# The Molecular Architecture of Variable Lifespan in Diversity Outbred Mice

**DOI:** 10.1101/2023.10.26.564069

**Authors:** Mohamed Sean R Hackett, Majed Mohamed Magzoub, Tobias M Maile, Ngoc Vu, Kevin M Wright, Eugene Melamud, Wilhelm Haas, Fiona E McAllister, Gary A Churchill, Bryson D Bennett

**Affiliations:** Calico Life Sciences LLC; Krantz Family Center for Cancer Research, Massachusetts General Hospital, and Department of Medicine, Harvard Medical School; The Jackson Laboratory

## Abstract

To unravel the causes and effects of aging we can monitor the time-evolution of the aging process and learn how it is structured by genetic and environmental variation before ultimately testing theories about the causal drivers of aging. Diverse Outbred (DO) mice provide widespread, yet controlled, genetic variation generating considerable variation in mouse lifespan - here, we explore the relationship between DO mouse aging and lifespan. We profiled the plasma multiome of 110 DO mice at three ages using liquid chromatography - mass spectrometry (LC-MS)-based metabolomics and lipidomics and proteomics. Individual mice varied more than two-fold in natural lifespan. The combination of known age and resulting lifespan allows us to evaluate alternative models of how molecules were related to chronological age and lifespan. The majority of the aging multiome shifts with chronological age highlighting the accelerating chemical stress of aging. In contrast, proteomic pathways encompassing both well-appreciated aspects of aging biology, such as dysregulation of proteostasis and inflammation, as well as lesser appreciated changes such as through toll-like receptor signaling, shift primarily with fraction of life lived (the ratio of chronological age to lifespan). This measure, which approximates biological age, varies greatly across DO mice creating a global disconnect between chronological and biological age. By sampling mice near their natural death we were able to detect loss-of-homeostasis signatures involving focal dysregulation of proteolysis and the secreted phosphoproteome which may be points-of-failure in DO aging. These events are succeeded by massive changes in the multiome in mice’s final three weeks as widespread cell death reshapes the plasma of near-death mice.

## Supplemental Table 1 for "The Molecular Architecture of Variable Lifespan in Diversity Outbred Mice" (part 1 of 3)

### Sheet: README
table	variable	description
features	feature_name	A unique name for the measured molecule
features	data_modality	proteomics, metabolomics, or lipidomics
features	data_type	A subtype of data modality
features	gene	A gene symbol for proteins (when possible)
features	cluster	K-means clustering cluster assignment with K = 20
features	feature_label	A simpler but not necessarily unique feature label
samples	unique_sample_id	A unique non-biological identifier for a sample
samples	set	The tranche of the dataset when the sample was profiled
samples	sample	A non-biological identifier for a distinct sample within a set
samples	Mouse.ID	A unique identifier for each DO mouse
samples	blood_draw_age_actual	Chronological age (days since birth)
samples	Age	Approximate age: {8, 14, 20 months}
samples	Generation	DO breeding generation
samples	Sex	Male (M) or female (F)
samples	Birth_date	Date of birth (YYYY-MM-DD)
samples	lifespan	Lifespan (Date of death - Birth_date)
samples	lifespan_remaining	Lifespan remaining (Date of death - Draw_date)
samples	fraction_of_life_lived	Fraction of life lived (FLL; blood_draw_age_actual / lifespan)
samples	is_ddm_sample	Is DDM sample? TRUE if lifespan remaining < 21 days
samples	Draw_date	Date of blood draw (YYYY-MM-DD)
samples	xs_batch	Batch covariate when fitting a cross-sectional model
samples	fc_batch	Batch covariate when fitting a fold-change model (this differs from xs_batch because early G8 samples serving as the reference actually creates a batch effect in the unaffected G8 samples)
measurements	feature_name	Unique molecule matching entries in the features table
measurements	unique_sample_id	Unique sample matching entries in the samples table
measurements	unique_batch	Batch when sample was run in each data type (which may differ somewhat due to re-runs)
measurements	normalized_log2_abundance	log2 relative abundances (centered by feature)
measurements	log2_fold_change	log2 fold-change relative to 8 month blood draw
measurements	corrected_log2_abundance	log2 relative abundances (centered by feature), corrected for xs_batch
measurements	corrected_log2_fold_change	log2 fold-change relative to 8 month blood draw, corrected for fc_batch

### Sheet: features
feature_name	data_modality	data_type	gene	cluster	feature_label
Frmpd1_sp|A2AKB4|FRPD1-MOUSE	proteomics	tryptic-compms	Frmpd1	4	Frmpd1
Tubb1_sp|A2AQ07|TBB1-MOUSE	proteomics	tryptic-compms	Tubb1	7	Tubb1
Ttn_sp|A2ASS6|TITIN-MOUSE	proteomics	tryptic-compms	Ttn	13	Ttn
Capn2_sp|O08529|CAN2-MOUSE	proteomics	tryptic-compms	Capn2	13	Capn2
Prdx4_sp|O08807|PRDX4-MOUSE	proteomics	tryptic-compms	Prdx4	7	Prdx4
Napsa_sp|O09043|NAPSA-MOUSE	proteomics	tryptic-compms	Napsa	13	Napsa
Gsto1_sp|O09131|GSTO1-MOUSE	proteomics	tryptic-compms	Gsto1	16	Gsto1
Aldh1a7_sp|O35945|AL1A7-MOUSE	proteomics	tryptic-compms	Aldh1a7	7	Aldh1a7
Psmb5_sp|O55234|PSB5-MOUSE	proteomics	tryptic-compms	Psmb5	13	Psmb5
Clec11a_sp|O88200|CLC11-MOUSE	proteomics	tryptic-compms	Clec11a	4	Clec11a
Hnrnpa2b1_sp|O88569|ROA2-MOUSE	proteomics	tryptic-compms	Hnrnpa2b1	13	Hnrnpa2b1
F5_sp|O88783|FA5-MOUSE	proteomics	tryptic-compms	F5	13	O88783
Tcn2_sp|O88968|TCO2-MOUSE	proteomics	tryptic-compms	Tcn2	13	Tcn2
Afm_sp|O89020|AFAM-MOUSE	proteomics	tryptic-compms	Afm	4	Afm
Cd93_sp|O89103|C1QR1-MOUSE	proteomics	tryptic-compms	Cd93	13	Cd93
Jchain_sp|P01592|IGJ-MOUSE	proteomics	tryptic-compms	Jchain	17	Jchain
sp|P01629|KV2A4-MOUSE	proteomics	tryptic-compms		17	P01629
sp|P01660|KV3A8-MOUSE	proteomics	tryptic-compms		9	P01660
sp|P01661|KV3A9-MOUSE	proteomics	tryptic-compms		9	P01661
sp|P01795|HVM26-MOUSE	proteomics	tryptic-compms		1	P01795
Igh-3_sp|P01867|IGG2B-MOUSE	proteomics	tryptic-compms	Igh-3	15	Igh-3
Ighm_sp|P01872|IGHM-MOUSE	proteomics	tryptic-compms	Ighm	13	Ighm
Cfd_sp|P03953|CFAD-MOUSE	proteomics	tryptic-compms	Cfd	4	Cfd
sp|P06336|IGHE-MOUSE	proteomics	tryptic-compms		17	P06336
Apoa4_sp|P06728|APOA4-MOUSE	proteomics	tryptic-compms	Apoa4	1	Apoa4
Gpi_sp|P06745|G6PI-MOUSE	proteomics	tryptic-compms	Gpi	7	Gpi
Me1_sp|P06801|MAOX-MOUSE	proteomics	tryptic-compms	Me1	4	Me1
Orm2_sp|P07361|A1AG2-MOUSE	proteomics	tryptic-compms	Orm2	13	Orm2
Apoe_sp|P08226|APOE-MOUSE	proteomics	tryptic-compms	Apoe	1	Apoe
Sod1_sp|P08228|SODC-MOUSE	proteomics	tryptic-compms	Sod1	7	Sod1
Mdh2_sp|P08249|MDHM-MOUSE	proteomics	tryptic-compms	Mdh2	7	Mdh2
C4bpa_sp|P08607|C4BPA-MOUSE	proteomics	tryptic-compms	C4bpa	13	C4bpa
Spink1_sp|P09036|ISK1-MOUSE	proteomics	tryptic-compms	Spink1	4	Spink1
Fth1_sp|P09528|FRIH-MOUSE	proteomics	tryptic-compms	Fth1	4	Fth1
Csf1r_sp|P09581|CSF1R-MOUSE	proteomics	tryptic-compms	Csf1r	4	Csf1r
Apoa2_sp|P09813|APOA2-MOUSE	proteomics	tryptic-compms	Apoa2	13	Apoa2
Nid1_sp|P10493|NID1-MOUSE	proteomics	tryptic-compms	Nid1	13	Nid1
Col1a1_sp|P11087|CO1A1-MOUSE	proteomics	tryptic-compms	Col1a1	4	Col1a1
Itgb2_sp|P11835|ITB2-MOUSE	proteomics	tryptic-compms	Itgb2	4	Itgb2
Agt_sp|P11859|ANGT-MOUSE	proteomics	tryptic-compms	Agt	5	Agt
Icam1_sp|P13597|ICAM1-MOUSE	proteomics	tryptic-compms	Icam1	13	Icam1
Calr_sp|P14211|CALR-MOUSE	proteomics	tryptic-compms	Calr	13	Calr
H2-D1_sp|P14427|HA14-MOUSE	proteomics	tryptic-compms	H2-D1	13	H2-D1
F9_sp|P16294|FA9-MOUSE	proteomics	tryptic-compms	F9	1	P16294
Selenbp1_sp|P17563|SBP1-MOUSE	proteomics	tryptic-compms	Selenbp1	7	Selenbp1
Tpi1_sp|P17751|TPIS-MOUSE	proteomics	tryptic-compms	Tpi1	7	Tpi1
Hspa1b_sp|P17879|HS71B-MOUSE	proteomics	tryptic-compms	Hspa1b	7	Hspa1b
Lyz1_sp|P17897|LYZ1-MOUSE	proteomics	tryptic-compms	Lyz1	13	Lyz1
sp|P18524|HVM53-MOUSE	proteomics	tryptic-compms		17	P18524
sp|P18527|HVM56-MOUSE	proteomics	tryptic-compms		6	P18527
Ighv3-6_sp|P18531|HVM60-MOUSE	proteomics	tryptic-compms	Ighv3-6	17	Ighv3-6
F2_sp|P19221|THRB-MOUSE	proteomics	tryptic-compms	F2	1	P19221
C2_sp|P21180|CO2-MOUSE	proteomics	tryptic-compms	C2	13	P21180
Cst3_sp|P21460|CYTC-MOUSE	proteomics	tryptic-compms	Cst3	13	Cst3
Gc_sp|P21614|VTDB-MOUSE	proteomics	tryptic-compms	Gc	1	P21614
Ache_sp|P21836|ACES-MOUSE	proteomics	tryptic-compms	Ache	13	Ache
Tgm2_sp|P21981|TGM2-MOUSE	proteomics	tryptic-compms	Tgm2	7	Tgm2
Serpina1b_sp|P22599|A1AT2-MOUSE	proteomics	tryptic-compms	Serpina1b	1	Serpina1b
Gsta4_sp|P24472|GSTA4-MOUSE	proteomics	tryptic-compms	Gsta4	16	Gsta4
Lta4h_sp|P24527|LKHA4-MOUSE	proteomics	tryptic-compms	Lta4h	7	Lta4h
Tln1_sp|P26039|TLN1-MOUSE	proteomics	tryptic-compms	Tln1	7	Tln1
Lipc_sp|P27656|LIPC-MOUSE	proteomics	tryptic-compms	Lipc	4	Lipc
Pdia3_sp|P27773|PDIA3-MOUSE	proteomics	tryptic-compms	Pdia3	13	Pdia3
Mug1_sp|P28665|MUG1-MOUSE	proteomics	tryptic-compms	Mug1	18	Mug1
Mug2_sp|P28666|MUG2-MOUSE	proteomics	tryptic-compms	Mug2	1	Mug2
Saa4_sp|P31532|SAA4-MOUSE	proteomics	tryptic-compms	Saa4	1	Saa4
Serpinc1_sp|P32261|ANT3-MOUSE	proteomics	tryptic-compms	Serpinc1	1	Serpinc1
Mmp2_sp|P33434|MMP2-MOUSE	proteomics	tryptic-compms	Mmp2	4	Mmp2
Apoc1_sp|P34928|APOC1-MOUSE	proteomics	tryptic-compms	Apoc1	1	Apoc1
Prdx1_sp|P35700|PRDX1-MOUSE	proteomics	tryptic-compms	Prdx1	7	Prdx1
Tkt_sp|P40142|TKT-MOUSE	proteomics	tryptic-compms	Tkt	7	Tkt
Hist1h1b_sp|P43276|H15-MOUSE	proteomics	tryptic-compms	Hist1h1b	13	Hist1h1b
Igfbp2_sp|P47877|IBP2-MOUSE	proteomics	tryptic-compms	Igfbp2	13	Igfbp2
Igfbp3_sp|P47878|IBP3-MOUSE	proteomics	tryptic-compms	Igfbp3	4	Igfbp3
Igfbp4_sp|P47879|IBP4-MOUSE	proteomics	tryptic-compms	Igfbp4	13	Igfbp4
Anxa5_sp|P48036|ANXA5-MOUSE	proteomics	tryptic-compms	Anxa5	7	Anxa5
Lmna_sp|P48678|LMNA-MOUSE	proteomics	tryptic-compms	Lmna	13	Lmna
Lum_sp|P51885|LUM-MOUSE	proteomics	tryptic-compms	Lum	4	Lum
Apod_sp|P51910|APOD-MOUSE	proteomics	tryptic-compms	Apod	4	Apod
Pkm_sp|P52480|KPYM-MOUSE	proteomics	tryptic-compms	Pkm	13	Pkm
Atp5b_sp|P56480|ATPB-MOUSE	proteomics	tryptic-compms	Atp5b	13	Atp5b
Cdc42_sp|P60766|CDC42-MOUSE	proteomics	tryptic-compms	Cdc42	7	Cdc42
Rps7_sp|P62082|RS7-MOUSE	proteomics	tryptic-compms	Rps7	7	Rps7
Ppp1ca_sp|P62137|PP1A-MOUSE	proteomics	tryptic-compms	Ppp1ca	13	Ppp1ca
Eef1a2_sp|P62631|EF1A2-MOUSE	proteomics	tryptic-compms	Eef1a2	7	Eef1a2
Ran_sp|P62827|RAN-MOUSE	proteomics	tryptic-compms	Ran	7	Ran
Hspd1_sp|P63038|CH60-MOUSE	proteomics	tryptic-compms	Hspd1	13	Hspd1
Eif5a_sp|P63242|IF5A1-MOUSE	proteomics	tryptic-compms	Eif5a	7	Eif5a
Actg1_sp|P63260|ACTG-MOUSE	proteomics	tryptic-compms	Actg1	13	Actg1
Ube2l3_sp|P68037|UB2L3-MOUSE	proteomics	tryptic-compms	Ube2l3	7	Ube2l3
Tuba1a_sp|P68369|TBA1A-MOUSE	proteomics	tryptic-compms	Tuba1a	7	Tuba1a
Cct2_sp|P80314|TCPB-MOUSE	proteomics	tryptic-compms	Cct2	7	Cct2
Cct3_sp|P80318|TCPG-MOUSE	proteomics	tryptic-compms	Cct3	7	Cct3
Tgfbi_sp|P82198|BGH3-MOUSE	proteomics	tryptic-compms	Tgfbi	13	Tgfbi
Serping1_sp|P97290|IC1-MOUSE	proteomics	tryptic-compms	Serping1	13	Serping1
Nrp1_sp|P97333|NRP1-MOUSE	proteomics	tryptic-compms	Nrp1	13	Nrp1
Psme1_sp|P97371|PSME1-MOUSE	proteomics	tryptic-compms	Psme1	7	Psme1
Anpep_sp|P97449|AMPN-MOUSE	proteomics	tryptic-compms	Anpep	13	Anpep
Ext1_sp|P97464|EXT1-MOUSE	proteomics	tryptic-compms	Ext1	13	Ext1
Pam_sp|P97467|AMD-MOUSE	proteomics	tryptic-compms	Pam	13	Pam
Brca2_sp|P97929|BRCA2-MOUSE	proteomics	tryptic-compms	Brca2	13	Brca2
Bmp1_sp|P98063|BMP1-MOUSE	proteomics	tryptic-compms	Bmp1	1	Bmp1
Masp1_sp|P98064|MASP1-MOUSE	proteomics	tryptic-compms	Masp1	1	Masp1
Serpina1d_sp|Q00897|A1AT4-MOUSE	proteomics	tryptic-compms	Serpina1d	1	Serpina1d
Serpina1e_sp|Q00898|A1AT5-MOUSE	proteomics	tryptic-compms	Serpina1e	18	Serpina1e
Notch1_sp|Q01705|NOTC1-MOUSE	proteomics	tryptic-compms	Notch1	13	Notch1
Vcp_sp|Q01853|TERA-MOUSE	proteomics	tryptic-compms	Vcp	7	Vcp
C1qc_sp|Q02105|C1QC-MOUSE	proteomics	tryptic-compms	C1qc	13	C1qc
Atp5a1_sp|Q03265|ATPA-MOUSE	proteomics	tryptic-compms	Atp5a1	13	Atp5a1
Bche_sp|Q03311|CHLE-MOUSE	proteomics	tryptic-compms	Bche	4	Bche
Serpina3m_sp|Q03734|SPA3M-MOUSE	proteomics	tryptic-compms	Serpina3m	1	Serpina3m
Ckb_sp|Q04447|KCRB-MOUSE	proteomics	tryptic-compms	Ckb	13	Ckb
F8_sp|Q06194|FA8-MOUSE	proteomics	tryptic-compms	F8	13	Q06194
Igfbp5_sp|Q07079|IBP5-MOUSE	proteomics	tryptic-compms	Igfbp5	4	Igfbp5
Lgals3bp_sp|Q07797|LG3BP-MOUSE	proteomics	tryptic-compms	Lgals3bp	13	Lgals3bp
F13b_sp|Q07968|F13B-MOUSE	proteomics	tryptic-compms	F13b	4	F13b
Pros1_sp|Q08761|PROS-MOUSE	proteomics	tryptic-compms	Pros1	13	Pros1
B4galnt1_sp|Q09200|B4GN1-MOUSE	proteomics	tryptic-compms	B4galnt1	13	B4galnt1
A1bg_sp|Q19LI2|A1BG-MOUSE	proteomics	tryptic-compms	A1bg	4	A1bg
Pnliprp1_sp|Q5BKQ4|LIPR1-MOUSE	proteomics	tryptic-compms	Pnliprp1	13	Pnliprp1
Mertk_sp|Q60805|MERTK-MOUSE	proteomics	tryptic-compms	Mertk	13	Mertk
Reln_sp|Q60841|RELN-MOUSE	proteomics	tryptic-compms	Reln	13	Reln
Vdac1_sp|Q60932|VDAC1-MOUSE	proteomics	tryptic-compms	Vdac1	13	Vdac1
Prdx2_sp|Q61171|PRDX2-MOUSE	proteomics	tryptic-compms	Prdx2	7	Prdx2
Apoc4_sp|Q61268|APOC4-MOUSE	proteomics	tryptic-compms	Apoc4	1	Apoc4
Nbl1_sp|Q61477|NBL1-MOUSE	proteomics	tryptic-compms	Nbl1	13	Nbl1
Arhgdib_sp|Q61599|GDIR2-MOUSE	proteomics	tryptic-compms	Arhgdib	7	Arhgdib
Hp_sp|Q61646|HPT-MOUSE	proteomics	tryptic-compms	Hp	12	Q61646
Itih1_sp|Q61702|ITIH1-MOUSE	proteomics	tryptic-compms	Itih1	18	Itih1
Mrc1_sp|Q61830|MRC1-MOUSE	proteomics	tryptic-compms	Mrc1	13	Mrc1
Pzp_sp|Q61838|PZP-MOUSE	proteomics	tryptic-compms	Pzp	1	Pzp
Postn_sp|Q62009|POSTN-MOUSE	proteomics	tryptic-compms	Postn	4	Postn
Pon3_sp|Q62087|PON3-MOUSE	proteomics	tryptic-compms	Pon3	1	Pon3
Azgp1_sp|Q64726|ZA2G-MOUSE	proteomics	tryptic-compms	Azgp1	1	Azgp1
Vcl_sp|Q64727|VINC-MOUSE	proteomics	tryptic-compms	Vcl	13	Vcl
Col11a2_sp|Q64739|COBA2-MOUSE	proteomics	tryptic-compms	Col11a2	4	Col11a2
Cand1_sp|Q6ZQ38|CAND1-MOUSE	proteomics	tryptic-compms	Cand1	7	Cand1
Fgl1_sp|Q71KU9|FGL1-MOUSE	proteomics	tryptic-compms	Fgl1	13	Fgl1
Adamts13_sp|Q769J6|ATS13-MOUSE	proteomics	tryptic-compms	Adamts13	13	Adamts13
F12_sp|Q80YC5|FA12-MOUSE	proteomics	tryptic-compms	F12	13	F12
Tnc_sp|Q80YX1|TENA-MOUSE	proteomics	tryptic-compms	Tnc	13	Tnc
Pkhd1l1_sp|Q80ZA4|PKHL1-MOUSE	proteomics	tryptic-compms	Pkhd1l1	13	Pkhd1l1
Qsox1_sp|Q8BND5|QSOX1-MOUSE	proteomics	tryptic-compms	Qsox1	13	Qsox1
Efemp1_sp|Q8BPB5|FBLN3-MOUSE	proteomics	tryptic-compms	Efemp1	4	Efemp1
Pm20d1_sp|Q8C165|P20D1-MOUSE	proteomics	tryptic-compms	Pm20d1	13	Pm20d1
Colec10_sp|Q8CF98|COL10-MOUSE	proteomics	tryptic-compms	Colec10	13	Colec10
C1ra_sp|Q8CG16|C1RA-MOUSE	proteomics	tryptic-compms	C1ra	13	C1ra
Rassf8_sp|Q8CJ96|RASF8-MOUSE	proteomics	tryptic-compms	Rassf8	4	Rassf8
Fgb_sp|Q8K0E8|FIBB-MOUSE	proteomics	tryptic-compms	Fgb	13	Fgb
Spp2_sp|Q8K1I3|SPP24-MOUSE	proteomics	tryptic-compms	Spp2	4	Spp2
Blmh_sp|Q8R016|BLMH-MOUSE	proteomics	tryptic-compms	Blmh	4	Blmh
Serpina10_sp|Q8R121|ZPI-MOUSE	proteomics	tryptic-compms	Serpina10	13	Serpina10
Cd177_sp|Q8R2S8|CD177-MOUSE	proteomics	tryptic-compms	Cd177	13	Cd177
Cd109_sp|Q8R422|CD109-MOUSE	proteomics	tryptic-compms	Cd109	4	Cd109
C8g_sp|Q8VCG4|CO8G-MOUSE	proteomics	tryptic-compms	C8g	18	C8g
Myh9_sp|Q8VDD5|MYH9-MOUSE	proteomics	tryptic-compms	Myh9	7	Myh9
Flnc_sp|Q8VHX6|FLNC-MOUSE	proteomics	tryptic-compms	Flnc	7	Flnc
Pla1a_sp|Q8VI78|PLA1A-MOUSE	proteomics	tryptic-compms	Pla1a	13	Pla1a
Isoc1_sp|Q91V64|ISOC1-MOUSE	proteomics	tryptic-compms	Isoc1	13	Isoc1
Umod_sp|Q91X17|UROM-MOUSE	proteomics	tryptic-compms	Umod	4	Umod
Cela1_sp|Q91X79|CELA1-MOUSE	proteomics	tryptic-compms	Cela1	4	Cela1
F11_sp|Q91Y47|FA11-MOUSE	proteomics	tryptic-compms	F11	13	F11
Ugp2_sp|Q91ZJ5|UGPA-MOUSE	proteomics	tryptic-compms	Ugp2	13	Ugp2
Blvrb_sp|Q923D2|BLVRB-MOUSE	proteomics	tryptic-compms	Blvrb	7	Blvrb
Trim33_sp|Q99PP7|TRI33-MOUSE	proteomics	tryptic-compms	Trim33	13	Trim33
Ctrb1_sp|Q9CR35|CTRB1-MOUSE	proteomics	tryptic-compms	Ctrb1	4	Ctrb1
Plxdc2_sp|Q9DC11|PXDC2-MOUSE	proteomics	tryptic-compms	Plxdc2	4	Plxdc2
Tubb3_sp|Q9ERD7|TBB3-MOUSE	proteomics	tryptic-compms	Tubb3	7	Tubb3
Cpn1_sp|Q9JJN5|CBPN-MOUSE	proteomics	tryptic-compms	Cpn1	1	Cpn1
Hyou1_sp|Q9JKR6|HYOU1-MOUSE	proteomics	tryptic-compms	Hyou1	13	Hyou1
Psma6_sp|Q9QUM9|PSA6-MOUSE	proteomics	tryptic-compms	Psma6	13	Psma6
Dkk3_sp|Q9QUN9|DKK3-MOUSE	proteomics	tryptic-compms	Dkk3	13	Dkk3
Fbp1_sp|Q9QXD6|F16P1-MOUSE	proteomics	tryptic-compms	Fbp1	5	Fbp1
Dpt_sp|Q9QZZ6|DERM-MOUSE	proteomics	tryptic-compms	Dpt	13	Dpt
Hgfac_sp|Q9R098|HGFA-MOUSE	proteomics	tryptic-compms	Hgfac	1	Hgfac
Plod1_sp|Q9R0E2|PLOD1-MOUSE	proteomics	tryptic-compms	Plod1	13	Plod1
Angptl3_sp|Q9R182|ANGL3-MOUSE	proteomics	tryptic-compms	Angptl3	1	Angptl3
Enpp2_sp|Q9R1E6|ENPP2-MOUSE	proteomics	tryptic-compms	Enpp2	13	Enpp2
Psma4_sp|Q9R1P0|PSA4-MOUSE	proteomics	tryptic-compms	Psma4	13	Psma4
Psmb3_sp|Q9R1P1|PSB3-MOUSE	proteomics	tryptic-compms	Psmb3	13	Psmb3
Psma1_sp|Q9R1P4|PSA1-MOUSE	proteomics	tryptic-compms	Psma1	13	Psma1
Tagln2_sp|Q9WVA4|TAGL2-MOUSE	proteomics	tryptic-compms	Tagln2	7	Tagln2
Fbln5_sp|Q9WVH9|FBLN5-MOUSE	proteomics	tryptic-compms	Fbln5	13	Fbln5
Vnn1_sp|Q9Z0K8|VNN1-MOUSE	proteomics	tryptic-compms	Vnn1	13	Vnn1
Heph_sp|Q9Z0Z4|HEPH-MOUSE	proteomics	tryptic-compms	Heph	4	Heph
Ccl8_sp|Q9Z121|CCL8-MOUSE	proteomics	tryptic-compms	Ccl8	13	Ccl8
Apom_sp|Q9Z1R3|APOM-MOUSE	proteomics	tryptic-compms	Apom	13	Apom
Minpp1_sp|Q9Z2L6|MINP1-MOUSE	proteomics	tryptic-compms	Minpp1	13	Minpp1
Igkv8-26_tr|A0A075B5N5|A0A075B5N5-MOUSE	proteomics	tryptic-compms	Igkv8-26	17	Igkv8-26
Igkv6-13_tr|A0A075B5N7|A0A075B5N7-MOUSE	proteomics	tryptic-compms	Igkv6-13	17	Igkv6-13
Ighv11-1_tr|A0A075B5R6|A0A075B5R6-MOUSE	proteomics	tryptic-compms	Ighv11-1	18	Ighv11-1
Ighv1-66_tr|A0A075B5X5|A0A075B5X5-MOUSE	proteomics	tryptic-compms	Ighv1-66	11	Ighv1-66
Ighv1-85_tr|A0A075B5Y6|A0A075B5Y6-MOUSE	proteomics	tryptic-compms	Ighv1-85	11	Ighv1-85
Igkv4-53_tr|A0A075B677|A0A075B677-MOUSE	proteomics	tryptic-compms	Igkv4-53	17	Igkv4-53
tr|A0A097PUD0|A0A097PUD0-MOUSE	proteomics	tryptic-compms		17	A0A097PUD0
tr|A0A097PUG4|A0A097PUG4-MOUSE	proteomics	tryptic-compms		17	A0A097PUG4
Gapdh_tr|A0A0A0MQF6|A0A0A0MQF6-MOUSE	proteomics	tryptic-compms	Gapdh	7	Gapdh
Ighv1-11_tr|A0A0A6YWI9|A0A0A6YWI9-MOUSE	proteomics	tryptic-compms	Ighv1-11	4	Ighv1-11
Ighv1-12_tr|A0A0A6YXJ9|A0A0A6YXJ9-MOUSE	proteomics	tryptic-compms	Ighv1-12	11	Ighv1-12
Ighv8-5_tr|A0A0A6YY60|A0A0A6YY60-MOUSE	proteomics	tryptic-compms	Ighv8-5	17	Ighv8-5
Ighv9-3_tr|A0A0B4J1J5|A0A0B4J1J5-MOUSE	proteomics	tryptic-compms	Ighv9-3	11	Ighv9-3
Ighv9-1_tr|A0A0B4J1P3|A0A0B4J1P3-MOUSE	proteomics	tryptic-compms	Ighv9-1	11	Ighv9-1
Ighv5-16_tr|A0A0B4J1P4|A0A0B4J1P4-MOUSE	proteomics	tryptic-compms	Ighv5-16	11	Ighv5-16
HC_tr|A0A0B6VMB2|A0A0B6VMB2-MOUSE	proteomics	tryptic-compms	HC	11	A0A0B6VMB2
Klk1_tr|A0A0B6VSQ6|A0A0B6VSQ6-MOUSE	proteomics	tryptic-compms	Klk1	4	Klk1
Obp1a_tr|A0A0D3M042|A0A0D3M042-MOUSE	proteomics	tryptic-compms	Obp1a	16	Obp1a
Gm5938_tr|A0A0D3M046|A0A0D3M046-MOUSE	proteomics	tryptic-compms	Gm5938	16	Gm5938
tr|A0A0D5ZY72|A0A0D5ZY72-MOUSE	proteomics	tryptic-compms		17	A0A0D5ZY72
HC_tr|A0A0E4B366|A0A0E4B366-MOUSE	proteomics	tryptic-compms	HC	17	A0A0E4B366
Antxr2_tr|A0A0G2JE26|A0A0G2JE26-MOUSE	proteomics	tryptic-compms	Antxr2	4	Antxr2
Igkv11-125_tr|A0A0G2JEK4|A0A0G2JEK4-MOUSE	proteomics	tryptic-compms	Igkv11-125	17	Igkv11-125
Gm42543_tr|A0A0G2JET4|A0A0G2JET4-MOUSE	proteomics	tryptic-compms	Gm42543	13	Gm42543
Ighv1-76_tr|A0A0G2JFE9|A0A0G2JFE9-MOUSE	proteomics	tryptic-compms	Ighv1-76	11	Ighv1-76
Ighv1-78_tr|A0A0G2JGN3|A0A0G2JGN3-MOUSE	proteomics	tryptic-compms	Ighv1-78	11	Ighv1-78
tr|A0A0M4KM70|A0A0M4KM70-MOUSE	proteomics	tryptic-compms		6	A0A0M4KM70
tr|A0A0M4KPD8|A0A0M4KPD8-MOUSE	proteomics	tryptic-compms		17	A0A0M4KPD8
Gm7298_tr|A0A0N4SVU1|A0A0N4SVU1-MOUSE	proteomics	tryptic-compms	Gm7298	1	Gm7298
Thop1_tr|A0A0R4IZY0|A0A0R4IZY0-MOUSE	proteomics	tryptic-compms	Thop1	13	Thop1
Kng1_tr|A0A0R4J038|A0A0R4J038-MOUSE	proteomics	tryptic-compms	Kng1	13	Kng1
Apof_tr|A0A0R4J0M4|A0A0R4J0M4-MOUSE	proteomics	tryptic-compms	Apof	13	Apof
Loxl1_tr|A0A0R4J0Q4|A0A0R4J0Q4-MOUSE	proteomics	tryptic-compms	Loxl1	13	Loxl1
Serpina1c_tr|A0A0R4J0X5|A0A0R4J0X5-MOUSE	proteomics	tryptic-compms	Serpina1c	18	Serpina1c
Btd_tr|A0A0R4J131|A0A0R4J131-MOUSE	proteomics	tryptic-compms	Btd	13	Btd
Igkv6-15_tr|A0A140T8M5|A0A140T8M5-MOUSE	proteomics	tryptic-compms	Igkv6-15	9	Igkv6-15
Igkv9-123_tr|A0A140T8N8|A0A140T8N8-MOUSE	proteomics	tryptic-compms	Igkv9-123	17	Igkv9-123
Taldo1_tr|A0A1B0GR11|A0A1B0GR11-MOUSE	proteomics	tryptic-compms	Taldo1	7	Taldo1
Ldha_tr|A0A1B0GSX0|A0A1B0GSX0-MOUSE	proteomics	tryptic-compms	Ldha	7	Ldha
Il18bp_tr|A0A1B0GT50|A0A1B0GT50-MOUSE	proteomics	tryptic-compms	Il18bp	13	Il18bp
Actn4_tr|A0A1L1SV25|A0A1L1SV25-MOUSE	proteomics	tryptic-compms	Actn4	7	Actn4
tr|A0N1R5|A0N1R5-MOUSE	proteomics	tryptic-compms		6	A0N1R5
Igkv4-70_tr|A2KFE9|A2KFE9-MOUSE	proteomics	tryptic-compms	Igkv4-70	17	Igkv4-70
tr|A2N494|A2N494-MOUSE	proteomics	tryptic-compms		9	A2N494
Ighv5-9_tr|A2NV20|A2NV20-MOUSE	proteomics	tryptic-compms	Ighv5-9	17	Ighv5-9
Hbbt1_tr|A8DUP5|A8DUP5-MOUSE	proteomics	tryptic-compms	Hbbt1	7	Hbbt1
Hbat1_tr|A8DUV1|A8DUV1-MOUSE	proteomics	tryptic-compms	Hbat1	7	Hbat1
Pecam1_tr|B1ARB3|B1ARB3-MOUSE	proteomics	tryptic-compms	Pecam1	4	Pecam1
Pls3_tr|B1AX58|B1AX58-MOUSE	proteomics	tryptic-compms	Pls3	13	Pls3
Chit1_tr|B2RS82|B2RS82-MOUSE	proteomics	tryptic-compms	Chit1	13	Chit1
C4b_tr|B2RXW7|B2RXW7-MOUSE	proteomics	tryptic-compms	C4b	13	C4b
Igkv8-19_tr|B5UB69|B5UB69-MOUSE	proteomics	tryptic-compms	Igkv8-19	17	Igkv8-19
Igf2r_tr|B9EKB8|B9EKB8-MOUSE	proteomics	tryptic-compms	Igf2r	4	Igf2r
C7_tr|D3YXF5|D3YXF5-MOUSE	proteomics	tryptic-compms	C7	18	D3YXF5
Scgb2b7_tr|D3YYY1|D3YYY1-MOUSE	proteomics	tryptic-compms	Scgb2b7	16	Scgb2b7
Itih4_tr|E9PVD2|E9PVD2-MOUSE	proteomics	tryptic-compms	Itih4	13	Itih4
Hspg2_tr|E9PZ16|E9PZ16-MOUSE	proteomics	tryptic-compms	Hspg2	4	Hspg2
Igfbp7_tr|E9Q5D9|E9Q5D9-MOUSE	proteomics	tryptic-compms	Igfbp7	13	Igfbp7
C1s1_tr|E9Q6C2|E9Q6C2-MOUSE	proteomics	tryptic-compms	C1s1	7	C1s1
Cfh_tr|E9Q8I0|E9Q8I0-MOUSE	proteomics	tryptic-compms	Cfh	13	Cfh
Gnb2_tr|E9QKR0|E9QKR0-MOUSE	proteomics	tryptic-compms	Gnb2	13	Gnb2
Apoc3_tr|E9QP56|E9QP56-MOUSE	proteomics	tryptic-compms	Apoc3	1	Apoc3
Trf_tr|F7BAE9|F7BAE9-MOUSE	proteomics	tryptic-compms	Trf	13	Trf
5830473C10Rik_tr|F8VQ07|F8VQ07-MOUSE	proteomics	tryptic-compms	5830473C10Rik	4	5830473c10rik
Serpinb6a_tr|F8WIV2|F8WIV2-MOUSE	proteomics	tryptic-compms	Serpinb6a	7	Serpinb6a
Serpina3n_tr|G3X8T9|G3X8T9-MOUSE	proteomics	tryptic-compms	Serpina3n	13	Serpina3n
Itih2_tr|G3X977|G3X977-MOUSE	proteomics	tryptic-compms	Itih2	13	Itih2
Opa1_tr|H7BX01|H7BX01-MOUSE	proteomics	tryptic-compms	Opa1	4	Opa1
Crp_tr|I6L966|I6L966-MOUSE	proteomics	tryptic-compms	Crp	13	Crp
Igk_tr|I6L978|I6L978-MOUSE	proteomics	tryptic-compms	Igk	17	Igk
tr|I6L9E1|I6L9E1-MOUSE	proteomics	tryptic-compms		17	I6L9E1
Scgb2b20_tr|J3QK77|J3QK77-MOUSE	proteomics	tryptic-compms	Scgb2b20	16	Scgb2b20
tr|K7TR43|K7TR43-MOUSE	proteomics	tryptic-compms		6	K7TR43
H2-Q1_tr|O19441|O19441-MOUSE	proteomics	tryptic-compms	H2-Q1	1	H2-Q1
Naglu_tr|O54752|O54752-MOUSE	proteomics	tryptic-compms	Naglu	13	Naglu
Rab1a_tr|Q0PD67|Q0PD67-MOUSE	proteomics	tryptic-compms	Rab1a	7	Rab1a
Ctbs_tr|Q102J0|Q102J0-MOUSE	proteomics	tryptic-compms	Ctbs	13	Ctbs
Vnn3_tr|Q2T9H5|Q2T9H5-MOUSE	proteomics	tryptic-compms	Vnn3	4	Vnn3
tr|Q31199|Q31199-MOUSE	proteomics	tryptic-compms		1	Q31199
G6pdx_tr|Q3TNL1|Q3TNL1-MOUSE	proteomics	tryptic-compms	G6pdx	7	G6pdx
Col1a2_tr|Q3TU64|Q3TU64-MOUSE	proteomics	tryptic-compms	Col1a2	4	Col1a2
B3gnt2_tr|Q3TVJ9|Q3TVJ9-MOUSE	proteomics	tryptic-compms	B3gnt2	13	B3gnt2
Actr3_tr|Q3TWJ4|Q3TWJ4-MOUSE	proteomics	tryptic-compms	Actr3	13	Actr3
Camp_tr|Q3TZ97|Q3TZ97-MOUSE	proteomics	tryptic-compms	Camp	13	Camp
Msn_tr|Q3TZQ2|Q3TZQ2-MOUSE	proteomics	tryptic-compms	Msn	7	Msn
Arf3_tr|Q3U344|Q3U344-MOUSE	proteomics	tryptic-compms	Arf3	7	Arf3
Rab10_tr|Q3U621|Q3U621-MOUSE	proteomics	tryptic-compms	Rab10	7	Rab10
Lcp1_tr|Q3U9M7|Q3U9M7-MOUSE	proteomics	tryptic-compms	Lcp1	13	Lcp1
Ppic_tr|Q3UC73|Q3UC73-MOUSE	proteomics	tryptic-compms	Ppic	4	Ppic
Ctss_tr|Q3UD32|Q3UD32-MOUSE	proteomics	tryptic-compms	Ctss	13	Ctss
Ext2_tr|Q3UDB5|Q3UDB5-MOUSE	proteomics	tryptic-compms	Ext2	13	Ext2
Xpnpep1_tr|Q3UE92|Q3UE92-MOUSE	proteomics	tryptic-compms	Xpnpep1	7	Xpnpep1
Aldob_tr|Q3UER1|Q3UER1-MOUSE	proteomics	tryptic-compms	Aldob	5	Aldob
Fgg_tr|Q3UER8|Q3UER8-MOUSE	proteomics	tryptic-compms	Fgg	13	Fgg
Pygb_tr|Q3UGT5|Q3UGT5-MOUSE	proteomics	tryptic-compms	Pygb	7	Pygb
Myh10_tr|Q3UH59|Q3UH59-MOUSE	proteomics	tryptic-compms	Myh10	7	Myh10
Ctsl_tr|Q3UHZ4|Q3UHZ4-MOUSE	proteomics	tryptic-compms	Ctsl	13	Ctsl
Apoc2_tr|Q3UJG0|Q3UJG0-MOUSE	proteomics	tryptic-compms	Apoc2	1	Apoc2
Lifr_tr|Q3UKU5|Q3UKU5-MOUSE	proteomics	tryptic-compms	Lifr	4	Lifr
Gdi2_tr|Q3UPA3|Q3UPA3-MOUSE	proteomics	tryptic-compms	Gdi2	7	Gdi2
Il2rg_tr|Q3UPA9|Q3UPA9-MOUSE	proteomics	tryptic-compms	Il2rg	13	Il2rg
Anxa1_tr|Q3US43|Q3US43-MOUSE	proteomics	tryptic-compms	Anxa1	7	Anxa1
Agt_tr|Q3UTR7|Q3UTR7-MOUSE	proteomics	tryptic-compms	Agt	13	Agt
Psma2_tr|Q3UWT6|Q3UWT6-MOUSE	proteomics	tryptic-compms	Psma2	13	Psma2
Pcyox1_tr|Q3UYP2|Q3UYP2-MOUSE	proteomics	tryptic-compms	Pcyox1	1	Pcyox1
Acly_tr|Q3V117|Q3V117-MOUSE	proteomics	tryptic-compms	Acly	7	Acly
Plg_tr|Q3V1T9|Q3V1T9-MOUSE	proteomics	tryptic-compms	Plg	1	Plg
Vim_tr|Q3V2S4|Q3V2S4-MOUSE	proteomics	tryptic-compms	Vim	13	Vim
Il1rap_tr|Q3V2X3|Q3V2X3-MOUSE	proteomics	tryptic-compms	Il1rap	4	Il1rap
F13a1_tr|Q3V3W7|Q3V3W7-MOUSE	proteomics	tryptic-compms	F13a1	4	F13a1
Pltp_tr|Q4FJT5|Q4FJT5-MOUSE	proteomics	tryptic-compms	Pltp	1	Pltp
Igh_tr|Q4V9Z4|Q4V9Z4-MOUSE	proteomics	tryptic-compms	Igh	17	Igh
Igh_tr|Q505N9|Q505N9-MOUSE	proteomics	tryptic-compms	Igh	17	Igh
Enpep_tr|Q52JJ6|Q52JJ6-MOUSE	proteomics	tryptic-compms	Enpep	4	Enpep
Igkv8-30_tr|Q52L64|Q52L64-MOUSE	proteomics	tryptic-compms	Igkv8-30	17	Igkv8-30
S100a8_tr|Q53X15|Q53X15-MOUSE	proteomics	tryptic-compms	S100a8	13	S100a8
Gss_tr|Q541E2|Q541E2-MOUSE	proteomics	tryptic-compms	Gss	13	Gss
Man1a_tr|Q544T7|Q544T7-MOUSE	proteomics	tryptic-compms	Man1a	13	Man1a
Cfl1_tr|Q544Y7|Q544Y7-MOUSE	proteomics	tryptic-compms	Cfl1	7	Cfl1
Alcam_tr|Q54AJ5|Q54AJ5-MOUSE	proteomics	tryptic-compms	Alcam	13	Alcam
Ighg_tr|Q569X1|Q569X1-MOUSE	proteomics	tryptic-compms	Ighg	11	Ighg
Igh_tr|Q58E54|Q58E54-MOUSE	proteomics	tryptic-compms	Igh	6	Igh
Igh_tr|Q58E56|Q58E56-MOUSE	proteomics	tryptic-compms	Igh	11	Igh
Igh_tr|Q58E61|Q58E61-MOUSE	proteomics	tryptic-compms	Igh	17	Igh
Apoa1_tr|Q58EV2|Q58EV2-MOUSE	proteomics	tryptic-compms	Apoa1	1	Apoa1
Col3a1_tr|Q5DTG2|Q5DTG2-MOUSE	proteomics	tryptic-compms	Col3a1	4	Col3a1
Hnrnpa1_tr|Q5EBP8|Q5EBP8-MOUSE	proteomics	tryptic-compms	Hnrnpa1	1	Hnrnpa1
Serpind1_tr|Q5FW62|Q5FW62-MOUSE	proteomics	tryptic-compms	Serpind1	13	Serpind1
Npm1_tr|Q5SQB7|Q5SQB7-MOUSE	proteomics	tryptic-compms	Npm1	13	Npm1
Cfhr1_tr|Q61406|Q61406-MOUSE	proteomics	tryptic-compms	Cfhr1	18	Cfhr1
Gm4788_tr|Q61408|Q61408-MOUSE	proteomics	tryptic-compms	Gm4788	13	Gm4788
tr|Q61652|Q61652-MOUSE	proteomics	tryptic-compms		4	Q61652
tr|Q61750|Q61750-MOUSE	proteomics	tryptic-compms		6	Q61750
Myl6_tr|Q642K0|Q642K0-MOUSE	proteomics	tryptic-compms	Myl6	7	Myl6
Sod3_tr|Q64466|Q64466-MOUSE	proteomics	tryptic-compms	Sod3	4	Sod3
Apoa2_tr|Q6LD55|Q6LD55-MOUSE	proteomics	tryptic-compms	Apoa2	7	Apoa2
Brip1os_tr|Q6NXM5|Q6NXM5-MOUSE	proteomics	tryptic-compms	Brip1os	13	Brip1os
Il6st_tr|Q6PDI9|Q6PDI9-MOUSE	proteomics	tryptic-compms	Il6st	4	Il6st
Psmb1_tr|Q6RI64|Q6RI64-MOUSE	proteomics	tryptic-compms	Psmb1	13	Psmb1
Iqgap1_tr|Q6ZQK2|Q6ZQK2-MOUSE	proteomics	tryptic-compms	Iqgap1	7	Iqgap1
Hsp90ab1_tr|Q71LX8|Q71LX8-MOUSE	proteomics	tryptic-compms	Hsp90ab1	7	Hsp90ab1
tr|Q7M084|Q7M084-MOUSE	proteomics	tryptic-compms		1	Q7M084
tr|Q7M0D9|Q7M0D9-MOUSE	proteomics	tryptic-compms		4	Q7M0D9
Mpo_tr|Q7TMS4|Q7TMS4-MOUSE	proteomics	tryptic-compms	Mpo	13	Mpo
Hsp90aa1_tr|Q80Y52|Q80Y52-MOUSE	proteomics	tryptic-compms	Hsp90aa1	7	Hsp90aa1
Afp_tr|Q8BK56|Q8BK56-MOUSE	proteomics	tryptic-compms	Afp	1	Afp
tr|Q8BPF4|Q8BPF4-MOUSE	proteomics	tryptic-compms		7	Q8BPF4
Adipoq_tr|Q8BRW2|Q8BRW2-MOUSE	proteomics	tryptic-compms	Adipoq	4	Adipoq
AI182371_tr|Q8BWS8|Q8BWS8-MOUSE	proteomics	tryptic-compms	AI182371	1	Ai182371
Ctsd_tr|Q8C243|Q8C243-MOUSE	proteomics	tryptic-compms	Ctsd	13	Ctsd
Idh1_tr|Q8C338|Q8C338-MOUSE	proteomics	tryptic-compms	Idh1	13	Idh1
Thbs1_tr|Q8CGB2|Q8CGB2-MOUSE	proteomics	tryptic-compms	Thbs1	16	Thbs1
tr|Q8CHJ8|Q8CHJ8-MOUSE	proteomics	tryptic-compms		18	Q8CHJ8
H2-Q4_tr|Q8HWB2|Q8HWB2-MOUSE	proteomics	tryptic-compms	H2-Q4	13	H2-Q4
Itih1_tr|Q8K159|Q8K159-MOUSE	proteomics	tryptic-compms	Itih1	13	Itih1
tr|Q8K1U6|Q8K1U6-MOUSE	proteomics	tryptic-compms		1	Q8K1U6
Retnlg_tr|Q8K426|Q8K426-MOUSE	proteomics	tryptic-compms	Retnlg	13	Retnlg
Ighg_tr|Q8R3H6|Q8R3H6-MOUSE	proteomics	tryptic-compms	Ighg	11	Ighg
Acat3_tr|Q8R4V3|Q8R4V3-MOUSE	proteomics	tryptic-compms	Acat3	5	Acat3
Gpld1_tr|Q8VCU2|Q8VCU2-MOUSE	proteomics	tryptic-compms	Gpld1	1	Gpld1
Igkv4-70_tr|Q8VDD0|Q8VDD0-MOUSE	proteomics	tryptic-compms	Igkv4-70	9	Igkv4-70
Pgd_tr|Q91V28|Q91V28-MOUSE	proteomics	tryptic-compms	Pgd	7	Pgd
Rps5_tr|Q91V55|Q91V55-MOUSE	proteomics	tryptic-compms	Rps5	7	Rps5
VH186.2-D-J-C_tr|Q91V67|Q91V67-MOUSE	proteomics	tryptic-compms	VH186.2-D-J-C	11	Vh186.2-D-J-C
Igh_tr|Q91WR1|Q91WR1-MOUSE	proteomics	tryptic-compms	Igh	17	Igh
Orm1_tr|Q91X23|Q91X23-MOUSE	proteomics	tryptic-compms	Orm1	13	Orm1
Vcam1_tr|Q91X98|Q91X98-MOUSE	proteomics	tryptic-compms	Vcam1	13	Vcam1
tr|Q921A6|Q921A6-MOUSE	proteomics	tryptic-compms		17	Q921A6
V303-D-J-C_tr|Q924P9|Q924P9-MOUSE	proteomics	tryptic-compms	V303-D-J-C	11	V303-D-J-C
Igh-VJ558_tr|Q99KA4|Q99KA4-MOUSE	proteomics	tryptic-compms	Igh-VJ558	11	Igh-Vj558
Lcat_tr|Q9CW47|Q9CW47-MOUSE	proteomics	tryptic-compms	Lcat	13	Lcat
Spint1_tr|Q9D3K4|Q9D3K4-MOUSE	proteomics	tryptic-compms	Spint1	4	Spint1
Egfr_tr|Q9EP98|Q9EP98-MOUSE	proteomics	tryptic-compms	Egfr	18	Egfr
Als_tr|Q9JIL0|Q9JIL0-MOUSE	proteomics	tryptic-compms	Als	4	Als
Igkv4-91_tr|Q9JL78|Q9JL78-MOUSE	proteomics	tryptic-compms	Igkv4-91	17	Igkv4-91
tr|Q9JL80|Q9JL80-MOUSE	proteomics	tryptic-compms		17	Q9JL80
Hbb-b2_tr|Q9QUN8|Q9QUN8-MOUSE	proteomics	tryptic-compms	Hbb-b2	7	Hbb-B2
Gp5_tr|Q9QZU3|Q9QZU3-MOUSE	proteomics	tryptic-compms	Gp5	7	Gp5
tr|U5JE44|U5JE44-MOUSE	proteomics	tryptic-compms		17	U5JE44
tr|X5J4R8|X5J4R8-MOUSE	proteomics	tryptic-compms		11	X5J4R8
tr|X5J5F7|X5J5F7-MOUSE	proteomics	tryptic-compms		17	X5J5F7
tr|X5J5F8|X5J5F8-MOUSE	proteomics	tryptic-compms		6	X5J5F8
tr|X5J5Q7|X5J5Q7-MOUSE	proteomics	tryptic-compms		17	X5J5Q7
Ptprf_sp|A2A8L5|PTPRF-MOUSE	proteomics	tryptic-compms	Ptprf	4	Ptprf
Itih4_sp|A6X935|ITIH4-MOUSE	proteomics	tryptic-compms	Itih4	13	Itih4
Plxnb2_sp|B2RXS4|PLXB2-MOUSE	proteomics	tryptic-compms	Plxnb2	4	Plxnb2
Fga_sp|E9PV24|FIBA-MOUSE	proteomics	tryptic-compms	Fga	13	Fga
Apob_sp|E9Q414|APOB-MOUSE	proteomics	tryptic-compms	Apob	13	Apob
Mstn_sp|O08689|GDF8-MOUSE	proteomics	tryptic-compms	Mstn	4	Mstn
Ngp_sp|O08692|NGP-MOUSE	proteomics	tryptic-compms	Ngp	13	Ngp
Ptgds_sp|O09114|PTGDS-MOUSE	proteomics	tryptic-compms	Ptgds	4	Ptgds
Ncam2_sp|O35136|NCAM2-MOUSE	proteomics	tryptic-compms	Ncam2	4	Ncam2
Dsg2_sp|O55111|DSG2-MOUSE	proteomics	tryptic-compms	Dsg2	13	Dsg2
Pcdh12_sp|O55134|PCD12-MOUSE	proteomics	tryptic-compms	Pcdh12	13	Pcdh12
Fcn1_sp|O70165|FCN1-MOUSE	proteomics	tryptic-compms	Fcn1	4	Fcn1
Pigr_sp|O70570|PIGR-MOUSE	proteomics	tryptic-compms	Pigr	5	Pigr
Capns1_sp|O88456|CPNS1-MOUSE	proteomics	tryptic-compms	Capns1	13	Capns1
Amy1_sp|P00687|AMY1-MOUSE	proteomics	tryptic-compms	Amy1	1	Amy1
Ca2_sp|P00920|CAH2-MOUSE	proteomics	tryptic-compms	Ca2	7	Ca2
C3_sp|P01027|CO3-MOUSE	proteomics	tryptic-compms	C3	13	P01027
C4b_sp|P01029|CO4B-MOUSE	proteomics	tryptic-compms	C4b	13	C4b
sp|P01636|KV5A4-MOUSE	proteomics	tryptic-compms		17	P01636
sp|P01647|KV5AE-MOUSE	proteomics	tryptic-compms		17	P01647
sp|P01663|KV3AB-MOUSE	proteomics	tryptic-compms		9	P01663
sp|P01677|KV6A3-MOUSE	proteomics	tryptic-compms		1	P01677
sp|P01750|HVM06-MOUSE	proteomics	tryptic-compms		17	P01750
Igh-VJ558_sp|P01758|HVM14-MOUSE	proteomics	tryptic-compms	Igh-VJ558	17	Igh-Vj558
sp|P01809|HVM39-MOUSE	proteomics	tryptic-compms		6	P01809
sp|P01811|HVM41-MOUSE	proteomics	tryptic-compms		17	P01811
sp|P01820|HVM44-MOUSE	proteomics	tryptic-compms		6	P01820
B2m_sp|P01887|B2MG-MOUSE	proteomics	tryptic-compms	B2m	1	B2m
H2-Q10_sp|P01898|HA10-MOUSE	proteomics	tryptic-compms	H2-Q10	1	H2-Q10
sp|P03977|KV3A4-MOUSE	proteomics	tryptic-compms		9	P03977
sp|P03987|IGHG3-MOUSE	proteomics	tryptic-compms		17	P03987
sp|P06330|HVM51-MOUSE	proteomics	tryptic-compms		11	P06330
C5_sp|P06684|CO5-MOUSE	proteomics	tryptic-compms	C5	13	P06684
Bpifa2_sp|P07743|BPIA2-MOUSE	proteomics	tryptic-compms	Bpifa2	4	Bpifa2
Serpina3k_sp|P07759|SPA3K-MOUSE	proteomics	tryptic-compms	Serpina3k	13	Serpina3k
Lyz2_sp|P08905|LYZ2-MOUSE	proteomics	tryptic-compms	Lyz2	13	Lyz2
Itgb1_sp|P09055|ITB1-MOUSE	proteomics	tryptic-compms	Itgb1	4	Itgb1
Pgk1_sp|P09411|PGK1-MOUSE	proteomics	tryptic-compms	Pgk1	7	Pgk1
Eef1a1_sp|P10126|EF1A1-MOUSE	proteomics	tryptic-compms	Eef1a1	7	Eef1a1
Txn_sp|P10639|THIO-MOUSE	proteomics	tryptic-compms	Txn	7	Txn
Cd14_sp|P10810|CD14-MOUSE	proteomics	tryptic-compms	Cd14	13	Cd14
Fv4_sp|P11370|ENV2-MOUSE	proteomics	tryptic-compms	Fv4	13	Fv4
Cntn1_sp|P12960|CNTN1-MOUSE	proteomics	tryptic-compms	Cntn1	4	Cntn1
Gsn_sp|P13020|GELS-MOUSE	proteomics	tryptic-compms	Gsn	4	Gsn
Ca1_sp|P13634|CAH1-MOUSE	proteomics	tryptic-compms	Ca1	7	Ca1
C1qb_sp|P14106|C1QB-MOUSE	proteomics	tryptic-compms	C1qb	13	C1qb
Mdh1_sp|P14152|MDHC-MOUSE	proteomics	tryptic-compms	Mdh1	7	Mdh1
Lgals3_sp|P16110|LEG3-MOUSE	proteomics	tryptic-compms	Lgals3	13	Lgals3
Ldhb_sp|P16125|LDHB-MOUSE	proteomics	tryptic-compms	Ldhb	7	Ldhb
Fasn_sp|P19096|FAS-MOUSE	proteomics	tryptic-compms	Fasn	7	Fasn
Ces1c_sp|P23953|EST1C-MOUSE	proteomics	tryptic-compms	Ces1c	1	Ces1c
Aldh1a1_sp|P24549|AL1A1-MOUSE	proteomics	tryptic-compms	Aldh1a1	7	Aldh1a1
Chga_sp|P26339|CMGA-MOUSE	proteomics	tryptic-compms	Chga	13	Chga
Mst1_sp|P26928|HGFL-MOUSE	proteomics	tryptic-compms	Mst1	13	Mst1
Man2a1_sp|P27046|MA2A1-MOUSE	proteomics	tryptic-compms	Man2a1	13	Man2a1
Dpp4_sp|P28843|DPP4-MOUSE	proteomics	tryptic-compms	Dpp4	4	Dpp4
Ahsg_sp|P29699|FETUA-MOUSE	proteomics	tryptic-compms	Ahsg	13	Ahsg
Vtn_sp|P29788|VTNC-MOUSE	proteomics	tryptic-compms	Vtn	13	Vtn
Dpep1_sp|P31428|DPEP1-MOUSE	proteomics	tryptic-compms	Dpep1	4	Dpep1
Pvalb_sp|P32848|PRVA-MOUSE	proteomics	tryptic-compms	Pvalb	7	Pvalb
Proc_sp|P33587|PROC-MOUSE	proteomics	tryptic-compms	Proc	13	Proc
Hspa9_sp|P38647|GRP75-MOUSE	proteomics	tryptic-compms	Hspa9	7	Hspa9
Mbl1_sp|P39039|MBL1-MOUSE	proteomics	tryptic-compms	Mbl1	1	Mbl1
Col18a1_sp|P39061|COIA1-MOUSE	proteomics	tryptic-compms	Col18a1	13	Col18a1
Mbl2_sp|P41317|MBL2-MOUSE	proteomics	tryptic-compms	Mbl2	1	Mbl2
Lifr_sp|P42703|LIFR-MOUSE	proteomics	tryptic-compms	Lifr	4	Lifr
Clec3b_sp|P43025|TETN-MOUSE	proteomics	tryptic-compms	Clec3b	4	Clec3b
Reg1_sp|P43137|LIT1-MOUSE	proteomics	tryptic-compms	Reg1	4	Reg1
Gpx3_sp|P46412|GPX3-MOUSE	proteomics	tryptic-compms	Gpx3	4	Gpx3
Aldh3a1_sp|P47739|AL3A1-MOUSE	proteomics	tryptic-compms	Aldh3a1	16	Aldh3a1
Gsr_sp|P47791|GSHR-MOUSE	proteomics	tryptic-compms	Gsr	13	Gsr
Lepr_sp|P48356|LEPR-MOUSE	proteomics	tryptic-compms	Lepr	13	Lepr
Ahcy_sp|P50247|SAHH-MOUSE	proteomics	tryptic-compms	Ahcy	7	Ahcy
Sftpb_sp|P50405|PSPB-MOUSE	proteomics	tryptic-compms	Sftpb	4	Sftpb
Pon1_sp|P52430|PON1-MOUSE	proteomics	tryptic-compms	Pon1	4	Pon1
Cdh5_sp|P55284|CADH5-MOUSE	proteomics	tryptic-compms	Cdh5	13	Cdh5
Olfm3_sp|P63056|NOE3-MOUSE	proteomics	tryptic-compms	Olfm3	18	Olfm3
Ywhaz_sp|P63101|1433Z-MOUSE	proteomics	tryptic-compms	Ywhaz	7	Ywhaz
Hist1h3a_sp|P68433|H31-MOUSE	proteomics	tryptic-compms	Hist1h3a	1	Hist1h3a
Kpnb1_sp|P70168|IMB1-MOUSE	proteomics	tryptic-compms	Kpnb1	7	Kpnb1
Ctse_sp|P70269|CATE-MOUSE	proteomics	tryptic-compms	Ctse	13	Ctse
Selenop_sp|P70274|SEPP1-MOUSE	proteomics	tryptic-compms	Selenop	1	Selenop
Hint1_sp|P70349|HINT1-MOUSE	proteomics	tryptic-compms	Hint1	7	Hint1
F7_sp|P70375|FA7-MOUSE	proteomics	tryptic-compms	F7	1	P70375
Sparcl1_sp|P70663|SPRL1-MOUSE	proteomics	tryptic-compms	Sparcl1	13	Sparcl1
sp|P84750|KVM5-MOUSE	proteomics	tryptic-compms		17	P84750
Serpinf1_sp|P97298|PEDF-MOUSE	proteomics	tryptic-compms	Serpinf1	1	Serpinf1
Fap_sp|P97321|SEPR-MOUSE	proteomics	tryptic-compms	Fap	4	Fap
Fh_sp|P97807|FUMH-MOUSE	proteomics	tryptic-compms	Fh	13	P97807
Tubb5_sp|P99024|TBB5-MOUSE	proteomics	tryptic-compms	Tubb5	7	Tubb5
Psmb4_sp|P99026|PSB4-MOUSE	proteomics	tryptic-compms	Psmb4	13	Psmb4
Apoa1_sp|Q00623|APOA1-MOUSE	proteomics	tryptic-compms	Apoa1	1	Apoa1
Apoh_sp|Q01339|APOH-MOUSE	proteomics	tryptic-compms	Apoh	1	Apoh
Uba1_sp|Q02053|UBA1-MOUSE	proteomics	tryptic-compms	Uba1	7	Uba1
Nucb1_sp|Q02819|NUCB1-MOUSE	proteomics	tryptic-compms	Nucb1	1	Nucb1
Ambp_sp|Q07456|AMBP-MOUSE	proteomics	tryptic-compms	Ambp	13	Ambp
Plxnd1_sp|Q3UH93|PLXD1-MOUSE	proteomics	tryptic-compms	Plxnd1	4	Plxnd1
Krtdap_sp|Q3V2T4|KTDAP-MOUSE	proteomics	tryptic-compms	Krtdap	4	Krtdap
Mup20_sp|Q5FW60|MUP20-MOUSE	proteomics	tryptic-compms	Mup20	18	Mup20
Fam20c_sp|Q5MJS3|FA20C-MOUSE	proteomics	tryptic-compms	Fam20c	13	Fam20c
Col12a1_sp|Q60847|COCA1-MOUSE	proteomics	tryptic-compms	Col12a1	13	Col12a1
Cfi_sp|Q61129|CFAI-MOUSE	proteomics	tryptic-compms	Cfi	13	Cfi
Psap_sp|Q61207|SAP-MOUSE	proteomics	tryptic-compms	Psap	13	Psap
Serpinf2_sp|Q61247|A2AP-MOUSE	proteomics	tryptic-compms	Serpinf2	13	Serpinf2
Msln_sp|Q61468|MSLN-MOUSE	proteomics	tryptic-compms	Msln	4	Msln
Itih3_sp|Q61704|ITIH3-MOUSE	proteomics	tryptic-compms	Itih3	13	Itih3
Lbp_sp|Q61805|LBP-MOUSE	proteomics	tryptic-compms	Lbp	13	Lbp
Vat1_sp|Q62465|VAT1-MOUSE	proteomics	tryptic-compms	Vat1	13	Vat1
Ces3a_sp|Q63880|EST3A-MOUSE	proteomics	tryptic-compms	Ces3a	1	Ces3a
Sord_sp|Q64442|DHSO-MOUSE	proteomics	tryptic-compms	Sord	5	Sord
Ptprd_sp|Q64487|PTPRD-MOUSE	proteomics	tryptic-compms	Ptprd	13	Ptprd
A2m_sp|Q6GQT1|A2MG-MOUSE	proteomics	tryptic-compms	A2m	13	A2m
Sri_sp|Q6P069|SORCN-MOUSE	proteomics	tryptic-compms	Sri	13	Sri
Tubb2a_sp|Q7TMM9|TBB2A-MOUSE	proteomics	tryptic-compms	Tubb2a	7	Tubb2a
C8b_sp|Q8BH35|CO8B-MOUSE	proteomics	tryptic-compms	C8b	18	C8b
Ces2e_sp|Q8BK48|EST2E-MOUSE	proteomics	tryptic-compms	Ces2e	1	Ces2e
Flna_sp|Q8BTM8|FLNA-MOUSE	proteomics	tryptic-compms	Flna	7	Flna
Dpep2_sp|Q8C255|DPEP2-MOUSE	proteomics	tryptic-compms	Dpep2	4	Dpep2
Apoa5_sp|Q8C7G5|APOA5-MOUSE	proteomics	tryptic-compms	Apoa5	1	Apoa5
Pgp_sp|Q8CHP8|PGP-MOUSE	proteomics	tryptic-compms	Pgp	7	Pgp
Habp2_sp|Q8K0D2|HABP2-MOUSE	proteomics	tryptic-compms	Habp2	13	Habp2
C8a_sp|Q8K182|CO8A-MOUSE	proteomics	tryptic-compms	C8a	18	C8a
Ces2a_sp|Q8QZR3|EST2A-MOUSE	proteomics	tryptic-compms	Ces2a	4	Ces2a
Angptl6_sp|Q8R0Z6|ANGL6-MOUSE	proteomics	tryptic-compms	Angptl6	4	Angptl6
Oit3_sp|Q8R4V5|OIT3-MOUSE	proteomics	tryptic-compms	Oit3	13	Oit3
Rnpep_sp|Q8VCT3|AMPB-MOUSE	proteomics	tryptic-compms	Rnpep	13	Rnpep
Ces1d_sp|Q8VCT4|CES1D-MOUSE	proteomics	tryptic-compms	Ces1d	4	Ces1d
Cd248_sp|Q91V98|CD248-MOUSE	proteomics	tryptic-compms	Cd248	4	Cd248
Ces2c_sp|Q91WG0|EST2C-MOUSE	proteomics	tryptic-compms	Ces2c	1	Ces2c
Masp2_sp|Q91WP0|MASP2-MOUSE	proteomics	tryptic-compms	Masp2	1	Masp2
Hpx_sp|Q91X72|HEMO-MOUSE	proteomics	tryptic-compms	Hpx	13	Hpx
Hyal1_sp|Q91ZJ9|HYAL1-MOUSE	proteomics	tryptic-compms	Hyal1	1	Hyal1
Tf_sp|Q921I1|TRFE-MOUSE	proteomics	tryptic-compms	Tf	13	Q921I1
Mthfd1_sp|Q922D8|C1TC-MOUSE	proteomics	tryptic-compms	Mthfd1	7	Mthfd1
Arhgdia_sp|Q99PT1|GDIR1-MOUSE	proteomics	tryptic-compms	Arhgdia	7	Arhgdia
Lap3_sp|Q9CPY7|AMPL-MOUSE	proteomics	tryptic-compms	Lap3	13	Lap3
Proz_sp|Q9CQW3|PROZ-MOUSE	proteomics	tryptic-compms	Proz	1	Proz
Atic_sp|Q9CWJ9|PUR9-MOUSE	proteomics	tryptic-compms	Atic	7	Atic
Mfap4_sp|Q9D1H9|MFAP4-MOUSE	proteomics	tryptic-compms	Mfap4	4	Mfap4
Eef1g_sp|Q9D8N0|EF1G-MOUSE	proteomics	tryptic-compms	Eef1g	7	Eef1g
Cpn2_sp|Q9DBB9|CPN2-MOUSE	proteomics	tryptic-compms	Cpn2	4	Cpn2
Pgam1_sp|Q9DBJ1|PGAM1-MOUSE	proteomics	tryptic-compms	Pgam1	7	Pgam1
Erap1_sp|Q9EQH2|ERAP1-MOUSE	proteomics	tryptic-compms	Erap1	13	Erap1
Ifi30_sp|Q9ESY9|GILT-MOUSE	proteomics	tryptic-compms	Ifi30	13	Ifi30
Cpb2_sp|Q9JHH6|CBPB2-MOUSE	proteomics	tryptic-compms	Cpb2	13	Cpb2
Itga2b_sp|Q9QUM0|ITA2B-MOUSE	proteomics	tryptic-compms	Itga2b	1	Itga2b
Cd5l_sp|Q9QWK4|CD5L-MOUSE	proteomics	tryptic-compms	Cd5l	13	Cd5l
Cpq_sp|Q9WVJ3|CBPQ-MOUSE	proteomics	tryptic-compms	Cpq	4	Cpq
Cd97_sp|Q9Z0M6|CD97-MOUSE	proteomics	tryptic-compms	Cd97	4	Cd97
Thbs4_sp|Q9Z1T2|TSP4-MOUSE	proteomics	tryptic-compms	Thbs4	4	Thbs4
Igkv9-124_tr|A0A075B5K2|A0A075B5K2-MOUSE	proteomics	tryptic-compms	Igkv9-124	17	Igkv9-124
Igkv10-94_tr|A0A075B5L1|A0A075B5L1-MOUSE	proteomics	tryptic-compms	Igkv10-94	17	Igkv10-94
Igkv4-90_tr|A0A075B5L3|A0A075B5L3-MOUSE	proteomics	tryptic-compms	Igkv4-90	4	Igkv4-90
Igkv4-58_tr|A0A075B5M3|A0A075B5M3-MOUSE	proteomics	tryptic-compms	Igkv4-58	9	Igkv4-58
Ighv14-2_tr|A0A075B5R7|A0A075B5R7-MOUSE	proteomics	tryptic-compms	Ighv14-2	17	Ighv14-2
Ighv6-6_tr|A0A075B5T3|A0A075B5T3-MOUSE	proteomics	tryptic-compms	Ighv6-6	17	Ighv6-6
Ighv1-39_tr|A0A075B5V5|A0A075B5V5-MOUSE	proteomics	tryptic-compms	Ighv1-39	11	Ighv1-39
Ighv2-9-1_tr|A0A075B697|A0A075B697-MOUSE	proteomics	tryptic-compms	Ighv2-9-1	17	Ighv2-9-1
Fn1_tr|A0A087WQW8|A0A087WQW8-MOUSE	proteomics	tryptic-compms	Fn1	13	Fn1
Serpina1a_tr|A0A0A0MQA3|A0A0A0MQA3-MOUSE	proteomics	tryptic-compms	Serpina1a	1	Serpina1a
Tuba4a_tr|A0A0A0MQA5|A0A0A0MQA5-MOUSE	proteomics	tryptic-compms	Tuba4a	7	Tuba4a
Ighv5-2_tr|A0A0A6YVX8|A0A0A6YVX8-MOUSE	proteomics	tryptic-compms	Ighv5-2	13	Ighv5-2
Ighv1-9_tr|A0A0A6YW37|A0A0A6YW37-MOUSE	proteomics	tryptic-compms	Ighv1-9	11	Ighv1-9
Ighv5-12-4_tr|A0A0A6YWG4|A0A0A6YWG4-MOUSE	proteomics	tryptic-compms	Ighv5-12-4	17	Ighv5-12-4
Ighv13-2_tr|A0A0A6YWN3|A0A0A6YWN3-MOUSE	proteomics	tryptic-compms	Ighv13-2	11	Ighv13-2
Ighv1-18_tr|A0A0A6YXN4|A0A0A6YXN4-MOUSE	proteomics	tryptic-compms	Ighv1-18	11	Ighv1-18
Ighv8-8_tr|A0A0A6YXQ0|A0A0A6YXQ0-MOUSE	proteomics	tryptic-compms	Ighv8-8	11	Ighv8-8
Ighv2-5_tr|A0A0A6YY69|A0A0A6YY69-MOUSE	proteomics	tryptic-compms	Ighv2-5	17	Ighv2-5
Igkv1-132_tr|A0A0B4J1H9|A0A0B4J1H9-MOUSE	proteomics	tryptic-compms	Igkv1-132	17	Igkv1-132
LC_tr|A0A0F7R1B7|A0A0F7R1B7-MOUSE	proteomics	tryptic-compms	LC	17	A0A0F7R1B7
Ighv8-12_tr|A0A0G2JDE1|A0A0G2JDE1-MOUSE	proteomics	tryptic-compms	Ighv8-12	17	Ighv8-12
Igkv8-16_tr|A0A0G2JDG9|A0A0G2JDG9-MOUSE	proteomics	tryptic-compms	Igkv8-16	4	Igkv8-16
Igkv12-38_tr|A0A0G2JEI7|A0A0G2JEI7-MOUSE	proteomics	tryptic-compms	Igkv12-38	17	Igkv12-38
Igkv12-89_tr|A0A0G2JGW8|A0A0G2JGW8-MOUSE	proteomics	tryptic-compms	Igkv12-89	13	Igkv12-89
Mgam_tr|A0A0J9YVE6|A0A0J9YVE6-MOUSE	proteomics	tryptic-compms	Mgam	4	Mgam
tr|A0A0M3KL49|A0A0M3KL49-MOUSE	proteomics	tryptic-compms		9	A0A0M3KL49
Rarres2_tr|A0A0N4SVV4|A0A0N4SVV4-MOUSE	proteomics	tryptic-compms	Rarres2	1	Rarres2
C9_tr|A0A0R4J032|A0A0R4J032-MOUSE	proteomics	tryptic-compms	C9	18	A0A0R4J032
Hrg_tr|A0A0R4J039|A0A0R4J039-MOUSE	proteomics	tryptic-compms	Hrg	13	Hrg
Serpina3k_tr|A0A0R4J0I1|A0A0R4J0I1-MOUSE	proteomics	tryptic-compms	Serpina3k	18	Serpina3k
Lrp1_tr|A0A0R4J0I9|A0A0R4J0I9-MOUSE	proteomics	tryptic-compms	Lrp1	13	Lrp1
Colec11_tr|A0A0R4J0M6|A0A0R4J0M6-MOUSE	proteomics	tryptic-compms	Colec11	13	Colec11
Igkv5-48_tr|A0A140T8N2|A0A140T8N2-MOUSE	proteomics	tryptic-compms	Igkv5-48	9	Igkv5-48
Wgn-scFv_tr|A0A1E1GJG6|A0A1E1GJG6-MOUSE	proteomics	tryptic-compms	Wgn-scFv	9	Wgn-Scfv
tr|A0N8M7|A0N8M7-MOUSE	proteomics	tryptic-compms		17	A0N8M7
Ganab_tr|A1A4T2|A1A4T2-MOUSE	proteomics	tryptic-compms	Ganab	13	Ganab
H6pd_tr|A2A7A7|A2A7A7-MOUSE	proteomics	tryptic-compms	H6pd	13	H6pd
Cfp_tr|A2AE15|A2AE15-MOUSE	proteomics	tryptic-compms	Cfp	4	Cfp
Gstm1_tr|A2AE89|A2AE89-MOUSE	proteomics	tryptic-compms	Gstm1	7	Gstm1
Gm14743_tr|A2BHD2|A2BHD2-MOUSE	proteomics	tryptic-compms	Gm14743	16	Gm14743
Gp1ba_tr|A2CFB8|A2CFB8-MOUSE	proteomics	tryptic-compms	Gp1ba	4	Gp1ba
tr|A2N1N1|A2N1N1-MOUSE	proteomics	tryptic-compms		9	A2N1N1
Igkc_tr|A2NHM3|A2NHM3-MOUSE	proteomics	tryptic-compms	Igkc	4	Igkc
Igh-V7183_tr|A2NN81|A2NN81-MOUSE	proteomics	tryptic-compms	Igh-V7183	17	Igh-V7183
Pepd_tr|A2RS23|A2RS23-MOUSE	proteomics	tryptic-compms	Pepd	4	Pepd
Aldoa_tr|A6ZI44|A6ZI44-MOUSE	proteomics	tryptic-compms	Aldoa	7	Aldoa
Esp6_tr|A8R0U0|A8R0U0-MOUSE	proteomics	tryptic-compms	Esp6	16	Esp6
Hist2h4_tr|B2RTM0|B2RTM0-MOUSE	proteomics	tryptic-compms	Hist2h4	1	Hist2h4
Xdh_tr|B2RUJ7|B2RUJ7-MOUSE	proteomics	tryptic-compms	Xdh	13	Xdh
Mgam_tr|B5THE2|B5THE2-MOUSE	proteomics	tryptic-compms	Mgam	4	Mgam
EP3-1VH_tr|B5UB66|B5UB66-MOUSE	proteomics	tryptic-compms	EP3-1VH	17	Ep3-1vh
Gm20547_tr|B8JJN0|B8JJN0-MOUSE	proteomics	tryptic-compms	Gm20547	13	Gm20547
Orm3_tr|B9EIY6|B9EIY6-MOUSE	proteomics	tryptic-compms	Orm3	13	Orm3
Ces1b_tr|D3Z5G7|D3Z5G7-MOUSE	proteomics	tryptic-compms	Ces1b	4	Ces1b
Prg4_tr|E0CZ58|E0CZ58-MOUSE	proteomics	tryptic-compms	Prg4	13	Prg4
Col6a3_tr|E9PWQ3|E9PWQ3-MOUSE	proteomics	tryptic-compms	Col6a3	13	Col6a3
Cadm1_tr|E9PYN1|E9PYN1-MOUSE	proteomics	tryptic-compms	Cadm1	13	Cadm1
Cp_tr|E9PZD8|E9PZD8-MOUSE	proteomics	tryptic-compms	Cp	13	E9PZD8
Gm20390_tr|E9PZF0|E9PZF0-MOUSE	proteomics	tryptic-compms	Gm20390	7	Gm20390
C6_tr|E9Q6D8|E9Q6D8-MOUSE	proteomics	tryptic-compms	C6	18	E9Q6D8
Gm4788_tr|E9Q8B5|E9Q8B5-MOUSE	proteomics	tryptic-compms	Gm4788	5	Gm4788
Fcgbp_tr|E9Q9C6|E9Q9C6-MOUSE	proteomics	tryptic-compms	Fcgbp	4	Fcgbp
Pi16_tr|E9QNE5|E9QNE5-MOUSE	proteomics	tryptic-compms	Pi16	4	Pi16
Ywhaq_tr|F6VW30|F6VW30-MOUSE	proteomics	tryptic-compms	Ywhaq	7	Ywhaq
Met_tr|F8VQL0|F8VQL0-MOUSE	proteomics	tryptic-compms	Met	13	Met
Tpm1_tr|F8WID5|F8WID5-MOUSE	proteomics	tryptic-compms	Tpm1	7	Tpm1
tr|G0YP42|G0YP42-MOUSE	proteomics	tryptic-compms		17	G0YP42
Cp_tr|G3X8Q5|G3X8Q5-MOUSE	proteomics	tryptic-compms	Cp	13	G3X8Q5
Ctsa_tr|G3X8T3|G3X8T3-MOUSE	proteomics	tryptic-compms	Ctsa	13	Ctsa
Pklr_tr|G3X925|G3X925-MOUSE	proteomics	tryptic-compms	Pklr	4	Pklr
Apon_tr|G3X9D6|G3X9D6-MOUSE	proteomics	tryptic-compms	Apon	1	Apon
Notch2_tr|G5E8J0|G5E8J0-MOUSE	proteomics	tryptic-compms	Notch2	13	Notch2
Esd_tr|H3BKH6|H3BKH6-MOUSE	proteomics	tryptic-compms	Esd	7	Esd
Rbp4_tr|H7BWY6|H7BWY6-MOUSE	proteomics	tryptic-compms	Rbp4	1	Rbp4
Klkb1_tr|H9H9R5|H9H9R5-MOUSE	proteomics	tryptic-compms	Klkb1	4	Klkb1
Fgfr1_tr|J3QN85|J3QN85-MOUSE	proteomics	tryptic-compms	Fgfr1	4	Fgfr1
tr|K7T9B2|K7T9B2-MOUSE	proteomics	tryptic-compms		17	K7T9B2
tr|K7T9P1|K7T9P1-MOUSE	proteomics	tryptic-compms		17	K7T9P1
tr|K7THC5|K7THC5-MOUSE	proteomics	tryptic-compms		17	K7THC5
Apoa4_tr|Q01488|Q01488-MUSMC	proteomics	tryptic-compms	Apoa4	1	Apoa4
Hist1h1d_tr|Q149Z9|Q149Z9-MOUSE	proteomics	tryptic-compms	Hist1h1d	7	Hist1h1d
Serpina3c_tr|Q14AS7|Q14AS7-MOUSE	proteomics	tryptic-compms	Serpina3c	4	Serpina3c
C1s1_tr|Q14DT6|Q14DT6-MOUSE	proteomics	tryptic-compms	C1s1	13	C1s1
Mmp19_tr|Q2KHP2|Q2KHP2-MOUSE	proteomics	tryptic-compms	Mmp19	1	Mmp19
Mup3_tr|Q3KQQ2|Q3KQQ2-MOUSE	proteomics	tryptic-compms	Mup3	18	Mup3
Coro1a_tr|Q3T9L1|Q3T9L1-MOUSE	proteomics	tryptic-compms	Coro1a	7	Coro1a
Ppia_tr|Q3TE63|Q3TE63-MOUSE	proteomics	tryptic-compms	Ppia	7	Ppia
Fermt3_tr|Q3TEE6|Q3TEE6-MOUSE	proteomics	tryptic-compms	Fermt3	7	Fermt3
P4hb_tr|Q3TF72|Q3TF72-MOUSE	proteomics	tryptic-compms	P4hb	13	P4hb
Stip1_tr|Q3THQ5|Q3THQ5-MOUSE	proteomics	tryptic-compms	Stip1	7	Stip1
Capn1_tr|Q3TI07|Q3TI07-MOUSE	proteomics	tryptic-compms	Capn1	7	Capn1
Ncl_tr|Q3TL52|Q3TL52-MOUSE	proteomics	tryptic-compms	Ncl	13	Ncl
Ltf_tr|Q3TP24|Q3TP24-MOUSE	proteomics	tryptic-compms	Ltf	13	Ltf
Entpd5_tr|Q3TQC7|Q3TQC7-MOUSE	proteomics	tryptic-compms	Entpd5	1	Entpd5
Ace_tr|Q3TU20|Q3TU20-MOUSE	proteomics	tryptic-compms	Ace	4	Ace
Ctsb_tr|Q3TVS6|Q3TVS6-MOUSE	proteomics	tryptic-compms	Ctsb	13	Ctsb
C1qa_tr|Q3TXB1|Q3TXB1-MOUSE	proteomics	tryptic-compms	C1qa	13	C1qa
Hexb_tr|Q3TXR9|Q3TXR9-MOUSE	proteomics	tryptic-compms	Hexb	13	Hexb
Hpn_tr|Q3U0U6|Q3U0U6-MOUSE	proteomics	tryptic-compms	Hpn	1	Hpn
Rdx_tr|Q3U111|Q3U111-MOUSE	proteomics	tryptic-compms	Rdx	7	Rdx
Itgam_tr|Q3U1U4|Q3U1U4-MOUSE	proteomics	tryptic-compms	Itgam	13	Itgam
F10_tr|Q3U3V1|Q3U3V1-MOUSE	proteomics	tryptic-compms	F10	1	F10
B4galt1_tr|Q3U478|Q3U478-MOUSE	proteomics	tryptic-compms	B4galt1	13	B4galt1
Sele_tr|Q3U5F6|Q3U5F6-MOUSE	proteomics	tryptic-compms	Sele	13	Sele
Hspa5_tr|Q3U9G2|Q3U9G2-MOUSE	proteomics	tryptic-compms	Hspa5	13	Hspa5
Grn_tr|Q3U9N4|Q3U9N4-MOUSE	proteomics	tryptic-compms	Grn	13	Grn
Ccl9_tr|Q3U9T8|Q3U9T8-MOUSE	proteomics	tryptic-compms	Ccl9	13	Ccl9
Hsp90b1_tr|Q3UBU0|Q3UBU0-MOUSE	proteomics	tryptic-compms	Hsp90b1	13	Hsp90b1
Eef2_tr|Q3UDC8|Q3UDC8-MOUSE	proteomics	tryptic-compms	Eef2	7	Eef2
Smpd1_tr|Q3UEE0|Q3UEE0-MOUSE	proteomics	tryptic-compms	Smpd1	13	Smpd1
Serpina7_tr|Q3UEL9|Q3UEL9-MOUSE	proteomics	tryptic-compms	Serpina7	13	Serpina7
Cdh2_tr|Q3UIC2|Q3UIC2-MOUSE	proteomics	tryptic-compms	Cdh2	13	Cdh2
Serpina6_tr|Q3UKW1|Q3UKW1-MOUSE	proteomics	tryptic-compms	Serpina6	4	Serpina6
Calm1_tr|Q3UKW2|Q3UKW2-MOUSE	proteomics	tryptic-compms	Calm1	7	Calm1
Pip_tr|Q3UU48|Q3UU48-MOUSE	proteomics	tryptic-compms	Pip	16	Pip
Asl_tr|Q3UUH0|Q3UUH0-MOUSE	proteomics	tryptic-compms	Asl	5	Asl
Cap1_tr|Q3UVJ2|Q3UVJ2-MOUSE	proteomics	tryptic-compms	Cap1	7	Cap1
Isg15_tr|Q4FJR9|Q4FJR9-MOUSE	proteomics	tryptic-compms	Isg15	7	Isg15
Psmb9_tr|Q4FK25|Q4FK25-MOUSE	proteomics	tryptic-compms	Psmb9	13	Psmb9
Dstn_tr|Q4FK36|Q4FK36-MOUSE	proteomics	tryptic-compms	Dstn	7	Dstn
Mup1_tr|Q4FZE8|Q4FZE8-MOUSE	proteomics	tryptic-compms	Mup1	18	Mup1
Apcs_tr|Q4JFI8|Q4JFI8-MOUSE	proteomics	tryptic-compms	Apcs	13	Apcs
Cfhr2_tr|Q4LDF6|Q4LDF6-MOUSE	proteomics	tryptic-compms	Cfhr2	5	Cfhr2
Tfrc_tr|Q542D9|Q542D9-MOUSE	proteomics	tryptic-compms	Tfrc	4	Tfrc
Cat_tr|Q542K4|Q542K4-MOUSE	proteomics	tryptic-compms	Cat	7	Cat
Alb_tr|Q546G4|Q546G4-MOUSE	proteomics	tryptic-compms	Alb	4	Alb
Slpi_tr|Q548X8|Q548X8-MOUSE	proteomics	tryptic-compms	Slpi	7	Slpi
Clu_tr|Q549A5|Q549A5-MOUSE	proteomics	tryptic-compms	Clu	13	Clu
Hspa4_tr|Q571M2|Q571M2-MOUSE	proteomics	tryptic-compms	Hspa4	13	Hspa4
Igk_tr|Q58EU8|Q58EU8-MOUSE	proteomics	tryptic-compms	Igk	17	Igk
IgG1_tr|Q5F2I0|Q5F2I0-MOUSE	proteomics	tryptic-compms	IgG1	17	Igg1
IgG1_tr|Q5F2I8|Q5F2I8-MOUSE	proteomics	tryptic-compms	IgG1	17	Igg1
EG433182_tr|Q5FW97|Q5FW97-MOUSE	proteomics	tryptic-compms	EG433182	7	Eg433182
Hnrnpk_tr|Q5FWJ5|Q5FWJ5-MOUSE	proteomics	tryptic-compms	Hnrnpk	7	Hnrnpk
Saa1_tr|Q5I0U6|Q5I0U6-MOUSE	proteomics	tryptic-compms	Saa1	12	Saa1
Ttr_tr|Q5M9K1|Q5M9K1-MOUSE	proteomics	tryptic-compms	Ttr	4	Ttr
tr|Q5R3X4|Q5R3X4-MOUSE	proteomics	tryptic-compms		6	Q5R3X4
tr|Q5R3X8|Q5R3X8-MOUSE	proteomics	tryptic-compms		17	Q5R3X8
Ywhae_tr|Q5SS40|Q5SS40-MOUSE	proteomics	tryptic-compms	Ywhae	7	Ywhae
Flt4_tr|Q5SU94|Q5SU94-MOUSE	proteomics	tryptic-compms	Flt4	4	Flt4
PSME2b_tr|Q5SVP3|Q5SVP3-MOUSE	proteomics	tryptic-compms	PSME2b	7	Psme2b
Actr2_tr|Q5SW83|Q5SW83-MOUSE	proteomics	tryptic-compms	Actr2	13	Actr2
Pfn1_tr|Q5SX50|Q5SX50-MOUSE	proteomics	tryptic-compms	Pfn1	7	Pfn1
Slc3a2_tr|Q60849|Q60849-MOUSE	proteomics	tryptic-compms	Slc3a2	4	Slc3a2
tr|Q61852|Q61852-MOUSE	proteomics	tryptic-compms		13	Q61852
Igkv5-39_tr|Q65ZI1|Q65ZI1-MOUSE	proteomics	tryptic-compms	Igkv5-39	17	Igkv5-39
Adgrf5_tr|Q69ZZ8|Q69ZZ8-MOUSE	proteomics	tryptic-compms	Adgrf5	13	Adgrf5
Prdx6_tr|Q6A0D0|Q6A0D0-MOUSE	proteomics	tryptic-compms	Prdx6	7	Prdx6
tr|Q6LEM8|Q6LEM8-MOUSE	proteomics	tryptic-compms		9	Q6LEM8
Adh5_tr|Q6P5I3|Q6P5I3-MOUSE	proteomics	tryptic-compms	Adh5	7	Adh5
L1cam_tr|Q6PGJ3|Q6PGJ3-MOUSE	proteomics	tryptic-compms	L1cam	4	L1cam
Igh_tr|Q6PIP8|Q6PIP8-MOUSE	proteomics	tryptic-compms	Igh	17	Igh
Tce7_tr|Q6RUT5|Q6RUT5-MOUSE	proteomics	tryptic-compms	Tce7	13	Tce7
Kng2_tr|Q6S9I0|Q6S9I0-MOUSE	proteomics	tryptic-compms	Kng2	13	Kng2
Fetub_tr|Q6YJU2|Q6YJU2-MOUSE	proteomics	tryptic-compms	Fetub	13	Fetub
Rangap1_tr|Q6ZPH4|Q6ZPH4-MOUSE	proteomics	tryptic-compms	Rangap1	13	Rangap1
Podxl_tr|Q791G4|Q791G4-MOUSE	proteomics	tryptic-compms	Podxl	4	Podxl
scFv_tr|Q7TQM2|Q7TQM2-MOUSE	proteomics	tryptic-compms	scFv	17	Scfv
mKIAA0034_tr|Q80U89|Q80U89-MOUSE	proteomics	tryptic-compms	mKIAA0034	7	Mkiaa0034
Wdr1_tr|Q80ZI9|Q80ZI9-MOUSE	proteomics	tryptic-compms	Wdr1	7	Wdr1
tr|Q811U5|Q811U5-MOUSE	proteomics	tryptic-compms		17	Q811U5
Timp2_tr|Q8BSJ3|Q8BSJ3-MOUSE	proteomics	tryptic-compms	Timp2	4	Timp2
Arpc4_tr|Q8BVW6|Q8BVW6-MOUSE	proteomics	tryptic-compms	Arpc4	13	Arpc4
Lamp2_tr|Q8C5K0|Q8C5K0-MOUSE	proteomics	tryptic-compms	Lamp2	4	Lamp2
3_tr|Q8CIR9|Q8CIR9-MOUSE	proteomics	tryptic-compms	3	13	Q8CIR9
Procr_tr|Q8K357|Q8K357-MOUSE	proteomics	tryptic-compms	Procr	4	Procr
Cfhr2_tr|Q8R0I8|Q8R0I8-MOUSE	proteomics	tryptic-compms	Cfhr2	1	Cfhr2
Olfm1_tr|Q8R357|Q8R357-MOUSE	proteomics	tryptic-compms	Olfm1	4	Olfm1
Igh_tr|Q8VCX4|Q8VCX4-MOUSE	proteomics	tryptic-compms	Igh	17	Igh
Cdh13_tr|Q8VDK4|Q8VDK4-MOUSE	proteomics	tryptic-compms	Cdh13	4	Cdh13
Pygl_tr|Q91WP9|Q91WP9-MOUSE	proteomics	tryptic-compms	Pygl	13	Pygl
Serpina1b_tr|Q91X22|Q91X22-MOUSE	proteomics	tryptic-compms	Serpina1b	1	Serpina1b
Ggh_tr|Q91XH7|Q91XH7-MOUSE	proteomics	tryptic-compms	Ggh	13	Ggh
Lrg1_tr|Q91XL1|Q91XL1-MOUSE	proteomics	tryptic-compms	Lrg1	13	Lrg1
Arpc1b_tr|Q91Z25|Q91Z25-MOUSE	proteomics	tryptic-compms	Arpc1b	7	Arpc1b
tr|Q920E6|Q920E6-MOUSE	proteomics	tryptic-compms		17	Q920E6
tr|Q920E7|Q920E7-MOUSE	proteomics	tryptic-compms		11	Q920E7
tr|Q920E9|Q920E9-MOUSE	proteomics	tryptic-compms		9	Q920E9
LOC665622_tr|Q921L4|Q921L4-MOUSE	proteomics	tryptic-compms	LOC665622	13	Loc665622
Ighv9-4_tr|Q925S1|Q925S1-MOUSE	proteomics	tryptic-compms	Ighv9-4	17	Ighv9-4
Iglc2_tr|Q99JC1|Q99JC1-MOUSE	proteomics	tryptic-compms	Iglc2	17	Iglc2
Igh_tr|Q99LC4|Q99LC4-MOUSE	proteomics	tryptic-compms	Igh	17	Igh
Igl_tr|Q99M11|Q99M11-MOUSE	proteomics	tryptic-compms	Igl	8	Igl
Cst6_tr|Q9D1B1|Q9D1B1-MOUSE	proteomics	tryptic-compms	Cst6	4	Cst6
tr|Q9JL79|Q9JL79-MOUSE	proteomics	tryptic-compms		6	Q9JL79
Mug-ps1_tr|V9GZF6|V9GZF6-MOUSE	proteomics	tryptic-compms	Mug-ps1	1	Mug-Ps1
tr|V9GZJ5|V9GZJ5-MOUSE	proteomics	tryptic-compms		18	V9GZJ5
Slp_tr|V9GZQ6|V9GZQ6-MOUSE	proteomics	tryptic-compms	Slp	18	Slp
tr|X5J4D6|X5J4D6-MOUSE	proteomics	tryptic-compms		6	X5J4D6
Ighv1-62_tr|X5J4V1|X5J4V1-MOUSE	proteomics	tryptic-compms	Ighv1-62	17	Ighv1-62
tr|X5J5N3|X5J5N3-MOUSE	proteomics	tryptic-compms		11	X5J5N3
Svep1_sp|A2AVA0|SVEP1-MOUSE	proteomics	tryptic-compms	Svep1	13	Svep1
Bhmt_sp|O35490|BHMT1-MOUSE	proteomics	tryptic-compms	Bhmt	5	Bhmt
Chil3_sp|O35744|CHIL3-MOUSE	proteomics	tryptic-compms	Chil3	13	Chil3
Psmb10_sp|O35955|PSB10-MOUSE	proteomics	tryptic-compms	Psmb10	13	Psmb10
Snca_sp|O55042|SYUA-MOUSE	proteomics	tryptic-compms	Snca	7	Snca
Lgmn_sp|O89017|LGMN-MOUSE	proteomics	tryptic-compms	Lgmn	13	Lgmn
sp|P01630|KV2A6-MOUSE	proteomics	tryptic-compms		17	P01630
sp|P01648|KV5AF-MOUSE	proteomics	tryptic-compms		17	P01648
sp|P01748|HVM04-MOUSE	proteomics	tryptic-compms		17	P01748
sp|P01798|HVM29-MOUSE	proteomics	tryptic-compms		17	P01798
sp|P01810|HVM40-MOUSE	proteomics	tryptic-compms		17	P01810
Cela2a_sp|P05208|CEL2A-MOUSE	proteomics	tryptic-compms	Cela2a	4	Cela2a
Gpx1_sp|P11352|GPX1-MOUSE	proteomics	tryptic-compms	Gpx1	7	Gpx1
Lgals1_sp|P16045|LEG1-MOUSE	proteomics	tryptic-compms	Lgals1	13	Lgals1
Ghr_sp|P16882|GHR-MOUSE	proteomics	tryptic-compms	Ghr	4	Ghr
Ang_sp|P21570|ANGI-MOUSE	proteomics	tryptic-compms	Ang	13	Ang
Psmb8_sp|P28063|PSB8-MOUSE	proteomics	tryptic-compms	Psmb8	13	Psmb8
Ranbp1_sp|P34022|RANG-MOUSE	proteomics	tryptic-compms	Ranbp1	7	Ranbp1
Scg3_sp|P47867|SCG3-MOUSE	proteomics	tryptic-compms	Scg3	4	Scg3
Adsl_sp|P54822|PUR8-MOUSE	proteomics	tryptic-compms	Adsl	7	Adsl
Clec4f_sp|P70194|CLC4F-MOUSE	proteomics	tryptic-compms	Clec4f	13	Clec4f
Psmb7_sp|P70195|PSB7-MOUSE	proteomics	tryptic-compms	Psmb7	13	Psmb7
C1rl_sp|Q3UZ09|C1RL-MOUSE	proteomics	tryptic-compms	C1rl	1	C1rl
Aox2_sp|Q5SGK3|AOXB-MOUSE	proteomics	tryptic-compms	Aox2	1	Aox2
Notch3_sp|Q61982|NOTC3-MOUSE	proteomics	tryptic-compms	Notch3	4	Notch3
Ogn_sp|Q62000|MIME-MOUSE	proteomics	tryptic-compms	Ogn	4	Ogn
Fstl1_sp|Q62356|FSTL1-MOUSE	proteomics	tryptic-compms	Fstl1	13	Fstl1
Islr_sp|Q6GU68|ISLR-MOUSE	proteomics	tryptic-compms	Islr	4	Islr
Pcsk9_sp|Q80W65|PCSK9-MOUSE	proteomics	tryptic-compms	Pcsk9	13	Pcsk9
Hspa13_sp|Q8BM72|HSP13-MOUSE	proteomics	tryptic-compms	Hspa13	13	Hspa13
Naprt_sp|Q8CC86|PNCB-MOUSE	proteomics	tryptic-compms	Naprt	4	Naprt
C1sb_sp|Q8CFG8|CS1B-MOUSE	proteomics	tryptic-compms	C1sb	1	C1sb
Trhde_sp|Q8K093|TRHDE-MOUSE	proteomics	tryptic-compms	Trhde	4	Trhde
Pdxk_sp|Q8K183|PDXK-MOUSE	proteomics	tryptic-compms	Pdxk	7	Pdxk
Mgat5_sp|Q8R4G6|MGT5A-MOUSE	proteomics	tryptic-compms	Mgat5	13	Mgat5
Serpina3n_sp|Q91WP6|SPA3N-MOUSE	proteomics	tryptic-compms	Serpina3n	13	Serpina3n
Cndp2_sp|Q9D1A2|CNDP2-MOUSE	proteomics	tryptic-compms	Cndp2	7	Cndp2
Dcps_sp|Q9DAR7|DCPS-MOUSE	proteomics	tryptic-compms	Dcps	13	Dcps
Ica_sp|Q9DBD0|ICA-MOUSE	proteomics	tryptic-compms	Ica	13	Ica
Cdh17_sp|Q9R100|CAD17-MOUSE	proteomics	tryptic-compms	Cdh17	4	Cdh17
Psmb2_sp|Q9R1P3|PSB2-MOUSE	proteomics	tryptic-compms	Psmb2	13	Psmb2
Igkv8-28_tr|A0A075B5N3|A0A075B5N3-MOUSE	proteomics	tryptic-compms	Igkv8-28	9	Igkv8-28
Igkv8-27_tr|A0A075B5N4|A0A075B5N4-MOUSE	proteomics	tryptic-compms	Igkv8-27	9	Igkv8-27
Ighv4-1_tr|A0A075B5R5|A0A075B5R5-MOUSE	proteomics	tryptic-compms	Ighv4-1	11	Ighv4-1
Ighv14-3_tr|A0A075B5R9|A0A075B5R9-MOUSE	proteomics	tryptic-compms	Ighv14-3	17	Ighv14-3
Ighv7-1_tr|A0A075B5S2|A0A075B5S2-MOUSE	proteomics	tryptic-compms	Ighv7-1	11	Ighv7-1
Ighv3-8_tr|A0A075B5T0|A0A075B5T0-MOUSE	proteomics	tryptic-compms	Ighv3-8	17	Ighv3-8
Ighv1-63_tr|A0A075B5X2|A0A075B5X2-MOUSE	proteomics	tryptic-compms	Ighv1-63	17	Ighv1-63
Ighv3-4_tr|A0A0A6YXF1|A0A0A6YXF1-MOUSE	proteomics	tryptic-compms	Ighv3-4	13	Ighv3-4
Ighv7-4_tr|A0A0A6YXL5|A0A0A6YXL5-MOUSE	proteomics	tryptic-compms	Ighv7-4	11	Ighv7-4
Igkv5-43_tr|A0A0B4J1J2|A0A0B4J1J2-MOUSE	proteomics	tryptic-compms	Igkv5-43	17	Igkv5-43
Ighv9-2_tr|A0A0B4J1J4|A0A0B4J1J4-MOUSE	proteomics	tryptic-compms	Ighv9-2	17	Ighv9-2
Ighv10-1_tr|A0A0B4J1J6|A0A0B4J1J6-MOUSE	proteomics	tryptic-compms	Ighv10-1	11	Ighv10-1
Iglv3_tr|A0A0B4J1K5|A0A0B4J1K5-MOUSE	proteomics	tryptic-compms	Iglv3	17	Iglv3
HC_tr|A0A0F7QZE4|A0A0F7QZE4-MOUSE	proteomics	tryptic-compms	HC	11	A0A0F7QZE4
Ighv1-67_tr|A0A0G2JFN9|A0A0G2JFN9-MOUSE	proteomics	tryptic-compms	Ighv1-67	6	Ighv1-67
tr|A0A0M5KS39|A0A0M5KS39-MOUSE	proteomics	tryptic-compms		9	A0A0M5KS39
LC_tr|A0A0U5BC76|A0A0U5BC76-MOUSE	proteomics	tryptic-compms	LC	17	A0A0U5BC76
Adgrg6_tr|A0A140LIH4|A0A140LIH4-MOUSE	proteomics	tryptic-compms	Adgrg6	4	Adgrg6
Igkv5-37_tr|A0A140T8N4|A0A140T8N4-MOUSE	proteomics	tryptic-compms	Igkv5-37	17	Igkv5-37
APOB_tr|A0A1B4Z9E9|A0A1B4Z9E9-MOUSE	proteomics	tryptic-compms	APOB	1	Apob
Cd44_tr|A2APM2|A2APM2-MOUSE	proteomics	tryptic-compms	Cd44	13	Cd44
tr|A2IXM7|A2IXM7-MOUSE	proteomics	tryptic-compms		17	A2IXM7
tr|A2NW55|A2NW55-MOUSE	proteomics	tryptic-compms		17	A2NW55
tr|A2NXE9|A2NXE9-MOUSE	proteomics	tryptic-compms		17	A2NXE9
Cd163_tr|B7ZMW6|B7ZMW6-MOUSE	proteomics	tryptic-compms	Cd163	13	Cd163
Osmr_tr|B9EHD2|B9EHD2-MOUSE	proteomics	tryptic-compms	Osmr	4	Osmr
Dnah2_tr|D3Z667|D3Z667-MOUSE	proteomics	tryptic-compms	Dnah2	1	Dnah2
Cgref1_tr|E9QPK1|E9QPK1-MOUSE	proteomics	tryptic-compms	Cgref1	1	Cgref1
Scgb2b2_tr|G5E8B4|G5E8B4-MOUSE	proteomics	tryptic-compms	Scgb2b2	16	Scgb2b2
Efemp2_tr|G5E8D6|G5E8D6-MOUSE	proteomics	tryptic-compms	Efemp2	13	Efemp2
Man2a2_tr|Q197W7|Q197W7-MOUSE	proteomics	tryptic-compms	Man2a2	4	Man2a2
Arpc5_tr|Q3TKM9|Q3TKM9-MOUSE	proteomics	tryptic-compms	Arpc5	13	Arpc5
Csf1_tr|Q3TLQ6|Q3TLQ6-MOUSE	proteomics	tryptic-compms	Csf1	13	Csf1
Pf4_tr|Q3TVN6|Q3TVN6-MOUSE	proteomics	tryptic-compms	Pf4	16	Pf4
Itm2b_tr|Q3UCT9|Q3UCT9-MOUSE	proteomics	tryptic-compms	Itm2b	13	Itm2b
BC100530_tr|Q497J0|Q497J0-MOUSE	proteomics	tryptic-compms	BC100530	16	Bc100530
Dbi_tr|Q4VWZ5|Q4VWZ5-MOUSE	proteomics	tryptic-compms	Dbi	7	Dbi
AI182371_tr|Q505K6|Q505K6-MOUSE	proteomics	tryptic-compms	AI182371	13	Ai182371
tr|Q53VP8|Q53VP8-MOUSE	proteomics	tryptic-compms		9	Q53VP8
Cd34_tr|Q543B6|Q543B6-MOUSE	proteomics	tryptic-compms	Cd34	4	Cd34
Icosl_tr|Q544C7|Q544C7-MOUSE	proteomics	tryptic-compms	Icosl	4	Icosl
Dag1_tr|Q544G5|Q544G5-MOUSE	proteomics	tryptic-compms	Dag1	13	Dag1
Crisp1_tr|Q545H0|Q545H0-MOUSE	proteomics	tryptic-compms	Crisp1	18	Crisp1
Pgam2_tr|Q5NCI4|Q5NCI4-MOUSE	proteomics	tryptic-compms	Pgam2	7	Pgam2
tr|Q5R3W9|Q5R3W9-MOUSE	proteomics	tryptic-compms		13	Q5R3W9
tr|Q5R3X0|Q5R3X0-MOUSE	proteomics	tryptic-compms		17	Q5R3X0
Gm1553_tr|Q66VB7|Q66VB7-MOUSE	proteomics	tryptic-compms	Gm1553	16	Gm1553
IGHV_tr|Q683Y7|Q683Y7-MOUSE	proteomics	tryptic-compms	IGHV	11	Ighv
Lrrn4_tr|Q6EI14|Q6EI14-MOUSE	proteomics	tryptic-compms	Lrrn4	4	Lrrn4
scFv_tr|Q6KB05|Q6KB05-MOUSE	proteomics	tryptic-compms	scFv	17	Scfv
D17H6S56E-5_tr|Q8BU01|Q8BU01-MOUSE	proteomics	tryptic-compms	D17H6S56E-5	5	D17h6s56e-5
Extl2_tr|Q8C197|Q8C197-MOUSE	proteomics	tryptic-compms	Extl2	4	Extl2
Hnrnph1_tr|Q8C2Q7|Q8C2Q7-MOUSE	proteomics	tryptic-compms	Hnrnph1	7	Hnrnph1
Igf1_tr|Q8CAR0|Q8CAR0-MOUSE	proteomics	tryptic-compms	Igf1	1	Igf1
F13b_tr|Q8K0W0|Q8K0W0-MOUSE	proteomics	tryptic-compms	F13b	17	F13b
tr|Q8K1F2|Q8K1F2-MOUSE	proteomics	tryptic-compms		17	Q8K1F2
Capg_tr|Q99LB4|Q99LB4-MOUSE	proteomics	tryptic-compms	Capg	7	Capg
Lamp1_tr|Q9DC13|Q9DC13-MOUSE	proteomics	tryptic-compms	Lamp1	4	Lamp1
tr|Q9JL75|Q9JL75-MOUSE	proteomics	tryptic-compms		15	Q9JL75
tr|U5JE43|U5JE43-MOUSE	proteomics	tryptic-compms		17	U5JE43
tr|X5J4Q7|X5J4Q7-MOUSE	proteomics	tryptic-compms		6	X5J4Q7
tr|X5J542|X5J542-MOUSE	proteomics	tryptic-compms		17	X5J542
tr|X5J569|X5J569-MOUSE	proteomics	tryptic-compms		17	X5J569
tr|X5J5L6|X5J5L6-MOUSE	proteomics	tryptic-compms		17	X5J5L6
tr|X5J5P9|X5J5P9-MOUSE	proteomics	tryptic-compms		6	X5J5P9
Ighv1-62_tr|X5J5R3|X5J5R3-MOUSE	proteomics	tryptic-compms	Ighv1-62	6	Ighv1-62
Ptprz1_sp|B9EKR1|PRPTZ-MOUSE	proteomics	tryptic-compms	Ptprz1	4	Ptprz1
Psma3_sp|O70435|PSA3-MOUSE	proteomics	tryptic-compms	Psma3	13	Psma3
Igkv7-33_sp|P01632|KV1A1-MOUSE	proteomics	tryptic-compms	Igkv7-33	1	Igkv7-33
sp|P01653|KV5AL-MOUSE	proteomics	tryptic-compms		18	P01653
sp|P01654|KV3A1-MOUSE	proteomics	tryptic-compms		17	P01654
sp|P01667|KV3AF-MOUSE	proteomics	tryptic-compms		17	P01667
sp|P01747|HVM03-MOUSE	proteomics	tryptic-compms		6	P01747
sp|P01756|HVM12-MOUSE	proteomics	tryptic-compms		17	P01756
Fabp4_sp|P04117|FABP4-MOUSE	proteomics	tryptic-compms	Fabp4	7	Fabp4
Got1_sp|P05201|AATC-MOUSE	proteomics	tryptic-compms	Got1	7	Got1
Cdh1_sp|P09803|CADH1-MOUSE	proteomics	tryptic-compms	Cdh1	4	Cdh1
Nme1_sp|P15532|NDKA-MOUSE	proteomics	tryptic-compms	Nme1	7	Nme1
Ca3_sp|P16015|CAH3-MOUSE	proteomics	tryptic-compms	Ca3	7	Ca3
Eno3_sp|P21550|ENOB-MOUSE	proteomics	tryptic-compms	Eno3	7	Eno3
Pdgfra_sp|P26618|PGFRA-MOUSE	proteomics	tryptic-compms	Pdgfra	4	Pdgfra
Il1r2_sp|P27931|IL1R2-MOUSE	proteomics	tryptic-compms	Il1r2	4	Il1r2
Fah_sp|P35505|FAAA-MOUSE	proteomics	tryptic-compms	Fah	5	Fah
Inhbc_sp|P55104|INHBC-MOUSE	proteomics	tryptic-compms	Inhbc	13	Inhbc
Cycs_sp|P62897|CYC-MOUSE	proteomics	tryptic-compms	Cycs	4	Cycs
Glycam1_sp|Q02596|GLCM1-MOUSE	proteomics	tryptic-compms	Glycam1	13	Glycam1
Scgb1a1_sp|Q06318|UTER-MOUSE	proteomics	tryptic-compms	Scgb1a1	4	Scgb1a1
Qsox2_sp|Q3TMX7|QSOX2-MOUSE	proteomics	tryptic-compms	Qsox2	13	Qsox2
Gm2a_sp|Q60648|SAP3-MOUSE	proteomics	tryptic-compms	Gm2a	13	Gm2a
Psmb6_sp|Q60692|PSB6-MOUSE	proteomics	tryptic-compms	Psmb6	13	Psmb6
Pla2g7_sp|Q60963|PAFA-MOUSE	proteomics	tryptic-compms	Pla2g7	13	Pla2g7
Itga2_sp|Q62469|ITA2-MOUSE	proteomics	tryptic-compms	Itga2	4	Itga2
Ctso_sp|Q8BM88|CATO-MOUSE	proteomics	tryptic-compms	Ctso	13	Ctso
Oaf_sp|Q8QZR4|OAF-MOUSE	proteomics	tryptic-compms	Oaf	1	Oaf
Mcam_sp|Q8R2Y2|MUC18-MOUSE	proteomics	tryptic-compms	Mcam	4	Mcam
Aspn_sp|Q99MQ4|ASPN-MOUSE	proteomics	tryptic-compms	Aspn	4	Aspn
Glo1_sp|Q9CPU0|LGUL-MOUSE	proteomics	tryptic-compms	Glo1	7	Glo1
Antxr1_sp|Q9CZ52|ANTR1-MOUSE	proteomics	tryptic-compms	Antxr1	4	Antxr1
Vasn_sp|Q9CZT5|VASN-MOUSE	proteomics	tryptic-compms	Vasn	4	Vasn
Serpinb1a_sp|Q9D154|ILEUA-MOUSE	proteomics	tryptic-compms	Serpinb1a	7	Serpinb1a
Hamp_sp|Q9EQ21|HEPC-MOUSE	proteomics	tryptic-compms	Hamp	4	Hamp
Asah2_sp|Q9JHE3|ASAH2-MOUSE	proteomics	tryptic-compms	Asah2	4	Asah2
Pygm_sp|Q9WUB3|PYGM-MOUSE	proteomics	tryptic-compms	Pygm	13	Pygm
Igkv4-81_tr|A0A075B5L6|A0A075B5L6-MOUSE	proteomics	tryptic-compms	Igkv4-81	17	Igkv4-81
Ighv2-9_tr|A0A075B5Q5|A0A075B5Q5-MOUSE	proteomics	tryptic-compms	Ighv2-9	17	Ighv2-9
BC025446_tr|A0A087WQT1|A0A087WQT1-MOUSE	proteomics	tryptic-compms	BC025446	13	Bc025446
tr|A0A0A0U6W1|A0A0A0U6W1-MOUSE	proteomics	tryptic-compms		1	A0A0A0U6W1
Ighv1-37_tr|A0A0A6YW32|A0A0A6YW32-MOUSE	proteomics	tryptic-compms	Ighv1-37	17	Ighv1-37
Igkv16-104_tr|A0A0B4J1I1|A0A0B4J1I1-MOUSE	proteomics	tryptic-compms	Igkv16-104	17	Igkv16-104
Igkv5-45_tr|A0A0B4J1J1|A0A0B4J1J1-MOUSE	proteomics	tryptic-compms	Igkv5-45	17	Igkv5-45
Ighv1-71_tr|A0A0G2JFL3|A0A0G2JFL3-MOUSE	proteomics	tryptic-compms	Ighv1-71	17	Ighv1-71
Igkv14-100_tr|A0A0G2JG36|A0A0G2JG36-MOUSE	proteomics	tryptic-compms	Igkv14-100	9	Igkv14-100
Igkv12-98_tr|A0A0G2JGF9|A0A0G2JGF9-MOUSE	proteomics	tryptic-compms	Igkv12-98	17	Igkv12-98
Manba_tr|A0A0R4J092|A0A0R4J092-MOUSE	proteomics	tryptic-compms	Manba	13	Manba
Igkv6-14_tr|A0A140T8P1|A0A140T8P1-MOUSE	proteomics	tryptic-compms	Igkv6-14	17	Igkv6-14
Igkv6-20_tr|A0A140T8P2|A0A140T8P2-MOUSE	proteomics	tryptic-compms	Igkv6-20	17	Igkv6-20
Igkv15-103_tr|A0A140T8P3|A0A140T8P3-MOUSE	proteomics	tryptic-compms	Igkv15-103	17	Igkv15-103
Igkv3-9_tr|A0A140T8P4|A0A140T8P4-MOUSE	proteomics	tryptic-compms	Igkv3-9	17	Igkv3-9
Rnh1_tr|A0A1B0GSG5|A0A1B0GSG5-MOUSE	proteomics	tryptic-compms	Rnh1	7	Rnh1
Sparc_tr|A0A1L1SSH9|A0A1L1SSH9-MOUSE	proteomics	tryptic-compms	Sparc	13	Sparc
Mup4_tr|A2ANT5|A2ANT5-MOUSE	proteomics	tryptic-compms	Mup4	16	Mup4
Sell_tr|B1B507|B1B507-MOUSE	proteomics	tryptic-compms	Sell	4	Sell
Lamb1_tr|B9EKB0|B9EKB0-MOUSE	proteomics	tryptic-compms	Lamb1	13	Lamb1
Ces2g_tr|E9PV38|E9PV38-MOUSE	proteomics	tryptic-compms	Ces2g	13	Ces2g
Ces2h_tr|F6Z9B9|F6Z9B9-MOUSE	proteomics	tryptic-compms	Ces2h	13	Ces2h
Ptprg_tr|F8VQD7|F8VQD7-MOUSE	proteomics	tryptic-compms	Ptprg	4	Ptprg
Spp1_tr|F8WIP8|F8WIP8-MOUSE	proteomics	tryptic-compms	Spp1	13	Spp1
Retnla_tr|G3X8W2|G3X8W2-MOUSE	proteomics	tryptic-compms	Retnla	13	Retnla
tr|K7TQW9|K7TQW9-MOUSE	proteomics	tryptic-compms		17	K7TQW9
Scgb1b2_tr|O35176|O35176-MOUSE	proteomics	tryptic-compms	Scgb1b2	16	Scgb1b2
Tnx_tr|O54796|O54796-MOUSE	proteomics	tryptic-compms	Tnx	4	Tnx
Man2b1_tr|Q3TBM1|Q3TBM1-MOUSE	proteomics	tryptic-compms	Man2b1	4	Man2b1
Dnpep_tr|Q3TVK3|Q3TVK3-MOUSE	proteomics	tryptic-compms	Dnpep	13	Dnpep
Arpc2_tr|Q3UA52|Q3UA52-MOUSE	proteomics	tryptic-compms	Arpc2	13	Arpc2
Ctsc_tr|Q3UBY5|Q3UBY5-MOUSE	proteomics	tryptic-compms	Ctsc	13	Ctsc
Pltp_tr|Q3UFS5|Q3UFS5-MOUSE	proteomics	tryptic-compms	Pltp	4	Pltp
Adh1_tr|Q3UKA4|Q3UKA4-MOUSE	proteomics	tryptic-compms	Adh1	5	Adh1
Pglyrp1_tr|Q4FK86|Q4FK86-MOUSE	proteomics	tryptic-compms	Pglyrp1	13	Pglyrp1
Fgl2_tr|Q544K3|Q544K3-MOUSE	proteomics	tryptic-compms	Fgl2	13	Fgl2
S100a6_tr|Q545I9|Q545I9-MOUSE	proteomics	tryptic-compms	S100a6	7	S100a6
Igh_tr|Q569W9|Q569W9-MOUSE	proteomics	tryptic-compms	Igh	1	Igh
Akr1b3_tr|Q5U415|Q5U415-MOUSE	proteomics	tryptic-compms	Akr1b3	7	Akr1b3
Ptprm_tr|Q68FM4|Q68FM4-MOUSE	proteomics	tryptic-compms	Ptprm	13	Ptprm
Gda_tr|Q69ZN0|Q69ZN0-MOUSE	proteomics	tryptic-compms	Gda	7	Gda
Igh_tr|Q6PF95|Q6PF95-MOUSE	proteomics	tryptic-compms	Igh	11	Igh
Ighg_tr|Q91Z05|Q91Z05-MOUSE	proteomics	tryptic-compms	Ighg	17	Ighg
tr|Q920E8|Q920E8-MOUSE	proteomics	tryptic-compms		17	Q920E8
Ly6e_tr|Q99JA5|Q99JA5-MOUSE	proteomics	tryptic-compms	Ly6e	1	Ly6e
Ifnar2_tr|Q9D1R7|Q9D1R7-MOUSE	proteomics	tryptic-compms	Ifnar2	13	Ifnar2
Ighv7-3_tr|X5J537|X5J537-MOUSE	proteomics	tryptic-compms	Ighv7-3	13	Ighv7-3
Mmrn2_sp|A6H6E2|MMRN2-MOUSE	proteomics	tryptic-compms	Mmrn2	13	Mmrn2
Atf6_sp|F6VAN0|ATF6A-MOUSE	proteomics	tryptic-compms	Atf6	1	Atf6
sp|P01741|HVM00-MOUSE	proteomics	tryptic-compms		17	P01741
Anxa2_sp|P07356|ANXA2-MOUSE	proteomics	tryptic-compms	Anxa2	7	Anxa2
Gsta3_sp|P30115|GSTA3-MOUSE	proteomics	tryptic-compms	Gsta3	7	Gsta3
Asprv1_sp|Q09PK2|APRV1-MOUSE	proteomics	tryptic-compms	Asprv1	16	Asprv1
Ighv1-43_tr|A0A0A6YXN5|A0A0A6YXN5-MOUSE	proteomics	tryptic-compms	Ighv1-43	17	Ighv1-43
Atp6ap1_tr|Q571E2|Q571E2-MOUSE	proteomics	tryptic-compms	Atp6ap1	13	Atp6ap1
Hgd_tr|Q8CI38|Q8CI38-MOUSE	proteomics	tryptic-compms	Hgd	5	Hgd
Sval2_tr|Q99N75|Q99N75-MOUSE	proteomics	tryptic-compms	Sval2	16	Sval2
Aox3_tr|Q9ESH4|Q9ESH4-MOUSE	proteomics	tryptic-compms	Aox3	5	Aox3
tr|U5LP42|U5LP42-MOUSE	proteomics	tryptic-compms		17	U5LP42
Ckm_sp|P07310|KCRM-MOUSE	proteomics	tryptic-compms	Ckm	7	Ckm
Arsg_sp|Q3TYD4|ARSG-MOUSE	proteomics	tryptic-compms	Arsg	13	Arsg
Apeh_sp|Q8R146|APEH-MOUSE	proteomics	tryptic-compms	Apeh	7	Apeh
Golm1_sp|Q91XA2|GOLM1-MOUSE	proteomics	tryptic-compms	Golm1	13	Golm1
Ighv1-19_tr|A0A0A6YWX0|A0A0A6YWX0-MOUSE	proteomics	tryptic-compms	Ighv1-19	11	Ighv1-19
tr|A2MY50|A2MY50-MOUSE	proteomics	tryptic-compms		9	A2MY50
C1qtnf3_tr|D3YZ61|D3YZ61-MOUSE	proteomics	tryptic-compms	C1qtnf3	4	C1qtnf3
Tsku_tr|Q08EE6|Q08EE6-MOUSE	proteomics	tryptic-compms	Tsku	4	Tsku
Gclm_tr|Q3T9P2|Q3T9P2-MOUSE	proteomics	tryptic-compms	Gclm	7	Gclm
Rab8a_tr|Q3UHW5|Q3UHW5-MOUSE	proteomics	tryptic-compms	Rab8a	7	Rab8a
Ppbp_tr|Q9EQI5|Q9EQI5-MOUSE	proteomics	tryptic-compms	Ppbp	16	Ppbp
tr|X5J5H0|X5J5H0-MOUSE	proteomics	tryptic-compms		17	X5J5H0
Igkv8-24_tr|A0A140T8P5|A0A140T8P5-MOUSE	proteomics	tryptic-compms	Igkv8-24	17	Igkv8-24
Scgb1b20_tr|E9PWZ2|E9PWZ2-MOUSE	proteomics	tryptic-compms	Scgb1b20	16	Scgb1b20
Serpina3b_tr|Q05A44|Q05A44-MOUSE	proteomics	tryptic-compms	Serpina3b	17	Serpina3b
Gclc_tr|Q3TEF1|Q3TEF1-MOUSE	proteomics	tryptic-compms	Gclc	7	Gclc
Igh_tr|Q4VAB6|Q4VAB6-MOUSE	proteomics	tryptic-compms	Igh	13	Igh
Prap1_sp|Q80XD8|PRAP1-MOUSE	proteomics	tryptic-compms	Prap1	1	Prap1
Creb3l3_sp|Q91XE9|CR3L3-MOUSE	proteomics	tryptic-compms	Creb3l3	1	Creb3l3
Ihh_tr|Q80XI9|Q80XI9-MOUSE	proteomics	tryptic-compms	Ihh	4	Ihh
Ighv5-9_tr|A0A075B5Q2|A0A075B5Q2-MOUSE	proteomics	tryptic-compms	Ighv5-9	11	Ighv5-9
Ighv6-7_tr|A0A0A6YWU3|A0A0A6YWU3-MOUSE	proteomics	tryptic-compms	Ighv6-7	17	Ighv6-7
Slc3a2_tr|Q8BTJ9|Q8BTJ9-MOUSE	proteomics	tryptic-compms	Slc3a2	4	Slc3a2
HC_tr|A0A0C6E3V3|A0A0C6E3V3-MOUSE	proteomics	tryptic-compms	HC	17	A0A0C6E3V3
H2-D1_tr|Q8R3Y0|Q8R3Y0-MOUSE	proteomics	tryptic-compms	H2-D1	13	H2-D1
Ighv1-52_tr|A0A0A6YXC3|A0A0A6YXC3-MOUSE	proteomics	tryptic-compms	Ighv1-52	11	Ighv1-52
S100a11_sp|P50543|S10AB-MOUSE	proteomics	tryptic-compms	S100a11	7	S100a11
tr|Q2VT28|Q2VT28-MOUSE	proteomics	tryptic-compms		17	Q2VT28
Mup18_sp|A2BIM8|MUP18-MOUSE	proteomics	tryptic-compms	Mup18	18	Mup18
Amy2_sp|P00688|AMYP-MOUSE	proteomics	tryptic-compms	Amy2	4	Amy2
sp|P01808|HVM38-MOUSE	proteomics	tryptic-compms		6	P01808
H2-K1_sp|P01902|HA1D-MOUSE	proteomics	tryptic-compms	H2-K1	1	H2-K1
sp|P10404|ENV1-MOUSE	proteomics	tryptic-compms		1	P10404
Fn1_sp|P11276|FINC-MOUSE	proteomics	tryptic-compms	Fn1	13	Fn1
Ncam1_sp|P13595|NCAM1-MOUSE	proteomics	tryptic-compms	Ncam1	4	Ncam1
Ecm1_sp|Q61508|ECM1-MOUSE	proteomics	tryptic-compms	Ecm1	4	Ecm1
Ighv1-55_tr|A0A075B5W6|A0A075B5W6-MOUSE	proteomics	tryptic-compms	Ighv1-55	11	Ighv1-55
Igkv17-127_tr|A0A0G2JDN5|A0A0G2JDN5-MOUSE	proteomics	tryptic-compms	Igkv17-127	17	Igkv17-127
tr|A2NVE9|A2NVE9-MOUSE	proteomics	tryptic-compms		17	A2NVE9
Pglyrp2_tr|A2TJ61|A2TJ61-MOUSE	proteomics	tryptic-compms	Pglyrp2	13	Pglyrp2
Hbbt1_tr|A8DUL2|A8DUL2-MOUSE	proteomics	tryptic-compms	Hbbt1	7	Hbbt1
Hbbt1_tr|A8DUN2|A8DUN2-MOUSE	proteomics	tryptic-compms	Hbbt1	7	Hbbt1
Fbln1_tr|B2CQD6|B2CQD6-MOUSE	proteomics	tryptic-compms	Fbln1	4	Fbln1
C4a_tr|B9EIU2|B9EIU2-MOUSE	proteomics	tryptic-compms	C4a	18	C4a
Mup8_tr|E9PVW0|E9PVW0-MOUSE	proteomics	tryptic-compms	Mup8	18	Mup8
Vwf_tr|E9QPU1|E9QPU1-MOUSE	proteomics	tryptic-compms	Vwf	13	Vwf
Gpx5_tr|F2Z3Y2|F2Z3Y2-MOUSE	proteomics	tryptic-compms	Gpx5	4	Gpx5
Prdx5_tr|H3BJQ7|H3BJQ7-MOUSE	proteomics	tryptic-compms	Prdx5	7	Prdx5
Igk_tr|I6L958|I6L958-MOUSE	proteomics	tryptic-compms	Igk	9	Igk
Hspa8_tr|Q3TH56|Q3TH56-MOUSE	proteomics	tryptic-compms	Hspa8	7	Hspa8
Psma5_tr|Q3UPK6|Q3UPK6-MOUSE	proteomics	tryptic-compms	Psma5	13	Psma5
Lpl_tr|Q4FJQ8|Q4FJQ8-MOUSE	proteomics	tryptic-compms	Lpl	1	Lpl
H2-Tw5_tr|Q4KN89|Q4KN89-MOUSE	proteomics	tryptic-compms	H2-Tw5	1	H2-Tw5
Thbs1_tr|Q80YQ1|Q80YQ1-MOUSE	proteomics	tryptic-compms	Thbs1	16	Thbs1
Apom_tr|Q8VC79|Q8VC79-MOUSE	proteomics	tryptic-compms	Apom	13	Apom
tr|Q9D8L4|Q9D8L4-MOUSE	proteomics	tryptic-compms		17	Q9D8L4
tr|X5J5Q0|X5J5Q0-MOUSE	proteomics	tryptic-compms		11	X5J5Q0
(-) unk 71.014 @ 4.7	metabolomics	metabolites-neg		1	(-) unk 71.014 @ 4.7
(-) unk 74.025 @ 4.7	metabolomics	metabolites-neg		13	(-) unk 74.025 @ 4.7
(-) unk 78.919 @ 5.2	metabolomics	metabolites-neg		1	(-) unk 78.919 @ 5.2
(-) unk 79.957 @ 4.7	metabolomics	metabolites-neg		13	(-) unk 79.957 @ 4.7
(-) Pyruvic acid	metabolomics	metabolites-neg		13	(-) Pyruvic acid
(-) unk 88.012 @ 6	metabolomics	metabolites-neg		13	(-) unk 88.012 @ 6
(-) unk 88.04 @ 14.8	metabolomics	metabolites-neg		13	(-) unk 88.04 @ 14.8
(-) L-Alanine	metabolomics	metabolites-neg		13	(-) L-Alanine
(-) unk 89.007 @ 5.1	metabolomics	metabolites-neg		1	(-) unk 89.007 @ 5.1
(-) unk 89.024 @ 4.7	metabolomics	metabolites-neg		1	(-) unk 89.024 @ 4.7
(-) unk 89.044 @ 4.7	metabolomics	metabolites-neg		13	(-) unk 89.044 @ 4.7
(-) unk 90.028 @ 4.7	metabolomics	metabolites-neg		1	(-) unk 90.028 @ 4.7
(-) unk 92.032 @ 5.1	metabolomics	metabolites-neg		13	(-) unk 92.032 @ 5.1
(-) unk 92.928 @ 5.1	metabolomics	metabolites-neg		13	(-) unk 92.928 @ 5.1
(-) unk 94.925 @ 5.1	metabolomics	metabolites-neg		13	(-) unk 94.925 @ 5.1
(-) unk 95.014 @ 4.7	metabolomics	metabolites-neg		1	(-) unk 95.014 @ 4.7
(-) unk 95.976 @ 5	metabolomics	metabolites-neg		7	(-) unk 95.976 @ 5
(-) unk 97.974 @ 5	metabolomics	metabolites-neg		13	(-) unk 97.974 @ 5
(-) unk 102.028 @ 4.7	metabolomics	metabolites-neg		1	(-) unk 102.028 @ 4.7
(-) L-Serine	metabolomics	metabolites-neg		13	(-) L-Serine
(-) L-Glyceric acid	metabolomics	metabolites-neg		1	(-) L-Glyceric acid
(-) unk 106.022 @ 5	metabolomics	metabolites-neg		1	(-) unk 106.022 @ 5
(-) unk 111.009 @ 14.7	metabolomics	metabolites-neg		1	(-) unk 111.009 @ 14.7
(-) unk 114.028 @ 4.7	metabolomics	metabolites-neg		1	(-) unk 114.028 @ 4.7
(-) unk 114.031 @ 4.7	metabolomics	metabolites-neg		13	(-) unk 114.031 @ 4.7
(-) L-Proline	metabolomics	metabolites-neg		13	(-) L-Proline
(-) Fumaric acid (3)	metabolomics	metabolites-neg		1	(-) Fumaric acid (3)
(-) unk 115.021 @ 5.1	metabolomics	metabolites-neg		13	(-) unk 115.021 @ 5.1
(-) alpha-Ketoisovaleric acid	metabolomics	metabolites-neg		13	(-) alpha-Ketoisovaleric acid
(-) Succinic acid	metabolomics	metabolites-neg		1	(-) Succinic acid
(-) Methylmalonic acid	metabolomics	metabolites-neg		1	(-) Methylmalonic acid
(-) unk 117.075 @ 4.7	metabolomics	metabolites-neg		13	(-) unk 117.075 @ 4.7
(-) L-Threonine	metabolomics	metabolites-neg		13	(-) L-Threonine
(-) unk 119.054 @ 4.7	metabolomics	metabolites-neg		13	(-) unk 119.054 @ 4.7
(-) Taurine	metabolomics	metabolites-neg		13	(-) Taurine
(-) unk 124.991 @ 5.1	metabolomics	metabolites-neg		13	(-) unk 124.991 @ 5.1
(-) unk 125.01 @ 4.7	metabolomics	metabolites-neg		13	(-) unk 125.01 @ 4.7
(-) unk 125.024 @ 4.7	metabolomics	metabolites-neg		13	(-) unk 125.024 @ 4.7
(-) unk 126.003 @ 4.7	metabolomics	metabolites-neg		13	(-) unk 126.003 @ 4.7
(-) unk 126.011 @ 4.7	metabolomics	metabolites-neg		13	(-) unk 126.011 @ 4.7
(-) unk 126.905 @ 7.4	metabolomics	metabolites-neg		13	(-) unk 126.905 @ 7.4
(-) unk 126.987 @ 5.1	metabolomics	metabolites-neg		1	(-) unk 126.987 @ 5.1
(-) unk 127.051 @ 4.7	metabolomics	metabolites-neg		13	(-) unk 127.051 @ 4.7
(-) unk 128.035 @ 5.1	metabolomics	metabolites-neg		4	(-) unk 128.035 @ 5.1
(-) Pipecolic acid	metabolomics	metabolites-neg		13	(-) Pipecolic acid
(-) Glutaconic acid	metabolomics	metabolites-neg		1	(-) Glutaconic acid
(-) unk 129.03 @ 4.7	metabolomics	metabolites-neg		1	(-) unk 129.03 @ 4.7
(-) unk 129.039 @ 5.1	metabolomics	metabolites-neg		10	(-) unk 129.039 @ 5.1
(-) Ketoleucine	metabolomics	metabolites-neg		13	(-) Ketoleucine
(-) unk 129.056 @ 15.6	metabolomics	metabolites-neg		4	(-) unk 129.056 @ 15.6
(-) unk 130.051 @ 4.7	metabolomics	metabolites-neg		13	(-) unk 130.051 @ 4.7
(-) Creatine	metabolomics	metabolites-neg		13	(-) Creatine
(-) L-Leucine	metabolomics	metabolites-neg		13	(-) L-Leucine
(-) unk 131.035 @ 4.7	metabolomics	metabolites-neg		1	(-) unk 131.035 @ 4.7
(-) unk 131.046 @ 4.7	metabolomics	metabolites-neg		13	(-) unk 131.046 @ 4.7
(-) unk 131.071 @ 14.9	metabolomics	metabolites-neg		7	(-) unk 131.071 @ 14.9
(-) Ornithine	metabolomics	metabolites-neg		1	(-) Ornithine
(-) unk 131.09 @ 4.8	metabolomics	metabolites-neg		13	(-) unk 131.09 @ 4.8
(-) L-Aspartic acid	metabolomics	metabolites-neg		13	(-) L-Aspartic acid
(-) unk 132.091 @ 4.8	metabolomics	metabolites-neg		13	(-) unk 132.091 @ 4.8
(-) unk 133.014 @ 14.8	metabolomics	metabolites-neg		1	(-) unk 133.014 @ 14.8
(-) unk 134.017 @ 11.6	metabolomics	metabolites-neg		1	(-) unk 134.017 @ 11.6
(-) unk 135.027 @ 5.1	metabolomics	metabolites-neg		13	(-) unk 135.027 @ 5.1
(-) unk 135.03 @ 5	metabolomics	metabolites-neg		1	(-) unk 135.03 @ 5
(-) unk 138.97 @ 14.1	metabolomics	metabolites-neg		13	(-) unk 138.97 @ 14.1
(-) unk 139.017 @ 5.1	metabolomics	metabolites-neg		13	(-) unk 139.017 @ 5.1
(-) O-Phosphoethanolamine	metabolomics	metabolites-neg		7	(-) O-Phosphoethanolamine
(-) unk 142.975 @ 5	metabolomics	metabolites-neg		13	(-) unk 142.975 @ 5
(-) unk 143.035 @ 4.7	metabolomics	metabolites-neg		1	(-) unk 143.035 @ 4.7
(-) unk 144.03 @ 5.1	metabolomics	metabolites-neg		7	(-) unk 144.03 @ 5.1
(-) unk 144.038 @ 4.7	metabolomics	metabolites-neg		1	(-) unk 144.038 @ 4.7
(-) Oxoglutaric acid	metabolomics	metabolites-neg		19	(-) Oxoglutaric acid
(-) unk 145.014 @ 14.6	metabolomics	metabolites-neg		1	(-) unk 145.014 @ 14.6
(-) L-Glutamine	metabolomics	metabolites-neg		13	(-) L-Glutamine
(-) L-Glutamic acid	metabolomics	metabolites-neg		1	(-) L-Glutamic acid
(-) unk 146.059 @ 4.7	metabolomics	metabolites-neg		13	(-) unk 146.059 @ 4.7
(-) unk 146.065 @ 4.7	metabolomics	metabolites-neg		13	(-) unk 146.065 @ 4.7
(-) unk 146.082 @ 4.7	metabolomics	metabolites-neg		13	(-) unk 146.082 @ 4.7
(-) unk 146.966 @ 5.7	metabolomics	metabolites-neg		13	(-) unk 146.966 @ 5.7
(-) Citramalic acid	metabolomics	metabolites-neg		1	(-) Citramalic acid
(-) L-Methionine	metabolomics	metabolites-neg		1	(-) L-Methionine
(-) unk 149.045 @ 4.7	metabolomics	metabolites-neg		1	(-) unk 149.045 @ 4.7
(-) L-Ribulose	metabolomics	metabolites-neg		1	(-) L-Ribulose
(-) unk 150.039 @ 4.7	metabolomics	metabolites-neg		1	(-) unk 150.039 @ 4.7
(-) unk 152.986 @ 13.2	metabolomics	metabolites-neg		13	(-) unk 152.986 @ 13.2
(-) unk 152.996 @ 5	metabolomics	metabolites-neg		12	(-) unk 152.996 @ 5
(-) L-Histidine	metabolomics	metabolites-neg		13	(-) L-Histidine
(-) unk 154.996 @ 6	metabolomics	metabolites-neg		13	(-) unk 154.996 @ 6
(-) unk 156.028 @ 4.7	metabolomics	metabolites-neg		13	(-) unk 156.028 @ 4.7
(-) unk 156.991 @ 4.5	metabolomics	metabolites-neg		1	(-) unk 156.991 @ 4.5
(-) Allantoin	metabolomics	metabolites-neg		13	(-) Allantoin
(-) Succinylacetone	metabolomics	metabolites-neg		13	(-) Succinylacetone
(-) unk 158.04 @ 4.7	metabolomics	metabolites-neg		13	(-) unk 158.04 @ 4.7
(-) Oxoadipic acid	metabolomics	metabolites-neg		1	(-) Oxoadipic acid
(-) unk 160.061 @ 5.3	metabolomics	metabolites-neg		1	(-) unk 160.061 @ 5.3
(-) unk 161.045 @ 4.7	metabolomics	metabolites-neg		1	(-) unk 161.045 @ 4.7
(-) 3-Hydroxymethylglutaric acid	metabolomics	metabolites-neg		1	(-) 3-Hydroxymethylglutaric acid
(-) unk 162.049 @ 4.7	metabolomics	metabolites-neg		1	(-) unk 162.049 @ 4.7
(-) lumazine	metabolomics	metabolites-neg		1	(-) lumazine
(-) unk 164.038 @ 4.7	metabolomics	metabolites-neg		1	(-) unk 164.038 @ 4.7
(-) unk 164.072 @ 4.9	metabolomics	metabolites-neg		13	(-) unk 164.072 @ 4.9
(-) N-Acetyltaurine	metabolomics	metabolites-neg		1	(-) N-Acetyltaurine
(-) Pyridoxal	metabolomics	metabolites-neg		13	(-) Pyridoxal
(-) unk 168.028 @ 4.9	metabolomics	metabolites-neg		1	(-) unk 168.028 @ 4.9
(-) Pyridoxine	metabolomics	metabolites-neg		13	(-) Pyridoxine
(-) Glycerol 3-phosphate	metabolomics	metabolites-neg		1	(-) Glycerol 3-phosphate
(-) unk 171.986 @ 5.7	metabolomics	metabolites-neg		13	(-) unk 171.986 @ 5.7
(-) unk 172.985 @ 5	metabolomics	metabolites-neg		13	(-) unk 172.985 @ 5
(-) unk 172.991 @ 15.4	metabolomics	metabolites-neg		20	(-) unk 172.991 @ 15.4
(-) unk 173.009 @ 14.9	metabolomics	metabolites-neg		1	(-) unk 173.009 @ 14.9
(-) unk 173.057 @ 5	metabolomics	metabolites-neg		1	(-) unk 173.057 @ 5
(-) N-Acetylornithine	metabolomics	metabolites-neg		1	(-) N-Acetylornithine
(-) N-Acetyl-L-aspartic acid	metabolomics	metabolites-neg		13	(-) N-Acetyl-L-aspartic acid
(-) N-Acetylglutamic acid	metabolomics	metabolites-neg		13	(-) N-Acetylglutamic acid
(-) unk 174.088 @ 4.7	metabolomics	metabolites-neg		1	(-) unk 174.088 @ 4.7
(-) D-Glucurono-6,3-lactone	metabolomics	metabolites-neg		19	(-) D-Glucurono-6,3-lactone
(-) unk 176.056 @ 5	metabolomics	metabolites-neg		19	(-) unk 176.056 @ 5
(-) unk 176.936 @ 5	metabolomics	metabolites-neg		13	(-) unk 176.936 @ 5
(-) unk 177.04 @ 4.7	metabolomics	metabolites-neg		13	(-) unk 177.04 @ 4.7
(-) Sugar (1)	metabolomics	metabolites-neg		1	(-) Sugar (1)
(-) unk 180.059 @ 4.7	metabolomics	metabolites-neg		1	(-) unk 180.059 @ 4.7
(-) L-Tyrosine	metabolomics	metabolites-neg		13	(-) L-Tyrosine
(-) unk 181.071 @ 4.7	metabolomics	metabolites-neg		1	(-) unk 181.071 @ 4.7
(-) unk 184.059 @ 4.7	metabolomics	metabolites-neg		13	(-) unk 184.059 @ 4.7
(-) unk 187.01 @ 4.2	metabolomics	metabolites-neg		13	(-) unk 187.01 @ 4.2
(-) unk 187.042 @ 5.1	metabolomics	metabolites-neg		13	(-) unk 187.042 @ 5.1
(-) N-Acetylglutamine	metabolomics	metabolites-neg		1	(-) N-Acetylglutamine
(-) N-Acetylglutamic acid (2)	metabolomics	metabolites-neg		1	(-) N-Acetylglutamic acid (2)
(-) unk 188.104 @ 4.7	metabolomics	metabolites-neg		13	(-) unk 188.104 @ 4.7
(-) unk 189.04 @ 5.2	metabolomics	metabolites-neg		13	(-) unk 189.04 @ 5.2
(-) unk 192.023 @ 14.7	metabolomics	metabolites-neg		1	(-) unk 192.023 @ 14.7
(-) D-Glucuronic acid	metabolomics	metabolites-neg		1	(-) D-Glucuronic acid
(-) unk 193.071 @ 4.7	metabolomics	metabolites-neg		13	(-) unk 193.071 @ 4.7
(-) Galactonic acid	metabolomics	metabolites-neg		1	(-) Galactonic acid
(-) unk 195.992 @ 14.5	metabolomics	metabolites-neg		4	(-) unk 195.992 @ 14.5
(-) unk 196.054 @ 5	metabolomics	metabolites-neg		1	(-) unk 196.054 @ 5
(-) unk 196.059 @ 4.7	metabolomics	metabolites-neg		13	(-) unk 196.059 @ 4.7
(-) unk 197.043 @ 13.9	metabolomics	metabolites-neg		13	(-) unk 197.043 @ 13.9
(-) unk 200.054 @ 4.7	metabolomics	metabolites-neg		13	(-) unk 200.054 @ 4.7
(-) unk 202.048 @ 4.8	metabolomics	metabolites-neg		13	(-) unk 202.048 @ 4.8
(-) unk 203.023 @ 4.2	metabolomics	metabolites-neg		13	(-) unk 203.023 @ 4.2
(-) unk 203.067 @ 5	metabolomics	metabolites-neg		1	(-) unk 203.067 @ 5
(-) L-Tryptophan	metabolomics	metabolites-neg		1	(-) L-Tryptophan
(-) unk 204.086 @ 5.2	metabolomics	metabolites-neg		1	(-) unk 204.086 @ 5.2
(-) unk 205.052 @ 4.7	metabolomics	metabolites-neg		1	(-) unk 205.052 @ 4.7
(-) unk 206.01 @ 4.7	metabolomics	metabolites-neg		13	(-) unk 206.01 @ 4.7
(-) unk 207.014 @ 14.2	metabolomics	metabolites-neg		13	(-) unk 207.014 @ 14.2
(-) unk 209.066 @ 4.7	metabolomics	metabolites-neg		13	(-) unk 209.066 @ 4.7
(-) unk 212.065 @ 4.7	metabolomics	metabolites-neg		13	(-) unk 212.065 @ 4.7
(-) unk 212.09 @ 4.8	metabolomics	metabolites-neg		13	(-) unk 212.09 @ 4.8
(-) unk 213.049 @ 4.7	metabolomics	metabolites-neg		13	(-) unk 213.049 @ 4.7
(-) unk 213.049 @ 5	metabolomics	metabolites-neg		1	(-) unk 213.049 @ 5
(-) unk 213.085 @ 4.4	metabolomics	metabolites-neg		1	(-) unk 213.085 @ 4.4
(-) unk 213.093 @ 4.8	metabolomics	metabolites-neg		13	(-) unk 213.093 @ 4.8
(-) unk 214.033 @ 4.9	metabolomics	metabolites-neg		1	(-) unk 214.033 @ 4.9
(-) unk 214.048 @ 4.7	metabolomics	metabolites-neg		10	(-) unk 214.048 @ 4.7
(-) unk 215.017 @ 11.6	metabolomics	metabolites-neg		1	(-) unk 215.017 @ 11.6
(-) unk 215.033 @ 4.7	metabolomics	metabolites-neg		13	(-) unk 215.033 @ 4.7
(-) unk 215.067 @ 8.9	metabolomics	metabolites-neg		7	(-) unk 215.067 @ 8.9
(-) unk 217.016 @ 14.7	metabolomics	metabolites-neg		1	(-) unk 217.016 @ 14.7
(-) unk 217.03 @ 4.7	metabolomics	metabolites-neg		13	(-) unk 217.03 @ 4.7
(-) unk 217.083 @ 5	metabolomics	metabolites-neg		8	(-) unk 217.083 @ 5
(-) Pantothenic acid	metabolomics	metabolites-neg		13	(-) Pantothenic acid
(-) 1H-Indole-3-acetamide	metabolomics	metabolites-neg		1	(-) 1H-Indole-3-acetamide
(-) unk 219.106 @ 8.3	metabolomics	metabolites-neg		13	(-) unk 219.106 @ 8.3
(-) unk 223.082 @ 4.7	metabolomics	metabolites-neg		13	(-) unk 223.082 @ 4.7
(-) unk 224.085 @ 4.7	metabolomics	metabolites-neg		13	(-) unk 224.085 @ 4.7
(-) unk 225.061 @ 4.7	metabolomics	metabolites-neg		1	(-) unk 225.061 @ 4.7
(-) unk 226.057 @ 4.7	metabolomics	metabolites-neg		1	(-) unk 226.057 @ 4.7
(-) unk 226.075 @ 4.8	metabolomics	metabolites-neg		13	(-) unk 226.075 @ 4.8
(-) unk 227.065 @ 4.7	metabolomics	metabolites-neg		13	(-) unk 227.065 @ 4.7
(-) unk 227.067 @ 4.8	metabolomics	metabolites-neg		13	(-) unk 227.067 @ 4.8
(-) Myristic acid	metabolomics	metabolites-neg		13	(-) Myristic acid
(-) unk 228.049 @ 4.9	metabolomics	metabolites-neg		1	(-) unk 228.049 @ 4.9
(-) unk 230.046 @ 4.7	metabolomics	metabolites-neg		1	(-) unk 230.046 @ 4.7
(-) unk 230.072 @ 5.1	metabolomics	metabolites-neg		2	(-) unk 230.072 @ 5.1
(-) unk 236.992 @ 4.2	metabolomics	metabolites-neg		13	(-) unk 236.992 @ 4.2
(-) unk 236.999 @ 6	metabolomics	metabolites-neg		13	(-) unk 236.999 @ 6
(-) unk 237.061 @ 4.7	metabolomics	metabolites-neg		1	(-) unk 237.061 @ 4.7
(-) unk 238.031 @ 4.7	metabolomics	metabolites-neg		13	(-) unk 238.031 @ 4.7
(-) unk 238.994 @ 4.5	metabolomics	metabolites-neg		7	(-) unk 238.994 @ 4.5
(-) unk 239.077 @ 4.7	metabolomics	metabolites-neg		1	(-) unk 239.077 @ 4.7
(-) unk 239.997 @ 4.5	metabolomics	metabolites-neg		7	(-) unk 239.997 @ 4.5
(-) unk 240.08 @ 4.7	metabolomics	metabolites-neg		1	(-) unk 240.08 @ 4.7
(-) unk 241.081 @ 4.7	metabolomics	metabolites-neg		1	(-) unk 241.081 @ 4.7
(-) unk 241.083 @ 5	metabolomics	metabolites-neg		13	(-) unk 241.083 @ 5
(-) unk 242.08 @ 4.7	metabolomics	metabolites-neg		10	(-) unk 242.08 @ 4.7
(-) unk 243.038 @ 4.7	metabolomics	metabolites-neg		13	(-) unk 243.038 @ 4.7
(-) Uridine	metabolomics	metabolites-neg		13	(-) Uridine
(-) unk 244.014 @ 4.9	metabolomics	metabolites-neg		1	(-) unk 244.014 @ 4.9
(-) unk 245.043 @ 5	metabolomics	metabolites-neg		1	(-) unk 245.043 @ 5
(-) unk 245.052 @ 5	metabolomics	metabolites-neg		19	(-) unk 245.052 @ 5
(-) unk 245.078 @ 4.7	metabolomics	metabolites-neg		13	(-) unk 245.078 @ 4.7
(-) unk 245.114 @ 6.8	metabolomics	metabolites-neg		1	(-) unk 245.114 @ 6.8
(-) unk 246.041 @ 4.7	metabolomics	metabolites-neg		1	(-) unk 246.041 @ 4.7
(-) unk 247.093 @ 5	metabolomics	metabolites-neg		1	(-) unk 247.093 @ 5
(-) unk 248.054 @ 4.8	metabolomics	metabolites-neg		13	(-) unk 248.054 @ 4.8
(-) unk 250.031 @ 4.9	metabolomics	metabolites-neg		1	(-) unk 250.031 @ 4.9
(-) unk 252.046 @ 4.7	metabolomics	metabolites-neg		13	(-) unk 252.046 @ 4.7
(-) unk 253.05 @ 5	metabolomics	metabolites-neg		19	(-) unk 253.05 @ 5
(-) unk 253.093 @ 4.7	metabolomics	metabolites-neg		13	(-) unk 253.093 @ 4.7
(-) unk 254.088 @ 4.7	metabolomics	metabolites-neg		1	(-) unk 254.088 @ 4.7
(-) unk 254.096 @ 4.7	metabolomics	metabolites-neg		13	(-) unk 254.096 @ 4.7
(-) unk 254.981 @ 8.7	metabolomics	metabolites-neg		13	(-) unk 254.981 @ 8.7
(-) unk 255.072 @ 4.7	metabolomics	metabolites-neg		13	(-) unk 255.072 @ 4.7
(-) unk 255.132 @ 4.7	metabolomics	metabolites-neg		13	(-) unk 255.132 @ 4.7
(-) unk 256.091 @ 4.7	metabolomics	metabolites-neg		13	(-) unk 256.091 @ 4.7
(-) unk 261.041 @ 5.2	metabolomics	metabolites-neg		1	(-) unk 261.041 @ 5.2
(-) unk 262.069 @ 4.8	metabolomics	metabolites-neg		13	(-) unk 262.069 @ 4.8
(-) deaminoneuraminic acid	metabolomics	metabolites-neg		1	(-) deaminoneuraminic acid
(-) unk 268.041 @ 4.7	metabolomics	metabolites-neg		13	(-) unk 268.041 @ 4.7
(-) unk 268.104 @ 4.7	metabolomics	metabolites-neg		1	(-) unk 268.104 @ 4.7
(-) unk 269.088 @ 4.7	metabolomics	metabolites-neg		13	(-) unk 269.088 @ 4.7
(-) unk 269.107 @ 4.7	metabolomics	metabolites-neg		1	(-) unk 269.107 @ 4.7
(-) unk 273.072 @ 14.8	metabolomics	metabolites-neg		13	(-) unk 273.072 @ 14.8
(-) unk 274.104 @ 5	metabolomics	metabolites-neg		8	(-) unk 274.104 @ 5
(-) unk 275.038 @ 5	metabolomics	metabolites-neg		1	(-) unk 275.038 @ 5
(-) unk 277.024 @ 5.1	metabolomics	metabolites-neg		13	(-) unk 277.024 @ 5.1
(-) unk 277.054 @ 5	metabolomics	metabolites-neg		1	(-) unk 277.054 @ 5
(-) unk 279.233 @ 19.5	metabolomics	metabolites-neg		1	(-) unk 279.233 @ 19.5
(-) unk 280.236 @ 19.5	metabolomics	metabolites-neg		1	(-) unk 280.236 @ 19.5
(-) unk 283.028 @ 4.2	metabolomics	metabolites-neg		13	(-) unk 283.028 @ 4.2
(-) unk 283.164 @ 4.8	metabolomics	metabolites-neg		13	(-) unk 283.164 @ 4.8
(-) unk 284.098 @ 4.7	metabolomics	metabolites-neg		13	(-) unk 284.098 @ 4.7
(-) unk 285.085 @ 5.2	metabolomics	metabolites-neg		1	(-) unk 285.085 @ 5.2
(-) unk 287.088 @ 4.8	metabolomics	metabolites-neg		13	(-) unk 287.088 @ 4.8
(-) unk 288.076 @ 4.8	metabolomics	metabolites-neg		13	(-) unk 288.076 @ 4.8
(-) unk 288.987 @ 14.6	metabolomics	metabolites-neg		1	(-) unk 288.987 @ 14.6
(-) unk 291.083 @ 14.8	metabolomics	metabolites-neg		13	(-) unk 291.083 @ 14.8
(-) unk 292.058 @ 4.7	metabolomics	metabolites-neg		13	(-) unk 292.058 @ 4.7
(-) unk 293.019 @ 5	metabolomics	metabolites-neg		1	(-) unk 293.019 @ 5
(-) unk 294.119 @ 4.7	metabolomics	metabolites-neg		1	(-) unk 294.119 @ 4.7
(-) unk 295.041 @ 6	metabolomics	metabolites-neg		13	(-) unk 295.041 @ 6
(-) unk 298.114 @ 4.7	metabolomics	metabolites-neg		1	(-) unk 298.114 @ 4.7
(-) unk 300.106 @ 8.3	metabolomics	metabolites-neg		13	(-) unk 300.106 @ 8.3
(-) unk 301.104 @ 5	metabolomics	metabolites-neg		13	(-) unk 301.104 @ 5
(-) unk 302.1 @ 4.7	metabolomics	metabolites-neg		10	(-) unk 302.1 @ 4.7
(-) unk 303.051 @ 4.7	metabolomics	metabolites-neg		13	(-) unk 303.051 @ 4.7
(-) unk 303.083 @ 4.8	metabolomics	metabolites-neg		1	(-) unk 303.083 @ 4.8
(-) unk 304.07 @ 4.7	metabolomics	metabolites-neg		1	(-) unk 304.07 @ 4.7
(-) unk 304.236 @ 19.3	metabolomics	metabolites-neg		1	(-) unk 304.236 @ 19.3
(-) unk 305.099 @ 4.7	metabolomics	metabolites-neg		13	(-) unk 305.099 @ 4.7
(-) unk 306.026 @ 4.4	metabolomics	metabolites-neg		13	(-) unk 306.026 @ 4.4
(-) unk 308.098 @ 5	metabolomics	metabolites-neg		1	(-) unk 308.098 @ 5
(-) unk 309.068 @ 4.7	metabolomics	metabolites-neg		13	(-) unk 309.068 @ 4.7
(-) unk 309.104 @ 4.4	metabolomics	metabolites-neg		13	(-) unk 309.104 @ 4.4
(-) unk 310.114 @ 4.7	metabolomics	metabolites-neg		1	(-) unk 310.114 @ 4.7
(-) unk 310.125 @ 4.7	metabolomics	metabolites-neg		13	(-) unk 310.125 @ 4.7
(-) unk 311.109 @ 4.7	metabolomics	metabolites-neg		13	(-) unk 311.109 @ 4.7
(-) unk 313.113 @ 4.7	metabolomics	metabolites-neg		13	(-) unk 313.113 @ 4.7
(-) unk 315.001 @ 5	metabolomics	metabolites-neg		13	(-) unk 315.001 @ 5
(-) unk 315.041 @ 9.8	metabolomics	metabolites-neg		4	(-) unk 315.041 @ 9.8
(-) unk 316.116 @ 4.7	metabolomics	metabolites-neg		10	(-) unk 316.116 @ 4.7
(-) unk 317.12 @ 4.7	metabolomics	metabolites-neg		10	(-) unk 317.12 @ 4.7
(-) unk 320.997 @ 4.5	metabolomics	metabolites-neg		13	(-) unk 320.997 @ 4.5
(-) unk 321.043 @ 4.7	metabolomics	metabolites-neg		13	(-) unk 321.043 @ 4.7
(-) unk 322.994 @ 4.5	metabolomics	metabolites-neg		13	(-) unk 322.994 @ 4.5
(-) unk 325.065 @ 4.7	metabolomics	metabolites-neg		13	(-) unk 325.065 @ 4.7
(-) unk 325.125 @ 4.7	metabolomics	metabolites-neg		13	(-) unk 325.125 @ 4.7
(-) unk 326.017 @ 4.9	metabolomics	metabolites-neg		1	(-) unk 326.017 @ 4.9
(-) unk 326.128 @ 4.7	metabolomics	metabolites-neg		13	(-) unk 326.128 @ 4.7
(-) unk 327.001 @ 6	metabolomics	metabolites-neg		13	(-) unk 327.001 @ 6
(-) Docosahexaenoic acid	metabolomics	metabolites-neg		1	(-) Docosahexaenoic acid
(-) unk 333.143 @ 4.8	metabolomics	metabolites-neg		13	(-) unk 333.143 @ 4.8
(-) 8-iso-PGA1	metabolomics	metabolites-neg		4	(-) 8-iso-PGA1
(-) unk 336.091 @ 4.7	metabolomics	metabolites-neg		13	(-) unk 336.091 @ 4.7
(-) unk 337.054 @ 4.7	metabolomics	metabolites-neg		13	(-) unk 337.054 @ 4.7
(-) unk 337.1 @ 4.7	metabolomics	metabolites-neg		13	(-) unk 337.1 @ 4.7
(-) unk 338.056 @ 4.8	metabolomics	metabolites-neg		13	(-) unk 338.056 @ 4.8
(-) unk 338.968 @ 4.5	metabolomics	metabolites-neg		7	(-) unk 338.968 @ 4.5
(-) unk 341.25 @ 19.5	metabolomics	metabolites-neg		1	(-) unk 341.25 @ 19.5
(-) unk 344.072 @ 4.8	metabolomics	metabolites-neg		13	(-) unk 344.072 @ 4.8
(-) unk 350.106 @ 4.7	metabolomics	metabolites-neg		13	(-) unk 350.106 @ 4.7
(-) unk 351.056 @ 13.2	metabolomics	metabolites-neg		1	(-) unk 351.056 @ 13.2
(-) unk 354.151 @ 4.7	metabolomics	metabolites-neg		1	(-) unk 354.151 @ 4.7
(-) unk 356.064 @ 4.7	metabolomics	metabolites-neg		13	(-) unk 356.064 @ 4.7
(-) unk 359.027 @ 5.1	metabolomics	metabolites-neg		13	(-) unk 359.027 @ 5.1
(-) unk 359.119 @ 4.7	metabolomics	metabolites-neg		1	(-) unk 359.119 @ 4.7
(-) unk 365.031 @ 4.2	metabolomics	metabolites-neg		13	(-) unk 365.031 @ 4.2
(-) unk 367.105 @ 4.7	metabolomics	metabolites-neg		1	(-) unk 367.105 @ 4.7
(-) unk 381.11 @ 4.7	metabolomics	metabolites-neg		10	(-) unk 381.11 @ 4.7
(-) unk 387.026 @ 4.4	metabolomics	metabolites-neg		13	(-) unk 387.026 @ 4.4
(-) unk 388.029 @ 4.4	metabolomics	metabolites-neg		13	(-) unk 388.029 @ 4.4
(-) unk 394.111 @ 4.7	metabolomics	metabolites-neg		10	(-) unk 394.111 @ 4.7
(-) unk 397.044 @ 8	metabolomics	metabolites-neg		13	(-) unk 397.044 @ 8
(-) unk 398.119 @ 4.7	metabolomics	metabolites-neg		10	(-) unk 398.119 @ 4.7
(-) unk 401.13 @ 4.7	metabolomics	metabolites-neg		1	(-) unk 401.13 @ 4.7
(-) unk 402.164 @ 4.7	metabolomics	metabolites-neg		10	(-) unk 402.164 @ 4.7
(-) unk 403 @ 4.5	metabolomics	metabolites-neg		13	(-) unk 403 @ 4.5
(-) unk 407.128 @ 4.7	metabolomics	metabolites-neg		13	(-) unk 407.128 @ 4.7
(-) unk 418.974 @ 4.5	metabolomics	metabolites-neg		7	(-) unk 418.974 @ 4.5
(-) unk 419.14 @ 4.7	metabolomics	metabolites-neg		1	(-) unk 419.14 @ 4.7
(-) unk 420.226 @ 5.1	metabolomics	metabolites-neg		13	(-) unk 420.226 @ 5.1
(-) unk 441.122 @ 4.7	metabolomics	metabolites-neg		13	(-) unk 441.122 @ 4.7
(-) unk 447.034 @ 4.3	metabolomics	metabolites-neg		13	(-) unk 447.034 @ 4.3
(-) unk 469.029 @ 4.4	metabolomics	metabolites-neg		13	(-) unk 469.029 @ 4.4
(-) unk 473.11 @ 4.4	metabolomics	metabolites-neg		13	(-) unk 473.11 @ 4.4
(-) unk 485.003 @ 4.5	metabolomics	metabolites-neg		13	(-) unk 485.003 @ 4.5
(-) unk 496.18 @ 4.7	metabolomics	metabolites-neg		10	(-) unk 496.18 @ 4.7
(-) unk 500.977 @ 4.5	metabolomics	metabolites-neg		7	(-) unk 500.977 @ 4.5
(-) unk 501.143 @ 4.7	metabolomics	metabolites-neg		1	(-) unk 501.143 @ 4.7
(-) unk 516.95 @ 4.5	metabolomics	metabolites-neg		7	(-) unk 516.95 @ 4.5
(-) unk 529.037 @ 4.3	metabolomics	metabolites-neg		13	(-) unk 529.037 @ 4.3
(-) unk 551.032 @ 4.4	metabolomics	metabolites-neg		13	(-) unk 551.032 @ 4.4
(-) unk 554.346 @ 19.3	metabolomics	metabolites-neg		8	(-) unk 554.346 @ 19.3
(-) unk 578.346 @ 18.9	metabolomics	metabolites-neg		8	(-) unk 578.346 @ 18.9
(-) unk 580.362 @ 19.5	metabolomics	metabolites-neg		8	(-) unk 580.362 @ 19.5
(-) unk 582.98 @ 4.5	metabolomics	metabolites-neg		7	(-) unk 582.98 @ 4.5
(-) unk 583.174 @ 14.8	metabolomics	metabolites-neg		7	(-) unk 583.174 @ 14.8
(-) unk 598.954 @ 4.5	metabolomics	metabolites-neg		7	(-) unk 598.954 @ 4.5
(-) unk 599.32 @ 18.7	metabolomics	metabolites-neg		14	(-) unk 599.32 @ 18.7
(-) unk 602.346 @ 18.9	metabolomics	metabolites-neg		8	(-) unk 602.346 @ 18.9
(-) unk 604.362 @ 19.2	metabolomics	metabolites-neg		8	(-) unk 604.362 @ 19.2
(-) unk 619.288 @ 18.1	metabolomics	metabolites-neg		10	(-) unk 619.288 @ 18.1
(-) unk 626.346 @ 18.8	metabolomics	metabolites-neg		8	(-) unk 626.346 @ 18.8
(-) unk 627.017 @ 4.3	metabolomics	metabolites-neg		13	(-) unk 627.017 @ 4.3
(-) unk 633.035 @ 4.4	metabolomics	metabolites-neg		13	(-) unk 633.035 @ 4.4
(-) unk 636.085 @ 14.8	metabolomics	metabolites-neg		13	(-) unk 636.085 @ 14.8
(-) unk 649.009 @ 4.5	metabolomics	metabolites-neg		13	(-) unk 649.009 @ 4.5
(-) unk 664.983 @ 4.5	metabolomics	metabolites-neg		13	(-) unk 664.983 @ 4.5
(-) unk 674.183 @ 18.3	metabolomics	metabolites-neg		7	(-) unk 674.183 @ 18.3
(-) unk 680.956 @ 4.5	metabolomics	metabolites-neg		7	(-) unk 680.956 @ 4.5
(-) unk 688.996 @ 14	metabolomics	metabolites-neg		13	(-) unk 688.996 @ 14
(-) unk 715.038 @ 4.4	metabolomics	metabolites-neg		13	(-) unk 715.038 @ 4.4
(-) unk 731.012 @ 4.5	metabolomics	metabolites-neg		13	(-) unk 731.012 @ 4.5
(-) unk 732.015 @ 4.5	metabolomics	metabolites-neg		13	(-) unk 732.015 @ 4.5
(-) unk 733.013 @ 4.5	metabolomics	metabolites-neg		13	(-) unk 733.013 @ 4.5
(-) unk 746.986 @ 4.5	metabolomics	metabolites-neg		13	(-) unk 746.986 @ 4.5
(-) unk 762.96 @ 4.5	metabolomics	metabolites-neg		7	(-) unk 762.96 @ 4.5
(-) unk 772.013 @ 4.4	metabolomics	metabolites-neg		13	(-) unk 772.013 @ 4.4
(-) unk 780 @ 4.4	metabolomics	metabolites-neg		13	(-) unk 780 @ 4.4
(-) unk 797.041 @ 4.4	metabolomics	metabolites-neg		13	(-) unk 797.041 @ 4.4
(-) unk 821.002 @ 4.4	metabolomics	metabolites-neg		13	(-) unk 821.002 @ 4.4
(-) unk 829.991 @ 4.4	metabolomics	metabolites-neg		13	(-) unk 829.991 @ 4.4
(-) unk 838.042 @ 4.4	metabolomics	metabolites-neg		13	(-) unk 838.042 @ 4.4
(-) unk 854.016 @ 4.4	metabolomics	metabolites-neg		13	(-) unk 854.016 @ 4.4
(-) unk 862.003 @ 4.5	metabolomics	metabolites-neg		13	(-) unk 862.003 @ 4.5
(-) unk 869.99 @ 4.4	metabolomics	metabolites-neg		7	(-) unk 869.99 @ 4.4
(-) unk 879.044 @ 4.4	metabolomics	metabolites-neg		13	(-) unk 879.044 @ 4.4
(-) unk 895.018 @ 4.4	metabolomics	metabolites-neg		13	(-) unk 895.018 @ 4.4
(-) unk 903.005 @ 4.4	metabolomics	metabolites-neg		13	(-) unk 903.005 @ 4.4
(-) unk 910.992 @ 4.4	metabolomics	metabolites-neg		13	(-) unk 910.992 @ 4.4
(-) unk 926.965 @ 4.4	metabolomics	metabolites-neg		7	(-) unk 926.965 @ 4.4
(-) unk 992.995 @ 4.5	metabolomics	metabolites-neg		13	(-) unk 992.995 @ 4.5
(-) unk 1008.968 @ 4.5	metabolomics	metabolites-neg		7	(-) unk 1008.968 @ 4.5
(-) Isocitric acid	metabolomics	metabolites-neg		1	(-) Isocitric acid
(-) Sugar (2)	metabolomics	metabolites-neg		13	(-) Sugar (2)
(-) L-Valine	metabolomics	metabolites-neg		13	(-) L-Valine
(-) L-Isoleucine	metabolomics	metabolites-neg		13	(-) L-Isoleucine
(-) Methylacetoacetic acid	metabolomics	metabolites-neg		13	(-) Methylacetoacetic acid
(-) L-Malic acid	metabolomics	metabolites-neg		1	(-) L-Malic acid
(-) Taurocholic acid (1)	metabolomics	metabolites-neg		5	(-) Taurocholic acid (1)
(-) Taurocholic acid (2)	metabolomics	metabolites-neg		5	(-) Taurocholic acid (2)
(-) L-Lactic acid	metabolomics	metabolites-neg		13	(-) L-Lactic acid
(-) Acrylic acid	metabolomics	metabolites-neg		14	(-) Acrylic acid
(-) Methylsuccinic acid	metabolomics	metabolites-neg		1	(-) Methylsuccinic acid
(-) N-Acetyl-L-alanine	metabolomics	metabolites-neg		13	(-) N-Acetyl-L-alanine
(-) Stearic acid	metabolomics	metabolites-neg		13	(-) Stearic acid
(-) Adipic acid	metabolomics	metabolites-neg		13	(-) Adipic acid
(-) Fumaric acid (1)	metabolomics	metabolites-neg		13	(-) Fumaric acid (1)
(-) Fumaric acid (2)	metabolomics	metabolites-neg		1	(-) Fumaric acid (2)
(-) Pseudouridine	metabolomics	metabolites-neg		13	(-) Pseudouridine
(-) Uric acid	metabolomics	metabolites-neg		12	(-) Uric acid
(-) N-Acetylleucine	metabolomics	metabolites-neg		13	(-) N-Acetylleucine
(-) nitrilotriacetic acid	metabolomics	metabolites-neg		8	(-) nitrilotriacetic acid
(-) 3-(2-Hydroxyphenyl)propanoic acid	metabolomics	metabolites-neg		1	(-) 3-(2-Hydroxyphenyl)propanoic acid
(-) N-Acetyl-L-methionine	metabolomics	metabolites-neg		1	(-) N-Acetyl-L-methionine
(-) L-Lysine	metabolomics	metabolites-neg		13	(-) L-Lysine
(-) L-Arginine	metabolomics	metabolites-neg		13	(-) L-Arginine
(-) 4-Hydroxyphenylpyruvic acid	metabolomics	metabolites-neg		1	(-) 4-Hydroxyphenylpyruvic acid
(-) Hydroxyphenyllactic acid	metabolomics	metabolites-neg		1	(-) Hydroxyphenyllactic acid
(-) Ribonolactone	metabolomics	metabolites-neg		1	(-) Ribonolactone
(-) Orotic acid	metabolomics	metabolites-neg		1	(-) Orotic acid
(-) Pelargonic acid	metabolomics	metabolites-neg		13	(-) Pelargonic acid
(-) Malonic acid	metabolomics	metabolites-neg		13	(-) Malonic acid
(-) D-Glyceraldehyde 3-phosphate	metabolomics	metabolites-neg		13	(-) D-Glyceraldehyde 3-phosphate
(-) 3-Phosphoglyceric acid	metabolomics	metabolites-neg		7	(-) 3-Phosphoglyceric acid
(-) O-Acetylserine	metabolomics	metabolites-neg		13	(-) O-Acetylserine
(+) unk 71.073 @ 6.4	metabolomics	metabolites-pos		10	(+) unk 71.073 @ 6.4
(+) unk 72.055 @ 6.5	metabolomics	metabolites-pos		13	(+) unk 72.055 @ 6.5
(+) Butanal	metabolomics	metabolites-pos		13	(+) Butanal
(+) unk 76.039 @ 4.1	metabolomics	metabolites-pos		13	(+) unk 76.039 @ 4.1
(+) unk 76.076 @ 4.2	metabolomics	metabolites-pos		13	(+) unk 76.076 @ 4.2
(+) unk 77.079 @ 4.2	metabolomics	metabolites-pos		13	(+) unk 77.079 @ 4.2
(+) unk 77.8 @ 7.5	metabolomics	metabolites-pos		13	(+) unk 77.8 @ 7.5
(+) unk 84.044 @ 7.1	metabolomics	metabolites-pos		13	(+) unk 84.044 @ 7.1
(+) unk 84.911 @ 17.7	metabolomics	metabolites-pos		13	(+) unk 84.911 @ 17.7
(+) unk 85.028 @ 7.1	metabolomics	metabolites-pos		13	(+) unk 85.028 @ 7.1
(+) unk 85.028 @ 6.2	metabolomics	metabolites-pos		1	(+) unk 85.028 @ 6.2
(+) unk 85.048 @ 7.1	metabolomics	metabolites-pos		13	(+) unk 85.048 @ 7.1
(+) unk 86.096 @ 4.2	metabolomics	metabolites-pos		13	(+) unk 86.096 @ 4.2
(+) unk 86.096 @ 4.3	metabolomics	metabolites-pos		13	(+) unk 86.096 @ 4.3
(+) unk 87.079 @ 6.5	metabolomics	metabolites-pos		13	(+) unk 87.079 @ 6.5
(+) unk 91.052 @ 6.7	metabolomics	metabolites-pos		13	(+) unk 91.052 @ 6.7
(+) unk 91.058 @ 6.7	metabolomics	metabolites-pos		13	(+) unk 91.058 @ 6.7
(+) unk 92.059 @ 6.7	metabolomics	metabolites-pos		13	(+) unk 92.059 @ 6.7
(+) unk 101.071 @ 7.1	metabolomics	metabolites-pos		13	(+) unk 101.071 @ 7.1
(+) unk 104.107 @ 6.4	metabolomics	metabolites-pos		10	(+) unk 104.107 @ 6.4
(+) L-Serine	metabolomics	metabolites-pos		13	(+) L-Serine
(+) unk 107.053 @ 7.6	metabolomics	metabolites-pos		13	(+) unk 107.053 @ 7.6
(+) unk 108.011 @ 6.9	metabolomics	metabolites-pos		13	(+) unk 108.011 @ 6.9
(+) Cytosine	metabolomics	metabolites-pos		1	(+) Cytosine
(+) unk 114.027 @ 3.8	metabolomics	metabolites-pos		1	(+) unk 114.027 @ 3.8
(+) unk 114.055 @ 3.9	metabolomics	metabolites-pos		13	(+) unk 114.055 @ 3.9
(+) L-prolinamide	metabolomics	metabolites-pos		1	(+) L-prolinamide
(+) unk 116.071 @ 3	metabolomics	metabolites-pos		1	(+) unk 116.071 @ 3
(+) unk 117.067 @ 4.8	metabolomics	metabolites-pos		13	(+) unk 117.067 @ 4.8
(+) unk 118.045 @ 4.3	metabolomics	metabolites-pos		13	(+) unk 118.045 @ 4.3
(+) Betaine	metabolomics	metabolites-pos		13	(+) Betaine
(+) Norvaline	metabolomics	metabolites-pos		13	(+) Norvaline
(+) unk 119.064 @ 7.6	metabolomics	metabolites-pos		1	(+) unk 119.064 @ 7.6
(+) unk 119.09 @ 4.7	metabolomics	metabolites-pos		13	(+) unk 119.09 @ 4.7
(+) unk 120.081 @ 2.3	metabolomics	metabolites-pos		1	(+) unk 120.081 @ 2.3
(+) unk 120.09 @ 4.7	metabolomics	metabolites-pos		13	(+) unk 120.09 @ 4.7
(+) unk 120.093 @ 4.7	metabolomics	metabolites-pos		13	(+) unk 120.093 @ 4.7
(+) unk 121.069 @ 6.3	metabolomics	metabolites-pos		13	(+) unk 121.069 @ 6.3
(+) unk 122.069 @ 4.2	metabolomics	metabolites-pos		13	(+) unk 122.069 @ 4.2
(+) unk 122.07 @ 6.3	metabolomics	metabolites-pos		13	(+) unk 122.07 @ 6.3
(+) unk 122.075 @ 4.2	metabolomics	metabolites-pos		13	(+) unk 122.075 @ 4.2
(+) unk 122.078 @ 4.2	metabolomics	metabolites-pos		1	(+) unk 122.078 @ 4.2
(+) Niacinamide	metabolomics	metabolites-pos		13	(+) Niacinamide
(+) unk 123.076 @ 4.2	metabolomics	metabolites-pos		13	(+) unk 123.076 @ 4.2
(+) unk 124.999 @ 6.4	metabolomics	metabolites-pos		10	(+) unk 124.999 @ 6.4
(+) unk 125.071 @ 2.9	metabolomics	metabolites-pos		1	(+) unk 125.071 @ 2.9
(+) Taurine	metabolomics	metabolites-pos		13	(+) Taurine
(+) unk 127.021 @ 6.9	metabolomics	metabolites-pos		13	(+) unk 127.021 @ 6.9
(+) unk 127.025 @ 6.9	metabolomics	metabolites-pos		13	(+) unk 127.025 @ 6.9
(+) unk 127.098 @ 14.7	metabolomics	metabolites-pos		13	(+) unk 127.098 @ 14.7
(+) unk 128.018 @ 6.9	metabolomics	metabolites-pos		13	(+) unk 128.018 @ 6.9
(+) unk 128.026 @ 6.9	metabolomics	metabolites-pos		13	(+) unk 128.026 @ 6.9
(+) unk 129.066 @ 5.3	metabolomics	metabolites-pos		1	(+) unk 129.066 @ 5.3
(+) 5,6-dihydro-6-methyluracil	metabolomics	metabolites-pos		13	(+) 5,6-dihydro-6-methyluracil
(+) unk 129.074 @ 13.9	metabolomics	metabolites-pos		13	(+) unk 129.074 @ 13.9
(+) unk 129.113 @ 14.7	metabolomics	metabolites-pos		13	(+) unk 129.113 @ 14.7
(+) unk 130.05 @ 7.1	metabolomics	metabolites-pos		13	(+) unk 130.05 @ 7.1
(+) unk 130.069 @ 6.7	metabolomics	metabolites-pos		1	(+) unk 130.069 @ 6.7
(+) unk 130.086 @ 4.3	metabolomics	metabolites-pos		13	(+) unk 130.086 @ 4.3
(+) Pipecolic acid	metabolomics	metabolites-pos		13	(+) Pipecolic acid
(+) unk 130.097 @ 14.7	metabolomics	metabolites-pos		13	(+) unk 130.097 @ 14.7
(+) unk 130.958 @ 17.3	metabolomics	metabolites-pos		13	(+) unk 130.958 @ 17.3
(+) unk 131.047 @ 7.1	metabolomics	metabolites-pos		13	(+) unk 131.047 @ 7.1
(+) unk 131.049 @ 4	metabolomics	metabolites-pos		13	(+) unk 131.049 @ 4
(+) unk 131.053 @ 7.1	metabolomics	metabolites-pos		13	(+) unk 131.053 @ 7.1
(+) unk 131.081 @ 6.7	metabolomics	metabolites-pos		13	(+) unk 131.081 @ 6.7
(+) unk 132.054 @ 7.1	metabolomics	metabolites-pos		13	(+) unk 132.054 @ 7.1
(+) unk 132.065 @ 3.8	metabolomics	metabolites-pos		13	(+) unk 132.065 @ 3.8
(+) unk 132.065 @ 7.6	metabolomics	metabolites-pos		13	(+) unk 132.065 @ 7.6
(+) Creatine	metabolomics	metabolites-pos		13	(+) Creatine
(+) unk 132.102 @ 4.2	metabolomics	metabolites-pos		13	(+) unk 132.102 @ 4.2
(+) unk 132.102 @ 4.3	metabolomics	metabolites-pos		13	(+) unk 132.102 @ 4.3
(+) unk 133.061 @ 7.3	metabolomics	metabolites-pos		13	(+) unk 133.061 @ 7.3
(+) unk 133.069 @ 6.4	metabolomics	metabolites-pos		13	(+) unk 133.069 @ 6.4
(+) unk 133.074 @ 6.5	metabolomics	metabolites-pos		13	(+) unk 133.074 @ 6.5
(+) unk 133.105 @ 4.2	metabolomics	metabolites-pos		13	(+) unk 133.105 @ 4.2
(+) unk 133.105 @ 4.3	metabolomics	metabolites-pos		13	(+) unk 133.105 @ 4.3
(+) unk 134.045 @ 7.7	metabolomics	metabolites-pos		13	(+) unk 134.045 @ 7.7
(+) unk 134.064 @ 7.3	metabolomics	metabolites-pos		13	(+) unk 134.064 @ 7.3
(+) unk 134.077 @ 6.5	metabolomics	metabolites-pos		13	(+) unk 134.077 @ 6.5
(+) unk 134.081 @ 6	metabolomics	metabolites-pos		13	(+) unk 134.081 @ 6
(+) unk 136.039 @ 2.8	metabolomics	metabolites-pos		1	(+) unk 136.039 @ 2.8
(+) Nicotinamide N-oxide	metabolomics	metabolites-pos		7	(+) Nicotinamide N-oxide
(+) unk 140.001 @ 7.5	metabolomics	metabolites-pos		13	(+) unk 140.001 @ 7.5
(+) unk 143.048 @ 6.9	metabolomics	metabolites-pos		13	(+) unk 143.048 @ 6.9
(+) unk 145.044 @ 6.9	metabolomics	metabolites-pos		13	(+) unk 145.044 @ 6.9
(+) unk 145.061 @ 7.1	metabolomics	metabolites-pos		13	(+) unk 145.061 @ 7.1
(+) unk 147.019 @ 7.1	metabolomics	metabolites-pos		13	(+) unk 147.019 @ 7.1
(+) unk 148.004 @ 6.9	metabolomics	metabolites-pos		13	(+) unk 148.004 @ 6.9
(+) L-Glutamic acid	metabolomics	metabolites-pos		19	(+) L-Glutamic acid
(+) unk 148.073 @ 7.1	metabolomics	metabolites-pos		13	(+) unk 148.073 @ 7.1
(+) unk 148.08 @ 7.1	metabolomics	metabolites-pos		13	(+) unk 148.08 @ 7.1
(+) unk 148.116 @ 13.8	metabolomics	metabolites-pos		13	(+) unk 148.116 @ 13.8
(+) unk 149.064 @ 7.4	metabolomics	metabolites-pos		1	(+) unk 149.064 @ 7.4
(+) unk 149.081 @ 7.1	metabolomics	metabolites-pos		13	(+) unk 149.081 @ 7.1
(+) Ethylmalonic acid	metabolomics	metabolites-pos		13	(+) Ethylmalonic acid
(+) unk 150.084 @ 7.1	metabolomics	metabolites-pos		13	(+) unk 150.084 @ 7.1
(+) unk 153.066 @ 2.8	metabolomics	metabolites-pos		1	(+) unk 153.066 @ 2.8
(+) unk 154.026 @ 4.8	metabolomics	metabolites-pos		1	(+) unk 154.026 @ 4.8
(+) unk 156.042 @ 4.7	metabolomics	metabolites-pos		13	(+) unk 156.042 @ 4.7
(+) unk 158.922 @ 8.3	metabolomics	metabolites-pos		13	(+) unk 158.922 @ 8.3
(+) unk 160.06 @ 7.5	metabolomics	metabolites-pos		13	(+) unk 160.06 @ 7.5
(+) unk 160.08 @ 7.7	metabolomics	metabolites-pos		1	(+) unk 160.08 @ 7.7
(+) unk 160.097 @ 4.8	metabolomics	metabolites-pos		13	(+) unk 160.097 @ 4.8
(+) unk 160.097 @ 2.8	metabolomics	metabolites-pos		1	(+) unk 160.097 @ 2.8
(+) N-Acetylvaline	metabolomics	metabolites-pos		1	(+) N-Acetylvaline
(+) unk 160.133 @ 5.1	metabolomics	metabolites-pos		13	(+) unk 160.133 @ 5.1
(+) unk 161.1 @ 4.6	metabolomics	metabolites-pos		1	(+) unk 161.1 @ 4.6
(+) Aminoadipic acid	metabolomics	metabolites-pos		1	(+) Aminoadipic acid
(+) unk 162.132 @ 11	metabolomics	metabolites-pos		13	(+) unk 162.132 @ 11
(+) unk 164.074 @ 4.8	metabolomics	metabolites-pos		13	(+) unk 164.074 @ 4.8
(+) unk 165.976 @ 6.9	metabolomics	metabolites-pos		13	(+) unk 165.976 @ 6.9
(+) unk 166.026 @ 7.5	metabolomics	metabolites-pos		13	(+) unk 166.026 @ 7.5
(+) unk 166.053 @ 2.4	metabolomics	metabolites-pos		13	(+) unk 166.053 @ 2.4
(+) Methionine sulfoxide	metabolomics	metabolites-pos		1	(+) Methionine sulfoxide
(+) unk 168.09 @ 4	metabolomics	metabolites-pos		13	(+) unk 168.09 @ 4
(+) unk 168.093 @ 4	metabolomics	metabolites-pos		13	(+) unk 168.093 @ 4
(+) unk 169.058 @ 7.1	metabolomics	metabolites-pos		13	(+) unk 169.058 @ 7.1
(+) unk 169.949 @ 17.3	metabolomics	metabolites-pos		13	(+) unk 169.949 @ 17.3
(+) unk 170.062 @ 7.1	metabolomics	metabolites-pos		13	(+) unk 170.062 @ 7.1
(+) unk 171.053 @ 10.4	metabolomics	metabolites-pos		1	(+) unk 171.053 @ 10.4
(+) unk 171.076 @ 7.1	metabolomics	metabolites-pos		13	(+) unk 171.076 @ 7.1
(+) unk 172.028 @ 4	metabolomics	metabolites-pos		13	(+) unk 172.028 @ 4
(+) Glycerol 3-phosphate	metabolomics	metabolites-pos		13	(+) Glycerol 3-phosphate
(+) L-prolylglycine	metabolomics	metabolites-pos		13	(+) L-prolylglycine
(+) unk 174.055 @ 2.5	metabolomics	metabolites-pos		7	(+) unk 174.055 @ 2.5
(+) unk 174.087 @ 6.1	metabolomics	metabolites-pos		19	(+) unk 174.087 @ 6.1
(+) N-Acetylleucine	metabolomics	metabolites-pos		1	(+) N-Acetylleucine
(+) unk 175.071 @ 7.4	metabolomics	metabolites-pos		1	(+) unk 175.071 @ 7.4
(+) N-Acetylornithine	metabolomics	metabolites-pos		13	(+) N-Acetylornithine
(+) unk 175.116 @ 2.3	metabolomics	metabolites-pos		1	(+) unk 175.116 @ 2.3
(+) unk 175.144 @ 9.4	metabolomics	metabolites-pos		13	(+) unk 175.144 @ 9.4
(+) unk 176.055 @ 7.7	metabolomics	metabolites-pos		13	(+) unk 176.055 @ 7.7
(+) Citrulline	metabolomics	metabolites-pos		1	(+) Citrulline
(+) unk 176.116 @ 14.7	metabolomics	metabolites-pos		13	(+) unk 176.116 @ 14.7
(+) unk 176.122 @ 14.7	metabolomics	metabolites-pos		13	(+) unk 176.122 @ 14.7
(+) unk 177.066 @ 2.8	metabolomics	metabolites-pos		1	(+) unk 177.066 @ 2.8
(+) unk 177.1 @ 7.7	metabolomics	metabolites-pos		1	(+) unk 177.1 @ 7.7
(+) unk 177.106 @ 7.7	metabolomics	metabolites-pos		1	(+) unk 177.106 @ 7.7
(+) unk 177.123 @ 14.7	metabolomics	metabolites-pos		13	(+) unk 177.123 @ 14.7
(+) unk 178.024 @ 4.7	metabolomics	metabolites-pos		13	(+) unk 178.024 @ 4.7
(+) N-Formyl-L-methionine	metabolomics	metabolites-pos		18	(+) N-Formyl-L-methionine
(+) unk 178.089 @ 2.3	metabolomics	metabolites-pos		13	(+) unk 178.089 @ 2.3
(+) unk 180.003 @ 6.3	metabolomics	metabolites-pos		13	(+) unk 180.003 @ 6.3
(+) unk 181.061 @ 2.6	metabolomics	metabolites-pos		1	(+) unk 181.061 @ 2.6
(+) D-Glucose	metabolomics	metabolites-pos		20	(+) D-Glucose
(+) unk 183.068 @ 4	metabolomics	metabolites-pos		1	(+) unk 183.068 @ 4
(+) unk 183.113 @ 2.5	metabolomics	metabolites-pos		13	(+) unk 183.113 @ 2.5
(+) 4-Pyridoxic acid	metabolomics	metabolites-pos		1	(+) 4-Pyridoxic acid
(+) unk 184.073 @ 2	metabolomics	metabolites-pos		8	(+) unk 184.073 @ 2
(+) Phosphorylcholine	metabolomics	metabolites-pos		7	(+) Phosphorylcholine
(+) Phosphorylcholine (2)	metabolomics	metabolites-pos		10	(+) Phosphorylcholine (2)
(+) unk 185.032 @ 7.1	metabolomics	metabolites-pos		13	(+) unk 185.032 @ 7.1
(+) unk 185.069 @ 13.8	metabolomics	metabolites-pos		13	(+) unk 185.069 @ 13.8
(+) unk 186.035 @ 7.1	metabolomics	metabolites-pos		13	(+) unk 186.035 @ 7.1
(+) unk 186.087 @ 4.1	metabolomics	metabolites-pos		1	(+) unk 186.087 @ 4.1
(+) unk 186.539 @ 7.5	metabolomics	metabolites-pos		13	(+) unk 186.539 @ 7.5
(+) unk 187.03 @ 7.1	metabolomics	metabolites-pos		13	(+) unk 187.03 @ 7.1
(+) unk 187.036 @ 7.1	metabolomics	metabolites-pos		13	(+) unk 187.036 @ 7.1
(+) unk 187.041 @ 7.5	metabolomics	metabolites-pos		13	(+) unk 187.041 @ 7.5
(+) unk 189.074 @ 4.5	metabolomics	metabolites-pos		13	(+) unk 189.074 @ 4.5
(+) unk 189.134 @ 10.9	metabolomics	metabolites-pos		13	(+) unk 189.134 @ 10.9
(+) unk 189.134 @ 14.9	metabolomics	metabolites-pos		4	(+) unk 189.134 @ 14.9
(+) N-Acetylglutamic acid	metabolomics	metabolites-pos		1	(+) N-Acetylglutamic acid
(+) unk 191.022 @ 2.8	metabolomics	metabolites-pos		1	(+) unk 191.022 @ 2.8
(+) Gly-Asp	metabolomics	metabolites-pos		13	(+) Gly-Asp
(+) unk 192.069 @ 2.5	metabolomics	metabolites-pos		1	(+) unk 192.069 @ 2.5
(+) unk 192.123 @ 4.7	metabolomics	metabolites-pos		4	(+) unk 192.123 @ 4.7
(+) unk 195.084 @ 2.4	metabolomics	metabolites-pos		1	(+) unk 195.084 @ 2.4
(+) Caffeine	metabolomics	metabolites-pos		7	(+) Caffeine
(+) unk 195.113 @ 2.3	metabolomics	metabolites-pos		1	(+) unk 195.113 @ 2.3
(+) unk 196.081 @ 6.2	metabolomics	metabolites-pos		13	(+) unk 196.081 @ 6.2
(+) unk 199.09 @ 4.2	metabolomics	metabolites-pos		1	(+) unk 199.09 @ 4.2
(+) unk 199.1 @ 6.2	metabolomics	metabolites-pos		1	(+) unk 199.1 @ 6.2
(+) unk 200.023 @ 6.7	metabolomics	metabolites-pos		1	(+) unk 200.023 @ 6.7
(+) unk 200.128 @ 4.1	metabolomics	metabolites-pos		13	(+) unk 200.128 @ 4.1
(+) Asymmetric dimethylarginine	metabolomics	metabolites-pos		13	(+) Asymmetric dimethylarginine
(+) unk 204.029 @ 4.2	metabolomics	metabolites-pos		13	(+) unk 204.029 @ 4.2
(+) L-Acetylcarnitine	metabolomics	metabolites-pos		13	(+) L-Acetylcarnitine
(+) unk 204.217 @ 4.2	metabolomics	metabolites-pos		13	(+) unk 204.217 @ 4.2
(+) unk 205.082 @ 7.8	metabolomics	metabolites-pos		1	(+) unk 205.082 @ 7.8
(+) unk 206.081 @ 2.2	metabolomics	metabolites-pos		20	(+) unk 206.081 @ 2.2
(+) unk 207.014 @ 7.1	metabolomics	metabolites-pos		13	(+) unk 207.014 @ 7.1
(+) N-Acetyl-L-phenylalanine	metabolomics	metabolites-pos		1	(+) N-Acetyl-L-phenylalanine
(+) unk 209.1 @ 2.3	metabolomics	metabolites-pos		1	(+) unk 209.1 @ 2.3
(+) unk 209.117 @ 1.9	metabolomics	metabolites-pos		7	(+) unk 209.117 @ 1.9
(+) unk 210.114 @ 4	metabolomics	metabolites-pos		4	(+) unk 210.114 @ 4
(+) unk 211.107 @ 2.4	metabolomics	metabolites-pos		1	(+) unk 211.107 @ 2.4
(+) unk 212.043 @ 7.9	metabolomics	metabolites-pos		7	(+) unk 212.043 @ 7.9
(+) unk 213.075 @ 14.7	metabolomics	metabolites-pos		13	(+) unk 213.075 @ 14.7
(+) unk 214.059 @ 7.7	metabolomics	metabolites-pos		1	(+) unk 214.059 @ 7.7
(+) unk 216.057 @ 7.7	metabolomics	metabolites-pos		1	(+) unk 216.057 @ 7.7
(+) unk 216.063 @ 7.6	metabolomics	metabolites-pos		10	(+) unk 216.063 @ 7.6
(+) unk 217.129 @ 6.7	metabolomics	metabolites-pos		1	(+) unk 217.129 @ 6.7
(+) gamma-Glutamylalanine	metabolomics	metabolites-pos		8	(+) gamma-Glutamylalanine
(+) unk 219.17 @ 2.3	metabolomics	metabolites-pos		1	(+) unk 219.17 @ 2.3
(+) unk 225.123 @ 2.6	metabolomics	metabolites-pos		20	(+) unk 225.123 @ 2.6
(+) unk 226.084 @ 6.4	metabolomics	metabolites-pos		10	(+) unk 226.084 @ 6.4
(+) Carnosine	metabolomics	metabolites-pos		4	(+) Carnosine
(+) unk 228.098 @ 4.1	metabolomics	metabolites-pos		12	(+) unk 228.098 @ 4.1
(+) unk 228.128 @ 3.9	metabolomics	metabolites-pos		1	(+) unk 228.128 @ 3.9
(+) unk 229.129 @ 6.9	metabolomics	metabolites-pos		1	(+) unk 229.129 @ 6.9
(+) unk 230.096 @ 6.6	metabolomics	metabolites-pos		13	(+) unk 230.096 @ 6.6
(+) unk 230.99 @ 9.3	metabolomics	metabolites-pos		1	(+) unk 230.99 @ 9.3
(+) unk 231.134 @ 3	metabolomics	metabolites-pos		1	(+) unk 231.134 @ 3
(+) unk 232.037 @ 2.4	metabolomics	metabolites-pos		1	(+) unk 232.037 @ 2.4
(+) unk 232.129 @ 4.1	metabolomics	metabolites-pos		1	(+) unk 232.129 @ 4.1
(+) unk 233.042 @ 5.9	metabolomics	metabolites-pos		13	(+) unk 233.042 @ 5.9
(+) unk 233.149 @ 2.8	metabolomics	metabolites-pos		13	(+) unk 233.149 @ 2.8
(+) unk 235.04 @ 4.1	metabolomics	metabolites-pos		13	(+) unk 235.04 @ 4.1
(+) unk 235.092 @ 7.9	metabolomics	metabolites-pos		13	(+) unk 235.092 @ 7.9
(+) unk 237.148 @ 1.8	metabolomics	metabolites-pos		4	(+) unk 237.148 @ 1.8
(+) unk 239.139 @ 2.4	metabolomics	metabolites-pos		1	(+) unk 239.139 @ 2.4
(+) unk 240.142 @ 2.4	metabolomics	metabolites-pos		1	(+) unk 240.142 @ 2.4
(+) unk 240.144 @ 4.1	metabolomics	metabolites-pos		13	(+) unk 240.144 @ 4.1
(+) Anserine	metabolomics	metabolites-pos		1	(+) Anserine
(+) unk 244.111 @ 4.1	metabolomics	metabolites-pos		1	(+) unk 244.111 @ 4.1
(+) unk 245.051 @ 4.5	metabolomics	metabolites-pos		13	(+) unk 245.051 @ 4.5
(+) unk 245.106 @ 6.7	metabolomics	metabolites-pos		13	(+) unk 245.106 @ 6.7
(+) unk 245.186 @ 2	metabolomics	metabolites-pos		13	(+) unk 245.186 @ 2
(+) unk 246.17 @ 3	metabolomics	metabolites-pos		2	(+) unk 246.17 @ 3
(+) unk 247.14 @ 6.1	metabolomics	metabolites-pos		18	(+) unk 247.14 @ 6.1
(+) unk 248.185 @ 2.6	metabolomics	metabolites-pos		1	(+) unk 248.185 @ 2.6
(+) unk 249.108 @ 7.4	metabolomics	metabolites-pos		1	(+) unk 249.108 @ 7.4
(+) unk 251.036 @ 6.9	metabolomics	metabolites-pos		7	(+) unk 251.036 @ 6.9
(+) unk 251.139 @ 2.2	metabolomics	metabolites-pos		20	(+) unk 251.139 @ 2.2
(+) unk 252.972 @ 9.3	metabolomics	metabolites-pos		1	(+) unk 252.972 @ 9.3
(+) unk 253.154 @ 2.3	metabolomics	metabolites-pos		13	(+) unk 253.154 @ 2.3
(+) unk 254.019 @ 7.6	metabolomics	metabolites-pos		10	(+) unk 254.019 @ 7.6
(+) unk 255.064 @ 7.9	metabolomics	metabolites-pos		19	(+) unk 255.064 @ 7.9
(+) unk 255.159 @ 1.9	metabolomics	metabolites-pos		4	(+) unk 255.159 @ 1.9
(+) unk 258.11 @ 7.6	metabolomics	metabolites-pos		10	(+) unk 258.11 @ 7.6
(+) Glucosamine 6-sulfate	metabolomics	metabolites-pos		13	(+) Glucosamine 6-sulfate
(+) unk 261.117 @ 6.4	metabolomics	metabolites-pos		10	(+) unk 261.117 @ 6.4
(+) unk 262.165 @ 4.1	metabolomics	metabolites-pos		13	(+) unk 262.165 @ 4.1
(+) unk 263.102 @ 2.9	metabolomics	metabolites-pos		1	(+) unk 263.102 @ 2.9
(+) unk 263.168 @ 4.1	metabolomics	metabolites-pos		13	(+) unk 263.168 @ 4.1
(+) unk 267.134 @ 2.1	metabolomics	metabolites-pos		1	(+) unk 267.134 @ 2.1
(+) unk 267.134 @ 4.1	metabolomics	metabolites-pos		1	(+) unk 267.134 @ 4.1
(+) unk 268.051 @ 6.7	metabolomics	metabolites-pos		12	(+) unk 268.051 @ 6.7
(+) unk 270.17 @ 2.1	metabolomics	metabolites-pos		1	(+) unk 270.17 @ 2.1
(+) unk 276.074 @ 6.2	metabolomics	metabolites-pos		1	(+) unk 276.074 @ 6.2
(+) unk 276.074 @ 6.7	metabolomics	metabolites-pos		1	(+) unk 276.074 @ 6.7
(+) unk 276.119 @ 7.8	metabolomics	metabolites-pos		8	(+) unk 276.119 @ 7.8
(+) unk 276.155 @ 8.8	metabolomics	metabolites-pos		1	(+) unk 276.155 @ 8.8
(+) unk 276.985 @ 6.2	metabolomics	metabolites-pos		13	(+) unk 276.985 @ 6.2
(+) unk 277.122 @ 7.8	metabolomics	metabolites-pos		8	(+) unk 277.122 @ 7.8
(+) unk 279.134 @ 2.3	metabolomics	metabolites-pos		1	(+) unk 279.134 @ 2.3
(+) unk 279.232 @ 1.8	metabolomics	metabolites-pos		14	(+) unk 279.232 @ 1.8
(+) unk 281.095 @ 6.4	metabolomics	metabolites-pos		10	(+) unk 281.095 @ 6.4
(+) unk 285.119 @ 7.6	metabolomics	metabolites-pos		1	(+) unk 285.119 @ 7.6
(+) unk 288.217 @ 2.3	metabolomics	metabolites-pos		2	(+) unk 288.217 @ 2.3
(+) unk 292.165 @ 2.7	metabolomics	metabolites-pos		1	(+) unk 292.165 @ 2.7
(+) unk 293.097 @ 7.5	metabolomics	metabolites-pos		13	(+) unk 293.097 @ 7.5
(+) unk 293.145 @ 7.1	metabolomics	metabolites-pos		13	(+) unk 293.145 @ 7.1
(+) unk 294.101 @ 7.5	metabolomics	metabolites-pos		13	(+) unk 294.101 @ 7.5
(+) unk 295.102 @ 7.5	metabolomics	metabolites-pos		13	(+) unk 295.102 @ 7.5
(+) unk 295.15 @ 8.4	metabolomics	metabolites-pos		1	(+) unk 295.15 @ 8.4
(+) unk 295.227 @ 1.8	metabolomics	metabolites-pos		14	(+) unk 295.227 @ 1.8
(+) unk 296.066 @ 6.4	metabolomics	metabolites-pos		10	(+) unk 296.066 @ 6.4
(+) unk 296.16 @ 2.5	metabolomics	metabolites-pos		13	(+) unk 296.16 @ 2.5
(+) unk 297.004 @ 6.7	metabolomics	metabolites-pos		13	(+) unk 297.004 @ 6.7
(+) unk 297.921 @ 17.3	metabolomics	metabolites-pos		13	(+) unk 297.921 @ 17.3
(+) 5'-Methylthioadenosine	metabolomics	metabolites-pos		8	(+) 5'-Methylthioadenosine
(+) unk 298.114 @ 4	metabolomics	metabolites-pos		13	(+) unk 298.114 @ 4
(+) unk 298.201 @ 1.8	metabolomics	metabolites-pos		13	(+) unk 298.201 @ 1.8
(+) unk 300.217 @ 1.9	metabolomics	metabolites-pos		13	(+) unk 300.217 @ 1.9
(+) unk 302.071 @ 6.7	metabolomics	metabolites-pos		13	(+) unk 302.071 @ 6.7
(+) unk 309.129 @ 6.5	metabolomics	metabolites-pos		1	(+) unk 309.129 @ 6.5
(+) unk 314.232 @ 2.3	metabolomics	metabolites-pos		2	(+) unk 314.232 @ 2.3
(+) unk 316.248 @ 2.2	metabolomics	metabolites-pos		2	(+) unk 316.248 @ 2.2
(+) unk 316.785 @ 18	metabolomics	metabolites-pos		7	(+) unk 316.785 @ 18
(+) unk 328.081 @ 7.5	metabolomics	metabolites-pos		13	(+) unk 328.081 @ 7.5
(+) unk 330.264 @ 1.8	metabolomics	metabolites-pos		14	(+) unk 330.264 @ 1.8
(+) unk 331.045 @ 7.5	metabolomics	metabolites-pos		13	(+) unk 331.045 @ 7.5
(+) unk 332.048 @ 7.5	metabolomics	metabolites-pos		13	(+) unk 332.048 @ 7.5
(+) unk 333.04 @ 7.5	metabolomics	metabolites-pos		13	(+) unk 333.04 @ 7.5
(+) unk 334.042 @ 7.5	metabolomics	metabolites-pos		13	(+) unk 334.042 @ 7.5
(+) unk 334.053 @ 7.5	metabolomics	metabolites-pos		13	(+) unk 334.053 @ 7.5
(+) unk 335.037 @ 7.5	metabolomics	metabolites-pos		13	(+) unk 335.037 @ 7.5
(+) unk 336.041 @ 7.5	metabolomics	metabolites-pos		13	(+) unk 336.041 @ 7.5
(+) unk 336.087 @ 6.4	metabolomics	metabolites-pos		10	(+) unk 336.087 @ 6.4
(+) unk 339.034 @ 7.5	metabolomics	metabolites-pos		13	(+) unk 339.034 @ 7.5
(+) unk 339.835 @ 17.9	metabolomics	metabolites-pos		7	(+) unk 339.835 @ 17.9
(+) unk 340.284 @ 1.8	metabolomics	metabolites-pos		14	(+) unk 340.284 @ 1.8
(+) unk 342.202 @ 2.3	metabolomics	metabolites-pos		1	(+) unk 342.202 @ 2.3
(+) unk 343.164 @ 6.5	metabolomics	metabolites-pos		13	(+) unk 343.164 @ 6.5
(+) unk 344.279 @ 2.1	metabolomics	metabolites-pos		2	(+) unk 344.279 @ 2.1
(+) unk 346.009 @ 7.4	metabolomics	metabolites-pos		4	(+) unk 346.009 @ 7.4
(+) unk 346.168 @ 1.8	metabolomics	metabolites-pos		12	(+) unk 346.168 @ 1.8
(+) unk 349.055 @ 7.5	metabolomics	metabolites-pos		13	(+) unk 349.055 @ 7.5
(+) unk 350.059 @ 7.5	metabolomics	metabolites-pos		13	(+) unk 350.059 @ 7.5
(+) unk 352.248 @ 1.8	metabolomics	metabolites-pos		14	(+) unk 352.248 @ 1.8
(+) unk 358.295 @ 1.8	metabolomics	metabolites-pos		14	(+) unk 358.295 @ 1.8
(+) unk 358.918 @ 17.3	metabolomics	metabolites-pos		4	(+) unk 358.918 @ 17.3
(+) unk 360.15 @ 7.7	metabolomics	metabolites-pos		1	(+) unk 360.15 @ 7.7
(+) unk 361.087 @ 6.4	metabolomics	metabolites-pos		10	(+) unk 361.087 @ 6.4
(+) unk 362.083 @ 6.4	metabolomics	metabolites-pos		10	(+) unk 362.083 @ 6.4
(+) unk 370.295 @ 2	metabolomics	metabolites-pos		2	(+) unk 370.295 @ 2
(+) unk 377.067 @ 7.5	metabolomics	metabolites-pos		13	(+) unk 377.067 @ 7.5
(+) unk 380.255 @ 2.3	metabolomics	metabolites-pos		13	(+) unk 380.255 @ 2.3
(+) unk 380.279 @ 1.8	metabolomics	metabolites-pos		14	(+) unk 380.279 @ 1.8
(+) unk 381.079 @ 7.7	metabolomics	metabolites-pos		1	(+) unk 381.079 @ 7.7
(+) unk 414.743 @ 17.9	metabolomics	metabolites-pos		7	(+) unk 414.743 @ 17.9
(+) LysoPE(16:0/0:0) (2)	metabolomics	metabolites-pos		8	(+) LysoPE(16:0/0:0) (2)
(+) unk 462.196 @ 2.3	metabolomics	metabolites-pos		4	(+) unk 462.196 @ 2.3
(+) unk 468.308 @ 2	metabolomics	metabolites-pos		8	(+) unk 468.308 @ 2
(+) unk 478.097 @ 7.4	metabolomics	metabolites-pos		1	(+) unk 478.097 @ 7.4
(+) unk 478.292 @ 2	metabolomics	metabolites-pos		8	(+) unk 478.292 @ 2
(+) unk 478.742 @ 17.9	metabolomics	metabolites-pos		7	(+) unk 478.742 @ 17.9
(+) LysoPC(15:0) (2)	metabolomics	metabolites-pos		8	(+) LysoPC(15:0) (2)
(+) unk 482.361 @ 2	metabolomics	metabolites-pos		4	(+) unk 482.361 @ 2
(+) unk 486.838 @ 17.3	metabolomics	metabolites-pos		13	(+) unk 486.838 @ 17.3
(+) unk 494.324 @ 2	metabolomics	metabolites-pos		8	(+) unk 494.324 @ 2
(+) unk 495.327 @ 2	metabolomics	metabolites-pos		8	(+) unk 495.327 @ 2
(+) unk 496.063 @ 7.5	metabolomics	metabolites-pos		13	(+) unk 496.063 @ 7.5
(+) unk 498.059 @ 7.5	metabolomics	metabolites-pos		13	(+) unk 498.059 @ 7.5
(+) unk 499.348 @ 2	metabolomics	metabolites-pos		8	(+) unk 499.348 @ 2
(+) LysoPE(18:1(9Z)/0:0) (2)	metabolomics	metabolites-pos		8	(+) LysoPE(18:1(9Z)/0:0) (2)
(+) unk 507.154 @ 6.4	metabolomics	metabolites-pos		10	(+) unk 507.154 @ 6.4
(+) unk 508.376 @ 2	metabolomics	metabolites-pos		4	(+) unk 508.376 @ 2
(+) unk 510.355 @ 2	metabolomics	metabolites-pos		1	(+) unk 510.355 @ 2
(+) unk 512.334 @ 2.1	metabolomics	metabolites-pos		8	(+) unk 512.334 @ 2.1
(+) unk 518.322 @ 2	metabolomics	metabolites-pos		8	(+) unk 518.322 @ 2
(+) unk 519.326 @ 2	metabolomics	metabolites-pos		8	(+) unk 519.326 @ 2
(+) unk 523.359 @ 2	metabolomics	metabolites-pos		8	(+) unk 523.359 @ 2
(+) unk 524.371 @ 1.9	metabolomics	metabolites-pos		1	(+) unk 524.371 @ 1.9
(+) unk 526.292 @ 1.9	metabolomics	metabolites-pos		8	(+) unk 526.292 @ 1.9
(+) unk 533.325 @ 2	metabolomics	metabolites-pos		5	(+) unk 533.325 @ 2
(+) unk 534.295 @ 2	metabolomics	metabolites-pos		8	(+) unk 534.295 @ 2
(+) unk 535.299 @ 2	metabolomics	metabolites-pos		8	(+) unk 535.299 @ 2
(+) unk 536.334 @ 2.1	metabolomics	metabolites-pos		14	(+) unk 536.334 @ 2.1
(+) unk 538.386 @ 1.9	metabolomics	metabolites-pos		1	(+) unk 538.386 @ 1.9
(+) unk 542.323 @ 2	metabolomics	metabolites-pos		8	(+) unk 542.323 @ 2
(+) unk 543.326 @ 2	metabolomics	metabolites-pos		8	(+) unk 543.326 @ 2
(+) LysoPC(18:1(9Z))	metabolomics	metabolites-pos		8	(+) LysoPC(18:1(9Z))
(+) unk 546.356 @ 2	metabolomics	metabolites-pos		8	(+) unk 546.356 @ 2
(+) unk 550.386 @ 1.9	metabolomics	metabolites-pos		8	(+) unk 550.386 @ 1.9
(+) unk 558.295 @ 2	metabolomics	metabolites-pos		8	(+) unk 558.295 @ 2
(+) unk 562.327 @ 2	metabolomics	metabolites-pos		1	(+) unk 562.327 @ 2
(+) unk 566.321 @ 2	metabolomics	metabolites-pos		8	(+) unk 566.321 @ 2
(+) unk 568.339 @ 1.9	metabolomics	metabolites-pos		8	(+) unk 568.339 @ 1.9
(+) unk 570.846 @ 17.3	metabolomics	metabolites-pos		13	(+) unk 570.846 @ 17.3
(+) unk 582.295 @ 2	metabolomics	metabolites-pos		8	(+) unk 582.295 @ 2
(+) unk 590.324 @ 1.9	metabolomics	metabolites-pos		1	(+) unk 590.324 @ 1.9
(+) unk 606.295 @ 1.9	metabolomics	metabolites-pos		8	(+) unk 606.295 @ 1.9
(+) unk 621.303 @ 1.8	metabolomics	metabolites-pos		10	(+) unk 621.303 @ 1.8
(+) unk 623.134 @ 7.5	metabolomics	metabolites-pos		13	(+) unk 623.134 @ 7.5
(+) unk 638.329 @ 1.8	metabolomics	metabolites-pos		10	(+) unk 638.329 @ 1.8
(+) unk 661.082 @ 7.5	metabolomics	metabolites-pos		13	(+) unk 661.082 @ 7.5
(+) unk 662.085 @ 7.5	metabolomics	metabolites-pos		13	(+) unk 662.085 @ 7.5
(+) unk 663.085 @ 7.5	metabolomics	metabolites-pos		13	(+) unk 663.085 @ 7.5
(+) unk 665.074 @ 7.5	metabolomics	metabolites-pos		13	(+) unk 665.074 @ 7.5
(+) unk 740.654 @ 18	metabolomics	metabolites-pos		7	(+) unk 740.654 @ 18
(+) unk 826.1 @ 7.5	metabolomics	metabolites-pos		7	(+) unk 826.1 @ 7.5
(+) unk 837.09 @ 7.5	metabolomics	metabolites-pos		13	(+) unk 837.09 @ 7.5
(+) unk 838.611 @ 17.9	metabolomics	metabolites-pos		7	(+) unk 838.611 @ 17.9
(+) unk 845.579 @ 7.5	metabolomics	metabolites-pos		13	(+) unk 845.579 @ 7.5
(+) unk 857.602 @ 7.5	metabolomics	metabolites-pos		7	(+) unk 857.602 @ 7.5
(+) L-Carnitine	metabolomics	metabolites-pos		13	(+) L-Carnitine
(+) LysoPC(16:0)	metabolomics	metabolites-pos		8	(+) LysoPC(16:0)
(+) 12-Hydroxydodecanoic acid	metabolomics	metabolites-pos		13	(+) 12-Hydroxydodecanoic acid
(+) L-Tryptophan	metabolomics	metabolites-pos		13	(+) L-Tryptophan
(+) Glycerophosphocholine	metabolomics	metabolites-pos		10	(+) Glycerophosphocholine
(+) 4-Hydroxyproline	metabolomics	metabolites-pos		13	(+) 4-Hydroxyproline
(+) L-Proline	metabolomics	metabolites-pos		13	(+) L-Proline
(+) L-Histidine	metabolomics	metabolites-pos		13	(+) L-Histidine
(+) Guanidoacetic acid	metabolomics	metabolites-pos		1	(+) Guanidoacetic acid
(+) Phosphorylcholine (3)	metabolomics	metabolites-pos		1	(+) Phosphorylcholine (3)
(+) 4-Guanidinobutanoic acid	metabolomics	metabolites-pos		1	(+) 4-Guanidinobutanoic acid
(+) L-Cystine	metabolomics	metabolites-pos		12	(+) L-Cystine
(+) 3-Methylhistidine	metabolomics	metabolites-pos		13	(+) 3-Methylhistidine
(+) 1-Methylhistidine	metabolomics	metabolites-pos		13	(+) 1-Methylhistidine
(+) L-Aspartic acid	metabolomics	metabolites-pos		7	(+) L-Aspartic acid
(+) Nicotinic acid	metabolomics	metabolites-pos		4	(+) Nicotinic acid
(+) N-Acetylglutamine	metabolomics	metabolites-pos		1	(+) N-Acetylglutamine
(+) Urocanic acid	metabolomics	metabolites-pos		13	(+) Urocanic acid
(+) Homocitrulline	metabolomics	metabolites-pos		13	(+) Homocitrulline
(+) Creatinine	metabolomics	metabolites-pos		1	(+) Creatinine
(+) Thymine	metabolomics	metabolites-pos		1	(+) Thymine
(+) Imidazoleacetic acid	metabolomics	metabolites-pos		1	(+) Imidazoleacetic acid
(+) Adenosine monophosphate	metabolomics	metabolites-pos		16	(+) Adenosine monophosphate
(+) L-Methionine	metabolomics	metabolites-pos		1	(+) L-Methionine
(+) 3a,7a,12b-Trihydroxy-5b-cholanoic acid	metabolomics	metabolites-pos		5	(+) 3a,7a,12b-Trihydroxy-5b-cholanoic acid
(+) Acetylcysteine	metabolomics	metabolites-pos		13	(+) Acetylcysteine
(+) L-Phenylalanine	metabolomics	metabolites-pos		13	(+) L-Phenylalanine
(+) LysoPC(P-16:0)	metabolomics	metabolites-pos		10	(+) LysoPC(P-16:0)
(+) N-Acetyltaurine	metabolomics	metabolites-pos		13	(+) N-Acetyltaurine
(+) nitrilotriacetic acid	metabolomics	metabolites-pos		13	(+) nitrilotriacetic acid
(+) Glycine	metabolomics	metabolites-pos		1	(+) Glycine
(+) Citric acid	metabolomics	metabolites-pos		1	(+) Citric acid
(+) Glucosamine	metabolomics	metabolites-pos		1	(+) Glucosamine
(+) D-Mannosamine	metabolomics	metabolites-pos		1	(+) D-Mannosamine
(-) unk_21	lipidomics	lipids-neg		13	(-) unk_21
(-) FA(16:0)	lipidomics	lipids-neg		4	(-) FA(16:0)
(-) FA(m16:0) (1)	lipidomics	lipids-neg		4	(-) FA(m16:0) (1)
(-) FA(18:1)	lipidomics	lipids-neg		4	(-) FA(18:1)
(-) FA(18:0)	lipidomics	lipids-neg		4	(-) FA(18:0)
(-) FA(m18:2) (2)	lipidomics	lipids-neg		14	(-) FA(m18:2) (2)
(-) FA(m18:0)	lipidomics	lipids-neg		4	(-) FA(m18:0)
(-) unk_15-FA(m18:0) (2)	lipidomics	lipids-neg		4	(-) unk_15-FA(m18:0) (2)
(-) FA(20:5)	lipidomics	lipids-neg		4	(-) FA(20:5)
(-) FA(20:4)	lipidomics	lipids-neg		10	(-) FA(20:4)
(-) FA(17:3)	lipidomics	lipids-neg		14	(-) FA(17:3)
(-) FA(17:2)	lipidomics	lipids-neg		14	(-) FA(17:2)
(-) FA(17:1)	lipidomics	lipids-neg		7	(-) FA(17:1)
(-) FA(m20:2)	lipidomics	lipids-neg		14	(-) FA(m20:2)
(-) FA(22:4)	lipidomics	lipids-neg		13	(-) FA(22:4)
(-) FA(19:4)	lipidomics	lipids-neg		14	(-) FA(19:4)
(-) FA(m22:5) (2)	lipidomics	lipids-neg		10	(-) FA(m22:5) (2)
(-) unk_6	lipidomics	lipids-neg		4	(-) unk_6
(-) LPE(p-16:0)	lipidomics	lipids-neg		4	(-) LPE(p-16:0)
(-) unk_18	lipidomics	lipids-neg		4	(-) unk_18
(-) LPE(p-18:0)	lipidomics	lipids-neg		4	(-) LPE(p-18:0)
(-) LPE(o-18:0)	lipidomics	lipids-neg		4	(-) LPE(o-18:0)
(-) LPE(18:2/0:0)	lipidomics	lipids-neg		8	(-) LPE(18:2/0:0)
(-) 18:1(d7) LPE	lipidomics	lipids-neg		13	(-) 18:1(d7) LPE
(-) unk_4	lipidomics	lipids-neg		4	(-) unk_4
(-) LPE(20:5/0:0)	lipidomics	lipids-neg		8	(-) LPE(20:5/0:0)
(-) unk_10	lipidomics	lipids-neg		12	(-) unk_10
(-) LPE(0:0/20:0)	lipidomics	lipids-neg		18	(-) LPE(0:0/20:0)
(-) LPE(20:0/0:0)	lipidomics	lipids-neg		14	(-) LPE(20:0/0:0)
(-) LPE(22:6/0:0)	lipidomics	lipids-neg		8	(-) LPE(22:6/0:0)
(-) LPE(22:5/0:0)	lipidomics	lipids-neg		8	(-) LPE(22:5/0:0)
(-) LPC(17:1/0:0)	lipidomics	lipids-neg		8	(-) LPC(17:1/0:0)
(-) LPC(p-18:0)	lipidomics	lipids-neg		4	(-) LPC(p-18:0)
(-) LPC(0:0/17:0)	lipidomics	lipids-neg		4	(-) LPC(0:0/17:0)
(-) LPC(o-18:0)	lipidomics	lipids-neg		4	(-) LPC(o-18:0)
(-) LPC(0:0/18:2)	lipidomics	lipids-neg		13	(-) LPC(0:0/18:2)
(-) LPC(0:0/18:1)	lipidomics	lipids-neg		13	(-) LPC(0:0/18:1)
(-) Ceramide(d17:1/16:0)	lipidomics	lipids-neg		1	(-) Ceramide(d17:1/16:0)
(-) LPI(16:0/0:0)	lipidomics	lipids-neg		14	(-) LPI(16:0/0:0)
(-) 18:1(d7) LPC	lipidomics	lipids-neg		4	(-) 18:1(d7) LPC
(-) LPC(19:1)	lipidomics	lipids-neg		13	(-) LPC(19:1)
(-) LPC(0:0/19:0)	lipidomics	lipids-neg		4	(-) LPC(0:0/19:0)
(-) LPC(19:0/0:0)	lipidomics	lipids-neg		4	(-) LPC(19:0/0:0)
(-) Ceramide(d18:1/16:0)	lipidomics	lipids-neg		13	(-) Ceramide(d18:1/16:0)
(-) LPC(20:3/0:0)	lipidomics	lipids-neg		13	(-) LPC(20:3/0:0)
(-) LPC(0:0/20:3)	lipidomics	lipids-neg		13	(-) LPC(0:0/20:3)
(-) LPC(0:0/20:2)	lipidomics	lipids-neg		13	(-) LPC(0:0/20:2)
(-) LPC(20:1/0:0)	lipidomics	lipids-neg		13	(-) LPC(20:1/0:0)
(-) LPI(0:0/18:2)	lipidomics	lipids-neg		4	(-) LPI(0:0/18:2)
(-) LPI(18:0/0:0)	lipidomics	lipids-neg		14	(-) LPI(18:0/0:0)
(-) Ceramide(t18:0/16:0)	lipidomics	lipids-neg		1	(-) Ceramide(t18:0/16:0)
(-) LPC(0:0/22:5)	lipidomics	lipids-neg		8	(-) LPC(0:0/22:5)
(-) Ceramide(t18:0/m16:0)	lipidomics	lipids-neg		4	(-) Ceramide(t18:0/m16:0)
(-) LPC(22:1/0:0)	lipidomics	lipids-neg		13	(-) LPC(22:1/0:0)
(-) LPI(22:6/0:0)	lipidomics	lipids-neg		10	(-) LPI(22:6/0:0)
(-) Ceramide(d18:2/22:0)	lipidomics	lipids-neg		18	(-) Ceramide(d18:2/22:0)
(-) Ceramide(d18:1/22:0)	lipidomics	lipids-neg		1	(-) Ceramide(d18:1/22:0)
(-) Ceramide(d17:1/24:1)	lipidomics	lipids-neg		1	(-) Ceramide(d17:1/24:1)
(-) LPC(26:0/0:0)	lipidomics	lipids-neg		13	(-) LPC(26:0/0:0)
(-) Ceramide(d17:1/24:0)	lipidomics	lipids-neg		13	(-) Ceramide(d17:1/24:0)
(-) Ceramide(t18:0/22:0)	lipidomics	lipids-neg		1	(-) Ceramide(t18:0/22:0)
(-) Ceramide(d18:2/24:1)	lipidomics	lipids-neg		13	(-) Ceramide(d18:2/24:1)
(-) Ceramide(d18:1/24:1)	lipidomics	lipids-neg		13	(-) Ceramide(d18:1/24:1)
(-) Ceramide(d18:1/24:0)	lipidomics	lipids-neg		13	(-) Ceramide(d18:1/24:0)
(-) PE(p-16:0/18:2)	lipidomics	lipids-neg		12	(-) PE(p-16:0/18:2)
(-) 15:0-18:1(d7) PE	lipidomics	lipids-neg		13	(-) 15:0-18:1(d7) PE
(-) Ceramide(t18:0/24:1)	lipidomics	lipids-neg		1	(-) Ceramide(t18:0/24:1)
(-) Ceramide(t18:0/24:0)	lipidomics	lipids-neg		1	(-) Ceramide(t18:0/24:0)
(-) SM(32:1;O2)	lipidomics	lipids-neg		4	(-) SM(32:1;O2)
(-) PE(o-16:0/20:5)	lipidomics	lipids-neg		12	(-) PE(o-16:0/20:5)
(-) HexCer(d17:1/16:0)	lipidomics	lipids-neg		13	(-) HexCer(d17:1/16:0)
(-) PE(p-15:0/22:6)	lipidomics	lipids-neg		12	(-) PE(p-15:0/22:6)
(-) HexCer(t18:0/m16:0)	lipidomics	lipids-neg		13	(-) HexCer(t18:0/m16:0)
(-) PE(16:0/20:5)	lipidomics	lipids-neg		12	(-) PE(16:0/20:5)
(-) PC(16:0/18:1)	lipidomics	lipids-neg		13	(-) PC(16:0/18:1)
(-) PG(16:0/18:1)	lipidomics	lipids-neg		12	(-) PG(16:0/18:1)
(-) SM(34:0;O2)	lipidomics	lipids-neg		13	(-) SM(34:0;O2)
(-) PE(o-16:0/22:5)	lipidomics	lipids-neg		12	(-) PE(o-16:0/22:5)
(-) PE(o-18:0/20:5)	lipidomics	lipids-neg		12	(-) PE(o-18:0/20:5)
(-) PE(o-20:0/18:2)	lipidomics	lipids-neg		12	(-) PE(o-20:0/18:2)
(-) HexCer(d18:1/m16:0)	lipidomics	lipids-neg		13	(-) HexCer(d18:1/m16:0)
(-) SM(35:1;O2)	lipidomics	lipids-neg		4	(-) SM(35:1;O2)
(-) HexCer(t18:0/16:0)	lipidomics	lipids-neg		13	(-) HexCer(t18:0/16:0)
(-) PC(15:0/16:0)	lipidomics	lipids-neg		13	(-) PC(15:0/16:0)
(-) SM(34:0;O3)	lipidomics	lipids-neg		4	(-) SM(34:0;O3)
(-) PE(18:0/20:4)	lipidomics	lipids-neg		12	(-) PE(18:0/20:4)
(-) PC(14:0/18:2)	lipidomics	lipids-neg		8	(-) PC(14:0/18:2)
(-) SM(36:1;O2)	lipidomics	lipids-neg		4	(-) SM(36:1;O2)
(-) PC(16:0/16:1)	lipidomics	lipids-neg		8	(-) PC(16:0/16:1)
(-) PE(o-18:0/22:6)	lipidomics	lipids-neg		12	(-) PE(o-18:0/22:6)
(-) PE(p-20:0/20:4)	lipidomics	lipids-neg		12	(-) PE(p-20:0/20:4)
(-) PE(o-22:0/18:2)	lipidomics	lipids-neg		12	(-) PE(o-22:0/18:2)
(-) PE(22:6/18:1)	lipidomics	lipids-neg		12	(-) PE(22:6/18:1)
(-) PE(18:0/22:6)	lipidomics	lipids-neg		12	(-) PE(18:0/22:6)
(-) PC(16:1/18:2)	lipidomics	lipids-neg		8	(-) PC(16:1/18:2)
(-) PC(16:0/18:3)	lipidomics	lipids-neg		8	(-) PC(16:0/18:3)
(-) PC(16:0_18:3)	lipidomics	lipids-neg		8	(-) PC(16:0_18:3)
(-) PE(p-20:0/22:6)	lipidomics	lipids-neg		12	(-) PE(p-20:0/22:6)
(-) SM(38:1;O2)	lipidomics	lipids-neg		4	(-) SM(38:1;O2)
(-) PE(o-20:0/22:6)	lipidomics	lipids-neg		12	(-) PE(o-20:0/22:6)
(-) PC(18:0/16:0)	lipidomics	lipids-neg		13	(-) PC(18:0/16:0)
(-) 15:0-18:1(d7) PG	lipidomics	lipids-neg		4	(-) 15:0-18:1(d7) PG
(-) PC(p-16:0/20:4)	lipidomics	lipids-neg		12	(-) PC(p-16:0/20:4)
(-) PC(17:1/18:2)	lipidomics	lipids-neg		8	(-) PC(17:1/18:2)
(-) PC(17:0/18:2) (2)	lipidomics	lipids-neg		13	(-) PC(17:0/18:2) (2)
(-) PC(o-18:0/18:2)	lipidomics	lipids-neg		4	(-) PC(o-18:0/18:2)
(-) PC(16:1/20:5)	lipidomics	lipids-neg		8	(-) PC(16:1/20:5)
(-) PC(18:2/18:2)	lipidomics	lipids-neg		8	(-) PC(18:2/18:2)
(-) PC(16:0/20:4)	lipidomics	lipids-neg		8	(-) PC(16:0/20:4)
(-) PC(16:0/20:3)	lipidomics	lipids-neg		8	(-) PC(16:0/20:3)
(-) HexCer(d18:1/22:0)	lipidomics	lipids-neg		1	(-) HexCer(d18:1/22:0)
(-) SM(40:2;O2) (1)	lipidomics	lipids-neg		4	(-) SM(40:2;O2) (1)
(-) SM(40:2;O2) (2)	lipidomics	lipids-neg		4	(-) SM(40:2;O2) (2)
(-) SM(40:1;O2)	lipidomics	lipids-neg		4	(-) SM(40:1;O2)
(-) PC(18:0/18:1)	lipidomics	lipids-neg		13	(-) PC(18:0/18:1)
(-) PC(18:0/18:0)	lipidomics	lipids-neg		1	(-) PC(18:0/18:0)
(-) PC(o-16:0/22:6)	lipidomics	lipids-neg		12	(-) PC(o-16:0/22:6)
(-) PC(17:0/20:5)	lipidomics	lipids-neg		8	(-) PC(17:0/20:5)
(-) PC(19:0/18:2)	lipidomics	lipids-neg		1	(-) PC(19:0/18:2)
(-) PC(o-20:0/18:2)	lipidomics	lipids-neg		13	(-) PC(o-20:0/18:2)
(-) PC(18:0/9-HODE) (2)	lipidomics	lipids-neg		14	(-) PC(18:0/9-HODE) (2)
(-) PC(22:6/16:1)	lipidomics	lipids-neg		12	(-) PC(22:6/16:1)
(-) PC(20:3/18:2)	lipidomics	lipids-neg		12	(-) PC(20:3/18:2)
(-) HexCer(d18:1/24:1)	lipidomics	lipids-neg		13	(-) HexCer(d18:1/24:1)
(-) SM(42:3;O2)	lipidomics	lipids-neg		13	(-) SM(42:3;O2)
(-) PC(18:0/20:3)	lipidomics	lipids-neg		1	(-) PC(18:0/20:3)
(-) HexCer(d18:1/24:0)	lipidomics	lipids-neg		13	(-) HexCer(d18:1/24:0)
(-) PI(16:0_20:4)	lipidomics	lipids-neg		8	(-) PI(16:0_20:4)
(-) SM(42:2;O2) (1)	lipidomics	lipids-neg		13	(-) SM(42:2;O2) (1)
(-) PI(18:1/18:2)	lipidomics	lipids-neg		13	(-) PI(18:1/18:2)
(-) PI(16:0_20:3)	lipidomics	lipids-neg		1	(-) PI(16:0_20:3)
(-) PC(p-18:0/22:6)	lipidomics	lipids-neg		12	(-) PC(p-18:0/22:6)
(-) PC(o-18:0/22:6)	lipidomics	lipids-neg		12	(-) PC(o-18:0/22:6)
(-) PC(16:0/19,20-EpDPE)	lipidomics	lipids-neg		14	(-) PC(16:0/19,20-EpDPE)
(-) SM(43:1;O2)	lipidomics	lipids-neg		4	(-) SM(43:1;O2)
(-) PC(22:6/18:1)	lipidomics	lipids-neg		12	(-) PC(22:6/18:1)
(-) PC(18:0/22:6)	lipidomics	lipids-neg		12	(-) PC(18:0/22:6)
(-) PI(16:0/22:6)	lipidomics	lipids-neg		12	(-) PI(16:0/22:6)
(-) PC(18:0/22:4)	lipidomics	lipids-neg		12	(-) PC(18:0/22:4)
(-) PI(18:0_20:5)	lipidomics	lipids-neg		12	(-) PI(18:0_20:5)
(-) PC(22:0/18:2)	lipidomics	lipids-neg		1	(-) PC(22:0/18:2)
(-) PI(18:0_20:3) (1)	lipidomics	lipids-neg		18	(-) PI(18:0_20:3) (1)
(-) PI(20:3/18:0)	lipidomics	lipids-neg		1	(-) PI(20:3/18:0)
(-) PI(18:0_20:3) (2)	lipidomics	lipids-neg		13	(-) PI(18:0_20:3) (2)
(-) PC(18:0/17-HDoHE)	lipidomics	lipids-neg		14	(-) PC(18:0/17-HDoHE)
(-) PI(18:0/18-HETE)	lipidomics	lipids-neg		14	(-) PI(18:0/18-HETE)
(-) PI(18:0/15-HETE)	lipidomics	lipids-neg		14	(-) PI(18:0/15-HETE)
(-) PC(20:2_22:6)	lipidomics	lipids-neg		12	(-) PC(20:2_22:6)
(-) PC(20:1_22:6)	lipidomics	lipids-neg		12	(-) PC(20:1_22:6)
(-) PI(18:0_22:5) (2)	lipidomics	lipids-neg		12	(-) PI(18:0_22:5) (2)
(-) PI(20:0/20:4)	lipidomics	lipids-neg		18	(-) PI(20:0/20:4)
(-) PC(24:0/18:2)	lipidomics	lipids-neg		1	(-) PC(24:0/18:2)
(-) 18:1(d9) SM	lipidomics	lipids-neg		4	(-) 18:1(d9) SM
(-) PI(18:0/18:2)	lipidomics	lipids-neg		1	(-) PI(18:0/18:2)
(-) PI(18:0_22:5) (1)	lipidomics	lipids-neg		12	(-) PI(18:0_22:5) (1)
(-) PI(16:0/18:2)	lipidomics	lipids-neg		1	(-) PI(16:0/18:2)
(-) HexCer(d18:1/16:0)	lipidomics	lipids-neg		13	(-) HexCer(d18:1/16:0)
(-) PI(18:0/22:4)	lipidomics	lipids-neg		1	(-) PI(18:0/22:4)
(-) PI(18:0_20:4)	lipidomics	lipids-neg		13	(-) PI(18:0_20:4)
(-) Ceramide(d18:2/24:0)	lipidomics	lipids-neg		13	(-) Ceramide(d18:2/24:0)
(-) PI(18:0_22:6)	lipidomics	lipids-neg		12	(-) PI(18:0_22:6)
(-) Ceramide(d18:0/24:1)	lipidomics	lipids-neg		1	(-) Ceramide(d18:0/24:1)
(-) PI(18:1/20:4)	lipidomics	lipids-neg		12	(-) PI(18:1/20:4)
(-) PI(16:0/16:1)	lipidomics	lipids-neg		1	(-) PI(16:0/16:1)
(-) LPI(18:2/0:0)	lipidomics	lipids-neg		10	(-) LPI(18:2/0:0)
(-) PI(16:0/20:5)	lipidomics	lipids-neg		8	(-) PI(16:0/20:5)
(-) LPI(0:0/18:0)	lipidomics	lipids-neg		3	(-) LPI(0:0/18:0)
(-) PE(18:2/18:2)	lipidomics	lipids-neg		12	(-) PE(18:2/18:2)
(-) PI(16:0/18:1)	lipidomics	lipids-neg		1	(-) PI(16:0/18:1)
(-) PE(18:0/20:5)	lipidomics	lipids-neg		12	(-) PE(18:0/20:5)
(-) LPI(18:1/0:0)	lipidomics	lipids-neg		10	(-) LPI(18:1/0:0)
(-) LPI(20:4/0:0)	lipidomics	lipids-neg		10	(-) LPI(20:4/0:0)
(-) LPI(0:0/20:4)	lipidomics	lipids-neg		10	(-) LPI(0:0/20:4)
(-) PG(18:0/18:2)	lipidomics	lipids-neg		13	(-) PG(18:0/18:2)
(-) LPI(0:0/22:6)	lipidomics	lipids-neg		10	(-) LPI(0:0/22:6)
(-) PC(18:1/18:2) (2)	lipidomics	lipids-neg		8	(-) PC(18:1/18:2) (2)
(-) PC(18:1/18:2) (1)	lipidomics	lipids-neg		8	(-) PC(18:1/18:2) (1)
(-) PC(18:0/18:3)	lipidomics	lipids-neg		8	(-) PC(18:0/18:3)
(-) PC(20:1/20:3)	lipidomics	lipids-neg		8	(-) PC(20:1/20:3)
(-) PC(18:3/18:2)	lipidomics	lipids-neg		8	(-) PC(18:3/18:2)
(-) PC(17:0/18:2) (1)	lipidomics	lipids-neg		13	(-) PC(17:0/18:2) (1)
(-) PC(16:0/17:1)	lipidomics	lipids-neg		8	(-) PC(16:0/17:1)
(-) PC(19:1/18:2)	lipidomics	lipids-neg		8	(-) PC(19:1/18:2)
(-) PC(17:0/18:1)	lipidomics	lipids-neg		13	(-) PC(17:0/18:1)
(-) PC(18:0/20:5)	lipidomics	lipids-neg		8	(-) PC(18:0/20:5)
(-) PE(18:0/20:3)	lipidomics	lipids-neg		12	(-) PE(18:0/20:3)
(-) PC(18:1/18:2)	lipidomics	lipids-neg		12	(-) PC(18:1/18:2)
(-) PC(22:6/20:4)	lipidomics	lipids-neg		12	(-) PC(22:6/20:4)
(-) PC(18:0/20:4)	lipidomics	lipids-neg		13	(-) PC(18:0/20:4)
(-) Ceramide(d18:1/22:1)	lipidomics	lipids-neg		1	(-) Ceramide(d18:1/22:1)
(-) PE(p-18:1/20:5)	lipidomics	lipids-neg		12	(-) PE(p-18:1/20:5)
(-) PC(o-16:0/18:2)	lipidomics	lipids-neg		4	(-) PC(o-16:0/18:2)
(-) PC(p-16:0/18:1)	lipidomics	lipids-neg		13	(-) PC(p-16:0/18:1)
(-) PE(16:0/20:3(8Z,11Z,14Z))	lipidomics	lipids-neg		12	(-) PE(16:0/20:3(8Z,11Z,14Z))
(-) LPC(0:0/16:0)	lipidomics	lipids-neg		3	(-) LPC(0:0/16:0)
(-) PE(o-14:0/22:6)	lipidomics	lipids-neg		12	(-) PE(o-14:0/22:6)
(-) PC(16:0/16:0)	lipidomics	lipids-neg		13	(-) PC(16:0/16:0)
(-) PE(p-16:0/20:4)	lipidomics	lipids-neg		12	(-) PE(p-16:0/20:4)
(-) PC(20:0/16:0)	lipidomics	lipids-neg		1	(-) PC(20:0/16:0)
(-) PE(p-18:0/20:4)	lipidomics	lipids-neg		12	(-) PE(p-18:0/20:4)
(-) PE(o-18:0/22:5)	lipidomics	lipids-neg		12	(-) PE(o-18:0/22:5)
(-) LPE(0:0/20:4)	lipidomics	lipids-neg		8	(-) LPE(0:0/20:4)
(-) PE(p-14:0/22:6)	lipidomics	lipids-neg		12	(-) PE(p-14:0/22:6)
(-) PC(18:1/22:5)	lipidomics	lipids-neg		12	(-) PC(18:1/22:5)
(-) LPE(0:0/20:5)	lipidomics	lipids-neg		8	(-) LPE(0:0/20:5)
(-) LPE(0:0/22:6)	lipidomics	lipids-neg		8	(-) LPE(0:0/22:6)
(-) LPE(0:0/22:5)	lipidomics	lipids-neg		8	(-) LPE(0:0/22:5)
(-) LPC(16:1/0:0)	lipidomics	lipids-neg		8	(-) LPC(16:1/0:0)
(-) LPC(0:0/20:1)	lipidomics	lipids-neg		13	(-) LPC(0:0/20:1)
(-) LPC(0:0/18:0)	lipidomics	lipids-neg		13	(-) LPC(0:0/18:0)
(-) LPE(16:1/0:0)	lipidomics	lipids-neg		8	(-) LPE(16:1/0:0)
(-) LPC(24:1/0:0)	lipidomics	lipids-neg		13	(-) LPC(24:1/0:0)
(-) LPC(0:0/22:4)	lipidomics	lipids-neg		8	(-) LPC(0:0/22:4)
(-) LPE(o-20:0)	lipidomics	lipids-neg		14	(-) LPE(o-20:0)
(-) LPC(0:0/20:0)	lipidomics	lipids-neg		18	(-) LPC(0:0/20:0)
(-) LPC(22:0/0:0)	lipidomics	lipids-neg		4	(-) LPC(22:0/0:0)
(-) PC(p-18:0/20:5)	lipidomics	lipids-neg		12	(-) PC(p-18:0/20:5)
(-) LPC(22:6/0:0)	lipidomics	lipids-neg		8	(-) LPC(22:6/0:0)
(-) PC(o-14:0/22:6)	lipidomics	lipids-neg		12	(-) PC(o-14:0/22:6)
(-) LPE(p-20:0)	lipidomics	lipids-neg		4	(-) LPE(p-20:0)
(-) GcGM3(d18:1/16:0)	lipidomics	lipids-neg		13	(-) GcGM3(d18:1/16:0)
(-) LPE(20:3/0:0)	lipidomics	lipids-neg		8	(-) LPE(20:3/0:0)
(-) PC(p-16:0/22:6)	lipidomics	lipids-neg		12	(-) PC(p-16:0/22:6)
(-) PC(17:0/20:4) (1)	lipidomics	lipids-neg		8	(-) PC(17:0/20:4) (1)
(-) PC(17:0/20:4) (2)	lipidomics	lipids-neg		8	(-) PC(17:0/20:4) (2)
(-) Ceramide(d18:2/16:0)	lipidomics	lipids-neg		13	(-) Ceramide(d18:2/16:0)
(-) PE(o-18:0/20:4)	lipidomics	lipids-neg		12	(-) PE(o-18:0/20:4)
(-) PC(17:0_22:6) (2)	lipidomics	lipids-neg		12	(-) PC(17:0_22:6) (2)
(-) PC(22:6/17:0)	lipidomics	lipids-neg		12	(-) PC(22:6/17:0)
(-) SM(42:2;O2) (2)	lipidomics	lipids-neg		4	(-) SM(42:2;O2) (2)
(-) SM(34:2;O2) (2)	lipidomics	lipids-neg		3	(-) SM(34:2;O2) (2)
(-) SM(34:1;O2)	lipidomics	lipids-neg		13	(-) SM(34:1;O2)
(-) SM(36:2;O2)	lipidomics	lipids-neg		4	(-) SM(36:2;O2)
(-) PC(16:0/14,15-EET)	lipidomics	lipids-neg		14	(-) PC(16:0/14,15-EET)
(-) PC(16:0/12-HETE)	lipidomics	lipids-neg		14	(-) PC(16:0/12-HETE)
(-) PC(16:0/8-HETE)	lipidomics	lipids-neg		14	(-) PC(16:0/8-HETE)
(-) PC(16:0/5-HETE)	lipidomics	lipids-neg		14	(-) PC(16:0/5-HETE)
(-) PC(16:0/17-HDoHE)	lipidomics	lipids-neg		14	(-) PC(16:0/17-HDoHE)
(-) PC(16:0/10-HDoHE)	lipidomics	lipids-neg		14	(-) PC(16:0/10-HDoHE)
(-) PC(18:0/10-HDoHE)	lipidomics	lipids-neg		14	(-) PC(18:0/10-HDoHE)
(-) FA(18:3)	lipidomics	lipids-neg		4	(-) FA(18:3)
(-) FA(24:6)	lipidomics	lipids-neg		1	(-) FA(24:6)
(-) FA(22:5) (1)	lipidomics	lipids-neg		4	(-) FA(22:5) (1)
(-) FA(22:5) (2)	lipidomics	lipids-neg		4	(-) FA(22:5) (2)
(-) FA(m22:5) (1)	lipidomics	lipids-neg		14	(-) FA(m22:5) (1)
(-) FA(22:6)	lipidomics	lipids-neg		10	(-) FA(22:6)
(-) FA(m20:5) (2)	lipidomics	lipids-neg		14	(-) FA(m20:5) (2)
(-) FA(m16:0) (2)	lipidomics	lipids-neg		4	(-) FA(m16:0) (2)
(-) FA(18:2)	lipidomics	lipids-neg		4	(-) FA(18:2)
(-) FA(m18:1) (1)	lipidomics	lipids-neg		7	(-) FA(m18:1) (1)
(-) FA(m18:2) (1)	lipidomics	lipids-neg		14	(-) FA(m18:2) (1)
(-) FA(14:2)	lipidomics	lipids-neg		13	(-) FA(14:2)
(-) FA(16:1)	lipidomics	lipids-neg		4	(-) FA(16:1)
(-) FA(19:0)	lipidomics	lipids-neg		4	(-) FA(19:0)
(-) FA(20:3)	lipidomics	lipids-neg		10	(-) FA(20:3)
(-) FA(m18:1) (2)	lipidomics	lipids-neg		7	(-) FA(m18:1) (2)
(-) FA(m20:3)	lipidomics	lipids-neg		14	(-) FA(m20:3)
(-) FA(m20:5) (1)	lipidomics	lipids-neg		14	(-) FA(m20:5) (1)
(-) LPE(0:0/20:1)	lipidomics	lipids-neg		1	(-) LPE(0:0/20:1)
(-) LPI(0:0/20:3)	lipidomics	lipids-neg		10	(-) LPI(0:0/20:3)
(-) LPI(20:3/0:0)	lipidomics	lipids-neg		1	(-) LPI(20:3/0:0)
(-) PC(16:0/15-HETE)	lipidomics	lipids-neg		14	(-) PC(16:0/15-HETE)
(-) PC(16:1/20:4)	lipidomics	lipids-neg		8	(-) PC(16:1/20:4)
(-) PC(17:0_22:6) (1)	lipidomics	lipids-neg		12	(-) PC(17:0_22:6) (1)
(-) PC(18:0/20-HETE)	lipidomics	lipids-neg		14	(-) PC(18:0/20-HETE)
(-) PC(18:0/18-HETE)	lipidomics	lipids-neg		14	(-) PC(18:0/18-HETE)
(-) PC(18:0/9-HODE) (1)	lipidomics	lipids-neg		14	(-) PC(18:0/9-HODE) (1)
(-) PC(18:1/18:1)	lipidomics	lipids-neg		8	(-) PC(18:1/18:1)
(-) PC(18:1/20:4)	lipidomics	lipids-neg		8	(-) PC(18:1/20:4)
(-) PC(20:4/18:2)	lipidomics	lipids-neg		8	(-) PC(20:4/18:2)
(-) PI(18:0/8,9-EET)	lipidomics	lipids-neg		14	(-) PI(18:0/8,9-EET)
(-) PI(18:1/18:1)	lipidomics	lipids-neg		13	(-) PI(18:1/18:1)
(-) PI(18:1/20:5)	lipidomics	lipids-neg		12	(-) PI(18:1/20:5)
(-) PI(20:1/20:4)	lipidomics	lipids-neg		12	(-) PI(20:1/20:4)
(-) SM(39:1;O2)	lipidomics	lipids-neg		4	(-) SM(39:1;O2)
(-) SM(41:2;O2) (1)	lipidomics	lipids-neg		4	(-) SM(41:2;O2) (1)
(-) SM(41:2;O2) (2)	lipidomics	lipids-neg		4	(-) SM(41:2;O2) (2)
(-) Sulfatide(34:2;O2)	lipidomics	lipids-neg		18	(-) Sulfatide(34:2;O2)
(-) LPC(0:0/15:0)	lipidomics	lipids-neg		13	(-) LPC(0:0/15:0)
(-) LPG(18:2/0:0)	lipidomics	lipids-neg		8	(-) LPG(18:2/0:0)
(-) PI(18:1/22:6)	lipidomics	lipids-neg		12	(-) PI(18:1/22:6)
(-) PI(19:4/18:0)	lipidomics	lipids-neg		14	(-) PI(19:4/18:0)
(-) PI(20:0/21:2)	lipidomics	lipids-neg		4	(-) PI(20:0/21:2)
(-) unk_1	lipidomics	lipids-neg		4	(-) unk_1
(-) unk_2	lipidomics	lipids-neg		4	(-) unk_2
(-) unk_3	lipidomics	lipids-neg		13	(-) unk_3
(-) unk_5	lipidomics	lipids-neg		4	(-) unk_5
(-) unk_7	lipidomics	lipids-neg		4	(-) unk_7
(-) unk_8	lipidomics	lipids-neg		4	(-) unk_8
(-) unk_9	lipidomics	lipids-neg		4	(-) unk_9
(-) unk_11	lipidomics	lipids-neg		5	(-) unk_11
(-) unk_12	lipidomics	lipids-neg		13	(-) unk_12
(-) unk_13	lipidomics	lipids-neg		4	(-) unk_13
(-) unk_14	lipidomics	lipids-neg		4	(-) unk_14
(-) unk_16	lipidomics	lipids-neg		13	(-) unk_16
(-) unk_19	lipidomics	lipids-neg		13	(-) unk_19
(-) unk_22	lipidomics	lipids-neg		4	(-) unk_22
(-) unk_23	lipidomics	lipids-neg		5	(-) unk_23
(+) Carn(2:0)	lipidomics	lipids-pos		4	(+) Carn(2:0)
(+) LCB(d18:1)	lipidomics	lipids-pos		4	(+) LCB(d18:1)
(+) Carn(14:0)	lipidomics	lipids-pos		2	(+) Carn(14:0)
(+) Carn(16:0)	lipidomics	lipids-pos		2	(+) Carn(16:0)
(+) Carn(18:2)	lipidomics	lipids-pos		2	(+) Carn(18:2)
(+) Carn(18:1)	lipidomics	lipids-pos		2	(+) Carn(18:1)
(+) Carn(18:0)	lipidomics	lipids-pos		2	(+) Carn(18:0)
(+) LPE(p-16:0)	lipidomics	lipids-pos		4	(+) LPE(p-16:0)
(+) Carn(20:4)	lipidomics	lipids-pos		2	(+) Carn(20:4)
(+) LysoPE(0:0/16:0)	lipidomics	lipids-pos		8	(+) LysoPE(0:0/16:0)
(+) LysoPE(16:0/0:0)	lipidomics	lipids-pos		8	(+) LysoPE(16:0/0:0)
(+) LPC(o-14:0)	lipidomics	lipids-pos		4	(+) LPC(o-14:0)
(+) Carn(20:1)	lipidomics	lipids-pos		2	(+) Carn(20:1)
(+) LPE(18:2/0:0)	lipidomics	lipids-pos		8	(+) LPE(18:2/0:0)
(+) LysoPE(0:0/18:1(9Z))	lipidomics	lipids-pos		8	(+) LysoPE(0:0/18:1(9Z))
(+) LysoPE(18:1(9Z)/0:0)	lipidomics	lipids-pos		8	(+) LysoPE(18:1(9Z)/0:0)
(+) LPC(0:0/15:0)	lipidomics	lipids-pos		13	(+) LPC(0:0/15:0)
(+) LysoPE(0:0/18:0)	lipidomics	lipids-pos		13	(+) LysoPE(0:0/18:0)
(+) LysoPE(18:0/0:0)	lipidomics	lipids-pos		13	(+) LysoPE(18:0/0:0)
(+) LPC(16:1/0:0)	lipidomics	lipids-pos		8	(+) LPC(16:1/0:0)
(+) 2-[(9Z)-hexadecenoyl]-sn-glycero-3-phosphocholine	lipidomics	lipids-pos		8	(+) 2-[(9Z)-hexadecenoyl]-sn-glycero-3-phosphocholine
(+) LPC(16:0/0:0)	lipidomics	lipids-pos		8	(+) LPC(16:0/0:0)
(+) LPC(0:0/16:0)	lipidomics	lipids-pos		13	(+) LPC(0:0/16:0)
(+) LPE(0:0/20:4)	lipidomics	lipids-pos		8	(+) LPE(0:0/20:4)
(+) LysoPE(20:4(5Z,8Z,11Z,14Z)/0:0)	lipidomics	lipids-pos		8	(+) LysoPE(20:4(5Z,8Z,11Z,14Z)/0:0)
(+) LysoPE(0:0/20:3(5Z,8Z,11Z))	lipidomics	lipids-pos		8	(+) LysoPE(0:0/20:3(5Z,8Z,11Z))
(+) LPC(p-18:1)	lipidomics	lipids-pos		4	(+) LPC(p-18:1)
(+) LPC(0:0/17:1)	lipidomics	lipids-pos		13	(+) LPC(0:0/17:1)
(+) LPC(17:1/0:0)	lipidomics	lipids-pos		8	(+) LPC(17:1/0:0)
(+) LPC(p-18:0)	lipidomics	lipids-pos		4	(+) LPC(p-18:0)
(+) LPC(0:0/17:0)	lipidomics	lipids-pos		13	(+) LPC(0:0/17:0)
(+) lysophosphatidylcholine 19:0	lipidomics	lipids-pos		4	(+) lysophosphatidylcholine 19:0
(+) LysoPC(18:2(9Z,12Z))	lipidomics	lipids-pos		13	(+) LysoPC(18:2(9Z,12Z))
(+) LPC(0:0/18:2)	lipidomics	lipids-pos		13	(+) LPC(0:0/18:2)
(+) LPC(0:0/18:1)	lipidomics	lipids-pos		13	(+) LPC(0:0/18:1)
(+) LPC(18:1/0:0)	lipidomics	lipids-pos		13	(+) LPC(18:1/0:0)
(+) LPE(22:6/0:0)	lipidomics	lipids-pos		8	(+) LPE(22:6/0:0)
(+) 1-nonadecanoyl-sn-glycero-3-phosphocholine	lipidomics	lipids-pos		4	(+) 1-nonadecanoyl-sn-glycero-3-phosphocholine
(+) LPC(0:0/19:0)	lipidomics	lipids-pos		4	(+) LPC(0:0/19:0)
(+) LPC(p-22:0)	lipidomics	lipids-pos		4	(+) LPC(p-22:0)
(+) LysoPC(20:4(8Z,11Z,14Z,17Z))	lipidomics	lipids-pos		8	(+) LysoPC(20:4(8Z,11Z,14Z,17Z))
(+) Ceramide(d18:1/18:0)	lipidomics	lipids-pos		13	(+) Ceramide(d18:1/18:0)
(+) LPC(22:1/0:0)	lipidomics	lipids-pos		13	(+) LPC(22:1/0:0)
(+) LPC(22:0/0:0)	lipidomics	lipids-pos		1	(+) LPC(22:0/0:0)
(+) LPC(24:6/0:0)	lipidomics	lipids-pos		8	(+) LPC(24:6/0:0)
(+) LPI(18:0/0:0)	lipidomics	lipids-pos		14	(+) LPI(18:0/0:0)
(+) LPC(24:2/0:0)	lipidomics	lipids-pos		13	(+) LPC(24:2/0:0)
(+) LPC(24:1/0:0)	lipidomics	lipids-pos		13	(+) LPC(24:1/0:0)
(+) DG(16:0/18:2)	lipidomics	lipids-pos		13	(+) DG(16:0/18:2)
(+) Ceramide(t18:0/22:0)	lipidomics	lipids-pos		1	(+) Ceramide(t18:0/22:0)
(+) DG(18:1/18:2)	lipidomics	lipids-pos		13	(+) DG(18:1/18:2)
(+) Ceramide(42:3;O2)	lipidomics	lipids-pos		13	(+) Ceramide(42:3;O2)
(+) CE(16:0)	lipidomics	lipids-pos		3	(+) CE(16:0)
(+) Ceramide(d18:1/24:0)	lipidomics	lipids-pos		3	(+) Ceramide(d18:1/24:0)
(+) Ceramide(d18:0/24:0)	lipidomics	lipids-pos		1	(+) Ceramide(d18:0/24:0)
(+) Ceramide(t18:0/24:1)	lipidomics	lipids-pos		1	(+) Ceramide(t18:0/24:1)
(+) DG(18:2/20:1)	lipidomics	lipids-pos		13	(+) DG(18:2/20:1)
(+) cholesteryl linoleate	lipidomics	lipids-pos		3	(+) cholesteryl linoleate
(+) CE(m18:1)	lipidomics	lipids-pos		14	(+) CE(m18:1)
(+) cholesteryl (5Z,8Z,11Z,14Z,17Z-eicosapentaenoate)	lipidomics	lipids-pos		3	(+) cholesteryl (5Z,8Z,11Z,14Z,17Z-eicosapentaenoate)
(+) cholesteryl arachidonate	lipidomics	lipids-pos		3	(+) cholesteryl arachidonate
(+) PE(p-16:0/18:2)	lipidomics	lipids-pos		12	(+) PE(p-16:0/18:2)
(+) CE(m20:4)	lipidomics	lipids-pos		14	(+) CE(m20:4)
(+) cholesteryl (4Z,7Z,10Z,13Z,16Z,19Z)-docosahexaenoate	lipidomics	lipids-pos		12	(+) cholesteryl (4Z,7Z,10Z,13Z,16Z,19Z)-docosahexaenoate
(+) SM(d18:1/16:0)	lipidomics	lipids-pos		4	(+) SM(d18:1/16:0)
(+) PE(p-18:1/18:2)	lipidomics	lipids-pos		12	(+) PE(p-18:1/18:2)
(+) HexCer(t18:0/m16:0)	lipidomics	lipids-pos		13	(+) HexCer(t18:0/m16:0)
(+) PE(16:0/20:4(5Z,8Z,11Z,14Z))	lipidomics	lipids-pos		12	(+) PE(16:0/20:4(5Z,8Z,11Z,14Z))
(+) PE(p-16:0/20:4)	lipidomics	lipids-pos		12	(+) PE(p-16:0/20:4)
(+) PE(p-18:1/20:4)	lipidomics	lipids-pos		12	(+) PE(p-18:1/20:4)
(+) PE(p-20:0/18:2)	lipidomics	lipids-pos		12	(+) PE(p-20:0/18:2)
(+) PE(18:0/20:4)	lipidomics	lipids-pos		12	(+) PE(18:0/20:4)
(+) PE(o-16:0/22:6)	lipidomics	lipids-pos		12	(+) PE(o-16:0/22:6)
(+) PE(P-18:0/22:6(4Z,7Z,10Z,13Z,16Z,19Z))	lipidomics	lipids-pos		12	(+) PE(P-18:0/22:6(4Z,7Z,10Z,13Z,16Z,19Z))
(+) PE(p-20:0/20:4)	lipidomics	lipids-pos		12	(+) PE(p-20:0/20:4)
(+) SM(d18:1/20:0)	lipidomics	lipids-pos		1	(+) SM(d18:1/20:0)
(+) HexCer(d18:1/22:0)	lipidomics	lipids-pos		1	(+) HexCer(d18:1/22:0)
(+) HexCer(d18:1/24:1)	lipidomics	lipids-pos		13	(+) HexCer(d18:1/24:1)
(+) PI(16:0/20:3)	lipidomics	lipids-pos		1	(+) PI(16:0/20:3)
(+) PI(18:1/18:1)	lipidomics	lipids-pos		1	(+) PI(18:1/18:1)
(+) 1-phosphatidyl-1D-myo-inositol	lipidomics	lipids-pos		4	(+) 1-phosphatidyl-1D-myo-inositol
(+) PI(17:0/20:4)	lipidomics	lipids-pos		13	(+) PI(17:0/20:4)
(+) PI(18:0/20:5)	lipidomics	lipids-pos		12	(+) PI(18:0/20:5)
(+) Ceramide(d18:1/16:0)	lipidomics	lipids-pos		13	(+) Ceramide(d18:1/16:0)
(+) Ceramide(d18:1/22:0)	lipidomics	lipids-pos		1	(+) Ceramide(d18:1/22:0)
(+) Ceramide(d18:1/24:1)	lipidomics	lipids-pos		13	(+) Ceramide(d18:1/24:1)
(+) DG(16:0/16:1)	lipidomics	lipids-pos		7	(+) DG(16:0/16:1)
(+) DG(16:0/18:0/0:0)	lipidomics	lipids-pos		13	(+) DG(16:0/18:0/0:0)
(+) DG(16:0/18:1)	lipidomics	lipids-pos		7	(+) DG(16:0/18:1)
(+) DG(18:0/18:1)	lipidomics	lipids-pos		13	(+) DG(18:0/18:1)
(+) GcGM2(d18:1/22:0)	lipidomics	lipids-pos		13	(+) GcGM2(d18:1/22:0)
(+) GcGM2(d18:1/24:0)	lipidomics	lipids-pos		13	(+) GcGM2(d18:1/24:0)
(+) GcGM2(d18:1/24:1)	lipidomics	lipids-pos		13	(+) GcGM2(d18:1/24:1)
(+) HexCer(d18:1/16:0)	lipidomics	lipids-pos		13	(+) HexCer(d18:1/16:0)
(+) HexCer(d18:1/24:0)	lipidomics	lipids-pos		13	(+) HexCer(d18:1/24:0)
(+) LPC(p-16:0)	lipidomics	lipids-pos		4	(+) LPC(p-16:0)
(+) LysoPC(15:0)	lipidomics	lipids-pos		13	(+) LysoPC(15:0)
(+) LPC(o-16:0)	lipidomics	lipids-pos		4	(+) LPC(o-16:0)
(+) LysoPC(17:0)	lipidomics	lipids-pos		13	(+) LysoPC(17:0)
(+) LPC(0:0/18:0)	lipidomics	lipids-pos		5	(+) LPC(0:0/18:0)
(+) LysoPC(18:0)	lipidomics	lipids-pos		13	(+) LysoPC(18:0)
(+) LPC(o-20:0)	lipidomics	lipids-pos		4	(+) LPC(o-20:0)
(+) LPC(0:0/20:2)	lipidomics	lipids-pos		13	(+) LPC(0:0/20:2)
(+) LysoPC(20:2(11Z,14Z))	lipidomics	lipids-pos		13	(+) LysoPC(20:2(11Z,14Z))
(+) LPC(0:0/20:1)	lipidomics	lipids-pos		13	(+) LPC(0:0/20:1)
(+) LPC(20:1/0:0)	lipidomics	lipids-pos		13	(+) LPC(20:1/0:0)
(+) LPC(0:0/20:4)	lipidomics	lipids-pos		8	(+) LPC(0:0/20:4)
(+) LPC(0:0/22:1)	lipidomics	lipids-pos		13	(+) LPC(0:0/22:1)
(+) LPC(0:0/24:0)	lipidomics	lipids-pos		1	(+) LPC(0:0/24:0)
(+) LPC(0:0/26:0)	lipidomics	lipids-pos		13	(+) LPC(0:0/26:0)
(+) LPC(26:0/0:0)	lipidomics	lipids-pos		13	(+) LPC(26:0/0:0)
(+) LysoPE(0:0/18:2(9Z,12Z))	lipidomics	lipids-pos		8	(+) LysoPE(0:0/18:2(9Z,12Z))
(+) LPE(0:0/22:6)	lipidomics	lipids-pos		12	(+) LPE(0:0/22:6)
(+) LPI(20:4/0:0)	lipidomics	lipids-pos		10	(+) LPI(20:4/0:0)
(+) LPI(18:2/0:0)	lipidomics	lipids-pos		4	(+) LPI(18:2/0:0)
(+) PE(16:0/18:2(9Z,12Z))	lipidomics	lipids-pos		12	(+) PE(16:0/18:2(9Z,12Z))
(+) PE(18:0/22:6)	lipidomics	lipids-pos		12	(+) PE(18:0/22:6)
(+) PI(18:0/20:3)	lipidomics	lipids-pos		1	(+) PI(18:0/20:3)
(+) SM(35:1;O2)	lipidomics	lipids-pos		4	(+) SM(35:1;O2)
(+) SM(d18:1/18:0)	lipidomics	lipids-pos		13	(+) SM(d18:1/18:0)
(+) SM(d18:1/24:1)	lipidomics	lipids-pos		13	(+) SM(d18:1/24:1)
(+) Carn(16:1)	lipidomics	lipids-pos		2	(+) Carn(16:1)
(+) cholesteryl oleate	lipidomics	lipids-pos		3	(+) cholesteryl oleate
(+) cholesteryl linolenate	lipidomics	lipids-pos		3	(+) cholesteryl linolenate
(+) CE(22:5)	lipidomics	lipids-pos		3	(+) CE(22:5)
(+) CE(m18:3)	lipidomics	lipids-pos		14	(+) CE(m18:3)

### Sheet: samples
unique_sample_id	set	sample	Mouse.ID	blood_draw_age_actual	Age	Generation	Sex	Birth_date	lifespan	lifespan_remaining	fraction_of_life_lived	is_ddm_sample	Draw_date	xs_batch	fc_batch
set1_s1	1	s1	DO.0556	229	8 months	G11	M	2012-08-18	1147	918	0.199651	FALSE	2013-04-04	Ref	Ref
set1_s10	1	s10	DO.0456	455	14 months	G10	M	2012-05-16	936	481	0.486111	FALSE	2013-08-14	Ref	Ref
set1_s11	1	s11	DO.0546	590	20 months	G11	M	2012-08-19	1153	563	0.511709	FALSE	2014-04-01	LBD	LBD
set1_s12	1	s12	DO.0088	234	8 months	G8	F	2011-10-23	974	740	0.240246	FALSE	2012-06-13	EG8	Ref
set1_s13	1	s13	DO.0591	604	20 months	G11	M	2012-08-19	1321	717	0.457229	FALSE	2014-04-15	LBD	LBD
set1_s14	1	s14	DO.0500	228	8 months	G11	F	2012-08-19	603	375	0.378109	FALSE	2013-04-04	Ref	Ref
set1_s15	1	s15	DO.0591	241	8 months	G11	M	2012-08-19	1321	1080	0.182438	FALSE	2013-04-17	Ref	Ref
set1_s16	1	s16	DO.0460	232	8 months	G10	M	2012-05-15	720	488	0.322222	FALSE	2013-01-02	Ref	Ref
set1_s17	1	s17	DO.0556	410	14 months	G11	M	2012-08-18	1147	737	0.357454	FALSE	2013-10-02	Ref	Ref
set1_s18	1	s18	DO.0543	587	20 months	G11	M	2012-08-22	621	34	0.94525	FALSE	2014-04-01	LBD	LBD
set1_s19	1	s19	DO.0546	409	14 months	G11	M	2012-08-19	1153	744	0.354727	FALSE	2013-10-02	Ref	Ref
set1_s2	1	s2	DO.0460	595	20 months	G10	M	2012-05-15	720	125	0.826389	FALSE	2013-12-31	LBD	LBD
set1_s20	1	s20	DO.0521	602	20 months	G11	F	2012-08-21	1217	615	0.494659	FALSE	2014-04-15	LBD	LBD
set1_s21	1	s21	DO.0535	237	8 months	G11	F	2012-08-23	875	638	0.270857	FALSE	2013-04-17	Ref	Ref
set1_s22	1	s22	DO.0088	597	20 months	G8	F	2011-10-23	974	377	0.612936	FALSE	2013-06-11	Ref	EG8
set1_s23	1	s23	DO.0084	416	14 months	G8	F	2011-10-22	646	230	0.643963	FALSE	2012-12-11	Ref	EG8
set1_s24	1	s24	DO.0456	231	8 months	G10	M	2012-05-16	936	705	0.246795	FALSE	2013-01-02	Ref	Ref
set1_s25	1	s25	DO.0503	413	14 months	G11	F	2012-08-22	1358	945	0.304124	FALSE	2013-10-09	LBD	LBD
set1_s26	1	s26	DO.0176	238	8 months	G9	F	2012-02-23	677	439	0.351551	FALSE	2012-10-18	Ref	Ref
set1_s27	1	s27	DO.0168	243	8 months	G9	F	2012-02-18	863	620	0.281576	FALSE	2012-10-18	Ref	Ref
set1_s28	1	s28	DO.0503	594	20 months	G11	F	2012-08-22	1358	764	0.437408	FALSE	2014-04-08	LBD	LBD
set1_s29	1	s29	DO.0521	239	8 months	G11	F	2012-08-21	1217	978	0.196385	FALSE	2013-04-17	Ref	Ref
set1_s3	1	s3	DO.0500	409	14 months	G11	F	2012-08-19	603	194	0.678275	FALSE	2013-10-02	Ref	Ref
set1_s30	1	s30	DO.0503	231	8 months	G11	F	2012-08-22	1358	1127	0.170103	FALSE	2013-04-10	Ref	Ref
set1_s31	1	s31	DO.0597	237	8 months	G11	M	2012-08-23	822	585	0.288321	FALSE	2013-04-17	Ref	Ref
set1_s32	1	s32	DO.0168	605	20 months	G9	F	2012-02-18	863	258	0.701043	FALSE	2013-10-15	LBD	LBD
set1_s33	1	s33	DO.0084	235	8 months	G8	F	2011-10-22	646	411	0.363777	FALSE	2012-06-13	EG8	Ref
set1_s34	1	s34	DO.0176	418	14 months	G9	F	2012-02-23	677	259	0.61743	FALSE	2013-04-16	Ref	Ref
set1_s35	1	s35	DO.0088	415	14 months	G8	F	2011-10-23	974	559	0.426078	FALSE	2012-12-11	Ref	EG8
set1_s36	1	s36	DO.0535	600	20 months	G11	F	2012-08-23	875	275	0.685714	FALSE	2014-04-15	LBD	LBD
set1_s37	1	s37	DO.0084	598	20 months	G8	F	2011-10-22	646	48	0.925697	FALSE	2013-06-11	Ref	EG8
set1_s38	1	s38	DO.0597	600	20 months	G11	M	2012-08-23	822	222	0.729927	FALSE	2014-04-15	LBD	LBD
set1_s39	1	s39	DO.0597	420	14 months	G11	M	2012-08-23	822	402	0.510949	FALSE	2013-10-17	LBD	LBD
set1_s4	1	s4	DO.0168	423	14 months	G9	F	2012-02-18	863	440	0.490151	FALSE	2013-04-16	Ref	Ref
set1_s40	1	s40	DO.0556	591	20 months	G11	M	2012-08-18	1147	556	0.515257	FALSE	2014-04-01	LBD	LBD
set1_s41	1	s41	DO.0551	227	8 months	G11	M	2012-08-20	610	383	0.372131	FALSE	2013-04-04	Ref	Ref
set1_s42	1	s42	DO.0456	594	20 months	G10	M	2012-05-16	936	342	0.634615	FALSE	2013-12-31	LBD	LBD
set1_s43	1	s43	DO.0176	600	20 months	G9	F	2012-02-23	677	77	0.886263	FALSE	2013-10-15	LBD	LBD
set1_s44	1	s44	DO.0546	228	8 months	G11	M	2012-08-19	1153	925	0.197745	FALSE	2013-04-04	Ref	Ref
set1_s45	1	s45	DO.0551	408	14 months	G11	M	2012-08-20	610	202	0.668852	FALSE	2013-10-02	Ref	Ref
set1_s46	1	s46	DO.0591	424	14 months	G11	M	2012-08-19	1321	897	0.320969	FALSE	2013-10-17	LBD	LBD
set1_s47	1	s47	DO.0460	456	14 months	G10	M	2012-05-15	720	264	0.633333	FALSE	2013-08-14	Ref	Ref
set1_s48	1	s48	DO.0500	590	20 months	G11	F	2012-08-19	603	13	0.978441	TRUE	2014-04-01	LBD	LBD
set1_s49	1	s49	DO.0535	420	14 months	G11	F	2012-08-23	875	455	0.48	FALSE	2013-10-17	LBD	LBD
set1_s5	1	s5	DO.0558	588	20 months	G11	M	2012-08-21	944	356	0.622881	FALSE	2014-04-01	LBD	LBD
set1_s50	1	s50	DO.0551	589	20 months	G11	M	2012-08-20	610	21	0.965574	FALSE	2014-04-01	LBD	LBD
set1_s51	1	s51	DO.0543	406	14 months	G11	M	2012-08-22	621	215	0.653784	FALSE	2013-10-02	Ref	Ref
set1_s52	1	s52	DO.0521	422	14 months	G11	F	2012-08-21	1217	795	0.346754	FALSE	2013-10-17	LBD	LBD
set1_s53	1	s53	DO.0558	226	8 months	G11	M	2012-08-21	944	718	0.239407	FALSE	2013-04-04	Ref	Ref
set1_s54	1	s54	DO.0558	407	14 months	G11	M	2012-08-21	944	537	0.431144	FALSE	2013-10-02	Ref	Ref
set1_s6	1	s6	DO.0543	225	8 months	G11	M	2012-08-22	621	396	0.362319	FALSE	2013-04-04	Ref	Ref
set1_s7	1	s7	DO.0173	242	8 months	G9	F	2012-02-19	1072	830	0.225746	FALSE	2012-10-18	Ref	Ref
set1_s8	1	s8	DO.0173	604	20 months	G9	F	2012-02-19	1072	468	0.563433	FALSE	2013-10-15	LBD	LBD
set1_s9	1	s9	DO.0173	422	14 months	G9	F	2012-02-19	1072	650	0.393657	FALSE	2013-04-16	Ref	Ref
set2_s1	2	s1	DO.0552	225	8 months	G11	M	2012-08-22	614	389	0.36645	FALSE	2013-04-04	Ref	Ref
set2_s10	2	s10	DO.0469	602	20 months	G10	M	2012-05-15	1350	748	0.445926	FALSE	2014-01-07	LBD	LBD
set2_s100	2	s100	DO.0585	420	14 months	G11	M	2012-08-23	1286	866	0.326594	FALSE	2013-10-17	LBD	LBD
set2_s101	2	s101	DO.0590	601	20 months	G11	M	2012-08-22	621	20	0.967794	TRUE	2014-04-15	LBD	LBD
set2_s102	2	s102	DO.0379	407	14 months	G9	M	2012-02-20	980	573	0.415306	FALSE	2013-04-02	Ref	Ref
set2_s103	2	s103	DO.0022	594	20 months	G7	F	2011-06-29	596	2	0.996644	TRUE	2013-02-12	Ref	Ref
set2_s104	2	s104	DO.0328	230	8 months	G8	M	2011-10-26	607	377	0.378913	FALSE	2012-06-12	EG8	Ref
set2_s105	2	s105	DO.0553	224	8 months	G11	M	2012-08-23	981	757	0.228338	FALSE	2013-04-04	Ref	Ref
set2_s106	2	s106	DO.0085	413	14 months	G8	F	2011-10-25	1267	854	0.325967	FALSE	2012-12-11	Ref	EG8
set2_s107	2	s107	DO.0514	596	20 months	G11	F	2012-08-20	805	209	0.740373	FALSE	2014-04-08	LBD	LBD
set2_s108	2	s108	DO.0452	595	20 months	G10	M	2012-05-15	825	230	0.721212	FALSE	2013-12-31	LBD	LBD
set2_s11	2	s11	DO.0200	455	14 months	G10	F	2012-05-15	1280	825	0.355469	FALSE	2013-08-13	Ref	Ref
set2_s12	2	s12	DO.0009	414	14 months	G7	F	2011-06-19	932	518	0.444206	FALSE	2012-08-06	Ref	Ref
set2_s13	2	s13	DO.0124	590	20 months	G9	F	2012-02-19	596	6	0.989933	TRUE	2013-10-01	LBD	LBD
set2_s14	2	s14	DO.0200	230	8 months	G10	F	2012-05-15	1280	1050	0.179688	FALSE	2012-12-31	Ref	Ref
set2_s15	2	s15	DO.0450	456	14 months	G10	M	2012-05-14	620	164	0.735484	FALSE	2013-08-13	Ref	Ref
set2_s16	2	s16	DO.0133	589	20 months	G9	F	2012-02-20	609	20	0.967159	TRUE	2013-10-01	LBD	LBD
set2_s17	2	s17	DO.0379	225	8 months	G9	M	2012-02-20	980	755	0.229592	FALSE	2012-10-02	Ref	Ref
set2_s18	2	s18	DO.0085	232	8 months	G8	F	2011-10-25	1267	1035	0.18311	FALSE	2012-06-13	EG8	Ref
set2_s19	2	s19	DO.0212	593	20 months	G10	F	2012-05-17	845	252	0.701775	FALSE	2013-12-31	LBD	LBD
set2_s2	2	s2	DO.0513	595	20 months	G11	F	2012-08-21	1259	664	0.472597	FALSE	2014-04-08	LBD	LBD
set2_s20	2	s20	DO.0081	414	14 months	G8	F	2011-10-24	1358	944	0.30486	FALSE	2012-12-11	Ref	EG8
set2_s21	2	s21	DO.0124	408	14 months	G9	F	2012-02-19	596	188	0.684564	FALSE	2013-04-02	Ref	Ref
set2_s22	2	s22	DO.0426	588	20 months	G10	M	2012-05-14	1298	710	0.453005	FALSE	2013-12-23	LBD	LBD
set2_s23	2	s23	DO.0020	593	20 months	G7	F	2011-06-30	991	398	0.598385	FALSE	2013-02-12	Ref	Ref
set2_s24	2	s24	DO.0553	586	20 months	G11	M	2012-08-23	981	395	0.59735	FALSE	2014-04-01	LBD	LBD
set2_s25	2	s25	DO.0228	457	14 months	G10	F	2012-05-14	610	153	0.74918	FALSE	2013-08-14	Ref	Ref
set2_s26	2	s26	DO.0513	232	8 months	G11	F	2012-08-21	1259	1027	0.184273	FALSE	2013-04-10	Ref	Ref
set2_s27	2	s27	DO.0450	596	20 months	G10	M	2012-05-14	620	24	0.96129	FALSE	2013-12-31	LBD	LBD
set2_s28	2	s28	DO.0238	237	8 months	G10	F	2012-05-16	949	712	0.249737	FALSE	2013-01-08	Ref	Ref
set2_s29	2	s29	DO.0585	237	8 months	G11	M	2012-08-23	1286	1049	0.184292	FALSE	2013-04-17	Ref	Ref
set2_s3	2	s3	DO.0552	587	20 months	G11	M	2012-08-22	614	27	0.956026	FALSE	2014-04-01	LBD	LBD
set2_s30	2	s30	DO.0225	456	14 months	G10	F	2012-05-13	604	148	0.754967	FALSE	2013-08-12	Ref	Ref
set2_s31	2	s31	DO.0009	233	8 months	G7	F	2011-06-19	932	699	0.25	FALSE	2012-02-07	Ref	Ref
set2_s32	2	s32	DO.0225	238	8 months	G10	F	2012-05-13	604	366	0.39404	FALSE	2013-01-06	Ref	Ref
set2_s33	2	s33	DO.0133	407	14 months	G9	F	2012-02-20	609	202	0.668309	FALSE	2013-04-02	Ref	Ref
set2_s34	2	s34	DO.0284	593	20 months	G7	M	2011-06-30	596	3	0.994966	TRUE	2013-02-12	Ref	Ref
set2_s35	2	s35	DO.0129	588	20 months	G9	F	2012-02-21	797	209	0.737767	FALSE	2013-10-01	LBD	LBD
set2_s36	2	s36	DO.0067	590	20 months	G8	F	2011-10-22	1346	756	0.438336	FALSE	2013-06-03	Ref	EG8
set2_s37	2	s37	DO.0324	416	14 months	G8	M	2011-10-22	905	489	0.459669	FALSE	2012-12-11	Ref	EG8
set2_s38	2	s38	DO.0452	232	8 months	G10	M	2012-05-15	825	593	0.281212	FALSE	2013-01-02	Ref	Ref
set2_s39	2	s39	DO.0124	226	8 months	G9	F	2012-02-19	596	370	0.379195	FALSE	2012-10-02	Ref	Ref
set2_s4	2	s4	DO.0414	421	14 months	G9	M	2012-02-20	994	573	0.423541	FALSE	2013-04-16	Ref	Ref
set2_s40	2	s40	DO.0590	421	14 months	G11	M	2012-08-22	621	200	0.677939	FALSE	2013-10-17	LBD	LBD
set2_s41	2	s41	DO.0308	588	20 months	G8	M	2011-10-24	1333	745	0.44111	FALSE	2013-06-03	Ref	EG8
set2_s42	2	s42	DO.0009	597	20 months	G7	F	2011-06-19	932	335	0.640558	FALSE	2013-02-05	Ref	Ref
set2_s43	2	s43	DO.0022	230	8 months	G7	F	2011-06-29	596	366	0.385906	FALSE	2012-02-14	Ref	Ref
set2_s44	2	s44	DO.0263	409	14 months	G7	M	2011-06-24	1413	1004	0.289455	FALSE	2012-08-06	Ref	Ref
set2_s45	2	s45	DO.0228	603	20 months	G10	F	2012-05-14	610	7	0.988525	TRUE	2014-01-07	LBD	LBD
set2_s46	2	s46	DO.0170	420	14 months	G9	F	2012-02-21	874	454	0.480549	FALSE	2013-04-16	Ref	Ref
set2_s47	2	s47	DO.0200	587	20 months	G10	F	2012-05-15	1280	693	0.458594	FALSE	2013-12-23	LBD	LBD
set2_s48	2	s48	DO.0552	406	14 months	G11	M	2012-08-22	614	208	0.661238	FALSE	2013-10-02	Ref	Ref
set2_s49	2	s49	DO.0067	234	8 months	G8	F	2011-10-22	1346	1112	0.173848	FALSE	2012-06-12	EG8	Ref
set2_s5	2	s5	DO.0379	589	20 months	G9	M	2012-02-20	980	391	0.60102	FALSE	2013-10-01	LBD	LBD
set2_s50	2	s50	DO.0477	600	20 months	G10	M	2012-05-17	788	188	0.761421	FALSE	2014-01-07	LBD	LBD
set2_s51	2	s51	DO.0020	236	8 months	G7	F	2011-06-30	991	755	0.238143	FALSE	2012-02-21	Ref	Ref
set2_s52	2	s52	DO.0320	593	20 months	G8	M	2011-10-27	602	9	0.98505	TRUE	2013-06-11	Ref	EG8
set2_s53	2	s53	DO.0212	230	8 months	G10	F	2012-05-17	845	615	0.272189	FALSE	2013-01-02	Ref	Ref
set2_s54	2	s54	DO.0067	409	14 months	G8	F	2011-10-22	1346	937	0.303863	FALSE	2012-12-04	EG8	Ref
set2_s55	2	s55	DO.0238	455	14 months	G10	F	2012-05-16	949	494	0.479452	FALSE	2013-08-14	Ref	Ref
set2_s56	2	s56	DO.0514	233	8 months	G11	F	2012-08-20	805	572	0.289441	FALSE	2013-04-10	Ref	Ref
set2_s57	2	s57	DO.0212	454	14 months	G10	F	2012-05-17	845	391	0.537278	FALSE	2013-08-14	Ref	Ref
set2_s58	2	s58	DO.0320	230	8 months	G8	M	2011-10-27	602	372	0.38206	FALSE	2012-06-13	EG8	Ref
set2_s59	2	s59	DO.0284	411	14 months	G7	M	2011-06-30	596	185	0.689597	FALSE	2012-08-14	Ref	Ref
set2_s6	2	s6	DO.0133	225	8 months	G9	F	2012-02-20	609	384	0.369458	FALSE	2012-10-02	Ref	Ref
set2_s60	2	s60	DO.0308	233	8 months	G8	M	2011-10-24	1333	1100	0.174794	FALSE	2012-06-13	EG8	Ref
set2_s61	2	s61	DO.0504	229	8 months	G11	F	2012-08-24	1405	1176	0.162989	FALSE	2013-04-10	Ref	Ref
set2_s62	2	s62	DO.0263	228	8 months	G7	M	2011-06-24	1413	1185	0.161359	FALSE	2012-02-07	Ref	Ref
set2_s63	2	s63	DO.0414	241	8 months	G9	M	2012-02-20	994	753	0.242455	FALSE	2012-10-18	Ref	Ref
set2_s64	2	s64	DO.0324	598	20 months	G8	M	2011-10-22	905	307	0.660773	FALSE	2013-06-11	Ref	EG8
set2_s65	2	s65	DO.0284	236	8 months	G7	M	2011-06-30	596	360	0.395973	FALSE	2012-02-21	Ref	Ref
set2_s66	2	s66	DO.0129	224	8 months	G9	F	2012-02-21	797	573	0.281054	FALSE	2012-10-02	Ref	Ref
set2_s67	2	s67	DO.0020	411	14 months	G7	F	2011-06-30	991	580	0.414733	FALSE	2012-08-14	Ref	Ref
set2_s68	2	s68	DO.0347	605	20 months	G8	M	2011-10-22	849	244	0.712603	FALSE	2013-06-18	Ref	EG8
set2_s69	2	s69	DO.0590	238	8 months	G11	M	2012-08-22	621	383	0.383253	FALSE	2013-04-17	Ref	Ref
set2_s7	2	s7	DO.0452	456	14 months	G10	M	2012-05-15	825	369	0.552727	FALSE	2013-08-14	Ref	Ref
set2_s70	2	s70	DO.0450	233	8 months	G10	M	2012-05-14	620	387	0.375806	FALSE	2013-01-02	Ref	Ref
set2_s71	2	s71	DO.0081	233	8 months	G8	F	2011-10-24	1358	1125	0.171576	FALSE	2012-06-13	EG8	Ref
set2_s72	2	s72	DO.0170	240	8 months	G9	F	2012-02-21	874	634	0.2746	FALSE	2012-10-18	Ref	Ref
set2_s73	2	s73	DO.0228	239	8 months	G10	F	2012-05-14	610	371	0.391803	FALSE	2013-01-08	Ref	Ref
set2_s74	2	s74	DO.0022	412	14 months	G7	F	2011-06-29	596	184	0.691275	FALSE	2012-08-14	Ref	Ref
set2_s75	2	s75	DO.0347	234	8 months	G8	M	2011-10-22	849	615	0.275618	FALSE	2012-06-12	EG8	Ref
set2_s76	2	s76	DO.0553	405	14 months	G11	M	2012-08-23	981	576	0.412844	FALSE	2013-10-02	Ref	Ref
set2_s77	2	s77	DO.0504	592	20 months	G11	F	2012-08-24	1405	813	0.421352	FALSE	2014-04-08	LBD	LBD
set2_s78	2	s78	DO.0085	595	20 months	G8	F	2011-10-25	1267	672	0.469613	FALSE	2013-06-11	Ref	EG8
set2_s79	2	s79	DO.0514	415	14 months	G11	F	2012-08-20	805	390	0.515528	FALSE	2013-10-09	LBD	LBD
set2_s8	2	s8	DO.0477	454	14 months	G10	M	2012-05-17	788	334	0.576142	FALSE	2013-08-14	Ref	Ref
set2_s80	2	s80	DO.0328	594	20 months	G8	M	2011-10-26	607	13	0.978583	TRUE	2013-06-11	Ref	EG8
set2_s81	2	s81	DO.0469	238	8 months	G10	M	2012-05-15	1350	1112	0.176296	FALSE	2013-01-08	Ref	Ref
set2_s82	2	s82	DO.0504	411	14 months	G11	F	2012-08-24	1405	994	0.292527	FALSE	2013-10-09	LBD	LBD
set2_s83	2	s83	DO.0513	414	14 months	G11	F	2012-08-21	1259	845	0.328832	FALSE	2013-10-09	LBD	LBD
set2_s84	2	s84	DO.0426	456	14 months	G10	M	2012-05-14	1298	842	0.35131	FALSE	2013-08-13	Ref	Ref
set2_s85	2	s85	DO.0308	407	14 months	G8	M	2011-10-24	1333	926	0.305326	FALSE	2012-12-04	EG8	Ref
set2_s86	2	s86	DO.0238	601	20 months	G10	F	2012-05-16	949	348	0.633298	FALSE	2014-01-07	LBD	LBD
set2_s87	2	s87	DO.0129	406	14 months	G9	F	2012-02-21	797	391	0.50941	FALSE	2013-04-02	Ref	Ref
set2_s88	2	s88	DO.0426	231	8 months	G10	M	2012-05-14	1298	1067	0.177966	FALSE	2012-12-31	Ref	Ref
set2_s89	2	s89	DO.0477	236	8 months	G10	M	2012-05-17	788	552	0.299492	FALSE	2013-01-08	Ref	Ref
set2_s9	2	s9	DO.0081	596	20 months	G8	F	2011-10-24	1358	762	0.438881	FALSE	2013-06-11	Ref	EG8
set2_s90	2	s90	DO.0347	423	14 months	G8	M	2011-10-22	849	426	0.498233	FALSE	2012-12-18	Ref	EG8
set2_s91	2	s91	DO.0414	603	20 months	G9	M	2012-02-20	994	391	0.60664	FALSE	2013-10-15	LBD	LBD
set2_s92	2	s92	DO.0320	404	14 months	G8	M	2011-10-27	602	198	0.671096	FALSE	2012-12-04	EG8	Ref
set2_s93	2	s93	DO.0324	234	8 months	G8	M	2011-10-22	905	671	0.258564	FALSE	2012-06-12	EG8	Ref
set2_s94	2	s94	DO.0328	412	14 months	G8	M	2011-10-26	607	195	0.678748	FALSE	2012-12-11	Ref	EG8
set2_s95	2	s95	DO.0585	600	20 months	G11	M	2012-08-23	1286	686	0.466563	FALSE	2014-04-15	LBD	LBD
set2_s96	2	s96	DO.0263	592	20 months	G7	M	2011-06-24	1413	821	0.418967	FALSE	2013-02-05	Ref	Ref
set2_s97	2	s97	DO.0225	602	20 months	G10	F	2012-05-13	604	2	0.996689	TRUE	2014-01-05	LBD	LBD
set2_s98	2	s98	DO.0170	602	20 months	G9	F	2012-02-21	874	272	0.688787	FALSE	2013-10-15	LBD	LBD
set2_s99	2	s99	DO.0469	456	14 months	G10	M	2012-05-15	1350	894	0.337778	FALSE	2013-08-14	Ref	Ref
set3_s1	3	s1	DO.0560	588	20 months	G11	M	2012-08-21	944	356	0.622881	FALSE	2014-04-01	LBD	LBD
set3_s10	3	s10	DO.0152	592	20 months	G9	F	2012-02-24	1221	629	0.484848	FALSE	2013-10-08	LBD	LBD
set3_s100	3	s100	DO.0204	232	8 months	G10	F	2012-05-15	694	462	0.334294	FALSE	2013-01-02	Ref	Ref
set3_s101	3	s101	DO.0012	593	20 months	G7	F	2011-06-23	1187	594	0.499579	FALSE	2013-02-05	Ref	Ref
set3_s102	3	s102	DO.0438	585	20 months	G10	M	2012-05-17	670	85	0.873134	FALSE	2013-12-23	LBD	LBD
set3_s103	3	s103	DO.0401	239	8 months	G9	M	2012-02-20	963	724	0.248183	FALSE	2012-10-16	Ref	Ref
set3_s104	3	s104	DO.0184	209	8 months	G10	F	2012-05-15	713	504	0.293128	FALSE	2012-12-10	Ref	Ref
set3_s105	3	s105	DO.0303	235	8 months	G8	M	2011-10-22	821	586	0.286236	FALSE	2012-06-13	EG8	Ref
set3_s106	3	s106	DO.0202	455	14 months	G10	F	2012-05-15	658	203	0.691489	FALSE	2013-08-13	Ref	Ref
set3_s107	3	s107	DO.0302	588	20 months	G8	M	2011-10-24	755	167	0.778808	FALSE	2013-06-03	Ref	EG8
set3_s108	3	s108	DO.0152	410	14 months	G9	F	2012-02-24	1221	811	0.33579	FALSE	2013-04-09	Ref	Ref
set3_s109	3	s109	DO.0275	236	8 months	G7	M	2011-06-30	1119	883	0.210903	FALSE	2012-02-21	Ref	Ref
set3_s11	3	s11	DO.0251	594	20 months	G7	M	2011-06-22	663	69	0.895928	FALSE	2013-02-05	Ref	Ref
set3_s110	3	s110	DO.0154	231	8 months	G9	F	2012-02-21	667	436	0.346327	FALSE	2012-10-09	Ref	Ref
set3_s111	3	s111	DO.0309	230	8 months	G8	M	2011-10-27	1216	986	0.189145	FALSE	2012-06-13	EG8	Ref
set3_s112	3	s112	DO.0126	406	14 months	G9	F	2012-02-21	635	229	0.63937	FALSE	2013-04-02	Ref	Ref
set3_s113	3	s113	DO.0389	594	20 months	G9	M	2012-02-22	812	218	0.731527	FALSE	2013-10-08	LBD	LBD
set3_s114	3	s114	DO.0074	230	8 months	G8	F	2011-10-27	1075	845	0.213953	FALSE	2012-06-13	EG8	Ref
set3_s115	3	s115	DO.0241	231	8 months	G7	M	2011-06-22	665	434	0.347368	FALSE	2012-02-08	Ref	Ref
set3_s116	3	s116	DO.0072	586	20 months	G8	F	2011-10-26	1181	595	0.49619	FALSE	2013-06-03	Ref	EG8
set3_s117	3	s117	DO.0394	595	20 months	G9	M	2012-02-21	1098	503	0.541894	FALSE	2013-10-08	LBD	LBD
set3_s118	3	s118	DO.0163	599	20 months	G9	F	2012-02-24	983	384	0.609359	FALSE	2013-10-15	LBD	LBD
set3_s119	3	s119	DO.0276	412	14 months	G7	M	2011-06-29	684	272	0.602339	FALSE	2012-08-14	Ref	Ref
set3_s12	3	s12	DO.0385	415	14 months	G9	M	2012-02-19	666	251	0.623123	FALSE	2013-04-09	Ref	Ref
set3_s120	3	s120	DO.0201	455	14 months	G10	F	2012-05-15	781	326	0.582586	FALSE	2013-08-13	Ref	Ref
set3_s121	3	s121	DO.0316	232	8 months	G8	M	2011-10-25	674	442	0.344214	FALSE	2012-06-13	EG8	Ref
set3_s122	3	s122	DO.0373	408	14 months	G9	M	2012-02-19	701	293	0.582026	FALSE	2013-04-02	Ref	Ref
set3_s123	3	s123	DO.0220	600	20 months	G10	F	2012-05-10	1197	597	0.501253	FALSE	2013-12-31	LBD	LBD
set3_s124	3	s124	DO.0483	589	20 months	G11	F	2012-08-20	798	209	0.738095	FALSE	2014-04-01	LBD	LBD
set3_s125	3	s125	DO.0006	412	14 months	G7	F	2011-06-22	1168	756	0.35274	FALSE	2012-08-07	Ref	Ref
set3_s126	3	s126	DO.0309	403	14 months	G8	M	2011-10-27	1216	813	0.331414	FALSE	2012-12-03	EG8	Ref
set3_s127	3	s127	DO.0126	224	8 months	G9	F	2012-02-21	635	411	0.352756	FALSE	2012-10-02	Ref	Ref
set3_s128	3	s128	DO.0282	593	20 months	G7	M	2011-06-30	635	42	0.933858	FALSE	2013-02-12	Ref	Ref
set3_s129	3	s129	DO.0375	224	8 months	G9	M	2012-02-21	1084	860	0.206642	FALSE	2012-10-02	Ref	Ref
set3_s13	3	s13	DO.0389	230	8 months	G9	M	2012-02-22	812	582	0.283251	FALSE	2012-10-09	Ref	Ref
set3_s130	3	s130	DO.0005	413	14 months	G7	F	2011-06-21	919	506	0.449402	FALSE	2012-08-07	Ref	Ref
set3_s131	3	s131	DO.0094	414	14 months	G8	F	2011-10-23	857	443	0.483081	FALSE	2012-12-10	Ref	EG8
set3_s132	3	s132	DO.0172	239	8 months	G9	F	2012-02-20	1176	937	0.203231	FALSE	2012-10-16	Ref	Ref
set3_s133	3	s133	DO.0384	597	20 months	G9	M	2012-02-19	1135	538	0.525991	FALSE	2013-10-08	LBD	LBD
set3_s134	3	s134	DO.0016	236	8 months	G7	F	2011-06-30	781	545	0.302177	FALSE	2012-02-21	Ref	Ref
set3_s135	3	s135	DO.0401	603	20 months	G9	M	2012-02-20	963	360	0.626168	FALSE	2013-10-15	LBD	LBD
set3_s136	3	s136	DO.0005	595	20 months	G7	F	2011-06-21	919	324	0.647443	FALSE	2013-02-05	Ref	Ref
set3_s137	3	s137	DO.0251	412	14 months	G7	M	2011-06-22	663	251	0.621418	FALSE	2012-08-07	Ref	Ref
set3_s138	3	s138	DO.0438	453	14 months	G10	M	2012-05-17	670	217	0.676119	FALSE	2013-08-13	Ref	Ref
set3_s139	3	s139	DO.0276	230	8 months	G7	M	2011-06-29	684	454	0.336257	FALSE	2012-02-14	Ref	Ref
set3_s14	3	s14	DO.0140	407	14 months	G9	F	2012-02-20	788	381	0.516497	FALSE	2013-04-02	Ref	Ref
set3_s140	3	s140	DO.0483	408	14 months	G11	F	2012-08-20	798	390	0.511278	FALSE	2013-10-02	Ref	Ref
set3_s141	3	s141	DO.0316	594	20 months	G8	M	2011-10-25	674	80	0.881306	FALSE	2013-06-10	Ref	EG8
set3_s142	3	s142	DO.0394	231	8 months	G9	M	2012-02-21	1098	867	0.210383	FALSE	2012-10-09	Ref	Ref
set3_s143	3	s143	DO.0005	232	8 months	G7	F	2011-06-21	919	687	0.252448	FALSE	2012-02-08	Ref	Ref
set3_s144	3	s144	DO.0074	403	14 months	G8	F	2011-10-27	1075	672	0.374884	FALSE	2012-12-03	EG8	Ref
set3_s145	3	s145	DO.0577	413	14 months	G11	M	2012-08-22	1132	719	0.364841	FALSE	2013-10-09	LBD	LBD
set3_s146	3	s146	DO.0251	231	8 months	G7	M	2011-06-22	663	432	0.348416	FALSE	2012-02-08	Ref	Ref
set3_s147	3	s147	DO.0373	590	20 months	G9	M	2012-02-19	701	111	0.841655	FALSE	2013-10-01	LBD	LBD
set3_s148	3	s148	DO.0204	595	20 months	G10	F	2012-05-15	694	99	0.857349	FALSE	2013-12-31	LBD	LBD
set3_s149	3	s149	DO.0138	223	8 months	G9	F	2012-02-22	1246	1023	0.178973	FALSE	2012-10-02	Ref	Ref
set3_s15	3	s15	DO.0577	231	8 months	G11	M	2012-08-22	1132	901	0.204064	FALSE	2013-04-10	Ref	Ref
set3_s150	3	s150	DO.0172	421	14 months	G9	F	2012-02-20	1176	755	0.357993	FALSE	2013-04-16	Ref	Ref
set3_s151	3	s151	DO.0494	587	20 months	G11	F	2012-08-22	656	69	0.894817	FALSE	2014-04-01	LBD	LBD
set3_s152	3	s152	DO.0126	588	20 months	G9	F	2012-02-21	635	47	0.925984	FALSE	2013-10-01	LBD	LBD
set3_s153	3	s153	DO.0375	588	20 months	G9	M	2012-02-21	1084	496	0.542435	FALSE	2013-10-01	LBD	LBD
set3_s154	3	s154	DO.0313	408	14 months	G8	M	2011-10-22	625	217	0.6528	FALSE	2012-12-03	EG8	Ref
set3_s155	3	s155	DO.0006	231	8 months	G7	F	2011-06-22	1168	937	0.197774	FALSE	2012-02-08	Ref	Ref
set3_s156	3	s156	DO.0394	413	14 months	G9	M	2012-02-21	1098	685	0.376138	FALSE	2013-04-09	Ref	Ref
set3_s157	3	s157	DO.0204	455	14 months	G10	F	2012-05-15	694	239	0.65562	FALSE	2013-08-13	Ref	Ref
set3_s158	3	s158	DO.0255	410	14 months	G7	M	2011-06-24	1189	779	0.344828	FALSE	2012-08-07	Ref	Ref
set3_s159	3	s159	DO.0201	232	8 months	G10	F	2012-05-15	781	549	0.297055	FALSE	2013-01-02	Ref	Ref
set3_s16	3	s16	DO.0073	235	8 months	G8	F	2011-10-22	628	393	0.374204	FALSE	2012-06-13	EG8	Ref
set3_s160	3	s160	DO.0480	242	8 months	G10	M	2012-05-10	1180	938	0.205085	FALSE	2013-01-07	Ref	Ref
set3_s161	3	s161	DO.0476	234	8 months	G10	M	2012-05-18	1249	1015	0.18735	FALSE	2013-01-07	Ref	Ref
set3_s162	3	s162	DO.0023	236	8 months	G7	F	2011-06-30	641	405	0.368175	FALSE	2012-02-21	Ref	Ref
set3_s163	3	s163	DO.0094	242	8 months	G8	F	2011-10-23	857	615	0.28238	FALSE	2012-06-21	EG8	Ref
set3_s164	3	s164	DO.0016	411	14 months	G7	F	2011-06-30	781	370	0.526248	FALSE	2012-08-14	Ref	Ref
set3_s165	3	s165	DO.0363	403	14 months	G9	M	2012-02-24	1088	685	0.370404	FALSE	2013-04-02	Ref	Ref
set3_s166	3	s166	DO.0073	590	20 months	G8	F	2011-10-22	628	38	0.93949	FALSE	2013-06-03	Ref	EG8
set3_s167	3	s167	DO.0323	595	20 months	G8	M	2011-10-24	721	126	0.825243	FALSE	2013-06-10	Ref	EG8
set3_s168	3	s168	DO.0480	607	20 months	G10	M	2012-05-10	1180	573	0.514407	FALSE	2014-01-07	LBD	LBD
set3_s17	3	s17	DO.0582	419	14 months	G11	M	2012-08-23	1096	677	0.382299	FALSE	2013-10-16	LBD	LBD
set3_s18	3	s18	DO.0138	587	20 months	G9	F	2012-02-22	1246	659	0.471108	FALSE	2013-10-01	LBD	LBD
set3_s19	3	s19	DO.0077	403	14 months	G8	F	2011-10-27	923	520	0.43662	FALSE	2012-12-03	EG8	Ref
set3_s2	3	s2	DO.0025	236	8 months	G7	F	2011-06-30	657	421	0.359209	FALSE	2012-02-21	Ref	Ref
set3_s20	3	s20	DO.0184	587	20 months	G10	F	2012-05-15	713	126	0.823282	FALSE	2013-12-23	LBD	LBD
set3_s21	3	s21	DO.0522	422	14 months	G11	F	2012-08-20	928	506	0.454741	FALSE	2013-10-16	LBD	LBD
set3_s22	3	s22	DO.0077	585	20 months	G8	F	2011-10-27	923	338	0.633803	FALSE	2013-06-03	Ref	EG8
set3_s23	3	s23	DO.0323	241	8 months	G8	M	2011-10-24	721	480	0.334258	FALSE	2012-06-21	EG8	Ref
set3_s24	3	s24	DO.0480	461	14 months	G10	M	2012-05-10	1180	719	0.390678	FALSE	2013-08-14	Ref	Ref
set3_s25	3	s25	DO.0023	593	20 months	G7	F	2011-06-30	641	48	0.925117	FALSE	2013-02-12	Ref	Ref
set3_s26	3	s26	DO.0569	414	14 months	G11	M	2012-08-21	1189	775	0.348192	FALSE	2013-10-09	LBD	LBD
set3_s27	3	s27	DO.0140	225	8 months	G9	F	2012-02-20	788	563	0.285533	FALSE	2012-10-02	Ref	Ref
set3_s28	3	s28	DO.0577	594	20 months	G11	M	2012-08-22	1132	538	0.524735	FALSE	2014-04-08	LBD	LBD
set3_s29	3	s29	DO.0154	413	14 months	G9	F	2012-02-21	667	254	0.61919	FALSE	2013-04-09	Ref	Ref
set3_s3	3	s3	DO.0012	230	8 months	G7	F	2011-06-23	1187	957	0.193766	FALSE	2012-02-08	Ref	Ref
set3_s30	3	s30	DO.0385	597	20 months	G9	M	2012-02-19	666	69	0.896396	FALSE	2013-10-08	LBD	LBD
set3_s31	3	s31	DO.0313	235	8 months	G8	M	2011-10-22	625	390	0.376	FALSE	2012-06-13	EG8	Ref
set3_s32	3	s32	DO.0277	236	8 months	G7	M	2011-06-30	698	462	0.338109	FALSE	2012-02-21	Ref	Ref
set3_s33	3	s33	DO.0373	226	8 months	G9	M	2012-02-19	701	475	0.322397	FALSE	2012-10-02	Ref	Ref
set3_s34	3	s34	DO.0220	461	14 months	G10	F	2012-05-10	1197	736	0.385129	FALSE	2013-08-14	Ref	Ref
set3_s35	3	s35	DO.0202	595	20 months	G10	F	2012-05-15	658	63	0.904255	FALSE	2013-12-31	LBD	LBD
set3_s36	3	s36	DO.0074	585	20 months	G8	F	2011-10-27	1075	490	0.544186	FALSE	2013-06-03	Ref	EG8
set3_s37	3	s37	DO.0476	599	20 months	G10	M	2012-05-18	1249	650	0.479584	FALSE	2014-01-07	LBD	LBD
set3_s38	3	s38	DO.0389	412	14 months	G9	M	2012-02-22	812	400	0.507389	FALSE	2013-04-09	Ref	Ref
set3_s39	3	s39	DO.0023	411	14 months	G7	F	2011-06-30	641	230	0.641186	FALSE	2012-08-14	Ref	Ref
set3_s4	3	s4	DO.0241	412	14 months	G7	M	2011-06-22	665	253	0.619549	FALSE	2012-08-07	Ref	Ref
set3_s40	3	s40	DO.0131	407	14 months	G9	F	2012-02-20	1082	675	0.376155	FALSE	2013-04-02	Ref	Ref
set3_s41	3	s41	DO.0131	225	8 months	G9	F	2012-02-20	1082	857	0.207948	FALSE	2012-10-02	Ref	Ref
set3_s42	3	s42	DO.0316	405	14 months	G8	M	2011-10-25	674	269	0.60089	FALSE	2012-12-03	EG8	Ref
set3_s43	3	s43	DO.0476	453	14 months	G10	M	2012-05-18	1249	796	0.36269	FALSE	2013-08-14	Ref	Ref
set3_s44	3	s44	DO.0483	227	8 months	G11	F	2012-08-20	798	571	0.284461	FALSE	2013-04-04	Ref	Ref
set3_s45	3	s45	DO.0241	594	20 months	G7	M	2011-06-22	665	71	0.893233	FALSE	2013-02-05	Ref	Ref
set3_s46	3	s46	DO.0152	228	8 months	G9	F	2012-02-24	1221	993	0.186732	FALSE	2012-10-09	Ref	Ref
set3_s47	3	s47	DO.0072	404	14 months	G8	F	2011-10-26	1181	777	0.342083	FALSE	2012-12-03	EG8	Ref
set3_s48	3	s48	DO.0522	240	8 months	G11	F	2012-08-20	928	688	0.258621	FALSE	2013-04-17	Ref	Ref
set3_s49	3	s49	DO.0276	594	20 months	G7	M	2011-06-29	684	90	0.868421	FALSE	2013-02-12	Ref	Ref
set3_s5	3	s5	DO.0184	455	14 months	G10	F	2012-05-15	713	258	0.638149	FALSE	2013-08-13	Ref	Ref
set3_s50	3	s50	DO.0303	590	20 months	G8	M	2011-10-22	821	231	0.718636	FALSE	2013-06-03	Ref	EG8
set3_s51	3	s51	DO.0375	406	14 months	G9	M	2012-02-21	1084	678	0.374539	FALSE	2013-04-02	Ref	Ref
set3_s52	3	s52	DO.0582	237	8 months	G11	M	2012-08-23	1096	859	0.216241	FALSE	2013-04-17	Ref	Ref
set3_s53	3	s53	DO.0025	411	14 months	G7	F	2011-06-30	657	246	0.625571	FALSE	2012-08-14	Ref	Ref
set3_s54	3	s54	DO.0220	237	8 months	G10	F	2012-05-10	1197	960	0.197995	FALSE	2013-01-02	Ref	Ref
set3_s55	3	s55	DO.0309	585	20 months	G8	M	2011-10-27	1216	631	0.481086	FALSE	2013-06-03	Ref	EG8
set3_s56	3	s56	DO.0275	593	20 months	G7	M	2011-06-30	1119	526	0.529937	FALSE	2013-02-12	Ref	Ref
set3_s57	3	s57	DO.0277	593	20 months	G7	M	2011-06-30	698	105	0.84957	FALSE	2013-02-12	Ref	Ref
set3_s58	3	s58	DO.0202	232	8 months	G10	F	2012-05-15	658	426	0.352584	FALSE	2013-01-02	Ref	Ref
set3_s59	3	s59	DO.0494	406	14 months	G11	F	2012-08-22	656	250	0.618902	FALSE	2013-10-02	Ref	Ref
set3_s6	3	s6	DO.0582	600	20 months	G11	M	2012-08-23	1096	496	0.547445	FALSE	2014-04-15	LBD	LBD
set3_s60	3	s60	DO.0227	602	20 months	G10	F	2012-05-15	832	230	0.723558	FALSE	2014-01-07	LBD	LBD
set3_s61	3	s61	DO.0154	595	20 months	G9	F	2012-02-21	667	72	0.892054	FALSE	2013-10-08	LBD	LBD
set3_s62	3	s62	DO.0255	229	8 months	G7	M	2011-06-24	1189	960	0.192599	FALSE	2012-02-08	Ref	Ref
set3_s63	3	s63	DO.0025	593	20 months	G7	F	2011-06-30	657	64	0.902588	FALSE	2013-02-12	Ref	Ref
set3_s64	3	s64	DO.0277	411	14 months	G7	M	2011-06-30	698	287	0.588825	FALSE	2012-08-14	Ref	Ref
set3_s65	3	s65	DO.0172	603	20 months	G9	F	2012-02-20	1176	573	0.512755	FALSE	2013-10-15	LBD	LBD
set3_s66	3	s66	DO.0560	226	8 months	G11	M	2012-08-21	944	718	0.239407	FALSE	2013-04-04	Ref	Ref
set3_s67	3	s67	DO.0302	406	14 months	G8	M	2011-10-24	755	349	0.537748	FALSE	2012-12-03	EG8	Ref
set3_s68	3	s68	DO.0012	411	14 months	G7	F	2011-06-23	1187	776	0.346251	FALSE	2012-08-07	Ref	Ref
set3_s69	3	s69	DO.0522	603	20 months	G11	F	2012-08-20	928	325	0.649784	FALSE	2014-04-15	LBD	LBD
set3_s7	3	s7	DO.0255	592	20 months	G7	M	2011-06-24	1189	597	0.497897	FALSE	2013-02-05	Ref	Ref
set3_s70	3	s70	DO.0438	207	8 months	G10	M	2012-05-17	670	463	0.308955	FALSE	2012-12-10	Ref	Ref
set3_s71	3	s71	DO.0201	595	20 months	G10	F	2012-05-15	781	186	0.761844	FALSE	2013-12-31	LBD	LBD
set3_s72	3	s72	DO.0163	235	8 months	G9	F	2012-02-24	983	748	0.239064	FALSE	2012-10-16	Ref	Ref
set3_s73	3	s73	DO.0227	237	8 months	G10	F	2012-05-15	832	595	0.284856	FALSE	2013-01-07	Ref	Ref
set3_s74	3	s74	DO.0384	415	14 months	G9	M	2012-02-19	1135	720	0.365639	FALSE	2013-04-09	Ref	Ref
set3_s75	3	s75	DO.0094	596	20 months	G8	F	2011-10-23	857	261	0.695449	FALSE	2013-06-10	Ref	EG8
set3_s76	3	s76	DO.0569	232	8 months	G11	M	2012-08-21	1189	957	0.195122	FALSE	2013-04-10	Ref	Ref
set3_s77	3	s77	DO.0303	408	14 months	G8	M	2011-10-22	821	413	0.496955	FALSE	2012-12-03	EG8	Ref
set3_s78	3	s78	DO.0494	225	8 months	G11	F	2012-08-22	656	431	0.342988	FALSE	2013-04-04	Ref	Ref
set3_s79	3	s79	DO.0282	411	14 months	G7	M	2011-06-30	635	224	0.647244	FALSE	2012-08-14	Ref	Ref
set3_s8	3	s8	DO.0227	456	14 months	G10	F	2012-05-15	832	376	0.548077	FALSE	2013-08-14	Ref	Ref
set3_s80	3	s80	DO.0363	585	20 months	G9	M	2012-02-24	1088	503	0.537684	FALSE	2013-10-01	LBD	LBD
set3_s81	3	s81	DO.0302	233	8 months	G8	M	2011-10-24	755	522	0.308609	FALSE	2012-06-13	EG8	Ref
set3_s82	3	s82	DO.0275	411	14 months	G7	M	2011-06-30	1119	708	0.367292	FALSE	2012-08-14	Ref	Ref
set3_s83	3	s83	DO.0323	413	14 months	G8	M	2011-10-24	721	308	0.572816	FALSE	2012-12-10	Ref	EG8
set3_s84	3	s84	DO.0138	405	14 months	G9	F	2012-02-22	1246	841	0.32504	FALSE	2013-04-02	Ref	Ref
set3_s85	3	s85	DO.0131	589	20 months	G9	F	2012-02-20	1082	493	0.544362	FALSE	2013-10-01	LBD	LBD
set3_s86	3	s86	DO.0163	417	14 months	G9	F	2012-02-24	983	566	0.424212	FALSE	2013-04-16	Ref	Ref
set3_s87	3	s87	DO.0006	594	20 months	G7	F	2011-06-22	1168	574	0.508562	FALSE	2013-02-05	Ref	Ref
set3_s88	3	s88	DO.0385	233	8 months	G9	M	2012-02-19	666	433	0.34985	FALSE	2012-10-09	Ref	Ref
set3_s89	3	s89	DO.0016	593	20 months	G7	F	2011-06-30	781	188	0.759283	FALSE	2013-02-12	Ref	Ref
set3_s9	3	s9	DO.0363	221	8 months	G9	M	2012-02-24	1088	867	0.203125	FALSE	2012-10-02	Ref	Ref
set3_s90	3	s90	DO.0282	236	8 months	G7	M	2011-06-30	635	399	0.371654	FALSE	2012-02-21	Ref	Ref
set3_s91	3	s91	DO.0560	407	14 months	G11	M	2012-08-21	944	537	0.431144	FALSE	2013-10-02	Ref	Ref
set3_s92	3	s92	DO.0072	231	8 months	G8	F	2011-10-26	1181	950	0.195597	FALSE	2012-06-13	EG8	Ref
set3_s93	3	s93	DO.0073	408	14 months	G8	F	2011-10-22	628	220	0.649682	FALSE	2012-12-03	EG8	Ref
set3_s94	3	s94	DO.0401	421	14 months	G9	M	2012-02-20	963	542	0.437175	FALSE	2013-04-16	Ref	Ref
set3_s95	3	s95	DO.0384	233	8 months	G9	M	2012-02-19	1135	902	0.205286	FALSE	2012-10-09	Ref	Ref
set3_s96	3	s96	DO.0569	595	20 months	G11	M	2012-08-21	1189	594	0.500421	FALSE	2014-04-08	LBD	LBD
set3_s97	3	s97	DO.0140	589	20 months	G9	F	2012-02-20	788	199	0.747462	FALSE	2013-10-01	LBD	LBD
set3_s98	3	s98	DO.0077	230	8 months	G8	F	2011-10-27	923	693	0.249187	FALSE	2012-06-13	EG8	Ref
set3_s99	3	s99	DO.0313	590	20 months	G8	M	2011-10-22	625	35	0.944	FALSE	2013-06-03	Ref	EG8

### Sheet: measurements
feature_name	unique_sample_id	unique_batch	normalized_log2_abundance	log2_fold_change	corrected_log2_abundance	corrected_log2_fold_change
Frmpd1_sp|A2AKB4|FRPD1-MOUSE	set1_s36	set1_b6	0.366395		0.385867
Frmpd1_sp|A2AKB4|FRPD1-MOUSE	set1_s28	set1_b6	-1.01425		-0.994773
Frmpd1_sp|A2AKB4|FRPD1-MOUSE	set1_s52	set1_b6	-0.492665	-0.470158	-0.473193	-0.435211
Frmpd1_sp|A2AKB4|FRPD1-MOUSE	set1_s45	set1_b6	-0.323074		-0.338549
Frmpd1_sp|A2AKB4|FRPD1-MOUSE	set1_s17	set1_b6	0.22075	-0.002015	0.205275	-0.002015
Frmpd1_sp|A2AKB4|FRPD1-MOUSE	set1_s15	set1_b6	0.211343	0	0.195868	0
Frmpd1_sp|A2AKB4|FRPD1-MOUSE	set1_s14	set1_b6	0.140096	0	0.124621	0
Frmpd1_sp|A2AKB4|FRPD1-MOUSE	set1_s26	set1_b6	1.16188	0	1.1464	0
Frmpd1_sp|A2AKB4|FRPD1-MOUSE	set1_s5	set1_b6	-0.837947		-0.818475
Frmpd1_sp|A2AKB4|FRPD1-MOUSE	set2_s61	set2_b1	0.430251	0	0.414776	0
Frmpd1_sp|A2AKB4|FRPD1-MOUSE	set2_s100	set2_b1	0.0148257	-0.884325	0.0342975	-0.849378
Frmpd1_sp|A2AKB4|FRPD1-MOUSE	set2_s1	set2_b1	0.490921	0	0.475446	0
Frmpd1_sp|A2AKB4|FRPD1-MOUSE	set2_s37	set2_b1	-0.555731		-0.571206
Frmpd1_sp|A2AKB4|FRPD1-MOUSE	set2_s16	set2_b1	-0.00145227	0.630093	0.0180195	0.66504
Frmpd1_sp|A2AKB4|FRPD1-MOUSE	set2_s91	set2_b1	0.302373		0.321845
Frmpd1_sp|A2AKB4|FRPD1-MOUSE	set2_s79	set2_b1	0.216057		0.235529
Frmpd1_sp|A2AKB4|FRPD1-MOUSE	set2_s18	set2_b1	-0.901245	0	-0.855135	0
Frmpd1_sp|A2AKB4|FRPD1-MOUSE	set2_s2	set2_b1	-0.412249		-0.392777
Frmpd1_sp|A2AKB4|FRPD1-MOUSE	set2_s94	set2_b2	-0.230534		-0.246009
Frmpd1_sp|A2AKB4|FRPD1-MOUSE	set2_s46	set2_b2	-0.00742727		-0.0229023
Frmpd1_sp|A2AKB4|FRPD1-MOUSE	set2_s57	set2_b2	0.938601		0.923126
Frmpd1_sp|A2AKB4|FRPD1-MOUSE	set2_s81	set2_b2	0.196566	0	0.181091	0
Frmpd1_sp|A2AKB4|FRPD1-MOUSE	set2_s31	set2_b2	0.0124877	0	-0.00298734	0
Frmpd1_sp|A2AKB4|FRPD1-MOUSE	set2_s103	set2_b2	-0.782619		-0.798094
Frmpd1_sp|A2AKB4|FRPD1-MOUSE	set2_s68	set2_b2	0.0399237	0.438973	0.0244487	0.377388
Frmpd1_sp|A2AKB4|FRPD1-MOUSE	set2_s27	set2_b2	0.257859		0.277331
Frmpd1_sp|A2AKB4|FRPD1-MOUSE	set2_s65	set2_b2	-0.0339063	0	-0.0493813	0
Frmpd1_sp|A2AKB4|FRPD1-MOUSE	set2_s35	set2_b3	0.0732087	0.563248	0.0926805	0.598195
Frmpd1_sp|A2AKB4|FRPD1-MOUSE	set2_s60	set2_b3	-1.20231	0	-1.1562	0
Frmpd1_sp|A2AKB4|FRPD1-MOUSE	set2_s40	set2_b3	-0.194143		-0.174671
Frmpd1_sp|A2AKB4|FRPD1-MOUSE	set2_s52	set2_b3	-1.32409	-1.53228	-1.33956	-1.59386
Frmpd1_sp|A2AKB4|FRPD1-MOUSE	set2_s30	set2_b3	-0.440336		-0.455811
Frmpd1_sp|A2AKB4|FRPD1-MOUSE	set2_s71	set2_b3	-0.0218543	0	0.0242561	0
Frmpd1_sp|A2AKB4|FRPD1-MOUSE	set2_s62	set2_b3	-0.147458	0	-0.162933	0
Frmpd1_sp|A2AKB4|FRPD1-MOUSE	set2_s23	set2_b3	0.0727847	-0.097363	0.0573097	-0.097363
Frmpd1_sp|A2AKB4|FRPD1-MOUSE	set2_s54	set2_b3	-0.160403		-0.114293
Frmpd1_sp|A2AKB4|FRPD1-MOUSE	set2_s55	set2_b4	0.766041	0.586912	0.750566	0.586912
Frmpd1_sp|A2AKB4|FRPD1-MOUSE	set2_s13	set2_b4	-0.0173143	-0.643005	0.0021575	-0.608058
Frmpd1_sp|A2AKB4|FRPD1-MOUSE	set2_s77	set2_b4	0.259845	-0.170406	0.279317	-0.135459
Frmpd1_sp|A2AKB4|FRPD1-MOUSE	set2_s14	set2_b4	0.360901	0	0.345426	0
Frmpd1_sp|A2AKB4|FRPD1-MOUSE	set2_s50	set2_b4	-0.408822	-0.241047	-0.38935	-0.2061
Frmpd1_sp|A2AKB4|FRPD1-MOUSE	set2_s17	set2_b4	0.0562227	0	0.0407477	0
Frmpd1_sp|A2AKB4|FRPD1-MOUSE	set2_s7	set2_b4	0.467231		0.451756
Frmpd1_sp|A2AKB4|FRPD1-MOUSE	set2_s29	set2_b4	0.899151	0	0.883676	0
Frmpd1_sp|A2AKB4|FRPD1-MOUSE	set2_s84	set2_b4	0.385291		0.369816
Frmpd1_sp|A2AKB4|FRPD1-MOUSE	set2_s95	set2_b9	0.352215	-0.546936	0.371687	-0.511989
Frmpd1_sp|A2AKB4|FRPD1-MOUSE	set2_s75	set2_b9	-0.399049	0	-0.352939	0
Frmpd1_sp|A2AKB4|FRPD1-MOUSE	set2_s28	set2_b9	0.179129	0	0.163654	0
Frmpd1_sp|A2AKB4|FRPD1-MOUSE	set2_s82	set2_b9	0.784461	0.35421	0.803933	0.389157
Frmpd1_sp|A2AKB4|FRPD1-MOUSE	set2_s48	set2_b9	0.145203	-0.345718	0.129728	-0.345718
Frmpd1_sp|A2AKB4|FRPD1-MOUSE	set2_s99	set2_b9	0.218903	0.022337	0.203428	0.022337
Frmpd1_sp|A2AKB4|FRPD1-MOUSE	set2_s64	set2_b9	-0.337557		-0.353032
Frmpd1_sp|A2AKB4|FRPD1-MOUSE	set2_s6	set2_b9	-0.631545	0	-0.64702	0
Frmpd1_sp|A2AKB4|FRPD1-MOUSE	set2_s107	set2_b9	-0.170087		-0.150615
Frmpd1_sp|A2AKB4|FRPD1-MOUSE	set2_s44	set2_b11	0.0845457	0.232004	0.0690707	0.232004
Frmpd1_sp|A2AKB4|FRPD1-MOUSE	set2_s97	set2_b11	-0.76379		-0.744318
Frmpd1_sp|A2AKB4|FRPD1-MOUSE	set2_s58	set2_b11	0.208191	0	0.254301	0
Frmpd1_sp|A2AKB4|FRPD1-MOUSE	set2_s66	set2_b11	-0.490039	0	-0.505514	0
Frmpd1_sp|A2AKB4|FRPD1-MOUSE	set2_s36	set2_b11	-0.0298123		-0.0452873
Frmpd1_sp|A2AKB4|FRPD1-MOUSE	set2_s12	set2_b11	0.0830737	0.070586	0.0675987	0.070586
Frmpd1_sp|A2AKB4|FRPD1-MOUSE	set2_s20	set2_b11	0.505681	0.527535	0.490206	0.46595
Frmpd1_sp|A2AKB4|FRPD1-MOUSE	set2_s89	set2_b11	-0.167775	0	-0.18325	0
Frmpd1_sp|A2AKB4|FRPD1-MOUSE	set2_s101	set2_b11	-0.204097		-0.184625
Frmpd1_sp|A2AKB4|FRPD1-MOUSE	set2_s51	set2_b12	0.170148	0	0.154673	0
Frmpd1_sp|A2AKB4|FRPD1-MOUSE	set2_s108	set2_b12	0.0263477		0.0458195
Frmpd1_sp|A2AKB4|FRPD1-MOUSE	set2_s86	set2_b12	1.05301	0.873882	1.07248	0.908829
Frmpd1_sp|A2AKB4|FRPD1-MOUSE	set2_s102	set2_b12	-0.328744	-0.384967	-0.344219	-0.384967
Frmpd1_sp|A2AKB4|FRPD1-MOUSE	set2_s11	set2_b12	-0.0522633	-0.413164	-0.0677383	-0.413164
Frmpd1_sp|A2AKB4|FRPD1-MOUSE	set2_s105	set2_b12	0.428481	0	0.413006	0
Frmpd1_sp|A2AKB4|FRPD1-MOUSE	set2_s39	set2_b12	0.625691	0	0.610216	0
Frmpd1_sp|A2AKB4|FRPD1-MOUSE	set2_s22	set2_b12	-0.157762		-0.13829
Frmpd1_sp|A2AKB4|FRPD1-MOUSE	set2_s25	set2_b12	-0.5312		-0.546675
Frmpd1_sp|A2AKB4|FRPD1-MOUSE	set1_s27	set1_b1	1.56994	0	1.55446	0
Frmpd1_sp|A2AKB4|FRPD1-MOUSE	set1_s16	set1_b1	0.33606	0	0.320585	0
Frmpd1_sp|A2AKB4|FRPD1-MOUSE	set1_s48	set1_b1	-0.0857552	-0.225851	-0.0662835	-0.190904
Frmpd1_sp|A2AKB4|FRPD1-MOUSE	set1_s49	set1_b1	0.197787		0.217259
Frmpd1_sp|A2AKB4|FRPD1-MOUSE	set1_s42	set1_b1	0.594165		0.613637
Frmpd1_sp|A2AKB4|FRPD1-MOUSE	set1_s12	set1_b1	-1.10265	0	-1.05654	0
Frmpd1_sp|A2AKB4|FRPD1-MOUSE	set1_s23	set1_b1	1.00909		0.993611
Frmpd1_sp|A2AKB4|FRPD1-MOUSE	set1_s11	set1_b1	-0.338791		-0.319319
Frmpd1_sp|A2AKB4|FRPD1-MOUSE	set1_s51	set1_b1	0.434046		0.418571
Frmpd1_sp|A2AKB4|FRPD1-MOUSE	set1_s10	set1_b5	0.0324878		0.0170127
Frmpd1_sp|A2AKB4|FRPD1-MOUSE	set1_s50	set1_b5	-0.312537		-0.293066
Frmpd1_sp|A2AKB4|FRPD1-MOUSE	set1_s19	set1_b5	-1.58199		-1.59747
Frmpd1_sp|A2AKB4|FRPD1-MOUSE	set1_s29	set1_b5	-0.0225072	0	-0.0379823	0
Frmpd1_sp|A2AKB4|FRPD1-MOUSE	set1_s37	set1_b5	0.105064		0.0895887
Frmpd1_sp|A2AKB4|FRPD1-MOUSE	set1_s43	set1_b5	-0.547106	-1.70898	-0.527634	-1.67404
Frmpd1_sp|A2AKB4|FRPD1-MOUSE	set1_s31	set1_b5	-0.0412222	0	-0.0566973	0
Frmpd1_sp|A2AKB4|FRPD1-MOUSE	set1_s4	set1_b5	0.0986428	-1.47129	0.0831677	-1.47129
Frmpd1_sp|A2AKB4|FRPD1-MOUSE	set1_s1	set1_b5	0.222765	0	0.20729	0
Frmpd1_sp|A2AKB4|FRPD1-MOUSE	set3_s1	set3_b1	0.453714	-0.330587	0.473186	-0.29564
Frmpd1_sp|A2AKB4|FRPD1-MOUSE	set3_s2	set3_b1	1.22767	0	1.2122	0
Frmpd1_sp|A2AKB4|FRPD1-MOUSE	set3_s3	set3_b1	0.608664	0	0.593189	0
Frmpd1_sp|A2AKB4|FRPD1-MOUSE	set3_s4	set3_b1	0.0467791	0.453971	0.031304	0.453971
Frmpd1_sp|A2AKB4|FRPD1-MOUSE	set3_s5	set3_b1	0.538823	0.244796	0.523348	0.244796
Frmpd1_sp|A2AKB4|FRPD1-MOUSE	set3_s6	set3_b1	0.151256	1.04178	0.170728	1.07673
Frmpd1_sp|A2AKB4|FRPD1-MOUSE	set3_s7	set3_b1	0.50128	-0.954141	0.485805	-0.954141
Frmpd1_sp|A2AKB4|FRPD1-MOUSE	set3_s8	set3_b1	0.454345	0.754352	0.43887	0.754352
Frmpd1_sp|A2AKB4|FRPD1-MOUSE	set3_s9	set3_b1	-0.268809	0	-0.284284	0
Frmpd1_sp|A2AKB4|FRPD1-MOUSE	set3_s10	set3_b1	1.10224	1.07924	1.12171	1.11419
Frmpd1_sp|A2AKB4|FRPD1-MOUSE	set3_s91	set3_b10	0.47533	-0.308971	0.459855	-0.308971
Frmpd1_sp|A2AKB4|FRPD1-MOUSE	set3_s92	set3_b10	0.0824561	0	0.128566	0
Frmpd1_sp|A2AKB4|FRPD1-MOUSE	set3_s93	set3_b10	0.441923	0.024551	0.488033	0.024551
Frmpd1_sp|A2AKB4|FRPD1-MOUSE	set3_s94	set3_b10	-0.792232	-1.32581	-0.807707	-1.32581
Frmpd1_sp|A2AKB4|FRPD1-MOUSE	set3_s95	set3_b10	-0.527712	0	-0.543187	0
Frmpd1_sp|A2AKB4|FRPD1-MOUSE	set3_s96	set3_b10	-0.550558	0.790711	-0.531086	0.825658
Frmpd1_sp|A2AKB4|FRPD1-MOUSE	set3_s97	set3_b10	-0.185451	0.639259	-0.165979	0.674206
Frmpd1_sp|A2AKB4|FRPD1-MOUSE	set3_s98	set3_b10	0.273305	0	0.319415	0
Frmpd1_sp|A2AKB4|FRPD1-MOUSE	set3_s99	set3_b10	0.178763	0.459576	0.163288	0.39799
Frmpd1_sp|A2AKB4|FRPD1-MOUSE	set3_s100	set3_b10	-0.0100309	0	-0.025506	0
Frmpd1_sp|A2AKB4|FRPD1-MOUSE	set3_s101	set3_b11	0.392937	-0.215727	0.377462	-0.215727
Frmpd1_sp|A2AKB4|FRPD1-MOUSE	set3_s102	set3_b11	-0.275779	-0.945704	-0.256307	-0.910757
Frmpd1_sp|A2AKB4|FRPD1-MOUSE	set3_s103	set3_b11	0.533574	0	0.518099	0
Frmpd1_sp|A2AKB4|FRPD1-MOUSE	set3_s104	set3_b11	0.294027	0	0.278552	0
Frmpd1_sp|A2AKB4|FRPD1-MOUSE	set3_s105	set3_b11	0.166633	0	0.212743	0
Frmpd1_sp|A2AKB4|FRPD1-MOUSE	set3_s106	set3_b11	0.714445	0.417112	0.69897	0.417112
Frmpd1_sp|A2AKB4|FRPD1-MOUSE	set3_s107	set3_b11	-0.27319		-0.288665
Frmpd1_sp|A2AKB4|FRPD1-MOUSE	set3_s108	set3_b11	0.60522	0.58222	0.589745	0.58222
Frmpd1_sp|A2AKB4|FRPD1-MOUSE	set3_s109	set3_b11	0.0348741	0	0.019399	0
Frmpd1_sp|A2AKB4|FRPD1-MOUSE	set3_s110	set3_b11	0.715198	0	0.699723	0
Frmpd1_sp|A2AKB4|FRPD1-MOUSE	set3_s111	set3_b12	0.63243	0	0.67854	0
Frmpd1_sp|A2AKB4|FRPD1-MOUSE	set3_s112	set3_b12	0.214104	0.746951	0.198629	0.746951
Frmpd1_sp|A2AKB4|FRPD1-MOUSE	set3_s113	set3_b12	0.266454	0.256894	0.285926	0.291841
Frmpd1_sp|A2AKB4|FRPD1-MOUSE	set3_s114	set3_b12	0.546333	0	0.592443	0
Frmpd1_sp|A2AKB4|FRPD1-MOUSE	set3_s115	set3_b12	-0.407192	0	-0.422667	0
Frmpd1_sp|A2AKB4|FRPD1-MOUSE	set3_s116	set3_b12	0.369905	0.287449	0.35443	0.225864
Frmpd1_sp|A2AKB4|FRPD1-MOUSE	set3_s117	set3_b12	0.825041	0.398476	0.844513	0.433423
Frmpd1_sp|A2AKB4|FRPD1-MOUSE	set3_s118	set3_b12	-0.331209	0.443086	-0.311737	0.478033
Frmpd1_sp|A2AKB4|FRPD1-MOUSE	set3_s119	set3_b12	-0.447337	-0.909929	-0.462812	-0.909929
Frmpd1_sp|A2AKB4|FRPD1-MOUSE	set3_s120	set3_b12	-0.38217	-0.237345	-0.397645	-0.237345
Frmpd1_sp|A2AKB4|FRPD1-MOUSE	set3_s121	set3_b13	-0.00398692	0	0.0421234	0
Frmpd1_sp|A2AKB4|FRPD1-MOUSE	set3_s122	set3_b13	0.429871	0.173969	0.414396	0.173969
Frmpd1_sp|A2AKB4|FRPD1-MOUSE	set3_s123	set3_b13	0.690118	0.394515	0.70959	0.429462
Frmpd1_sp|A2AKB4|FRPD1-MOUSE	set3_s124	set3_b13	0.000219081	0.10766	0.0196908	0.142607
Frmpd1_sp|A2AKB4|FRPD1-MOUSE	set3_s125	set3_b13	0.514678	-0.271673	0.499203	-0.271673
Frmpd1_sp|A2AKB4|FRPD1-MOUSE	set3_s126	set3_b13	0.419968	-0.212462	0.466078	-0.212462
Frmpd1_sp|A2AKB4|FRPD1-MOUSE	set3_s127	set3_b13	-0.532847	0	-0.548322	0
Frmpd1_sp|A2AKB4|FRPD1-MOUSE	set3_s128	set3_b13	-2.24334		-2.25881
Frmpd1_sp|A2AKB4|FRPD1-MOUSE	set3_s129	set3_b13	-0.248377	0	-0.263852	0
Frmpd1_sp|A2AKB4|FRPD1-MOUSE	set3_s130	set3_b13	0.203302	0.121976	0.187827	0.121976
Frmpd1_sp|A2AKB4|FRPD1-MOUSE	set3_s131	set3_b14	0.61958	-0.497251	0.604105	-0.558836
Frmpd1_sp|A2AKB4|FRPD1-MOUSE	set3_s132	set3_b14	0.42999	0	0.414515	0
Frmpd1_sp|A2AKB4|FRPD1-MOUSE	set3_s133	set3_b14	-0.236463	0.291249	-0.216991	0.326196
Frmpd1_sp|A2AKB4|FRPD1-MOUSE	set3_s134	set3_b14	0.480033	0	0.464558	0
Frmpd1_sp|A2AKB4|FRPD1-MOUSE	set3_s135	set3_b14	-0.160033	-0.693607	-0.140561	-0.65866
Frmpd1_sp|A2AKB4|FRPD1-MOUSE	set3_s136	set3_b14	-0.140001	-0.221328	-0.155476	-0.221328
Frmpd1_sp|A2AKB4|FRPD1-MOUSE	set3_s137	set3_b14	0.141813	0.066577	0.126338	0.066577
Frmpd1_sp|A2AKB4|FRPD1-MOUSE	set3_s138	set3_b14	-1.20641	-1.87633	-1.22188	-1.87633
Frmpd1_sp|A2AKB4|FRPD1-MOUSE	set3_s139	set3_b14	0.462592	0	0.447117	0
Frmpd1_sp|A2AKB4|FRPD1-MOUSE	set3_s140	set3_b14	-0.288185	-0.180744	-0.30366	-0.180744
Frmpd1_sp|A2AKB4|FRPD1-MOUSE	set3_s141	set3_b15	-1.4627	-1.45871	-1.47817	-1.5203
Frmpd1_sp|A2AKB4|FRPD1-MOUSE	set3_s142	set3_b15	0.426565	0	0.41109	0
Frmpd1_sp|A2AKB4|FRPD1-MOUSE	set3_s143	set3_b15	0.0813261	0	0.065851	0
Frmpd1_sp|A2AKB4|FRPD1-MOUSE	set3_s144	set3_b15	0.224818	-0.321515	0.270928	-0.321515
Frmpd1_sp|A2AKB4|FRPD1-MOUSE	set3_s145	set3_b15	-0.389042	-0.280387	-0.36957	-0.24544
Frmpd1_sp|A2AKB4|FRPD1-MOUSE	set3_s146	set3_b15	0.0752361	0	0.059761	0
Frmpd1_sp|A2AKB4|FRPD1-MOUSE	set3_s147	set3_b15	-0.145779	-0.401681	-0.126308	-0.366735
Frmpd1_sp|A2AKB4|FRPD1-MOUSE	set3_s148	set3_b15	-0.574511	-0.56448	-0.555039	-0.529533
Frmpd1_sp|A2AKB4|FRPD1-MOUSE	set3_s149	set3_b15	-0.11306	0	-0.128535	0
Frmpd1_sp|A2AKB4|FRPD1-MOUSE	set3_s150	set3_b15	-0.146495	-0.576485	-0.16197	-0.576485
Frmpd1_sp|A2AKB4|FRPD1-MOUSE	set3_s151	set3_b16	0.00421508	0.646163	0.0236868	0.68111
Frmpd1_sp|A2AKB4|FRPD1-MOUSE	set3_s152	set3_b16	0.415501	0.948348	0.434973	0.983295
Frmpd1_sp|A2AKB4|FRPD1-MOUSE	set3_s153	set3_b16	0.122433	0.37081	0.141905	0.405757
Frmpd1_sp|A2AKB4|FRPD1-MOUSE	set3_s154	set3_b16	-0.813528	-0.532715	-0.767418	-0.532715
Frmpd1_sp|A2AKB4|FRPD1-MOUSE	set3_s155	set3_b16	0.786351	0	0.770876	0
Frmpd1_sp|A2AKB4|FRPD1-MOUSE	set3_s156	set3_b16	0.780371	0.353806	0.764896	0.353806
Frmpd1_sp|A2AKB4|FRPD1-MOUSE	set3_s157	set3_b16	0.0295241	0.039555	0.014049	0.039555
Frmpd1_sp|A2AKB4|FRPD1-MOUSE	set3_s158	set3_b16	0.607784	-0.847637	0.592309	-0.847637
Frmpd1_sp|A2AKB4|FRPD1-MOUSE	set3_s159	set3_b16	-0.144825	0	-0.1603	0
Frmpd1_sp|A2AKB4|FRPD1-MOUSE	set3_s160	set3_b16	0.646131	0	0.630656	0
Frmpd1_sp|A2AKB4|FRPD1-MOUSE	set3_s161	set3_b17	0.398157	0	0.382682	0
Frmpd1_sp|A2AKB4|FRPD1-MOUSE	set3_s162	set3_b17	0.479275	0	0.4638	0
Frmpd1_sp|A2AKB4|FRPD1-MOUSE	set3_s163	set3_b17	1.11683	0	1.16294	0
Frmpd1_sp|A2AKB4|FRPD1-MOUSE	set3_s164	set3_b17	0.0314241	-0.448609	0.015949	-0.448609
Frmpd1_sp|A2AKB4|FRPD1-MOUSE	set3_s165	set3_b17	-0.314438	-0.0456296	-0.329913	-0.0456296
Frmpd1_sp|A2AKB4|FRPD1-MOUSE	set3_s166	set3_b17	0.242607	-0.174765	0.227132	-0.23635
Frmpd1_sp|A2AKB4|FRPD1-MOUSE	set3_s167	set3_b17	-0.901658	-0.355041	-0.917133	-0.416626
Frmpd1_sp|A2AKB4|FRPD1-MOUSE	set3_s168	set3_b17	0.585767	-0.060364	0.605239	-0.0254172
Frmpd1_sp|A2AKB4|FRPD1-MOUSE	set3_s11	set3_b2	-0.468277	-0.543513	-0.483752	-0.543513
Frmpd1_sp|A2AKB4|FRPD1-MOUSE	set3_s12	set3_b2	0.0211841		0.005709
Frmpd1_sp|A2AKB4|FRPD1-MOUSE	set3_s13	set3_b2	0.00956008	0	-0.005915	0
Frmpd1_sp|A2AKB4|FRPD1-MOUSE	set3_s14	set3_b2	-0.40174	0.42297	-0.417215	0.42297
Frmpd1_sp|A2AKB4|FRPD1-MOUSE	set3_s15	set3_b2	-0.108655	0	-0.12413	0
Frmpd1_sp|A2AKB4|FRPD1-MOUSE	set3_s16	set3_b2	0.417372	0	0.463482	0
Frmpd1_sp|A2AKB4|FRPD1-MOUSE	set3_s17	set3_b2	-0.501125	0.389402	-0.481653	0.424349
Frmpd1_sp|A2AKB4|FRPD1-MOUSE	set3_s18	set3_b2	-0.902561	-0.789501	-0.883089	-0.754554
Frmpd1_sp|A2AKB4|FRPD1-MOUSE	set3_s19	set3_b2	0.251271	-0.022034	0.297381	-0.022034
Frmpd1_sp|A2AKB4|FRPD1-MOUSE	set3_s20	set3_b2	-0.192855	-0.486882	-0.173383	-0.451935
Frmpd1_sp|A2AKB4|FRPD1-MOUSE	set3_s21	set3_b3	-0.548714	-0.627795	-0.529242	-0.592848
Frmpd1_sp|A2AKB4|FRPD1-MOUSE	set3_s22	set3_b3	-0.545832	-0.819137	-0.561307	-0.880722
Frmpd1_sp|A2AKB4|FRPD1-MOUSE	set3_s23	set3_b3	-0.546617	0	-0.500507	0
Frmpd1_sp|A2AKB4|FRPD1-MOUSE	set3_s24	set3_b3	-0.402626	-1.04876	-0.418101	-1.04876
Frmpd1_sp|A2AKB4|FRPD1-MOUSE	set3_s25	set3_b3	-0.397381	-0.876656	-0.412856	-0.876656
Frmpd1_sp|A2AKB4|FRPD1-MOUSE	set3_s26	set3_b3	-1.35756	-0.01629	-1.33809	0.0186568
Frmpd1_sp|A2AKB4|FRPD1-MOUSE	set3_s27	set3_b3	-0.82471	0	-0.840185	0
Frmpd1_sp|A2AKB4|FRPD1-MOUSE	set3_s28	set3_b3	-1.18155	-1.0729	-1.16208	-1.03795
Frmpd1_sp|A2AKB4|FRPD1-MOUSE	set3_s29	set3_b3	0.1649	-0.550298	0.149425	-0.550298
Frmpd1_sp|A2AKB4|FRPD1-MOUSE	set3_s30	set3_b3	-0.309522		-0.290051
Frmpd1_sp|A2AKB4|FRPD1-MOUSE	set3_s31	set3_b4	-0.280813	0	-0.234702	0
Frmpd1_sp|A2AKB4|FRPD1-MOUSE	set3_s32	set3_b4	0.816421	0	0.800946	0
Frmpd1_sp|A2AKB4|FRPD1-MOUSE	set3_s33	set3_b4	0.255902	0	0.240427	0
Frmpd1_sp|A2AKB4|FRPD1-MOUSE	set3_s34	set3_b4	0.646627	0.351024	0.631152	0.351024
Frmpd1_sp|A2AKB4|FRPD1-MOUSE	set3_s35	set3_b4	0.158654	-0.138679	0.178126	-0.103732
Frmpd1_sp|A2AKB4|FRPD1-MOUSE	set3_s36	set3_b4	0.179079	-0.367254	0.163604	-0.428839
Frmpd1_sp|A2AKB4|FRPD1-MOUSE	set3_s37	set3_b4	0.00407808	-0.394079	0.0235498	-0.359132
Frmpd1_sp|A2AKB4|FRPD1-MOUSE	set3_s38	set3_b4	0.281544	0.271984	0.266069	0.271984
Frmpd1_sp|A2AKB4|FRPD1-MOUSE	set3_s39	set3_b4	0.0496081	-0.429667	0.034133	-0.429667
Frmpd1_sp|A2AKB4|FRPD1-MOUSE	set3_s40	set3_b4	0.217744	0.124293	0.202269	0.124293
Frmpd1_sp|A2AKB4|FRPD1-MOUSE	set3_s41	set3_b5	0.0934511	0	0.077976	0
Frmpd1_sp|A2AKB4|FRPD1-MOUSE	set3_s42	set3_b5	-0.427529	-0.423542	-0.381419	-0.423542
Frmpd1_sp|A2AKB4|FRPD1-MOUSE	set3_s43	set3_b5	-0.179878	-0.578036	-0.195353	-0.578036
Frmpd1_sp|A2AKB4|FRPD1-MOUSE	set3_s44	set3_b5	-0.107441	0	-0.122916	0
Frmpd1_sp|A2AKB4|FRPD1-MOUSE	set3_s45	set3_b5	-0.456257	-0.049065	-0.471732	-0.049065
Frmpd1_sp|A2AKB4|FRPD1-MOUSE	set3_s46	set3_b5	0.0230001	0	0.007525	0
Frmpd1_sp|A2AKB4|FRPD1-MOUSE	set3_s47	set3_b5	0.240917	0.158461	0.287027	0.158461
Frmpd1_sp|A2AKB4|FRPD1-MOUSE	set3_s48	set3_b5	0.0790811	0	0.063606	0
Frmpd1_sp|A2AKB4|FRPD1-MOUSE	set3_s49	set3_b5	-0.101422	-0.564014	-0.116897	-0.564014
Frmpd1_sp|A2AKB4|FRPD1-MOUSE	set3_s50	set3_b5	-0.805486	-0.972119	-0.820961	-1.0337
Frmpd1_sp|A2AKB4|FRPD1-MOUSE	set3_s51	set3_b6	-0.178473	0.0699033	-0.193948	0.0699033
Frmpd1_sp|A2AKB4|FRPD1-MOUSE	set3_s52	set3_b6	-0.890527	0	-0.906002	0
Frmpd1_sp|A2AKB4|FRPD1-MOUSE	set3_s53	set3_b6	0.483727	-0.743944	0.468252	-0.743944
Frmpd1_sp|A2AKB4|FRPD1-MOUSE	set3_s54	set3_b6	0.295603	0	0.280128	0
Frmpd1_sp|A2AKB4|FRPD1-MOUSE	set3_s55	set3_b6	0.0497351	-0.582695	0.03426	-0.64428
Frmpd1_sp|A2AKB4|FRPD1-MOUSE	set3_s56	set3_b6	-0.402732	-0.437606	-0.418207	-0.437606
Frmpd1_sp|A2AKB4|FRPD1-MOUSE	set3_s57	set3_b6	0.0171021	-0.799319	0.001627	-0.799319
Frmpd1_sp|A2AKB4|FRPD1-MOUSE	set3_s58	set3_b6	0.297333	0	0.281858	0
Frmpd1_sp|A2AKB4|FRPD1-MOUSE	set3_s59	set3_b6	-0.252773	0.389175	-0.268248	0.389175
Frmpd1_sp|A2AKB4|FRPD1-MOUSE	set3_s60	set3_b6	-0.469897	-0.16989	-0.450425	-0.134943
Frmpd1_sp|A2AKB4|FRPD1-MOUSE	set3_s61	set3_b7	0.796291	0.081093	0.815763	0.11604
Frmpd1_sp|A2AKB4|FRPD1-MOUSE	set3_s62	set3_b7	1.45542	0	1.43995	0
Frmpd1_sp|A2AKB4|FRPD1-MOUSE	set3_s63	set3_b7	0.52234	-0.705331	0.506865	-0.705331
Frmpd1_sp|A2AKB4|FRPD1-MOUSE	set3_s64	set3_b7	0.666756	-0.149665	0.651281	-0.149665
Frmpd1_sp|A2AKB4|FRPD1-MOUSE	set3_s65	set3_b7	-0.0730719	-0.503062	-0.0536002	-0.468115
Frmpd1_sp|A2AKB4|FRPD1-MOUSE	set3_s66	set3_b7	0.784301	0	0.768826	0
Frmpd1_sp|A2AKB4|FRPD1-MOUSE	set3_s67	set3_b7	-0.0670739		-0.0209636
Frmpd1_sp|A2AKB4|FRPD1-MOUSE	set3_s68	set3_b7	0.872571	0.263907	0.857096	0.263907
Frmpd1_sp|A2AKB4|FRPD1-MOUSE	set3_s69	set3_b7	-0.3491	-0.428181	-0.329628	-0.393234
Frmpd1_sp|A2AKB4|FRPD1-MOUSE	set3_s70	set3_b7	0.669925	0	0.65445	0
Frmpd1_sp|A2AKB4|FRPD1-MOUSE	set3_s71	set3_b8	-0.535777	-0.390952	-0.516305	-0.356005
Frmpd1_sp|A2AKB4|FRPD1-MOUSE	set3_s72	set3_b8	-0.774295	0	-0.78977	0
Frmpd1_sp|A2AKB4|FRPD1-MOUSE	set3_s73	set3_b8	-0.300007	0	-0.315482	0
Frmpd1_sp|A2AKB4|FRPD1-MOUSE	set3_s74	set3_b8	-1.21286	-0.685149	-1.22834	-0.685149
Frmpd1_sp|A2AKB4|FRPD1-MOUSE	set3_s75	set3_b8	-0.0510939	-1.16793	-0.066569	-1.22951
Frmpd1_sp|A2AKB4|FRPD1-MOUSE	set3_s76	set3_b8	-1.34127	0	-1.35674	0
Frmpd1_sp|A2AKB4|FRPD1-MOUSE	set3_s77	set3_b8	-0.500068	-0.666701	-0.453958	-0.666701
Frmpd1_sp|A2AKB4|FRPD1-MOUSE	set3_s78	set3_b8	-0.641948	0	-0.657423	0
Frmpd1_sp|A2AKB4|FRPD1-MOUSE	set3_s79	set3_b8	-0.304314		-0.319789
Frmpd1_sp|A2AKB4|FRPD1-MOUSE	set3_s80	set3_b8	-1.20453	-0.935726	-1.18506	-0.90078
Tubb1_sp|A2AQ07|TBB1-MOUSE	set1_s36	set1_b6	0.330792	-1.2045	0.579602	-0.841302
Tubb1_sp|A2AQ07|TBB1-MOUSE	set1_s28	set1_b6	0.171267	-0.541587	0.420077	-0.178387
Tubb1_sp|A2AQ07|TBB1-MOUSE	set1_s52	set1_b6	0.42747	0.440007	0.67628	0.803207
Tubb1_sp|A2AQ07|TBB1-MOUSE	set1_s45	set1_b6	0.971164	-0.32532	0.856773	-0.32532
Tubb1_sp|A2AQ07|TBB1-MOUSE	set1_s17	set1_b6	-0.258182	0.17793	-0.372573	0.17793
Tubb1_sp|A2AQ07|TBB1-MOUSE	set1_s15	set1_b6	-0.396464	0	-0.510854	0
Tubb1_sp|A2AQ07|TBB1-MOUSE	set1_s14	set1_b6	-0.562681	0	-0.677072	0
Tubb1_sp|A2AQ07|TBB1-MOUSE	set1_s26	set1_b6	-0.24235	0	-0.356741	0
Tubb1_sp|A2AQ07|TBB1-MOUSE	set1_s5	set1_b6	0.522545	0.438869	0.771355	0.802069
Tubb1_sp|A2AQ07|TBB1-MOUSE	set2_s61	set2_b1	0.279266	0	0.164876	0
Tubb1_sp|A2AQ07|TBB1-MOUSE	set2_s100	set2_b1	-1.02786	-1.80339	-0.779046	-1.44019
Tubb1_sp|A2AQ07|TBB1-MOUSE	set2_s1	set2_b1	0.529592	0	0.415202	0
Tubb1_sp|A2AQ07|TBB1-MOUSE	set2_s37	set2_b1	-1.70381	-1.20834	-1.8182	-1.42381
Tubb1_sp|A2AQ07|TBB1-MOUSE	set2_s16	set2_b1	-1.24353	-1.89528	-0.994718	-1.53208
Tubb1_sp|A2AQ07|TBB1-MOUSE	set2_s91	set2_b1	-1.17252	-0.728371	-0.923713	-0.365171
Tubb1_sp|A2AQ07|TBB1-MOUSE	set2_s79	set2_b1	-1.11129	-0.199698	-0.862483	0.163502
Tubb1_sp|A2AQ07|TBB1-MOUSE	set2_s18	set2_b1	-0.194975	0	-0.0938912	0
Tubb1_sp|A2AQ07|TBB1-MOUSE	set2_s2	set2_b1	0.621089	0.860474	0.869899	1.22367
Tubb1_sp|A2AQ07|TBB1-MOUSE	set2_s94	set2_b2	0.116021		0.00163051
Tubb1_sp|A2AQ07|TBB1-MOUSE	set2_s46	set2_b2	3.27692		3.16253
Tubb1_sp|A2AQ07|TBB1-MOUSE	set2_s57	set2_b2	-1.49986		-1.61425
Tubb1_sp|A2AQ07|TBB1-MOUSE	set2_s81	set2_b2	0.212167	0	0.0977765	0
Tubb1_sp|A2AQ07|TBB1-MOUSE	set2_s31	set2_b2	0.854351	0	0.739961	0
Tubb1_sp|A2AQ07|TBB1-MOUSE	set2_s103	set2_b2	1.9311	1.3943	1.81671	1.3943
Tubb1_sp|A2AQ07|TBB1-MOUSE	set2_s68	set2_b2	1.85508	3.37449	1.74069	3.15902
Tubb1_sp|A2AQ07|TBB1-MOUSE	set2_s27	set2_b2	2.0124	2.35019	2.26121	2.71339
Tubb1_sp|A2AQ07|TBB1-MOUSE	set2_s65	set2_b2	-0.777093	0	-0.891483	0
Tubb1_sp|A2AQ07|TBB1-MOUSE	set2_s35	set2_b3	1.79358	1.34516	2.04239	1.70837
Tubb1_sp|A2AQ07|TBB1-MOUSE	set2_s60	set2_b3	2.20197	0	2.30305	0
Tubb1_sp|A2AQ07|TBB1-MOUSE	set2_s40	set2_b3	-0.938229	-1.63716	-0.689419	-1.27396
Tubb1_sp|A2AQ07|TBB1-MOUSE	set2_s52	set2_b3	1.40799	2.17519	1.2936	1.95972
Tubb1_sp|A2AQ07|TBB1-MOUSE	set2_s30	set2_b3	-0.245042	0.175058	-0.359432	0.175058
Tubb1_sp|A2AQ07|TBB1-MOUSE	set2_s71	set2_b3	-0.772396	0	-0.671312	0
Tubb1_sp|A2AQ07|TBB1-MOUSE	set2_s62	set2_b3	1.46519	0	1.3508	0
Tubb1_sp|A2AQ07|TBB1-MOUSE	set2_s23	set2_b3	-0.918149		-1.03254
Tubb1_sp|A2AQ07|TBB1-MOUSE	set2_s54	set2_b3	0.363542	0.458652	0.464626	0.458652
Tubb1_sp|A2AQ07|TBB1-MOUSE	set2_s55	set2_b4	-0.539443	0.815706	-0.653833	0.815706
Tubb1_sp|A2AQ07|TBB1-MOUSE	set2_s13	set2_b4	0.214933		0.463743
Tubb1_sp|A2AQ07|TBB1-MOUSE	set2_s77	set2_b4	-0.0392113	-0.318477	0.209599	0.0447232
Tubb1_sp|A2AQ07|TBB1-MOUSE	set2_s14	set2_b4	-0.502301	0	-0.616691	0
Tubb1_sp|A2AQ07|TBB1-MOUSE	set2_s50	set2_b4	-0.190884	0.531689	0.057926	0.894889
Tubb1_sp|A2AQ07|TBB1-MOUSE	set2_s17	set2_b4	2.3239	0	2.20951	0
Tubb1_sp|A2AQ07|TBB1-MOUSE	set2_s7	set2_b4	-0.299692	-0.512572	-0.414083	-0.512572
Tubb1_sp|A2AQ07|TBB1-MOUSE	set2_s29	set2_b4	0.775531	0	0.661141	0
Tubb1_sp|A2AQ07|TBB1-MOUSE	set2_s84	set2_b4	-0.797366	-1.0364	-0.911756	-1.0364
Tubb1_sp|A2AQ07|TBB1-MOUSE	set2_s93	set2_b5	-0.495469	0	-0.394385	0
Tubb1_sp|A2AQ07|TBB1-MOUSE	set2_s73	set2_b5	-0.96809	0	-1.08248	0
Tubb1_sp|A2AQ07|TBB1-MOUSE	set2_s24	set2_b5	-1.48281		-1.234
Tubb1_sp|A2AQ07|TBB1-MOUSE	set2_s78	set2_b5	-0.401923	-0.206948	-0.516313	-0.422422
Tubb1_sp|A2AQ07|TBB1-MOUSE	set2_s4	set2_b5	-0.217885	0.226267	-0.332275	0.226267
Tubb1_sp|A2AQ07|TBB1-MOUSE	set2_s33	set2_b5	-1.5595	-2.21125	-1.67389	-2.21125
Tubb1_sp|A2AQ07|TBB1-MOUSE	set2_s56	set2_b5	-0.911595	0	-1.02599	0
Tubb1_sp|A2AQ07|TBB1-MOUSE	set2_s90	set2_b5	-0.157032	1.36238	-0.271422	1.1469
Tubb1_sp|A2AQ07|TBB1-MOUSE	set2_s3	set2_b5	-1.11124	-1.64083	-0.862429	-1.27763
Tubb1_sp|A2AQ07|TBB1-MOUSE	set2_s9	set2_b7	2.95026	3.72266	2.83587	3.50718
Tubb1_sp|A2AQ07|TBB1-MOUSE	set2_s87	set2_b7	0.577304	0.128888	0.462914	0.128888
Tubb1_sp|A2AQ07|TBB1-MOUSE	set2_s92	set2_b7	-0.338487	0.428715	-0.237403	0.428715
Tubb1_sp|A2AQ07|TBB1-MOUSE	set2_s69	set2_b7	0.698934	0	0.584544	0
Tubb1_sp|A2AQ07|TBB1-MOUSE	set2_s38	set2_b7	0.21288	0	0.0984895	0
Tubb1_sp|A2AQ07|TBB1-MOUSE	set2_s41	set2_b7	0.868431	-1.33354	0.754041	-1.54901
Tubb1_sp|A2AQ07|TBB1-MOUSE	set2_s8	set2_b7	-0.624408	0.098165	-0.738798	0.098165
Tubb1_sp|A2AQ07|TBB1-MOUSE	set2_s47	set2_b7	0.436546	0.938847	0.685356	1.30205
Tubb1_sp|A2AQ07|TBB1-MOUSE	set2_s32	set2_b7	-0.4201	0	-0.53449	0
Tubb1_sp|A2AQ07|TBB1-MOUSE	set2_s67	set2_b8	-0.801573		-0.915963
Tubb1_sp|A2AQ07|TBB1-MOUSE	set2_s76	set2_b8	-0.846655		-0.961045
Tubb1_sp|A2AQ07|TBB1-MOUSE	set2_s96	set2_b8	0.232299	-1.23289	0.117909	-1.23289
Tubb1_sp|A2AQ07|TBB1-MOUSE	set2_s45	set2_b8	-0.558086	0.410004	-0.309276	0.773204
Tubb1_sp|A2AQ07|TBB1-MOUSE	set2_s5	set2_b8	-1.16097	-3.48487	-0.912163	-3.12167
Tubb1_sp|A2AQ07|TBB1-MOUSE	set2_s49	set2_b8	-0.0951103	0	0.00597394	0
Tubb1_sp|A2AQ07|TBB1-MOUSE	set2_s88	set2_b8	0.23903	0	0.12464	0
Tubb1_sp|A2AQ07|TBB1-MOUSE	set2_s21	set2_b8	0.710192		0.595802
Tubb1_sp|A2AQ07|TBB1-MOUSE	set2_s63	set2_b8	-0.444152	0	-0.558542	0
Tubb1_sp|A2AQ07|TBB1-MOUSE	set2_s95	set2_b9	0.0346657	-0.740865	0.283476	-0.377665
Tubb1_sp|A2AQ07|TBB1-MOUSE	set2_s75	set2_b9	-1.51941	0	-1.41833	0
Tubb1_sp|A2AQ07|TBB1-MOUSE	set2_s28	set2_b9	-1.35515	0	-1.46954	0
Tubb1_sp|A2AQ07|TBB1-MOUSE	set2_s82	set2_b9	-0.297706	-0.576972	-0.048896	-0.213772
Tubb1_sp|A2AQ07|TBB1-MOUSE	set2_s48	set2_b9	-1.23587	-1.76546	-1.35026	-1.76546
Tubb1_sp|A2AQ07|TBB1-MOUSE	set2_s99	set2_b9	-0.752597	-0.964764	-0.866987	-0.964764
Tubb1_sp|A2AQ07|TBB1-MOUSE	set2_s64	set2_b9	-0.302324	0.193145	-0.416714	-0.0223294
Tubb1_sp|A2AQ07|TBB1-MOUSE	set2_s6	set2_b9	0.651752	0	0.537362	0
Tubb1_sp|A2AQ07|TBB1-MOUSE	set2_s107	set2_b9	0.0458737	0.957469	0.294684	1.32067
Tubb1_sp|A2AQ07|TBB1-MOUSE	set2_s70	set2_b10	-0.337789	0	-0.452179	0
Tubb1_sp|A2AQ07|TBB1-MOUSE	set2_s26	set2_b10	-0.239385	0	-0.353775	0
Tubb1_sp|A2AQ07|TBB1-MOUSE	set2_s106	set2_b10	0.0640907	0.259066	-0.0502995	0.0435917
Tubb1_sp|A2AQ07|TBB1-MOUSE	set2_s80	set2_b10	1.12815		1.01376
Tubb1_sp|A2AQ07|TBB1-MOUSE	set2_s43	set2_b10	0.5368	0	0.42241	0
Tubb1_sp|A2AQ07|TBB1-MOUSE	set2_s98	set2_b10	1.45087		1.69968
Tubb1_sp|A2AQ07|TBB1-MOUSE	set2_s19	set2_b10	-0.316084		-0.0672739
Tubb1_sp|A2AQ07|TBB1-MOUSE	set2_s59	set2_b10	-0.22574	0.551354	-0.34013	0.551354
Tubb1_sp|A2AQ07|TBB1-MOUSE	set2_s85	set2_b10	-0.228009	-2.42998	-0.126925	-2.42998
Tubb1_sp|A2AQ07|TBB1-MOUSE	set2_s44	set2_b11	-0.962298	-2.42749	-1.07669	-2.42749
Tubb1_sp|A2AQ07|TBB1-MOUSE	set2_s97	set2_b11	0.789741	1.20984	1.03855	1.57304
Tubb1_sp|A2AQ07|TBB1-MOUSE	set2_s58	set2_b11	-0.767202	0	-0.666118	0
Tubb1_sp|A2AQ07|TBB1-MOUSE	set2_s66	set2_b11	0.448416	0	0.334026	0
Tubb1_sp|A2AQ07|TBB1-MOUSE	set2_s36	set2_b11	0.479024	0.574134	0.364634	0.35866
Tubb1_sp|A2AQ07|TBB1-MOUSE	set2_s12	set2_b11	-0.904651	-1.759	-1.01904	-1.759
Tubb1_sp|A2AQ07|TBB1-MOUSE	set2_s20	set2_b11	1.24851	2.02091	1.13412	1.80543
Tubb1_sp|A2AQ07|TBB1-MOUSE	set2_s89	set2_b11	-0.722573	0	-0.836963	0
Tubb1_sp|A2AQ07|TBB1-MOUSE	set2_s101	set2_b11	0.697138	-0.001796	0.945948	0.361404
Tubb1_sp|A2AQ07|TBB1-MOUSE	set1_s44	set1_b2	0.124582	0	0.0101913	0
Tubb1_sp|A2AQ07|TBB1-MOUSE	set1_s7	set1_b2	0.0931935	0	-0.0211967	0
Tubb1_sp|A2AQ07|TBB1-MOUSE	set1_s18	set1_b2	-0.692454	-1.52534	-0.443644	-1.16214
Tubb1_sp|A2AQ07|TBB1-MOUSE	set1_s24	set1_b2	-0.0153185	0	-0.129709	0
Tubb1_sp|A2AQ07|TBB1-MOUSE	set1_s35	set1_b2	-0.24082		-0.355211
Tubb1_sp|A2AQ07|TBB1-MOUSE	set1_s25	set1_b2	-0.0228355	-0.735689	0.225975	-0.372489
Tubb1_sp|A2AQ07|TBB1-MOUSE	set1_s40	set1_b2	-0.183851	0.252261	0.0649585	0.615462
Tubb1_sp|A2AQ07|TBB1-MOUSE	set1_s39	set1_b2	-0.804207	-0.906517	-0.555397	-0.543317
Tubb1_sp|A2AQ07|TBB1-MOUSE	set1_s32	set1_b2	0.307603		0.556413
Tubb1_sp|A2AQ07|TBB1-MOUSE	set1_s9	set1_b3	-1.06495	-1.15814	-1.17934	-1.15814
Tubb1_sp|A2AQ07|TBB1-MOUSE	set1_s3	set1_b3	-1.34211	-0.779429	-1.4565	-0.779429
Tubb1_sp|A2AQ07|TBB1-MOUSE	set1_s53	set1_b3	0.0836755	0	-0.0307147	0
Tubb1_sp|A2AQ07|TBB1-MOUSE	set1_s13	set1_b3	-0.192921	0.203543	0.0558885	0.566743
Tubb1_sp|A2AQ07|TBB1-MOUSE	set1_s6	set1_b3	0.832884	0	0.718493	0
Tubb1_sp|A2AQ07|TBB1-MOUSE	set1_s47	set1_b3	-0.591601		-0.705992
Tubb1_sp|A2AQ07|TBB1-MOUSE	set1_s20	set1_b3	-0.923005	-0.910468	-0.674195	-0.547268
Tubb1_sp|A2AQ07|TBB1-MOUSE	set1_s22	set1_b3	-0.472671		-0.587061
Tubb1_sp|A2AQ07|TBB1-MOUSE	set1_s21	set1_b3	1.53529	0	1.4209	0
Tubb1_sp|A2AQ07|TBB1-MOUSE	set1_s2	set1_b4	-0.298399		-0.0495895
Tubb1_sp|A2AQ07|TBB1-MOUSE	set1_s54	set1_b4	-0.473135	-0.556811	-0.587525	-0.556811
Tubb1_sp|A2AQ07|TBB1-MOUSE	set1_s33	set1_b4	-0.606922	0	-0.505838	0
Tubb1_sp|A2AQ07|TBB1-MOUSE	set1_s8	set1_b4	-0.419503	-0.512697	-0.170693	-0.149497
Tubb1_sp|A2AQ07|TBB1-MOUSE	set1_s30	set1_b4	0.712854	0	0.598463	0
Tubb1_sp|A2AQ07|TBB1-MOUSE	set1_s38	set1_b4	-0.933815	-1.03612	-0.685005	-0.672925
Tubb1_sp|A2AQ07|TBB1-MOUSE	set1_s46	set1_b4	-0.458276	-0.0618119	-0.209466	0.301388
Tubb1_sp|A2AQ07|TBB1-MOUSE	set1_s41	set1_b4	1.29648	0	1.18209	0
Tubb1_sp|A2AQ07|TBB1-MOUSE	set1_s34	set1_b4	-0.0734575	0.168893	-0.187848	0.168893
Tubb1_sp|A2AQ07|TBB1-MOUSE	set1_s10	set1_b5	0.482103	0.497421	0.367712	0.497421
Tubb1_sp|A2AQ07|TBB1-MOUSE	set1_s50	set1_b5	0.640474	-0.65601	0.889284	-0.29281
Tubb1_sp|A2AQ07|TBB1-MOUSE	set1_s19	set1_b5	0.389	0.264418	0.274609	0.264418
Tubb1_sp|A2AQ07|TBB1-MOUSE	set1_s29	set1_b5	-0.0125375	0	-0.126928	0
Tubb1_sp|A2AQ07|TBB1-MOUSE	set1_s37	set1_b5	1.58708	2.19401	1.47269	1.97853
Tubb1_sp|A2AQ07|TBB1-MOUSE	set1_s43	set1_b5	-0.487257	-0.244906	-0.238447	0.118294
Tubb1_sp|A2AQ07|TBB1-MOUSE	set1_s31	set1_b5	0.10231	0	-0.0120807	0
Tubb1_sp|A2AQ07|TBB1-MOUSE	set1_s4	set1_b5	1.59507		1.48068
Tubb1_sp|A2AQ07|TBB1-MOUSE	set1_s1	set1_b5	-0.436113	0	-0.550503	0
Tubb1_sp|A2AQ07|TBB1-MOUSE	set3_s1	set3_b1	1.14471	1.37562	1.39352	1.73882
Tubb1_sp|A2AQ07|TBB1-MOUSE	set3_s2	set3_b1	1.26298	0	1.14859	0
Tubb1_sp|A2AQ07|TBB1-MOUSE	set3_s3	set3_b1	1.66876	0	1.55437	0
Tubb1_sp|A2AQ07|TBB1-MOUSE	set3_s4	set3_b1	1.34083	1.45297	1.22644	1.45297
Tubb1_sp|A2AQ07|TBB1-MOUSE	set3_s5	set3_b1	0.913437	1.80344	0.799047	1.80344
Tubb1_sp|A2AQ07|TBB1-MOUSE	set3_s6	set3_b1	2.08284	1.52097	2.33165	1.88417
Tubb1_sp|A2AQ07|TBB1-MOUSE	set3_s7	set3_b1	1.39255	1.68743	1.27816	1.68743
Tubb1_sp|A2AQ07|TBB1-MOUSE	set3_s8	set3_b1	1.08668		0.972287
Tubb1_sp|A2AQ07|TBB1-MOUSE	set3_s9	set3_b1	0.605697	0	0.491307	0
Tubb1_sp|A2AQ07|TBB1-MOUSE	set3_s10	set3_b1	0.572637	0.673411	0.821447	1.03661
Tubb1_sp|A2AQ07|TBB1-MOUSE	set3_s91	set3_b10	0.239459	0.470367	0.125069	0.470367
Tubb1_sp|A2AQ07|TBB1-MOUSE	set3_s92	set3_b10	0.262029	0	0.363113	0
Tubb1_sp|A2AQ07|TBB1-MOUSE	set3_s93	set3_b10	-1.11309	-1.96637	-1.01201	-1.96637
Tubb1_sp|A2AQ07|TBB1-MOUSE	set3_s94	set3_b10	1.41	2.69422	1.29561	2.69422
Tubb1_sp|A2AQ07|TBB1-MOUSE	set3_s95	set3_b10	-0.80267	0	-0.91706	0
Tubb1_sp|A2AQ07|TBB1-MOUSE	set3_s96	set3_b10	-1.71999		-1.47118
Tubb1_sp|A2AQ07|TBB1-MOUSE	set3_s97	set3_b10	0.0160219	-1.47186	0.264832	-1.10866
Tubb1_sp|A2AQ07|TBB1-MOUSE	set3_s98	set3_b10	-1.6057	0	-1.50462	0
Tubb1_sp|A2AQ07|TBB1-MOUSE	set3_s99	set3_b10	0.405936	0.100559	0.291546	-0.114915
Tubb1_sp|A2AQ07|TBB1-MOUSE	set3_s100	set3_b10	-0.692345	0	-0.806735	0
Tubb1_sp|A2AQ07|TBB1-MOUSE	set3_s101	set3_b11	0.184781	-1.48398	0.0703907	-1.48398
Tubb1_sp|A2AQ07|TBB1-MOUSE	set3_s102	set3_b11	-0.962049	-0.276141	-0.713239	0.0870592
Tubb1_sp|A2AQ07|TBB1-MOUSE	set3_s103	set3_b11	-1.28423	0	-1.39862	0
Tubb1_sp|A2AQ07|TBB1-MOUSE	set3_s104	set3_b11	-0.890003	0	-1.00439	0
Tubb1_sp|A2AQ07|TBB1-MOUSE	set3_s105	set3_b11	-0.930583	0	-0.829499	0
Tubb1_sp|A2AQ07|TBB1-MOUSE	set3_s106	set3_b11	-0.643389	-0.0262375	-0.757779	-0.0262375
Tubb1_sp|A2AQ07|TBB1-MOUSE	set3_s107	set3_b11	-0.122353	0.68036	-0.236743	0.464886
Tubb1_sp|A2AQ07|TBB1-MOUSE	set3_s108	set3_b11	0.0578149	0.158589	-0.0565753	0.158589
Tubb1_sp|A2AQ07|TBB1-MOUSE	set3_s109	set3_b11	-0.9891	0	-1.10349	0
Tubb1_sp|A2AQ07|TBB1-MOUSE	set3_s110	set3_b11	2.12266	0	2.00827	0
Tubb1_sp|A2AQ07|TBB1-MOUSE	set3_s111	set3_b12	0.0089129	0	0.109997	0
Tubb1_sp|A2AQ07|TBB1-MOUSE	set3_s112	set3_b12	0.617537	-0.48976	0.503147	-0.48976
Tubb1_sp|A2AQ07|TBB1-MOUSE	set3_s113	set3_b12	-0.268315	-1.3361	-0.0195051	-0.972902
Tubb1_sp|A2AQ07|TBB1-MOUSE	set3_s114	set3_b12	-0.38824	0	-0.287156	0
Tubb1_sp|A2AQ07|TBB1-MOUSE	set3_s115	set3_b12	-0.112144	0	-0.226534	0
Tubb1_sp|A2AQ07|TBB1-MOUSE	set3_s116	set3_b12	0.246129	-0.0159	0.131739	-0.231374
Tubb1_sp|A2AQ07|TBB1-MOUSE	set3_s117	set3_b12	0.0292069		0.278017
Tubb1_sp|A2AQ07|TBB1-MOUSE	set3_s118	set3_b12	-0.121611		0.127199
Tubb1_sp|A2AQ07|TBB1-MOUSE	set3_s119	set3_b12	-0.0132351	0.964924	-0.127625	0.964924
Tubb1_sp|A2AQ07|TBB1-MOUSE	set3_s120	set3_b12	-0.707657	0.082977	-0.822047	0.082977
Tubb1_sp|A2AQ07|TBB1-MOUSE	set3_s121	set3_b13	-1.82484	0	-1.72376	0
Tubb1_sp|A2AQ07|TBB1-MOUSE	set3_s122	set3_b13	-0.490041	-0.965518	-0.604432	-0.965518
Tubb1_sp|A2AQ07|TBB1-MOUSE	set3_s123	set3_b13	-0.0645051	0.299523	0.184305	0.662723
Tubb1_sp|A2AQ07|TBB1-MOUSE	set3_s124	set3_b13	-1.71805	-1.61534	-1.46924	-1.25214
Tubb1_sp|A2AQ07|TBB1-MOUSE	set3_s125	set3_b13	-1.59441	-1.29483	-1.7088	-1.29483
Tubb1_sp|A2AQ07|TBB1-MOUSE	set3_s126	set3_b13	-0.964812	-0.973725	-0.863728	-0.973725
Tubb1_sp|A2AQ07|TBB1-MOUSE	set3_s127	set3_b13	1.1073	0	0.992907	0
Tubb1_sp|A2AQ07|TBB1-MOUSE	set3_s128	set3_b13	-1.24267	0.209	-1.35706	0.209
Tubb1_sp|A2AQ07|TBB1-MOUSE	set3_s129	set3_b13	2.16837	0	2.05398	0
Tubb1_sp|A2AQ07|TBB1-MOUSE	set3_s130	set3_b13	-0.324106		-0.438496
Tubb1_sp|A2AQ07|TBB1-MOUSE	set3_s131	set3_b14	-0.449326		-0.563716
Tubb1_sp|A2AQ07|TBB1-MOUSE	set3_s132	set3_b14	-1.05085	0	-1.16524	0
Tubb1_sp|A2AQ07|TBB1-MOUSE	set3_s133	set3_b14	-0.58182	0.22085	-0.33301	0.58405
Tubb1_sp|A2AQ07|TBB1-MOUSE	set3_s134	set3_b14	-0.794742	0	-0.909132	0
Tubb1_sp|A2AQ07|TBB1-MOUSE	set3_s135	set3_b14	0.166791	1.45102	0.415601	1.81422
Tubb1_sp|A2AQ07|TBB1-MOUSE	set3_s136	set3_b14	-0.636338		-0.750728
Tubb1_sp|A2AQ07|TBB1-MOUSE	set3_s137	set3_b14	-1.13888		-1.25327
Tubb1_sp|A2AQ07|TBB1-MOUSE	set3_s138	set3_b14	-0.308589	0.377319	-0.422979	0.377319
Tubb1_sp|A2AQ07|TBB1-MOUSE	set3_s139	set3_b14	-0.978159	0	-1.09255	0
Tubb1_sp|A2AQ07|TBB1-MOUSE	set3_s140	set3_b14	1.14278	1.24549	1.02839	1.24549
Tubb1_sp|A2AQ07|TBB1-MOUSE	set3_s151	set3_b16	-1.01908		-0.770269
Tubb1_sp|A2AQ07|TBB1-MOUSE	set3_s152	set3_b16	-0.810692	-1.91799	-0.561882	-1.55479
Tubb1_sp|A2AQ07|TBB1-MOUSE	set3_s153	set3_b16	1.27117	-0.8972	1.51998	-0.534
Tubb1_sp|A2AQ07|TBB1-MOUSE	set3_s154	set3_b16	-0.991203	-1.29658	-0.890119	-1.29658
Tubb1_sp|A2AQ07|TBB1-MOUSE	set3_s155	set3_b16	-0.299587	0	-0.413977	0
Tubb1_sp|A2AQ07|TBB1-MOUSE	set3_s156	set3_b16	1.16915		1.05476
Tubb1_sp|A2AQ07|TBB1-MOUSE	set3_s157	set3_b16	-0.211833	0.480512	-0.326223	0.480512
Tubb1_sp|A2AQ07|TBB1-MOUSE	set3_s158	set3_b16	-0.766926	-0.47204	-0.881316	-0.47204
Tubb1_sp|A2AQ07|TBB1-MOUSE	set3_s159	set3_b16	-0.790634	0	-0.905024	0
Tubb1_sp|A2AQ07|TBB1-MOUSE	set3_s160	set3_b16	1.33744	0	1.22305	0
Tubb1_sp|A2AQ07|TBB1-MOUSE	set3_s11	set3_b2	0.752807		0.638417
Tubb1_sp|A2AQ07|TBB1-MOUSE	set3_s12	set3_b2	0.708057	1.44934	0.593667	1.44934
Tubb1_sp|A2AQ07|TBB1-MOUSE	set3_s13	set3_b2	1.06779	0	0.953397	0
Tubb1_sp|A2AQ07|TBB1-MOUSE	set3_s14	set3_b2	1.10392	-0.38397	0.989527	-0.38397
Tubb1_sp|A2AQ07|TBB1-MOUSE	set3_s15	set3_b2	0.874847	0	0.760457	0
Tubb1_sp|A2AQ07|TBB1-MOUSE	set3_s16	set3_b2	0.853277	0	0.954361	0
Tubb1_sp|A2AQ07|TBB1-MOUSE	set3_s17	set3_b2	0.730207	0.16834	0.979017	0.53154
Tubb1_sp|A2AQ07|TBB1-MOUSE	set3_s18	set3_b2	0.555657		0.804467
Tubb1_sp|A2AQ07|TBB1-MOUSE	set3_s19	set3_b2	0.329562	1.93527	0.430646	1.93527
Tubb1_sp|A2AQ07|TBB1-MOUSE	set3_s20	set3_b2	-0.143824	0.746179	0.104986	1.10938
Tubb1_sp|A2AQ07|TBB1-MOUSE	set3_s21	set3_b3	0.233657	-1.03991	0.482467	-0.67671
Tubb1_sp|A2AQ07|TBB1-MOUSE	set3_s22	set3_b3	0.337701	1.9434	0.223311	1.72793
Tubb1_sp|A2AQ07|TBB1-MOUSE	set3_s23	set3_b3	-0.379979	0	-0.278895	0
Tubb1_sp|A2AQ07|TBB1-MOUSE	set3_s24	set3_b3	0.272977	-1.06446	0.158587	-1.06446
Tubb1_sp|A2AQ07|TBB1-MOUSE	set3_s25	set3_b3	0.0897229		-0.0246673
Tubb1_sp|A2AQ07|TBB1-MOUSE	set3_s26	set3_b3	-0.633881		-0.385071
Tubb1_sp|A2AQ07|TBB1-MOUSE	set3_s27	set3_b3	1.48789	0	1.3735	0
Tubb1_sp|A2AQ07|TBB1-MOUSE	set3_s28	set3_b3	-0.295814	-1.17066	-0.0470041	-0.807461
Tubb1_sp|A2AQ07|TBB1-MOUSE	set3_s29	set3_b3	1.0627	-1.05996	0.948307	-1.05996
Tubb1_sp|A2AQ07|TBB1-MOUSE	set3_s30	set3_b3	-0.324019	0.417264	-0.0752091	0.780464
Tubb1_sp|A2AQ07|TBB1-MOUSE	set3_s31	set3_b4	0.305377	0	0.406461	0
Tubb1_sp|A2AQ07|TBB1-MOUSE	set3_s32	set3_b4	0.820547	0	0.706157	0
Tubb1_sp|A2AQ07|TBB1-MOUSE	set3_s33	set3_b4	0.475477	0	0.361087	0
Tubb1_sp|A2AQ07|TBB1-MOUSE	set3_s34	set3_b4	0.735307	1.09933	0.620917	1.09933
Tubb1_sp|A2AQ07|TBB1-MOUSE	set3_s35	set3_b4	0.622827	1.23998	0.871637	1.60318
Tubb1_sp|A2AQ07|TBB1-MOUSE	set3_s36	set3_b4	0.313952	0.702192	0.199562	0.486718
Tubb1_sp|A2AQ07|TBB1-MOUSE	set3_s37	set3_b4	0.442517		0.691327
Tubb1_sp|A2AQ07|TBB1-MOUSE	set3_s38	set3_b4	0.422785	-0.645002	0.308395	-0.645002
Tubb1_sp|A2AQ07|TBB1-MOUSE	set3_s39	set3_b4	0.0708569		-0.0435333
Tubb1_sp|A2AQ07|TBB1-MOUSE	set3_s40	set3_b4	0.178614	0.268809	0.0642237	0.268809
Tubb1_sp|A2AQ07|TBB1-MOUSE	set3_s41	set3_b5	-0.0901951	0	-0.204585	0
Tubb1_sp|A2AQ07|TBB1-MOUSE	set3_s42	set3_b5	2.13316	3.958	2.23424	3.958
Tubb1_sp|A2AQ07|TBB1-MOUSE	set3_s43	set3_b5	0.223286		0.108896
Tubb1_sp|A2AQ07|TBB1-MOUSE	set3_s44	set3_b5	-0.102717	0	-0.217107	0
Tubb1_sp|A2AQ07|TBB1-MOUSE	set3_s45	set3_b5	1.86505	1.97719	1.75066	1.97719
Tubb1_sp|A2AQ07|TBB1-MOUSE	set3_s46	set3_b5	-0.100774	0	-0.215164	0
Tubb1_sp|A2AQ07|TBB1-MOUSE	set3_s47	set3_b5	0.340281	0.078252	0.441365	0.078252
Tubb1_sp|A2AQ07|TBB1-MOUSE	set3_s48	set3_b5	1.27357	0	1.15918	0
Tubb1_sp|A2AQ07|TBB1-MOUSE	set3_s49	set3_b5	-0.54479	0.433369	-0.65918	0.433369
Tubb1_sp|A2AQ07|TBB1-MOUSE	set3_s50	set3_b5	0.412953	1.34354	0.298563	1.12806
Tubb1_sp|A2AQ07|TBB1-MOUSE	set3_s51	set3_b6	0.190004	-1.97836	0.0756137	-1.97836
Tubb1_sp|A2AQ07|TBB1-MOUSE	set3_s52	set3_b6	0.561867	0	0.447477	0
Tubb1_sp|A2AQ07|TBB1-MOUSE	set3_s53	set3_b6	0.0190369	-1.24394	-0.0953533	-1.24394
Tubb1_sp|A2AQ07|TBB1-MOUSE	set3_s54	set3_b6	-0.364028	0	-0.478418	0
Tubb1_sp|A2AQ07|TBB1-MOUSE	set3_s55	set3_b6	0.195316	0.186403	0.0809257	-0.0290714
Tubb1_sp|A2AQ07|TBB1-MOUSE	set3_s56	set3_b6	0.0373139	1.02641	-0.0770763	1.02641
Tubb1_sp|A2AQ07|TBB1-MOUSE	set3_s57	set3_b6	0.384106	-0.436441	0.269716	-0.436441
Tubb1_sp|A2AQ07|TBB1-MOUSE	set3_s58	set3_b6	-0.617152	0	-0.731542	0
Tubb1_sp|A2AQ07|TBB1-MOUSE	set3_s59	set3_b6	-0.567996		-0.682386
Tubb1_sp|A2AQ07|TBB1-MOUSE	set3_s60	set3_b6	-0.804003		-0.555193
Tubb1_sp|A2AQ07|TBB1-MOUSE	set3_s61	set3_b7	-0.608323	-2.73098	-0.359513	-2.36778
Tubb1_sp|A2AQ07|TBB1-MOUSE	set3_s62	set3_b7	-0.294886	0	-0.409276	0
Tubb1_sp|A2AQ07|TBB1-MOUSE	set3_s63	set3_b7	-0.0378481	-1.30082	-0.152238	-1.30082
Tubb1_sp|A2AQ07|TBB1-MOUSE	set3_s64	set3_b7	-0.559444	-1.37999	-0.673834	-1.37999
Tubb1_sp|A2AQ07|TBB1-MOUSE	set3_s65	set3_b7	-0.508115	0.542735	-0.259305	0.905935
Tubb1_sp|A2AQ07|TBB1-MOUSE	set3_s66	set3_b7	-0.230908	0	-0.345298	0
Tubb1_sp|A2AQ07|TBB1-MOUSE	set3_s67	set3_b7	-0.206325	0.596388	-0.105241	0.596388
Tubb1_sp|A2AQ07|TBB1-MOUSE	set3_s68	set3_b7	-0.538543	-2.2073	-0.652933	-2.2073
Tubb1_sp|A2AQ07|TBB1-MOUSE	set3_s69	set3_b7	-0.362778	-1.63634	-0.113968	-1.27314
Tubb1_sp|A2AQ07|TBB1-MOUSE	set3_s70	set3_b7	-0.685908	0	-0.800298	0
Tubb1_sp|A2AQ07|TBB1-MOUSE	set3_s81	set3_b9	-0.802713	0	-0.701629	0
Tubb1_sp|A2AQ07|TBB1-MOUSE	set3_s82	set3_b9	-1.02087	-0.031771	-1.13526	-0.031771
Tubb1_sp|A2AQ07|TBB1-MOUSE	set3_s83	set3_b9	-0.436003	-0.056024	-0.550393	-0.271498
Tubb1_sp|A2AQ07|TBB1-MOUSE	set3_s84	set3_b9	-0.818835		-0.933225
Tubb1_sp|A2AQ07|TBB1-MOUSE	set3_s85	set3_b9	-0.846621	-0.756426	-0.597811	-0.393226
Tubb1_sp|A2AQ07|TBB1-MOUSE	set3_s86	set3_b9	-0.497234		-0.611624
Tubb1_sp|A2AQ07|TBB1-MOUSE	set3_s87	set3_b9	-0.400218	-0.100631	-0.514608	-0.100631
Tubb1_sp|A2AQ07|TBB1-MOUSE	set3_s88	set3_b9	-0.741283	0	-0.855673	0
Tubb1_sp|A2AQ07|TBB1-MOUSE	set3_s89	set3_b9	-0.0830051	0.711737	-0.197395	0.711737
Tubb1_sp|A2AQ07|TBB1-MOUSE	set3_s90	set3_b9	-1.45167	0	-1.56606	0
Ttn_sp|A2ASS6|TITIN-MOUSE	set1_s36	set1_b6	-0.840268	-0.501827	-0.966672	-0.719228
Ttn_sp|A2ASS6|TITIN-MOUSE	set1_s28	set1_b6	-0.14737	0.949672	-0.273775	0.732271
Ttn_sp|A2ASS6|TITIN-MOUSE	set1_s52	set1_b6	-0.161254	-0.613804	-0.287659	-0.831204
Ttn_sp|A2ASS6|TITIN-MOUSE	set1_s45	set1_b6	0.308415	1.12297	0.399412	1.12297
Ttn_sp|A2ASS6|TITIN-MOUSE	set1_s17	set1_b6	0.360752	0.120083	0.451749	0.120083
Ttn_sp|A2ASS6|TITIN-MOUSE	set1_s15	set1_b6	0.567432	0	0.658429	0
Ttn_sp|A2ASS6|TITIN-MOUSE	set1_s14	set1_b6	0.0902334	0	0.18123	0
Ttn_sp|A2ASS6|TITIN-MOUSE	set1_s26	set1_b6	0.552318	0	0.643315	0
Ttn_sp|A2ASS6|TITIN-MOUSE	set1_s5	set1_b6	-0.685621	-0.145668	-0.812025	-0.363069
Ttn_sp|A2ASS6|TITIN-MOUSE	set2_s61	set2_b1	0.663142	0	0.754138	0
Ttn_sp|A2ASS6|TITIN-MOUSE	set2_s100	set2_b1	1.06505	-0.64567	0.938647	-0.863071
Ttn_sp|A2ASS6|TITIN-MOUSE	set2_s1	set2_b1	1.06289	0	1.15389	0
Ttn_sp|A2ASS6|TITIN-MOUSE	set2_s37	set2_b1	0.146275	0.329229	0.237271	0.768648
Ttn_sp|A2ASS6|TITIN-MOUSE	set2_s16	set2_b1	-0.798919		-0.925324
Ttn_sp|A2ASS6|TITIN-MOUSE	set2_s91	set2_b1	0.32835	-2.21592	0.201945	-2.43332
Ttn_sp|A2ASS6|TITIN-MOUSE	set2_s79	set2_b1	0.383411	4.22066	0.257006	4.00326
Ttn_sp|A2ASS6|TITIN-MOUSE	set2_s18	set2_b1	0.213551	0	-0.134872	0
Ttn_sp|A2ASS6|TITIN-MOUSE	set2_s2	set2_b1	0.404562	0.133169	0.278157	-0.0842318
Ttn_sp|A2ASS6|TITIN-MOUSE	set2_s94	set2_b2	1.63123		1.72223
Ttn_sp|A2ASS6|TITIN-MOUSE	set2_s46	set2_b2	0.45746		0.548456
Ttn_sp|A2ASS6|TITIN-MOUSE	set2_s57	set2_b2	0.423957		0.514953
Ttn_sp|A2ASS6|TITIN-MOUSE	set2_s81	set2_b2	1.43289	0	1.52389	0
Ttn_sp|A2ASS6|TITIN-MOUSE	set2_s31	set2_b2	0.647782	0	0.738778	0
Ttn_sp|A2ASS6|TITIN-MOUSE	set2_s103	set2_b2	-0.312309	0.27039	-0.221313	0.27039
Ttn_sp|A2ASS6|TITIN-MOUSE	set2_s68	set2_b2	0.800122		0.891118
Ttn_sp|A2ASS6|TITIN-MOUSE	set2_s27	set2_b2	0.797232	0.587699	0.670827	0.370298
Ttn_sp|A2ASS6|TITIN-MOUSE	set2_s65	set2_b2	1.69925	0	1.79025	0
Ttn_sp|A2ASS6|TITIN-MOUSE	set2_s55	set2_b4	0.679722		0.770718
Ttn_sp|A2ASS6|TITIN-MOUSE	set2_s13	set2_b4	0.25464	0.70322	0.128235	0.485819
Ttn_sp|A2ASS6|TITIN-MOUSE	set2_s77	set2_b4	0.936502	0.27336	0.810097	0.0559592
Ttn_sp|A2ASS6|TITIN-MOUSE	set2_s14	set2_b4	0.926552	0	1.01755	0
Ttn_sp|A2ASS6|TITIN-MOUSE	set2_s50	set2_b4	1.87088	3.08236	1.74448	2.86496
Ttn_sp|A2ASS6|TITIN-MOUSE	set2_s17	set2_b4	1.11903	0	1.21003	0
Ttn_sp|A2ASS6|TITIN-MOUSE	set2_s7	set2_b4	2.2481	5.26617	2.3391	5.26617
Ttn_sp|A2ASS6|TITIN-MOUSE	set2_s29	set2_b4	1.71072	0	1.80172	0
Ttn_sp|A2ASS6|TITIN-MOUSE	set2_s84	set2_b4	0.404263	-2.94586	0.495259	-2.94586
Ttn_sp|A2ASS6|TITIN-MOUSE	set2_s93	set2_b5	-0.182954	0	-0.531377	0
Ttn_sp|A2ASS6|TITIN-MOUSE	set2_s73	set2_b5	-0.412708	0	-0.321712	0
Ttn_sp|A2ASS6|TITIN-MOUSE	set2_s24	set2_b5	-3.81936	-3.59604	-3.94576	-3.81344
Ttn_sp|A2ASS6|TITIN-MOUSE	set2_s78	set2_b5	-3.41084	-3.62439	-3.31984	-3.18497
Ttn_sp|A2ASS6|TITIN-MOUSE	set2_s4	set2_b5	0.17267	-2.3716	0.263666	-2.3716
Ttn_sp|A2ASS6|TITIN-MOUSE	set2_s33	set2_b5	0.451962		0.542958
Ttn_sp|A2ASS6|TITIN-MOUSE	set2_s56	set2_b5	-3.83725	0	-3.74625	0
Ttn_sp|A2ASS6|TITIN-MOUSE	set2_s90	set2_b5	0.397821		0.488817
Ttn_sp|A2ASS6|TITIN-MOUSE	set2_s3	set2_b5	-5.92737	-6.99026	-6.05377	-7.20766
Ttn_sp|A2ASS6|TITIN-MOUSE	set2_s9	set2_b7	-0.257926		-0.16693
Ttn_sp|A2ASS6|TITIN-MOUSE	set2_s87	set2_b7	-0.45788	0.0779843	-0.366883	0.0779843
Ttn_sp|A2ASS6|TITIN-MOUSE	set2_s92	set2_b7	0.748022	1.8954	0.399599	1.8954
Ttn_sp|A2ASS6|TITIN-MOUSE	set2_s69	set2_b7	-0.534899	0	-0.443903	0
Ttn_sp|A2ASS6|TITIN-MOUSE	set2_s38	set2_b7	-3.01807	0	-2.92707	0
Ttn_sp|A2ASS6|TITIN-MOUSE	set2_s41	set2_b7	-0.245738		-0.154742
Ttn_sp|A2ASS6|TITIN-MOUSE	set2_s8	set2_b7	-0.624605	0.586876	-0.533609	0.586876
Ttn_sp|A2ASS6|TITIN-MOUSE	set2_s47	set2_b7	-0.340711	-1.26726	-0.467116	-1.48466
Ttn_sp|A2ASS6|TITIN-MOUSE	set2_s32	set2_b7	-0.618543	0	-0.527547	0
Ttn_sp|A2ASS6|TITIN-MOUSE	set2_s67	set2_b8	0.285181	0.376127	0.376177	0.376127
Ttn_sp|A2ASS6|TITIN-MOUSE	set2_s76	set2_b8	1.314	1.53732	1.405	1.53732
Ttn_sp|A2ASS6|TITIN-MOUSE	set2_s96	set2_b8	0.151699		0.242695
Ttn_sp|A2ASS6|TITIN-MOUSE	set2_s45	set2_b8	0.616292	1.029	0.489887	0.811599
Ttn_sp|A2ASS6|TITIN-MOUSE	set2_s5	set2_b8	2.72973	1.6107	2.60333	1.3933
Ttn_sp|A2ASS6|TITIN-MOUSE	set2_s49	set2_b8	1.86416	0	1.51574	0
Ttn_sp|A2ASS6|TITIN-MOUSE	set2_s88	set2_b8	3.35012	0	3.44112	0
Ttn_sp|A2ASS6|TITIN-MOUSE	set2_s21	set2_b8	3.1495	3.59808	3.2405	3.59808
Ttn_sp|A2ASS6|TITIN-MOUSE	set2_s63	set2_b8	2.54427	0	2.63527	0
Ttn_sp|A2ASS6|TITIN-MOUSE	set2_s70	set2_b10	0.209533	0	0.300529	0
Ttn_sp|A2ASS6|TITIN-MOUSE	set2_s26	set2_b10	0.271393	0	0.362389	0
Ttn_sp|A2ASS6|TITIN-MOUSE	set2_s106	set2_b10	-2.39665	-2.6102	-2.30565	-2.17078
Ttn_sp|A2ASS6|TITIN-MOUSE	set2_s80	set2_b10	-2.17628		-2.08528
Ttn_sp|A2ASS6|TITIN-MOUSE	set2_s43	set2_b10	-0.582699	0	-0.491703	0
Ttn_sp|A2ASS6|TITIN-MOUSE	set2_s98	set2_b10	-0.417579		-0.543983
Ttn_sp|A2ASS6|TITIN-MOUSE	set2_s19	set2_b10	0.116667		-0.00973755
Ttn_sp|A2ASS6|TITIN-MOUSE	set2_s59	set2_b10	0.839482	-0.85977	0.930478	-0.85977
Ttn_sp|A2ASS6|TITIN-MOUSE	set2_s85	set2_b10	0.617672		0.269249
Ttn_sp|A2ASS6|TITIN-MOUSE	set2_s44	set2_b11	-3.23261		-3.14161
Ttn_sp|A2ASS6|TITIN-MOUSE	set2_s97	set2_b11	0.200519	0.819062	0.0741144	0.601661
Ttn_sp|A2ASS6|TITIN-MOUSE	set2_s58	set2_b11	-1.14738	0	-1.4958	0
Ttn_sp|A2ASS6|TITIN-MOUSE	set2_s66	set2_b11	-0.535864	0	-0.444868	0
Ttn_sp|A2ASS6|TITIN-MOUSE	set2_s36	set2_b11	-0.658171	-2.52233	-0.567175	-2.08291
Ttn_sp|A2ASS6|TITIN-MOUSE	set2_s12	set2_b11	-0.306743	-0.954525	-0.215746	-0.954525
Ttn_sp|A2ASS6|TITIN-MOUSE	set2_s20	set2_b11	-0.289044		-0.198048
Ttn_sp|A2ASS6|TITIN-MOUSE	set2_s89	set2_b11	-1.21148	0	-1.12048	0
Ttn_sp|A2ASS6|TITIN-MOUSE	set2_s101	set2_b11	-1.44753	-0.912629	-1.57393	-1.13003
Ttn_sp|A2ASS6|TITIN-MOUSE	set2_s51	set2_b12	-0.090946	0	5.02718e-05	0
Ttn_sp|A2ASS6|TITIN-MOUSE	set2_s108	set2_b12	-0.06955	2.94852	-0.195955	2.73112
Ttn_sp|A2ASS6|TITIN-MOUSE	set2_s86	set2_b12	-0.319098		-0.445503
Ttn_sp|A2ASS6|TITIN-MOUSE	set2_s102	set2_b12	-0.528508	-1.64754	-0.437512	-1.64754
Ttn_sp|A2ASS6|TITIN-MOUSE	set2_s11	set2_b12	0.043259	-0.883293	0.134255	-0.883293
Ttn_sp|A2ASS6|TITIN-MOUSE	set2_s105	set2_b12	-0.223317	0	-0.132321	0
Ttn_sp|A2ASS6|TITIN-MOUSE	set2_s39	set2_b12	-0.44858	0	-0.357583	0
Ttn_sp|A2ASS6|TITIN-MOUSE	set2_s22	set2_b12	-0.117475	-3.4676	-0.24388	-3.685
Ttn_sp|A2ASS6|TITIN-MOUSE	set2_s25	set2_b12	-1.38198	-0.96927	-1.29098	-0.96927
Ttn_sp|A2ASS6|TITIN-MOUSE	set1_s27	set1_b1	-0.400456	0	-0.309459	0
Ttn_sp|A2ASS6|TITIN-MOUSE	set1_s16	set1_b1	-0.320931	0	-0.229935	0
Ttn_sp|A2ASS6|TITIN-MOUSE	set1_s48	set1_b1	-0.889041	-0.979274	-1.01545	-1.19667
Ttn_sp|A2ASS6|TITIN-MOUSE	set1_s49	set1_b1	0.426809	0.76525	0.300405	0.547849
Ttn_sp|A2ASS6|TITIN-MOUSE	set1_s42	set1_b1	0.24951	0.350169	0.123106	0.132768
Ttn_sp|A2ASS6|TITIN-MOUSE	set1_s12	set1_b1	0.192772	0	-0.155651	0
Ttn_sp|A2ASS6|TITIN-MOUSE	set1_s23	set1_b1	-0.601523	-1.02804	-0.510526	-0.588624
Ttn_sp|A2ASS6|TITIN-MOUSE	set1_s11	set1_b1	0.702456	0.32091	0.576052	0.103509
Ttn_sp|A2ASS6|TITIN-MOUSE	set1_s51	set1_b1	0.627226	-0.288066	0.718223	-0.288066
Ttn_sp|A2ASS6|TITIN-MOUSE	set1_s44	set1_b2	0.381546	0	0.472543	0
Ttn_sp|A2ASS6|TITIN-MOUSE	set1_s7	set1_b2	-2.23644	0	-2.14544	0
Ttn_sp|A2ASS6|TITIN-MOUSE	set1_s18	set1_b2	0.539602	-0.37569	0.413198	-0.593091
Ttn_sp|A2ASS6|TITIN-MOUSE	set1_s24	set1_b2	-0.100659	0	-0.00966236	0
Ttn_sp|A2ASS6|TITIN-MOUSE	set1_s35	set1_b2	-0.12926	-0.322033	-0.0382642	0.117386
Ttn_sp|A2ASS6|TITIN-MOUSE	set1_s25	set1_b2	-1.63478	-0.537735	-1.76118	-0.755136
Ttn_sp|A2ASS6|TITIN-MOUSE	set1_s40	set1_b2	-0.0450936	-0.285763	-0.171498	-0.503164
Ttn_sp|A2ASS6|TITIN-MOUSE	set1_s39	set1_b2	0.0376594	-0.293472	-0.0887452	-0.510873
Ttn_sp|A2ASS6|TITIN-MOUSE	set1_s32	set1_b2	-0.317787	0.0826683	-0.444192	-0.134733
Ttn_sp|A2ASS6|TITIN-MOUSE	set1_s9	set1_b3	0.361226	2.59766	0.452223	2.59766
Ttn_sp|A2ASS6|TITIN-MOUSE	set1_s3	set1_b3	0.390453	0.30022	0.48145	0.30022
Ttn_sp|A2ASS6|TITIN-MOUSE	set1_s53	set1_b3	-0.539953	0	-0.448956	0
Ttn_sp|A2ASS6|TITIN-MOUSE	set1_s13	set1_b3	0.991352	0.42392	0.864948	0.206519
Ttn_sp|A2ASS6|TITIN-MOUSE	set1_s6	set1_b3	0.915292	0	1.00629	0
Ttn_sp|A2ASS6|TITIN-MOUSE	set1_s47	set1_b3	0.182044	0.502976	0.273041	0.502976
Ttn_sp|A2ASS6|TITIN-MOUSE	set1_s20	set1_b3	0.45254	-9e-06	0.326136	-0.21741
Ttn_sp|A2ASS6|TITIN-MOUSE	set1_s22	set1_b3	0.176319	-0.016453	0.267316	0.422966
Ttn_sp|A2ASS6|TITIN-MOUSE	set1_s21	set1_b3	-0.338441	0	-0.247444	0
Ttn_sp|A2ASS6|TITIN-MOUSE	set1_s2	set1_b4	1.30994	1.63087	1.18354	1.41347
Ttn_sp|A2ASS6|TITIN-MOUSE	set1_s54	set1_b4	2.18501	2.72497	2.27601	2.72497
Ttn_sp|A2ASS6|TITIN-MOUSE	set1_s33	set1_b4	0.42652	0	0.0780974	0
Ttn_sp|A2ASS6|TITIN-MOUSE	set1_s8	set1_b4	-0.317852	1.91859	-0.444257	1.70118
Ttn_sp|A2ASS6|TITIN-MOUSE	set1_s30	set1_b4	-1.09704	0	-1.00605	0
Ttn_sp|A2ASS6|TITIN-MOUSE	set1_s38	set1_b4	-0.659983	-0.991114	-0.786387	-1.20851
Ttn_sp|A2ASS6|TITIN-MOUSE	set1_s46	set1_b4	0.208334	-0.359098	0.0819298	-0.576499
Ttn_sp|A2ASS6|TITIN-MOUSE	set1_s41	set1_b4	-0.814558	0	-0.723561	0
Ttn_sp|A2ASS6|TITIN-MOUSE	set1_s34	set1_b4	-0.377355	-0.929673	-0.286358	-0.929673
Ttn_sp|A2ASS6|TITIN-MOUSE	set1_s10	set1_b5	0.492498	0.593157	0.583495	0.593157
Ttn_sp|A2ASS6|TITIN-MOUSE	set1_s50	set1_b5	-0.449953	0.364605	-0.576357	0.147204
Ttn_sp|A2ASS6|TITIN-MOUSE	set1_s19	set1_b5	-0.87902	-1.26057	-0.788023	-1.26057
Ttn_sp|A2ASS6|TITIN-MOUSE	set1_s29	set1_b5	0.452549	0	0.543546	0
Ttn_sp|A2ASS6|TITIN-MOUSE	set1_s37	set1_b5	-0.540178	-0.966698	-0.449181	-0.527279
Ttn_sp|A2ASS6|TITIN-MOUSE	set1_s43	set1_b5	0.198335	-0.353983	0.0719308	-0.571384
Ttn_sp|A2ASS6|TITIN-MOUSE	set1_s31	set1_b5	0.331131	0	0.422128	0
Ttn_sp|A2ASS6|TITIN-MOUSE	set1_s4	set1_b5	0.173852	0.574308	0.264849	0.574308
Ttn_sp|A2ASS6|TITIN-MOUSE	set1_s1	set1_b5	0.240669	0	0.331666	0
Ttn_sp|A2ASS6|TITIN-MOUSE	set3_s121	set3_b13	0.195903	0	-0.15252	0
Ttn_sp|A2ASS6|TITIN-MOUSE	set3_s122	set3_b13	0.784267	1.7592	0.875263	1.7592
Ttn_sp|A2ASS6|TITIN-MOUSE	set3_s123	set3_b13	0.326997	-0.768826	0.200592	-0.986227
Ttn_sp|A2ASS6|TITIN-MOUSE	set3_s124	set3_b13	0.0253659		-0.101039
Ttn_sp|A2ASS6|TITIN-MOUSE	set3_s125	set3_b13	1.52251	1.66119	1.61351	1.66119
Ttn_sp|A2ASS6|TITIN-MOUSE	set3_s126	set3_b13	0.700625		0.352202
Ttn_sp|A2ASS6|TITIN-MOUSE	set3_s127	set3_b13	1.02678	0	1.11777	0
Ttn_sp|A2ASS6|TITIN-MOUSE	set3_s128	set3_b13	2.19404	6.93866	2.28504	6.93866
Ttn_sp|A2ASS6|TITIN-MOUSE	set3_s129	set3_b13	0.307507	0	0.398503	0
Ttn_sp|A2ASS6|TITIN-MOUSE	set3_s130	set3_b13	0.700228	0.907145	0.791224	0.907145
Ttn_sp|A2ASS6|TITIN-MOUSE	set3_s131	set3_b14	1.85252	1.57105	1.94352	2.01047
Ttn_sp|A2ASS6|TITIN-MOUSE	set3_s132	set3_b14	1.09103	0	1.18203	0
Ttn_sp|A2ASS6|TITIN-MOUSE	set3_s133	set3_b14	0.800094		0.673689
Ttn_sp|A2ASS6|TITIN-MOUSE	set3_s134	set3_b14	1.12582	0	1.21681	0
Ttn_sp|A2ASS6|TITIN-MOUSE	set3_s135	set3_b14	0.429147		0.302742
Ttn_sp|A2ASS6|TITIN-MOUSE	set3_s136	set3_b14	-0.454079	-0.247162	-0.363083	-0.247162
Ttn_sp|A2ASS6|TITIN-MOUSE	set3_s137	set3_b14	0.51506	3.13994	0.606056	3.13994
Ttn_sp|A2ASS6|TITIN-MOUSE	set3_s138	set3_b14	-0.176494		-0.0854979
Ttn_sp|A2ASS6|TITIN-MOUSE	set3_s139	set3_b14	0.548767	0	0.639763	0
Ttn_sp|A2ASS6|TITIN-MOUSE	set3_s140	set3_b14	0.353767		0.444764
Ttn_sp|A2ASS6|TITIN-MOUSE	set3_s141	set3_b15	-3.06053	-3.25643	-2.96953	-2.81701
Ttn_sp|A2ASS6|TITIN-MOUSE	set3_s142	set3_b15	-1.91776	0	-1.82676	0
Ttn_sp|A2ASS6|TITIN-MOUSE	set3_s143	set3_b15	-0.206917	0	-0.115921	0
Ttn_sp|A2ASS6|TITIN-MOUSE	set3_s144	set3_b15	6.25319		5.90477
Ttn_sp|A2ASS6|TITIN-MOUSE	set3_s145	set3_b15	1.44312		1.31672
Ttn_sp|A2ASS6|TITIN-MOUSE	set3_s146	set3_b15	-2.62488	0	-2.53388	0
Ttn_sp|A2ASS6|TITIN-MOUSE	set3_s147	set3_b15	-1.27795	-0.30302	-1.40435	-0.520421
Ttn_sp|A2ASS6|TITIN-MOUSE	set3_s148	set3_b15	-2.77283		-2.89923
Ttn_sp|A2ASS6|TITIN-MOUSE	set3_s149	set3_b15	-2.66752	0	-2.57652	0
Ttn_sp|A2ASS6|TITIN-MOUSE	set3_s150	set3_b15	-0.537686	-1.62872	-0.44669	-1.62872
Ttn_sp|A2ASS6|TITIN-MOUSE	set3_s151	set3_b16	-0.0185731		-0.144978
Ttn_sp|A2ASS6|TITIN-MOUSE	set3_s152	set3_b16	0.820198	-0.20658	0.693793	-0.423981
Ttn_sp|A2ASS6|TITIN-MOUSE	set3_s153	set3_b16	0.160038	-0.147469	0.0336333	-0.36487
Ttn_sp|A2ASS6|TITIN-MOUSE	set3_s154	set3_b16	0.231372	1.31626	-0.117051	1.31626
Ttn_sp|A2ASS6|TITIN-MOUSE	set3_s155	set3_b16	-0.138681	0	-0.0476849	0
Ttn_sp|A2ASS6|TITIN-MOUSE	set3_s156	set3_b16	0.0233719	1.94113	0.114368	1.94113
Ttn_sp|A2ASS6|TITIN-MOUSE	set3_s157	set3_b16	1.30955		1.40054
Ttn_sp|A2ASS6|TITIN-MOUSE	set3_s158	set3_b16	0.441261		0.532257
Ttn_sp|A2ASS6|TITIN-MOUSE	set3_s159	set3_b16	0.856974	0	0.94797	0
Ttn_sp|A2ASS6|TITIN-MOUSE	set3_s160	set3_b16	0.222747	0	0.313743	0
Ttn_sp|A2ASS6|TITIN-MOUSE	set3_s161	set3_b17	0.333044	0	0.424041	0
Ttn_sp|A2ASS6|TITIN-MOUSE	set3_s162	set3_b17	0.796138	0	0.887134	0
Ttn_sp|A2ASS6|TITIN-MOUSE	set3_s163	set3_b17	0.281467	0	-0.0669555	0
Ttn_sp|A2ASS6|TITIN-MOUSE	set3_s164	set3_b17	0.284789	-0.841028	0.375786	-0.841028
Ttn_sp|A2ASS6|TITIN-MOUSE	set3_s165	set3_b17	0.95612		1.04712
Ttn_sp|A2ASS6|TITIN-MOUSE	set3_s166	set3_b17	0.968016		1.05901
Ttn_sp|A2ASS6|TITIN-MOUSE	set3_s167	set3_b17	0.283163	-0.674214	0.374159	-0.234794
Ttn_sp|A2ASS6|TITIN-MOUSE	set3_s168	set3_b17	1.1986	0.975851	1.07219	0.75845
Ttn_sp|A2ASS6|TITIN-MOUSE	set3_s21	set3_b3	0.694695		0.56829
Ttn_sp|A2ASS6|TITIN-MOUSE	set3_s22	set3_b3	-4.66958		-4.57858
Ttn_sp|A2ASS6|TITIN-MOUSE	set3_s23	set3_b3	0.957377	0	0.608954	0
Ttn_sp|A2ASS6|TITIN-MOUSE	set3_s24	set3_b3	0.600304	0.377557	0.6913	0.377557
Ttn_sp|A2ASS6|TITIN-MOUSE	set3_s25	set3_b3	0.746396	-0.049742	0.837392	-0.049742
Ttn_sp|A2ASS6|TITIN-MOUSE	set3_s26	set3_b3	0.509279		0.382874
Ttn_sp|A2ASS6|TITIN-MOUSE	set3_s27	set3_b3	0.172325	0	0.263321	0
Ttn_sp|A2ASS6|TITIN-MOUSE	set3_s28	set3_b3	1.00412		0.877718
Ttn_sp|A2ASS6|TITIN-MOUSE	set3_s29	set3_b3	0.0209649		0.111961
Ttn_sp|A2ASS6|TITIN-MOUSE	set3_s30	set3_b3	1.05497	4.02691	0.92857	3.80951
Ttn_sp|A2ASS6|TITIN-MOUSE	set3_s31	set3_b4	-1.08489	0	-1.43331	0
Ttn_sp|A2ASS6|TITIN-MOUSE	set3_s32	set3_b4	-0.920159	0	-0.829163	0
Ttn_sp|A2ASS6|TITIN-MOUSE	set3_s33	set3_b4	-0.974929	0	-0.883933	0
Ttn_sp|A2ASS6|TITIN-MOUSE	set3_s34	set3_b4	-1.82534	-2.92116	-1.73434	-2.92116
Ttn_sp|A2ASS6|TITIN-MOUSE	set3_s35	set3_b4	-0.422878	-1.93795	-0.549283	-2.15535
Ttn_sp|A2ASS6|TITIN-MOUSE	set3_s36	set3_b4	4.07031		4.16131
Ttn_sp|A2ASS6|TITIN-MOUSE	set3_s37	set3_b4	0.608535	0.275491	0.48213	0.0580897
Ttn_sp|A2ASS6|TITIN-MOUSE	set3_s38	set3_b4	-0.844519		-0.753523
Ttn_sp|A2ASS6|TITIN-MOUSE	set3_s39	set3_b4	-0.930429	-1.72657	-0.839433	-1.72657
Ttn_sp|A2ASS6|TITIN-MOUSE	set3_s40	set3_b4	-1.24855		-1.15755
Ttn_sp|A2ASS6|TITIN-MOUSE	set3_s51	set3_b6	0.764615	0.457108	0.855611	0.457108
Ttn_sp|A2ASS6|TITIN-MOUSE	set3_s52	set3_b6	1.48136	0	1.57236	0
Ttn_sp|A2ASS6|TITIN-MOUSE	set3_s53	set3_b6	0.209413		0.300409
Ttn_sp|A2ASS6|TITIN-MOUSE	set3_s54	set3_b6	1.09582	0	1.18682	0
Ttn_sp|A2ASS6|TITIN-MOUSE	set3_s55	set3_b6	0.91209		1.00309
Ttn_sp|A2ASS6|TITIN-MOUSE	set3_s56	set3_b6	0.778353		0.869349
Ttn_sp|A2ASS6|TITIN-MOUSE	set3_s57	set3_b6	0.856149	1.77631	0.947145	1.77631
Ttn_sp|A2ASS6|TITIN-MOUSE	set3_s58	set3_b6	1.51507	0	1.60607	0
Ttn_sp|A2ASS6|TITIN-MOUSE	set3_s59	set3_b6	0.785111		0.876107
Ttn_sp|A2ASS6|TITIN-MOUSE	set3_s60	set3_b6	0.276475		0.15007
Ttn_sp|A2ASS6|TITIN-MOUSE	set3_s81	set3_b9	-2.74791	0	-3.09633	0
Ttn_sp|A2ASS6|TITIN-MOUSE	set3_s82	set3_b9	-4.89827		-4.80727
Ttn_sp|A2ASS6|TITIN-MOUSE	set3_s83	set3_b9	2.34976	1.39238	2.44076	1.8318
Ttn_sp|A2ASS6|TITIN-MOUSE	set3_s84	set3_b9	-5.15158	-2.48406	-5.06058	-2.48406
Ttn_sp|A2ASS6|TITIN-MOUSE	set3_s85	set3_b9	6.0074		5.881
Ttn_sp|A2ASS6|TITIN-MOUSE	set3_s86	set3_b9	-2.39808		-2.30708
Ttn_sp|A2ASS6|TITIN-MOUSE	set3_s87	set3_b9	-4.77839	-4.63971	-4.68739	-4.63971
Ttn_sp|A2ASS6|TITIN-MOUSE	set3_s88	set3_b9	-2.97194	0	-2.88094	0
Ttn_sp|A2ASS6|TITIN-MOUSE	set3_s89	set3_b9	-2.36854	-3.49436	-2.27754	-3.49436
Ttn_sp|A2ASS6|TITIN-MOUSE	set3_s90	set3_b9	-4.74462	0	-4.65362	0
Capn2_sp|O08529|CAN2-MOUSE	set1_s36	set1_b6	-0.00386629	-0.563886	0.141677	-0.326679
Capn2_sp|O08529|CAN2-MOUSE	set1_s28	set1_b6	0.183725	-0.19718	0.329268	0.0400272
Capn2_sp|O08529|CAN2-MOUSE	set1_s52	set1_b6	0.0446027		0.190146
Capn2_sp|O08529|CAN2-MOUSE	set1_s45	set1_b6	-1.07064	-1.30277	-1.16231	-1.30277
Capn2_sp|O08529|CAN2-MOUSE	set1_s17	set1_b6	-0.864098		-0.955763
Capn2_sp|O08529|CAN2-MOUSE	set1_s15	set1_b6	-0.770797	0	-0.862462	0
Capn2_sp|O08529|CAN2-MOUSE	set1_s14	set1_b6	-0.0220323	0	-0.113697	0
Capn2_sp|O08529|CAN2-MOUSE	set1_s26	set1_b6	0.325168	0	0.233503	0
Capn2_sp|O08529|CAN2-MOUSE	set1_s5	set1_b6	-0.0509223	-0.839649	0.0946207	-0.602442
Capn2_sp|O08529|CAN2-MOUSE	set2_s61	set2_b1	0.00405022	0	-0.087614	0
Capn2_sp|O08529|CAN2-MOUSE	set2_s100	set2_b1	0.340427	-0.525671	0.48597	-0.288464
Capn2_sp|O08529|CAN2-MOUSE	set2_s1	set2_b1	0.199617	0	0.107953	0
Capn2_sp|O08529|CAN2-MOUSE	set2_s37	set2_b1	-0.521714	-0.456472	-0.613378	-0.730591
Capn2_sp|O08529|CAN2-MOUSE	set2_s16	set2_b1	-0.984497		-0.838954
Capn2_sp|O08529|CAN2-MOUSE	set2_s91	set2_b1	-0.42533		-0.279787
Capn2_sp|O08529|CAN2-MOUSE	set2_s79	set2_b1	-0.41397	-0.642064	-0.268427	-0.404857
Capn2_sp|O08529|CAN2-MOUSE	set2_s18	set2_b1	-0.688692	0	-0.506237	0
Capn2_sp|O08529|CAN2-MOUSE	set2_s2	set2_b1	-0.643796	-0.28312	-0.498253	-0.0459132
Capn2_sp|O08529|CAN2-MOUSE	set2_s94	set2_b2	0.407879	0.438888	0.316215	0.164769
Capn2_sp|O08529|CAN2-MOUSE	set2_s46	set2_b2	0.357964	0.20369	0.2663	0.20369
Capn2_sp|O08529|CAN2-MOUSE	set2_s57	set2_b2	-0.7795	-0.340279	-0.871164	-0.340279
Capn2_sp|O08529|CAN2-MOUSE	set2_s81	set2_b2	0.139237	0	0.047573	0
Capn2_sp|O08529|CAN2-MOUSE	set2_s31	set2_b2	-0.592695	0	-0.684359	0
Capn2_sp|O08529|CAN2-MOUSE	set2_s103	set2_b2	2.77588	3.07515	2.68421	3.07515
Capn2_sp|O08529|CAN2-MOUSE	set2_s68	set2_b2	0.767698		0.676034
Capn2_sp|O08529|CAN2-MOUSE	set2_s27	set2_b2	0.480821	0.669771	0.626364	0.906978
Capn2_sp|O08529|CAN2-MOUSE	set2_s65	set2_b2	0.705028	0	0.613364	0
Capn2_sp|O08529|CAN2-MOUSE	set2_s35	set2_b3	0.0223112	-0.089	0.167854	0.148207
Capn2_sp|O08529|CAN2-MOUSE	set2_s60	set2_b3	0.379641	0	0.562096	0
Capn2_sp|O08529|CAN2-MOUSE	set2_s40	set2_b3	-0.652309	-0.628059	-0.506766	-0.390852
Capn2_sp|O08529|CAN2-MOUSE	set2_s52	set2_b3	0.732028	0.799644	0.640364	0.525525
Capn2_sp|O08529|CAN2-MOUSE	set2_s30	set2_b3	0.439389	1.27943	0.347725	1.27943
Capn2_sp|O08529|CAN2-MOUSE	set2_s71	set2_b3	-0.211547	0	-0.0290924	0
Capn2_sp|O08529|CAN2-MOUSE	set2_s62	set2_b3	0.192151	0	0.100487	0
Capn2_sp|O08529|CAN2-MOUSE	set2_s23	set2_b3	0.179049	0.376414	0.087385	0.376414
Capn2_sp|O08529|CAN2-MOUSE	set2_s54	set2_b3	-0.241948		-0.0594934
Capn2_sp|O08529|CAN2-MOUSE	set2_s55	set2_b4	0.282065		0.190401
Capn2_sp|O08529|CAN2-MOUSE	set2_s13	set2_b4	1.84674	2.2956	1.99228	2.5328
Capn2_sp|O08529|CAN2-MOUSE	set2_s77	set2_b4	0.152554	0.148504	0.298097	0.385711
Capn2_sp|O08529|CAN2-MOUSE	set2_s14	set2_b4	0.281079	0	0.189415	0
Capn2_sp|O08529|CAN2-MOUSE	set2_s50	set2_b4	-0.617026	-0.647685	-0.471483	-0.410478
Capn2_sp|O08529|CAN2-MOUSE	set2_s17	set2_b4	1.04628	0	0.954614	0
Capn2_sp|O08529|CAN2-MOUSE	set2_s7	set2_b4	0.0640172	-0.0096	-0.027647	-0.0096
Capn2_sp|O08529|CAN2-MOUSE	set2_s29	set2_b4	0.866098	0	0.774434	0
Capn2_sp|O08529|CAN2-MOUSE	set2_s84	set2_b4	-0.233417		-0.325082
Capn2_sp|O08529|CAN2-MOUSE	set2_s93	set2_b5	-0.0652418	0	0.117213	0
Capn2_sp|O08529|CAN2-MOUSE	set2_s73	set2_b5	-0.272226	0	-0.36389	0
Capn2_sp|O08529|CAN2-MOUSE	set2_s24	set2_b5	-0.0153098	-0.04696	0.130233	0.190247
Capn2_sp|O08529|CAN2-MOUSE	set2_s78	set2_b5	0.0765042	0.765196	-0.01516	0.491077
Capn2_sp|O08529|CAN2-MOUSE	set2_s4	set2_b5	-0.263422		-0.355086
Capn2_sp|O08529|CAN2-MOUSE	set2_s33	set2_b5	-0.294518		-0.386183
Capn2_sp|O08529|CAN2-MOUSE	set2_s56	set2_b5	0.228094	0	0.13643	0
Capn2_sp|O08529|CAN2-MOUSE	set2_s90	set2_b5	-0.0680268		-0.159691
Capn2_sp|O08529|CAN2-MOUSE	set2_s3	set2_b5	-0.355183	-0.5548	-0.20964	-0.317593
Capn2_sp|O08529|CAN2-MOUSE	set2_s10	set2_b6	-0.428063	-0.5673	-0.28252	-0.330093
Capn2_sp|O08529|CAN2-MOUSE	set2_s34	set2_b6	1.71371	1.00868	1.62204	1.00868
Capn2_sp|O08529|CAN2-MOUSE	set2_s72	set2_b6	0.154274	0	0.06261	0
Capn2_sp|O08529|CAN2-MOUSE	set2_s83	set2_b6	0.231217	0.591893	0.37676	0.8291
Capn2_sp|O08529|CAN2-MOUSE	set2_s104	set2_b6	-0.0310088	0	0.151446	0
Capn2_sp|O08529|CAN2-MOUSE	set2_s15	set2_b6	-0.424428	-0.235478	-0.516092	-0.235478
Capn2_sp|O08529|CAN2-MOUSE	set2_s42	set2_b6	0.0184392	0.611134	-0.073225	0.611134
Capn2_sp|O08529|CAN2-MOUSE	set2_s74	set2_b6	-0.183215	0.116057	-0.274879	0.116057
Capn2_sp|O08529|CAN2-MOUSE	set2_s53	set2_b6	-0.439221	0	-0.530885	0
Capn2_sp|O08529|CAN2-MOUSE	set2_s9	set2_b7	0.583757	0.795304	0.492093	0.521185
Capn2_sp|O08529|CAN2-MOUSE	set2_s87	set2_b7	-0.970135	-1.08145	-1.0618	-1.08145
Capn2_sp|O08529|CAN2-MOUSE	set2_s92	set2_b7	-0.927887	-0.860271	-0.745432	-0.860271
Capn2_sp|O08529|CAN2-MOUSE	set2_s69	set2_b7	-0.0242498	0	-0.115914	0
Capn2_sp|O08529|CAN2-MOUSE	set2_s38	set2_b7	0.0736172	0	-0.018047	0
Capn2_sp|O08529|CAN2-MOUSE	set2_s41	set2_b7	-0.567488	-0.947129	-0.659152	-1.22125
Capn2_sp|O08529|CAN2-MOUSE	set2_s8	set2_b7	-0.805655	-0.836314	-0.897319	-0.836314
Capn2_sp|O08529|CAN2-MOUSE	set2_s47	set2_b7	-0.998375	-1.27945	-0.852832	-1.04225
Capn2_sp|O08529|CAN2-MOUSE	set2_s32	set2_b7	-0.840036	0	-0.9317	0
Capn2_sp|O08529|CAN2-MOUSE	set2_s70	set2_b10	-0.18895	0	-0.280614	0
Capn2_sp|O08529|CAN2-MOUSE	set2_s26	set2_b10	-0.360675	0	-0.45234	0
Capn2_sp|O08529|CAN2-MOUSE	set2_s106	set2_b10	-0.101498	0.587194	-0.193162	0.313075
Capn2_sp|O08529|CAN2-MOUSE	set2_s80	set2_b10	1.86364	1.89465	1.77197	1.62053
Capn2_sp|O08529|CAN2-MOUSE	set2_s43	set2_b10	-0.299272	0	-0.390936	0
Capn2_sp|O08529|CAN2-MOUSE	set2_s98	set2_b10	0.146068	-0.008206	0.291611	0.229001
Capn2_sp|O08529|CAN2-MOUSE	set2_s19	set2_b10	-0.785688	-0.346467	-0.640145	-0.10926
Capn2_sp|O08529|CAN2-MOUSE	set2_s59	set2_b10	-0.251842	-0.95687	-0.343506	-0.95687
Capn2_sp|O08529|CAN2-MOUSE	set2_s85	set2_b10	-0.264212	-0.643853	-0.0817575	-0.643853
Capn2_sp|O08529|CAN2-MOUSE	set2_s44	set2_b11	-0.268728	-0.460879	-0.360392	-0.460879
Capn2_sp|O08529|CAN2-MOUSE	set2_s97	set2_b11	1.77399	2.61402	1.91953	2.85123
Capn2_sp|O08529|CAN2-MOUSE	set2_s58	set2_b11	-0.0676158	0	0.114839	0
Capn2_sp|O08529|CAN2-MOUSE	set2_s66	set2_b11	0.111311	0	0.019647	0
Capn2_sp|O08529|CAN2-MOUSE	set2_s36	set2_b11	-0.442156		-0.53382
Capn2_sp|O08529|CAN2-MOUSE	set2_s12	set2_b11	-0.264718	0.327977	-0.356382	0.327977
Capn2_sp|O08529|CAN2-MOUSE	set2_s20	set2_b11	0.246548	0.458095	0.154884	0.183976
Capn2_sp|O08529|CAN2-MOUSE	set2_s89	set2_b11	0.0306592	0	-0.061005	0
Capn2_sp|O08529|CAN2-MOUSE	set2_s101	set2_b11	1.29441	1.31866	1.43995	1.55587
Capn2_sp|O08529|CAN2-MOUSE	set2_s51	set2_b12	-0.197365	0	-0.289029	0
Capn2_sp|O08529|CAN2-MOUSE	set2_s108	set2_b12	-0.820667	-0.894284	-0.675124	-0.657077
Capn2_sp|O08529|CAN2-MOUSE	set2_s86	set2_b12	-0.213046		-0.0675028
Capn2_sp|O08529|CAN2-MOUSE	set2_s102	set2_b12	0.484101	-0.562177	0.392437	-0.562177
Capn2_sp|O08529|CAN2-MOUSE	set2_s11	set2_b12	-0.399088	-0.680167	-0.490752	-0.680167
Capn2_sp|O08529|CAN2-MOUSE	set2_s105	set2_b12	0.0316502	0	-0.060014	0
Capn2_sp|O08529|CAN2-MOUSE	set2_s39	set2_b12	-0.448857	0	-0.540521	0
Capn2_sp|O08529|CAN2-MOUSE	set2_s22	set2_b12	-0.528135		-0.382592
Capn2_sp|O08529|CAN2-MOUSE	set2_s25	set2_b12	-0.841351	-0.569125	-0.933015	-0.569125
Capn2_sp|O08529|CAN2-MOUSE	set1_s27	set1_b1	0.460744	0	0.369079	0
Capn2_sp|O08529|CAN2-MOUSE	set1_s16	set1_b1	-0.446988	0	-0.538653	0
Capn2_sp|O08529|CAN2-MOUSE	set1_s48	set1_b1	1.25977	1.2818	1.40531	1.51901
Capn2_sp|O08529|CAN2-MOUSE	set1_s49	set1_b1	-0.0609353	-0.620955	0.0846077	-0.383748
Capn2_sp|O08529|CAN2-MOUSE	set1_s42	set1_b1	0.269738	0.49938	0.415281	0.736588
Capn2_sp|O08529|CAN2-MOUSE	set1_s12	set1_b1	0.692575	0	0.875029	0
Capn2_sp|O08529|CAN2-MOUSE	set1_s23	set1_b1	-0.160465	-0.0990344	-0.252129	-0.373153
Capn2_sp|O08529|CAN2-MOUSE	set1_s11	set1_b1	0.37498	0.040565	0.520523	0.277772
Capn2_sp|O08529|CAN2-MOUSE	set1_s51	set1_b1	-0.672381	-1.59135	-0.764046	-1.59135
Capn2_sp|O08529|CAN2-MOUSE	set1_s44	set1_b2	0.334415	0	0.24275	0
Capn2_sp|O08529|CAN2-MOUSE	set1_s7	set1_b2	-0.277187	0	-0.368851	0
Capn2_sp|O08529|CAN2-MOUSE	set1_s18	set1_b2	-0.6221	-1.54107	-0.476557	-1.30386
Capn2_sp|O08529|CAN2-MOUSE	set1_s24	set1_b2	-0.229643	0	-0.321307	0
Capn2_sp|O08529|CAN2-MOUSE	set1_s35	set1_b2	0.178722	-0.513853	0.0870575	-0.787972
Capn2_sp|O08529|CAN2-MOUSE	set1_s25	set1_b2	-0.125774	-0.506679	0.0197687	-0.269472
Capn2_sp|O08529|CAN2-MOUSE	set1_s40	set1_b2	-0.385829		-0.240286
Capn2_sp|O08529|CAN2-MOUSE	set1_s39	set1_b2	-0.227458		-0.0819148
Capn2_sp|O08529|CAN2-MOUSE	set1_s32	set1_b2	-0.654953	-1.1157	-0.50941	-0.87849
Capn2_sp|O08529|CAN2-MOUSE	set1_s9	set1_b3	0.258341	0.535527	0.166676	0.535527
Capn2_sp|O08529|CAN2-MOUSE	set1_s3	set1_b3	-0.0113673	0.010665	-0.103032	0.010665
Capn2_sp|O08529|CAN2-MOUSE	set1_s53	set1_b3	0.788727	0	0.697062	0
Capn2_sp|O08529|CAN2-MOUSE	set1_s13	set1_b3	-0.0439623	0.726835	0.101581	0.964042
Capn2_sp|O08529|CAN2-MOUSE	set1_s6	set1_b3	0.918967	0	0.827302	0
Capn2_sp|O08529|CAN2-MOUSE	set1_s47	set1_b3	-0.48084	-0.033852	-0.572505	-0.033852
Capn2_sp|O08529|CAN2-MOUSE	set1_s20	set1_b3	-0.0141003		0.131443
Capn2_sp|O08529|CAN2-MOUSE	set1_s22	set1_b3	0.624266	-0.068309	0.532601	-0.342428
Capn2_sp|O08529|CAN2-MOUSE	set1_s21	set1_b3	0.56002	0	0.468355	0
Capn2_sp|O08529|CAN2-MOUSE	set1_s2	set1_b4	-0.0506103	0.396378	0.0949327	0.633585
Capn2_sp|O08529|CAN2-MOUSE	set1_s54	set1_b4	0.0913017	-0.697425	-0.000362517	-0.697425
Capn2_sp|O08529|CAN2-MOUSE	set1_s33	set1_b4	-0.0614303	0	0.121024	0
Capn2_sp|O08529|CAN2-MOUSE	set1_s8	set1_b4	-0.238704	0.0384822	-0.0931614	0.275689
Capn2_sp|O08529|CAN2-MOUSE	set1_s30	set1_b4	0.380905	0	0.28924	0
Capn2_sp|O08529|CAN2-MOUSE	set1_s38	set1_b4	-0.852035		-0.706492
Capn2_sp|O08529|CAN2-MOUSE	set1_s46	set1_b4	-0.266963	0.503834	-0.12142	0.741041
Capn2_sp|O08529|CAN2-MOUSE	set1_s41	set1_b4	0.232131	0	0.140466	0
Capn2_sp|O08529|CAN2-MOUSE	set1_s34	set1_b4	0.686997	0.361829	0.595332	0.361829
Capn2_sp|O08529|CAN2-MOUSE	set3_s101	set3_b11	0.28666		0.194996
Capn2_sp|O08529|CAN2-MOUSE	set3_s102	set3_b11	0.3068		0.452343
Capn2_sp|O08529|CAN2-MOUSE	set3_s103	set3_b11	-0.1979	0	-0.289564	0
Capn2_sp|O08529|CAN2-MOUSE	set3_s104	set3_b11	0.165657	0	0.073993	0
Capn2_sp|O08529|CAN2-MOUSE	set3_s105	set3_b11	-0.37259	0	-0.190135	0
Capn2_sp|O08529|CAN2-MOUSE	set3_s106	set3_b11	-0.0938347		-0.185499
Capn2_sp|O08529|CAN2-MOUSE	set3_s107	set3_b11	-0.236238	-0.21551	-0.327902	-0.489629
Capn2_sp|O08529|CAN2-MOUSE	set3_s108	set3_b11	0.452754		0.36109
Capn2_sp|O08529|CAN2-MOUSE	set3_s109	set3_b11	0.206836	0	0.115172	0
Capn2_sp|O08529|CAN2-MOUSE	set3_s110	set3_b11	1.12494	0	1.03328	0
Capn2_sp|O08529|CAN2-MOUSE	set3_s131	set3_b14	0.380346		0.288682
Capn2_sp|O08529|CAN2-MOUSE	set3_s132	set3_b14	-0.271234	0	-0.362898	0
Capn2_sp|O08529|CAN2-MOUSE	set3_s133	set3_b14	-0.395263		-0.24972
Capn2_sp|O08529|CAN2-MOUSE	set3_s134	set3_b14	0.206301	0	0.114637	0
Capn2_sp|O08529|CAN2-MOUSE	set3_s135	set3_b14	-0.281354	-0.0834538	-0.135811	0.153753
Capn2_sp|O08529|CAN2-MOUSE	set3_s136	set3_b14	0.502293		0.410629
Capn2_sp|O08529|CAN2-MOUSE	set3_s137	set3_b14	0.282119		0.190455
Capn2_sp|O08529|CAN2-MOUSE	set3_s138	set3_b14	-0.207825		-0.299489
Capn2_sp|O08529|CAN2-MOUSE	set3_s139	set3_b14	-0.380831	0	-0.472495	0
Capn2_sp|O08529|CAN2-MOUSE	set3_s140	set3_b14	0.295917		0.204253
Capn2_sp|O08529|CAN2-MOUSE	set3_s11	set3_b2	-1.67907		-1.77073
Capn2_sp|O08529|CAN2-MOUSE	set3_s12	set3_b2	-0.349795	-0.935079	-0.441459	-0.935079
Capn2_sp|O08529|CAN2-MOUSE	set3_s13	set3_b2	-0.762311	0	-0.853975	0
Capn2_sp|O08529|CAN2-MOUSE	set3_s14	set3_b2	-0.152276	-1.24574	-0.24394	-1.24574
Capn2_sp|O08529|CAN2-MOUSE	set3_s15	set3_b2	-0.789017	0	-0.880681	0
Capn2_sp|O08529|CAN2-MOUSE	set3_s16	set3_b2	-1.38374	0	-1.20129	0
Capn2_sp|O08529|CAN2-MOUSE	set3_s17	set3_b2	-2.10229		-1.95675
Capn2_sp|O08529|CAN2-MOUSE	set3_s18	set3_b2	0.453261		0.598804
Capn2_sp|O08529|CAN2-MOUSE	set3_s19	set3_b2	-0.0626967		0.119758
Capn2_sp|O08529|CAN2-MOUSE	set3_s20	set3_b2	0.152281	-0.013376	0.297824	0.223831
Capn2_sp|O08529|CAN2-MOUSE	set3_s21	set3_b3	0.362548		0.508091
Capn2_sp|O08529|CAN2-MOUSE	set3_s22	set3_b3	0.612819		0.521155
Capn2_sp|O08529|CAN2-MOUSE	set3_s23	set3_b3	0.0994193	0	0.281874	0
Capn2_sp|O08529|CAN2-MOUSE	set3_s24	set3_b3	0.74548		0.653816
Capn2_sp|O08529|CAN2-MOUSE	set3_s25	set3_b3	0.386309		0.294645
Capn2_sp|O08529|CAN2-MOUSE	set3_s26	set3_b3	0.44073		0.586273
Capn2_sp|O08529|CAN2-MOUSE	set3_s27	set3_b3	1.09346	0	1.0018	0
Capn2_sp|O08529|CAN2-MOUSE	set3_s28	set3_b3	-0.0580287	0.730988	0.0875143	0.968195
Capn2_sp|O08529|CAN2-MOUSE	set3_s29	set3_b3	0.75011	-0.37483	0.658446	-0.37483
Capn2_sp|O08529|CAN2-MOUSE	set3_s30	set3_b3	-0.242183	-0.827467	-0.0966398	-0.59026
Capn2_sp|O08529|CAN2-MOUSE	set3_s81	set3_b9	-0.0207277	0	0.161727	0
Capn2_sp|O08529|CAN2-MOUSE	set3_s82	set3_b9	0.544858	0.338022	0.453194	0.338022
Capn2_sp|O08529|CAN2-MOUSE	set3_s83	set3_b9	-0.146562	-0.245981	-0.238226	-0.5201
Capn2_sp|O08529|CAN2-MOUSE	set3_s84	set3_b9	0.228357		0.136693
Capn2_sp|O08529|CAN2-MOUSE	set3_s85	set3_b9	-0.176418		-0.0308747
Capn2_sp|O08529|CAN2-MOUSE	set3_s86	set3_b9	-0.272556		-0.36422
Capn2_sp|O08529|CAN2-MOUSE	set3_s87	set3_b9	-0.414306		-0.50597
Capn2_sp|O08529|CAN2-MOUSE	set3_s88	set3_b9	0.585284	0	0.49362	0
Capn2_sp|O08529|CAN2-MOUSE	set3_s89	set3_b9	0.259398	0.053097	0.167734	0.053097
Capn2_sp|O08529|CAN2-MOUSE	set3_s90	set3_b9	0.124099	0	0.032435	0
Prdx4_sp|O08807|PRDX4-MOUSE	set1_s36	set1_b6	0.862291	0.761633	0.890186	0.832917
Prdx4_sp|O08807|PRDX4-MOUSE	set1_s28	set1_b6	0.00318323	-2.19754	0.031078	-2.12626
Prdx4_sp|O08807|PRDX4-MOUSE	set1_s52	set1_b6	0.297818	3.51553	0.325713	3.58682
Prdx4_sp|O08807|PRDX4-MOUSE	set1_s45	set1_b6	0.148219	-2.1147	0.10483	-2.1147
Prdx4_sp|O08807|PRDX4-MOUSE	set1_s17	set1_b6	-0.157243	3.4974	-0.200632	3.4974
Prdx4_sp|O08807|PRDX4-MOUSE	set1_s15	set1_b6	0.255844	0	0.212455	0
Prdx4_sp|O08807|PRDX4-MOUSE	set1_s14	set1_b6	0.368916	0	0.325527	0
Prdx4_sp|O08807|PRDX4-MOUSE	set1_s26	set1_b6	0.19128	0	0.147891	0
Prdx4_sp|O08807|PRDX4-MOUSE	set1_s5	set1_b6	0.0523052	-0.612419	0.0802	-0.541135
Prdx4_sp|O08807|PRDX4-MOUSE	set2_s61	set2_b1	0.212042	0	0.168653	0
Prdx4_sp|O08807|PRDX4-MOUSE	set2_s100	set2_b1	-0.336171	-0.19734	-0.308277	-0.126057
Prdx4_sp|O08807|PRDX4-MOUSE	set2_s1	set2_b1	0.124978	0	0.081589	0
Prdx4_sp|O08807|PRDX4-MOUSE	set2_s37	set2_b1	-0.168022	-0.15094	-0.211411	-0.401293
Prdx4_sp|O08807|PRDX4-MOUSE	set2_s16	set2_b1	1.56943	0.90387	1.59733	0.975154
Prdx4_sp|O08807|PRDX4-MOUSE	set2_s91	set2_b1	0.151387	0.015616	0.179282	0.0868997
Prdx4_sp|O08807|PRDX4-MOUSE	set2_s79	set2_b1	-0.212315	-0.067306	-0.18442	0.00397773
Prdx4_sp|O08807|PRDX4-MOUSE	set2_s18	set2_b1	-0.134704	0	0.07226	0
Prdx4_sp|O08807|PRDX4-MOUSE	set2_s2	set2_b1	0.0315469	-0.148516	0.0594417	-0.0772323
Prdx4_sp|O08807|PRDX4-MOUSE	set2_s94	set2_b2	-0.367508		-0.410897
Prdx4_sp|O08807|PRDX4-MOUSE	set2_s46	set2_b2	0.500664		0.457275
Prdx4_sp|O08807|PRDX4-MOUSE	set2_s57	set2_b2	0.111019		0.06763
Prdx4_sp|O08807|PRDX4-MOUSE	set2_s81	set2_b2	0.246739	0	0.20335	0
Prdx4_sp|O08807|PRDX4-MOUSE	set2_s31	set2_b2	-0.129178	0	-0.172567	0
Prdx4_sp|O08807|PRDX4-MOUSE	set2_s103	set2_b2	0.105325	0.700494	0.061936	0.700494
Prdx4_sp|O08807|PRDX4-MOUSE	set2_s68	set2_b2	1.25776	1.8578	1.21437	1.60744
Prdx4_sp|O08807|PRDX4-MOUSE	set2_s27	set2_b2	-0.22676	0.25633	-0.198865	0.327614
Prdx4_sp|O08807|PRDX4-MOUSE	set2_s65	set2_b2	-0.743262	0	-0.786651	0
Prdx4_sp|O08807|PRDX4-MOUSE	set2_s35	set2_b3	0.271695	0.036316	0.29959	0.1076
Prdx4_sp|O08807|PRDX4-MOUSE	set2_s60	set2_b3	0.0786559	0	0.28562	0
Prdx4_sp|O08807|PRDX4-MOUSE	set2_s40	set2_b3	-0.392449	0.394821	-0.364555	0.466104
Prdx4_sp|O08807|PRDX4-MOUSE	set2_s52	set2_b3	0.791653	1.05108	0.748264	0.800728
Prdx4_sp|O08807|PRDX4-MOUSE	set2_s30	set2_b3	-0.18845	0.726561	-0.231839	0.726561
Prdx4_sp|O08807|PRDX4-MOUSE	set2_s71	set2_b3	-0.123447	0	0.083517	0
Prdx4_sp|O08807|PRDX4-MOUSE	set2_s62	set2_b3	-0.567973	0	-0.611362	0
Prdx4_sp|O08807|PRDX4-MOUSE	set2_s23	set2_b3	-0.368034	-0.07075	-0.411423	-0.07075
Prdx4_sp|O08807|PRDX4-MOUSE	set2_s54	set2_b3	-0.276529	0.638328	-0.069565	0.638328
Prdx4_sp|O08807|PRDX4-MOUSE	set2_s55	set2_b4	0.302347	0.328631	0.258958	0.328631
Prdx4_sp|O08807|PRDX4-MOUSE	set2_s13	set2_b4	1.66847	1.30113	1.69637	1.37241
Prdx4_sp|O08807|PRDX4-MOUSE	set2_s77	set2_b4	0.378812	0.16677	0.406707	0.238054
Prdx4_sp|O08807|PRDX4-MOUSE	set2_s14	set2_b4	-0.0435391	0	-0.086928	0
Prdx4_sp|O08807|PRDX4-MOUSE	set2_s50	set2_b4	-0.0415111	-0.176322	-0.0136163	-0.105038
Prdx4_sp|O08807|PRDX4-MOUSE	set2_s17	set2_b4	0.951043	0	0.907654	0
Prdx4_sp|O08807|PRDX4-MOUSE	set2_s7	set2_b4	-0.504209	-0.993052	-0.547598	-0.993052
Prdx4_sp|O08807|PRDX4-MOUSE	set2_s29	set2_b4	-0.138831	0	-0.18222	0
Prdx4_sp|O08807|PRDX4-MOUSE	set2_s84	set2_b4	-0.190123	-0.075848	-0.233512	-0.075848
Prdx4_sp|O08807|PRDX4-MOUSE	set2_s93	set2_b5	-0.0170821	0	0.189882	0
Prdx4_sp|O08807|PRDX4-MOUSE	set2_s73	set2_b5	-0.536343	0	-0.579732	0
Prdx4_sp|O08807|PRDX4-MOUSE	set2_s24	set2_b5	-0.291073	0.19487	-0.263178	0.266154
Prdx4_sp|O08807|PRDX4-MOUSE	set2_s78	set2_b5	0.0869569	0.221661	0.043568	-0.028692
Prdx4_sp|O08807|PRDX4-MOUSE	set2_s4	set2_b5	0.0472839	-0.088487	0.00389498	-0.088487
Prdx4_sp|O08807|PRDX4-MOUSE	set2_s33	set2_b5	-0.568312	-1.23388	-0.611701	-1.23388
Prdx4_sp|O08807|PRDX4-MOUSE	set2_s56	set2_b5	-0.145009	0	-0.188398	0
Prdx4_sp|O08807|PRDX4-MOUSE	set2_s90	set2_b5	0.672353	1.27239	0.628964	1.02203
Prdx4_sp|O08807|PRDX4-MOUSE	set2_s3	set2_b5	-0.666128	-0.791106	-0.638233	-0.719822
Prdx4_sp|O08807|PRDX4-MOUSE	set2_s9	set2_b7	2.36424	2.48769	2.32085	2.23734
Prdx4_sp|O08807|PRDX4-MOUSE	set2_s87	set2_b7	-0.666477	-0.901856	-0.709866	-0.901856
Prdx4_sp|O08807|PRDX4-MOUSE	set2_s92	set2_b7	-0.369173	-0.109745	-0.162209	-0.109745
Prdx4_sp|O08807|PRDX4-MOUSE	set2_s69	set2_b7	-0.78727	0	-0.830659	0
Prdx4_sp|O08807|PRDX4-MOUSE	set2_s38	set2_b7	0.488843	0	0.445454	0
Prdx4_sp|O08807|PRDX4-MOUSE	set2_s41	set2_b7	-0.274654	-0.35331	-0.318043	-0.603663
Prdx4_sp|O08807|PRDX4-MOUSE	set2_s8	set2_b7	0.0525159	-0.082295	0.00912698	-0.082295
Prdx4_sp|O08807|PRDX4-MOUSE	set2_s47	set2_b7	-0.0810951	-0.037556	-0.0532003	0.0337277
Prdx4_sp|O08807|PRDX4-MOUSE	set2_s32	set2_b7	-0.915011	0	-0.9584	0
Prdx4_sp|O08807|PRDX4-MOUSE	set2_s67	set2_b8	-0.512478	-0.215194	-0.555867	-0.215194
Prdx4_sp|O08807|PRDX4-MOUSE	set2_s76	set2_b8	-0.647992	-0.162049	-0.691381	-0.162049
Prdx4_sp|O08807|PRDX4-MOUSE	set2_s96	set2_b8	0.297992	0.865965	0.254603	0.865965
Prdx4_sp|O08807|PRDX4-MOUSE	set2_s45	set2_b8	-0.71746	-0.181117	-0.689565	-0.109833
Prdx4_sp|O08807|PRDX4-MOUSE	set2_s5	set2_b8	-0.101809	-1.05285	-0.0739143	-0.981568
Prdx4_sp|O08807|PRDX4-MOUSE	set2_s49	set2_b8	-0.914857	0	-0.707893	0
Prdx4_sp|O08807|PRDX4-MOUSE	set2_s88	set2_b8	-0.114275	0	-0.157664	0
Prdx4_sp|O08807|PRDX4-MOUSE	set2_s21	set2_b8	-0.736741	-1.10409	-0.78013	-1.10409
Prdx4_sp|O08807|PRDX4-MOUSE	set2_s63	set2_b8	0.135771	0	0.092382	0
Prdx4_sp|O08807|PRDX4-MOUSE	set2_s95	set2_b9	-0.234143	-0.095312	-0.206248	-0.0240283
Prdx4_sp|O08807|PRDX4-MOUSE	set2_s75	set2_b9	-0.600034	0	-0.39307	0
Prdx4_sp|O08807|PRDX4-MOUSE	set2_s28	set2_b9	-0.0262841	0	-0.069673	0
Prdx4_sp|O08807|PRDX4-MOUSE	set2_s82	set2_b9	0.111309	-0.100733	0.139204	-0.0294493
Prdx4_sp|O08807|PRDX4-MOUSE	set2_s48	set2_b9	-0.396724	-0.521702	-0.440113	-0.521702
Prdx4_sp|O08807|PRDX4-MOUSE	set2_s99	set2_b9	0.316451	0.069712	0.273062	0.069712
Prdx4_sp|O08807|PRDX4-MOUSE	set2_s64	set2_b9	-0.0743521	-0.05727	-0.117741	-0.307623
Prdx4_sp|O08807|PRDX4-MOUSE	set2_s6	set2_b9	0.665563	0	0.622174	0
Prdx4_sp|O08807|PRDX4-MOUSE	set2_s107	set2_b9	-0.295872	-0.150863	-0.267977	-0.0795793
Prdx4_sp|O08807|PRDX4-MOUSE	set2_s70	set2_b10	-0.48309	0	-0.526479	0
Prdx4_sp|O08807|PRDX4-MOUSE	set2_s26	set2_b10	0.180063	0	0.136674	0
Prdx4_sp|O08807|PRDX4-MOUSE	set2_s106	set2_b10	-0.237437	-0.102733	-0.280826	-0.353086
Prdx4_sp|O08807|PRDX4-MOUSE	set2_s80	set2_b10	0.834023		0.790634
Prdx4_sp|O08807|PRDX4-MOUSE	set2_s43	set2_b10	-0.595169	0	-0.638558	0
Prdx4_sp|O08807|PRDX4-MOUSE	set2_s98	set2_b10	-0.531659		-0.503764
Prdx4_sp|O08807|PRDX4-MOUSE	set2_s19	set2_b10	0.11841		0.146305
Prdx4_sp|O08807|PRDX4-MOUSE	set2_s59	set2_b10	-0.723755	0.019507	-0.767144	0.019507
Prdx4_sp|O08807|PRDX4-MOUSE	set2_s85	set2_b10	-0.538392	-0.617048	-0.331428	-0.617048
Prdx4_sp|O08807|PRDX4-MOUSE	set2_s44	set2_b11	-0.704885	-0.136912	-0.748274	-0.136912
Prdx4_sp|O08807|PRDX4-MOUSE	set2_s97	set2_b11	3.42256	4.33757	3.45046	4.40886
Prdx4_sp|O08807|PRDX4-MOUSE	set2_s58	set2_b11	-0.259428	0	-0.052464	0
Prdx4_sp|O08807|PRDX4-MOUSE	set2_s66	set2_b11	0.235379	0	0.19199	0
Prdx4_sp|O08807|PRDX4-MOUSE	set2_s36	set2_b11	0.123973	1.03883	0.080584	0.788477
Prdx4_sp|O08807|PRDX4-MOUSE	set2_s12	set2_b11	0.25437	0.383548	0.210981	0.383548
Prdx4_sp|O08807|PRDX4-MOUSE	set2_s20	set2_b11	0.410352	0.533799	0.366963	0.283446
Prdx4_sp|O08807|PRDX4-MOUSE	set2_s89	set2_b11	0.134811	0	0.091422	0
Prdx4_sp|O08807|PRDX4-MOUSE	set2_s101	set2_b11	0.208825	0.996095	0.23672	1.06738
Prdx4_sp|O08807|PRDX4-MOUSE	set2_s51	set2_b12	-0.297284	0	-0.340673	0
Prdx4_sp|O08807|PRDX4-MOUSE	set2_s108	set2_b12	-0.314431	-0.803274	-0.286536	-0.73199
Prdx4_sp|O08807|PRDX4-MOUSE	set2_s86	set2_b12	0.31359	0.339874	0.341485	0.411158
Prdx4_sp|O08807|PRDX4-MOUSE	set2_s102	set2_b12	-0.377	-1.32804	-0.420389	-1.32804
Prdx4_sp|O08807|PRDX4-MOUSE	set2_s11	set2_b12	0.666133	0.709672	0.622744	0.709672
Prdx4_sp|O08807|PRDX4-MOUSE	set2_s105	set2_b12	-0.485943	0	-0.529332	0
Prdx4_sp|O08807|PRDX4-MOUSE	set2_s39	set2_b12	0.367347	0	0.323958	0
Prdx4_sp|O08807|PRDX4-MOUSE	set2_s22	set2_b12	0.406709	0.520984	0.434604	0.592268
Prdx4_sp|O08807|PRDX4-MOUSE	set2_s25	set2_b12	-0.277261	0.259082	-0.32065	0.259082
Prdx4_sp|O08807|PRDX4-MOUSE	set1_s27	set1_b1	0.962377	0	0.918988	0
Prdx4_sp|O08807|PRDX4-MOUSE	set1_s16	set1_b1	0.888508	0	0.845119	0
Prdx4_sp|O08807|PRDX4-MOUSE	set1_s48	set1_b1	1.60559	1.23667	1.63348	1.30795
Prdx4_sp|O08807|PRDX4-MOUSE	set1_s49	set1_b1	1.01853	0.917871	1.04642	0.989155
Prdx4_sp|O08807|PRDX4-MOUSE	set1_s42	set1_b1	0.476441	-0.213064	0.504336	-0.141781
Prdx4_sp|O08807|PRDX4-MOUSE	set1_s12	set1_b1	0.547474	0	0.754438	0
Prdx4_sp|O08807|PRDX4-MOUSE	set1_s23	set1_b1	1.09032	0.068638	1.04693	-0.181715
Prdx4_sp|O08807|PRDX4-MOUSE	set1_s11	set1_b1	0.614885	-1.13743	0.64278	-1.06615
Prdx4_sp|O08807|PRDX4-MOUSE	set1_s51	set1_b1	0.585575	0.471215	0.542186	0.471215
Prdx4_sp|O08807|PRDX4-MOUSE	set1_s44	set1_b2	1.75232	0	1.70893	0
Prdx4_sp|O08807|PRDX4-MOUSE	set1_s7	set1_b2	0.428938	0	0.385549	0
Prdx4_sp|O08807|PRDX4-MOUSE	set1_s18	set1_b2	0.386747	0.272387	0.414642	0.343671
Prdx4_sp|O08807|PRDX4-MOUSE	set1_s24	set1_b2	0.689505	0	0.646116	0
Prdx4_sp|O08807|PRDX4-MOUSE	set1_s35	set1_b2	0.671906	0.124433	0.628517	-0.12592
Prdx4_sp|O08807|PRDX4-MOUSE	set1_s25	set1_b2	1.45183	-0.748896	1.47973	-0.677612
Prdx4_sp|O08807|PRDX4-MOUSE	set1_s40	set1_b2	0.870964	4.52561	0.898859	4.59689
Prdx4_sp|O08807|PRDX4-MOUSE	set1_s39	set1_b2	0.831511	4.55122	0.859406	4.62251
Prdx4_sp|O08807|PRDX4-MOUSE	set1_s32	set1_b2	0.875078	-0.087299	0.902973	-0.0160153
Prdx4_sp|O08807|PRDX4-MOUSE	set1_s9	set1_b3	1.08624	0.657306	1.04285	0.657306
Prdx4_sp|O08807|PRDX4-MOUSE	set1_s3	set1_b3	0.491085	0.122168	0.447696	0.122168
Prdx4_sp|O08807|PRDX4-MOUSE	set1_s53	set1_b3	0.664724	0	0.621335	0
Prdx4_sp|O08807|PRDX4-MOUSE	set1_s13	set1_b3	-0.0947478	-0.350592	-0.066853	-0.279308
Prdx4_sp|O08807|PRDX4-MOUSE	set1_s6	set1_b3	0.11436	0	0.0709713	0
Prdx4_sp|O08807|PRDX4-MOUSE	set1_s47	set1_b3	0.975175	0.086667	0.931786	0.086667
Prdx4_sp|O08807|PRDX4-MOUSE	set1_s20	set1_b3	0.133219	3.35093	0.161114	3.42222
Prdx4_sp|O08807|PRDX4-MOUSE	set1_s22	set1_b3	0.118983	-0.42849	0.0755943	-0.678843
Prdx4_sp|O08807|PRDX4-MOUSE	set1_s21	set1_b3	0.100658	0	0.0572693	0
Prdx4_sp|O08807|PRDX4-MOUSE	set1_s2	set1_b4	0.844864	-0.043644	0.872759	0.0276397
Prdx4_sp|O08807|PRDX4-MOUSE	set1_s54	set1_b4	1.11498	0.45026	1.0716	0.45026
Prdx4_sp|O08807|PRDX4-MOUSE	set1_s33	set1_b4	1.02168	0	1.22864	0
Prdx4_sp|O08807|PRDX4-MOUSE	set1_s8	set1_b4	0.77466	0.345723	0.802555	0.417006
Prdx4_sp|O08807|PRDX4-MOUSE	set1_s30	set1_b4	2.20073	0	2.15734	0
Prdx4_sp|O08807|PRDX4-MOUSE	set1_s38	set1_b4	0.328433	4.04815	0.356328	4.11943
Prdx4_sp|O08807|PRDX4-MOUSE	set1_s46	set1_b4	0.833592	0.577748	0.861487	0.649032
Prdx4_sp|O08807|PRDX4-MOUSE	set1_s41	set1_b4	2.26292	0	2.21953	0
Prdx4_sp|O08807|PRDX4-MOUSE	set1_s34	set1_b4	0.900827	0.709547	0.857438	0.709547
Prdx4_sp|O08807|PRDX4-MOUSE	set1_s10	set1_b5	-3.59151	-4.28102	-3.6349	-4.28102
Prdx4_sp|O08807|PRDX4-MOUSE	set1_s50	set1_b5	-3.32902	-5.59194	-3.30113	-5.52066
Prdx4_sp|O08807|PRDX4-MOUSE	set1_s19	set1_b5	-3.62162	-5.37394	-3.66501	-5.37394
Prdx4_sp|O08807|PRDX4-MOUSE	set1_s29	set1_b5	-3.21771	0	-3.2611	0
Prdx4_sp|O08807|PRDX4-MOUSE	set1_s37	set1_b5	-3.25419	-4.27587	-3.29758	-4.52622
Prdx4_sp|O08807|PRDX4-MOUSE	set1_s43	set1_b5	-3.62236	-3.81364	-3.59447	-3.74236
Prdx4_sp|O08807|PRDX4-MOUSE	set1_s31	set1_b5	-3.71971	0	-3.7631	0
Prdx4_sp|O08807|PRDX4-MOUSE	set1_s4	set1_b5	-3.63269	-4.59507	-3.67608	-4.59507
Prdx4_sp|O08807|PRDX4-MOUSE	set1_s1	set1_b5	-3.65464	0	-3.69803	0
Prdx4_sp|O08807|PRDX4-MOUSE	set3_s1	set3_b1	-0.861619	-0.480165	-0.833724	-0.408881
Prdx4_sp|O08807|PRDX4-MOUSE	set3_s2	set3_b1	0.0520481	0	0.00865921	0
Prdx4_sp|O08807|PRDX4-MOUSE	set3_s3	set3_b1	0.95152	0	0.908131	0
Prdx4_sp|O08807|PRDX4-MOUSE	set3_s4	set3_b1	-0.576522	-0.0790759	-0.619911	-0.0790759
Prdx4_sp|O08807|PRDX4-MOUSE	set3_s5	set3_b1	-0.83067	-0.96582	-0.874059	-0.96582
Prdx4_sp|O08807|PRDX4-MOUSE	set3_s6	set3_b1	0.00730114	-0.125658	0.0351959	-0.0543743
Prdx4_sp|O08807|PRDX4-MOUSE	set3_s7	set3_b1	-0.327261	-0.121903	-0.37065	-0.121903
Prdx4_sp|O08807|PRDX4-MOUSE	set3_s8	set3_b1	-0.900724	-0.852247	-0.944113	-0.852247
Prdx4_sp|O08807|PRDX4-MOUSE	set3_s9	set3_b1	0.170733	0	0.127344	0
Prdx4_sp|O08807|PRDX4-MOUSE	set3_s10	set3_b1	-4.48598e-05	-1.46134	0.0278499	-1.39005
Prdx4_sp|O08807|PRDX4-MOUSE	set3_s91	set3_b10	-0.0880669	0.293387	-0.131456	0.293387
Prdx4_sp|O08807|PRDX4-MOUSE	set3_s92	set3_b10	0.67518	0	0.882144	0
Prdx4_sp|O08807|PRDX4-MOUSE	set3_s93	set3_b10	-0.0600799	-0.55719	0.146884	-0.55719
Prdx4_sp|O08807|PRDX4-MOUSE	set3_s94	set3_b10	2.09301	2.672	2.04962	2.672
Prdx4_sp|O08807|PRDX4-MOUSE	set3_s95	set3_b10	-0.175884	0	-0.219273	0
Prdx4_sp|O08807|PRDX4-MOUSE	set3_s96	set3_b10	-0.881027	-0.96712	-0.853132	-0.895836
Prdx4_sp|O08807|PRDX4-MOUSE	set3_s97	set3_b10	0.330186	-1.34213	0.358081	-1.27085
Prdx4_sp|O08807|PRDX4-MOUSE	set3_s98	set3_b10	-0.125655	0	0.0813092	0
Prdx4_sp|O08807|PRDX4-MOUSE	set3_s99	set3_b10	2.12435	3.40483	2.08096	3.15447
Prdx4_sp|O08807|PRDX4-MOUSE	set3_s100	set3_b10	0.156545	0	0.113156	0
Prdx4_sp|O08807|PRDX4-MOUSE	set3_s101	set3_b11	0.167564	-0.783956	0.124175	-0.783956
Prdx4_sp|O08807|PRDX4-MOUSE	set3_s102	set3_b11	-0.0762469	0.448649	-0.0483521	0.519933
Prdx4_sp|O08807|PRDX4-MOUSE	set3_s103	set3_b11	-0.578993	0	-0.622381	0
Prdx4_sp|O08807|PRDX4-MOUSE	set3_s104	set3_b11	0.13515	0	0.0917612	0
Prdx4_sp|O08807|PRDX4-MOUSE	set3_s105	set3_b11	-0.593494	0	-0.38653	0
Prdx4_sp|O08807|PRDX4-MOUSE	set3_s106	set3_b11	0.54132	0.336333	0.497931	0.336333
Prdx4_sp|O08807|PRDX4-MOUSE	set3_s107	set3_b11	0.0394741	0.030114	-0.00391479	-0.220239
Prdx4_sp|O08807|PRDX4-MOUSE	set3_s108	set3_b11	0.00829214	-1.453	-0.0350968	-1.453
Prdx4_sp|O08807|PRDX4-MOUSE	set3_s109	set3_b11	-0.697026	0	-0.740415	0
Prdx4_sp|O08807|PRDX4-MOUSE	set3_s110	set3_b11	1.25106	0	1.20767	0
Prdx4_sp|O08807|PRDX4-MOUSE	set3_s111	set3_b12	-0.67622	0	-0.469256	0
Prdx4_sp|O08807|PRDX4-MOUSE	set3_s112	set3_b12	-0.580827	-2.85557	-0.624216	-2.85557
Prdx4_sp|O08807|PRDX4-MOUSE	set3_s113	set3_b12	-0.945187	-1.62165	-0.917292	-1.55036
Prdx4_sp|O08807|PRDX4-MOUSE	set3_s114	set3_b12	-1.3967	0	-1.18974	0
Prdx4_sp|O08807|PRDX4-MOUSE	set3_s115	set3_b12	-0.497446	0	-0.540835	0
Prdx4_sp|O08807|PRDX4-MOUSE	set3_s116	set3_b12	-0.662225	-1.3374	-0.705614	-1.58776
Prdx4_sp|O08807|PRDX4-MOUSE	set3_s117	set3_b12	-1.1148	-1.01528	-1.08691	-0.943992
Prdx4_sp|O08807|PRDX4-MOUSE	set3_s118	set3_b12	-1.09813	-1.21934	-1.07024	-1.14806
Prdx4_sp|O08807|PRDX4-MOUSE	set3_s119	set3_b12	0.7725	1.32892	0.729111	1.32892
Prdx4_sp|O08807|PRDX4-MOUSE	set3_s120	set3_b12	-0.357038	-0.121935	-0.400427	-0.121935
Prdx4_sp|O08807|PRDX4-MOUSE	set3_s121	set3_b13	-1.1143	0	-0.907335	0
Prdx4_sp|O08807|PRDX4-MOUSE	set3_s122	set3_b13	-1.01523	-1.28913	-1.05862	-1.28913
Prdx4_sp|O08807|PRDX4-MOUSE	set3_s123	set3_b13	0.154178	-0.139176	0.182073	-0.0678923
Prdx4_sp|O08807|PRDX4-MOUSE	set3_s124	set3_b13	-0.450662	-1.36482	-0.422767	-1.29354
Prdx4_sp|O08807|PRDX4-MOUSE	set3_s125	set3_b13	-0.655556	-0.244568	-0.698945	-0.244568
Prdx4_sp|O08807|PRDX4-MOUSE	set3_s126	set3_b13	-0.592854	0.0833655	-0.38589	0.0833655
Prdx4_sp|O08807|PRDX4-MOUSE	set3_s127	set3_b13	2.27474	0	2.23135	0
Prdx4_sp|O08807|PRDX4-MOUSE	set3_s128	set3_b13	-0.58728	0.128276	-0.630669	0.128276
Prdx4_sp|O08807|PRDX4-MOUSE	set3_s129	set3_b13	2.80961	0	2.76622	0
Prdx4_sp|O08807|PRDX4-MOUSE	set3_s130	set3_b13	-0.00447586	0.064288	-0.0478648	0.064288
Prdx4_sp|O08807|PRDX4-MOUSE	set3_s131	set3_b14	-0.338925	-0.028019	-0.382314	-0.278372
Prdx4_sp|O08807|PRDX4-MOUSE	set3_s132	set3_b14	-0.697265	0	-0.740654	0
Prdx4_sp|O08807|PRDX4-MOUSE	set3_s133	set3_b14	-0.125731	0.050153	-0.0978361	0.121437
Prdx4_sp|O08807|PRDX4-MOUSE	set3_s134	set3_b14	-1.07191	0	-1.1153	0
Prdx4_sp|O08807|PRDX4-MOUSE	set3_s135	set3_b14	-0.921102	-0.342109	-0.893207	-0.270826
Prdx4_sp|O08807|PRDX4-MOUSE	set3_s136	set3_b14	-0.479834	-0.41107	-0.523223	-0.41107
Prdx4_sp|O08807|PRDX4-MOUSE	set3_s137	set3_b14	-0.707683	-0.332382	-0.751072	-0.332382
Prdx4_sp|O08807|PRDX4-MOUSE	set3_s138	set3_b14	1.72458	2.24948	1.68119	2.24948
Prdx4_sp|O08807|PRDX4-MOUSE	set3_s139	set3_b14	-0.556424	0	-0.599813	0
Prdx4_sp|O08807|PRDX4-MOUSE	set3_s140	set3_b14	-0.461552	-1.37571	-0.504941	-1.37571
Prdx4_sp|O08807|PRDX4-MOUSE	set3_s141	set3_b15	0.85801	1.97231	0.814621	1.72196
Prdx4_sp|O08807|PRDX4-MOUSE	set3_s142	set3_b15	-0.0995279	0	-0.142917	0
Prdx4_sp|O08807|PRDX4-MOUSE	set3_s143	set3_b15	-0.0687639	0	-0.112153	0
Prdx4_sp|O08807|PRDX4-MOUSE	set3_s144	set3_b15	-0.681238	0.715465	-0.474274	0.715465
Prdx4_sp|O08807|PRDX4-MOUSE	set3_s145	set3_b15	-0.696804	-0.971533	-0.668909	-0.900249
Prdx4_sp|O08807|PRDX4-MOUSE	set3_s146	set3_b15	-0.375301	0	-0.41869	0
Prdx4_sp|O08807|PRDX4-MOUSE	set3_s147	set3_b15	-0.552262	-0.826167	-0.524368	-0.754883
Prdx4_sp|O08807|PRDX4-MOUSE	set3_s148	set3_b15	-0.0543829	-0.210928	-0.0264881	-0.139644
Prdx4_sp|O08807|PRDX4-MOUSE	set3_s149	set3_b15	0.240698	0	0.197309	0
Prdx4_sp|O08807|PRDX4-MOUSE	set3_s150	set3_b15	-0.27863	0.418635	-0.322019	0.418635
Prdx4_sp|O08807|PRDX4-MOUSE	set3_s151	set3_b16	-0.408609	-0.388786	-0.380714	-0.317502
Prdx4_sp|O08807|PRDX4-MOUSE	set3_s152	set3_b16	-0.666416	-2.94116	-0.638521	-2.86987
Prdx4_sp|O08807|PRDX4-MOUSE	set3_s153	set3_b16	0.85378	-1.95583	0.881675	-1.88455
Prdx4_sp|O08807|PRDX4-MOUSE	set3_s154	set3_b16	-1.01449	0.265984	-0.807527	0.265984
Prdx4_sp|O08807|PRDX4-MOUSE	set3_s155	set3_b16	-0.410988	0	-0.454377	0
Prdx4_sp|O08807|PRDX4-MOUSE	set3_s156	set3_b16	0.365268	0.464796	0.321879	0.464796
Prdx4_sp|O08807|PRDX4-MOUSE	set3_s157	set3_b16	-0.552584	-0.709129	-0.595973	-0.709129
Prdx4_sp|O08807|PRDX4-MOUSE	set3_s158	set3_b16	-0.899002	-0.693644	-0.942391	-0.693644
Prdx4_sp|O08807|PRDX4-MOUSE	set3_s159	set3_b16	-0.235103	0	-0.278492	0
Prdx4_sp|O08807|PRDX4-MOUSE	set3_s160	set3_b16	1.15811	0	1.11472	0
Prdx4_sp|O08807|PRDX4-MOUSE	set3_s161	set3_b17	-0.429277	0	-0.472666	0
Prdx4_sp|O08807|PRDX4-MOUSE	set3_s162	set3_b17	-0.387882	0	-0.431271	0
Prdx4_sp|O08807|PRDX4-MOUSE	set3_s163	set3_b17	-0.310906	0	-0.103942	0
Prdx4_sp|O08807|PRDX4-MOUSE	set3_s164	set3_b17	-0.341047	0.730868	-0.384436	0.730868
Prdx4_sp|O08807|PRDX4-MOUSE	set3_s165	set3_b17	-0.567629	-0.738362	-0.611018	-0.738362
Prdx4_sp|O08807|PRDX4-MOUSE	set3_s166	set3_b17	0.193295	-0.303815	0.149906	-0.554168
Prdx4_sp|O08807|PRDX4-MOUSE	set3_s167	set3_b17	1.01342	0.5127	0.970031	0.262347
Prdx4_sp|O08807|PRDX4-MOUSE	set3_s168	set3_b17	0.65874	-0.49937	0.686635	-0.428086
Prdx4_sp|O08807|PRDX4-MOUSE	set3_s11	set3_b2	0.73793	1.11323	0.694541	1.11323
Prdx4_sp|O08807|PRDX4-MOUSE	set3_s12	set3_b2	0.49235	0.424903	0.448961	0.424903
Prdx4_sp|O08807|PRDX4-MOUSE	set3_s13	set3_b2	0.67646	0	0.633071	0
Prdx4_sp|O08807|PRDX4-MOUSE	set3_s14	set3_b2	0.69823	-0.97409	0.654841	-0.97409
Prdx4_sp|O08807|PRDX4-MOUSE	set3_s15	set3_b2	0.274729	0	0.23134	0
Prdx4_sp|O08807|PRDX4-MOUSE	set3_s16	set3_b2	0.49711	0	0.704074	0
Prdx4_sp|O08807|PRDX4-MOUSE	set3_s17	set3_b2	0.248268	0.115309	0.276163	0.186593
Prdx4_sp|O08807|PRDX4-MOUSE	set3_s18	set3_b2	0.288908	0.04821	0.316803	0.119494
Prdx4_sp|O08807|PRDX4-MOUSE	set3_s19	set3_b2	-0.00820686	0.117448	0.198757	0.117448
Prdx4_sp|O08807|PRDX4-MOUSE	set3_s20	set3_b2	0.104651	-0.030499	0.132546	0.0407847
Prdx4_sp|O08807|PRDX4-MOUSE	set3_s21	set3_b3	0.79894	0.00015	0.826835	0.0714337
Prdx4_sp|O08807|PRDX4-MOUSE	set3_s22	set3_b3	1.00829	1.13394	0.964901	0.883592
Prdx4_sp|O08807|PRDX4-MOUSE	set3_s23	set3_b3	0.50072	0	0.707684	0
Prdx4_sp|O08807|PRDX4-MOUSE	set3_s24	set3_b3	0.80286	-0.35525	0.759471	-0.35525
Prdx4_sp|O08807|PRDX4-MOUSE	set3_s25	set3_b3	0.78035	1.16823	0.736961	1.16823
Prdx4_sp|O08807|PRDX4-MOUSE	set3_s26	set3_b3	0.81257	0.726477	0.840465	0.797761
Prdx4_sp|O08807|PRDX4-MOUSE	set3_s27	set3_b3	1.67232	0	1.62893	0
Prdx4_sp|O08807|PRDX4-MOUSE	set3_s28	set3_b3	0.310848	0.036119	0.338743	0.107403
Prdx4_sp|O08807|PRDX4-MOUSE	set3_s29	set3_b3	1.55984	0.30878	1.51645	0.30878
Prdx4_sp|O08807|PRDX4-MOUSE	set3_s30	set3_b3	0.266343	0.198896	0.294238	0.27018
Prdx4_sp|O08807|PRDX4-MOUSE	set3_s31	set3_b4	-1.28047	0	-1.07351	0
Prdx4_sp|O08807|PRDX4-MOUSE	set3_s32	set3_b4	-1.16491	0	-1.2083	0
Prdx4_sp|O08807|PRDX4-MOUSE	set3_s33	set3_b4	0.273904	0	0.230515	0
Prdx4_sp|O08807|PRDX4-MOUSE	set3_s34	set3_b4	-0.118609	-0.411963	-0.161998	-0.411963
Prdx4_sp|O08807|PRDX4-MOUSE	set3_s35	set3_b4	-0.118199	-0.323186	-0.0903041	-0.251902
Prdx4_sp|O08807|PRDX4-MOUSE	set3_s36	set3_b4	-0.882326	0.514377	-0.925715	0.264024
Prdx4_sp|O08807|PRDX4-MOUSE	set3_s37	set3_b4	-0.667154	-0.237877	-0.639259	-0.166593
Prdx4_sp|O08807|PRDX4-MOUSE	set3_s38	set3_b4	-0.669782	-1.34624	-0.713171	-1.34624
Prdx4_sp|O08807|PRDX4-MOUSE	set3_s39	set3_b4	-1.03882	-0.65094	-1.08221	-0.65094
Prdx4_sp|O08807|PRDX4-MOUSE	set3_s40	set3_b4	-0.569919	-1.99026	-0.613308	-1.99026
Prdx4_sp|O08807|PRDX4-MOUSE	set3_s41	set3_b5	1.42034	0	1.37695	0
Prdx4_sp|O08807|PRDX4-MOUSE	set3_s42	set3_b5	0.73614	1.85044	0.943104	1.85044
Prdx4_sp|O08807|PRDX4-MOUSE	set3_s43	set3_b5	0.576	1.00528	0.532611	1.00528
Prdx4_sp|O08807|PRDX4-MOUSE	set3_s44	set3_b5	0.91416	0	0.870771	0
Prdx4_sp|O08807|PRDX4-MOUSE	set3_s45	set3_b5	0.47019	0.967636	0.426801	0.967636
Prdx4_sp|O08807|PRDX4-MOUSE	set3_s46	set3_b5	1.46129	0	1.4179	0
Prdx4_sp|O08807|PRDX4-MOUSE	set3_s47	set3_b5	0.65441	-0.02077	0.861374	-0.02077
Prdx4_sp|O08807|PRDX4-MOUSE	set3_s48	set3_b5	0.79879	0	0.755401	0
Prdx4_sp|O08807|PRDX4-MOUSE	set3_s49	set3_b5	0.386244	0.942669	0.342855	0.942669
Prdx4_sp|O08807|PRDX4-MOUSE	set3_s50	set3_b5	1.09201	1.6855	1.04862	1.43515
Prdx4_sp|O08807|PRDX4-MOUSE	set3_s51	set3_b6	-0.305534	-3.11514	-0.348923	-3.11514
Prdx4_sp|O08807|PRDX4-MOUSE	set3_s52	set3_b6	0.132959	0	0.0895702	0
Prdx4_sp|O08807|PRDX4-MOUSE	set3_s53	set3_b6	-0.147324	-0.199372	-0.190713	-0.199372
Prdx4_sp|O08807|PRDX4-MOUSE	set3_s54	set3_b6	0.293354	0	0.249965	0
Prdx4_sp|O08807|PRDX4-MOUSE	set3_s55	set3_b6	-0.0998379	0.576382	-0.143227	0.326029
Prdx4_sp|O08807|PRDX4-MOUSE	set3_s56	set3_b6	0.192648	0.889674	0.149259	0.889674
Prdx4_sp|O08807|PRDX4-MOUSE	set3_s57	set3_b6	-0.256803	0.908109	-0.300192	0.908109
Prdx4_sp|O08807|PRDX4-MOUSE	set3_s58	set3_b6	0.204987	0	0.161598	0
Prdx4_sp|O08807|PRDX4-MOUSE	set3_s59	set3_b6	-0.305689	-0.285866	-0.349078	-0.285866
Prdx4_sp|O08807|PRDX4-MOUSE	set3_s60	set3_b6	-0.0514979	-0.003021	-0.0236031	0.0682627
Prdx4_sp|O08807|PRDX4-MOUSE	set3_s61	set3_b7	0.317619	-0.933441	0.345514	-0.862157
Prdx4_sp|O08807|PRDX4-MOUSE	set3_s62	set3_b7	-0.205358	0	-0.248747	0
Prdx4_sp|O08807|PRDX4-MOUSE	set3_s63	set3_b7	0.193556	0.141508	0.150167	0.141508
Prdx4_sp|O08807|PRDX4-MOUSE	set3_s64	set3_b7	-0.410538	0.754374	-0.453927	0.754374
Prdx4_sp|O08807|PRDX4-MOUSE	set3_s65	set3_b7	-0.0922359	0.605029	-0.0643411	0.676313
Prdx4_sp|O08807|PRDX4-MOUSE	set3_s66	set3_b7	-0.381454	0	-0.424843	0
Prdx4_sp|O08807|PRDX4-MOUSE	set3_s67	set3_b7	-0.221004	-0.230364	-0.0140398	-0.230364
Prdx4_sp|O08807|PRDX4-MOUSE	set3_s68	set3_b7	-0.564275	-1.5158	-0.607664	-1.5158
Prdx4_sp|O08807|PRDX4-MOUSE	set3_s69	set3_b7	-0.386388	-1.18518	-0.358493	-1.11389
Prdx4_sp|O08807|PRDX4-MOUSE	set3_s70	set3_b7	-0.524896	0	-0.568285	0
Prdx4_sp|O08807|PRDX4-MOUSE	set3_s71	set3_b8	0.135825	0.370928	0.16372	0.442212
Prdx4_sp|O08807|PRDX4-MOUSE	set3_s72	set3_b8	0.12121	0	0.0778212	0
Prdx4_sp|O08807|PRDX4-MOUSE	set3_s73	set3_b8	-0.0484769	0	-0.0918658	0
Prdx4_sp|O08807|PRDX4-MOUSE	set3_s74	set3_b8	-0.0314269	0.144457	-0.0748158	0.144457
Prdx4_sp|O08807|PRDX4-MOUSE	set3_s75	set3_b8	0.161625	0.472531	0.118236	0.222178
Prdx4_sp|O08807|PRDX4-MOUSE	set3_s76	set3_b8	0.0860931	0	0.0427042	0
Prdx4_sp|O08807|PRDX4-MOUSE	set3_s77	set3_b8	0.1212	0.714694	0.328164	0.714694
Prdx4_sp|O08807|PRDX4-MOUSE	set3_s78	set3_b8	-0.0198229	0	-0.0632118	0
Prdx4_sp|O08807|PRDX4-MOUSE	set3_s79	set3_b8	-0.248262	0.467295	-0.291651	0.467295
Prdx4_sp|O08807|PRDX4-MOUSE	set3_s80	set3_b8	0.324768	0.154035	0.352663	0.225319
Prdx4_sp|O08807|PRDX4-MOUSE	set3_s81	set3_b9	0.00936014	0	0.216324	0
Prdx4_sp|O08807|PRDX4-MOUSE	set3_s82	set3_b9	-0.333016	0.36401	-0.376405	0.36401
Prdx4_sp|O08807|PRDX4-MOUSE	set3_s83	set3_b9	0.0364241	-0.464296	-0.00696479	-0.714649
Prdx4_sp|O08807|PRDX4-MOUSE	set3_s84	set3_b9	-0.60879	-0.849488	-0.652179	-0.849488
Prdx4_sp|O08807|PRDX4-MOUSE	set3_s85	set3_b9	-0.139064	-1.5594	-0.111169	-1.48812
Prdx4_sp|O08807|PRDX4-MOUSE	set3_s86	set3_b9	-0.307214	-0.428424	-0.350603	-0.428424
Prdx4_sp|O08807|PRDX4-MOUSE	set3_s87	set3_b9	0.131034	0.542022	0.0876452	0.542022
Prdx4_sp|O08807|PRDX4-MOUSE	set3_s88	set3_b9	0.0674471	0	0.0240582	0
Prdx4_sp|O08807|PRDX4-MOUSE	set3_s89	set3_b9	0.210409	1.28232	0.16702	1.28232
Prdx4_sp|O08807|PRDX4-MOUSE	set3_s90	set3_b9	-0.715557	0	-0.758946	0
Napsa_sp|O09043|NAPSA-MOUSE	set1_s36	set1_b6	-0.175985	-0.287078	-0.150964	-0.249776
Napsa_sp|O09043|NAPSA-MOUSE	set1_s28	set1_b6	-0.0385102	-0.427858	-0.0134894	-0.390557
Napsa_sp|O09043|NAPSA-MOUSE	set1_s52	set1_b6	-0.170475	-0.661093	-0.145454	-0.623792
Napsa_sp|O09043|NAPSA-MOUSE	set1_s45	set1_b6	-0.419421	-0.010362	-0.431702	-0.010362
Napsa_sp|O09043|NAPSA-MOUSE	set1_s17	set1_b6	0.0919478	-0.366111	0.0796674	-0.366111
Napsa_sp|O09043|NAPSA-MOUSE	set1_s15	set1_b6	-0.0494472	0	-0.0617276	0
Napsa_sp|O09043|NAPSA-MOUSE	set1_s14	set1_b6	0.706908	0	0.694627	0
Napsa_sp|O09043|NAPSA-MOUSE	set1_s26	set1_b6	0.492892	0	0.480611	0
Napsa_sp|O09043|NAPSA-MOUSE	set1_s5	set1_b6	-0.479481	-0.728158	-0.45446	-0.690857
Napsa_sp|O09043|NAPSA-MOUSE	set2_s61	set2_b1	0.116113	0	0.103833	0
Napsa_sp|O09043|NAPSA-MOUSE	set2_s100	set2_b1	-0.793938	0.022428	-0.768917	0.0597292
Napsa_sp|O09043|NAPSA-MOUSE	set2_s1	set2_b1	-0.403548	0	-0.415828	0
Napsa_sp|O09043|NAPSA-MOUSE	set2_s37	set2_b1	0.319162	-0.122316	0.306882	-0.149041
Napsa_sp|O09043|NAPSA-MOUSE	set2_s16	set2_b1	0.980517	0.91176	1.00554	0.949061
Napsa_sp|O09043|NAPSA-MOUSE	set2_s91	set2_b1	-0.125374	0.054822	-0.100353	0.0921232
Napsa_sp|O09043|NAPSA-MOUSE	set2_s79	set2_b1	-0.160529	-0.31417	-0.135508	-0.276869
Napsa_sp|O09043|NAPSA-MOUSE	set2_s18	set2_b1	0.0266319	0	0.0410763	0
Napsa_sp|O09043|NAPSA-MOUSE	set2_s2	set2_b1	-0.187046	-0.297638	-0.162025	-0.260337
Napsa_sp|O09043|NAPSA-MOUSE	set2_s94	set2_b2	-0.35729	0.103709	-0.36957	0.0769845
Napsa_sp|O09043|NAPSA-MOUSE	set2_s46	set2_b2	-1.36189	-1.45657	-1.37417	-1.45657
Napsa_sp|O09043|NAPSA-MOUSE	set2_s57	set2_b2	-0.281594	0.492204	-0.293874	0.492204
Napsa_sp|O09043|NAPSA-MOUSE	set2_s81	set2_b2	-1.0544	0	-1.06668	0
Napsa_sp|O09043|NAPSA-MOUSE	set2_s31	set2_b2	0.497034	0	0.484754	0
Napsa_sp|O09043|NAPSA-MOUSE	set2_s103	set2_b2	-2.76381	-1.90878	-2.77609	-1.90878
Napsa_sp|O09043|NAPSA-MOUSE	set2_s68	set2_b2	-0.11909	0.265609	-0.13137	0.238885
Napsa_sp|O09043|NAPSA-MOUSE	set2_s27	set2_b2	-0.00788511	0.625767	0.0171357	0.663068
Napsa_sp|O09043|NAPSA-MOUSE	set2_s65	set2_b2	-0.257425	0	-0.269705	0
Napsa_sp|O09043|NAPSA-MOUSE	set2_s35	set2_b3	0.462301	-0.001193	0.487322	0.0361082
Napsa_sp|O09043|NAPSA-MOUSE	set2_s60	set2_b3	-0.41253	0	-0.398086	0
Napsa_sp|O09043|NAPSA-MOUSE	set2_s40	set2_b3	-0.466041	0.033858	-0.44102	0.0711592
Napsa_sp|O09043|NAPSA-MOUSE	set2_s52	set2_b3	1.45894	1.58526	1.44666	1.55853
Napsa_sp|O09043|NAPSA-MOUSE	set2_s30	set2_b3	-0.128842	-0.784508	-0.141122	-0.784508
Napsa_sp|O09043|NAPSA-MOUSE	set2_s71	set2_b3	0.262453	0	0.276897	0
Napsa_sp|O09043|NAPSA-MOUSE	set2_s62	set2_b3	-0.637185	0	-0.649465	0
Napsa_sp|O09043|NAPSA-MOUSE	set2_s23	set2_b3	0.742107	0.52502	0.729827	0.52502
Napsa_sp|O09043|NAPSA-MOUSE	set2_s54	set2_b3	-0.0868691	-0.48784	-0.0724247	-0.48784
Napsa_sp|O09043|NAPSA-MOUSE	set2_s55	set2_b4	0.182614	-0.455559	0.170334	-0.455559
Napsa_sp|O09043|NAPSA-MOUSE	set2_s13	set2_b4	4.58618	4.32718	4.6112	4.36448
Napsa_sp|O09043|NAPSA-MOUSE	set2_s77	set2_b4	0.307541	0.191428	0.332562	0.228729
Napsa_sp|O09043|NAPSA-MOUSE	set2_s14	set2_b4	0.344061	0	0.331781	0
Napsa_sp|O09043|NAPSA-MOUSE	set2_s50	set2_b4	0.0996289	-0.09018	0.12465	-0.0528788
Napsa_sp|O09043|NAPSA-MOUSE	set2_s17	set2_b4	-1.54927	0	-1.56155	0
Napsa_sp|O09043|NAPSA-MOUSE	set2_s7	set2_b4	0.336457	0.569257	0.324177	0.569257
Napsa_sp|O09043|NAPSA-MOUSE	set2_s29	set2_b4	-0.816366	0	-0.828646	0
Napsa_sp|O09043|NAPSA-MOUSE	set2_s84	set2_b4	0.0442059	-0.068127	0.0319255	-0.068127
Napsa_sp|O09043|NAPSA-MOUSE	set2_s93	set2_b5	0.441478	0	0.455922	0
Napsa_sp|O09043|NAPSA-MOUSE	set2_s73	set2_b5	-0.242047	0	-0.254328	0
Napsa_sp|O09043|NAPSA-MOUSE	set2_s24	set2_b5	-0.259488	-0.236193	-0.234467	-0.198892
Napsa_sp|O09043|NAPSA-MOUSE	set2_s78	set2_b5	0.411957	0.385325	0.399677	0.3586
Napsa_sp|O09043|NAPSA-MOUSE	set2_s4	set2_b5	0.221308	0.401504	0.209028	0.401504
Napsa_sp|O09043|NAPSA-MOUSE	set2_s33	set2_b5	0.536152	0.467395	0.523872	0.467395
Napsa_sp|O09043|NAPSA-MOUSE	set2_s56	set2_b5	0.153641	0	0.141361	0
Napsa_sp|O09043|NAPSA-MOUSE	set2_s90	set2_b5	-0.237902	0.146798	-0.250182	0.120073
Napsa_sp|O09043|NAPSA-MOUSE	set2_s3	set2_b5	-0.279537	0.124011	-0.254516	0.161313
Napsa_sp|O09043|NAPSA-MOUSE	set2_s10	set2_b6	-0.982981	0.071417	-0.95796	0.108718
Napsa_sp|O09043|NAPSA-MOUSE	set2_s34	set2_b6	-0.583693	-0.326269	-0.595973	-0.326269
Napsa_sp|O09043|NAPSA-MOUSE	set2_s72	set2_b6	0.0946759	0	0.0823955	0
Napsa_sp|O09043|NAPSA-MOUSE	set2_s83	set2_b6	0.148955	0.038363	0.173976	0.0756642
Napsa_sp|O09043|NAPSA-MOUSE	set2_s104	set2_b6	-0.460999	0	-0.446555	0
Napsa_sp|O09043|NAPSA-MOUSE	set2_s15	set2_b6	-0.1807	0.452952	-0.19298	0.452952
Napsa_sp|O09043|NAPSA-MOUSE	set2_s42	set2_b6	0.53284	0.035806	0.52056	0.035806
Napsa_sp|O09043|NAPSA-MOUSE	set2_s74	set2_b6	-0.39987	0.455159	-0.41215	0.455159
Napsa_sp|O09043|NAPSA-MOUSE	set2_s53	set2_b6	-0.773798	0	-0.786078	0
Napsa_sp|O09043|NAPSA-MOUSE	set2_s9	set2_b7	0.315001	0.052548	0.302721	0.0258233
Napsa_sp|O09043|NAPSA-MOUSE	set2_s87	set2_b7	0.23342	-0.230074	0.22114	-0.230074
Napsa_sp|O09043|NAPSA-MOUSE	set2_s92	set2_b7	-0.219948	-0.0936254	-0.205503	-0.0936254
Napsa_sp|O09043|NAPSA-MOUSE	set2_s69	set2_b7	-0.499899	0	-0.512179	0
Napsa_sp|O09043|NAPSA-MOUSE	set2_s38	set2_b7	-0.2328	0	-0.24508	0
Napsa_sp|O09043|NAPSA-MOUSE	set2_s41	set2_b7	-0.459148	-0.046618	-0.471428	-0.0733427
Napsa_sp|O09043|NAPSA-MOUSE	set2_s8	set2_b7	-1.5075	-1.69731	-1.51978	-1.69731
Napsa_sp|O09043|NAPSA-MOUSE	set2_s47	set2_b7	-0.180049	-0.52411	-0.155028	-0.486809
Napsa_sp|O09043|NAPSA-MOUSE	set2_s32	set2_b7	0.655666	0	0.643386	0
Napsa_sp|O09043|NAPSA-MOUSE	set2_s67	set2_b8	0.70455	0.487463	0.69227	0.487463
Napsa_sp|O09043|NAPSA-MOUSE	set2_s76	set2_b8	-0.302442	-0.279147	-0.314722	-0.279147
Napsa_sp|O09043|NAPSA-MOUSE	set2_s96	set2_b8	0.325835	0.96302	0.313555	0.96302
Napsa_sp|O09043|NAPSA-MOUSE	set2_s45	set2_b8	-0.334204	-0.0921567	-0.309183	-0.0548555
Napsa_sp|O09043|NAPSA-MOUSE	set2_s5	set2_b8	-0.80462	0.744653	-0.779599	0.781954
Napsa_sp|O09043|NAPSA-MOUSE	set2_s49	set2_b8	0.400971	0	0.415415	0
Napsa_sp|O09043|NAPSA-MOUSE	set2_s88	set2_b8	0.112333	0	0.100053	0
Napsa_sp|O09043|NAPSA-MOUSE	set2_s21	set2_b8	0.955077	0.696076	0.942797	0.696076
Napsa_sp|O09043|NAPSA-MOUSE	set2_s63	set2_b8	-0.180196	0	-0.192476	0
Napsa_sp|O09043|NAPSA-MOUSE	set2_s95	set2_b9	-1.00191	-0.185547	-0.976892	-0.148246
Napsa_sp|O09043|NAPSA-MOUSE	set2_s75	set2_b9	-0.384699	0	-0.370255	0
Napsa_sp|O09043|NAPSA-MOUSE	set2_s28	set2_b9	0.638173	0	0.625893	0
Napsa_sp|O09043|NAPSA-MOUSE	set2_s82	set2_b9	0.412017	0.295904	0.437038	0.333205
Napsa_sp|O09043|NAPSA-MOUSE	set2_s48	set2_b9	-0.0889391	0.314609	-0.101219	0.314609
Napsa_sp|O09043|NAPSA-MOUSE	set2_s99	set2_b9	-0.608918	0.44548	-0.621198	0.44548
Napsa_sp|O09043|NAPSA-MOUSE	set2_s64	set2_b9	1.5896	1.14812	1.57732	1.12139
Napsa_sp|O09043|NAPSA-MOUSE	set2_s6	set2_b9	0.0687569	0	0.0564765	0
Napsa_sp|O09043|NAPSA-MOUSE	set2_s107	set2_b9	0.263233	0.109592	0.288254	0.146893
Napsa_sp|O09043|NAPSA-MOUSE	set2_s70	set2_b10	-0.633652	0	-0.645932	0
Napsa_sp|O09043|NAPSA-MOUSE	set2_s26	set2_b10	0.110592	0	0.0983115	0
Napsa_sp|O09043|NAPSA-MOUSE	set2_s106	set2_b10	0.394313	0.367681	0.382033	0.340956
Napsa_sp|O09043|NAPSA-MOUSE	set2_s80	set2_b10	-0.0866391	0.37436	-0.0989195	0.347635
Napsa_sp|O09043|NAPSA-MOUSE	set2_s43	set2_b10	-0.855029	0	-0.867309	0
Napsa_sp|O09043|NAPSA-MOUSE	set2_s98	set2_b10	0.178142	0.083466	0.203163	0.120767
Napsa_sp|O09043|NAPSA-MOUSE	set2_s19	set2_b10	0.0436989	0.817497	0.0687197	0.854798
Napsa_sp|O09043|NAPSA-MOUSE	set2_s59	set2_b10	0.145812	0.403236	0.133532	0.403236
Napsa_sp|O09043|NAPSA-MOUSE	set2_s85	set2_b10	-0.196467	0.216063	-0.182023	0.216063
Napsa_sp|O09043|NAPSA-MOUSE	set2_s44	set2_b11	0.0641409	0.701326	0.0518605	0.701326
Napsa_sp|O09043|NAPSA-MOUSE	set2_s97	set2_b11	3.66523	3.00956	3.69025	3.04686
Napsa_sp|O09043|NAPSA-MOUSE	set2_s58	set2_b11	-0.126322	0	-0.111878	0
Napsa_sp|O09043|NAPSA-MOUSE	set2_s66	set2_b11	0.463494	0	0.451214	0
Napsa_sp|O09043|NAPSA-MOUSE	set2_s36	set2_b11	-0.325861	-0.726832	-0.338141	-0.753556
Napsa_sp|O09043|NAPSA-MOUSE	set2_s12	set2_b11	0.326502	-0.170532	0.314222	-0.170532
Napsa_sp|O09043|NAPSA-MOUSE	set2_s20	set2_b11	0.0791359	-0.183317	0.0668555	-0.210042
Napsa_sp|O09043|NAPSA-MOUSE	set2_s89	set2_b11	0.189809	0	0.177529	0
Napsa_sp|O09043|NAPSA-MOUSE	set2_s101	set2_b11	1.27862	1.77852	1.30364	1.81582
Napsa_sp|O09043|NAPSA-MOUSE	set2_s51	set2_b12	0.217087	0	0.204807	0
Napsa_sp|O09043|NAPSA-MOUSE	set2_s108	set2_b12	0.692471	0.92527	0.717492	0.962572
Napsa_sp|O09043|NAPSA-MOUSE	set2_s86	set2_b12	0.0923379	-0.545835	0.117359	-0.508534
Napsa_sp|O09043|NAPSA-MOUSE	set2_s102	set2_b12	-1.12356	0.425713	-1.13584	0.425713
Napsa_sp|O09043|NAPSA-MOUSE	set2_s11	set2_b12	-0.688949	-1.03301	-0.701229	-1.03301
Napsa_sp|O09043|NAPSA-MOUSE	set2_s105	set2_b12	-0.0232951	0	-0.0355755	0
Napsa_sp|O09043|NAPSA-MOUSE	set2_s39	set2_b12	0.259001	0	0.246721	0
Napsa_sp|O09043|NAPSA-MOUSE	set2_s22	set2_b12	0.0572129	-0.05512	0.0822337	-0.0178188
Napsa_sp|O09043|NAPSA-MOUSE	set2_s25	set2_b12	-1.00217	-0.76012	-1.01445	-0.76012
Napsa_sp|O09043|NAPSA-MOUSE	set1_s27	set1_b1	0.415115	0	0.402834	0
Napsa_sp|O09043|NAPSA-MOUSE	set1_s16	set1_b1	-0.288178	0	-0.300459	0
Napsa_sp|O09043|NAPSA-MOUSE	set1_s48	set1_b1	1.37066	0.663757	1.39569	0.701058
Napsa_sp|O09043|NAPSA-MOUSE	set1_s49	set1_b1	-0.0158642	-0.126957	0.00915663	-0.0896558
Napsa_sp|O09043|NAPSA-MOUSE	set1_s42	set1_b1	-0.499687	0.10891	-0.474666	0.146211
Napsa_sp|O09043|NAPSA-MOUSE	set1_s12	set1_b1	-1.32484	0	-1.31039	0
Napsa_sp|O09043|NAPSA-MOUSE	set1_s23	set1_b1	0.626665	0.561907	0.614384	0.535182
Napsa_sp|O09043|NAPSA-MOUSE	set1_s11	set1_b1	0.126271	-0.211143	0.151292	-0.173842
Napsa_sp|O09043|NAPSA-MOUSE	set1_s51	set1_b1	-0.137094	0.0686049	-0.149375	0.0686049
Napsa_sp|O09043|NAPSA-MOUSE	set1_s44	set1_b2	0.337414	0	0.325133	0
Napsa_sp|O09043|NAPSA-MOUSE	set1_s7	set1_b2	0.422423	0	0.410142	0
Napsa_sp|O09043|NAPSA-MOUSE	set1_s18	set1_b2	1.19644	1.40214	1.22147	1.43945
Napsa_sp|O09043|NAPSA-MOUSE	set1_s24	set1_b2	-0.608597	0	-0.620878	0
Napsa_sp|O09043|NAPSA-MOUSE	set1_s35	set1_b2	-1.53491	-0.21007	-1.54719	-0.236795
Napsa_sp|O09043|NAPSA-MOUSE	set1_s25	set1_b2	-0.127791	-0.517138	-0.10277	-0.479837
Napsa_sp|O09043|NAPSA-MOUSE	set1_s40	set1_b2	0.329874	-0.128185	0.354895	-0.0908838
Napsa_sp|O09043|NAPSA-MOUSE	set1_s39	set1_b2	-0.0610162	-0.014916	-0.0359954	0.0223852
Napsa_sp|O09043|NAPSA-MOUSE	set1_s32	set1_b2	0.210462	-0.204653	0.235483	-0.167352
Napsa_sp|O09043|NAPSA-MOUSE	set1_s9	set1_b3	-0.0376992	-0.460122	-0.0499796	-0.460122
Napsa_sp|O09043|NAPSA-MOUSE	set1_s3	set1_b3	0.783629	0.076721	0.771348	0.076721
Napsa_sp|O09043|NAPSA-MOUSE	set1_s53	set1_b3	0.248677	0	0.236396	0
Napsa_sp|O09043|NAPSA-MOUSE	set1_s13	set1_b3	0.460402	0.509849	0.485423	0.54715
Napsa_sp|O09043|NAPSA-MOUSE	set1_s6	set1_b3	-0.205699	0	-0.21798	0
Napsa_sp|O09043|NAPSA-MOUSE	set1_s47	set1_b3	-0.261162	0.0270161	-0.273442	0.0270161
Napsa_sp|O09043|NAPSA-MOUSE	set1_s20	set1_b3	0.0205078	-0.47011	0.0455286	-0.432809
Napsa_sp|O09043|NAPSA-MOUSE	set1_s22	set1_b3	-0.772875	0.55196	-0.785156	0.525235
Napsa_sp|O09043|NAPSA-MOUSE	set1_s21	set1_b3	0.111093	0	0.0988124	0
Napsa_sp|O09043|NAPSA-MOUSE	set1_s2	set1_b4	-0.636632	-0.348454	-0.611611	-0.311153
Napsa_sp|O09043|NAPSA-MOUSE	set1_s54	set1_b4	-0.0741287	-0.322806	-0.0864091	-0.322806
Napsa_sp|O09043|NAPSA-MOUSE	set1_s33	set1_b4	0.0647578	0	0.0792022	0
Napsa_sp|O09043|NAPSA-MOUSE	set1_s8	set1_b4	0.400137	-0.022286	0.425158	0.0150152
Napsa_sp|O09043|NAPSA-MOUSE	set1_s30	set1_b4	0.389348	0	0.377067	0
Napsa_sp|O09043|NAPSA-MOUSE	set1_s38	set1_b4	-0.0914089	-0.0453087	-0.0663881	-0.0080075
Napsa_sp|O09043|NAPSA-MOUSE	set1_s46	set1_b4	-0.130193	-0.0807462	-0.105173	-0.043445
Napsa_sp|O09043|NAPSA-MOUSE	set1_s41	set1_b4	-0.409059	0	-0.42134	0
Napsa_sp|O09043|NAPSA-MOUSE	set1_s34	set1_b4	-0.00560821	-0.4985	-0.0178886	-0.4985
Napsa_sp|O09043|NAPSA-MOUSE	set1_s10	set1_b5	-1.71319	-1.10459	-1.72547	-1.10459
Napsa_sp|O09043|NAPSA-MOUSE	set1_s50	set1_b5	0.112283	0.521342	0.137304	0.558643
Napsa_sp|O09043|NAPSA-MOUSE	set1_s19	set1_b5	0.605732	0.268318	0.593451	0.268318
Napsa_sp|O09043|NAPSA-MOUSE	set1_s29	set1_b5	0.490618	0	0.478337	0
Napsa_sp|O09043|NAPSA-MOUSE	set1_s37	set1_b5	0.311098	0.24634	0.298817	0.219615
Napsa_sp|O09043|NAPSA-MOUSE	set1_s43	set1_b5	0.0290688	-0.463823	0.0540896	-0.426522
Napsa_sp|O09043|NAPSA-MOUSE	set1_s31	set1_b5	-0.0461002	0	-0.0583806	0
Napsa_sp|O09043|NAPSA-MOUSE	set1_s4	set1_b5	-0.497447	-0.912562	-0.509728	-0.912562
Napsa_sp|O09043|NAPSA-MOUSE	set1_s1	set1_b5	0.458059	0	0.445778	0
Napsa_sp|O09043|NAPSA-MOUSE	set3_s1	set3_b1	1.05717	1.36156	1.08219	1.39887
Napsa_sp|O09043|NAPSA-MOUSE	set3_s2	set3_b1	0.0879954	0	0.075715	0
Napsa_sp|O09043|NAPSA-MOUSE	set3_s3	set3_b1	0.0628404	0	0.05056	0
Napsa_sp|O09043|NAPSA-MOUSE	set3_s4	set3_b1	0.20764	0.292365	0.19536	0.292365
Napsa_sp|O09043|NAPSA-MOUSE	set3_s5	set3_b1	0.792726	0.025776	0.780446	0.025776
Napsa_sp|O09043|NAPSA-MOUSE	set3_s6	set3_b1	-1.76529	-0.2517	-1.74027	-0.214399
Napsa_sp|O09043|NAPSA-MOUSE	set3_s7	set3_b1	-3.87081	-0.66634	-3.88309	-0.66634
Napsa_sp|O09043|NAPSA-MOUSE	set3_s8	set3_b1	0.199603	0.272254	0.187323	0.272254
Napsa_sp|O09043|NAPSA-MOUSE	set3_s9	set3_b1	-0.459701	0	-0.471981	0
Napsa_sp|O09043|NAPSA-MOUSE	set3_s10	set3_b1	0.106138	0.314944	0.131159	0.352245
Napsa_sp|O09043|NAPSA-MOUSE	set3_s91	set3_b10	0.494339	0.798734	0.482059	0.798734
Napsa_sp|O09043|NAPSA-MOUSE	set3_s92	set3_b10	-0.151959	0	-0.137514	0
Napsa_sp|O09043|NAPSA-MOUSE	set3_s93	set3_b10	1.09654	0.734575	1.11098	0.734575
Napsa_sp|O09043|NAPSA-MOUSE	set3_s94	set3_b10	-0.298692	0.516607	-0.310972	0.516607
Napsa_sp|O09043|NAPSA-MOUSE	set3_s95	set3_b10	0.73491	0	0.72263	0
Napsa_sp|O09043|NAPSA-MOUSE	set3_s96	set3_b10	-0.245701	0.655781	-0.22068	0.693082
Napsa_sp|O09043|NAPSA-MOUSE	set3_s97	set3_b10	0.867957	0.594746	0.892978	0.632047
Napsa_sp|O09043|NAPSA-MOUSE	set3_s98	set3_b10	0.374253	0	0.388698	0
Napsa_sp|O09043|NAPSA-MOUSE	set3_s99	set3_b10	-0.852151	-0.139275	-0.864431	-0.166
Napsa_sp|O09043|NAPSA-MOUSE	set3_s100	set3_b10	-0.366629	0	-0.378909	0
Napsa_sp|O09043|NAPSA-MOUSE	set3_s101	set3_b11	-0.0448738	-0.107714	-0.0571542	-0.107714
Napsa_sp|O09043|NAPSA-MOUSE	set3_s102	set3_b11	-0.358937	0.129611	-0.333916	0.166912
Napsa_sp|O09043|NAPSA-MOUSE	set3_s103	set3_b11	-0.815299	0	-0.827579	0
Napsa_sp|O09043|NAPSA-MOUSE	set3_s104	set3_b11	0.76695	0	0.75467	0
Napsa_sp|O09043|NAPSA-MOUSE	set3_s105	set3_b11	0.257226	0	0.271671	0
Napsa_sp|O09043|NAPSA-MOUSE	set3_s106	set3_b11	1.465	0.81146	1.45272	0.81146
Napsa_sp|O09043|NAPSA-MOUSE	set3_s107	set3_b11	0.0327611	0.495266	0.0204807	0.468541
Napsa_sp|O09043|NAPSA-MOUSE	set3_s108	set3_b11	0.0811894	0.289995	0.068909	0.289995
Napsa_sp|O09043|NAPSA-MOUSE	set3_s109	set3_b11	0.493997	0	0.481717	0
Napsa_sp|O09043|NAPSA-MOUSE	set3_s110	set3_b11	-0.408554	0	-0.420834	0
Napsa_sp|O09043|NAPSA-MOUSE	set3_s111	set3_b12	-0.278149	0	-0.263704	0
Napsa_sp|O09043|NAPSA-MOUSE	set3_s112	set3_b12	0.531805	0.274235	0.519525	0.274235
Napsa_sp|O09043|NAPSA-MOUSE	set3_s113	set3_b12	0.551738	1.0749	0.576759	1.1122
Napsa_sp|O09043|NAPSA-MOUSE	set3_s114	set3_b12	-3.4698	0	-3.45536	0
Napsa_sp|O09043|NAPSA-MOUSE	set3_s115	set3_b12	-0.0847243	0	-0.0970047	0
Napsa_sp|O09043|NAPSA-MOUSE	set3_s116	set3_b12	0.354211	0.50617	0.341931	0.479445
Napsa_sp|O09043|NAPSA-MOUSE	set3_s117	set3_b12	0.407668	0.170609	0.432689	0.20791
Napsa_sp|O09043|NAPSA-MOUSE	set3_s118	set3_b12	0.30902	0.695131	0.334041	0.732432
Napsa_sp|O09043|NAPSA-MOUSE	set3_s119	set3_b12	-0.138509	-0.371125	-0.150789	-0.371125
Napsa_sp|O09043|NAPSA-MOUSE	set3_s120	set3_b12	-0.104875	-0.0011398	-0.117155	-0.0011398
Napsa_sp|O09043|NAPSA-MOUSE	set3_s121	set3_b13	0.0328006	0	0.047245	0
Napsa_sp|O09043|NAPSA-MOUSE	set3_s122	set3_b13	0.487431	0.117431	0.475151	0.117431
Napsa_sp|O09043|NAPSA-MOUSE	set3_s123	set3_b13	0.557291	-0.004942	0.582312	0.0323592
Napsa_sp|O09043|NAPSA-MOUSE	set3_s124	set3_b13	0.20152	0.163282	0.226541	0.200584
Napsa_sp|O09043|NAPSA-MOUSE	set3_s125	set3_b13	-0.460628	-0.431788	-0.472908	-0.431788
Napsa_sp|O09043|NAPSA-MOUSE	set3_s126	set3_b13	-0.233174	0.044975	-0.218729	0.044975
Napsa_sp|O09043|NAPSA-MOUSE	set3_s127	set3_b13	0.25757	0	0.24529	0
Napsa_sp|O09043|NAPSA-MOUSE	set3_s128	set3_b13	0.285727	1.37827	0.273447	1.37827
Napsa_sp|O09043|NAPSA-MOUSE	set3_s129	set3_b13	0.224171	0	0.211891	0
Napsa_sp|O09043|NAPSA-MOUSE	set3_s130	set3_b13	-0.408568	-0.124434	-0.420848	-0.124434
Napsa_sp|O09043|NAPSA-MOUSE	set3_s131	set3_b14	0.843548	0.006311	0.831268	-0.0204137
Napsa_sp|O09043|NAPSA-MOUSE	set3_s132	set3_b14	0.498784	0	0.486504	0
Napsa_sp|O09043|NAPSA-MOUSE	set3_s133	set3_b14	1.05311	0.3182	1.07813	0.355501
Napsa_sp|O09043|NAPSA-MOUSE	set3_s134	set3_b14	0.267576	0	0.255296	0
Napsa_sp|O09043|NAPSA-MOUSE	set3_s135	set3_b14	0.232106	1.0474	0.257127	1.08471
Napsa_sp|O09043|NAPSA-MOUSE	set3_s136	set3_b14	0.254983	0.539117	0.242703	0.539117
Napsa_sp|O09043|NAPSA-MOUSE	set3_s137	set3_b14	-0.388389	0.385335	-0.400669	0.385335
Napsa_sp|O09043|NAPSA-MOUSE	set3_s138	set3_b14	0.422045	0.910593	0.409765	0.910593
Napsa_sp|O09043|NAPSA-MOUSE	set3_s139	set3_b14	0.232616	0	0.220336	0
Napsa_sp|O09043|NAPSA-MOUSE	set3_s140	set3_b14	-0.103104	-0.141342	-0.115385	-0.141342
Napsa_sp|O09043|NAPSA-MOUSE	set3_s141	set3_b15	-0.383753	-0.416553	-0.396033	-0.443278
Napsa_sp|O09043|NAPSA-MOUSE	set3_s142	set3_b15	0.237059	0	0.224779	0
Napsa_sp|O09043|NAPSA-MOUSE	set3_s143	set3_b15	-0.284134	0	-0.296414	0
Napsa_sp|O09043|NAPSA-MOUSE	set3_s144	set3_b15	-0.451143	3.01866	-0.436698	3.01866
Napsa_sp|O09043|NAPSA-MOUSE	set3_s145	set3_b15	-0.68783	-0.242735	-0.662809	-0.205434
Napsa_sp|O09043|NAPSA-MOUSE	set3_s146	set3_b15	-0.773724	0	-0.786004	0
Napsa_sp|O09043|NAPSA-MOUSE	set3_s147	set3_b15	0.571119	0.201119	0.59614	0.23842
Napsa_sp|O09043|NAPSA-MOUSE	set3_s148	set3_b15	-0.388635	-0.022006	-0.363614	0.0152952
Napsa_sp|O09043|NAPSA-MOUSE	set3_s149	set3_b15	0.423818	0	0.411538	0
Napsa_sp|O09043|NAPSA-MOUSE	set3_s150	set3_b15	-0.692369	-1.19115	-0.704649	-1.19115
Napsa_sp|O09043|NAPSA-MOUSE	set3_s151	set3_b16	1.54272	1.17259	1.56774	1.2099
Napsa_sp|O09043|NAPSA-MOUSE	set3_s152	set3_b16	0.626477	0.368907	0.651498	0.406208
Napsa_sp|O09043|NAPSA-MOUSE	set3_s153	set3_b16	0.0176819	-0.206489	0.0427027	-0.169188
Napsa_sp|O09043|NAPSA-MOUSE	set3_s154	set3_b16	-0.716256	-0.00338	-0.701811	-0.00338
Napsa_sp|O09043|NAPSA-MOUSE	set3_s155	set3_b16	-0.02884	0	-0.0411204	0
Napsa_sp|O09043|NAPSA-MOUSE	set3_s156	set3_b16	-0.24794	-0.484999	-0.26022	-0.484999
Napsa_sp|O09043|NAPSA-MOUSE	set3_s157	set3_b16	-0.873752	-0.507123	-0.886032	-0.507123
Napsa_sp|O09043|NAPSA-MOUSE	set3_s158	set3_b16	-1.00329	2.20118	-1.01557	2.20118
Napsa_sp|O09043|NAPSA-MOUSE	set3_s159	set3_b16	-0.103735	0	-0.116015	0
Napsa_sp|O09043|NAPSA-MOUSE	set3_s160	set3_b16	-0.234412	0	-0.246692	0
Napsa_sp|O09043|NAPSA-MOUSE	set3_s161	set3_b17	-0.735668	0	-0.747948	0
Napsa_sp|O09043|NAPSA-MOUSE	set3_s162	set3_b17	0.173961	0	0.161681	0
Napsa_sp|O09043|NAPSA-MOUSE	set3_s163	set3_b17	0.837237	0	0.851682	0
Napsa_sp|O09043|NAPSA-MOUSE	set3_s164	set3_b17	0.403256	0.13568	0.390976	0.13568
Napsa_sp|O09043|NAPSA-MOUSE	set3_s165	set3_b17	-0.0559187	0.403782	-0.0681991	0.403782
Napsa_sp|O09043|NAPSA-MOUSE	set3_s166	set3_b17	3.80407	3.44211	3.79179	3.41538
Napsa_sp|O09043|NAPSA-MOUSE	set3_s167	set3_b17	-0.179738	-0.360936	-0.192018	-0.387661
Napsa_sp|O09043|NAPSA-MOUSE	set3_s168	set3_b17	0.471398	0.70581	0.496419	0.743111
Napsa_sp|O09043|NAPSA-MOUSE	set3_s11	set3_b2	-0.608936	0.164788	-0.621216	0.164788
Napsa_sp|O09043|NAPSA-MOUSE	set3_s12	set3_b2	0.754807	0.416829	0.742527	0.416829
Napsa_sp|O09043|NAPSA-MOUSE	set3_s13	set3_b2	-0.523163	0	-0.535443	0
Napsa_sp|O09043|NAPSA-MOUSE	set3_s14	set3_b2	0.642088	0.368877	0.629808	0.368877
Napsa_sp|O09043|NAPSA-MOUSE	set3_s15	set3_b2	-0.445095	0	-0.457375	0
Napsa_sp|O09043|NAPSA-MOUSE	set3_s16	set3_b2	0.361965	0	0.37641	0
Napsa_sp|O09043|NAPSA-MOUSE	set3_s17	set3_b2	-1.3556	0.15799	-1.33058	0.195291
Napsa_sp|O09043|NAPSA-MOUSE	set3_s18	set3_b2	1.01102	0.587202	1.03604	0.624503
Napsa_sp|O09043|NAPSA-MOUSE	set3_s19	set3_b2	0.0415034	-0.33275	0.0559478	-0.33275
Napsa_sp|O09043|NAPSA-MOUSE	set3_s20	set3_b2	1.04945	0.2825	1.07447	0.319801
Napsa_sp|O09043|NAPSA-MOUSE	set3_s21	set3_b3	-0.359783	-0.321341	-0.334762	-0.28404
Napsa_sp|O09043|NAPSA-MOUSE	set3_s22	set3_b3	0.677518	0.303265	0.665238	0.27654
Napsa_sp|O09043|NAPSA-MOUSE	set3_s23	set3_b3	0.181198	0	0.195643	0
Napsa_sp|O09043|NAPSA-MOUSE	set3_s24	set3_b3	-0.0546365	0.179775	-0.0669169	0.179775
Napsa_sp|O09043|NAPSA-MOUSE	set3_s25	set3_b3	-0.0310273	-0.204989	-0.0433077	-0.204989
Napsa_sp|O09043|NAPSA-MOUSE	set3_s26	set3_b3	-0.786131	0.115351	-0.76111	0.152652
Napsa_sp|O09043|NAPSA-MOUSE	set3_s27	set3_b3	0.273211	0	0.260931	0
Napsa_sp|O09043|NAPSA-MOUSE	set3_s28	set3_b3	-0.214974	0.230121	-0.189953	0.267422
Napsa_sp|O09043|NAPSA-MOUSE	set3_s29	set3_b3	-1.10703	-0.698476	-1.11931	-0.698476
Napsa_sp|O09043|NAPSA-MOUSE	set3_s30	set3_b3	0.541324	0.203346	0.566345	0.240647
Napsa_sp|O09043|NAPSA-MOUSE	set3_s31	set3_b4	-0.712876	0	-0.698431	0
Napsa_sp|O09043|NAPSA-MOUSE	set3_s32	set3_b4	-0.645476	0	-0.657756	0
Napsa_sp|O09043|NAPSA-MOUSE	set3_s33	set3_b4	0.37	0	0.35772	0
Napsa_sp|O09043|NAPSA-MOUSE	set3_s34	set3_b4	0.625855	0.063622	0.613575	0.063622
Napsa_sp|O09043|NAPSA-MOUSE	set3_s35	set3_b4	2.25596	1.60242	2.28098	1.63972
Napsa_sp|O09043|NAPSA-MOUSE	set3_s36	set3_b4	-1.83721	1.63259	-1.84949	1.60587
Napsa_sp|O09043|NAPSA-MOUSE	set3_s37	set3_b4	-0.462188	0.27348	-0.437167	0.310781
Napsa_sp|O09043|NAPSA-MOUSE	set3_s38	set3_b4	-0.194558	0.328605	-0.206838	0.328605
Napsa_sp|O09043|NAPSA-MOUSE	set3_s39	set3_b4	-0.10414	-0.278101	-0.11642	-0.278101
Napsa_sp|O09043|NAPSA-MOUSE	set3_s40	set3_b4	0.765557	-0.04454	0.753277	-0.04454
Napsa_sp|O09043|NAPSA-MOUSE	set3_s41	set3_b5	0.810097	0	0.797817	0
Napsa_sp|O09043|NAPSA-MOUSE	set3_s42	set3_b5	-0.0520545	-0.0848551	-0.0376101	-0.0848551
Napsa_sp|O09043|NAPSA-MOUSE	set3_s43	set3_b5	-0.590187	0.145481	-0.602467	0.145481
Napsa_sp|O09043|NAPSA-MOUSE	set3_s44	set3_b5	0.0382379	0	0.0259575	0
Napsa_sp|O09043|NAPSA-MOUSE	set3_s45	set3_b5	0.451768	0.536493	0.439488	0.536493
Napsa_sp|O09043|NAPSA-MOUSE	set3_s46	set3_b5	-0.208806	0	-0.221086	0
Napsa_sp|O09043|NAPSA-MOUSE	set3_s47	set3_b5	0.194557	0.346516	0.209002	0.346516
Napsa_sp|O09043|NAPSA-MOUSE	set3_s48	set3_b5	-0.0384416	0	-0.050722	0
Napsa_sp|O09043|NAPSA-MOUSE	set3_s49	set3_b5	0.183844	-0.048772	0.171564	-0.048772
Napsa_sp|O09043|NAPSA-MOUSE	set3_s50	set3_b5	0.517948	0.260722	0.505668	0.233997
Napsa_sp|O09043|NAPSA-MOUSE	set3_s51	set3_b6	0.107225	-0.116946	0.094945	-0.116946
Napsa_sp|O09043|NAPSA-MOUSE	set3_s52	set3_b6	-1.51359	0	-1.52587	0
Napsa_sp|O09043|NAPSA-MOUSE	set3_s53	set3_b6	0.36297	0.274975	0.35069	0.274975
Napsa_sp|O09043|NAPSA-MOUSE	set3_s54	set3_b6	0.562233	0	0.549953	0
Napsa_sp|O09043|NAPSA-MOUSE	set3_s55	set3_b6	-0.513756	-0.235607	-0.526036	-0.262332
Napsa_sp|O09043|NAPSA-MOUSE	set3_s56	set3_b6	0.396601	-0.097396	0.384321	-0.097396
Napsa_sp|O09043|NAPSA-MOUSE	set3_s57	set3_b6	0.604622	1.2501	0.592342	1.2501
Napsa_sp|O09043|NAPSA-MOUSE	set3_s58	set3_b6	0.65354	0	0.64126	0
Napsa_sp|O09043|NAPSA-MOUSE	set3_s59	set3_b6	1.15349	0.783364	1.14121	0.783364
Napsa_sp|O09043|NAPSA-MOUSE	set3_s60	set3_b6	0.357195	0.429846	0.382216	0.467147
Napsa_sp|O09043|NAPSA-MOUSE	set3_s61	set3_b7	-1.15643	-0.747876	-1.13141	-0.710575
Napsa_sp|O09043|NAPSA-MOUSE	set3_s62	set3_b7	-3.20447	0	-3.21675	0
Napsa_sp|O09043|NAPSA-MOUSE	set3_s63	set3_b7	1.19973	1.11173	1.18745	1.11173
Napsa_sp|O09043|NAPSA-MOUSE	set3_s64	set3_b7	-0.837085	-0.191609	-0.849365	-0.191609
Napsa_sp|O09043|NAPSA-MOUSE	set3_s65	set3_b7	-0.326041	-0.824825	-0.30102	-0.787524
Napsa_sp|O09043|NAPSA-MOUSE	set3_s66	set3_b7	-0.304395	0	-0.316675	0
Napsa_sp|O09043|NAPSA-MOUSE	set3_s67	set3_b7	-0.277372	0.185133	-0.262927	0.185133
Napsa_sp|O09043|NAPSA-MOUSE	set3_s68	set3_b7	-0.141481	-0.204321	-0.153761	-0.204321
Napsa_sp|O09043|NAPSA-MOUSE	set3_s69	set3_b7	-0.468037	-0.429595	-0.443016	-0.392294
Napsa_sp|O09043|NAPSA-MOUSE	set3_s70	set3_b7	-0.488548	0	-0.500828	0
Napsa_sp|O09043|NAPSA-MOUSE	set3_s71	set3_b8	-0.25452	-0.150785	-0.229499	-0.113483
Napsa_sp|O09043|NAPSA-MOUSE	set3_s72	set3_b8	-0.386111	0	-0.398391	0
Napsa_sp|O09043|NAPSA-MOUSE	set3_s73	set3_b8	-0.0726502	0	-0.0849306	0
Napsa_sp|O09043|NAPSA-MOUSE	set3_s74	set3_b8	0.535051	-0.199859	0.522771	-0.199859
Napsa_sp|O09043|NAPSA-MOUSE	set3_s75	set3_b8	0.21478	-0.622457	0.2025	-0.649182
Napsa_sp|O09043|NAPSA-MOUSE	set3_s76	set3_b8	-0.901482	0	-0.913762	0
Napsa_sp|O09043|NAPSA-MOUSE	set3_s77	set3_b8	0.228268	-0.028958	0.242713	-0.028958
Napsa_sp|O09043|NAPSA-MOUSE	set3_s78	set3_b8	0.370126	0	0.357846	0
Napsa_sp|O09043|NAPSA-MOUSE	set3_s79	set3_b8	-0.0857132	1.00683	-0.0979936	1.00683
Napsa_sp|O09043|NAPSA-MOUSE	set3_s80	set3_b8	-0.213428	0.246273	-0.188407	0.283574
Napsa_sp|O09043|NAPSA-MOUSE	set3_s81	set3_b9	-0.462505	0	-0.44806	0
Napsa_sp|O09043|NAPSA-MOUSE	set3_s82	set3_b9	0.320142	-0.173855	0.307862	-0.173855
Napsa_sp|O09043|NAPSA-MOUSE	set3_s83	set3_b9	-0.354986	-0.536184	-0.367266	-0.562909
Napsa_sp|O09043|NAPSA-MOUSE	set3_s84	set3_b9	0.214745	-0.209073	0.202465	-0.209073
Napsa_sp|O09043|NAPSA-MOUSE	set3_s85	set3_b9	0.761341	-0.048756	0.786362	-0.0114548
Napsa_sp|O09043|NAPSA-MOUSE	set3_s86	set3_b9	0.310296	0.696407	0.298016	0.696407
Napsa_sp|O09043|NAPSA-MOUSE	set3_s87	set3_b9	-0.67476	-0.64592	-0.68704	-0.64592
Napsa_sp|O09043|NAPSA-MOUSE	set3_s88	set3_b9	0.337978	0	0.325698	0
Napsa_sp|O09043|NAPSA-MOUSE	set3_s89	set3_b9	0.479813	0.212237	0.467533	0.212237
Napsa_sp|O09043|NAPSA-MOUSE	set3_s90	set3_b9	-1.09254	0	-1.10482	0
Gsto1_sp|O09131|GSTO1-MOUSE	set1_s36	set1_b6	0.984927	0.616584	1.03646	0.755974
Gsto1_sp|O09131|GSTO1-MOUSE	set1_s28	set1_b6	-1.33526	-2.08631	-1.28373	-1.94692
Gsto1_sp|O09131|GSTO1-MOUSE	set1_s52	set1_b6	0.260022	0.63806	0.311553	0.77745
Gsto1_sp|O09131|GSTO1-MOUSE	set1_s45	set1_b6	-0.413085	-1.5318	-0.500944	-1.5318
Gsto1_sp|O09131|GSTO1-MOUSE	set1_s17	set1_b6	-0.491779	-0.279932	-0.579638	-0.279932
Gsto1_sp|O09131|GSTO1-MOUSE	set1_s15	set1_b6	-0.692976	0	-0.780835	0
Gsto1_sp|O09131|GSTO1-MOUSE	set1_s14	set1_b6	-0.316844	0	-0.404703	0
Gsto1_sp|O09131|GSTO1-MOUSE	set1_s26	set1_b6	-1.23481	0	-1.32267	0
Gsto1_sp|O09131|GSTO1-MOUSE	set1_s5	set1_b6	-0.347134	0.225424	-0.295603	0.364814
Gsto1_sp|O09131|GSTO1-MOUSE	set2_s61	set2_b1	1.04055	0	0.95269	0
Gsto1_sp|O09131|GSTO1-MOUSE	set2_s100	set2_b1	0.583383	0.4533	0.634914	0.59269
Gsto1_sp|O09131|GSTO1-MOUSE	set2_s1	set2_b1	-0.00854674	0	-0.0964057	0
Gsto1_sp|O09131|GSTO1-MOUSE	set2_s37	set2_b1	-1.66232	-2.63032	-1.75018	-3.14988
Gsto1_sp|O09131|GSTO1-MOUSE	set2_s16	set2_b1	-1.36931	-3.29754	-1.31778	-3.15815
Gsto1_sp|O09131|GSTO1-MOUSE	set2_s91	set2_b1	0.141354	0.46968	0.192885	0.60907
Gsto1_sp|O09131|GSTO1-MOUSE	set2_s79	set2_b1	0.419763	-0.156044	0.471294	-0.0166538
Gsto1_sp|O09131|GSTO1-MOUSE	set2_s18	set2_b1	-0.932444	0	-0.500748	0
Gsto1_sp|O09131|GSTO1-MOUSE	set2_s2	set2_b1	-0.616004	0.48066	-0.564473	0.62005
Gsto1_sp|O09131|GSTO1-MOUSE	set2_s94	set2_b2	-0.170678	0.012949	-0.258537	-0.506606
Gsto1_sp|O09131|GSTO1-MOUSE	set2_s46	set2_b2	0.885097	2.13259	0.797238	2.13259
Gsto1_sp|O09131|GSTO1-MOUSE	set2_s57	set2_b2	0.725559	0.804396	0.6377	0.804396
Gsto1_sp|O09131|GSTO1-MOUSE	set2_s81	set2_b2	-0.687804	0	-0.775663	0
Gsto1_sp|O09131|GSTO1-MOUSE	set2_s31	set2_b2	-0.643144	0	-0.731003	0
Gsto1_sp|O09131|GSTO1-MOUSE	set2_s103	set2_b2	0.368369	-0.991954	0.28051	-0.991954
Gsto1_sp|O09131|GSTO1-MOUSE	set2_s68	set2_b2	1.03919	2.09096	0.95133	1.57141
Gsto1_sp|O09131|GSTO1-MOUSE	set2_s27	set2_b2	-0.692194	-0.994777	-0.640663	-0.855387
Gsto1_sp|O09131|GSTO1-MOUSE	set2_s65	set2_b2	-1.45345	0	-1.54131	0
Gsto1_sp|O09131|GSTO1-MOUSE	set2_s35	set2_b3	0.5196	-0.904469	0.571131	-0.765079
Gsto1_sp|O09131|GSTO1-MOUSE	set2_s60	set2_b3	1.47928	0	1.91098	0
Gsto1_sp|O09131|GSTO1-MOUSE	set2_s40	set2_b3	0.0470503	0.714284	0.0985813	0.853674
Gsto1_sp|O09131|GSTO1-MOUSE	set2_s52	set2_b3	1.33874	2.47711	1.25088	1.95755
Gsto1_sp|O09131|GSTO1-MOUSE	set2_s30	set2_b3	-0.28573	1.13685	-0.373589	1.13685
Gsto1_sp|O09131|GSTO1-MOUSE	set2_s71	set2_b3	0.153333	0	0.585029	0
Gsto1_sp|O09131|GSTO1-MOUSE	set2_s62	set2_b3	-0.164973	0	-0.252832	0
Gsto1_sp|O09131|GSTO1-MOUSE	set2_s23	set2_b3	-0.893574	-0.43962	-0.981433	-0.43962
Gsto1_sp|O09131|GSTO1-MOUSE	set2_s54	set2_b3	-1.60004	-0.95492	-1.16835	-0.95492
Gsto1_sp|O09131|GSTO1-MOUSE	set2_s55	set2_b4	0.0372633	0.689167	-0.0505957	0.689167
Gsto1_sp|O09131|GSTO1-MOUSE	set2_s13	set2_b4	0.196955	-0.326309	0.248486	-0.186919
Gsto1_sp|O09131|GSTO1-MOUSE	set2_s77	set2_b4	1.82105	0.780497	1.87258	0.919887
Gsto1_sp|O09131|GSTO1-MOUSE	set2_s14	set2_b4	-0.969294	0	-1.05715	0
Gsto1_sp|O09131|GSTO1-MOUSE	set2_s50	set2_b4	-0.276095	0.891499	-0.224564	1.03089
Gsto1_sp|O09131|GSTO1-MOUSE	set2_s17	set2_b4	-2.56178	0	-2.64964	0
Gsto1_sp|O09131|GSTO1-MOUSE	set2_s7	set2_b4	-0.782284	-1.92811	-0.870143	-1.92811
Gsto1_sp|O09131|GSTO1-MOUSE	set2_s29	set2_b4	0.130083	0	0.0422243	0
Gsto1_sp|O09131|GSTO1-MOUSE	set2_s84	set2_b4	0.137026	0.41561	0.0491673	0.41561
Gsto1_sp|O09131|GSTO1-MOUSE	set2_s93	set2_b5	0.967998	0	1.39969	0
Gsto1_sp|O09131|GSTO1-MOUSE	set2_s73	set2_b5	1.5921	0	1.50424	0
Gsto1_sp|O09131|GSTO1-MOUSE	set2_s24	set2_b5	1.49343	1.21436	1.54496	1.35375
Gsto1_sp|O09131|GSTO1-MOUSE	set2_s78	set2_b5	0.641963	1.57441	0.554104	1.05485
Gsto1_sp|O09131|GSTO1-MOUSE	set2_s4	set2_b5	-0.0892827	0.239043	-0.177142	0.239043
Gsto1_sp|O09131|GSTO1-MOUSE	set2_s33	set2_b5	-0.581644	-2.50987	-0.669503	-2.50987
Gsto1_sp|O09131|GSTO1-MOUSE	set2_s56	set2_b5	0.575807	0	0.487948	0
Gsto1_sp|O09131|GSTO1-MOUSE	set2_s90	set2_b5	0.666504	1.71828	0.578645	1.19872
Gsto1_sp|O09131|GSTO1-MOUSE	set2_s3	set2_b5	0.361797	0.370344	0.413328	0.509734
Gsto1_sp|O09131|GSTO1-MOUSE	set2_s10	set2_b6	-0.253385	0.434419	-0.201854	0.573809
Gsto1_sp|O09131|GSTO1-MOUSE	set2_s34	set2_b6	-0.00193274	1.45152	-0.0897917	1.45152
Gsto1_sp|O09131|GSTO1-MOUSE	set2_s72	set2_b6	-1.24749	0	-1.33535	0
Gsto1_sp|O09131|GSTO1-MOUSE	set2_s83	set2_b6	0.215566	1.31223	0.267097	1.45162
Gsto1_sp|O09131|GSTO1-MOUSE	set2_s104	set2_b6	-0.183627	0	0.248069	0
Gsto1_sp|O09131|GSTO1-MOUSE	set2_s15	set2_b6	0.320262	0.017679	0.232403	0.017679
Gsto1_sp|O09131|GSTO1-MOUSE	set2_s42	set2_b6	-0.664594	-0.02145	-0.752453	-0.02145
Gsto1_sp|O09131|GSTO1-MOUSE	set2_s74	set2_b6	-0.423764	-1.78409	-0.511623	-1.78409
Gsto1_sp|O09131|GSTO1-MOUSE	set2_s53	set2_b6	-0.0788367	0	-0.166696	0
Gsto1_sp|O09131|GSTO1-MOUSE	set2_s9	set2_b7	2.18447	2.03113	2.09661	1.51158
Gsto1_sp|O09131|GSTO1-MOUSE	set2_s87	set2_b7	-0.597744	-2.02181	-0.685603	-2.02181
Gsto1_sp|O09131|GSTO1-MOUSE	set2_s92	set2_b7	-0.18101	0.957354	0.250686	0.957354
Gsto1_sp|O09131|GSTO1-MOUSE	set2_s69	set2_b7	-0.667234	0	-0.755093	0
Gsto1_sp|O09131|GSTO1-MOUSE	set2_s38	set2_b7	1.14583	0	1.05797	0
Gsto1_sp|O09131|GSTO1-MOUSE	set2_s41	set2_b7	0.483265	-0.996019	0.395406	-1.51557
Gsto1_sp|O09131|GSTO1-MOUSE	set2_s8	set2_b7	-0.865284	0.30231	-0.953143	0.30231
Gsto1_sp|O09131|GSTO1-MOUSE	set2_s47	set2_b7	1.22881	2.19811	1.28034	2.3375
Gsto1_sp|O09131|GSTO1-MOUSE	set2_s32	set2_b7	-1.42258	0	-1.51044	0
Gsto1_sp|O09131|GSTO1-MOUSE	set2_s67	set2_b8	-0.616534	-0.16258	-0.704393	-0.16258
Gsto1_sp|O09131|GSTO1-MOUSE	set2_s76	set2_b8	0.206987	-0.072078	0.119128	-0.072078
Gsto1_sp|O09131|GSTO1-MOUSE	set2_s96	set2_b8	-0.241037	-0.076064	-0.328896	-0.076064
Gsto1_sp|O09131|GSTO1-MOUSE	set2_s45	set2_b8	-0.886634	-2.47873	-0.835103	-2.33934
Gsto1_sp|O09131|GSTO1-MOUSE	set2_s5	set2_b8	-0.0216547	2.54013	0.0298763	2.67952
Gsto1_sp|O09131|GSTO1-MOUSE	set2_s49	set2_b8	-0.645124	0	-0.213428	0
Gsto1_sp|O09131|GSTO1-MOUSE	set2_s88	set2_b8	-0.278584	0	-0.366443	0
Gsto1_sp|O09131|GSTO1-MOUSE	set2_s21	set2_b8	-0.527814	-1.05108	-0.615673	-1.05108
Gsto1_sp|O09131|GSTO1-MOUSE	set2_s63	set2_b8	-0.328326	0	-0.416185	0
Gsto1_sp|O09131|GSTO1-MOUSE	set2_s95	set2_b9	1.03444	0.904359	1.08597	1.04375
Gsto1_sp|O09131|GSTO1-MOUSE	set2_s75	set2_b9	-1.05177	0	-0.620078	0
Gsto1_sp|O09131|GSTO1-MOUSE	set2_s28	set2_b9	-0.651904	0	-0.739763	0
Gsto1_sp|O09131|GSTO1-MOUSE	set2_s82	set2_b9	2.0143	0.973747	2.06583	1.11314
Gsto1_sp|O09131|GSTO1-MOUSE	set2_s48	set2_b9	-0.194076	-0.185529	-0.281935	-0.185529
Gsto1_sp|O09131|GSTO1-MOUSE	set2_s99	set2_b9	0.749861	1.43766	0.662002	1.43766
Gsto1_sp|O09131|GSTO1-MOUSE	set2_s64	set2_b9	-0.456234	-1.42423	-0.544093	-1.94379
Gsto1_sp|O09131|GSTO1-MOUSE	set2_s6	set2_b9	1.92823	0	1.84037	0
Gsto1_sp|O09131|GSTO1-MOUSE	set2_s107	set2_b9	0.473466	-0.102341	0.524997	0.0370492
Gsto1_sp|O09131|GSTO1-MOUSE	set2_s70	set2_b10	0.302583	0	0.214724	0
Gsto1_sp|O09131|GSTO1-MOUSE	set2_s26	set2_b10	-1.09666	0	-1.18452	0
Gsto1_sp|O09131|GSTO1-MOUSE	set2_s106	set2_b10	0.768166	1.70061	0.680307	1.18105
Gsto1_sp|O09131|GSTO1-MOUSE	set2_s80	set2_b10	-0.476714	-0.293087	-0.564573	-0.812642
Gsto1_sp|O09131|GSTO1-MOUSE	set2_s43	set2_b10	1.36032	0	1.27246	0
Gsto1_sp|O09131|GSTO1-MOUSE	set2_s98	set2_b10	-0.631994	0.6155	-0.580463	0.75489
Gsto1_sp|O09131|GSTO1-MOUSE	set2_s19	set2_b10	-0.422944	-0.344107	-0.371413	-0.204717
Gsto1_sp|O09131|GSTO1-MOUSE	set2_s59	set2_b10	-1.05718	0.39627	-1.14504	0.39627
Gsto1_sp|O09131|GSTO1-MOUSE	set2_s85	set2_b10	-0.241944	-1.72123	0.189752	-1.72123
Gsto1_sp|O09131|GSTO1-MOUSE	set2_s44	set2_b11	-0.372834	-0.207861	-0.460693	-0.207861
Gsto1_sp|O09131|GSTO1-MOUSE	set2_s97	set2_b11	-1.0695	0.35308	-1.01797	0.49247
Gsto1_sp|O09131|GSTO1-MOUSE	set2_s58	set2_b11	-1.13836	0	-0.706668	0
Gsto1_sp|O09131|GSTO1-MOUSE	set2_s66	set2_b11	1.42407	0	1.33621	0
Gsto1_sp|O09131|GSTO1-MOUSE	set2_s36	set2_b11	0.502359	1.14748	0.4145	0.627928
Gsto1_sp|O09131|GSTO1-MOUSE	set2_s12	set2_b11	0.0604843	0.703628	-0.0273747	0.703628
Gsto1_sp|O09131|GSTO1-MOUSE	set2_s20	set2_b11	2.31216	2.15882	2.2243	1.63927
Gsto1_sp|O09131|GSTO1-MOUSE	set2_s89	set2_b11	-1.16759	0	-1.25545	0
Gsto1_sp|O09131|GSTO1-MOUSE	set2_s101	set2_b11	0.0750773	0.742311	0.126608	0.881701
Gsto1_sp|O09131|GSTO1-MOUSE	set2_s51	set2_b12	-0.453954	0	-0.541813	0
Gsto1_sp|O09131|GSTO1-MOUSE	set2_s108	set2_b12	-1.09258	-2.23841	-1.04105	-2.09902
Gsto1_sp|O09131|GSTO1-MOUSE	set2_s86	set2_b12	-0.507804	0.1441	-0.456273	0.28349
Gsto1_sp|O09131|GSTO1-MOUSE	set2_s102	set2_b12	-0.509744	2.05204	-0.597603	2.05204
Gsto1_sp|O09131|GSTO1-MOUSE	set2_s11	set2_b12	1.78614	2.75543	1.69828	2.75543
Gsto1_sp|O09131|GSTO1-MOUSE	set2_s105	set2_b12	0.279065	0	0.191206	0
Gsto1_sp|O09131|GSTO1-MOUSE	set2_s39	set2_b12	0.523264	0	0.435405	0
Gsto1_sp|O09131|GSTO1-MOUSE	set2_s22	set2_b12	-0.156132	0.122452	-0.104601	0.261842
Gsto1_sp|O09131|GSTO1-MOUSE	set2_s25	set2_b12	0.581334	-1.01076	0.493475	-1.01076
Gsto1_sp|O09131|GSTO1-MOUSE	set1_s27	set1_b1	-1.11989	0	-1.20775	0
Gsto1_sp|O09131|GSTO1-MOUSE	set1_s16	set1_b1	1.64285	0	1.55499	0
Gsto1_sp|O09131|GSTO1-MOUSE	set1_s48	set1_b1	0.216094	0.532938	0.267625	0.672328
Gsto1_sp|O09131|GSTO1-MOUSE	set1_s49	set1_b1	0.112527	-0.255816	0.164058	-0.116426
Gsto1_sp|O09131|GSTO1-MOUSE	set1_s42	set1_b1	-0.868097	-0.221744	-0.816566	-0.0823539
Gsto1_sp|O09131|GSTO1-MOUSE	set1_s12	set1_b1	-0.753462	0	-0.321766	0
Gsto1_sp|O09131|GSTO1-MOUSE	set1_s23	set1_b1	-1.1113	-0.406267	-1.19916	-0.925822
Gsto1_sp|O09131|GSTO1-MOUSE	set1_s11	set1_b1	0.0155151	-0.134321	0.0670462	0.0050694
Gsto1_sp|O09131|GSTO1-MOUSE	set1_s51	set1_b1	-0.50109	-0.124522	-0.588949	-0.124522
Gsto1_sp|O09131|GSTO1-MOUSE	set1_s44	set1_b2	0.149836	0	0.0619768	0
Gsto1_sp|O09131|GSTO1-MOUSE	set1_s7	set1_b2	-0.611085	0	-0.698944	0
Gsto1_sp|O09131|GSTO1-MOUSE	set1_s18	set1_b2	0.338037	0.714605	0.389568	0.853995
Gsto1_sp|O09131|GSTO1-MOUSE	set1_s24	set1_b2	-0.646353	0	-0.734212	0
Gsto1_sp|O09131|GSTO1-MOUSE	set1_s35	set1_b2	-1.33389	-0.580425	-1.42175	-1.09998
Gsto1_sp|O09131|GSTO1-MOUSE	set1_s25	set1_b2	0.873025	0.121976	0.924556	0.261366
Gsto1_sp|O09131|GSTO1-MOUSE	set1_s40	set1_b2	1.87029	2.08214	1.92182	2.22153
Gsto1_sp|O09131|GSTO1-MOUSE	set1_s39	set1_b2	-0.0775859	0.534023	-0.0260548	0.673413
Gsto1_sp|O09131|GSTO1-MOUSE	set1_s32	set1_b2	0.207202	1.32709	0.258733	1.46648
Gsto1_sp|O09131|GSTO1-MOUSE	set1_s9	set1_b3	0.540773	1.15186	0.452914	1.15186
Gsto1_sp|O09131|GSTO1-MOUSE	set1_s3	set1_b3	0.0181731	0.335017	-0.0696859	0.335017
Gsto1_sp|O09131|GSTO1-MOUSE	set1_s53	set1_b3	-0.572558	0	-0.660417	0
Gsto1_sp|O09131|GSTO1-MOUSE	set1_s13	set1_b3	0.478467	1.17144	0.529998	1.31083
Gsto1_sp|O09131|GSTO1-MOUSE	set1_s6	set1_b3	-0.376568	0	-0.464427	0
Gsto1_sp|O09131|GSTO1-MOUSE	set1_s47	set1_b3	-0.990917	-2.63377	-1.07878	-2.63377
Gsto1_sp|O09131|GSTO1-MOUSE	set1_s20	set1_b3	1.28851	1.66655	1.34004	1.80594
Gsto1_sp|O09131|GSTO1-MOUSE	set1_s22	set1_b3	0.203871	0.957333	0.116012	0.437778
Gsto1_sp|O09131|GSTO1-MOUSE	set1_s21	set1_b3	0.368343	0	0.280484	0
Gsto1_sp|O09131|GSTO1-MOUSE	set1_s2	set1_b4	1.38844	-0.25441	1.43997	-0.11502
Gsto1_sp|O09131|GSTO1-MOUSE	set1_s54	set1_b4	1.32814	1.9007	1.24028	1.9007
Gsto1_sp|O09131|GSTO1-MOUSE	set1_s33	set1_b4	-0.70503	0	-0.273334	0
Gsto1_sp|O09131|GSTO1-MOUSE	set1_s8	set1_b4	-0.244223	0.366862	-0.192692	0.506252
Gsto1_sp|O09131|GSTO1-MOUSE	set1_s30	set1_b4	0.751049	0	0.66319	0
Gsto1_sp|O09131|GSTO1-MOUSE	set1_s38	set1_b4	-0.104984	0.506625	-0.0534528	0.646015
Gsto1_sp|O09131|GSTO1-MOUSE	set1_s46	set1_b4	-0.571196	0.12178	-0.519665	0.26117
Gsto1_sp|O09131|GSTO1-MOUSE	set1_s41	set1_b4	1.11872	0	1.03086	0
Gsto1_sp|O09131|GSTO1-MOUSE	set1_s34	set1_b4	-0.405765	0.829042	-0.493624	0.829042
Gsto1_sp|O09131|GSTO1-MOUSE	set1_s10	set1_b5	1.27579	1.92215	1.18793	1.92215
Gsto1_sp|O09131|GSTO1-MOUSE	set1_s50	set1_b5	1.35916	0.240445	1.41069	0.379835
Gsto1_sp|O09131|GSTO1-MOUSE	set1_s19	set1_b5	-0.792317	-0.942153	-0.880176	-0.942153
Gsto1_sp|O09131|GSTO1-MOUSE	set1_s29	set1_b5	-0.378038	0	-0.465897	0
Gsto1_sp|O09131|GSTO1-MOUSE	set1_s37	set1_b5	0.0041201	0.70915	-0.0837389	0.189595
Gsto1_sp|O09131|GSTO1-MOUSE	set1_s43	set1_b5	0.0389771	1.27378	0.0905082	1.41317
Gsto1_sp|O09131|GSTO1-MOUSE	set1_s31	set1_b5	-0.611609	0	-0.699468	0
Gsto1_sp|O09131|GSTO1-MOUSE	set1_s4	set1_b5	0.986796	2.10668	0.898937	2.10668
Gsto1_sp|O09131|GSTO1-MOUSE	set1_s1	set1_b5	-0.211847	0	-0.299706	0
Gsto1_sp|O09131|GSTO1-MOUSE	set3_s1	set3_b1	-1.9345	-2.26991	-1.88297	-2.13052
Gsto1_sp|O09131|GSTO1-MOUSE	set3_s2	set3_b1	0.163063	0	0.0752044	0
Gsto1_sp|O09131|GSTO1-MOUSE	set3_s3	set3_b1	1.66205	0	1.57419	0
Gsto1_sp|O09131|GSTO1-MOUSE	set3_s4	set3_b1	-0.401465	-0.276145	-0.489324	-0.276145
Gsto1_sp|O09131|GSTO1-MOUSE	set3_s5	set3_b1	-1.24101	0.53419	-1.32887	0.53419
Gsto1_sp|O09131|GSTO1-MOUSE	set3_s6	set3_b1	-0.481223	0.221007	-0.429692	0.360397
Gsto1_sp|O09131|GSTO1-MOUSE	set3_s7	set3_b1	0.694843	2.75865	0.606984	2.75865
Gsto1_sp|O09131|GSTO1-MOUSE	set3_s8	set3_b1	-0.393588	1.1191	-0.481447	1.1191
Gsto1_sp|O09131|GSTO1-MOUSE	set3_s9	set3_b1	2.32146	0	2.2336	0
Gsto1_sp|O09131|GSTO1-MOUSE	set3_s10	set3_b1	-0.255135	-1.43701	-0.203604	-1.29762
Gsto1_sp|O09131|GSTO1-MOUSE	set3_s91	set3_b10	2.26886	1.93345	2.181	1.93345
Gsto1_sp|O09131|GSTO1-MOUSE	set3_s92	set3_b10	2.05622	0	2.48792	0
Gsto1_sp|O09131|GSTO1-MOUSE	set3_s93	set3_b10	-1.22535	-0.558632	-0.793654	-0.558632
Gsto1_sp|O09131|GSTO1-MOUSE	set3_s94	set3_b10	1.47074	2.70195	1.38288	2.70195
Gsto1_sp|O09131|GSTO1-MOUSE	set3_s95	set3_b10	-1.75887	0	-1.84673	0
Gsto1_sp|O09131|GSTO1-MOUSE	set3_s96	set3_b10	0.526218	0.758028	0.577749	0.897418
Gsto1_sp|O09131|GSTO1-MOUSE	set3_s97	set3_b10	-0.81412	-0.849656	-0.762589	-0.710266
Gsto1_sp|O09131|GSTO1-MOUSE	set3_s98	set3_b10	-0.83806	0	-0.406364	0
Gsto1_sp|O09131|GSTO1-MOUSE	set3_s99	set3_b10	-0.126296	1.74597	-0.214155	1.22642
Gsto1_sp|O09131|GSTO1-MOUSE	set3_s100	set3_b10	1.3016	0	1.21374	0
Gsto1_sp|O09131|GSTO1-MOUSE	set3_s101	set3_b11	1.65805	-0.004	1.57019	-0.004
Gsto1_sp|O09131|GSTO1-MOUSE	set3_s102	set3_b11	-0.81521	1.41879	-0.763679	1.55818
Gsto1_sp|O09131|GSTO1-MOUSE	set3_s103	set3_b11	-1.23121	0	-1.31907	0
Gsto1_sp|O09131|GSTO1-MOUSE	set3_s104	set3_b11	-1.7752	0	-1.86306	0
Gsto1_sp|O09131|GSTO1-MOUSE	set3_s105	set3_b11	-0.70913	0	-0.277434	0
Gsto1_sp|O09131|GSTO1-MOUSE	set3_s106	set3_b11	-1.80243	-3.26376	-1.89029	-3.26376
Gsto1_sp|O09131|GSTO1-MOUSE	set3_s107	set3_b11	-0.32779	1.25555	-0.415649	0.735995
Gsto1_sp|O09131|GSTO1-MOUSE	set3_s108	set3_b11	-1.55872	-2.7406	-1.64658	-2.7406
Gsto1_sp|O09131|GSTO1-MOUSE	set3_s109	set3_b11	0.0436274	0	-0.0442316	0
Gsto1_sp|O09131|GSTO1-MOUSE	set3_s110	set3_b11	2.27189	0	2.18403	0
Gsto1_sp|O09131|GSTO1-MOUSE	set3_s111	set3_b12	-0.82574	0	-0.394044	0
Gsto1_sp|O09131|GSTO1-MOUSE	set3_s112	set3_b12	-0.0277526	-3.13493	-0.115612	-3.13493
Gsto1_sp|O09131|GSTO1-MOUSE	set3_s113	set3_b12	0.701534	-0.945046	0.753065	-0.805656
Gsto1_sp|O09131|GSTO1-MOUSE	set3_s114	set3_b12	-1.94297	0	-1.51127	0
Gsto1_sp|O09131|GSTO1-MOUSE	set3_s115	set3_b12	-0.12532	0	-0.213179	0
Gsto1_sp|O09131|GSTO1-MOUSE	set3_s116	set3_b12	0.642883	-1.41334	0.555024	-1.93289
Gsto1_sp|O09131|GSTO1-MOUSE	set3_s117	set3_b12	-0.74543	2.10869	-0.693899	2.24808
Gsto1_sp|O09131|GSTO1-MOUSE	set3_s118	set3_b12	-1.74293	-1.86811	-1.6914	-1.72872
Gsto1_sp|O09131|GSTO1-MOUSE	set3_s119	set3_b12	-0.88925	-1.38132	-0.977109	-1.38132
Gsto1_sp|O09131|GSTO1-MOUSE	set3_s120	set3_b12	0.524331	0.952267	0.436472	0.952267
Gsto1_sp|O09131|GSTO1-MOUSE	set3_s121	set3_b13	-1.31536	0	-0.883664	0
Gsto1_sp|O09131|GSTO1-MOUSE	set3_s122	set3_b13	-0.501878	-3.11304	-0.589737	-3.11304
Gsto1_sp|O09131|GSTO1-MOUSE	set3_s123	set3_b13	0.748195	0.260939	0.799726	0.400329
Gsto1_sp|O09131|GSTO1-MOUSE	set3_s124	set3_b13	0.0811734	0.440129	0.132704	0.579519
Gsto1_sp|O09131|GSTO1-MOUSE	set3_s125	set3_b13	-0.393877	-0.306727	-0.481736	-0.306727
Gsto1_sp|O09131|GSTO1-MOUSE	set3_s126	set3_b13	0.174976	1.00072	0.606672	1.00072
Gsto1_sp|O09131|GSTO1-MOUSE	set3_s127	set3_b13	3.10718	0	3.01932	0
Gsto1_sp|O09131|GSTO1-MOUSE	set3_s128	set3_b13	-0.84055	-0.741573	-0.928409	-0.741573
Gsto1_sp|O09131|GSTO1-MOUSE	set3_s129	set3_b13	2.63784	0	2.54998	0
Gsto1_sp|O09131|GSTO1-MOUSE	set3_s130	set3_b13	1.86147	0.947751	1.77361	0.947751
Gsto1_sp|O09131|GSTO1-MOUSE	set3_s131	set3_b14	1.49964	2.25362	1.41178	1.73407
Gsto1_sp|O09131|GSTO1-MOUSE	set3_s132	set3_b14	-0.89863	0	-0.986489	0
Gsto1_sp|O09131|GSTO1-MOUSE	set3_s133	set3_b14	0.872598	2.63147	0.924129	2.77086
Gsto1_sp|O09131|GSTO1-MOUSE	set3_s134	set3_b14	-1.57183	0	-1.65969	0
Gsto1_sp|O09131|GSTO1-MOUSE	set3_s135	set3_b14	1.74054	2.97175	1.79207	3.11114
Gsto1_sp|O09131|GSTO1-MOUSE	set3_s136	set3_b14	-1.53288	-2.4466	-1.62074	-2.4466
Gsto1_sp|O09131|GSTO1-MOUSE	set3_s137	set3_b14	-0.99505	0.19624	-1.08291	0.19624
Gsto1_sp|O09131|GSTO1-MOUSE	set3_s138	set3_b14	0.535603	2.7696	0.447744	2.7696
Gsto1_sp|O09131|GSTO1-MOUSE	set3_s139	set3_b14	0.492065	0	0.404206	0
Gsto1_sp|O09131|GSTO1-MOUSE	set3_s140	set3_b14	-0.139698	0.219258	-0.227557	0.219258
Gsto1_sp|O09131|GSTO1-MOUSE	set3_s141	set3_b15	-1.1547	0.16066	-1.24256	-0.358895
Gsto1_sp|O09131|GSTO1-MOUSE	set3_s142	set3_b15	-2.85412	0	-2.94198	0
Gsto1_sp|O09131|GSTO1-MOUSE	set3_s143	set3_b15	0.913719	0	0.82586	0
Gsto1_sp|O09131|GSTO1-MOUSE	set3_s144	set3_b15	0.0500784	1.99305	0.481774	1.99305
Gsto1_sp|O09131|GSTO1-MOUSE	set3_s145	set3_b15	-1.87433	-2.05923	-1.8228	-1.91984
Gsto1_sp|O09131|GSTO1-MOUSE	set3_s146	set3_b15	-1.19129	0	-1.27915	0
Gsto1_sp|O09131|GSTO1-MOUSE	set3_s147	set3_b15	-0.590987	-3.20215	-0.539456	-3.06276
Gsto1_sp|O09131|GSTO1-MOUSE	set3_s148	set3_b15	-0.379437	-1.68103	-0.327906	-1.54164
Gsto1_sp|O09131|GSTO1-MOUSE	set3_s149	set3_b15	2.46231	0	2.37445	0
Gsto1_sp|O09131|GSTO1-MOUSE	set3_s150	set3_b15	1.91813	2.81676	1.83027	2.81676
Gsto1_sp|O09131|GSTO1-MOUSE	set3_s151	set3_b16	0.145401	-0.895337	0.196932	-0.755947
Gsto1_sp|O09131|GSTO1-MOUSE	set3_s152	set3_b16	-0.84601	-3.95319	-0.794479	-3.8138
Gsto1_sp|O09131|GSTO1-MOUSE	set3_s153	set3_b16	1.84505	-0.79279	1.89658	-0.6534
Gsto1_sp|O09131|GSTO1-MOUSE	set3_s154	set3_b16	-0.7209	1.15137	-0.289204	1.15137
Gsto1_sp|O09131|GSTO1-MOUSE	set3_s155	set3_b16	-0.0871496	0	-0.175009	0
Gsto1_sp|O09131|GSTO1-MOUSE	set3_s156	set3_b16	2.3754	5.22952	2.28754	5.22952
Gsto1_sp|O09131|GSTO1-MOUSE	set3_s157	set3_b16	1.68547	0.383875	1.59761	0.383875
Gsto1_sp|O09131|GSTO1-MOUSE	set3_s158	set3_b16	-1.21842	0.84539	-1.30628	0.84539
Gsto1_sp|O09131|GSTO1-MOUSE	set3_s159	set3_b16	-0.427936	0	-0.515795	0
Gsto1_sp|O09131|GSTO1-MOUSE	set3_s160	set3_b16	2.3806	0	2.29274	0
Gsto1_sp|O09131|GSTO1-MOUSE	set3_s161	set3_b17	-0.160191	0	-0.24805	0
Gsto1_sp|O09131|GSTO1-MOUSE	set3_s162	set3_b17	-0.427891	0	-0.51575	0
Gsto1_sp|O09131|GSTO1-MOUSE	set3_s163	set3_b17	-0.75398	0	-0.322284	0
Gsto1_sp|O09131|GSTO1-MOUSE	set3_s164	set3_b17	0.870701	2.44253	0.782842	2.44253
Gsto1_sp|O09131|GSTO1-MOUSE	set3_s165	set3_b17	-0.79691	-3.11837	-0.884769	-3.11837
Gsto1_sp|O09131|GSTO1-MOUSE	set3_s166	set3_b17	1.58182	2.24854	1.49396	1.72898
Gsto1_sp|O09131|GSTO1-MOUSE	set3_s167	set3_b17	1.3628	1.78208	1.27494	1.26252
Gsto1_sp|O09131|GSTO1-MOUSE	set3_s168	set3_b17	0.634631	-1.74597	0.686162	-1.60658
Gsto1_sp|O09131|GSTO1-MOUSE	set3_s11	set3_b2	-0.320852	0.870438	-0.408711	0.870438
Gsto1_sp|O09131|GSTO1-MOUSE	set3_s12	set3_b2	0.427753	3.3099	0.339894	3.3099
Gsto1_sp|O09131|GSTO1-MOUSE	set3_s13	set3_b2	1.64658	0	1.55872	0
Gsto1_sp|O09131|GSTO1-MOUSE	set3_s14	set3_b2	0.444951	0.409415	0.357092	0.409415
Gsto1_sp|O09131|GSTO1-MOUSE	set3_s15	set3_b2	0.184898	0	0.0970394	0
Gsto1_sp|O09131|GSTO1-MOUSE	set3_s16	set3_b2	-0.666718	0	-0.235022	0
Gsto1_sp|O09131|GSTO1-MOUSE	set3_s17	set3_b2	-1.66237	-0.96014	-1.61084	-0.82075
Gsto1_sp|O09131|GSTO1-MOUSE	set3_s18	set3_b2	-0.45949	-2.9218	-0.407959	-2.78241
Gsto1_sp|O09131|GSTO1-MOUSE	set3_s19	set3_b2	2.04638	2.88444	2.47808	2.88444
Gsto1_sp|O09131|GSTO1-MOUSE	set3_s20	set3_b2	-0.98528	0.78992	-0.933749	0.92931
Gsto1_sp|O09131|GSTO1-MOUSE	set3_s21	set3_b3	-1.00825	-0.995899	-0.956719	-0.856509
Gsto1_sp|O09131|GSTO1-MOUSE	set3_s22	set3_b3	-0.158867	0.679193	-0.246726	0.159638
Gsto1_sp|O09131|GSTO1-MOUSE	set3_s23	set3_b3	-0.419276	0	0.0124203	0
Gsto1_sp|O09131|GSTO1-MOUSE	set3_s24	set3_b3	0.374613	-2.00599	0.286754	-2.00599
Gsto1_sp|O09131|GSTO1-MOUSE	set3_s25	set3_b3	-0.351098	0.076793	-0.438957	0.076793
Gsto1_sp|O09131|GSTO1-MOUSE	set3_s26	set3_b3	0.632592	0.864402	0.684123	1.00379
Gsto1_sp|O09131|GSTO1-MOUSE	set3_s27	set3_b3	0.0355364	0	-0.0523226	0
Gsto1_sp|O09131|GSTO1-MOUSE	set3_s28	set3_b3	-0.536659	-0.721557	-0.485128	-0.582167
Gsto1_sp|O09131|GSTO1-MOUSE	set3_s29	set3_b3	2.53481	0.26292	2.44695	0.26292
Gsto1_sp|O09131|GSTO1-MOUSE	set3_s30	set3_b3	-1.11783	1.76432	-1.0663	1.90371
Gsto1_sp|O09131|GSTO1-MOUSE	set3_s31	set3_b4	-1.87227	0	-1.44057	0
Gsto1_sp|O09131|GSTO1-MOUSE	set3_s32	set3_b4	-0.78801	0	-0.875869	0
Gsto1_sp|O09131|GSTO1-MOUSE	set3_s33	set3_b4	2.61116	0	2.5233	0
Gsto1_sp|O09131|GSTO1-MOUSE	set3_s34	set3_b4	1.48375	0.996494	1.39589	0.996494
Gsto1_sp|O09131|GSTO1-MOUSE	set3_s35	set3_b4	1.8147	0.35337	1.86623	0.49276
Gsto1_sp|O09131|GSTO1-MOUSE	set3_s36	set3_b4	-0.96226	0.98071	-1.05012	0.461155
Gsto1_sp|O09131|GSTO1-MOUSE	set3_s37	set3_b4	-1.1983	-1.03811	-1.14677	-0.898719
Gsto1_sp|O09131|GSTO1-MOUSE	set3_s38	set3_b4	-0.81041	-2.45699	-0.898269	-2.45699
Gsto1_sp|O09131|GSTO1-MOUSE	set3_s39	set3_b4	-0.104162	0.323729	-0.192021	0.323729
Gsto1_sp|O09131|GSTO1-MOUSE	set3_s40	set3_b4	-0.507082	-3.34565	-0.594941	-3.34565
Gsto1_sp|O09131|GSTO1-MOUSE	set3_s41	set3_b5	2.83857	0	2.75071	0
Gsto1_sp|O09131|GSTO1-MOUSE	set3_s42	set3_b5	-1.07387	0.24149	-0.642174	0.24149
Gsto1_sp|O09131|GSTO1-MOUSE	set3_s43	set3_b5	1.90517	2.06536	1.81731	2.06536
Gsto1_sp|O09131|GSTO1-MOUSE	set3_s44	set3_b5	-0.358956	0	-0.446815	0
Gsto1_sp|O09131|GSTO1-MOUSE	set3_s45	set3_b5	0.209947	0.335267	0.122088	0.335267
Gsto1_sp|O09131|GSTO1-MOUSE	set3_s46	set3_b5	1.18188	0	1.09402	0
Gsto1_sp|O09131|GSTO1-MOUSE	set3_s47	set3_b5	1.30973	-0.74649	1.74143	-0.74649
Gsto1_sp|O09131|GSTO1-MOUSE	set3_s48	set3_b5	-0.0123506	0	-0.10021	0
Gsto1_sp|O09131|GSTO1-MOUSE	set3_s49	set3_b5	0.793398	0.301333	0.705539	0.301333
Gsto1_sp|O09131|GSTO1-MOUSE	set3_s50	set3_b5	1.68856	2.39769	1.6007	1.87814
Gsto1_sp|O09131|GSTO1-MOUSE	set3_s51	set3_b6	-0.38274	-3.02058	-0.470599	-3.02058
Gsto1_sp|O09131|GSTO1-MOUSE	set3_s52	set3_b6	-0.70223	0	-0.790089	0
Gsto1_sp|O09131|GSTO1-MOUSE	set3_s53	set3_b6	-1.29578	-1.45884	-1.38364	-1.45884
Gsto1_sp|O09131|GSTO1-MOUSE	set3_s54	set3_b6	0.487256	0	0.399397	0
Gsto1_sp|O09131|GSTO1-MOUSE	set3_s55	set3_b6	0.776992	1.60273	0.689133	1.08318
Gsto1_sp|O09131|GSTO1-MOUSE	set3_s56	set3_b6	1.04034	0.99671	0.952478	0.99671
Gsto1_sp|O09131|GSTO1-MOUSE	set3_s57	set3_b6	-0.48926	0.29875	-0.577119	0.29875
Gsto1_sp|O09131|GSTO1-MOUSE	set3_s58	set3_b6	1.46133	0	1.37347	0
Gsto1_sp|O09131|GSTO1-MOUSE	set3_s59	set3_b6	-0.218074	-1.25881	-0.305933	-1.25881
Gsto1_sp|O09131|GSTO1-MOUSE	set3_s60	set3_b6	-1.49706	0.01563	-1.44553	0.15502
Gsto1_sp|O09131|GSTO1-MOUSE	set3_s61	set3_b7	-0.256259	-2.52815	-0.204728	-2.38876
Gsto1_sp|O09131|GSTO1-MOUSE	set3_s62	set3_b7	-2.06381	0	-2.15167	0
Gsto1_sp|O09131|GSTO1-MOUSE	set3_s63	set3_b7	-1.08752	-1.25058	-1.17538	-1.25058
Gsto1_sp|O09131|GSTO1-MOUSE	set3_s64	set3_b7	-1.81509	-1.02708	-1.90295	-1.02708
Gsto1_sp|O09131|GSTO1-MOUSE	set3_s65	set3_b7	0.84675	1.74538	0.898281	1.88477
Gsto1_sp|O09131|GSTO1-MOUSE	set3_s66	set3_b7	0.335415	0	0.247556	0
Gsto1_sp|O09131|GSTO1-MOUSE	set3_s67	set3_b7	0.748135	2.33148	1.17983	2.33148
Gsto1_sp|O09131|GSTO1-MOUSE	set3_s68	set3_b7	-1.34457	-3.00662	-1.43243	-3.00662
Gsto1_sp|O09131|GSTO1-MOUSE	set3_s69	set3_b7	-0.67601	-0.663659	-0.624479	-0.524269
Gsto1_sp|O09131|GSTO1-MOUSE	set3_s70	set3_b7	-2.234	0	-2.32186	0
Gsto1_sp|O09131|GSTO1-MOUSE	set3_s71	set3_b8	0.71282	1.14076	0.764351	1.28015
Gsto1_sp|O09131|GSTO1-MOUSE	set3_s72	set3_b8	0.125177	0	0.0373184	0
Gsto1_sp|O09131|GSTO1-MOUSE	set3_s73	set3_b8	-1.51269	0	-1.60055	0
Gsto1_sp|O09131|GSTO1-MOUSE	set3_s74	set3_b8	-0.81999	0.93888	-0.907849	0.93888
Gsto1_sp|O09131|GSTO1-MOUSE	set3_s75	set3_b8	-0.0394216	0.714558	-0.127281	0.195003
Gsto1_sp|O09131|GSTO1-MOUSE	set3_s76	set3_b8	-0.23181	0	-0.319669	0
Gsto1_sp|O09131|GSTO1-MOUSE	set3_s77	set3_b8	-0.616062	0.093068	-0.184366	0.093068
Gsto1_sp|O09131|GSTO1-MOUSE	set3_s78	set3_b8	1.04074	0	0.952879	0
Gsto1_sp|O09131|GSTO1-MOUSE	set3_s79	set3_b8	-0.49113	-0.392153	-0.578989	-0.392153
Gsto1_sp|O09131|GSTO1-MOUSE	set3_s80	set3_b8	0.452129	-1.86933	0.50366	-1.72994
Gsto1_sp|O09131|GSTO1-MOUSE	set3_s81	set3_b9	-1.58334	0	-1.15164	0
Gsto1_sp|O09131|GSTO1-MOUSE	set3_s82	set3_b9	-0.85539	-0.899017	-0.943249	-0.899017
Gsto1_sp|O09131|GSTO1-MOUSE	set3_s83	set3_b9	1.27685	1.69612	1.18899	1.17657
Gsto1_sp|O09131|GSTO1-MOUSE	set3_s84	set3_b9	0.227716	-2.23459	0.139857	-2.23459
Gsto1_sp|O09131|GSTO1-MOUSE	set3_s85	set3_b9	-0.0935666	-2.93214	-0.0420355	-2.79275
Gsto1_sp|O09131|GSTO1-MOUSE	set3_s86	set3_b9	-0.78931	-0.914487	-0.877169	-0.914487
Gsto1_sp|O09131|GSTO1-MOUSE	set3_s87	set3_b9	-0.00744762	0.079702	-0.0953066	0.079702
Gsto1_sp|O09131|GSTO1-MOUSE	set3_s88	set3_b9	-2.88215	0	-2.97001	0
Gsto1_sp|O09131|GSTO1-MOUSE	set3_s89	set3_b9	1.13932	2.71115	1.05146	2.71115
Gsto1_sp|O09131|GSTO1-MOUSE	set3_s90	set3_b9	-0.0989766	0	-0.186836	0
Aldh1a7_sp|O35945|AL1A7-MOUSE	set1_s36	set1_b6	0.404951	0.791606	0.788348	1.38258
Aldh1a7_sp|O35945|AL1A7-MOUSE	set1_s28	set1_b6	-0.606948	-1.14127	-0.223551	-0.550298
Aldh1a7_sp|O35945|AL1A7-MOUSE	set1_s52	set1_b6	0.372919	0.713028	0.756316	1.304
Aldh1a7_sp|O35945|AL1A7-MOUSE	set1_s45	set1_b6	-0.288361	-0.841963	-0.495937	-0.841963
Aldh1a7_sp|O35945|AL1A7-MOUSE	set1_s17	set1_b6	-0.108807	0.630228	-0.316382	0.630228
Aldh1a7_sp|O35945|AL1A7-MOUSE	set1_s15	set1_b6	0.0661366	0	-0.141439	0
Aldh1a7_sp|O35945|AL1A7-MOUSE	set1_s14	set1_b6	0.141845	0	-0.0657309	0
Aldh1a7_sp|O35945|AL1A7-MOUSE	set1_s26	set1_b6	-0.229582	0	-0.437158	0
Aldh1a7_sp|O35945|AL1A7-MOUSE	set1_s5	set1_b6	-0.364346	-0.335941	0.0190512	0.255032
Aldh1a7_sp|O35945|AL1A7-MOUSE	set2_s61	set2_b1	0.360191	0	0.152615	0
Aldh1a7_sp|O35945|AL1A7-MOUSE	set2_s100	set2_b1	0.0121434	0.0909571	0.395541	0.68193
Aldh1a7_sp|O35945|AL1A7-MOUSE	set2_s1	set2_b1	-0.543711	0	-0.751287	0
Aldh1a7_sp|O35945|AL1A7-MOUSE	set2_s37	set2_b1	-1.08496	-1.31514	-1.29253	-1.87466
Aldh1a7_sp|O35945|AL1A7-MOUSE	set2_s16	set2_b1	-0.967039		-0.583642
Aldh1a7_sp|O35945|AL1A7-MOUSE	set2_s91	set2_b1	-0.290124	0.169831	0.0932732	0.760804
Aldh1a7_sp|O35945|AL1A7-MOUSE	set2_s79	set2_b1	-0.496018	-1.14001	-0.112621	-0.549037
Aldh1a7_sp|O35945|AL1A7-MOUSE	set2_s18	set2_b1	-0.514928	0	-0.162982	0
Aldh1a7_sp|O35945|AL1A7-MOUSE	set2_s2	set2_b1	-0.109197	-0.522624	0.2742	0.0683494
Aldh1a7_sp|O35945|AL1A7-MOUSE	set2_s94	set2_b2	-0.578059	-0.725888	-0.785635	-1.28541
Aldh1a7_sp|O35945|AL1A7-MOUSE	set2_s46	set2_b2	0.363195	0.268944	0.155619	0.268944
Aldh1a7_sp|O35945|AL1A7-MOUSE	set2_s57	set2_b2	0.222845	0.392471	0.0152691	0.392471
Aldh1a7_sp|O35945|AL1A7-MOUSE	set2_s81	set2_b2	0.978361	0	0.770785	0
Aldh1a7_sp|O35945|AL1A7-MOUSE	set2_s31	set2_b2	0.365515	0	0.157939	0
Aldh1a7_sp|O35945|AL1A7-MOUSE	set2_s103	set2_b2	0.412151	0.493357	0.204575	0.493357
Aldh1a7_sp|O35945|AL1A7-MOUSE	set2_s68	set2_b2	1.3185		1.11093
Aldh1a7_sp|O35945|AL1A7-MOUSE	set2_s27	set2_b2	-0.323321	-0.238515	0.0600762	0.352458
Aldh1a7_sp|O35945|AL1A7-MOUSE	set2_s65	set2_b2	-0.451397	0	-0.658973	0
Aldh1a7_sp|O35945|AL1A7-MOUSE	set2_s55	set2_b4	0.220112		0.0125361
Aldh1a7_sp|O35945|AL1A7-MOUSE	set2_s13	set2_b4	-0.845677	-1.31516	-0.46228	-0.724182
Aldh1a7_sp|O35945|AL1A7-MOUSE	set2_s77	set2_b4	-0.0227097	-0.3829	0.360688	0.208073
Aldh1a7_sp|O35945|AL1A7-MOUSE	set2_s14	set2_b4	-0.360787	0	-0.568363	0
Aldh1a7_sp|O35945|AL1A7-MOUSE	set2_s50	set2_b4	-0.000236883	-0.129358	0.383161	0.461615
Aldh1a7_sp|O35945|AL1A7-MOUSE	set2_s17	set2_b4	0.465746	0	0.25817	0
Aldh1a7_sp|O35945|AL1A7-MOUSE	set2_s7	set2_b4	0.263431	-0.147064	0.0558551	-0.147064
Aldh1a7_sp|O35945|AL1A7-MOUSE	set2_s29	set2_b4	-0.0788137	0	-0.286389	0
Aldh1a7_sp|O35945|AL1A7-MOUSE	set2_s84	set2_b4	-0.0531195	0.144564	-0.260695	0.144564
Aldh1a7_sp|O35945|AL1A7-MOUSE	set2_s93	set2_b5	0.230177	0	0.582123	0
Aldh1a7_sp|O35945|AL1A7-MOUSE	set2_s73	set2_b5	-0.181433	0	-0.389009	0
Aldh1a7_sp|O35945|AL1A7-MOUSE	set2_s24	set2_b5	-0.657856	-0.342807	-0.274459	0.248166
Aldh1a7_sp|O35945|AL1A7-MOUSE	set2_s78	set2_b5	-0.0137015	0.501227	-0.221277	-0.0582952
Aldh1a7_sp|O35945|AL1A7-MOUSE	set2_s4	set2_b5	0.965821	1.42578	0.758245	1.42578
Aldh1a7_sp|O35945|AL1A7-MOUSE	set2_s33	set2_b5	0.290401		0.0828251
Aldh1a7_sp|O35945|AL1A7-MOUSE	set2_s56	set2_b5	0.643992	0	0.436416	0
Aldh1a7_sp|O35945|AL1A7-MOUSE	set2_s90	set2_b5	1.33762		1.13005
Aldh1a7_sp|O35945|AL1A7-MOUSE	set2_s3	set2_b5	0.440196	0.983907	0.823593	1.57488
Aldh1a7_sp|O35945|AL1A7-MOUSE	set2_s10	set2_b6	0.014692	-0.963669	0.39809	-0.372695
Aldh1a7_sp|O35945|AL1A7-MOUSE	set2_s34	set2_b6	1.52807	1.97947	1.3205	1.97947
Aldh1a7_sp|O35945|AL1A7-MOUSE	set2_s72	set2_b6	0.0942505	0	-0.113325	0
Aldh1a7_sp|O35945|AL1A7-MOUSE	set2_s83	set2_b6	0.650493	0.237066	1.03389	0.828039
Aldh1a7_sp|O35945|AL1A7-MOUSE	set2_s104	set2_b6	0.147829	0	0.499775	0
Aldh1a7_sp|O35945|AL1A7-MOUSE	set2_s15	set2_b6	0.590318	0.675124	0.382742	0.675124
Aldh1a7_sp|O35945|AL1A7-MOUSE	set2_s42	set2_b6	2.83966	2.47415	2.63209	2.47415
Aldh1a7_sp|O35945|AL1A7-MOUSE	set2_s74	set2_b6	-0.263028	-0.181822	-0.470604	-0.181822
Aldh1a7_sp|O35945|AL1A7-MOUSE	set2_s53	set2_b6	-0.169626	0	-0.377202	0
Aldh1a7_sp|O35945|AL1A7-MOUSE	set2_s9	set2_b7	1.45334		1.24577
Aldh1a7_sp|O35945|AL1A7-MOUSE	set2_s87	set2_b7	-0.975463	-1.59648	-1.18304	-1.59648
Aldh1a7_sp|O35945|AL1A7-MOUSE	set2_s92	set2_b7	-1.12602	-0.324144	-0.774073	-0.324144
Aldh1a7_sp|O35945|AL1A7-MOUSE	set2_s69	set2_b7	-1.12454	0	-1.33211	0
Aldh1a7_sp|O35945|AL1A7-MOUSE	set2_s38	set2_b7	0.410495	0	0.202919	0
Aldh1a7_sp|O35945|AL1A7-MOUSE	set2_s41	set2_b7	-0.86228		-1.06986
Aldh1a7_sp|O35945|AL1A7-MOUSE	set2_s8	set2_b7	-0.116842	-0.245963	-0.324417	-0.245963
Aldh1a7_sp|O35945|AL1A7-MOUSE	set2_s47	set2_b7	0.166884	0.527671	0.550281	1.11864
Aldh1a7_sp|O35945|AL1A7-MOUSE	set2_s32	set2_b7	-0.94937	0	-1.15695	0
Aldh1a7_sp|O35945|AL1A7-MOUSE	set2_s67	set2_b8	-0.904173	-0.764537	-1.11175	-0.764537
Aldh1a7_sp|O35945|AL1A7-MOUSE	set2_s76	set2_b8	-0.877857	-0.562808	-1.08543	-0.562808
Aldh1a7_sp|O35945|AL1A7-MOUSE	set2_s96	set2_b8	0.526076		0.3185
Aldh1a7_sp|O35945|AL1A7-MOUSE	set2_s45	set2_b8	-1.56177	-1.38034	-1.17837	-0.789363
Aldh1a7_sp|O35945|AL1A7-MOUSE	set2_s5	set2_b8	-0.676558	-1.1423	-0.293161	-0.551331
Aldh1a7_sp|O35945|AL1A7-MOUSE	set2_s49	set2_b8	-1.28542	0	-0.933473	0
Aldh1a7_sp|O35945|AL1A7-MOUSE	set2_s88	set2_b8	-0.197683	0	-0.405259	0
Aldh1a7_sp|O35945|AL1A7-MOUSE	set2_s21	set2_b8	-0.632743	-1.10222	-0.840319	-1.10222
Aldh1a7_sp|O35945|AL1A7-MOUSE	set2_s63	set2_b8	-0.459955	0	-0.667531	0
Aldh1a7_sp|O35945|AL1A7-MOUSE	set2_s70	set2_b10	-0.0848067	0	-0.292382	0
Aldh1a7_sp|O35945|AL1A7-MOUSE	set2_s26	set2_b10	0.413427	0	0.205851	0
Aldh1a7_sp|O35945|AL1A7-MOUSE	set2_s106	set2_b10	-0.037105	0.477824	-0.24468	-0.0816987
Aldh1a7_sp|O35945|AL1A7-MOUSE	set2_s80	set2_b10	2.67342	2.52559	2.46585	1.96607
Aldh1a7_sp|O35945|AL1A7-MOUSE	set2_s43	set2_b10	-0.0812061	0	-0.288782	0
Aldh1a7_sp|O35945|AL1A7-MOUSE	set2_s98	set2_b10	-0.31199	-0.406241	0.0714072	0.184732
Aldh1a7_sp|O35945|AL1A7-MOUSE	set2_s19	set2_b10	0.529419	0.699045	0.912816	1.29002
Aldh1a7_sp|O35945|AL1A7-MOUSE	set2_s59	set2_b10	0.226025	0.677422	0.0184491	0.677422
Aldh1a7_sp|O35945|AL1A7-MOUSE	set2_s85	set2_b10	-0.32367		0.0282763
Aldh1a7_sp|O35945|AL1A7-MOUSE	set2_s44	set2_b11	-0.670697		-0.878273
Aldh1a7_sp|O35945|AL1A7-MOUSE	set2_s97	set2_b11	0.202166	1.15154	0.585563	1.74251
Aldh1a7_sp|O35945|AL1A7-MOUSE	set2_s58	set2_b11	-0.801875	0	-0.449929	0
Aldh1a7_sp|O35945|AL1A7-MOUSE	set2_s66	set2_b11	0.621022	0	0.413446	0
Aldh1a7_sp|O35945|AL1A7-MOUSE	set2_s36	set2_b11	0.0914355	1.37685	-0.11614	0.817333
Aldh1a7_sp|O35945|AL1A7-MOUSE	set2_s12	set2_b11	1.25945	0.893936	1.05188	0.893936
Aldh1a7_sp|O35945|AL1A7-MOUSE	set2_s20	set2_b11	1.25666		1.04909
Aldh1a7_sp|O35945|AL1A7-MOUSE	set2_s89	set2_b11	0.129122	0	-0.0784539	0
Aldh1a7_sp|O35945|AL1A7-MOUSE	set2_s101	set2_b11	-0.521562	0.602977	-0.138165	1.19395
Aldh1a7_sp|O35945|AL1A7-MOUSE	set2_s51	set2_b12	-0.139636	0	-0.347212	0
Aldh1a7_sp|O35945|AL1A7-MOUSE	set2_s108	set2_b12	-0.173156	-0.583651	0.210241	0.00732212
Aldh1a7_sp|O35945|AL1A7-MOUSE	set2_s86	set2_b12	0.223282		0.606679
Aldh1a7_sp|O35945|AL1A7-MOUSE	set2_s102	set2_b12	-0.83495	-1.3007	-1.04253	-1.3007
Aldh1a7_sp|O35945|AL1A7-MOUSE	set2_s11	set2_b12	0.362877	0.723664	0.155301	0.723664
Aldh1a7_sp|O35945|AL1A7-MOUSE	set2_s105	set2_b12	-0.315049	0	-0.522625	0
Aldh1a7_sp|O35945|AL1A7-MOUSE	set2_s39	set2_b12	0.469478	0	0.261902	0
Aldh1a7_sp|O35945|AL1A7-MOUSE	set2_s22	set2_b12	-0.996196	-0.798513	-0.612799	-0.20754
Aldh1a7_sp|O35945|AL1A7-MOUSE	set2_s25	set2_b12	-0.72195	-0.540517	-0.929526	-0.540517
Aldh1a7_sp|O35945|AL1A7-MOUSE	set1_s27	set1_b1	-0.370901	0	-0.578477	0
Aldh1a7_sp|O35945|AL1A7-MOUSE	set1_s16	set1_b1	-0.10753	0	-0.315106	0
Aldh1a7_sp|O35945|AL1A7-MOUSE	set1_s48	set1_b1	-0.246923	-0.388768	0.136474	0.202205
Aldh1a7_sp|O35945|AL1A7-MOUSE	set1_s49	set1_b1	0.537699	0.924354	0.921096	1.51533
Aldh1a7_sp|O35945|AL1A7-MOUSE	set1_s42	set1_b1	-0.95511	-0.772563	-0.571713	-0.18159
Aldh1a7_sp|O35945|AL1A7-MOUSE	set1_s12	set1_b1	0.278039	0	0.629985	0
Aldh1a7_sp|O35945|AL1A7-MOUSE	set1_s23	set1_b1	-0.408488	-0.706274	-0.616064	-1.2658
Aldh1a7_sp|O35945|AL1A7-MOUSE	set1_s11	set1_b1	-0.277489	-0.70803	0.105908	-0.117057
Aldh1a7_sp|O35945|AL1A7-MOUSE	set1_s51	set1_b1	0.462894	1.07501	0.255318	1.07501
Aldh1a7_sp|O35945|AL1A7-MOUSE	set1_s44	set1_b2	0.430541	0	0.222965	0
Aldh1a7_sp|O35945|AL1A7-MOUSE	set1_s7	set1_b2	-0.695601	0	-0.903177	0
Aldh1a7_sp|O35945|AL1A7-MOUSE	set1_s18	set1_b2	-0.196114	0.416	0.187284	1.00697
Aldh1a7_sp|O35945|AL1A7-MOUSE	set1_s24	set1_b2	-0.182548	0	-0.390123	0
Aldh1a7_sp|O35945|AL1A7-MOUSE	set1_s35	set1_b2	-0.129203	-0.407241	-0.336778	-0.966763
Aldh1a7_sp|O35945|AL1A7-MOUSE	set1_s25	set1_b2	0.293297	-0.241026	0.676694	0.349947
Aldh1a7_sp|O35945|AL1A7-MOUSE	set1_s40	set1_b2	0.289205	1.02824	0.672602	1.61921
Aldh1a7_sp|O35945|AL1A7-MOUSE	set1_s39	set1_b2	0.665116	0.766754	1.04851	1.35773
Aldh1a7_sp|O35945|AL1A7-MOUSE	set1_s32	set1_b2	0.37317	0.744071	0.756567	1.33504
Aldh1a7_sp|O35945|AL1A7-MOUSE	set1_s9	set1_b3	0.629444	1.32505	0.421868	1.32505
Aldh1a7_sp|O35945|AL1A7-MOUSE	set1_s3	set1_b3	-0.0110395	-0.152884	-0.218615	-0.152884
Aldh1a7_sp|O35945|AL1A7-MOUSE	set1_s53	set1_b3	-0.0284052	0	-0.235981	0
Aldh1a7_sp|O35945|AL1A7-MOUSE	set1_s13	set1_b3	-0.354294	-0.420431	0.0291032	0.170542
Aldh1a7_sp|O35945|AL1A7-MOUSE	set1_s6	set1_b3	-0.612114	0	-0.81969	0
Aldh1a7_sp|O35945|AL1A7-MOUSE	set1_s47	set1_b3	0.201499	0.309029	-0.00607688	0.309029
Aldh1a7_sp|O35945|AL1A7-MOUSE	set1_s20	set1_b3	0.255344	0.595453	0.638741	1.18643
Aldh1a7_sp|O35945|AL1A7-MOUSE	set1_s22	set1_b3	0.188066	-0.089973	-0.0195099	-0.649495
Aldh1a7_sp|O35945|AL1A7-MOUSE	set1_s21	set1_b3	-0.386655	0	-0.594231	0
Aldh1a7_sp|O35945|AL1A7-MOUSE	set1_s2	set1_b4	0.307217	0.414747	0.690614	1.00572
Aldh1a7_sp|O35945|AL1A7-MOUSE	set1_s54	set1_b4	-0.00434144	0.0240638	-0.211917	0.0240638
Aldh1a7_sp|O35945|AL1A7-MOUSE	set1_s33	set1_b4	0.297786	0	0.649732	0
Aldh1a7_sp|O35945|AL1A7-MOUSE	set1_s8	set1_b4	0.449659	1.14526	0.833056	1.73623
Aldh1a7_sp|O35945|AL1A7-MOUSE	set1_s30	set1_b4	0.534323	0	0.326747	0
Aldh1a7_sp|O35945|AL1A7-MOUSE	set1_s38	set1_b4	0.0395526	0.141191	0.42295	0.732164
Aldh1a7_sp|O35945|AL1A7-MOUSE	set1_s46	set1_b4	-0.0860167	-0.152153	0.297381	0.43882
Aldh1a7_sp|O35945|AL1A7-MOUSE	set1_s41	set1_b4	0.553602	0	0.346026	0
Aldh1a7_sp|O35945|AL1A7-MOUSE	set1_s34	set1_b4	0.208528	0.43811	0.000952116	0.43811
Aldh1a7_sp|O35945|AL1A7-MOUSE	set1_s10	set1_b5	0.95492	1.13747	0.747344	1.13747
Aldh1a7_sp|O35945|AL1A7-MOUSE	set1_s50	set1_b5	-0.136807	-0.690409	0.24659	-0.0994358
Aldh1a7_sp|O35945|AL1A7-MOUSE	set1_s19	set1_b5	-0.407176	-0.837717	-0.614752	-0.837717
Aldh1a7_sp|O35945|AL1A7-MOUSE	set1_s29	set1_b5	-0.340109	0	-0.547685	0
Aldh1a7_sp|O35945|AL1A7-MOUSE	set1_s37	set1_b5	-0.761877	-1.05966	-0.969453	-1.61919
Aldh1a7_sp|O35945|AL1A7-MOUSE	set1_s43	set1_b5	0.414864	0.644446	0.798261	1.23542
Aldh1a7_sp|O35945|AL1A7-MOUSE	set1_s31	set1_b5	-0.101638	0	-0.309214	0
Aldh1a7_sp|O35945|AL1A7-MOUSE	set1_s4	set1_b5	-0.213141	0.15776	-0.420717	0.15776
Aldh1a7_sp|O35945|AL1A7-MOUSE	set1_s1	set1_b5	-0.739034	0	-0.94661	0
Aldh1a7_sp|O35945|AL1A7-MOUSE	set3_s91	set3_b10	0.267553	0.459641	0.0599775	0.459641
Aldh1a7_sp|O35945|AL1A7-MOUSE	set3_s92	set3_b10	0.361392	0	0.713339	0
Aldh1a7_sp|O35945|AL1A7-MOUSE	set3_s93	set3_b10	-0.614176	-0.0826	-0.262229	-0.0826
Aldh1a7_sp|O35945|AL1A7-MOUSE	set3_s94	set3_b10	1.82085	2.22827	1.61328	2.22827
Aldh1a7_sp|O35945|AL1A7-MOUSE	set3_s95	set3_b10	-0.402448	0	-0.610024	0
Aldh1a7_sp|O35945|AL1A7-MOUSE	set3_s96	set3_b10	-0.582915	-0.518468	-0.199517	0.0725054
Aldh1a7_sp|O35945|AL1A7-MOUSE	set3_s97	set3_b10	0.023662	-1.96089	0.40706	-1.36992
Aldh1a7_sp|O35945|AL1A7-MOUSE	set3_s98	set3_b10	-0.764171	0	-0.412224	0
Aldh1a7_sp|O35945|AL1A7-MOUSE	set3_s99	set3_b10	2.19297	2.28676	1.9854	1.72724
Aldh1a7_sp|O35945|AL1A7-MOUSE	set3_s100	set3_b10	-0.376366	0	-0.583942	0
Aldh1a7_sp|O35945|AL1A7-MOUSE	set3_s101	set3_b11	0.00111872		-0.206457
Aldh1a7_sp|O35945|AL1A7-MOUSE	set3_s102	set3_b11	-1.38018	-0.945408	-0.996777	-0.354435
Aldh1a7_sp|O35945|AL1A7-MOUSE	set3_s103	set3_b11	-0.407417	0	-0.614993	0
Aldh1a7_sp|O35945|AL1A7-MOUSE	set3_s104	set3_b11	0.722455	0	0.514879	0
Aldh1a7_sp|O35945|AL1A7-MOUSE	set3_s105	set3_b11	-0.282601	0	0.0693457	0
Aldh1a7_sp|O35945|AL1A7-MOUSE	set3_s106	set3_b11	-0.161038	0.335553	-0.368613	0.335553
Aldh1a7_sp|O35945|AL1A7-MOUSE	set3_s107	set3_b11	0.305902	1.2736	0.0983265	0.714076
Aldh1a7_sp|O35945|AL1A7-MOUSE	set3_s108	set3_b11	-0.382657		-0.590233
Aldh1a7_sp|O35945|AL1A7-MOUSE	set3_s109	set3_b11	-0.206831	0	-0.414407	0
Aldh1a7_sp|O35945|AL1A7-MOUSE	set3_s110	set3_b11	1.39754	0	1.18997	0
Aldh1a7_sp|O35945|AL1A7-MOUSE	set3_s111	set3_b12	-0.508445	0	-0.156498	0
Aldh1a7_sp|O35945|AL1A7-MOUSE	set3_s112	set3_b12	-0.232773	-2.3547	-0.440349	-2.3547
Aldh1a7_sp|O35945|AL1A7-MOUSE	set3_s113	set3_b12	-1.21777	-1.73972	-0.834367	-1.14875
Aldh1a7_sp|O35945|AL1A7-MOUSE	set3_s114	set3_b12	-0.604114	0	-0.252167	0
Aldh1a7_sp|O35945|AL1A7-MOUSE	set3_s115	set3_b12	-0.682192	0	-0.889768	0
Aldh1a7_sp|O35945|AL1A7-MOUSE	set3_s116	set3_b12	-0.387907	-0.749299	-0.595483	-1.30882
Aldh1a7_sp|O35945|AL1A7-MOUSE	set3_s117	set3_b12	-0.561846	-0.438824	-0.178448	0.152149
Aldh1a7_sp|O35945|AL1A7-MOUSE	set3_s118	set3_b12	-0.535799	-0.582027	-0.152401	0.00894612
Aldh1a7_sp|O35945|AL1A7-MOUSE	set3_s119	set3_b12	1.49483	1.408	1.28726	1.408
Aldh1a7_sp|O35945|AL1A7-MOUSE	set3_s120	set3_b12	-0.485652	-0.449029	-0.693228	-0.449029
Aldh1a7_sp|O35945|AL1A7-MOUSE	set3_s121	set3_b13	-0.896227	0	-0.54428	0
Aldh1a7_sp|O35945|AL1A7-MOUSE	set3_s122	set3_b13	-0.593316	-1.42216	-0.800892	-1.42216
Aldh1a7_sp|O35945|AL1A7-MOUSE	set3_s123	set3_b13	-0.252559	0.64388	0.130839	1.23485
Aldh1a7_sp|O35945|AL1A7-MOUSE	set3_s124	set3_b13	0.41387		0.797268
Aldh1a7_sp|O35945|AL1A7-MOUSE	set3_s125	set3_b13	-0.539669	-0.586154	-0.747245	-0.586154
Aldh1a7_sp|O35945|AL1A7-MOUSE	set3_s126	set3_b13	-0.662658	-0.154213	-0.310711	-0.154213
Aldh1a7_sp|O35945|AL1A7-MOUSE	set3_s127	set3_b13	2.12192	0	1.91435	0
Aldh1a7_sp|O35945|AL1A7-MOUSE	set3_s128	set3_b13	2.26044	2.78571	2.05287	2.78571
Aldh1a7_sp|O35945|AL1A7-MOUSE	set3_s129	set3_b13	1.98889	0	1.78132	0
Aldh1a7_sp|O35945|AL1A7-MOUSE	set3_s130	set3_b13	1.61851	0.57815	1.41094	0.57815
Aldh1a7_sp|O35945|AL1A7-MOUSE	set3_s131	set3_b14	-0.281037	0.835938	-0.488613	0.276416
Aldh1a7_sp|O35945|AL1A7-MOUSE	set3_s132	set3_b14	0.387558	0	0.179982	0
Aldh1a7_sp|O35945|AL1A7-MOUSE	set3_s133	set3_b14	-0.201679	0.200769	0.181719	0.791742
Aldh1a7_sp|O35945|AL1A7-MOUSE	set3_s134	set3_b14	-0.674556	0	-0.882132	0
Aldh1a7_sp|O35945|AL1A7-MOUSE	set3_s135	set3_b14	-0.0386153	0.368802	0.344782	0.959775
Aldh1a7_sp|O35945|AL1A7-MOUSE	set3_s136	set3_b14	2.41954	1.37918	2.21197	1.37918
Aldh1a7_sp|O35945|AL1A7-MOUSE	set3_s137	set3_b14	-0.35034	-1.16079	-0.557916	-1.16079
Aldh1a7_sp|O35945|AL1A7-MOUSE	set3_s138	set3_b14	-0.613115	-0.178348	-0.820691	-0.178348
Aldh1a7_sp|O35945|AL1A7-MOUSE	set3_s139	set3_b14	0.0868369	0	-0.120739	0
Aldh1a7_sp|O35945|AL1A7-MOUSE	set3_s140	set3_b14	-0.274701		-0.482277
Aldh1a7_sp|O35945|AL1A7-MOUSE	set3_s141	set3_b15	1.68553	2.58176	1.47796	2.02224
Aldh1a7_sp|O35945|AL1A7-MOUSE	set3_s142	set3_b15	-0.123022	0	-0.330597	0
Aldh1a7_sp|O35945|AL1A7-MOUSE	set3_s143	set3_b15	1.04036	0	0.832789	0
Aldh1a7_sp|O35945|AL1A7-MOUSE	set3_s144	set3_b15	-0.66624	-0.062126	-0.314293	-0.062126
Aldh1a7_sp|O35945|AL1A7-MOUSE	set3_s145	set3_b15	-0.805968	-0.43371	-0.42257	0.157263
Aldh1a7_sp|O35945|AL1A7-MOUSE	set3_s146	set3_b15	0.810446	0	0.60287	0
Aldh1a7_sp|O35945|AL1A7-MOUSE	set3_s147	set3_b15	-1.06309	-1.89193	-0.679693	-1.30096
Aldh1a7_sp|O35945|AL1A7-MOUSE	set3_s148	set3_b15	-0.194447	0.181919	0.188951	0.772892
Aldh1a7_sp|O35945|AL1A7-MOUSE	set3_s149	set3_b15	0.520404	0	0.312828	0
Aldh1a7_sp|O35945|AL1A7-MOUSE	set3_s150	set3_b15	0.383646	-0.003912	0.17607	-0.003912
Aldh1a7_sp|O35945|AL1A7-MOUSE	set3_s151	set3_b16	0.0894999	0.019302	0.472898	0.610275
Aldh1a7_sp|O35945|AL1A7-MOUSE	set3_s152	set3_b16	-0.196247	-2.31817	0.187151	-1.7272
Aldh1a7_sp|O35945|AL1A7-MOUSE	set3_s153	set3_b16	1.16725	-0.82164	1.55065	-0.230667
Aldh1a7_sp|O35945|AL1A7-MOUSE	set3_s154	set3_b16	0.296447	0.390232	0.648394	0.390232
Aldh1a7_sp|O35945|AL1A7-MOUSE	set3_s155	set3_b16	0.0464849	0	-0.161091	0
Aldh1a7_sp|O35945|AL1A7-MOUSE	set3_s156	set3_b16	1.13847	1.2615	0.930899	1.2615
Aldh1a7_sp|O35945|AL1A7-MOUSE	set3_s157	set3_b16	-0.355516	0.02085	-0.563092	0.02085
Aldh1a7_sp|O35945|AL1A7-MOUSE	set3_s158	set3_b16	-0.568999	0.054221	-0.776575	0.054221
Aldh1a7_sp|O35945|AL1A7-MOUSE	set3_s159	set3_b16	-0.0366235	0	-0.244199	0
Aldh1a7_sp|O35945|AL1A7-MOUSE	set3_s160	set3_b16	1.91438	0	1.70681	0
Aldh1a7_sp|O35945|AL1A7-MOUSE	set3_s161	set3_b17	-0.602369	0	-0.809945	0
Aldh1a7_sp|O35945|AL1A7-MOUSE	set3_s162	set3_b17	-0.0853188	0	-0.292894	0
Aldh1a7_sp|O35945|AL1A7-MOUSE	set3_s163	set3_b17	-1.11698	0	-0.765028	0
Aldh1a7_sp|O35945|AL1A7-MOUSE	set3_s164	set3_b17	-0.333796	0.34076	-0.541372	0.34076
Aldh1a7_sp|O35945|AL1A7-MOUSE	set3_s165	set3_b17	-0.769078		-0.976654
Aldh1a7_sp|O35945|AL1A7-MOUSE	set3_s166	set3_b17	0.0286279	0.560204	-0.178948	0.000681806
Aldh1a7_sp|O35945|AL1A7-MOUSE	set3_s167	set3_b17	-0.418191	-0.174242	-0.625767	-0.733764
Aldh1a7_sp|O35945|AL1A7-MOUSE	set3_s168	set3_b17	0.249053	-1.66533	0.632451	-1.07436
Aldh1a7_sp|O35945|AL1A7-MOUSE	set3_s11	set3_b2	0.563054	-0.247392	0.355478	-0.247392
Aldh1a7_sp|O35945|AL1A7-MOUSE	set3_s12	set3_b2	-0.0959941	-0.196496	-0.30357	-0.196496
Aldh1a7_sp|O35945|AL1A7-MOUSE	set3_s13	set3_b2	0.521959	0	0.314383	0
Aldh1a7_sp|O35945|AL1A7-MOUSE	set3_s14	set3_b2	-0.0378395	-2.02239	-0.245415	-2.02239
Aldh1a7_sp|O35945|AL1A7-MOUSE	set3_s15	set3_b2	-0.372258	0	-0.579834	0
Aldh1a7_sp|O35945|AL1A7-MOUSE	set3_s16	set3_b2	-0.531576	0	-0.179629	0
Aldh1a7_sp|O35945|AL1A7-MOUSE	set3_s17	set3_b2	-0.111667	0.256136	0.271731	0.847109
Aldh1a7_sp|O35945|AL1A7-MOUSE	set3_s18	set3_b2	-0.861876	-1.38228	-0.478478	-0.791307
Aldh1a7_sp|O35945|AL1A7-MOUSE	set3_s19	set3_b2	0.242953	1.00712	0.5949	1.00712
Aldh1a7_sp|O35945|AL1A7-MOUSE	set3_s20	set3_b2	-0.176668	-0.899123	0.20673	-0.30815
Aldh1a7_sp|O35945|AL1A7-MOUSE	set3_s21	set3_b3	0.237401		0.620799
Aldh1a7_sp|O35945|AL1A7-MOUSE	set3_s22	set3_b3	0.35199	1.11616	0.144414	0.556639
Aldh1a7_sp|O35945|AL1A7-MOUSE	set3_s23	set3_b3	-0.243949	0	0.107998	0
Aldh1a7_sp|O35945|AL1A7-MOUSE	set3_s24	set3_b3	0.679993	-1.23439	0.472417	-1.23439
Aldh1a7_sp|O35945|AL1A7-MOUSE	set3_s25	set3_b3	0.0934939	0.178813	-0.114082	0.178813
Aldh1a7_sp|O35945|AL1A7-MOUSE	set3_s26	set3_b3	-0.4586	-0.394153	-0.0752024	0.19682
Aldh1a7_sp|O35945|AL1A7-MOUSE	set3_s27	set3_b3	1.98455	0	1.77698	0
Aldh1a7_sp|O35945|AL1A7-MOUSE	set3_s28	set3_b3	-0.39749	-0.025232	-0.0140924	0.565741
Aldh1a7_sp|O35945|AL1A7-MOUSE	set3_s29	set3_b3	2.03327	0.63573	1.8257	0.63573
Aldh1a7_sp|O35945|AL1A7-MOUSE	set3_s30	set3_b3	0.202266	0.101764	0.585664	0.692737
Aldh1a7_sp|O35945|AL1A7-MOUSE	set3_s31	set3_b4	-0.0937849	0	0.258162	0
Aldh1a7_sp|O35945|AL1A7-MOUSE	set3_s32	set3_b4	-0.0784522	0	-0.286028	0
Aldh1a7_sp|O35945|AL1A7-MOUSE	set3_s33	set3_b4	0.828842	0	0.621266	0
Aldh1a7_sp|O35945|AL1A7-MOUSE	set3_s34	set3_b4	0.00736372	0.903803	-0.200212	0.903803
Aldh1a7_sp|O35945|AL1A7-MOUSE	set3_s35	set3_b4	-0.443479	0.053112	-0.0600814	0.644085
Aldh1a7_sp|O35945|AL1A7-MOUSE	set3_s36	set3_b4	-0.153134	0.45098	-0.36071	-0.108542
Aldh1a7_sp|O35945|AL1A7-MOUSE	set3_s37	set3_b4	-0.639973	-0.037604	-0.256575	0.553369
Aldh1a7_sp|O35945|AL1A7-MOUSE	set3_s38	set3_b4	0.103228	-0.418731	-0.104348	-0.418731
Aldh1a7_sp|O35945|AL1A7-MOUSE	set3_s39	set3_b4	-0.301585	-0.216266	-0.509161	-0.216266
Aldh1a7_sp|O35945|AL1A7-MOUSE	set3_s40	set3_b4	0.337387		0.129811
Aldh1a7_sp|O35945|AL1A7-MOUSE	set3_s51	set3_b6	-0.825763	-2.81466	-1.03334	-2.81466
Aldh1a7_sp|O35945|AL1A7-MOUSE	set3_s52	set3_b6	-0.367803	0	-0.575379	0
Aldh1a7_sp|O35945|AL1A7-MOUSE	set3_s53	set3_b6	-0.00934628		-0.216922
Aldh1a7_sp|O35945|AL1A7-MOUSE	set3_s54	set3_b6	-0.896439	0	-1.10401	0
Aldh1a7_sp|O35945|AL1A7-MOUSE	set3_s55	set3_b6	0.0483759	0.556821	-0.1592	-0.00270119
Aldh1a7_sp|O35945|AL1A7-MOUSE	set3_s56	set3_b6	0.547409	0.75424	0.339833	0.75424
Aldh1a7_sp|O35945|AL1A7-MOUSE	set3_s57	set3_b6	-0.412093	-0.333641	-0.619669	-0.333641
Aldh1a7_sp|O35945|AL1A7-MOUSE	set3_s58	set3_b6	-0.496591	0	-0.704167	0
Aldh1a7_sp|O35945|AL1A7-MOUSE	set3_s59	set3_b6	-0.943694	-1.01389	-1.15127	-1.01389
Aldh1a7_sp|O35945|AL1A7-MOUSE	set3_s60	set3_b6	-0.87753	-0.636867	-0.494132	-0.0458939
Aldh1a7_sp|O35945|AL1A7-MOUSE	set3_s61	set3_b7	0.258334	-1.13921	0.641732	-0.548238
Aldh1a7_sp|O35945|AL1A7-MOUSE	set3_s62	set3_b7	-0.62322	0	-0.830796	0
Aldh1a7_sp|O35945|AL1A7-MOUSE	set3_s63	set3_b7	0.0820029		-0.125573
Aldh1a7_sp|O35945|AL1A7-MOUSE	set3_s64	set3_b7	-0.26575	-0.187298	-0.473326	-0.187298
Aldh1a7_sp|O35945|AL1A7-MOUSE	set3_s65	set3_b7	0.546484	0.158926	0.929882	0.749899
Aldh1a7_sp|O35945|AL1A7-MOUSE	set3_s66	set3_b7	-0.192088	0	-0.399664	0
Aldh1a7_sp|O35945|AL1A7-MOUSE	set3_s67	set3_b7	-1.06889	-0.101197	-0.716946	-0.101197
Aldh1a7_sp|O35945|AL1A7-MOUSE	set3_s68	set3_b7	-0.749038		-0.956614
Aldh1a7_sp|O35945|AL1A7-MOUSE	set3_s69	set3_b7	-0.295186		0.0882116
Aldh1a7_sp|O35945|AL1A7-MOUSE	set3_s70	set3_b7	-0.434767	0	-0.642343	0
Aldh1a7_sp|O35945|AL1A7-MOUSE	set3_s71	set3_b8	-0.0362597	0.0003638	0.347138	0.591337
Aldh1a7_sp|O35945|AL1A7-MOUSE	set3_s72	set3_b8	0.0462279	0	-0.161348	0
Aldh1a7_sp|O35945|AL1A7-MOUSE	set3_s73	set3_b8	-0.240663	0	-0.448239	0
Aldh1a7_sp|O35945|AL1A7-MOUSE	set3_s74	set3_b8	0.346525	0.748973	0.138949	0.748973
Aldh1a7_sp|O35945|AL1A7-MOUSE	set3_s75	set3_b8	-0.0309672	1.08601	-0.238543	0.526486
Aldh1a7_sp|O35945|AL1A7-MOUSE	set3_s76	set3_b8	-0.0644474	0	-0.272023	0
Aldh1a7_sp|O35945|AL1A7-MOUSE	set3_s77	set3_b8	0.0348799	0.317481	0.386827	0.317481
Aldh1a7_sp|O35945|AL1A7-MOUSE	set3_s78	set3_b8	0.0701979	0	-0.137378	0
Aldh1a7_sp|O35945|AL1A7-MOUSE	set3_s79	set3_b8	0.418066	0.943331	0.21049	0.943331
Aldh1a7_sp|O35945|AL1A7-MOUSE	set3_s80	set3_b8	0.371926		0.755324
Aldh1a7_sp|O35945|AL1A7-MOUSE	set3_s81	set3_b9	-0.967696	0	-0.615749	0
Aldh1a7_sp|O35945|AL1A7-MOUSE	set3_s82	set3_b9	-0.662441	-0.45561	-0.870017	-0.45561
Aldh1a7_sp|O35945|AL1A7-MOUSE	set3_s83	set3_b9	-0.217738	0.026211	-0.425314	-0.533311
Aldh1a7_sp|O35945|AL1A7-MOUSE	set3_s84	set3_b9	-0.671605	-1.19201	-0.879181	-1.19201
Aldh1a7_sp|O35945|AL1A7-MOUSE	set3_s85	set3_b9	-0.0548799		0.328518
Aldh1a7_sp|O35945|AL1A7-MOUSE	set3_s86	set3_b9	0.311962	0.265734	0.104386	0.265734
Aldh1a7_sp|O35945|AL1A7-MOUSE	set3_s87	set3_b9	-0.438361	-0.484846	-0.645937	-0.484846
Aldh1a7_sp|O35945|AL1A7-MOUSE	set3_s88	set3_b9	0.100502	0	-0.107074	0
Aldh1a7_sp|O35945|AL1A7-MOUSE	set3_s89	set3_b9	0.231341	0.905897	0.0237655	0.905897
Aldh1a7_sp|O35945|AL1A7-MOUSE	set3_s90	set3_b9	-0.525265	0	-0.732841	0
Psmb5_sp|O55234|PSB5-MOUSE	set1_s36	set1_b6	0.45926	0.430513	0.701673	0.759859
Psmb5_sp|O55234|PSB5-MOUSE	set1_s28	set1_b6	1.01441	0.624902	1.25683	0.954248
Psmb5_sp|O55234|PSB5-MOUSE	set1_s52	set1_b6	0.599462		0.841875
Psmb5_sp|O55234|PSB5-MOUSE	set1_s45	set1_b6	-1.29624	-0.035971	-1.38317	-0.035971
Psmb5_sp|O55234|PSB5-MOUSE	set1_s17	set1_b6	-0.368263		-0.455195
Psmb5_sp|O55234|PSB5-MOUSE	set1_s15	set1_b6	-0.0771355	0	-0.164068	0
Psmb5_sp|O55234|PSB5-MOUSE	set1_s14	set1_b6	-0.391817	0	-0.47875	0
Psmb5_sp|O55234|PSB5-MOUSE	set1_s26	set1_b6	-0.0845755	0	-0.171508	0
Psmb5_sp|O55234|PSB5-MOUSE	set1_s5	set1_b6	-0.216897	-0.511112	0.0255163	-0.181767
Psmb5_sp|O55234|PSB5-MOUSE	set2_s61	set2_b1	0.487277	0	0.400344	0
Psmb5_sp|O55234|PSB5-MOUSE	set2_s100	set2_b1	-0.135913	0.20594	0.1065	0.535286
Psmb5_sp|O55234|PSB5-MOUSE	set2_s1	set2_b1	-0.164013	0	-0.250946	0
Psmb5_sp|O55234|PSB5-MOUSE	set2_s37	set2_b1	-0.282593	-0.50645	-0.369526	-0.512811
Psmb5_sp|O55234|PSB5-MOUSE	set2_s16	set2_b1	-0.484463	-0.38308	-0.24205	-0.0537343
Psmb5_sp|O55234|PSB5-MOUSE	set2_s91	set2_b1	0.028607	0.63898	0.27102	0.968326
Psmb5_sp|O55234|PSB5-MOUSE	set2_s79	set2_b1	0.293267	-0.49567	0.53568	-0.166324
Psmb5_sp|O55234|PSB5-MOUSE	set2_s18	set2_b1	0.504897	0	0.424326	0
Psmb5_sp|O55234|PSB5-MOUSE	set2_s2	set2_b1	0.412987	-0.29837	0.6554	0.0309757
Psmb5_sp|O55234|PSB5-MOUSE	set2_s94	set2_b2	0.184007	0.19957	0.0970744	0.193209
Psmb5_sp|O55234|PSB5-MOUSE	set2_s46	set2_b2	-0.652533	-0.59306	-0.739466	-0.59306
Psmb5_sp|O55234|PSB5-MOUSE	set2_s57	set2_b2	-0.125033	0.26823	-0.211966	0.26823
Psmb5_sp|O55234|PSB5-MOUSE	set2_s81	set2_b2	0.735257	0	0.648324	0
Psmb5_sp|O55234|PSB5-MOUSE	set2_s31	set2_b2	0.585187	0	0.498254	0
Psmb5_sp|O55234|PSB5-MOUSE	set2_s103	set2_b2	1.88201	1.53087	1.79507	1.53087
Psmb5_sp|O55234|PSB5-MOUSE	set2_s68	set2_b2	0.523687	0.78622	0.436754	0.779859
Psmb5_sp|O55234|PSB5-MOUSE	set2_s27	set2_b2	-0.271373	-0.4599	-0.0289599	-0.130554
Psmb5_sp|O55234|PSB5-MOUSE	set2_s65	set2_b2	0.483387	0	0.396454	0
Psmb5_sp|O55234|PSB5-MOUSE	set2_s35	set2_b3	0.076957	-0.3784	0.31937	-0.0490543
Psmb5_sp|O55234|PSB5-MOUSE	set2_s60	set2_b3	0.092117	0	0.0115455	0
Psmb5_sp|O55234|PSB5-MOUSE	set2_s40	set2_b3	-0.810084	-0.524841	-0.567671	-0.195495
Psmb5_sp|O55234|PSB5-MOUSE	set2_s52	set2_b3	-0.270053	-0.29144	-0.356986	-0.297801
Psmb5_sp|O55234|PSB5-MOUSE	set2_s30	set2_b3	1.97164	1.42549	1.8847	1.42549
Psmb5_sp|O55234|PSB5-MOUSE	set2_s71	set2_b3	0.544197	0	0.463626	0
Psmb5_sp|O55234|PSB5-MOUSE	set2_s62	set2_b3	-0.022473	0	-0.109406	0
Psmb5_sp|O55234|PSB5-MOUSE	set2_s23	set2_b3	0.152367	0.41044	0.0654344	0.41044
Psmb5_sp|O55234|PSB5-MOUSE	set2_s54	set2_b3	0.016557	0.41082	-0.0640145	0.41082
Psmb5_sp|O55234|PSB5-MOUSE	set2_s55	set2_b4	-0.392223	-0.81998	-0.479156	-0.81998
Psmb5_sp|O55234|PSB5-MOUSE	set2_s13	set2_b4	-1.25939	-0.390687	-1.01697	-0.0613413
Psmb5_sp|O55234|PSB5-MOUSE	set2_s77	set2_b4	-0.336263	-0.82354	-0.0938499	-0.494194
Psmb5_sp|O55234|PSB5-MOUSE	set2_s14	set2_b4	-0.155873	0	-0.242806	0
Psmb5_sp|O55234|PSB5-MOUSE	set2_s50	set2_b4	-0.662223	-0.90819	-0.41981	-0.578844
Psmb5_sp|O55234|PSB5-MOUSE	set2_s17	set2_b4	-0.645713	0	-0.732646	0
Psmb5_sp|O55234|PSB5-MOUSE	set2_s7	set2_b4	-1.01274	-1.2188	-1.09967	-1.2188
Psmb5_sp|O55234|PSB5-MOUSE	set2_s29	set2_b4	-0.341853	0	-0.428786	0
Psmb5_sp|O55234|PSB5-MOUSE	set2_s84	set2_b4	-0.342863	0.10249	-0.429796	0.10249
Psmb5_sp|O55234|PSB5-MOUSE	set2_s93	set2_b5	0.223857	0	0.143286	0
Psmb5_sp|O55234|PSB5-MOUSE	set2_s73	set2_b5	0.093367	0	0.00643437	0
Psmb5_sp|O55234|PSB5-MOUSE	set2_s24	set2_b5	0.412917	0.64774	0.65533	0.977086
Psmb5_sp|O55234|PSB5-MOUSE	set2_s78	set2_b5	0.502657	-0.00224	0.415724	-0.00860115
Psmb5_sp|O55234|PSB5-MOUSE	set2_s4	set2_b5	0.360087	0.97046	0.273154	0.97046
Psmb5_sp|O55234|PSB5-MOUSE	set2_s33	set2_b5	0.029207	0.13059	-0.0577256	0.13059
Psmb5_sp|O55234|PSB5-MOUSE	set2_s56	set2_b5	0.788937	0	0.702004	0
Psmb5_sp|O55234|PSB5-MOUSE	set2_s90	set2_b5	0.433997	0.69653	0.347064	0.690169
Psmb5_sp|O55234|PSB5-MOUSE	set2_s3	set2_b5	0.368457	0.53247	0.61087	0.861816
Psmb5_sp|O55234|PSB5-MOUSE	set2_s10	set2_b6	-0.218353	-0.95361	0.0240601	-0.624264
Psmb5_sp|O55234|PSB5-MOUSE	set2_s34	set2_b6	2.20451	1.72112	2.11757	1.72112
Psmb5_sp|O55234|PSB5-MOUSE	set2_s72	set2_b6	-0.059473	0	-0.146406	0
Psmb5_sp|O55234|PSB5-MOUSE	set2_s83	set2_b6	0.156387	-0.55497	0.3988	-0.225624
Psmb5_sp|O55234|PSB5-MOUSE	set2_s104	set2_b6	-0.015563	0	-0.0961345	0
Psmb5_sp|O55234|PSB5-MOUSE	set2_s15	set2_b6	-0.350703	-0.53923	-0.437636	-0.53923
Psmb5_sp|O55234|PSB5-MOUSE	set2_s42	set2_b6	0.973347	0.38816	0.886414	0.38816
Psmb5_sp|O55234|PSB5-MOUSE	set2_s74	set2_b6	-0.516053	-0.86719	-0.602986	-0.86719
Psmb5_sp|O55234|PSB5-MOUSE	set2_s53	set2_b6	-0.393263	0	-0.480196	0
Psmb5_sp|O55234|PSB5-MOUSE	set2_s9	set2_b7	1.42778	0.88358	1.34084	0.877219
Psmb5_sp|O55234|PSB5-MOUSE	set2_s87	set2_b7	0.089507	-0.36585	0.00257437	-0.36585
Psmb5_sp|O55234|PSB5-MOUSE	set2_s92	set2_b7	-0.205053	-0.22644	-0.285624	-0.22644
Psmb5_sp|O55234|PSB5-MOUSE	set2_s69	set2_b7	-0.285243	0	-0.372176	0
Psmb5_sp|O55234|PSB5-MOUSE	set2_s38	set2_b7	0.206057	0	0.119124	0
Psmb5_sp|O55234|PSB5-MOUSE	set2_s41	set2_b7	-0.035483	-0.1276	-0.122416	-0.133961
Psmb5_sp|O55234|PSB5-MOUSE	set2_s8	set2_b7	0.389147	0.14318	0.302214	0.14318
Psmb5_sp|O55234|PSB5-MOUSE	set2_s47	set2_b7	-0.024303	0.13157	0.21811	0.460916
Psmb5_sp|O55234|PSB5-MOUSE	set2_s32	set2_b7	0.546147	0	0.459214	0
Psmb5_sp|O55234|PSB5-MOUSE	set2_s67	set2_b8	-0.783708	-0.525635	-0.870641	-0.525635
Psmb5_sp|O55234|PSB5-MOUSE	set2_s76	set2_b8	-0.307303	-0.07248	-0.394236	-0.07248
Psmb5_sp|O55234|PSB5-MOUSE	set2_s96	set2_b8	-0.888005	-0.865532	-0.974938	-0.865532
Psmb5_sp|O55234|PSB5-MOUSE	set2_s45	set2_b8	-1.14985	-1.24322	-0.907439	-0.913873
Psmb5_sp|O55234|PSB5-MOUSE	set2_s5	set2_b8	-0.629573	0.01614	-0.38716	0.345486
Psmb5_sp|O55234|PSB5-MOUSE	set2_s49	set2_b8	-0.394263	0	-0.474834	0
Psmb5_sp|O55234|PSB5-MOUSE	set2_s88	set2_b8	-0.445353	0	-0.532286	0
Psmb5_sp|O55234|PSB5-MOUSE	set2_s21	set2_b8	-0.975578	-0.106878	-1.06251	-0.106878
Psmb5_sp|O55234|PSB5-MOUSE	set2_s63	set2_b8	-0.610373	0	-0.697306	0
Psmb5_sp|O55234|PSB5-MOUSE	set2_s95	set2_b9	0.317417	0.65927	0.55983	0.988616
Psmb5_sp|O55234|PSB5-MOUSE	set2_s75	set2_b9	-0.262533	0	-0.343104	0
Psmb5_sp|O55234|PSB5-MOUSE	set2_s28	set2_b9	0.427757	0	0.340824	0
Psmb5_sp|O55234|PSB5-MOUSE	set2_s82	set2_b9	0.253267	-0.23401	0.49568	0.0953357
Psmb5_sp|O55234|PSB5-MOUSE	set2_s48	set2_b9	-0.633613	-0.4696	-0.720546	-0.4696
Psmb5_sp|O55234|PSB5-MOUSE	set2_s99	set2_b9	-0.685233	-1.42049	-0.772166	-1.42049
Psmb5_sp|O55234|PSB5-MOUSE	set2_s64	set2_b9	-1.07224	-1.2961	-1.15918	-1.30246
Psmb5_sp|O55234|PSB5-MOUSE	set2_s6	set2_b9	-0.101383	0	-0.188316	0
Psmb5_sp|O55234|PSB5-MOUSE	set2_s107	set2_b9	-0.635333	-1.42427	-0.39292	-1.09492
Psmb5_sp|O55234|PSB5-MOUSE	set2_s70	set2_b10	0.188527	0	0.101594	0
Psmb5_sp|O55234|PSB5-MOUSE	set2_s26	set2_b10	0.711357	0	0.624424	0
Psmb5_sp|O55234|PSB5-MOUSE	set2_s106	set2_b10	0.469467	-0.03543	0.382534	-0.0417912
Psmb5_sp|O55234|PSB5-MOUSE	set2_s80	set2_b10	2.17263	2.18819	2.08569	2.18183
Psmb5_sp|O55234|PSB5-MOUSE	set2_s43	set2_b10	0.351137	0	0.264204	0
Psmb5_sp|O55234|PSB5-MOUSE	set2_s98	set2_b10	-0.427623	-0.36815	-0.18521	-0.0388043
Psmb5_sp|O55234|PSB5-MOUSE	set2_s19	set2_b10	-0.085183	0.30808	0.15723	0.637426
Psmb5_sp|O55234|PSB5-MOUSE	set2_s59	set2_b10	-0.548123	-1.03151	-0.635056	-1.03151
Psmb5_sp|O55234|PSB5-MOUSE	set2_s85	set2_b10	0.464447	0.37233	0.383876	0.37233
Psmb5_sp|O55234|PSB5-MOUSE	set2_s44	set2_b11	-0.573173	-0.5507	-0.660106	-0.5507
Psmb5_sp|O55234|PSB5-MOUSE	set2_s97	set2_b11	1.69469	1.14854	1.9371	1.47789
Psmb5_sp|O55234|PSB5-MOUSE	set2_s58	set2_b11	0.021387	0	-0.0591845	0
Psmb5_sp|O55234|PSB5-MOUSE	set2_s66	set2_b11	0.455357	0	0.368424	0
Psmb5_sp|O55234|PSB5-MOUSE	set2_s36	set2_b11	0.225577	0.61984	0.138644	0.613479
Psmb5_sp|O55234|PSB5-MOUSE	set2_s12	set2_b11	0.576007	-0.00918	0.489074	-0.00918
Psmb5_sp|O55234|PSB5-MOUSE	set2_s20	set2_b11	0.412637	-0.13156	0.325704	-0.137921
Psmb5_sp|O55234|PSB5-MOUSE	set2_s89	set2_b11	0.245967	0	0.159034	0
Psmb5_sp|O55234|PSB5-MOUSE	set2_s101	set2_b11	1.71362	1.99886	1.95603	2.32821
Psmb5_sp|O55234|PSB5-MOUSE	set2_s51	set2_b12	-0.258073	0	-0.345006	0
Psmb5_sp|O55234|PSB5-MOUSE	set2_s108	set2_b12	-1.21509	-1.42115	-0.972676	-1.0918
Psmb5_sp|O55234|PSB5-MOUSE	set2_s86	set2_b12	-0.312843	-0.7406	-0.0704299	-0.411254
Psmb5_sp|O55234|PSB5-MOUSE	set2_s102	set2_b12	-1.09605	-0.450333	-1.18298	-0.450333
Psmb5_sp|O55234|PSB5-MOUSE	set2_s11	set2_b12	-0.365813	-0.20994	-0.452746	-0.20994
Psmb5_sp|O55234|PSB5-MOUSE	set2_s105	set2_b12	-0.234823	0	-0.321756	0
Psmb5_sp|O55234|PSB5-MOUSE	set2_s39	set2_b12	-0.8687	0	-0.955633	0
Psmb5_sp|O55234|PSB5-MOUSE	set2_s22	set2_b12	-1.3572	-0.911845	-1.11478	-0.582499
Psmb5_sp|O55234|PSB5-MOUSE	set2_s25	set2_b12	-1.4938	-1.58717	-1.58073	-1.58717
Psmb5_sp|O55234|PSB5-MOUSE	set1_s27	set1_b1	1.07859	0	0.991662	0
Psmb5_sp|O55234|PSB5-MOUSE	set1_s16	set1_b1	-1.5912	0	-1.67813	0
Psmb5_sp|O55234|PSB5-MOUSE	set1_s48	set1_b1	2.668	3.05982	2.91042	3.38917
Psmb5_sp|O55234|PSB5-MOUSE	set1_s49	set1_b1	-0.152995	-0.181742	0.0894176	0.147604
Psmb5_sp|O55234|PSB5-MOUSE	set1_s42	set1_b1	-0.918782	-1.50719	-0.676369	-1.17785
Psmb5_sp|O55234|PSB5-MOUSE	set1_s12	set1_b1	-0.256719	0	-0.337291	0
Psmb5_sp|O55234|PSB5-MOUSE	set1_s23	set1_b1	0.636136	0.412276	0.549203	0.405915
Psmb5_sp|O55234|PSB5-MOUSE	set1_s11	set1_b1	-0.169033	0.0450687	0.0733796	0.374414
Psmb5_sp|O55234|PSB5-MOUSE	set1_s51	set1_b1	-1.56603	-1.28797	-1.65296	-1.28797
Psmb5_sp|O55234|PSB5-MOUSE	set1_s44	set1_b2	-0.214102	0	-0.301035	0
Psmb5_sp|O55234|PSB5-MOUSE	set1_s7	set1_b2	0.59939	0	0.512457	0
Psmb5_sp|O55234|PSB5-MOUSE	set1_s18	set1_b2	-0.558399	-0.280343	-0.315986	0.0490026
Psmb5_sp|O55234|PSB5-MOUSE	set1_s24	set1_b2	0.588409	0	0.501476	0
Psmb5_sp|O55234|PSB5-MOUSE	set1_s35	set1_b2	0.542291	0.79901	0.455358	0.792649
Psmb5_sp|O55234|PSB5-MOUSE	set1_s25	set1_b2	0.949645	0.560132	1.19206	0.889478
Psmb5_sp|O55234|PSB5-MOUSE	set1_s40	set1_b2	0.0671255		0.309539
Psmb5_sp|O55234|PSB5-MOUSE	set1_s39	set1_b2	0.517898		0.760311
Psmb5_sp|O55234|PSB5-MOUSE	set1_s32	set1_b2	0.697471	-0.381124	0.939884	-0.0517783
Psmb5_sp|O55234|PSB5-MOUSE	set1_s9	set1_b3	-0.176054	-0.775444	-0.262987	-0.775444
Psmb5_sp|O55234|PSB5-MOUSE	set1_s3	set1_b3	-0.429379	-0.037562	-0.516312	-0.037562
Psmb5_sp|O55234|PSB5-MOUSE	set1_s53	set1_b3	0.294216	0	0.207283	0
Psmb5_sp|O55234|PSB5-MOUSE	set1_s13	set1_b3	0.330225	0.40736	0.572638	0.736706
Psmb5_sp|O55234|PSB5-MOUSE	set1_s6	set1_b3	-0.278056	0	-0.364989	0
Psmb5_sp|O55234|PSB5-MOUSE	set1_s47	set1_b3	-0.176516	1.41468	-0.263449	1.41468
Psmb5_sp|O55234|PSB5-MOUSE	set1_s20	set1_b3	-0.206397		0.0360158
Psmb5_sp|O55234|PSB5-MOUSE	set1_s22	set1_b3	-0.765064	-0.508345	-0.851997	-0.514706
Psmb5_sp|O55234|PSB5-MOUSE	set1_s21	set1_b3	0.0287465	0	-0.0581861	0
Psmb5_sp|O55234|PSB5-MOUSE	set1_s2	set1_b4	-0.498648	1.09255	-0.256235	1.42189
Psmb5_sp|O55234|PSB5-MOUSE	set1_s54	set1_b4	-1.04095	-1.33516	-1.12788	-1.33516
Psmb5_sp|O55234|PSB5-MOUSE	set1_s33	set1_b4	0.22386	0	0.143288	0
Psmb5_sp|O55234|PSB5-MOUSE	set1_s8	set1_b4	0.776805	0.177415	1.01922	0.506761
Psmb5_sp|O55234|PSB5-MOUSE	set1_s30	set1_b4	0.389513	0	0.30258	0
Psmb5_sp|O55234|PSB5-MOUSE	set1_s38	set1_b4	0.496346		0.738759
Psmb5_sp|O55234|PSB5-MOUSE	set1_s46	set1_b4	-0.217985	-0.14085	0.0244276	0.188496
Psmb5_sp|O55234|PSB5-MOUSE	set1_s41	set1_b4	-1.26026	0	-1.3472	0
Psmb5_sp|O55234|PSB5-MOUSE	set1_s34	set1_b4	-0.0463125	0.038263	-0.133245	0.038263
Psmb5_sp|O55234|PSB5-MOUSE	set3_s1	set3_b1	-0.677552	-0.37125	-0.435139	-0.0419043
Psmb5_sp|O55234|PSB5-MOUSE	set3_s2	set3_b1	0.262363	0	0.17543	0
Psmb5_sp|O55234|PSB5-MOUSE	set3_s3	set3_b1	0.523312	0	0.436379	0
Psmb5_sp|O55234|PSB5-MOUSE	set3_s4	set3_b1	-0.14008	-0.0996887	-0.227013	-0.0996887
Psmb5_sp|O55234|PSB5-MOUSE	set3_s5	set3_b1	-0.147217	-0.245197	-0.234149	-0.245197
Psmb5_sp|O55234|PSB5-MOUSE	set3_s6	set3_b1	-0.273653	-1.01291	-0.0312402	-0.683565
Psmb5_sp|O55234|PSB5-MOUSE	set3_s7	set3_b1	-0.367927	-0.228032	-0.45486	-0.228032
Psmb5_sp|O55234|PSB5-MOUSE	set3_s8	set3_b1	-0.163616	0.216374	-0.250549	0.216374
Psmb5_sp|O55234|PSB5-MOUSE	set3_s9	set3_b1	0.0625837	0	-0.0243489	0
Psmb5_sp|O55234|PSB5-MOUSE	set3_s10	set3_b1	0.41185	-0.535866	0.654263	-0.20652
Psmb5_sp|O55234|PSB5-MOUSE	set3_s91	set3_b10	-0.0656975	0.240605	-0.15263	0.240605
Psmb5_sp|O55234|PSB5-MOUSE	set3_s92	set3_b10	0.609146	0	0.528574	0
Psmb5_sp|O55234|PSB5-MOUSE	set3_s93	set3_b10	-0.642925	-0.673224	-0.723497	-0.673224
Psmb5_sp|O55234|PSB5-MOUSE	set3_s94	set3_b10	-0.13568	-0.142376	-0.222612	-0.142376
Psmb5_sp|O55234|PSB5-MOUSE	set3_s95	set3_b10	-0.209648	0	-0.29658	0
Psmb5_sp|O55234|PSB5-MOUSE	set3_s96	set3_b10	-0.146936	-0.346867	0.0954772	-0.0175209
Psmb5_sp|O55234|PSB5-MOUSE	set3_s97	set3_b10	-0.233447	-1.16406	0.00896597	-0.834717
Psmb5_sp|O55234|PSB5-MOUSE	set3_s98	set3_b10	0.176916	0	0.0963442	0
Psmb5_sp|O55234|PSB5-MOUSE	set3_s99	set3_b10	4.10531	4.00907	4.01837	4.00271
Psmb5_sp|O55234|PSB5-MOUSE	set3_s100	set3_b10	0.0709097	0	-0.0160229	0
Psmb5_sp|O55234|PSB5-MOUSE	set3_s101	set3_b11	-0.577986	-1.1013	-0.664919	-1.1013
Psmb5_sp|O55234|PSB5-MOUSE	set3_s102	set3_b11	-0.542448	0.170606	-0.300035	0.499952
Psmb5_sp|O55234|PSB5-MOUSE	set3_s103	set3_b11	0.00669666	0	-0.0802359	0
Psmb5_sp|O55234|PSB5-MOUSE	set3_s104	set3_b11	0.0979807	0	0.0110481	0
Psmb5_sp|O55234|PSB5-MOUSE	set3_s105	set3_b11	-0.359035	0	-0.439607	0
Psmb5_sp|O55234|PSB5-MOUSE	set3_s106	set3_b11	-0.00957634	-0.478939	-0.0965089	-0.478939
Psmb5_sp|O55234|PSB5-MOUSE	set3_s107	set3_b11	-0.456605	-0.442071	-0.543538	-0.448432
Psmb5_sp|O55234|PSB5-MOUSE	set3_s108	set3_b11	0.40709	-0.540626	0.320157	-0.540626
Psmb5_sp|O55234|PSB5-MOUSE	set3_s109	set3_b11	-0.240617	0	-0.32755	0
Psmb5_sp|O55234|PSB5-MOUSE	set3_s110	set3_b11	0.751183	0	0.66425	0
Psmb5_sp|O55234|PSB5-MOUSE	set3_s111	set3_b12	0.0464337	0	-0.0341378	0
Psmb5_sp|O55234|PSB5-MOUSE	set3_s112	set3_b12	-0.142673	-0.598642	-0.229605	-0.598642
Psmb5_sp|O55234|PSB5-MOUSE	set3_s113	set3_b12	-0.57495	-0.492212	-0.332537	-0.162866
Psmb5_sp|O55234|PSB5-MOUSE	set3_s114	set3_b12	0.803711	0	0.723139	0
Psmb5_sp|O55234|PSB5-MOUSE	set3_s115	set3_b12	-0.0403917	0	-0.127324	0
Psmb5_sp|O55234|PSB5-MOUSE	set3_s116	set3_b12	-0.177284	-0.78643	-0.264217	-0.792791
Psmb5_sp|O55234|PSB5-MOUSE	set3_s117	set3_b12	0.0980657	0.722587	0.340479	1.05193
Psmb5_sp|O55234|PSB5-MOUSE	set3_s118	set3_b12	-0.439472	-0.235387	-0.197059	0.0939583
Psmb5_sp|O55234|PSB5-MOUSE	set3_s119	set3_b12	0.533817	0.419311	0.446884	0.419311
Psmb5_sp|O55234|PSB5-MOUSE	set3_s120	set3_b12	0.0923697	-0.085538	0.00543706	-0.085538
Psmb5_sp|O55234|PSB5-MOUSE	set3_s121	set3_b13	-0.513941	0	-0.594513	0
Psmb5_sp|O55234|PSB5-MOUSE	set3_s122	set3_b13	0.0845847	0.105979	-0.00234794	0.105979
Psmb5_sp|O55234|PSB5-MOUSE	set3_s123	set3_b13	-0.0520162	-0.389636	0.190397	-0.0602902
Psmb5_sp|O55234|PSB5-MOUSE	set3_s124	set3_b13	-0.106269	-0.28061	0.136144	0.0487353
Psmb5_sp|O55234|PSB5-MOUSE	set3_s125	set3_b13	0.669947	0.310886	0.583014	0.310886
Psmb5_sp|O55234|PSB5-MOUSE	set3_s126	set3_b13	0.0606257	0.014192	-0.0199458	0.014192
Psmb5_sp|O55234|PSB5-MOUSE	set3_s127	set3_b13	0.45597	0	0.369037	0
Psmb5_sp|O55234|PSB5-MOUSE	set3_s128	set3_b13	1.08766	1.25917	1.00072	1.25917
Psmb5_sp|O55234|PSB5-MOUSE	set3_s129	set3_b13	0.734673	0	0.64774	0
Psmb5_sp|O55234|PSB5-MOUSE	set3_s130	set3_b13	0.638086	-0.183745	0.551153	-0.183745
Psmb5_sp|O55234|PSB5-MOUSE	set3_s131	set3_b14	0.00362866		-0.0833039
Psmb5_sp|O55234|PSB5-MOUSE	set3_s132	set3_b14	0.539355	0	0.452422	0
Psmb5_sp|O55234|PSB5-MOUSE	set3_s133	set3_b14	-0.195976	0.0136715	0.0464371	0.343017
Psmb5_sp|O55234|PSB5-MOUSE	set3_s134	set3_b14	0.851297	0	0.764364	0
Psmb5_sp|O55234|PSB5-MOUSE	set3_s135	set3_b14	-0.265094	-0.271791	-0.0226812	0.0575547
Psmb5_sp|O55234|PSB5-MOUSE	set3_s136	set3_b14	0.453467	-0.368364	0.366534	-0.368364
Psmb5_sp|O55234|PSB5-MOUSE	set3_s137	set3_b14	-0.311782	0.004222	-0.398715	0.004222
Psmb5_sp|O55234|PSB5-MOUSE	set3_s138	set3_b14	-0.74768	-0.034626	-0.834613	-0.034626
Psmb5_sp|O55234|PSB5-MOUSE	set3_s139	set3_b14	0.114506	0	0.0275731	0
Psmb5_sp|O55234|PSB5-MOUSE	set3_s140	set3_b14	-0.0393717	-0.213713	-0.126304	-0.213713
Psmb5_sp|O55234|PSB5-MOUSE	set3_s141	set3_b15	0.717291	1.23123	0.630358	1.22487
Psmb5_sp|O55234|PSB5-MOUSE	set3_s142	set3_b15	-0.624521	0	-0.711454	0
Psmb5_sp|O55234|PSB5-MOUSE	set3_s143	set3_b15	0.821831	0	0.734898	0
Psmb5_sp|O55234|PSB5-MOUSE	set3_s144	set3_b15	0.698381	-0.10533	0.617809	-0.10533
Psmb5_sp|O55234|PSB5-MOUSE	set3_s145	set3_b15	-0.586728	-0.156931	-0.344315	0.172415
Psmb5_sp|O55234|PSB5-MOUSE	set3_s146	set3_b15	-0.316004	0	-0.402937	0
Psmb5_sp|O55234|PSB5-MOUSE	set3_s147	set3_b15	-0.70489	-0.683496	-0.462477	-0.35415
Psmb5_sp|O55234|PSB5-MOUSE	set3_s148	set3_b15	-0.179194	-0.250104	0.0632192	0.0792421
Psmb5_sp|O55234|PSB5-MOUSE	set3_s149	set3_b15	0.584372	0	0.497439	0
Psmb5_sp|O55234|PSB5-MOUSE	set3_s150	set3_b15	-0.0113003	-0.550655	-0.0982329	-0.550655
Psmb5_sp|O55234|PSB5-MOUSE	set3_s151	set3_b16	-1.00006	-1.00475	-0.757645	-0.675407
Psmb5_sp|O55234|PSB5-MOUSE	set3_s152	set3_b16	-0.306257	-0.762227	-0.0638442	-0.432881
Psmb5_sp|O55234|PSB5-MOUSE	set3_s153	set3_b16	-0.124114	-0.858787	0.118299	-0.529441
Psmb5_sp|O55234|PSB5-MOUSE	set3_s154	set3_b16	-0.393131	-0.489365	-0.473703	-0.489365
Psmb5_sp|O55234|PSB5-MOUSE	set3_s155	set3_b16	0.359061	0	0.272128	0
Psmb5_sp|O55234|PSB5-MOUSE	set3_s156	set3_b16	0.175156	0.799677	0.0882231	0.799677
Psmb5_sp|O55234|PSB5-MOUSE	set3_s157	set3_b16	-0.626593	-0.697503	-0.713526	-0.697503
Psmb5_sp|O55234|PSB5-MOUSE	set3_s158	set3_b16	-0.347498	-0.207603	-0.434431	-0.207603
Psmb5_sp|O55234|PSB5-MOUSE	set3_s159	set3_b16	0.177908	0	0.0909751	0
Psmb5_sp|O55234|PSB5-MOUSE	set3_s160	set3_b16	0.497044	0	0.410111	0
Psmb5_sp|O55234|PSB5-MOUSE	set3_s11	set3_b2	-0.320592	-0.004588	-0.407525	-0.004588
Psmb5_sp|O55234|PSB5-MOUSE	set3_s12	set3_b2	-0.184486	-0.543178	-0.271419	-0.543178
Psmb5_sp|O55234|PSB5-MOUSE	set3_s13	set3_b2	-0.0827388	0	-0.169671	0
Psmb5_sp|O55234|PSB5-MOUSE	set3_s14	set3_b2	0.00410466	-0.926511	-0.0828279	-0.926511
Psmb5_sp|O55234|PSB5-MOUSE	set3_s15	set3_b2	-0.429797	0	-0.51673	0
Psmb5_sp|O55234|PSB5-MOUSE	set3_s16	set3_b2	0.0302987	0	-0.0502728	0
Psmb5_sp|O55234|PSB5-MOUSE	set3_s17	set3_b2	-0.322737	-1.062	-0.0803242	-0.732649
Psmb5_sp|O55234|PSB5-MOUSE	set3_s18	set3_b2	-0.516762	-1.10113	-0.274349	-0.771788
Psmb5_sp|O55234|PSB5-MOUSE	set3_s19	set3_b2	-0.0249743	-0.20189	-0.105546	-0.20189
Psmb5_sp|O55234|PSB5-MOUSE	set3_s20	set3_b2	-0.614157	-0.712138	-0.371744	-0.382792
Psmb5_sp|O55234|PSB5-MOUSE	set3_s21	set3_b3	-0.131135	-0.256488	0.111278	0.0728578
Psmb5_sp|O55234|PSB5-MOUSE	set3_s22	set3_b3	-0.172529	-0.349444	-0.259461	-0.355805
Psmb5_sp|O55234|PSB5-MOUSE	set3_s23	set3_b3	-0.0276713	0	-0.108243	0
Psmb5_sp|O55234|PSB5-MOUSE	set3_s24	set3_b3	0.262458	-0.234586	0.175525	-0.234586
Psmb5_sp|O55234|PSB5-MOUSE	set3_s25	set3_b3	-0.0209663		-0.107899
Psmb5_sp|O55234|PSB5-MOUSE	set3_s26	set3_b3	-0.389189	-0.58912	-0.146776	-0.259774
Psmb5_sp|O55234|PSB5-MOUSE	set3_s27	set3_b3	0.930616	0	0.843683	0
Psmb5_sp|O55234|PSB5-MOUSE	set3_s28	set3_b3	-0.731772	-0.301975	-0.489359	0.0273707
Psmb5_sp|O55234|PSB5-MOUSE	set3_s29	set3_b3	0.988526	0.237343	0.901593	0.237343
Psmb5_sp|O55234|PSB5-MOUSE	set3_s30	set3_b3	-0.0173043	-0.375996	0.225109	-0.0466503
Psmb5_sp|O55234|PSB5-MOUSE	set3_s31	set3_b4	0.0962337	0	0.0156622	0
Psmb5_sp|O55234|PSB5-MOUSE	set3_s32	set3_b4	0.497949	0	0.411016	0
Psmb5_sp|O55234|PSB5-MOUSE	set3_s33	set3_b4	-0.0213943	0	-0.108327	0
Psmb5_sp|O55234|PSB5-MOUSE	set3_s34	set3_b4	0.164569	-0.173051	0.0776361	-0.173051
Psmb5_sp|O55234|PSB5-MOUSE	set3_s35	set3_b4	-0.000676337	-0.470039	0.241737	-0.140693
Psmb5_sp|O55234|PSB5-MOUSE	set3_s36	set3_b4	1.21643	0.412715	1.12949	0.406354
Psmb5_sp|O55234|PSB5-MOUSE	set3_s37	set3_b4	-0.678175		-0.435762
Psmb5_sp|O55234|PSB5-MOUSE	set3_s38	set3_b4	-0.263158	-0.18042	-0.350091	-0.18042
Psmb5_sp|O55234|PSB5-MOUSE	set3_s39	set3_b4	0.18252		0.0955871
Psmb5_sp|O55234|PSB5-MOUSE	set3_s40	set3_b4	0.0946317	-0.269382	0.00769906	-0.269382
Psmb5_sp|O55234|PSB5-MOUSE	set3_s41	set3_b5	0.364014	0	0.277081	0
Psmb5_sp|O55234|PSB5-MOUSE	set3_s42	set3_b5	-0.951298	-0.437357	-1.03187	-0.437357
Psmb5_sp|O55234|PSB5-MOUSE	set3_s43	set3_b5	-0.258198		-0.345131
Psmb5_sp|O55234|PSB5-MOUSE	set3_s44	set3_b5	0.174342	0	0.0874091	0
Psmb5_sp|O55234|PSB5-MOUSE	set3_s45	set3_b5	-0.188535	-0.148143	-0.275467	-0.148143
Psmb5_sp|O55234|PSB5-MOUSE	set3_s46	set3_b5	0.947716	0	0.860783	0
Psmb5_sp|O55234|PSB5-MOUSE	set3_s47	set3_b5	0.0761867	-0.532959	-0.00438479	-0.532959
Psmb5_sp|O55234|PSB5-MOUSE	set3_s48	set3_b5	0.125353	0	0.0384201	0
Psmb5_sp|O55234|PSB5-MOUSE	set3_s49	set3_b5	0.584604	0.470098	0.497671	0.470098
Psmb5_sp|O55234|PSB5-MOUSE	set3_s50	set3_b5	-0.333364	0.025671	-0.420297	0.0193098
Psmb5_sp|O55234|PSB5-MOUSE	set3_s51	set3_b6	-0.058212	-0.792885	-0.145145	-0.792885
Psmb5_sp|O55234|PSB5-MOUSE	set3_s52	set3_b6	0.739258	0	0.652325	0
Psmb5_sp|O55234|PSB5-MOUSE	set3_s53	set3_b6	0.326046	0.063683	0.239113	0.063683
Psmb5_sp|O55234|PSB5-MOUSE	set3_s54	set3_b6	0.33762	0	0.250687	0
Psmb5_sp|O55234|PSB5-MOUSE	set3_s55	set3_b6	0.265546	0.219112	0.178613	0.212751
Psmb5_sp|O55234|PSB5-MOUSE	set3_s56	set3_b6	0.0356527	0.27627	-0.0512799	0.27627
Psmb5_sp|O55234|PSB5-MOUSE	set3_s57	set3_b6	0.381583	-0.116366	0.29465	-0.116366
Psmb5_sp|O55234|PSB5-MOUSE	set3_s58	set3_b6	0.469363	0	0.38243	0
Psmb5_sp|O55234|PSB5-MOUSE	set3_s59	set3_b6	-0.32285	-0.327545	-0.409783	-0.327545
Psmb5_sp|O55234|PSB5-MOUSE	set3_s60	set3_b6	-0.350683	0.029307	-0.10827	0.358653
Psmb5_sp|O55234|PSB5-MOUSE	set3_s61	set3_b7	0.14102	-0.610163	0.383433	-0.280817
Psmb5_sp|O55234|PSB5-MOUSE	set3_s62	set3_b7	-0.139895	0	-0.226828	0
Psmb5_sp|O55234|PSB5-MOUSE	set3_s63	set3_b7	0.269393	0.00703	0.18246	0.00703
Psmb5_sp|O55234|PSB5-MOUSE	set3_s64	set3_b7	-0.0603724	-0.558321	-0.147305	-0.558321
Psmb5_sp|O55234|PSB5-MOUSE	set3_s65	set3_b7	-0.202949	-0.742304	0.0394638	-0.412958
Psmb5_sp|O55234|PSB5-MOUSE	set3_s66	set3_b7	-0.306302	0	-0.393235	0
Psmb5_sp|O55234|PSB5-MOUSE	set3_s67	set3_b7	-0.464749	-0.450215	-0.545321	-0.450215
Psmb5_sp|O55234|PSB5-MOUSE	set3_s68	set3_b7	-0.655515	-1.17883	-0.742448	-1.17883
Psmb5_sp|O55234|PSB5-MOUSE	set3_s69	set3_b7	-0.216873	-0.342225	0.0255405	-0.0128796
Psmb5_sp|O55234|PSB5-MOUSE	set3_s70	set3_b7	-0.713054	0	-0.799987	0
Psmb5_sp|O55234|PSB5-MOUSE	set3_s71	set3_b8	0.0573047	-0.120603	0.299718	0.208743
Psmb5_sp|O55234|PSB5-MOUSE	set3_s72	set3_b8	-0.204085	0	-0.291018	0
Psmb5_sp|O55234|PSB5-MOUSE	set3_s73	set3_b8	-0.37999	0	-0.466923	0
Psmb5_sp|O55234|PSB5-MOUSE	set3_s74	set3_b8	-0.581634	-0.371987	-0.668567	-0.371987
Psmb5_sp|O55234|PSB5-MOUSE	set3_s75	set3_b8	-0.533611		-0.620544
Psmb5_sp|O55234|PSB5-MOUSE	set3_s76	set3_b8	0.199931	0	0.112998	0
Psmb5_sp|O55234|PSB5-MOUSE	set3_s77	set3_b8	-0.450973	-0.091938	-0.531545	-0.091938
Psmb5_sp|O55234|PSB5-MOUSE	set3_s78	set3_b8	0.00469466	0	-0.0822379	0
Psmb5_sp|O55234|PSB5-MOUSE	set3_s79	set3_b8	-0.329587	-0.158069	-0.41652	-0.158069
Psmb5_sp|O55234|PSB5-MOUSE	set3_s80	set3_b8	0.0122407	-0.050343	0.254654	0.279003
Psmb5_sp|O55234|PSB5-MOUSE	set3_s81	set3_b9	-0.0145343	0	-0.0951058	0
Psmb5_sp|O55234|PSB5-MOUSE	set3_s82	set3_b9	-0.192243	0.0483748	-0.279175	0.0483748
Psmb5_sp|O55234|PSB5-MOUSE	set3_s83	set3_b9	-0.693531	-0.66586	-0.780464	-0.672221
Psmb5_sp|O55234|PSB5-MOUSE	set3_s84	set3_b9	-0.753964	-1.33834	-0.840897	-1.33834
Psmb5_sp|O55234|PSB5-MOUSE	set3_s85	set3_b9	-0.284766	-0.64878	-0.0423532	-0.319434
Psmb5_sp|O55234|PSB5-MOUSE	set3_s86	set3_b9	-0.378221	-0.174136	-0.465154	-0.174136
Psmb5_sp|O55234|PSB5-MOUSE	set3_s87	set3_b9	0.0881837	-0.270877	0.00125106	-0.270877
Psmb5_sp|O55234|PSB5-MOUSE	set3_s88	set3_b9	0.358692	0	0.271759	0
Psmb5_sp|O55234|PSB5-MOUSE	set3_s89	set3_b9	0.14794	-0.703357	0.0610071	-0.703357
Psmb5_sp|O55234|PSB5-MOUSE	set3_s90	set3_b9	-0.171519	0	-0.258451	0
Clec11a_sp|O88200|CLC11-MOUSE	set1_s36	set1_b6	-0.352031	-0.424809	-0.40404	-0.510384
Clec11a_sp|O88200|CLC11-MOUSE	set1_s28	set1_b6	0.658198	0.534022	0.606189	0.448447
Clec11a_sp|O88200|CLC11-MOUSE	set1_s52	set1_b6	0.127692	-0.694109	0.0756831	-0.779684
Clec11a_sp|O88200|CLC11-MOUSE	set1_s45	set1_b6	-0.103911	0.35651	-0.070345	0.35651
Clec11a_sp|O88200|CLC11-MOUSE	set1_s17	set1_b6	-0.34996	0.065753	-0.316394	0.065753
Clec11a_sp|O88200|CLC11-MOUSE	set1_s15	set1_b6	0.0865527	0	0.120119	0
Clec11a_sp|O88200|CLC11-MOUSE	set1_s14	set1_b6	-0.119083	0	-0.085517	0
Clec11a_sp|O88200|CLC11-MOUSE	set1_s26	set1_b6	0.257515	0	0.291081	0
Clec11a_sp|O88200|CLC11-MOUSE	set1_s5	set1_b6	-0.316147	-0.0372596	-0.368155	-0.122834
Clec11a_sp|O88200|CLC11-MOUSE	set2_s61	set2_b1	1.48889	0	1.52246	0
Clec11a_sp|O88200|CLC11-MOUSE	set2_s100	set2_b1	0.0812446	-0.018646	0.029236	-0.104221
Clec11a_sp|O88200|CLC11-MOUSE	set2_s1	set2_b1	0.880754	0	0.91432	0
Clec11a_sp|O88200|CLC11-MOUSE	set2_s37	set2_b1	-0.141599	-0.493963	-0.108033	-0.378721
Clec11a_sp|O88200|CLC11-MOUSE	set2_s16	set2_b1	0.47319	0.603118	0.421181	0.517543
Clec11a_sp|O88200|CLC11-MOUSE	set2_s91	set2_b1	1.11393	0.612382	1.06193	0.526807
Clec11a_sp|O88200|CLC11-MOUSE	set2_s79	set2_b1	1.21617	-0.09062	1.16417	-0.176195
Clec11a_sp|O88200|CLC11-MOUSE	set2_s18	set2_b1	0.796404	0	0.714728	0
Clec11a_sp|O88200|CLC11-MOUSE	set2_s2	set2_b1	0.0151806	0.124384	-0.036828	0.0388092
Clec11a_sp|O88200|CLC11-MOUSE	set2_s94	set2_b2	-0.615171	-1.41616	-0.581605	-1.30092
Clec11a_sp|O88200|CLC11-MOUSE	set2_s46	set2_b2	-1.00414	-1.20181	-0.970569	-1.20181
Clec11a_sp|O88200|CLC11-MOUSE	set2_s57	set2_b2	-0.672348	-0.544091	-0.638782	-0.544091
Clec11a_sp|O88200|CLC11-MOUSE	set2_s81	set2_b2	0.125674	0	0.15924	0
Clec11a_sp|O88200|CLC11-MOUSE	set2_s31	set2_b2	-1.41955	0	-1.38598	0
Clec11a_sp|O88200|CLC11-MOUSE	set2_s103	set2_b2	0.354912	0.144698	0.388478	0.144698
Clec11a_sp|O88200|CLC11-MOUSE	set2_s68	set2_b2	-0.195802	-0.343922	-0.162236	-0.228679
Clec11a_sp|O88200|CLC11-MOUSE	set2_s27	set2_b2	-0.399388	-0.764917	-0.451397	-0.850492
Clec11a_sp|O88200|CLC11-MOUSE	set2_s65	set2_b2	-0.562105	0	-0.528539	0
Clec11a_sp|O88200|CLC11-MOUSE	set2_s35	set2_b3	-1.01548	-0.232409	-1.06749	-0.317984
Clec11a_sp|O88200|CLC11-MOUSE	set2_s60	set2_b3	-1.1299	0	-1.21157	0
Clec11a_sp|O88200|CLC11-MOUSE	set2_s40	set2_b3	-0.334258	-0.803587	-0.386266	-0.889162
Clec11a_sp|O88200|CLC11-MOUSE	set2_s52	set2_b3	-1.69382	-2.02597	-1.66025	-1.91073
Clec11a_sp|O88200|CLC11-MOUSE	set2_s30	set2_b3	-1.30294	-1.4482	-1.26937	-1.4482
Clec11a_sp|O88200|CLC11-MOUSE	set2_s71	set2_b3	-0.547512	0	-0.629188	0
Clec11a_sp|O88200|CLC11-MOUSE	set2_s62	set2_b3	-0.141052	0	-0.107486	0
Clec11a_sp|O88200|CLC11-MOUSE	set2_s23	set2_b3	-0.464526	-0.700001	-0.43096	-0.700001
Clec11a_sp|O88200|CLC11-MOUSE	set2_s54	set2_b3	-0.875513	-0.56168	-0.957189	-0.56168
Clec11a_sp|O88200|CLC11-MOUSE	set2_s55	set2_b4	0.500821	-0.604333	0.534387	-0.604333
Clec11a_sp|O88200|CLC11-MOUSE	set2_s13	set2_b4	-1.22428	-1.05781	-1.27628	-1.14338
Clec11a_sp|O88200|CLC11-MOUSE	set2_s77	set2_b4	0.187045	-1.30185	0.135036	-1.38742
Clec11a_sp|O88200|CLC11-MOUSE	set2_s14	set2_b4	-0.619234	0	-0.585668	0
Clec11a_sp|O88200|CLC11-MOUSE	set2_s50	set2_b4	-1.49619	-2.0149	-1.54819	-2.10047
Clec11a_sp|O88200|CLC11-MOUSE	set2_s17	set2_b4	0.410971	0	0.444537	0
Clec11a_sp|O88200|CLC11-MOUSE	set2_s7	set2_b4	-0.71691	-0.497501	-0.683344	-0.497501
Clec11a_sp|O88200|CLC11-MOUSE	set2_s29	set2_b4	0.0998906	0	0.133457	0
Clec11a_sp|O88200|CLC11-MOUSE	set2_s84	set2_b4	-0.168911	-0.221477	-0.135345	-0.221477
Clec11a_sp|O88200|CLC11-MOUSE	set2_s93	set2_b5	0.352364	0	0.270688	0
Clec11a_sp|O88200|CLC11-MOUSE	set2_s73	set2_b5	0.131451	0	0.165017	0
Clec11a_sp|O88200|CLC11-MOUSE	set2_s24	set2_b5	-0.134084	-0.703399	-0.186093	-0.788974
Clec11a_sp|O88200|CLC11-MOUSE	set2_s78	set2_b5	0.516249	-0.280155	0.549815	-0.164913
Clec11a_sp|O88200|CLC11-MOUSE	set2_s4	set2_b5	0.180209	-0.321343	0.213775	-0.321343
Clec11a_sp|O88200|CLC11-MOUSE	set2_s33	set2_b5	0.0403256	0.170254	0.0738919	0.170254
Clec11a_sp|O88200|CLC11-MOUSE	set2_s56	set2_b5	1.30679	0	1.34036	0
Clec11a_sp|O88200|CLC11-MOUSE	set2_s90	set2_b5	0.972164	0.824044	1.00573	0.939286
Clec11a_sp|O88200|CLC11-MOUSE	set2_s3	set2_b5	0.764014	-0.11674	0.712005	-0.202315
Clec11a_sp|O88200|CLC11-MOUSE	set2_s10	set2_b6	0.391756	0.266082	0.339747	0.180507
Clec11a_sp|O88200|CLC11-MOUSE	set2_s34	set2_b6	1.36487	1.92698	1.39844	1.92698
Clec11a_sp|O88200|CLC11-MOUSE	set2_s72	set2_b6	0.19767	0	0.231236	0
Clec11a_sp|O88200|CLC11-MOUSE	set2_s83	set2_b6	-0.335721	-0.226517	-0.387729	-0.312092
Clec11a_sp|O88200|CLC11-MOUSE	set2_s104	set2_b6	0.800994	0	0.719318	0
Clec11a_sp|O88200|CLC11-MOUSE	set2_s15	set2_b6	0.0846766	-0.280852	0.118243	-0.280852
Clec11a_sp|O88200|CLC11-MOUSE	set2_s42	set2_b6	-0.862478	0.557068	-0.828912	0.557068
Clec11a_sp|O88200|CLC11-MOUSE	set2_s74	set2_b6	0.266297	0.056083	0.299863	0.056083
Clec11a_sp|O88200|CLC11-MOUSE	set2_s53	set2_b6	-0.128257	0	-0.0946911	0
Clec11a_sp|O88200|CLC11-MOUSE	set2_s9	set2_b7	0.2371	0.784612	0.270666	0.899854
Clec11a_sp|O88200|CLC11-MOUSE	set2_s87	set2_b7	-0.309377	0.473692	-0.275811	0.473692
Clec11a_sp|O88200|CLC11-MOUSE	set2_s92	set2_b7	0.253878	-0.078278	0.172202	-0.078278
Clec11a_sp|O88200|CLC11-MOUSE	set2_s69	set2_b7	0.46933	0	0.502896	0
Clec11a_sp|O88200|CLC11-MOUSE	set2_s38	set2_b7	-0.219409	0	-0.185843	0
Clec11a_sp|O88200|CLC11-MOUSE	set2_s41	set2_b7	-0.59318	0.536718	-0.559614	0.65196
Clec11a_sp|O88200|CLC11-MOUSE	set2_s8	set2_b7	-0.45207	-0.970779	-0.418504	-0.970779
Clec11a_sp|O88200|CLC11-MOUSE	set2_s47	set2_b7	0.00463264	0.623867	-0.047376	0.538292
Clec11a_sp|O88200|CLC11-MOUSE	set2_s32	set2_b7	0.145268	0	0.178834	0
Clec11a_sp|O88200|CLC11-MOUSE	set2_s67	set2_b8	-0.0248484	-0.260323	0.00871787	-0.260323
Clec11a_sp|O88200|CLC11-MOUSE	set2_s76	set2_b8	-0.116071	-0.685386	-0.0825051	-0.685386
Clec11a_sp|O88200|CLC11-MOUSE	set2_s96	set2_b8	0.276812	0.417864	0.310378	0.417864
Clec11a_sp|O88200|CLC11-MOUSE	set2_s45	set2_b8	-0.643639	-0.77509	-0.695648	-0.860665
Clec11a_sp|O88200|CLC11-MOUSE	set2_s5	set2_b8	0.112774	-0.298197	0.060765	-0.383772
Clec11a_sp|O88200|CLC11-MOUSE	set2_s49	set2_b8	-0.313834	0	-0.39551	0
Clec11a_sp|O88200|CLC11-MOUSE	set2_s88	set2_b8	0.0525656	0	0.0861319	0
Clec11a_sp|O88200|CLC11-MOUSE	set2_s21	set2_b8	-0.315861	-0.149392	-0.282295	-0.149392
Clec11a_sp|O88200|CLC11-MOUSE	set2_s63	set2_b8	0.501552	0	0.535118	0
Clec11a_sp|O88200|CLC11-MOUSE	set2_s95	set2_b9	0.36556	0.265669	0.313551	0.180094
Clec11a_sp|O88200|CLC11-MOUSE	set2_s75	set2_b9	0.14812	0	0.0664436	0
Clec11a_sp|O88200|CLC11-MOUSE	set2_s28	set2_b9	1.10515	0	1.13872	0
Clec11a_sp|O88200|CLC11-MOUSE	set2_s82	set2_b9	0.905324	-0.58357	0.853315	-0.669145
Clec11a_sp|O88200|CLC11-MOUSE	set2_s48	set2_b9	0.758644	-0.12211	0.79221	-0.12211
Clec11a_sp|O88200|CLC11-MOUSE	set2_s99	set2_b9	0.508853	0.383179	0.542419	0.383179
Clec11a_sp|O88200|CLC11-MOUSE	set2_s64	set2_b9	-0.0972114	-0.449575	-0.0636451	-0.334333
Clec11a_sp|O88200|CLC11-MOUSE	set2_s6	set2_b9	-0.129928	0	-0.0963621	0
Clec11a_sp|O88200|CLC11-MOUSE	set2_s107	set2_b9	1.46024	0.15345	1.40824	0.0678752
Clec11a_sp|O88200|CLC11-MOUSE	set2_s70	set2_b10	0.365529	0	0.399095	0
Clec11a_sp|O88200|CLC11-MOUSE	set2_s26	set2_b10	-0.109203	0	-0.0756371	0
Clec11a_sp|O88200|CLC11-MOUSE	set2_s106	set2_b10	0.431458	-0.364946	0.465024	-0.249704
Clec11a_sp|O88200|CLC11-MOUSE	set2_s80	set2_b10	-1.10599	-1.90698	-1.07242	-1.79174
Clec11a_sp|O88200|CLC11-MOUSE	set2_s43	set2_b10	0.210214	0	0.24378	0
Clec11a_sp|O88200|CLC11-MOUSE	set2_s98	set2_b10	0.0304686	-0.167201	-0.02154	-0.252776
Clec11a_sp|O88200|CLC11-MOUSE	set2_s19	set2_b10	0.0359616	0.164219	-0.016047	0.0786442
Clec11a_sp|O88200|CLC11-MOUSE	set2_s59	set2_b10	-0.0172464	0.544859	0.0163199	0.544859
Clec11a_sp|O88200|CLC11-MOUSE	set2_s85	set2_b10	-0.201602	0.928296	-0.283279	0.928296
Clec11a_sp|O88200|CLC11-MOUSE	set2_s44	set2_b11	-0.783973	-0.642921	-0.750407	-0.642921
Clec11a_sp|O88200|CLC11-MOUSE	set2_s97	set2_b11	0.309689	0.164421	0.25768	0.0788462
Clec11a_sp|O88200|CLC11-MOUSE	set2_s58	set2_b11	0.332156	0	0.25048	0
Clec11a_sp|O88200|CLC11-MOUSE	set2_s66	set2_b11	-0.783069	0	-0.749503	0
Clec11a_sp|O88200|CLC11-MOUSE	set2_s36	set2_b11	-0.430832	-0.116999	-0.397266	-0.00175631
Clec11a_sp|O88200|CLC11-MOUSE	set2_s12	set2_b11	-0.955501	0.464045	-0.921935	0.464045
Clec11a_sp|O88200|CLC11-MOUSE	set2_s20	set2_b11	0.111312	0.658824	0.144878	0.774066
Clec11a_sp|O88200|CLC11-MOUSE	set2_s89	set2_b11	0.518709	0	0.552275	0
Clec11a_sp|O88200|CLC11-MOUSE	set2_s101	set2_b11	-0.297941	-0.767271	-0.34995	-0.852846
Clec11a_sp|O88200|CLC11-MOUSE	set2_s51	set2_b12	0.235475	0	0.269041	0
Clec11a_sp|O88200|CLC11-MOUSE	set2_s108	set2_b12	-0.406352	-0.186944	-0.458361	-0.272518
Clec11a_sp|O88200|CLC11-MOUSE	set2_s86	set2_b12	0.862784	-0.24237	0.810775	-0.327945
Clec11a_sp|O88200|CLC11-MOUSE	set2_s102	set2_b12	0.626787	0.215816	0.660353	0.215816
Clec11a_sp|O88200|CLC11-MOUSE	set2_s11	set2_b12	-0.279626	0.339608	-0.24606	0.339608
Clec11a_sp|O88200|CLC11-MOUSE	set2_s105	set2_b12	0.569315	0	0.602881	0
Clec11a_sp|O88200|CLC11-MOUSE	set2_s39	set2_b12	-0.166469	0	-0.132903	0
Clec11a_sp|O88200|CLC11-MOUSE	set2_s22	set2_b12	0.206138	0.153572	0.154129	0.0679972
Clec11a_sp|O88200|CLC11-MOUSE	set2_s25	set2_b12	-0.312336	-0.443786	-0.27877	-0.443786
Clec11a_sp|O88200|CLC11-MOUSE	set1_s27	set1_b1	0.37064	0	0.404206	0
Clec11a_sp|O88200|CLC11-MOUSE	set1_s16	set1_b1	-0.16412	0	-0.130554	0
Clec11a_sp|O88200|CLC11-MOUSE	set1_s48	set1_b1	-0.294675	-0.175592	-0.346683	-0.261166
Clec11a_sp|O88200|CLC11-MOUSE	set1_s49	set1_b1	-0.57013	-0.642908	-0.622139	-0.728483
Clec11a_sp|O88200|CLC11-MOUSE	set1_s42	set1_b1	0.176431	-1.37143	0.124422	-1.457
Clec11a_sp|O88200|CLC11-MOUSE	set1_s12	set1_b1	1.06733	0	0.985655	0
Clec11a_sp|O88200|CLC11-MOUSE	set1_s23	set1_b1	-0.144746	-0.0369225	-0.11118	0.0783198
Clec11a_sp|O88200|CLC11-MOUSE	set1_s11	set1_b1	-0.0415483	0.399777	-0.0935569	0.314202
Clec11a_sp|O88200|CLC11-MOUSE	set1_s51	set1_b1	-0.252772	-0.129747	-0.219205	-0.129747
Clec11a_sp|O88200|CLC11-MOUSE	set1_s44	set1_b2	-0.441325	0	-0.407759	0
Clec11a_sp|O88200|CLC11-MOUSE	set1_s7	set1_b2	1.15764	0	1.19121	0
Clec11a_sp|O88200|CLC11-MOUSE	set1_s18	set1_b2	-0.687253	-0.564229	-0.739262	-0.649804
Clec11a_sp|O88200|CLC11-MOUSE	set1_s24	set1_b2	1.54786	0	1.58143	0
Clec11a_sp|O88200|CLC11-MOUSE	set1_s35	set1_b2	1.18834	0.12101	1.22191	0.236252
Clec11a_sp|O88200|CLC11-MOUSE	set1_s25	set1_b2	0.486254	0.362078	0.434245	0.276503
Clec11a_sp|O88200|CLC11-MOUSE	set1_s40	set1_b2	-0.362503	0.05321	-0.414512	-0.0323648
Clec11a_sp|O88200|CLC11-MOUSE	set1_s39	set1_b2	0.0623767	0.815694	0.0103681	0.730119
Clec11a_sp|O88200|CLC11-MOUSE	set1_s32	set1_b2	-0.0655423	-0.436182	-0.117551	-0.521757
Clec11a_sp|O88200|CLC11-MOUSE	set1_s9	set1_b3	-0.255515	-1.41316	-0.221949	-1.41316
Clec11a_sp|O88200|CLC11-MOUSE	set1_s3	set1_b3	-0.0609843	0.058099	-0.027418	0.058099
Clec11a_sp|O88200|CLC11-MOUSE	set1_s53	set1_b3	-0.278887	0	-0.245321	0
Clec11a_sp|O88200|CLC11-MOUSE	set1_s13	set1_b3	0.137082	0.050529	0.0850731	-0.0350458
Clec11a_sp|O88200|CLC11-MOUSE	set1_s6	set1_b3	-0.123024	0	-0.089458	0
Clec11a_sp|O88200|CLC11-MOUSE	set1_s47	set1_b3	-0.20821	-0.0440901	-0.174644	-0.0440901
Clec11a_sp|O88200|CLC11-MOUSE	set1_s20	set1_b3	-0.115356	-0.937157	-0.167365	-1.02273
Clec11a_sp|O88200|CLC11-MOUSE	set1_s22	set1_b3	0.603429	-0.463902	0.636995	-0.34866
Clec11a_sp|O88200|CLC11-MOUSE	set1_s21	set1_b3	0.0727777	0	0.106344	0
Clec11a_sp|O88200|CLC11-MOUSE	set1_s2	set1_b4	0.609974	0.774094	0.557965	0.688519
Clec11a_sp|O88200|CLC11-MOUSE	set1_s54	set1_b4	-0.746922	-0.468035	-0.713356	-0.468035
Clec11a_sp|O88200|CLC11-MOUSE	set1_s33	set1_b4	-0.107823	0	-0.189499	0
Clec11a_sp|O88200|CLC11-MOUSE	set1_s8	set1_b4	0.701992	-0.455649	0.649983	-0.541224
Clec11a_sp|O88200|CLC11-MOUSE	set1_s30	set1_b4	0.124176	0	0.157742	0
Clec11a_sp|O88200|CLC11-MOUSE	set1_s38	set1_b4	-0.294749	0.458568	-0.346757	0.372994
Clec11a_sp|O88200|CLC11-MOUSE	set1_s46	set1_b4	0.0615877	-0.024965	0.00957913	-0.11054
Clec11a_sp|O88200|CLC11-MOUSE	set1_s41	set1_b4	-0.460421	0	-0.426855	0
Clec11a_sp|O88200|CLC11-MOUSE	set1_s34	set1_b4	-0.2375	-0.495015	-0.203934	-0.495015
Clec11a_sp|O88200|CLC11-MOUSE	set1_s10	set1_b5	-1.03768	-2.58554	-1.00412	-2.58554
Clec11a_sp|O88200|CLC11-MOUSE	set1_s50	set1_b5	-0.514779	-0.054358	-0.566788	-0.139933
Clec11a_sp|O88200|CLC11-MOUSE	set1_s19	set1_b5	-0.572572	-0.131247	-0.539006	-0.131247
Clec11a_sp|O88200|CLC11-MOUSE	set1_s29	set1_b5	0.821801	0	0.855367	0
Clec11a_sp|O88200|CLC11-MOUSE	set1_s37	set1_b5	0.267749	0.375572	0.301315	0.490814
Clec11a_sp|O88200|CLC11-MOUSE	set1_s43	set1_b5	-0.0132283	-0.270743	-0.0652369	-0.356318
Clec11a_sp|O88200|CLC11-MOUSE	set1_s31	set1_b5	-0.753317	0	-0.719751	0
Clec11a_sp|O88200|CLC11-MOUSE	set1_s4	set1_b5	-0.124964	-0.495603	-0.0913973	-0.495603
Clec11a_sp|O88200|CLC11-MOUSE	set1_s1	set1_b5	-0.415713	0	-0.382147	0
Clec11a_sp|O88200|CLC11-MOUSE	set3_s1	set3_b1	-0.534154	-0.757921	-0.586163	-0.843496
Clec11a_sp|O88200|CLC11-MOUSE	set3_s2	set3_b1	0.383063	0	0.416629	0
Clec11a_sp|O88200|CLC11-MOUSE	set3_s3	set3_b1	0.234091	0	0.267657	0
Clec11a_sp|O88200|CLC11-MOUSE	set3_s4	set3_b1	0.0726257	-0.19546	0.106192	-0.19546
Clec11a_sp|O88200|CLC11-MOUSE	set3_s5	set3_b1	0.434471	0.002676	0.468037	0.002676
Clec11a_sp|O88200|CLC11-MOUSE	set3_s6	set3_b1	-0.0110843	-0.571625	-0.0630929	-0.6572
Clec11a_sp|O88200|CLC11-MOUSE	set3_s7	set3_b1	0.77589	-0.16952	0.809456	-0.16952
Clec11a_sp|O88200|CLC11-MOUSE	set3_s8	set3_b1	0.629543	0.288042	0.663109	0.288042
Clec11a_sp|O88200|CLC11-MOUSE	set3_s9	set3_b1	0.122525	0	0.156091	0
Clec11a_sp|O88200|CLC11-MOUSE	set3_s10	set3_b1	0.245559	0.423427	0.19355	0.337852
Clec11a_sp|O88200|CLC11-MOUSE	set3_s91	set3_b10	-0.0830683	-0.306835	-0.049502	-0.306835
Clec11a_sp|O88200|CLC11-MOUSE	set3_s92	set3_b10	0.213912	0	0.132236	0
Clec11a_sp|O88200|CLC11-MOUSE	set3_s93	set3_b10	0.229179	-0.365759	0.147503	-0.365759
Clec11a_sp|O88200|CLC11-MOUSE	set3_s94	set3_b10	0.0806467	-0.132421	0.114213	-0.132421
Clec11a_sp|O88200|CLC11-MOUSE	set3_s95	set3_b10	0.266331	0	0.299897	0
Clec11a_sp|O88200|CLC11-MOUSE	set3_s96	set3_b10	-0.219568	-0.232001	-0.271577	-0.317576
Clec11a_sp|O88200|CLC11-MOUSE	set3_s97	set3_b10	0.0471177	0.352455	-0.00489087	0.26688
Clec11a_sp|O88200|CLC11-MOUSE	set3_s98	set3_b10	0.349414	0	0.267738	0
Clec11a_sp|O88200|CLC11-MOUSE	set3_s99	set3_b10	-0.305201	-0.763829	-0.271634	-0.648587
Clec11a_sp|O88200|CLC11-MOUSE	set3_s100	set3_b10	-0.0839353	0	-0.050369	0
Clec11a_sp|O88200|CLC11-MOUSE	set3_s101	set3_b11	0.0439357	-0.190155	0.077502	-0.190155
Clec11a_sp|O88200|CLC11-MOUSE	set3_s102	set3_b11	-0.687206	-0.629684	-0.739215	-0.715259
Clec11a_sp|O88200|CLC11-MOUSE	set3_s103	set3_b11	0.213068	0	0.246634	0
Clec11a_sp|O88200|CLC11-MOUSE	set3_s104	set3_b11	0.431795	0	0.465361	0
Clec11a_sp|O88200|CLC11-MOUSE	set3_s105	set3_b11	-0.0509793	0	-0.132655	0
Clec11a_sp|O88200|CLC11-MOUSE	set3_s106	set3_b11	0.150907	0.055443	0.184473	0.055443
Clec11a_sp|O88200|CLC11-MOUSE	set3_s107	set3_b11	0.345088	-0.044979	0.378654	0.0702633
Clec11a_sp|O88200|CLC11-MOUSE	set3_s108	set3_b11	0.23658	0.414448	0.270146	0.414448
Clec11a_sp|O88200|CLC11-MOUSE	set3_s109	set3_b11	0.0689007	0	0.102467	0
Clec11a_sp|O88200|CLC11-MOUSE	set3_s110	set3_b11	0.120445	0	0.154011	0
Clec11a_sp|O88200|CLC11-MOUSE	set3_s111	set3_b12	0.481612	0	0.399936	0
Clec11a_sp|O88200|CLC11-MOUSE	set3_s112	set3_b12	-0.0348133	0.351871	-0.00124704	0.351871
Clec11a_sp|O88200|CLC11-MOUSE	set3_s113	set3_b12	0.70932	0.560322	0.657311	0.474747
Clec11a_sp|O88200|CLC11-MOUSE	set3_s114	set3_b12	0.96193	0	0.880254	0
Clec11a_sp|O88200|CLC11-MOUSE	set3_s115	set3_b12	0.268086	0	0.301652	0
Clec11a_sp|O88200|CLC11-MOUSE	set3_s116	set3_b12	0.0645547	-0.149357	0.098121	-0.0341147
Clec11a_sp|O88200|CLC11-MOUSE	set3_s117	set3_b12	0.0770417	0.250263	0.0250331	0.164688
Clec11a_sp|O88200|CLC11-MOUSE	set3_s118	set3_b12	-0.227483	-0.339051	-0.279492	-0.424626
Clec11a_sp|O88200|CLC11-MOUSE	set3_s119	set3_b12	-0.539075	-0.372065	-0.505509	-0.372065
Clec11a_sp|O88200|CLC11-MOUSE	set3_s120	set3_b12	-0.00229227	0.035628	0.031274	0.035628
Clec11a_sp|O88200|CLC11-MOUSE	set3_s121	set3_b13	0.618349	0	0.536673	0
Clec11a_sp|O88200|CLC11-MOUSE	set3_s122	set3_b13	0.112544	0.418191	0.14611	0.418191
Clec11a_sp|O88200|CLC11-MOUSE	set3_s123	set3_b13	0.616748	-0.030738	0.564739	-0.116313
Clec11a_sp|O88200|CLC11-MOUSE	set3_s124	set3_b13	0.485712	0.143811	0.433703	0.0582362
Clec11a_sp|O88200|CLC11-MOUSE	set3_s125	set3_b13	0.453754	-0.23225	0.48732	-0.23225
Clec11a_sp|O88200|CLC11-MOUSE	set3_s126	set3_b13	-0.176216	-0.657828	-0.257892	-0.657828
Clec11a_sp|O88200|CLC11-MOUSE	set3_s127	set3_b13	-0.386684	0	-0.353118	0
Clec11a_sp|O88200|CLC11-MOUSE	set3_s128	set3_b13	-1.90075	-2.44203	-1.86718	-2.44203
Clec11a_sp|O88200|CLC11-MOUSE	set3_s129	set3_b13	-0.0635863	0	-0.03002	0
Clec11a_sp|O88200|CLC11-MOUSE	set3_s130	set3_b13	0.316946	0.296616	0.350512	0.296616
Clec11a_sp|O88200|CLC11-MOUSE	set3_s131	set3_b14	-0.242617	-0.373042	-0.209051	-0.2578
Clec11a_sp|O88200|CLC11-MOUSE	set3_s132	set3_b14	0.501183	0	0.534749	0
Clec11a_sp|O88200|CLC11-MOUSE	set3_s133	set3_b14	0.214976	-0.051355	0.162967	-0.13693
Clec11a_sp|O88200|CLC11-MOUSE	set3_s134	set3_b14	-0.61278	0	-0.579214	0
Clec11a_sp|O88200|CLC11-MOUSE	set3_s135	set3_b14	-0.243467	-0.456534	-0.295475	-0.542109
Clec11a_sp|O88200|CLC11-MOUSE	set3_s136	set3_b14	0.636801	0.616471	0.670367	0.616471
Clec11a_sp|O88200|CLC11-MOUSE	set3_s137	set3_b14	0.83068	0.210745	0.864246	0.210745
Clec11a_sp|O88200|CLC11-MOUSE	set3_s138	set3_b14	-1.40374	-1.34622	-1.37017	-1.34622
Clec11a_sp|O88200|CLC11-MOUSE	set3_s139	set3_b14	-0.16701	0	-0.133444	0
Clec11a_sp|O88200|CLC11-MOUSE	set3_s140	set3_b14	-0.0648933	-0.406794	-0.031327	-0.406794
Clec11a_sp|O88200|CLC11-MOUSE	set3_s141	set3_b15	-0.853229	-1.47158	-0.819663	-1.35634
Clec11a_sp|O88200|CLC11-MOUSE	set3_s142	set3_b15	-0.173221	0	-0.139655	0
Clec11a_sp|O88200|CLC11-MOUSE	set3_s143	set3_b15	0.0203297	0	0.053896	0
Clec11a_sp|O88200|CLC11-MOUSE	set3_s144	set3_b15	0.7312	-0.23073	0.649524	-0.23073
Clec11a_sp|O88200|CLC11-MOUSE	set3_s145	set3_b15	-0.211426	-0.0330363	-0.263434	-0.118611
Clec11a_sp|O88200|CLC11-MOUSE	set3_s146	set3_b15	0.619935	0	0.653501	0
Clec11a_sp|O88200|CLC11-MOUSE	set3_s147	set3_b15	-0.0317133	0.273934	-0.0837219	0.188359
Clec11a_sp|O88200|CLC11-MOUSE	set3_s148	set3_b15	-0.267481	-0.183546	-0.31949	-0.269121
Clec11a_sp|O88200|CLC11-MOUSE	set3_s149	set3_b15	-0.138517	0	-0.104951	0
Clec11a_sp|O88200|CLC11-MOUSE	set3_s150	set3_b15	-0.384471	-0.885653	-0.350904	-0.885653
Clec11a_sp|O88200|CLC11-MOUSE	set3_s151	set3_b16	0.143505	-0.125021	0.0914961	-0.210596
Clec11a_sp|O88200|CLC11-MOUSE	set3_s152	set3_b16	0.118058	0.504742	0.0660491	0.419167
Clec11a_sp|O88200|CLC11-MOUSE	set3_s153	set3_b16	-0.209435	-0.145848	-0.261443	-0.231423
Clec11a_sp|O88200|CLC11-MOUSE	set3_s154	set3_b16	0.35507	-0.103559	0.273394	-0.103559
Clec11a_sp|O88200|CLC11-MOUSE	set3_s155	set3_b16	0.686004	0	0.71957	0
Clec11a_sp|O88200|CLC11-MOUSE	set3_s156	set3_b16	0.119113	0.292334	0.152679	0.292334
Clec11a_sp|O88200|CLC11-MOUSE	set3_s157	set3_b16	-0.321615	-0.23768	-0.288049	-0.23768
Clec11a_sp|O88200|CLC11-MOUSE	set3_s158	set3_b16	1.21844	0.27303	1.25201	0.27303
Clec11a_sp|O88200|CLC11-MOUSE	set3_s159	set3_b16	-0.0379203	0	-0.00435404	0
Clec11a_sp|O88200|CLC11-MOUSE	set3_s160	set3_b16	0.641701	0	0.675267	0
Clec11a_sp|O88200|CLC11-MOUSE	set3_s161	set3_b17	0.80597	0	0.839536	0
Clec11a_sp|O88200|CLC11-MOUSE	set3_s162	set3_b17	0.471835	0	0.505401	0
Clec11a_sp|O88200|CLC11-MOUSE	set3_s163	set3_b17	0.130425	0	0.0487487	0
Clec11a_sp|O88200|CLC11-MOUSE	set3_s164	set3_b17	-0.53148	0.0813	-0.497914	0.0813
Clec11a_sp|O88200|CLC11-MOUSE	set3_s165	set3_b17	-0.271374	-0.393899	-0.237808	-0.393899
Clec11a_sp|O88200|CLC11-MOUSE	set3_s166	set3_b17	0.431732	-0.163206	0.465298	-0.0479637
Clec11a_sp|O88200|CLC11-MOUSE	set3_s167	set3_b17	-0.888123	-0.244853	-0.854557	-0.129611
Clec11a_sp|O88200|CLC11-MOUSE	set3_s168	set3_b17	0.511497	-0.130204	0.459488	-0.215779
Clec11a_sp|O88200|CLC11-MOUSE	set3_s11	set3_b2	-1.08874	-1.70867	-1.05517	-1.70867
Clec11a_sp|O88200|CLC11-MOUSE	set3_s12	set3_b2	-0.591578	-0.085749	-0.558012	-0.085749
Clec11a_sp|O88200|CLC11-MOUSE	set3_s13	set3_b2	0.148998	0	0.182564	0
Clec11a_sp|O88200|CLC11-MOUSE	set3_s14	set3_b2	-0.193017	0.11232	-0.159451	0.11232
Clec11a_sp|O88200|CLC11-MOUSE	set3_s15	set3_b2	-0.178389	0	-0.144823	0
Clec11a_sp|O88200|CLC11-MOUSE	set3_s16	set3_b2	0.594938	0	0.513262	0
Clec11a_sp|O88200|CLC11-MOUSE	set3_s17	set3_b2	-0.346128	-0.906669	-0.398137	-0.992244
Clec11a_sp|O88200|CLC11-MOUSE	set3_s18	set3_b2	-0.0962343	0.042283	-0.148243	-0.0432918
Clec11a_sp|O88200|CLC11-MOUSE	set3_s19	set3_b2	-0.679238	-1.02865	-0.760914	-1.02865
Clec11a_sp|O88200|CLC11-MOUSE	set3_s20	set3_b2	0.579219	0.147424	0.52721	0.0618492
Clec11a_sp|O88200|CLC11-MOUSE	set3_s21	set3_b3	-0.337738	-0.0585544	-0.389746	-0.144129
Clec11a_sp|O88200|CLC11-MOUSE	set3_s22	set3_b3	-0.336909	-0.686323	-0.303343	-0.571081
Clec11a_sp|O88200|CLC11-MOUSE	set3_s23	set3_b3	-0.64327	0	-0.724946	0
Clec11a_sp|O88200|CLC11-MOUSE	set3_s24	set3_b3	-0.00344027	-0.645141	0.030126	-0.645141
Clec11a_sp|O88200|CLC11-MOUSE	set3_s25	set3_b3	-0.724797	-1.19663	-0.691231	-1.19663
Clec11a_sp|O88200|CLC11-MOUSE	set3_s26	set3_b3	-0.805946	-0.818379	-0.857955	-0.903954
Clec11a_sp|O88200|CLC11-MOUSE	set3_s27	set3_b3	-0.305338	0	-0.271771	0
Clec11a_sp|O88200|CLC11-MOUSE	set3_s28	set3_b3	-0.219581	-0.0411916	-0.271589	-0.126766
Clec11a_sp|O88200|CLC11-MOUSE	set3_s29	set3_b3	-0.298432	-0.418877	-0.264866	-0.418877
Clec11a_sp|O88200|CLC11-MOUSE	set3_s30	set3_b3	-0.70653	-0.200701	-0.758539	-0.286276
Clec11a_sp|O88200|CLC11-MOUSE	set3_s31	set3_b4	0.458629	0	0.376953	0
Clec11a_sp|O88200|CLC11-MOUSE	set3_s32	set3_b4	0.115232	0	0.148798	0
Clec11a_sp|O88200|CLC11-MOUSE	set3_s33	set3_b4	-0.305648	0	-0.272081	0
Clec11a_sp|O88200|CLC11-MOUSE	set3_s34	set3_b4	0.473156	-0.17433	0.506722	-0.17433
Clec11a_sp|O88200|CLC11-MOUSE	set3_s35	set3_b4	-0.303574	-0.399038	-0.355583	-0.484613
Clec11a_sp|O88200|CLC11-MOUSE	set3_s36	set3_b4	0.457379	-0.504551	0.490945	-0.389309
Clec11a_sp|O88200|CLC11-MOUSE	set3_s37	set3_b4	0.0564247	-0.749545	0.00441613	-0.83512
Clec11a_sp|O88200|CLC11-MOUSE	set3_s38	set3_b4	0.564292	0.415294	0.597858	0.415294
Clec11a_sp|O88200|CLC11-MOUSE	set3_s39	set3_b4	-0.525109	-0.996944	-0.491543	-0.996944
Clec11a_sp|O88200|CLC11-MOUSE	set3_s40	set3_b4	-0.320364	0.322966	-0.286798	0.322966
Clec11a_sp|O88200|CLC11-MOUSE	set3_s41	set3_b5	-0.64333	0	-0.609764	0
Clec11a_sp|O88200|CLC11-MOUSE	set3_s42	set3_b5	-0.00428427	-0.622633	-0.0859603	-0.622633
Clec11a_sp|O88200|CLC11-MOUSE	set3_s43	set3_b5	0.00492473	-0.801045	0.038491	-0.801045
Clec11a_sp|O88200|CLC11-MOUSE	set3_s44	set3_b5	0.341901	0	0.375467	0
Clec11a_sp|O88200|CLC11-MOUSE	set3_s45	set3_b5	-0.30228	-0.570365	-0.268713	-0.570365
Clec11a_sp|O88200|CLC11-MOUSE	set3_s46	set3_b5	-0.177868	0	-0.144302	0
Clec11a_sp|O88200|CLC11-MOUSE	set3_s47	set3_b5	-0.0507963	-0.264708	-0.132472	-0.264708
Clec11a_sp|O88200|CLC11-MOUSE	set3_s48	set3_b5	-0.279183	0	-0.245617	0
Clec11a_sp|O88200|CLC11-MOUSE	set3_s49	set3_b5	-0.270547	-0.103537	-0.236981	-0.103537
Clec11a_sp|O88200|CLC11-MOUSE	set3_s50	set3_b5	-0.957743	-0.906764	-0.924177	-0.791522
Clec11a_sp|O88200|CLC11-MOUSE	set3_s51	set3_b6	-0.0424713	0.021115	-0.00890504	0.021115
Clec11a_sp|O88200|CLC11-MOUSE	set3_s52	set3_b6	0.560541	0	0.594107	0
Clec11a_sp|O88200|CLC11-MOUSE	set3_s53	set3_b6	0.272072	-0.110991	0.305638	-0.110991
Clec11a_sp|O88200|CLC11-MOUSE	set3_s54	set3_b6	0.647486	0	0.681052	0
Clec11a_sp|O88200|CLC11-MOUSE	set3_s55	set3_b6	-0.116279	-0.597891	-0.082713	-0.482649
Clec11a_sp|O88200|CLC11-MOUSE	set3_s56	set3_b6	-0.0779913	-0.146892	-0.044425	-0.146892
Clec11a_sp|O88200|CLC11-MOUSE	set3_s57	set3_b6	-0.182908	-0.29814	-0.149342	-0.29814
Clec11a_sp|O88200|CLC11-MOUSE	set3_s58	set3_b6	0.0954637	0	0.12903	0
Clec11a_sp|O88200|CLC11-MOUSE	set3_s59	set3_b6	-0.316935	-0.58546	-0.283368	-0.58546
Clec11a_sp|O88200|CLC11-MOUSE	set3_s60	set3_b6	0.0438567	-0.297644	-0.00815187	-0.383219
Clec11a_sp|O88200|CLC11-MOUSE	set3_s61	set3_b7	0.0249487	-0.095496	-0.0270599	-0.181071
Clec11a_sp|O88200|CLC11-MOUSE	set3_s62	set3_b7	0.94541	0	0.978976	0
Clec11a_sp|O88200|CLC11-MOUSE	set3_s63	set3_b7	0.334831	-0.048232	0.368397	-0.048232
Clec11a_sp|O88200|CLC11-MOUSE	set3_s64	set3_b7	0.0273007	-0.087931	0.060867	-0.087931
Clec11a_sp|O88200|CLC11-MOUSE	set3_s65	set3_b7	0.241074	-0.260109	0.189065	-0.345684
Clec11a_sp|O88200|CLC11-MOUSE	set3_s66	set3_b7	0.223767	0	0.257333	0
Clec11a_sp|O88200|CLC11-MOUSE	set3_s67	set3_b7	0.0224577	-0.367609	-0.0592183	-0.367609
Clec11a_sp|O88200|CLC11-MOUSE	set3_s68	set3_b7	0.0348317	-0.199259	0.068398	-0.199259
Clec11a_sp|O88200|CLC11-MOUSE	set3_s69	set3_b7	-0.171755	0.107428	-0.223764	0.0218531
Clec11a_sp|O88200|CLC11-MOUSE	set3_s70	set3_b7	-0.0575223	0	-0.023956	0
Clec11a_sp|O88200|CLC11-MOUSE	set3_s71	set3_b8	0.235737	0.273657	0.183728	0.188082
Clec11a_sp|O88200|CLC11-MOUSE	set3_s72	set3_b8	0.111568	0	0.145134	0
Clec11a_sp|O88200|CLC11-MOUSE	set3_s73	set3_b8	0.341501	0	0.375067	0
Clec11a_sp|O88200|CLC11-MOUSE	set3_s74	set3_b8	0.112398	-0.153933	0.145964	-0.153933
Clec11a_sp|O88200|CLC11-MOUSE	set3_s75	set3_b8	-0.0824323	-0.212857	-0.048866	-0.0976147
Clec11a_sp|O88200|CLC11-MOUSE	set3_s76	set3_b8	0.0124327	0	0.045999	0
Clec11a_sp|O88200|CLC11-MOUSE	set3_s77	set3_b8	-0.470551	-0.419572	-0.552227	-0.419572
Clec11a_sp|O88200|CLC11-MOUSE	set3_s78	set3_b8	0.268526	0	0.302092	0
Clec11a_sp|O88200|CLC11-MOUSE	set3_s79	set3_b8	-0.386587	-0.927871	-0.353021	-0.927871
Clec11a_sp|O88200|CLC11-MOUSE	set3_s80	set3_b8	-0.453165	-0.57569	-0.505174	-0.661265
Clec11a_sp|O88200|CLC11-MOUSE	set3_s81	set3_b9	0.390067	0	0.308391	0
Clec11a_sp|O88200|CLC11-MOUSE	set3_s82	set3_b9	-0.206264	-0.275165	-0.172698	-0.275165
Clec11a_sp|O88200|CLC11-MOUSE	set3_s83	set3_b9	-0.583336	0.059934	-0.54977	0.175176
Clec11a_sp|O88200|CLC11-MOUSE	set3_s84	set3_b9	-0.516725	-0.378208	-0.483159	-0.378208
Clec11a_sp|O88200|CLC11-MOUSE	set3_s85	set3_b9	-0.474037	0.169293	-0.526046	0.0837182
Clec11a_sp|O88200|CLC11-MOUSE	set3_s86	set3_b9	-0.156615	-0.268183	-0.123049	-0.268183
Clec11a_sp|O88200|CLC11-MOUSE	set3_s87	set3_b9	0.359276	-0.326728	0.392842	-0.326728
Clec11a_sp|O88200|CLC11-MOUSE	set3_s88	set3_b9	-0.505829	0	-0.472263	0
Clec11a_sp|O88200|CLC11-MOUSE	set3_s89	set3_b9	-0.833991	-0.221211	-0.800425	-0.221211
Clec11a_sp|O88200|CLC11-MOUSE	set3_s90	set3_b9	0.541284	0	0.57485	0
Hnrnpa2b1_sp|O88569|ROA2-MOUSE	set1_s36	set1_b6	0.79965	0.789731	0.840945	0.844305
Hnrnpa2b1_sp|O88569|ROA2-MOUSE	set1_s28	set1_b6	0.61544		0.656735
Hnrnpa2b1_sp|O88569|ROA2-MOUSE	set1_s52	set1_b6	-0.370906	-0.397995	-0.32961	-0.343421
Hnrnpa2b1_sp|O88569|ROA2-MOUSE	set1_s45	set1_b6	0.170907		0.157628
Hnrnpa2b1_sp|O88569|ROA2-MOUSE	set1_s17	set1_b6	-0.106366	0.068057	-0.119645	0.068057
Hnrnpa2b1_sp|O88569|ROA2-MOUSE	set1_s15	set1_b6	0.299001	0	0.285722	0
Hnrnpa2b1_sp|O88569|ROA2-MOUSE	set1_s14	set1_b6	0.0072625	0	-0.00601612	0
Hnrnpa2b1_sp|O88569|ROA2-MOUSE	set1_s26	set1_b6	0.443085	0	0.429806	0
Hnrnpa2b1_sp|O88569|ROA2-MOUSE	set1_s5	set1_b6	0.340155	1.05897	0.38145	1.11355
Hnrnpa2b1_sp|O88569|ROA2-MOUSE	set2_s61	set2_b1	-0.203347	0	-0.216626	0
Hnrnpa2b1_sp|O88569|ROA2-MOUSE	set2_s100	set2_b1	-0.358324	0.445682	-0.317028	0.500256
Hnrnpa2b1_sp|O88569|ROA2-MOUSE	set2_s1	set2_b1	-0.663627	0	-0.676905	0
Hnrnpa2b1_sp|O88569|ROA2-MOUSE	set2_s37	set2_b1	-0.302304	-0.431742	-0.315582	-0.424125
Hnrnpa2b1_sp|O88569|ROA2-MOUSE	set2_s16	set2_b1	-0.0620521	1.04941	-0.0207567	1.10399
Hnrnpa2b1_sp|O88569|ROA2-MOUSE	set2_s91	set2_b1	-0.17934	-1.3181	-0.138045	-1.26352
Hnrnpa2b1_sp|O88569|ROA2-MOUSE	set2_s79	set2_b1	-0.151853	0.0449209	-0.110558	0.099495
Hnrnpa2b1_sp|O88569|ROA2-MOUSE	set2_s18	set2_b1	-0.705049	0	-0.725944	0
Hnrnpa2b1_sp|O88569|ROA2-MOUSE	set2_s2	set2_b1	-0.763727	-0.680614	-0.722431	-0.62604
Hnrnpa2b1_sp|O88569|ROA2-MOUSE	set2_s94	set2_b2	0.3481	-0.316567	0.334822	-0.30895
Hnrnpa2b1_sp|O88569|ROA2-MOUSE	set2_s46	set2_b2	0.207084	-0.974964	0.193806	-0.974964
Hnrnpa2b1_sp|O88569|ROA2-MOUSE	set2_s57	set2_b2	0.684877	2.22547	0.671599	2.22547
Hnrnpa2b1_sp|O88569|ROA2-MOUSE	set2_s81	set2_b2	0.234388	0	0.22111	0
Hnrnpa2b1_sp|O88569|ROA2-MOUSE	set2_s31	set2_b2	0.567995	0	0.554717	0
Hnrnpa2b1_sp|O88569|ROA2-MOUSE	set2_s103	set2_b2	0.0753874	0.543686	0.0621088	0.543686
Hnrnpa2b1_sp|O88569|ROA2-MOUSE	set2_s68	set2_b2	1.08239	1.29201	1.06911	1.29963
Hnrnpa2b1_sp|O88569|ROA2-MOUSE	set2_s27	set2_b2	-1.83097	-1.70459	-1.78968	-1.65001
Hnrnpa2b1_sp|O88569|ROA2-MOUSE	set2_s65	set2_b2	-2.46069	0	-2.47397	0
Hnrnpa2b1_sp|O88569|ROA2-MOUSE	set2_s35	set2_b3	1.18593	1.64362	1.22722	1.69819
Hnrnpa2b1_sp|O88569|ROA2-MOUSE	set2_s60	set2_b3	-0.0762362	0	-0.0971318	0
Hnrnpa2b1_sp|O88569|ROA2-MOUSE	set2_s40	set2_b3	0.83365	0.421741	0.874946	0.476315
Hnrnpa2b1_sp|O88569|ROA2-MOUSE	set2_s52	set2_b3	1.56273	1.31412	1.54945	1.32174
Hnrnpa2b1_sp|O88569|ROA2-MOUSE	set2_s30	set2_b3	1.21384	3.49891	1.20056	3.49891
Hnrnpa2b1_sp|O88569|ROA2-MOUSE	set2_s71	set2_b3	1.00862	0	0.987723	0
Hnrnpa2b1_sp|O88569|ROA2-MOUSE	set2_s62	set2_b3	0.677296	0	0.664018	0
Hnrnpa2b1_sp|O88569|ROA2-MOUSE	set2_s23	set2_b3	0.0190004	0.220711	0.00572178	0.220711
Hnrnpa2b1_sp|O88569|ROA2-MOUSE	set2_s54	set2_b3	0.447401	0.209665	0.426506	0.209665
Hnrnpa2b1_sp|O88569|ROA2-MOUSE	set2_s55	set2_b4	0.464136	0.266729	0.450858	0.266729
Hnrnpa2b1_sp|O88569|ROA2-MOUSE	set2_s13	set2_b4	0.924348	0.750017	0.965644	0.804591
Hnrnpa2b1_sp|O88569|ROA2-MOUSE	set2_s77	set2_b4	0.162091	0.365439	0.203387	0.420013
Hnrnpa2b1_sp|O88569|ROA2-MOUSE	set2_s14	set2_b4	-0.376531	0	-0.389809	0
Hnrnpa2b1_sp|O88569|ROA2-MOUSE	set2_s50	set2_b4	-0.49034	0.141471	-0.449044	0.196045
Hnrnpa2b1_sp|O88569|ROA2-MOUSE	set2_s17	set2_b4	-0.272462	0	-0.28574	0
Hnrnpa2b1_sp|O88569|ROA2-MOUSE	set2_s7	set2_b4	0.583045	0.497667	0.569767	0.497667
Hnrnpa2b1_sp|O88569|ROA2-MOUSE	set2_s29	set2_b4	-0.804006	0	-0.817284	0
Hnrnpa2b1_sp|O88569|ROA2-MOUSE	set2_s84	set2_b4	-0.702918	-1.86504	-0.716196	-1.86504
Hnrnpa2b1_sp|O88569|ROA2-MOUSE	set2_s93	set2_b5	0.129438	0	0.108543	0
Hnrnpa2b1_sp|O88569|ROA2-MOUSE	set2_s73	set2_b5	0.123183	0	0.109905	0
Hnrnpa2b1_sp|O88569|ROA2-MOUSE	set2_s24	set2_b5	-0.03084	-0.132204	0.0104554	-0.0776303
Hnrnpa2b1_sp|O88569|ROA2-MOUSE	set2_s78	set2_b5	0.418673	1.12372	0.405395	1.13134
Hnrnpa2b1_sp|O88569|ROA2-MOUSE	set2_s4	set2_b5	0.496312	-0.642446	0.483034	-0.642446
Hnrnpa2b1_sp|O88569|ROA2-MOUSE	set2_s33	set2_b5	0.370425	1.48189	0.357147	1.48189
Hnrnpa2b1_sp|O88569|ROA2-MOUSE	set2_s56	set2_b5	-0.196774	0	-0.210053	0
Hnrnpa2b1_sp|O88569|ROA2-MOUSE	set2_s90	set2_b5	-0.286182	-0.0765607	-0.29946	-0.0689438
Hnrnpa2b1_sp|O88569|ROA2-MOUSE	set2_s3	set2_b5	-1.29301	-0.629385	-1.25172	-0.574811
Hnrnpa2b1_sp|O88569|ROA2-MOUSE	set2_s10	set2_b6	0.635469	0.401081	0.676765	0.455655
Hnrnpa2b1_sp|O88569|ROA2-MOUSE	set2_s34	set2_b6	0.47247	2.93316	0.459192	2.93316
Hnrnpa2b1_sp|O88569|ROA2-MOUSE	set2_s72	set2_b6	1.18205	0	1.16877	0
Hnrnpa2b1_sp|O88569|ROA2-MOUSE	set2_s83	set2_b6	0.906128	0.989241	0.947424	1.04381
Hnrnpa2b1_sp|O88569|ROA2-MOUSE	set2_s104	set2_b6	0.664667	0	0.643772	0
Hnrnpa2b1_sp|O88569|ROA2-MOUSE	set2_s15	set2_b6	0.372351	0.498736	0.359073	0.498736
Hnrnpa2b1_sp|O88569|ROA2-MOUSE	set2_s42	set2_b6	0.670673	0.102678	0.657395	0.102678
Hnrnpa2b1_sp|O88569|ROA2-MOUSE	set2_s74	set2_b6	-1.81768	-1.34938	-1.83096	-1.34938
Hnrnpa2b1_sp|O88569|ROA2-MOUSE	set2_s53	set2_b6	-1.54059	0	-1.55387	0
Hnrnpa2b1_sp|O88569|ROA2-MOUSE	set2_s9	set2_b7	0.255717	-0.752901	0.242439	-0.745284
Hnrnpa2b1_sp|O88569|ROA2-MOUSE	set2_s87	set2_b7	-0.0098536	0.447836	-0.0231322	0.447836
Hnrnpa2b1_sp|O88569|ROA2-MOUSE	set2_s92	set2_b7	0.503813	0.255205	0.482918	0.255205
Hnrnpa2b1_sp|O88569|ROA2-MOUSE	set2_s69	set2_b7	0.411909	0	0.398631	0
Hnrnpa2b1_sp|O88569|ROA2-MOUSE	set2_s38	set2_b7	0.0853784	0	0.0720998	0
Hnrnpa2b1_sp|O88569|ROA2-MOUSE	set2_s41	set2_b7	0.595456	0.671693	0.582178	0.67931
Hnrnpa2b1_sp|O88569|ROA2-MOUSE	set2_s8	set2_b7	-0.236464	0.395347	-0.249742	0.395347
Hnrnpa2b1_sp|O88569|ROA2-MOUSE	set2_s47	set2_b7	-2.43303	-2.0565	-2.39174	-2.00193
Hnrnpa2b1_sp|O88569|ROA2-MOUSE	set2_s32	set2_b7	-2.28507	0	-2.29835	0
Hnrnpa2b1_sp|O88569|ROA2-MOUSE	set2_s67	set2_b8	0.740238	0.941949	0.72696	0.941949
Hnrnpa2b1_sp|O88569|ROA2-MOUSE	set2_s76	set2_b8	0.42085	0.319486	0.407572	0.319486
Hnrnpa2b1_sp|O88569|ROA2-MOUSE	set2_s96	set2_b8	0.845444	0.168148	0.832166	0.168148
Hnrnpa2b1_sp|O88569|ROA2-MOUSE	set2_s45	set2_b8	0.0096584	-0.113525	0.0509538	-0.0589509
Hnrnpa2b1_sp|O88569|ROA2-MOUSE	set2_s5	set2_b8	0.0204214	0.292883	0.0617168	0.347457
Hnrnpa2b1_sp|O88569|ROA2-MOUSE	set2_s49	set2_b8	0.237736	0	0.216841	0
Hnrnpa2b1_sp|O88569|ROA2-MOUSE	set2_s88	set2_b8	1.16212	0	1.14884	0
Hnrnpa2b1_sp|O88569|ROA2-MOUSE	set2_s21	set2_b8	0.644902	0.470571	0.631624	0.470571
Hnrnpa2b1_sp|O88569|ROA2-MOUSE	set2_s63	set2_b8	1.13876	0	1.12548	0
Hnrnpa2b1_sp|O88569|ROA2-MOUSE	set2_s95	set2_b9	-0.238478	0.565528	-0.197182	0.620102
Hnrnpa2b1_sp|O88569|ROA2-MOUSE	set2_s75	set2_b9	-0.209621	0	-0.230516	0
Hnrnpa2b1_sp|O88569|ROA2-MOUSE	set2_s28	set2_b9	0.197407	0	0.184129	0
Hnrnpa2b1_sp|O88569|ROA2-MOUSE	set2_s82	set2_b9	-0.0040706	0.199277	0.0372248	0.253851
Hnrnpa2b1_sp|O88569|ROA2-MOUSE	set2_s48	set2_b9	0.0809334	0.74456	0.0676548	0.74456
Hnrnpa2b1_sp|O88569|ROA2-MOUSE	set2_s99	set2_b9	-0.0339162	-0.268305	-0.0471948	-0.268305
Hnrnpa2b1_sp|O88569|ROA2-MOUSE	set2_s64	set2_b9	0.0423344	-0.087104	0.0290558	-0.0794871
Hnrnpa2b1_sp|O88569|ROA2-MOUSE	set2_s6	set2_b9	-1.11146	0	-1.12474	0
Hnrnpa2b1_sp|O88569|ROA2-MOUSE	set2_s107	set2_b9	-1.48963	-1.29286	-1.44834	-1.23828
Hnrnpa2b1_sp|O88569|ROA2-MOUSE	set2_s70	set2_b10	-0.126385	0	-0.139663	0
Hnrnpa2b1_sp|O88569|ROA2-MOUSE	set2_s26	set2_b10	-0.0831122	0	-0.0963908	0
Hnrnpa2b1_sp|O88569|ROA2-MOUSE	set2_s106	set2_b10	-0.249911	0.455138	-0.263189	0.462755
Hnrnpa2b1_sp|O88569|ROA2-MOUSE	set2_s80	set2_b10	0.81716	0.152493	0.803882	0.16011
Hnrnpa2b1_sp|O88569|ROA2-MOUSE	set2_s43	set2_b10	-0.468299	0	-0.481577	0
Hnrnpa2b1_sp|O88569|ROA2-MOUSE	set2_s98	set2_b10	-0.528229	-1.71028	-0.486933	-1.6557
Hnrnpa2b1_sp|O88569|ROA2-MOUSE	set2_s19	set2_b10	-0.211229	1.32936	-0.169934	1.38394
Hnrnpa2b1_sp|O88569|ROA2-MOUSE	set2_s59	set2_b10	-0.615261	1.84543	-0.628539	1.84543
Hnrnpa2b1_sp|O88569|ROA2-MOUSE	set2_s85	set2_b10	-0.280804	-0.204567	-0.301699	-0.204567
Hnrnpa2b1_sp|O88569|ROA2-MOUSE	set2_s44	set2_b11	-0.0005586	-0.677855	-0.0138372	-0.677855
Hnrnpa2b1_sp|O88569|ROA2-MOUSE	set2_s97	set2_b11	1.00818	3.29325	1.04947	3.34782
Hnrnpa2b1_sp|O88569|ROA2-MOUSE	set2_s58	set2_b11	0.248608	0	0.227713	0
Hnrnpa2b1_sp|O88569|ROA2-MOUSE	set2_s66	set2_b11	-0.45769	0	-0.470968	0
Hnrnpa2b1_sp|O88569|ROA2-MOUSE	set2_s36	set2_b11	0.367755	0.130019	0.354477	0.137636
Hnrnpa2b1_sp|O88569|ROA2-MOUSE	set2_s12	set2_b11	0.146357	-0.421638	0.133079	-0.421638
Hnrnpa2b1_sp|O88569|ROA2-MOUSE	set2_s20	set2_b11	0.444681	-0.563937	0.431403	-0.55632
Hnrnpa2b1_sp|O88569|ROA2-MOUSE	set2_s89	set2_b11	-0.631811	0	-0.645089	0
Hnrnpa2b1_sp|O88569|ROA2-MOUSE	set2_s101	set2_b11	-0.277262	-0.689171	-0.235966	-0.634597
Hnrnpa2b1_sp|O88569|ROA2-MOUSE	set2_s51	set2_b12	-0.201711	0	-0.21499	0
Hnrnpa2b1_sp|O88569|ROA2-MOUSE	set2_s108	set2_b12	-0.11916	-0.204538	-0.0778644	-0.149964
Hnrnpa2b1_sp|O88569|ROA2-MOUSE	set2_s86	set2_b12	-0.547783	-0.74519	-0.506487	-0.690616
Hnrnpa2b1_sp|O88569|ROA2-MOUSE	set2_s102	set2_b12	-0.353405	-0.080943	-0.366683	-0.080943
Hnrnpa2b1_sp|O88569|ROA2-MOUSE	set2_s11	set2_b12	0.0367574	0.413288	0.0234788	0.413288
Hnrnpa2b1_sp|O88569|ROA2-MOUSE	set2_s105	set2_b12	0.101364	0	0.0880858	0
Hnrnpa2b1_sp|O88569|ROA2-MOUSE	set2_s39	set2_b12	0.174331	0	0.161053	0
Hnrnpa2b1_sp|O88569|ROA2-MOUSE	set2_s22	set2_b12	-0.471246	-1.63336	-0.42995	-1.57879
Hnrnpa2b1_sp|O88569|ROA2-MOUSE	set2_s25	set2_b12	-0.218109	-0.341292	-0.231388	-0.341292
Hnrnpa2b1_sp|O88569|ROA2-MOUSE	set1_s27	set1_b1	-0.246717	0	-0.259996	0
Hnrnpa2b1_sp|O88569|ROA2-MOUSE	set1_s16	set1_b1	-0.111792	0	-0.125071	0
Hnrnpa2b1_sp|O88569|ROA2-MOUSE	set1_s48	set1_b1	1.36491	1.35765	1.4062	1.41222
Hnrnpa2b1_sp|O88569|ROA2-MOUSE	set1_s49	set1_b1	-0.293363	-0.303282	-0.252068	-0.248708
Hnrnpa2b1_sp|O88569|ROA2-MOUSE	set1_s42	set1_b1	0.0575485	0.050577	0.0988439	0.105151
Hnrnpa2b1_sp|O88569|ROA2-MOUSE	set1_s12	set1_b1	0.0330195	0	0.0121239	0
Hnrnpa2b1_sp|O88569|ROA2-MOUSE	set1_s23	set1_b1	0.0054155		-0.00786312
Hnrnpa2b1_sp|O88569|ROA2-MOUSE	set1_s11	set1_b1	0.466843	0.482597	0.508138	0.537171
Hnrnpa2b1_sp|O88569|ROA2-MOUSE	set1_s51	set1_b1	-0.485098	-1.19568	-0.498376	-1.19568
Hnrnpa2b1_sp|O88569|ROA2-MOUSE	set1_s44	set1_b2	-0.0157545	0	-0.0290331	0
Hnrnpa2b1_sp|O88569|ROA2-MOUSE	set1_s7	set1_b2	0.86869	0	0.855411	0
Hnrnpa2b1_sp|O88569|ROA2-MOUSE	set1_s18	set1_b2	-0.499257	-1.20984	-0.457962	-1.15526
Hnrnpa2b1_sp|O88569|ROA2-MOUSE	set1_s24	set1_b2	0.0069715	0	-0.00630712	0
Hnrnpa2b1_sp|O88569|ROA2-MOUSE	set1_s35	set1_b2	-0.483441	-0.51646	-0.496719	-0.508843
Hnrnpa2b1_sp|O88569|ROA2-MOUSE	set1_s25	set1_b2	0.348907		0.390202
Hnrnpa2b1_sp|O88569|ROA2-MOUSE	set1_s40	set1_b2	0.168426	0.342849	0.209721	0.397423
Hnrnpa2b1_sp|O88569|ROA2-MOUSE	set1_s39	set1_b2	0.188396	0.50945	0.229691	0.564024
Hnrnpa2b1_sp|O88569|ROA2-MOUSE	set1_s32	set1_b2	-0.0119315	0.234786	0.0293639	0.28936
Hnrnpa2b1_sp|O88569|ROA2-MOUSE	set1_s9	set1_b3	-0.446868	-1.31556	-0.460147	-1.31556
Hnrnpa2b1_sp|O88569|ROA2-MOUSE	set1_s3	set1_b3	0.311839	0.304576	0.29856	0.304576
Hnrnpa2b1_sp|O88569|ROA2-MOUSE	set1_s53	set1_b3	-0.718817	0	-0.732096	0
Hnrnpa2b1_sp|O88569|ROA2-MOUSE	set1_s13	set1_b3	-1.03397	-1.33297	-0.992671	-1.27839
Hnrnpa2b1_sp|O88569|ROA2-MOUSE	set1_s6	set1_b3	0.71058	0	0.697301	0
Hnrnpa2b1_sp|O88569|ROA2-MOUSE	set1_s47	set1_b3	-0.69298	-0.581188	-0.706259	-0.581188
Hnrnpa2b1_sp|O88569|ROA2-MOUSE	set1_s20	set1_b3	-0.643363	-0.670453	-0.602068	-0.615879
Hnrnpa2b1_sp|O88569|ROA2-MOUSE	set1_s22	set1_b3	-0.0350285	-0.068048	-0.0483071	-0.0604311
Hnrnpa2b1_sp|O88569|ROA2-MOUSE	set1_s21	set1_b3	0.0099185	0	-0.00336012	0
Hnrnpa2b1_sp|O88569|ROA2-MOUSE	set1_s10	set1_b5	-0.0635395	-0.070511	-0.0768181	-0.070511
Hnrnpa2b1_sp|O88569|ROA2-MOUSE	set1_s50	set1_b5	0.125518		0.166813
Hnrnpa2b1_sp|O88569|ROA2-MOUSE	set1_s19	set1_b5	-0.255451	-0.239697	-0.26873	-0.239697
Hnrnpa2b1_sp|O88569|ROA2-MOUSE	set1_s29	set1_b5	0.0270895	0	0.0138109	0
Hnrnpa2b1_sp|O88569|ROA2-MOUSE	set1_s37	set1_b5	0.169964		0.156685
Hnrnpa2b1_sp|O88569|ROA2-MOUSE	set1_s43	set1_b5	-0.516583	-0.959667	-0.475287	-0.905093
Hnrnpa2b1_sp|O88569|ROA2-MOUSE	set1_s31	set1_b5	-0.321054	0	-0.334333	0
Hnrnpa2b1_sp|O88569|ROA2-MOUSE	set1_s4	set1_b5	-0.0128245	0.233893	-0.0261031	0.233893
Hnrnpa2b1_sp|O88569|ROA2-MOUSE	set1_s1	set1_b5	-0.174423	0	-0.187702	0
Hnrnpa2b1_sp|O88569|ROA2-MOUSE	set3_s1	set3_b1	0.395388	0.26328	0.436683	0.317854
Hnrnpa2b1_sp|O88569|ROA2-MOUSE	set3_s2	set3_b1	0.693338	0	0.680059	0
Hnrnpa2b1_sp|O88569|ROA2-MOUSE	set3_s3	set3_b1	0.909508	0	0.896229	0
Hnrnpa2b1_sp|O88569|ROA2-MOUSE	set3_s4	set3_b1	0.517958	1.00642	0.504679	1.00642
Hnrnpa2b1_sp|O88569|ROA2-MOUSE	set3_s5	set3_b1	0.249648	1.08508	0.236369	1.08508
Hnrnpa2b1_sp|O88569|ROA2-MOUSE	set3_s6	set3_b1	1.04147	1.70528	1.08276	1.75985
Hnrnpa2b1_sp|O88569|ROA2-MOUSE	set3_s7	set3_b1	0.703928	0.68709	0.690649	0.68709
Hnrnpa2b1_sp|O88569|ROA2-MOUSE	set3_s8	set3_b1	0.277858	0.197771	0.264579	0.197771
Hnrnpa2b1_sp|O88569|ROA2-MOUSE	set3_s9	set3_b1	0.117168	0	0.103889	0
Hnrnpa2b1_sp|O88569|ROA2-MOUSE	set3_s10	set3_b1	-0.0133893	0.250835	0.0279062	0.305409
Hnrnpa2b1_sp|O88569|ROA2-MOUSE	set3_s101	set3_b11	-0.750889	-1.6604	-0.764168	-1.6604
Hnrnpa2b1_sp|O88569|ROA2-MOUSE	set3_s102	set3_b11	-0.326864	-0.080737	-0.285569	-0.0261629
Hnrnpa2b1_sp|O88569|ROA2-MOUSE	set3_s103	set3_b11	-0.626881	0	-0.64016	0
Hnrnpa2b1_sp|O88569|ROA2-MOUSE	set3_s104	set3_b11	-0.835436	0	-0.848715	0
Hnrnpa2b1_sp|O88569|ROA2-MOUSE	set3_s105	set3_b11	-0.446258	0	-0.467154	0
Hnrnpa2b1_sp|O88569|ROA2-MOUSE	set3_s106	set3_b11	-0.324689	-0.569997	-0.337968	-0.569997
Hnrnpa2b1_sp|O88569|ROA2-MOUSE	set3_s107	set3_b11	-0.40577	-0.969118	-0.419049	-0.961501
Hnrnpa2b1_sp|O88569|ROA2-MOUSE	set3_s108	set3_b11	-0.795769	-0.531545	-0.809048	-0.531545
Hnrnpa2b1_sp|O88569|ROA2-MOUSE	set3_s109	set3_b11	-0.546727	0	-0.560006	0
Hnrnpa2b1_sp|O88569|ROA2-MOUSE	set3_s110	set3_b11	0.199318	0	0.186039	0
Hnrnpa2b1_sp|O88569|ROA2-MOUSE	set3_s111	set3_b12	-0.285289	0	-0.306185	0
Hnrnpa2b1_sp|O88569|ROA2-MOUSE	set3_s112	set3_b12	-0.503615		-0.516894
Hnrnpa2b1_sp|O88569|ROA2-MOUSE	set3_s113	set3_b12	-0.593754	-1.2555	-0.552459	-1.20093
Hnrnpa2b1_sp|O88569|ROA2-MOUSE	set3_s114	set3_b12	-0.878245	0	-0.899141	0
Hnrnpa2b1_sp|O88569|ROA2-MOUSE	set3_s115	set3_b12	-0.488458	0	-0.501737	0
Hnrnpa2b1_sp|O88569|ROA2-MOUSE	set3_s116	set3_b12	-0.0981623		-0.111441
Hnrnpa2b1_sp|O88569|ROA2-MOUSE	set3_s117	set3_b12	0.234968	-0.41163	0.276263	-0.357056
Hnrnpa2b1_sp|O88569|ROA2-MOUSE	set3_s118	set3_b12	-0.0626183	0.016043	-0.0213228	0.0706171
Hnrnpa2b1_sp|O88569|ROA2-MOUSE	set3_s119	set3_b12	-0.116432		-0.129711
Hnrnpa2b1_sp|O88569|ROA2-MOUSE	set3_s120	set3_b12	-0.674644		-0.687923
Hnrnpa2b1_sp|O88569|ROA2-MOUSE	set3_s141	set3_b15	0.634618		0.621339
Hnrnpa2b1_sp|O88569|ROA2-MOUSE	set3_s142	set3_b15	0.646598	0	0.633319	0
Hnrnpa2b1_sp|O88569|ROA2-MOUSE	set3_s143	set3_b15	0.902458	0	0.889179	0
Hnrnpa2b1_sp|O88569|ROA2-MOUSE	set3_s144	set3_b15	0.530418	1.40866	0.509522	1.40866
Hnrnpa2b1_sp|O88569|ROA2-MOUSE	set3_s145	set3_b15	0.720508	0.60165	0.761803	0.656224
Hnrnpa2b1_sp|O88569|ROA2-MOUSE	set3_s146	set3_b15	0.828138	0	0.814859	0
Hnrnpa2b1_sp|O88569|ROA2-MOUSE	set3_s147	set3_b15	0.223768	-0.06835	0.265063	-0.0137759
Hnrnpa2b1_sp|O88569|ROA2-MOUSE	set3_s148	set3_b15	0.622808		0.664103
Hnrnpa2b1_sp|O88569|ROA2-MOUSE	set3_s149	set3_b15	0.322978	0	0.309699	0
Hnrnpa2b1_sp|O88569|ROA2-MOUSE	set3_s150	set3_b15	0.795958		0.782679
Hnrnpa2b1_sp|O88569|ROA2-MOUSE	set3_s161	set3_b17	0.430018	0	0.416739	0
Hnrnpa2b1_sp|O88569|ROA2-MOUSE	set3_s162	set3_b17	1.14613	0	1.13285	0
Hnrnpa2b1_sp|O88569|ROA2-MOUSE	set3_s163	set3_b17	-0.32696	0	-0.347856	0
Hnrnpa2b1_sp|O88569|ROA2-MOUSE	set3_s164	set3_b17	-0.170744		-0.184023
Hnrnpa2b1_sp|O88569|ROA2-MOUSE	set3_s165	set3_b17	-0.126703	-0.243871	-0.139982	-0.243871
Hnrnpa2b1_sp|O88569|ROA2-MOUSE	set3_s166	set3_b17	-0.135271	-0.423829	-0.14855	-0.416212
Hnrnpa2b1_sp|O88569|ROA2-MOUSE	set3_s167	set3_b17	-0.0865973	-0.081112	-0.0998759	-0.0734951
Hnrnpa2b1_sp|O88569|ROA2-MOUSE	set3_s168	set3_b17	-0.158731		-0.117436
Hnrnpa2b1_sp|O88569|ROA2-MOUSE	set3_s11	set3_b2	0.0164167	-0.811721	0.00313812	-0.811721
Hnrnpa2b1_sp|O88569|ROA2-MOUSE	set3_s12	set3_b2	0.0685797	-0.485558	0.0553011	-0.485558
Hnrnpa2b1_sp|O88569|ROA2-MOUSE	set3_s13	set3_b2	0.661748	0	0.648469	0
Hnrnpa2b1_sp|O88569|ROA2-MOUSE	set3_s14	set3_b2	0.416088	0.40607	0.402809	0.40607
Hnrnpa2b1_sp|O88569|ROA2-MOUSE	set3_s15	set3_b2	0.118858	0	0.105579	0
Hnrnpa2b1_sp|O88569|ROA2-MOUSE	set3_s16	set3_b2	0.288558	0	0.267662	0
Hnrnpa2b1_sp|O88569|ROA2-MOUSE	set3_s17	set3_b2	-0.0828153	0.580997	-0.0415198	0.635571
Hnrnpa2b1_sp|O88569|ROA2-MOUSE	set3_s18	set3_b2	0.420658	0.09768	0.461953	0.152254
Hnrnpa2b1_sp|O88569|ROA2-MOUSE	set3_s19	set3_b2	0.145468		0.124572
Hnrnpa2b1_sp|O88569|ROA2-MOUSE	set3_s20	set3_b2	-0.0736653	0.761771	-0.0323698	0.816345
Hnrnpa2b1_sp|O88569|ROA2-MOUSE	set3_s21	set3_b3	0.101546	0.492748	0.142841	0.547322
Hnrnpa2b1_sp|O88569|ROA2-MOUSE	set3_s22	set3_b3	0.357778		0.344499
Hnrnpa2b1_sp|O88569|ROA2-MOUSE	set3_s23	set3_b3	-0.00548526	0	-0.0263808	0
Hnrnpa2b1_sp|O88569|ROA2-MOUSE	set3_s24	set3_b3	0.136438		0.123159
Hnrnpa2b1_sp|O88569|ROA2-MOUSE	set3_s25	set3_b3	0.141008	-1.00512	0.127729	-1.00512
Hnrnpa2b1_sp|O88569|ROA2-MOUSE	set3_s26	set3_b3	0.216858	0.358974	0.258153	0.413548
Hnrnpa2b1_sp|O88569|ROA2-MOUSE	set3_s27	set3_b3	0.0100177	0	-0.00326088	0
Hnrnpa2b1_sp|O88569|ROA2-MOUSE	set3_s28	set3_b3	0.152268	0.03341	0.193563	0.0879841
Hnrnpa2b1_sp|O88569|ROA2-MOUSE	set3_s29	set3_b3	0.199018	-0.0003	0.185739	-0.0003
Hnrnpa2b1_sp|O88569|ROA2-MOUSE	set3_s30	set3_b3	0.138068	-0.41607	0.179363	-0.361496
Hnrnpa2b1_sp|O88569|ROA2-MOUSE	set3_s31	set3_b4	-0.34922	0	-0.370116	0
Hnrnpa2b1_sp|O88569|ROA2-MOUSE	set3_s32	set3_b4	0.399048	0	0.385769	0
Hnrnpa2b1_sp|O88569|ROA2-MOUSE	set3_s33	set3_b4	0.292118	0	0.278839	0
Hnrnpa2b1_sp|O88569|ROA2-MOUSE	set3_s34	set3_b4	-0.0342493	0.09128	-0.0475279	0.09128
Hnrnpa2b1_sp|O88569|ROA2-MOUSE	set3_s35	set3_b4	-0.0771443	-0.322452	-0.0358488	-0.267878
Hnrnpa2b1_sp|O88569|ROA2-MOUSE	set3_s36	set3_b4	0.0841877	0.962433	0.0709091	0.97005
Hnrnpa2b1_sp|O88569|ROA2-MOUSE	set3_s37	set3_b4	-0.411788	-0.841806	-0.370493	-0.787232
Hnrnpa2b1_sp|O88569|ROA2-MOUSE	set3_s38	set3_b4	-0.124514	-0.786262	-0.137793	-0.786262
Hnrnpa2b1_sp|O88569|ROA2-MOUSE	set3_s39	set3_b4	-0.523929	-1.67006	-0.537208	-1.67006
Hnrnpa2b1_sp|O88569|ROA2-MOUSE	set3_s40	set3_b4	-0.741217	-0.316979	-0.754496	-0.316979
Hnrnpa2b1_sp|O88569|ROA2-MOUSE	set3_s41	set3_b5	-0.424238	0	-0.437517	0
Hnrnpa2b1_sp|O88569|ROA2-MOUSE	set3_s42	set3_b5	-0.137249		-0.158145
Hnrnpa2b1_sp|O88569|ROA2-MOUSE	set3_s43	set3_b5	-0.3531	-0.783118	-0.366379	-0.783118
Hnrnpa2b1_sp|O88569|ROA2-MOUSE	set3_s44	set3_b5	-0.318498	0	-0.331777	0
Hnrnpa2b1_sp|O88569|ROA2-MOUSE	set3_s45	set3_b5	-0.565583	-0.077125	-0.578862	-0.077125
Hnrnpa2b1_sp|O88569|ROA2-MOUSE	set3_s46	set3_b5	-0.264224	0	-0.277503	0
Hnrnpa2b1_sp|O88569|ROA2-MOUSE	set3_s47	set3_b5	-0.395233		-0.416129
Hnrnpa2b1_sp|O88569|ROA2-MOUSE	set3_s48	set3_b5	-0.391202	0	-0.404481	0
Hnrnpa2b1_sp|O88569|ROA2-MOUSE	set3_s49	set3_b5	-0.817927		-0.831205
Hnrnpa2b1_sp|O88569|ROA2-MOUSE	set3_s50	set3_b5	-0.392682	0.053576	-0.405961	0.0611929
Hnrnpa2b1_sp|O88569|ROA2-MOUSE	set3_s51	set3_b6	-0.598567		-0.611846
Hnrnpa2b1_sp|O88569|ROA2-MOUSE	set3_s52	set3_b6	-0.663812	0	-0.677091	0
Hnrnpa2b1_sp|O88569|ROA2-MOUSE	set3_s53	set3_b6	-0.430186	-1.12352	-0.443465	-1.12352
Hnrnpa2b1_sp|O88569|ROA2-MOUSE	set3_s54	set3_b6	-0.125529	0	-0.138808	0
Hnrnpa2b1_sp|O88569|ROA2-MOUSE	set3_s55	set3_b6	-0.0717693	0.21352	-0.0850479	0.221137
Hnrnpa2b1_sp|O88569|ROA2-MOUSE	set3_s56	set3_b6	-0.579573	-0.032846	-0.592852	-0.032846
Hnrnpa2b1_sp|O88569|ROA2-MOUSE	set3_s57	set3_b6	-0.00893526	-0.407983	-0.0222139	-0.407983
Hnrnpa2b1_sp|O88569|ROA2-MOUSE	set3_s58	set3_b6	0.245308	0	0.232029	0
Hnrnpa2b1_sp|O88569|ROA2-MOUSE	set3_s59	set3_b6	-0.539311	-0.535198	-0.55259	-0.535198
Hnrnpa2b1_sp|O88569|ROA2-MOUSE	set3_s60	set3_b6	-0.241706	-0.321793	-0.200411	-0.267219
Hnrnpa2b1_sp|O88569|ROA2-MOUSE	set3_s61	set3_b7	-0.262702	-0.46202	-0.221407	-0.407446
Hnrnpa2b1_sp|O88569|ROA2-MOUSE	set3_s62	set3_b7	0.0168377	0	0.00355912	0
Hnrnpa2b1_sp|O88569|ROA2-MOUSE	set3_s63	set3_b7	-0.0592733	-0.752611	-0.0725519	-0.752611
Hnrnpa2b1_sp|O88569|ROA2-MOUSE	set3_s64	set3_b7	-0.178759	-0.577807	-0.192038	-0.577807
Hnrnpa2b1_sp|O88569|ROA2-MOUSE	set3_s65	set3_b7	-0.265978		-0.224683
Hnrnpa2b1_sp|O88569|ROA2-MOUSE	set3_s66	set3_b7	0.132108	0	0.118829	0
Hnrnpa2b1_sp|O88569|ROA2-MOUSE	set3_s67	set3_b7	-0.203163	-0.766511	-0.224059	-0.766511
Hnrnpa2b1_sp|O88569|ROA2-MOUSE	set3_s68	set3_b7	-0.168084	-1.07759	-0.181363	-1.07759
Hnrnpa2b1_sp|O88569|ROA2-MOUSE	set3_s69	set3_b7	-0.458172	-0.06697	-0.416877	-0.0123959
Hnrnpa2b1_sp|O88569|ROA2-MOUSE	set3_s70	set3_b7	-0.246127	0	-0.259406	0
Hnrnpa2b1_sp|O88569|ROA2-MOUSE	set3_s71	set3_b8	-0.00550326		0.0357922
Hnrnpa2b1_sp|O88569|ROA2-MOUSE	set3_s72	set3_b8	-0.0786613	0	-0.0919399	0
Hnrnpa2b1_sp|O88569|ROA2-MOUSE	set3_s73	set3_b8	0.0800867	0	0.0668081	0
Hnrnpa2b1_sp|O88569|ROA2-MOUSE	set3_s74	set3_b8	-0.0873663		-0.100645
Hnrnpa2b1_sp|O88569|ROA2-MOUSE	set3_s75	set3_b8	0.163528	0.490488	0.150249	0.498105
Hnrnpa2b1_sp|O88569|ROA2-MOUSE	set3_s76	set3_b8	-0.142116	0	-0.155395	0
Hnrnpa2b1_sp|O88569|ROA2-MOUSE	set3_s77	set3_b8	-0.0508403	0.395418	-0.0717358	0.395418
Hnrnpa2b1_sp|O88569|ROA2-MOUSE	set3_s78	set3_b8	-0.00411326	0	-0.0173919	0
Hnrnpa2b1_sp|O88569|ROA2-MOUSE	set3_s79	set3_b8	-0.273169	-0.746997	-0.286448	-0.746997
Hnrnpa2b1_sp|O88569|ROA2-MOUSE	set3_s80	set3_b8	-0.201999	-0.319167	-0.160704	-0.264593
Hnrnpa2b1_sp|O88569|ROA2-MOUSE	set3_s81	set3_b9	0.563348	0	0.542452	0
Hnrnpa2b1_sp|O88569|ROA2-MOUSE	set3_s82	set3_b9	0.414548	0.961275	0.401269	0.961275
Hnrnpa2b1_sp|O88569|ROA2-MOUSE	set3_s83	set3_b9	0.305088	0.310573	0.291809	0.31819
Hnrnpa2b1_sp|O88569|ROA2-MOUSE	set3_s84	set3_b9	0.249918	-0.07306	0.236639	-0.07306
Hnrnpa2b1_sp|O88569|ROA2-MOUSE	set3_s85	set3_b9	0.289138	0.713376	0.330433	0.76795
Hnrnpa2b1_sp|O88569|ROA2-MOUSE	set3_s86	set3_b9	0.218458	0.297119	0.205179	0.297119
Hnrnpa2b1_sp|O88569|ROA2-MOUSE	set3_s87	set3_b9	0.424248		0.410969
Hnrnpa2b1_sp|O88569|ROA2-MOUSE	set3_s88	set3_b9	0.554138	0	0.540859	0
Hnrnpa2b1_sp|O88569|ROA2-MOUSE	set3_s89	set3_b9	0.568048		0.554769
Hnrnpa2b1_sp|O88569|ROA2-MOUSE	set3_s90	set3_b9	0.473828	0	0.460549	0
F5_sp|O88783|FA5-MOUSE	set1_s36	set1_b6	-0.0627795	-0.260731	-0.0556696	-0.238408
F5_sp|O88783|FA5-MOUSE	set1_s28	set1_b6	-0.383909	-0.328057	-0.3768	-0.305734
F5_sp|O88783|FA5-MOUSE	set1_s52	set1_b6	-0.0926665	-0.161032	-0.0855566	-0.138709
F5_sp|O88783|FA5-MOUSE	set1_s45	set1_b6	0.0703345	-0.061241	0.0551217	-0.061241
F5_sp|O88783|FA5-MOUSE	set1_s17	set1_b6	-0.126574	-0.193948	-0.141787	-0.193948
F5_sp|O88783|FA5-MOUSE	set1_s15	set1_b6	-0.831071	0	-0.846284	0
F5_sp|O88783|FA5-MOUSE	set1_s14	set1_b6	-0.150193	0	-0.165406	0
F5_sp|O88783|FA5-MOUSE	set1_s26	set1_b6	-0.124579	0	-0.139792	0
F5_sp|O88783|FA5-MOUSE	set1_s5	set1_b6	-0.0704515	0.10249	-0.0633416	0.124813
F5_sp|O88783|FA5-MOUSE	set2_s61	set2_b1	-0.110228	0	-0.125441	0
F5_sp|O88783|FA5-MOUSE	set2_s100	set2_b1	0.143962	0.008812	0.151072	0.0311347
F5_sp|O88783|FA5-MOUSE	set2_s1	set2_b1	0.211451	0	0.196238	0
F5_sp|O88783|FA5-MOUSE	set2_s37	set2_b1	-0.0234701	0.074145	-0.038683	-0.0204855
F5_sp|O88783|FA5-MOUSE	set2_s16	set2_b1	0.141051	0.38704	0.148161	0.409362
F5_sp|O88783|FA5-MOUSE	set2_s91	set2_b1	-0.183781	-0.119902	-0.176671	-0.0975793
F5_sp|O88783|FA5-MOUSE	set2_s79	set2_b1	-0.0386271	-0.031194	-0.0315173	-0.00887132
F5_sp|O88783|FA5-MOUSE	set2_s18	set2_b1	-0.500194	0	-0.420776	0
F5_sp|O88783|FA5-MOUSE	set2_s2	set2_b1	0.348814	-0.058836	0.355924	-0.0365133
F5_sp|O88783|FA5-MOUSE	set2_s94	set2_b2	0.0933329	0.012904	0.07812	-0.0817265
F5_sp|O88783|FA5-MOUSE	set2_s46	set2_b2	0.401078	0.416617	0.385865	0.416617
F5_sp|O88783|FA5-MOUSE	set2_s57	set2_b2	0.0133809	-0.052919	-0.00183197	-0.052919
F5_sp|O88783|FA5-MOUSE	set2_s81	set2_b2	-0.0700911	0	-0.085304	0
F5_sp|O88783|FA5-MOUSE	set2_s31	set2_b2	-0.172274	0	-0.187487	0
F5_sp|O88783|FA5-MOUSE	set2_s103	set2_b2	0.269213	0.458855	0.254	0.458855
F5_sp|O88783|FA5-MOUSE	set2_s68	set2_b2	0.107456	0.266984	0.092243	0.172353
F5_sp|O88783|FA5-MOUSE	set2_s27	set2_b2	0.46744	0.255643	0.47455	0.277966
F5_sp|O88783|FA5-MOUSE	set2_s65	set2_b2	0.277805	0	0.262592	0
F5_sp|O88783|FA5-MOUSE	set2_s35	set2_b3	0.248436	0.255602	0.255546	0.277925
F5_sp|O88783|FA5-MOUSE	set2_s60	set2_b3	-0.131357	0	-0.0519394	0
F5_sp|O88783|FA5-MOUSE	set2_s40	set2_b3	0.175606	-0.009904	0.182716	0.0124187
F5_sp|O88783|FA5-MOUSE	set2_s52	set2_b3	0.215358	0.363633	0.200145	0.269002
F5_sp|O88783|FA5-MOUSE	set2_s30	set2_b3	-0.409615	-0.138814	-0.424828	-0.138814
F5_sp|O88783|FA5-MOUSE	set2_s71	set2_b3	-0.453436	0	-0.374018	0
F5_sp|O88783|FA5-MOUSE	set2_s62	set2_b3	-0.0400561	0	-0.055269	0
F5_sp|O88783|FA5-MOUSE	set2_s23	set2_b3	0.0130919	-0.217703	-0.00212097	-0.217703
F5_sp|O88783|FA5-MOUSE	set2_s54	set2_b3	-0.267295	-0.113371	-0.187878	-0.113371
F5_sp|O88783|FA5-MOUSE	set2_s55	set2_b4	0.324458	0.387497	0.309245	0.387497
F5_sp|O88783|FA5-MOUSE	set2_s13	set2_b4	0.43302	0.254627	0.44013	0.27695
F5_sp|O88783|FA5-MOUSE	set2_s77	set2_b4	-0.287859	-0.177631	-0.280749	-0.155308
F5_sp|O88783|FA5-MOUSE	set2_s14	set2_b4	-0.239165	0	-0.254377	0
F5_sp|O88783|FA5-MOUSE	set2_s50	set2_b4	0.427713	0.588236	0.434823	0.610559
F5_sp|O88783|FA5-MOUSE	set2_s17	set2_b4	-0.29237	0	-0.307583	0
F5_sp|O88783|FA5-MOUSE	set2_s7	set2_b4	-0.237662	0.0645669	-0.252875	0.0645669
F5_sp|O88783|FA5-MOUSE	set2_s29	set2_b4	0.13515	0	0.119937	0
F5_sp|O88783|FA5-MOUSE	set2_s84	set2_b4	-0.0611551	-0.061891	-0.076368	-0.061891
F5_sp|O88783|FA5-MOUSE	set2_s93	set2_b5	-0.0976151	0	-0.0181974	0
F5_sp|O88783|FA5-MOUSE	set2_s73	set2_b5	0.165966	0	0.150753	0
F5_sp|O88783|FA5-MOUSE	set2_s24	set2_b5	0.120704	0.063191	0.127814	0.0855137
F5_sp|O88783|FA5-MOUSE	set2_s78	set2_b5	-0.307765	0.192429	-0.322978	0.0977987
F5_sp|O88783|FA5-MOUSE	set2_s4	set2_b5	0.0427899	0.106669	0.027577	0.106669
F5_sp|O88783|FA5-MOUSE	set2_s33	set2_b5	0.0670889	0.313078	0.051876	0.313078
F5_sp|O88783|FA5-MOUSE	set2_s56	set2_b5	-0.00743314	0	-0.022646	0
F5_sp|O88783|FA5-MOUSE	set2_s90	set2_b5	0.150293	0.309821	0.13508	0.21519
F5_sp|O88783|FA5-MOUSE	set2_s3	set2_b5	0.0606729	-0.150778	0.0677827	-0.128455
F5_sp|O88783|FA5-MOUSE	set2_s10	set2_b6	0.0243719	0.094463	0.0314817	0.116786
F5_sp|O88783|FA5-MOUSE	set2_s34	set2_b6	1.3275	1.0497	1.31229	1.0497
F5_sp|O88783|FA5-MOUSE	set2_s72	set2_b6	-0.0155391	0	-0.030752	0
F5_sp|O88783|FA5-MOUSE	set2_s83	set2_b6	0.379857	-0.027793	0.386967	-0.00547032
F5_sp|O88783|FA5-MOUSE	set2_s104	set2_b6	0.0804289	0	0.159847	0
F5_sp|O88783|FA5-MOUSE	set2_s15	set2_b6	0.326403	0.114606	0.31119	0.114606
F5_sp|O88783|FA5-MOUSE	set2_s42	set2_b6	-0.148733	0.023541	-0.163946	0.023541
F5_sp|O88783|FA5-MOUSE	set2_s74	set2_b6	0.0326409	0.222283	0.017428	0.222283
F5_sp|O88783|FA5-MOUSE	set2_s53	set2_b6	0.0662999	0	0.051087	0
F5_sp|O88783|FA5-MOUSE	set2_s9	set2_b7	-0.267595	0.185841	-0.282808	0.0912109
F5_sp|O88783|FA5-MOUSE	set2_s87	set2_b7	0.0972879	0.104454	0.082075	0.104454
F5_sp|O88783|FA5-MOUSE	set2_s92	set2_b7	0.0516089	0.199884	0.131027	0.199884
F5_sp|O88783|FA5-MOUSE	set2_s69	set2_b7	0.18551	0	0.170297	0
F5_sp|O88783|FA5-MOUSE	set2_s38	set2_b7	-0.302229	0	-0.317442	0
F5_sp|O88783|FA5-MOUSE	set2_s41	set2_b7	0.0259099	0.157267	0.010697	0.0626365
F5_sp|O88783|FA5-MOUSE	set2_s8	set2_b7	-0.325821	-0.165297	-0.341033	-0.165297
F5_sp|O88783|FA5-MOUSE	set2_s47	set2_b7	-0.0193801	0.219784	-0.0122703	0.242107
F5_sp|O88783|FA5-MOUSE	set2_s32	set2_b7	-0.270801	0	-0.286014	0
F5_sp|O88783|FA5-MOUSE	set2_s67	set2_b8	-0.0231891	-0.253984	-0.038402	-0.253984
F5_sp|O88783|FA5-MOUSE	set2_s76	set2_b8	-0.00799714	-0.06551	-0.02321	-0.06551
F5_sp|O88783|FA5-MOUSE	set2_s96	set2_b8	0.0663659	0.106422	0.051153	0.106422
F5_sp|O88783|FA5-MOUSE	set2_s45	set2_b8	0.371069	0.205103	0.378179	0.227426
F5_sp|O88783|FA5-MOUSE	set2_s5	set2_b8	-0.0624791	0.229891	-0.0553693	0.252214
F5_sp|O88783|FA5-MOUSE	set2_s49	set2_b8	-0.153924	0	-0.0745064	0
F5_sp|O88783|FA5-MOUSE	set2_s88	set2_b8	0.000735864	0	-0.014477	0
F5_sp|O88783|FA5-MOUSE	set2_s21	set2_b8	0.145693	-0.0327	0.13048	-0.0327
F5_sp|O88783|FA5-MOUSE	set2_s63	set2_b8	-0.0638791	0	-0.079092	0
F5_sp|O88783|FA5-MOUSE	set2_s95	set2_b9	0.0380929	-0.097057	0.0452027	-0.0747343
F5_sp|O88783|FA5-MOUSE	set2_s75	set2_b9	-0.159528	0	-0.0801104	0
F5_sp|O88783|FA5-MOUSE	set2_s28	set2_b9	-0.0630391	0	-0.078252	0
F5_sp|O88783|FA5-MOUSE	set2_s82	set2_b9	-0.3608	-0.250572	-0.35369	-0.228249
F5_sp|O88783|FA5-MOUSE	set2_s48	set2_b9	-0.0108471	-0.222298	-0.02606	-0.222298
F5_sp|O88783|FA5-MOUSE	set2_s99	set2_b9	-0.398902	-0.328811	-0.414115	-0.328811
F5_sp|O88783|FA5-MOUSE	set2_s64	set2_b9	-0.00364414	0.093971	-0.018857	-0.000659537
F5_sp|O88783|FA5-MOUSE	set2_s6	set2_b9	-0.245989	0	-0.261202	0
F5_sp|O88783|FA5-MOUSE	set2_s107	set2_b9	-0.190747	-0.183314	-0.183637	-0.160991
F5_sp|O88783|FA5-MOUSE	set2_s70	set2_b10	0.211797	0	0.196584	0
F5_sp|O88783|FA5-MOUSE	set2_s26	set2_b10	0.40765	0	0.392437	0
F5_sp|O88783|FA5-MOUSE	set2_s106	set2_b10	-0.0889751	0.411219	-0.104188	0.316588
F5_sp|O88783|FA5-MOUSE	set2_s80	set2_b10	-0.939693	-1.02012	-0.954906	-1.11475
F5_sp|O88783|FA5-MOUSE	set2_s43	set2_b10	-0.189642	0	-0.204855	0
F5_sp|O88783|FA5-MOUSE	set2_s98	set2_b10	-0.297231	-0.281692	-0.290121	-0.259369
F5_sp|O88783|FA5-MOUSE	set2_s19	set2_b10	-0.0924461	-0.158746	-0.0853363	-0.136423
F5_sp|O88783|FA5-MOUSE	set2_s59	set2_b10	0.349539	0.071734	0.334326	0.071734
F5_sp|O88783|FA5-MOUSE	set2_s85	set2_b10	0.265331	0.396688	0.344749	0.396688
F5_sp|O88783|FA5-MOUSE	set2_s44	set2_b11	0.271525	0.311581	0.256312	0.311581
F5_sp|O88783|FA5-MOUSE	set2_s97	set2_b11	-1.19964	-0.928839	-1.19253	-0.906516
F5_sp|O88783|FA5-MOUSE	set2_s58	set2_b11	-0.148275	0	-0.0688574	0
F5_sp|O88783|FA5-MOUSE	set2_s66	set2_b11	-0.00716614	0	-0.022379	0
F5_sp|O88783|FA5-MOUSE	set2_s36	set2_b11	-0.267704	-0.11378	-0.282917	-0.20841
F5_sp|O88783|FA5-MOUSE	set2_s12	set2_b11	-0.133409	0.038865	-0.148622	0.038865
F5_sp|O88783|FA5-MOUSE	set2_s20	set2_b11	-0.372091	0.0813455	-0.387303	-0.013285
F5_sp|O88783|FA5-MOUSE	set2_s89	set2_b11	-0.160523	0	-0.175736	0
F5_sp|O88783|FA5-MOUSE	set2_s101	set2_b11	0.183877	-0.001633	0.190987	0.0206897
F5_sp|O88783|FA5-MOUSE	set2_s51	set2_b12	0.230795	0	0.215582	0
F5_sp|O88783|FA5-MOUSE	set2_s108	set2_b12	-0.182295	0.119934	-0.175185	0.142256
F5_sp|O88783|FA5-MOUSE	set2_s86	set2_b12	0.151846	0.214885	0.158956	0.237208
F5_sp|O88783|FA5-MOUSE	set2_s102	set2_b12	-0.294371	-0.0020003	-0.309583	-0.0020003
F5_sp|O88783|FA5-MOUSE	set2_s11	set2_b12	0.00492886	0.244093	-0.010284	0.244093
F5_sp|O88783|FA5-MOUSE	set2_s105	set2_b12	0.0575129	0	0.0423	0
F5_sp|O88783|FA5-MOUSE	set2_s39	set2_b12	0.178393	0	0.16318	0
F5_sp|O88783|FA5-MOUSE	set2_s22	set2_b12	0.192857	0.192121	0.199967	0.214444
F5_sp|O88783|FA5-MOUSE	set2_s25	set2_b12	0.618817	0.452851	0.603604	0.452851
F5_sp|O88783|FA5-MOUSE	set1_s27	set1_b1	0.571097	0	0.555884	0
F5_sp|O88783|FA5-MOUSE	set1_s16	set1_b1	0.0213625	0	0.00614968	0
F5_sp|O88783|FA5-MOUSE	set1_s48	set1_b1	-0.147881	0.0023114	-0.140772	0.0246341
F5_sp|O88783|FA5-MOUSE	set1_s49	set1_b1	-0.101824	-0.299776	-0.0947146	-0.277453
F5_sp|O88783|FA5-MOUSE	set1_s42	set1_b1	0.273838	0.118529	0.280947	0.140852
F5_sp|O88783|FA5-MOUSE	set1_s12	set1_b1	0.0728975	0	0.152315	0
F5_sp|O88783|FA5-MOUSE	set1_s23	set1_b1	0.269732	0.585227	0.254519	0.490596
F5_sp|O88783|FA5-MOUSE	set1_s11	set1_b1	0.119075	0.120744	0.126184	0.143067
F5_sp|O88783|FA5-MOUSE	set1_s51	set1_b1	-0.160286	-0.433993	-0.175499	-0.433993
F5_sp|O88783|FA5-MOUSE	set1_s44	set1_b2	-0.00166948	0	-0.0168823	0
F5_sp|O88783|FA5-MOUSE	set1_s7	set1_b2	0.259702	0	0.244489	0
F5_sp|O88783|FA5-MOUSE	set1_s18	set1_b2	-0.116763	-0.39047	-0.109654	-0.368147
F5_sp|O88783|FA5-MOUSE	set1_s24	set1_b2	0.155309	0	0.140096	0
F5_sp|O88783|FA5-MOUSE	set1_s35	set1_b2	0.0608475	-0.01205	0.0456347	-0.106681
F5_sp|O88783|FA5-MOUSE	set1_s25	set1_b2	-0.135661	-0.0798081	-0.128551	-0.0574854
F5_sp|O88783|FA5-MOUSE	set1_s40	set1_b2	-0.39028	-0.457654	-0.383171	-0.435331
F5_sp|O88783|FA5-MOUSE	set1_s39	set1_b2	0.22734	0.604578	0.234449	0.626901
F5_sp|O88783|FA5-MOUSE	set1_s32	set1_b2	0.322748	-0.248349	0.329857	-0.226026
F5_sp|O88783|FA5-MOUSE	set1_s9	set1_b3	0.0398255	-0.219876	0.0246127	-0.219876
F5_sp|O88783|FA5-MOUSE	set1_s3	set1_b3	0.131475	0.281667	0.116262	0.281667
F5_sp|O88783|FA5-MOUSE	set1_s53	set1_b3	-0.172942	0	-0.188154	0
F5_sp|O88783|FA5-MOUSE	set1_s13	set1_b3	0.0181435	0.849215	0.0252534	0.871538
F5_sp|O88783|FA5-MOUSE	set1_s6	set1_b3	0.273707	0	0.258494	0
F5_sp|O88783|FA5-MOUSE	set1_s47	set1_b3	-0.0149755	-0.036338	-0.0301883	-0.036338
F5_sp|O88783|FA5-MOUSE	set1_s20	set1_b3	-0.265882	-0.334247	-0.258772	-0.311925
F5_sp|O88783|FA5-MOUSE	set1_s22	set1_b3	0.545357	0.472459	0.530144	0.377828
F5_sp|O88783|FA5-MOUSE	set1_s21	set1_b3	0.197952	0	0.182739	0
F5_sp|O88783|FA5-MOUSE	set1_s2	set1_b4	0.218597	0.197234	0.225706	0.219557
F5_sp|O88783|FA5-MOUSE	set1_s54	set1_b4	0.0594805	0.232422	0.0442677	0.232422
F5_sp|O88783|FA5-MOUSE	set1_s33	set1_b4	-0.315495	0	-0.236078	0
F5_sp|O88783|FA5-MOUSE	set1_s8	set1_b4	0.0580785	-0.201623	0.0651884	-0.1793
F5_sp|O88783|FA5-MOUSE	set1_s30	set1_b4	-0.0558525	0	-0.0710653	0
F5_sp|O88783|FA5-MOUSE	set1_s38	set1_b4	0.0284405	0.405679	0.0355504	0.428002
F5_sp|O88783|FA5-MOUSE	set1_s46	set1_b4	-0.213884	0.617187	-0.206775	0.63951
F5_sp|O88783|FA5-MOUSE	set1_s41	set1_b4	0.131576	0	0.116363	0
F5_sp|O88783|FA5-MOUSE	set1_s34	set1_b4	-0.202161	-0.0775817	-0.217374	-0.0775817
F5_sp|O88783|FA5-MOUSE	set1_s10	set1_b5	0.305173	0.149864	0.28996	0.149864
F5_sp|O88783|FA5-MOUSE	set1_s50	set1_b5	0.0763935	-0.055182	0.0835034	-0.0328593
F5_sp|O88783|FA5-MOUSE	set1_s19	set1_b5	-0.224701	-0.223031	-0.239914	-0.223031
F5_sp|O88783|FA5-MOUSE	set1_s29	set1_b5	0.0683655	0	0.0531527	0
F5_sp|O88783|FA5-MOUSE	set1_s37	set1_b5	-0.0526795	0.262816	-0.0678923	0.168185
F5_sp|O88783|FA5-MOUSE	set1_s43	set1_b5	0.0674825	0.192062	0.0745924	0.214384
F5_sp|O88783|FA5-MOUSE	set1_s31	set1_b5	-0.377238	0	-0.392451	0
F5_sp|O88783|FA5-MOUSE	set1_s4	set1_b5	0.0807055	-0.490391	0.0654927	-0.490391
F5_sp|O88783|FA5-MOUSE	set1_s1	set1_b5	0.0673735	0	0.0521607	0
F5_sp|O88783|FA5-MOUSE	set3_s1	set3_b1	-0.303224	0.161859	-0.296114	0.184182
F5_sp|O88783|FA5-MOUSE	set3_s2	set3_b1	0.122161	0	0.106948	0
F5_sp|O88783|FA5-MOUSE	set3_s3	set3_b1	-0.184895	0	-0.200108	0
F5_sp|O88783|FA5-MOUSE	set3_s4	set3_b1	0.000727979	0.062607	-0.0144849	0.062607
F5_sp|O88783|FA5-MOUSE	set3_s5	set3_b1	0.140551	0.194814	0.125338	0.194814
F5_sp|O88783|FA5-MOUSE	set3_s6	set3_b1	0.136057	-0.495899	0.143167	-0.473576
F5_sp|O88783|FA5-MOUSE	set3_s7	set3_b1	-0.040959	-0.110434	-0.0561719	-0.110434
F5_sp|O88783|FA5-MOUSE	set3_s8	set3_b1	-0.082331	0.004654	-0.0975439	0.004654
F5_sp|O88783|FA5-MOUSE	set3_s9	set3_b1	-0.298328	0	-0.313541	0
F5_sp|O88783|FA5-MOUSE	set3_s10	set3_b1	0.091004	0.196853	0.0981138	0.219176
F5_sp|O88783|FA5-MOUSE	set3_s91	set3_b10	-0.400855	0.064228	-0.416068	0.064228
F5_sp|O88783|FA5-MOUSE	set3_s92	set3_b10	-0.174631	0	-0.0952133	0
F5_sp|O88783|FA5-MOUSE	set3_s93	set3_b10	-0.255475	0.36392	-0.176057	0.36392
F5_sp|O88783|FA5-MOUSE	set3_s94	set3_b10	-0.015882	-0.318014	-0.0310949	-0.318014
F5_sp|O88783|FA5-MOUSE	set3_s95	set3_b10	-0.111514	0	-0.126727	0
F5_sp|O88783|FA5-MOUSE	set3_s96	set3_b10	0.189035	-0.00345	0.196145	0.0188727
F5_sp|O88783|FA5-MOUSE	set3_s97	set3_b10	0.414129	0.686055	0.421239	0.708378
F5_sp|O88783|FA5-MOUSE	set3_s98	set3_b10	-0.00426502	0	0.0751527	0
F5_sp|O88783|FA5-MOUSE	set3_s99	set3_b10	0.213997	0.004938	0.198784	-0.0896925
F5_sp|O88783|FA5-MOUSE	set3_s100	set3_b10	0.117696	0	0.102483	0
F5_sp|O88783|FA5-MOUSE	set3_s101	set3_b11	-0.203051	-0.0181551	-0.218263	-0.0181551
F5_sp|O88783|FA5-MOUSE	set3_s102	set3_b11	0.628632	0.773466	0.635742	0.795789
F5_sp|O88783|FA5-MOUSE	set3_s103	set3_b11	0.302132	0	0.286919	0
F5_sp|O88783|FA5-MOUSE	set3_s104	set3_b11	-0.054263	0	-0.0694759	0
F5_sp|O88783|FA5-MOUSE	set3_s105	set3_b11	-0.222541	0	-0.143123	0
F5_sp|O88783|FA5-MOUSE	set3_s106	set3_b11	-0.350491	-0.0215571	-0.365704	-0.0215571
F5_sp|O88783|FA5-MOUSE	set3_s107	set3_b11	-0.413795	-0.072323	-0.429008	-0.166954
F5_sp|O88783|FA5-MOUSE	set3_s108	set3_b11	-0.095672	0.010177	-0.110885	0.010177
F5_sp|O88783|FA5-MOUSE	set3_s109	set3_b11	0.320139	0	0.304926	0
F5_sp|O88783|FA5-MOUSE	set3_s110	set3_b11	-0.098598	0	-0.113811	0
F5_sp|O88783|FA5-MOUSE	set3_s111	set3_b12	0.084529	0	0.163947	0
F5_sp|O88783|FA5-MOUSE	set3_s112	set3_b12	-0.168237	0.244555	-0.183449	0.244555
F5_sp|O88783|FA5-MOUSE	set3_s113	set3_b12	0.111941	0.13076	0.119051	0.153083
F5_sp|O88783|FA5-MOUSE	set3_s114	set3_b12	0.394676	0	0.474094	0
F5_sp|O88783|FA5-MOUSE	set3_s115	set3_b12	-0.061879	0	-0.0770919	0
F5_sp|O88783|FA5-MOUSE	set3_s116	set3_b12	0.01405	0.188681	-0.00116286	0.0940505
F5_sp|O88783|FA5-MOUSE	set3_s117	set3_b12	0.036256	-0.304406	0.0433658	-0.282083
F5_sp|O88783|FA5-MOUSE	set3_s118	set3_b12	-0.051148	0.040215	-0.0440382	0.0625377
F5_sp|O88783|FA5-MOUSE	set3_s119	set3_b12	0.096042	0.241345	0.0808291	0.241345
F5_sp|O88783|FA5-MOUSE	set3_s120	set3_b12	0.106189	0.047333	0.0909761	0.047333
F5_sp|O88783|FA5-MOUSE	set3_s121	set3_b13	0.193399	0	0.272817	0
F5_sp|O88783|FA5-MOUSE	set3_s122	set3_b13	0.015527	0.145603	0.000314143	0.145603
F5_sp|O88783|FA5-MOUSE	set3_s123	set3_b13	-0.298397	-0.178038	-0.291287	-0.155715
F5_sp|O88783|FA5-MOUSE	set3_s124	set3_b13	0.408205	0.443681	0.415315	0.466004
F5_sp|O88783|FA5-MOUSE	set3_s125	set3_b13	-0.024274	0.102478	-0.0394869	0.102478
F5_sp|O88783|FA5-MOUSE	set3_s126	set3_b13	-0.053963	-0.138492	0.0254547	-0.138492
F5_sp|O88783|FA5-MOUSE	set3_s127	set3_b13	-0.412791	0	-0.428004	0
F5_sp|O88783|FA5-MOUSE	set3_s128	set3_b13	1.24594	0.992923	1.23073	0.992923
F5_sp|O88783|FA5-MOUSE	set3_s129	set3_b13	-0.552041	0	-0.567254	0
F5_sp|O88783|FA5-MOUSE	set3_s130	set3_b13	0.236719	0.113186	0.221506	0.113186
F5_sp|O88783|FA5-MOUSE	set3_s131	set3_b14	0.287373	0.876349	0.27216	0.781718
F5_sp|O88783|FA5-MOUSE	set3_s132	set3_b14	-0.05494	0	-0.0701529	0
F5_sp|O88783|FA5-MOUSE	set3_s133	set3_b14	-0.026452	0.085062	-0.0193422	0.107385
F5_sp|O88783|FA5-MOUSE	set3_s134	set3_b14	0.193131	0	0.177918	0
F5_sp|O88783|FA5-MOUSE	set3_s135	set3_b14	0.487564	0.185432	0.494674	0.207755
F5_sp|O88783|FA5-MOUSE	set3_s136	set3_b14	-0.690216	-0.813749	-0.705429	-0.813749
F5_sp|O88783|FA5-MOUSE	set3_s137	set3_b14	0.125015	0.073254	0.109802	0.073254
F5_sp|O88783|FA5-MOUSE	set3_s138	set3_b14	0.649714	0.794548	0.634501	0.794548
F5_sp|O88783|FA5-MOUSE	set3_s139	set3_b14	-0.145303	0	-0.160516	0
F5_sp|O88783|FA5-MOUSE	set3_s140	set3_b14	0.023006	0.058482	0.00779314	0.058482
F5_sp|O88783|FA5-MOUSE	set3_s141	set3_b15	0.703732	0.510333	0.688519	0.415702
F5_sp|O88783|FA5-MOUSE	set3_s142	set3_b15	0.340662	0	0.325449	0
F5_sp|O88783|FA5-MOUSE	set3_s143	set3_b15	0.123533	0	0.10832	0
F5_sp|O88783|FA5-MOUSE	set3_s144	set3_b15	0.252716	-0.14196	0.332134	-0.14196
F5_sp|O88783|FA5-MOUSE	set3_s145	set3_b15	-0.038123	0.178347	-0.0310132	0.20067
F5_sp|O88783|FA5-MOUSE	set3_s146	set3_b15	0.051761	0	0.0365481	0
F5_sp|O88783|FA5-MOUSE	set3_s147	set3_b15	-0.090692	0.039384	-0.0835822	0.0617067
F5_sp|O88783|FA5-MOUSE	set3_s148	set3_b15	0.384211	0.266515	0.391321	0.288838
F5_sp|O88783|FA5-MOUSE	set3_s149	set3_b15	-0.200959	0	-0.216172	0
F5_sp|O88783|FA5-MOUSE	set3_s150	set3_b15	0.154369	0.209309	0.139156	0.209309
F5_sp|O88783|FA5-MOUSE	set3_s151	set3_b16	-0.198826	0.254878	-0.191716	0.277201
F5_sp|O88783|FA5-MOUSE	set3_s152	set3_b16	-0.042563	0.370228	-0.0354532	0.392551
F5_sp|O88783|FA5-MOUSE	set3_s153	set3_b16	-0.40755	0.144491	-0.40044	0.166814
F5_sp|O88783|FA5-MOUSE	set3_s154	set3_b16	0.489963	0.280904	0.569381	0.280904
F5_sp|O88783|FA5-MOUSE	set3_s155	set3_b16	-0.126752	0	-0.141965	0
F5_sp|O88783|FA5-MOUSE	set3_s156	set3_b16	-0.203449	-0.544111	-0.218661	-0.544111
F5_sp|O88783|FA5-MOUSE	set3_s157	set3_b16	0.258902	0.141206	0.243689	0.141206
F5_sp|O88783|FA5-MOUSE	set3_s158	set3_b16	0.482947	0.413472	0.467734	0.413472
F5_sp|O88783|FA5-MOUSE	set3_s159	set3_b16	0.058856	0	0.0436431	0
F5_sp|O88783|FA5-MOUSE	set3_s160	set3_b16	-0.369641	0	-0.384854	0
F5_sp|O88783|FA5-MOUSE	set3_s161	set3_b17	0.097091	0	0.0818781	0
F5_sp|O88783|FA5-MOUSE	set3_s162	set3_b17	0.387508	0	0.372295	0
F5_sp|O88783|FA5-MOUSE	set3_s163	set3_b17	-0.588976	0	-0.509558	0
F5_sp|O88783|FA5-MOUSE	set3_s164	set3_b17	-0.125802	-0.318933	-0.141015	-0.318933
F5_sp|O88783|FA5-MOUSE	set3_s165	set3_b17	-0.23036	0.0679681	-0.245573	0.0679681
F5_sp|O88783|FA5-MOUSE	set3_s166	set3_b17	-0.215574	0.403821	-0.230786	0.30919
F5_sp|O88783|FA5-MOUSE	set3_s167	set3_b17	-0.018895	0.398199	-0.0341079	0.303568
F5_sp|O88783|FA5-MOUSE	set3_s168	set3_b17	-0.035688	0.333953	-0.0285782	0.356276
F5_sp|O88783|FA5-MOUSE	set3_s11	set3_b2	1.57161	1.51985	1.5564	1.51985
F5_sp|O88783|FA5-MOUSE	set3_s12	set3_b2	-0.026728	-0.013137	-0.0419409	-0.013137
F5_sp|O88783|FA5-MOUSE	set3_s13	set3_b2	-0.018819	0	-0.0340319	0
F5_sp|O88783|FA5-MOUSE	set3_s14	set3_b2	0.218931	0.490857	0.203718	0.490857
F5_sp|O88783|FA5-MOUSE	set3_s15	set3_b2	-0.21647	0	-0.231683	0
F5_sp|O88783|FA5-MOUSE	set3_s16	set3_b2	-0.619394	0	-0.539976	0
F5_sp|O88783|FA5-MOUSE	set3_s17	set3_b2	-0.16696	-0.798916	-0.15985	-0.776593
F5_sp|O88783|FA5-MOUSE	set3_s18	set3_b2	-0.505213	-0.304254	-0.498103	-0.281931
F5_sp|O88783|FA5-MOUSE	set3_s19	set3_b2	-0.401051	-0.396786	-0.321633	-0.396786
F5_sp|O88783|FA5-MOUSE	set3_s20	set3_b2	0.127498	0.181761	0.134608	0.204084
F5_sp|O88783|FA5-MOUSE	set3_s21	set3_b3	0.66203	0.407427	0.66914	0.42975
F5_sp|O88783|FA5-MOUSE	set3_s22	set3_b3	-0.209286	-0.20502	-0.224498	-0.299651
F5_sp|O88783|FA5-MOUSE	set3_s23	set3_b3	-0.417094	0	-0.337676	0
F5_sp|O88783|FA5-MOUSE	set3_s24	set3_b3	-0.248622	0.121019	-0.263835	0.121019
F5_sp|O88783|FA5-MOUSE	set3_s25	set3_b3	0.114869	-0.272639	0.0996561	-0.272639
F5_sp|O88783|FA5-MOUSE	set3_s26	set3_b3	-0.099987	-0.292472	-0.0928772	-0.270149
F5_sp|O88783|FA5-MOUSE	set3_s27	set3_b3	-0.271926	0	-0.287139	0
F5_sp|O88783|FA5-MOUSE	set3_s28	set3_b3	-0.459575	-0.243105	-0.452465	-0.220782
F5_sp|O88783|FA5-MOUSE	set3_s29	set3_b3	-0.193355	-0.0947574	-0.208568	-0.0947574
F5_sp|O88783|FA5-MOUSE	set3_s30	set3_b3	0.050631	0.064222	0.0577408	0.0865447
F5_sp|O88783|FA5-MOUSE	set3_s31	set3_b4	0.209059	0	0.288477	0
F5_sp|O88783|FA5-MOUSE	set3_s32	set3_b4	0.239904	0	0.224691	0
F5_sp|O88783|FA5-MOUSE	set3_s33	set3_b4	-0.130076	0	-0.145289	0
F5_sp|O88783|FA5-MOUSE	set3_s34	set3_b4	0.00197598	0.122335	-0.0132369	0.122335
F5_sp|O88783|FA5-MOUSE	set3_s35	set3_b4	-0.41313	-0.0841961	-0.40602	-0.0618734
F5_sp|O88783|FA5-MOUSE	set3_s36	set3_b4	0.393127	-0.001549	0.377914	-0.0961795
F5_sp|O88783|FA5-MOUSE	set3_s37	set3_b4	-0.107936	-0.205027	-0.100826	-0.182704
F5_sp|O88783|FA5-MOUSE	set3_s38	set3_b4	0.27757	0.296389	0.262357	0.296389
F5_sp|O88783|FA5-MOUSE	set3_s39	set3_b4	0.302506	-0.085002	0.287293	-0.085002
F5_sp|O88783|FA5-MOUSE	set3_s40	set3_b4	0.147721	0.237373	0.132508	0.237373
F5_sp|O88783|FA5-MOUSE	set3_s41	set3_b5	-0.089652	0	-0.104865	0
F5_sp|O88783|FA5-MOUSE	set3_s42	set3_b5	0.397139	0.20374	0.476557	0.20374
F5_sp|O88783|FA5-MOUSE	set3_s43	set3_b5	-0.267138	-0.364229	-0.28235	-0.364229
F5_sp|O88783|FA5-MOUSE	set3_s44	set3_b5	-0.035476	0	-0.0506889	0
F5_sp|O88783|FA5-MOUSE	set3_s45	set3_b5	-0.122746	-0.060867	-0.137959	-0.060867
F5_sp|O88783|FA5-MOUSE	set3_s46	set3_b5	-0.105849	0	-0.121062	0
F5_sp|O88783|FA5-MOUSE	set3_s47	set3_b5	0.023678	0.198309	0.103096	0.198309
F5_sp|O88783|FA5-MOUSE	set3_s48	set3_b5	0.254603	0	0.23939	0
F5_sp|O88783|FA5-MOUSE	set3_s49	set3_b5	0.436107	0.58141	0.420894	0.58141
F5_sp|O88783|FA5-MOUSE	set3_s50	set3_b5	-0.295658	-0.073117	-0.310871	-0.167748
F5_sp|O88783|FA5-MOUSE	set3_s51	set3_b6	-0.224862	0.327179	-0.240075	0.327179
F5_sp|O88783|FA5-MOUSE	set3_s52	set3_b6	0.631956	0	0.616743	0
F5_sp|O88783|FA5-MOUSE	set3_s53	set3_b6	-0.00192002	-0.124081	-0.0171329	-0.124081
F5_sp|O88783|FA5-MOUSE	set3_s54	set3_b6	-0.120359	0	-0.135572	0
F5_sp|O88783|FA5-MOUSE	set3_s55	set3_b6	-0.35537	-0.439899	-0.370583	-0.53453
F5_sp|O88783|FA5-MOUSE	set3_s56	set3_b6	0.085326	-0.234813	0.0701131	-0.234813
F5_sp|O88783|FA5-MOUSE	set3_s57	set3_b6	0.16432	-0.075584	0.149107	-0.075584
F5_sp|O88783|FA5-MOUSE	set3_s58	set3_b6	-0.328934	0	-0.344147	0
F5_sp|O88783|FA5-MOUSE	set3_s59	set3_b6	-0.117153	0.336551	-0.132366	0.336551
F5_sp|O88783|FA5-MOUSE	set3_s60	set3_b6	-0.394316	-0.307331	-0.387206	-0.285008
F5_sp|O88783|FA5-MOUSE	set3_s61	set3_b7	0.028108	0.126706	0.0352178	0.149029
F5_sp|O88783|FA5-MOUSE	set3_s62	set3_b7	0.069475	0	0.0542621	0
F5_sp|O88783|FA5-MOUSE	set3_s63	set3_b7	0.044852	-0.077309	0.0296391	-0.077309
F5_sp|O88783|FA5-MOUSE	set3_s64	set3_b7	0.177057	-0.062847	0.161844	-0.062847
F5_sp|O88783|FA5-MOUSE	set3_s65	set3_b7	-0.224138	-0.169198	-0.217028	-0.146876
F5_sp|O88783|FA5-MOUSE	set3_s66	set3_b7	-0.465083	0	-0.480296	0
F5_sp|O88783|FA5-MOUSE	set3_s67	set3_b7	-0.325666	0.0158057	-0.246249	0.0158057
F5_sp|O88783|FA5-MOUSE	set3_s68	set3_b7	0.00632698	0.191222	-0.00888586	0.191222
F5_sp|O88783|FA5-MOUSE	set3_s69	set3_b7	0.647778	0.393175	0.654888	0.415498
F5_sp|O88783|FA5-MOUSE	set3_s70	set3_b7	-0.144834	0	-0.160047	0
F5_sp|O88783|FA5-MOUSE	set3_s71	set3_b8	-0.189546	-0.248402	-0.182436	-0.226079
F5_sp|O88783|FA5-MOUSE	set3_s72	set3_b8	-0.091363	0	-0.106576	0
F5_sp|O88783|FA5-MOUSE	set3_s73	set3_b8	-0.086985	0	-0.102198	0
F5_sp|O88783|FA5-MOUSE	set3_s74	set3_b8	-0.396713	-0.285199	-0.411926	-0.285199
F5_sp|O88783|FA5-MOUSE	set3_s75	set3_b8	0.072768	0.661744	0.0575551	0.567113
F5_sp|O88783|FA5-MOUSE	set3_s76	set3_b8	0.192485	0	0.177272	0
F5_sp|O88783|FA5-MOUSE	set3_s77	set3_b8	-0.176813	0.0457276	-0.0973957	0.0457276
F5_sp|O88783|FA5-MOUSE	set3_s78	set3_b8	-0.453704	0	-0.468917	0
F5_sp|O88783|FA5-MOUSE	set3_s79	set3_b8	0.116282	-0.136739	0.101069	-0.136739
F5_sp|O88783|FA5-MOUSE	set3_s80	set3_b8	-0.260971	0.0373572	-0.253861	0.0596799
F5_sp|O88783|FA5-MOUSE	set3_s81	set3_b9	-0.341472	0	-0.262054	0
F5_sp|O88783|FA5-MOUSE	set3_s82	set3_b9	0.339887	0.019748	0.324674	0.019748
F5_sp|O88783|FA5-MOUSE	set3_s83	set3_b9	0.300581	0.717675	0.285368	0.623044
F5_sp|O88783|FA5-MOUSE	set3_s84	set3_b9	-0.218387	-0.0174285	-0.2336	-0.0174285
F5_sp|O88783|FA5-MOUSE	set3_s85	set3_b9	0.11017	0.199822	0.11728	0.222145
F5_sp|O88783|FA5-MOUSE	set3_s86	set3_b9	-0.253741	-0.162378	-0.268954	-0.162378
F5_sp|O88783|FA5-MOUSE	set3_s87	set3_b9	-0.18092	-0.0541675	-0.196132	-0.0541675
F5_sp|O88783|FA5-MOUSE	set3_s88	set3_b9	-0.013591	0	-0.0288039	0
F5_sp|O88783|FA5-MOUSE	set3_s89	set3_b9	-0.307905	-0.501036	-0.323118	-0.501036
F5_sp|O88783|FA5-MOUSE	set3_s90	set3_b9	0.253021	0	0.237808	0
Tcn2_sp|O88968|TCO2-MOUSE	set1_s36	set1_b6	-0.426622	-0.100115	-0.485634	-0.184884
Tcn2_sp|O88968|TCO2-MOUSE	set1_s28	set1_b6	-0.334907	0.0680743	-0.39392	-0.0166945
Tcn2_sp|O88968|TCO2-MOUSE	set1_s52	set1_b6	-0.188162	-0.510799	-0.247174	-0.595568
Tcn2_sp|O88968|TCO2-MOUSE	set1_s45	set1_b6	0.170963	0.265769	0.19672	0.265769
Tcn2_sp|O88968|TCO2-MOUSE	set1_s17	set1_b6	0.182927	0.477236	0.208684	0.477236
Tcn2_sp|O88968|TCO2-MOUSE	set1_s15	set1_b6	0.312226	0	0.337983	0
Tcn2_sp|O88968|TCO2-MOUSE	set1_s14	set1_b6	0.0456562	0	0.0714128	0
Tcn2_sp|O88968|TCO2-MOUSE	set1_s26	set1_b6	-0.739906	0	-0.714149	0
Tcn2_sp|O88968|TCO2-MOUSE	set1_s5	set1_b6	-0.16561	-0.356844	-0.224622	-0.441613
Tcn2_sp|O88968|TCO2-MOUSE	set2_s61	set2_b1	0.095141	0	0.120898	0
Tcn2_sp|O88968|TCO2-MOUSE	set2_s100	set2_b1	0.167591	-0.228804	0.108579	-0.313573
Tcn2_sp|O88968|TCO2-MOUSE	set2_s1	set2_b1	0.178333	0	0.20409	0
Tcn2_sp|O88968|TCO2-MOUSE	set2_s37	set2_b1	-0.36577	-0.662844	-0.340013	-0.623622
Tcn2_sp|O88968|TCO2-MOUSE	set2_s16	set2_b1	-0.256282	-0.422894	-0.315294	-0.507663
Tcn2_sp|O88968|TCO2-MOUSE	set2_s91	set2_b1	-0.063196	-0.32451	-0.122208	-0.409279
Tcn2_sp|O88968|TCO2-MOUSE	set2_s79	set2_b1	0.200434	-0.06628	0.141422	-0.151049
Tcn2_sp|O88968|TCO2-MOUSE	set2_s18	set2_b1	-0.165969	0	-0.179435	0
Tcn2_sp|O88968|TCO2-MOUSE	set2_s2	set2_b1	0.288041	0.473431	0.229029	0.388662
Tcn2_sp|O88968|TCO2-MOUSE	set2_s94	set2_b2	0.245581	-0.272579	0.271338	-0.233357
Tcn2_sp|O88968|TCO2-MOUSE	set2_s46	set2_b2	-0.39095	-0.754702	-0.365194	-0.754702
Tcn2_sp|O88968|TCO2-MOUSE	set2_s57	set2_b2	0.093179	-0.229467	0.118936	-0.229467
Tcn2_sp|O88968|TCO2-MOUSE	set2_s81	set2_b2	0.03404	0	0.0597966	0
Tcn2_sp|O88968|TCO2-MOUSE	set2_s31	set2_b2	-0.10442	0	-0.0786634	0
Tcn2_sp|O88968|TCO2-MOUSE	set2_s103	set2_b2	-0.121949	0.490758	-0.0961924	0.490758
Tcn2_sp|O88968|TCO2-MOUSE	set2_s68	set2_b2	0.195113	-0.217934	0.22087	-0.178712
Tcn2_sp|O88968|TCO2-MOUSE	set2_s27	set2_b2	-0.563868	-0.249936	-0.62288	-0.334705
Tcn2_sp|O88968|TCO2-MOUSE	set2_s65	set2_b2	-0.103561	0	-0.0778044	0
Tcn2_sp|O88968|TCO2-MOUSE	set2_s35	set2_b3	-0.047574	-0.204836	-0.106586	-0.289605
Tcn2_sp|O88968|TCO2-MOUSE	set2_s60	set2_b3	-0.062065	0	-0.0755306	0
Tcn2_sp|O88968|TCO2-MOUSE	set2_s40	set2_b3	0.308771	0.605849	0.249759	0.52108
Tcn2_sp|O88968|TCO2-MOUSE	set2_s52	set2_b3	0.272002	0.071198	0.297759	0.11042
Tcn2_sp|O88968|TCO2-MOUSE	set2_s30	set2_b3	-0.681186	-0.601867	-0.655429	-0.601867
Tcn2_sp|O88968|TCO2-MOUSE	set2_s71	set2_b3	-0.063139	0	-0.0766046	0
Tcn2_sp|O88968|TCO2-MOUSE	set2_s62	set2_b3	0.269159	0	0.294916	0
Tcn2_sp|O88968|TCO2-MOUSE	set2_s23	set2_b3	-0.201192	-0.212807	-0.175435	-0.212807
Tcn2_sp|O88968|TCO2-MOUSE	set2_s54	set2_b3	-0.082771	-0.129418	-0.0962366	-0.129418
Tcn2_sp|O88968|TCO2-MOUSE	set2_s55	set2_b4	0.20641	0.010407	0.232167	0.010407
Tcn2_sp|O88968|TCO2-MOUSE	set2_s13	set2_b4	0.293482	0.402654	0.23447	0.317885
Tcn2_sp|O88968|TCO2-MOUSE	set2_s77	set2_b4	-0.250249	-0.34539	-0.309261	-0.430158
Tcn2_sp|O88968|TCO2-MOUSE	set2_s14	set2_b4	-0.01436	0	0.0113966	0
Tcn2_sp|O88968|TCO2-MOUSE	set2_s50	set2_b4	0.122007	0.053723	0.0629948	-0.0310458
Tcn2_sp|O88968|TCO2-MOUSE	set2_s17	set2_b4	-0.142352	0	-0.116595	0
Tcn2_sp|O88968|TCO2-MOUSE	set2_s7	set2_b4	0.374749	0.992404	0.400506	0.992404
Tcn2_sp|O88968|TCO2-MOUSE	set2_s29	set2_b4	0.396395	0	0.422152	0
Tcn2_sp|O88968|TCO2-MOUSE	set2_s84	set2_b4	0.280023	0.298694	0.30578	0.298694
Tcn2_sp|O88968|TCO2-MOUSE	set2_s93	set2_b5	0.297074	0	0.283608	0
Tcn2_sp|O88968|TCO2-MOUSE	set2_s73	set2_b5	0.029377	0	0.0551336	0
Tcn2_sp|O88968|TCO2-MOUSE	set2_s24	set2_b5	0.329648	0.133692	0.270636	0.0489232
Tcn2_sp|O88968|TCO2-MOUSE	set2_s78	set2_b5	-0.245074	-0.0791052	-0.219318	-0.039883
Tcn2_sp|O88968|TCO2-MOUSE	set2_s4	set2_b5	0.484986	0.223672	0.510743	0.223672
Tcn2_sp|O88968|TCO2-MOUSE	set2_s33	set2_b5	0.594611	0.427999	0.620368	0.427999
Tcn2_sp|O88968|TCO2-MOUSE	set2_s56	set2_b5	0.266714	0	0.292471	0
Tcn2_sp|O88968|TCO2-MOUSE	set2_s90	set2_b5	0.432978	0.019931	0.458735	0.0591532
Tcn2_sp|O88968|TCO2-MOUSE	set2_s3	set2_b5	0.094503	-0.08383	0.0354908	-0.168599
Tcn2_sp|O88968|TCO2-MOUSE	set2_s10	set2_b6	0.282008	0.247968	0.222996	0.163199
Tcn2_sp|O88968|TCO2-MOUSE	set2_s34	set2_b6	-0.195673	-0.092112	-0.169916	-0.092112
Tcn2_sp|O88968|TCO2-MOUSE	set2_s72	set2_b6	0.363752	0	0.389509	0
Tcn2_sp|O88968|TCO2-MOUSE	set2_s83	set2_b6	0.399436	0.584826	0.340424	0.500057
Tcn2_sp|O88968|TCO2-MOUSE	set2_s104	set2_b6	0.51816	0	0.504694	0
Tcn2_sp|O88968|TCO2-MOUSE	set2_s15	set2_b6	-0.050573	0.263359	-0.0248164	0.263359
Tcn2_sp|O88968|TCO2-MOUSE	set2_s42	set2_b6	0.00782395	0.112244	0.0335806	0.112244
Tcn2_sp|O88968|TCO2-MOUSE	set2_s74	set2_b6	0.06713	0.679837	0.0928866	0.679837
Tcn2_sp|O88968|TCO2-MOUSE	set2_s53	set2_b6	0.322646	0	0.348403	0
Tcn2_sp|O88968|TCO2-MOUSE	set2_s9	set2_b7	-0.589828	-0.526689	-0.564071	-0.487467
Tcn2_sp|O88968|TCO2-MOUSE	set2_s87	set2_b7	-0.377959	-0.535221	-0.352202	-0.535221
Tcn2_sp|O88968|TCO2-MOUSE	set2_s92	set2_b7	-0.308034	-0.508838	-0.321499	-0.508838
Tcn2_sp|O88968|TCO2-MOUSE	set2_s69	set2_b7	-0.297078	0	-0.271321	0
Tcn2_sp|O88968|TCO2-MOUSE	set2_s38	set2_b7	-0.617655	0	-0.591898	0
Tcn2_sp|O88968|TCO2-MOUSE	set2_s41	set2_b7	-0.334173	-0.272108	-0.308416	-0.232886
Tcn2_sp|O88968|TCO2-MOUSE	set2_s8	set2_b7	-0.603703	-0.671987	-0.577946	-0.671987
Tcn2_sp|O88968|TCO2-MOUSE	set2_s47	set2_b7	-0.321161	-0.306801	-0.380174	-0.39157
Tcn2_sp|O88968|TCO2-MOUSE	set2_s32	set2_b7	-0.079319	0	-0.0535624	0
Tcn2_sp|O88968|TCO2-MOUSE	set2_s67	set2_b8	0.068897	0.057282	0.0946536	0.057282
Tcn2_sp|O88968|TCO2-MOUSE	set2_s76	set2_b8	0.185635	-0.010321	0.211392	-0.010321
Tcn2_sp|O88968|TCO2-MOUSE	set2_s96	set2_b8	-0.17404	-0.443199	-0.148283	-0.443199
Tcn2_sp|O88968|TCO2-MOUSE	set2_s45	set2_b8	-0.094712	-0.124089	-0.153724	-0.208858
Tcn2_sp|O88968|TCO2-MOUSE	set2_s5	set2_b8	-0.000343049	0.142009	-0.0593552	0.0572402
Tcn2_sp|O88968|TCO2-MOUSE	set2_s49	set2_b8	0.046647	0	0.0331814	0
Tcn2_sp|O88968|TCO2-MOUSE	set2_s88	set2_b8	-0.018671	0	0.00708556	0
Tcn2_sp|O88968|TCO2-MOUSE	set2_s21	set2_b8	-0.040354	0.068818	-0.0145974	0.068818
Tcn2_sp|O88968|TCO2-MOUSE	set2_s63	set2_b8	0.261314	0	0.287071	0
Tcn2_sp|O88968|TCO2-MOUSE	set2_s95	set2_b9	0.633075	0.23668	0.574063	0.151911
Tcn2_sp|O88968|TCO2-MOUSE	set2_s75	set2_b9	0.413047	0	0.399581	0
Tcn2_sp|O88968|TCO2-MOUSE	set2_s28	set2_b9	0.196003	0	0.22176	0
Tcn2_sp|O88968|TCO2-MOUSE	set2_s82	set2_b9	0.082504	-0.012637	0.0234918	-0.0974058
Tcn2_sp|O88968|TCO2-MOUSE	set2_s48	set2_b9	0.502515	0.324182	0.528272	0.324182
Tcn2_sp|O88968|TCO2-MOUSE	set2_s99	set2_b9	-0.031914	-0.065954	-0.00615744	-0.065954
Tcn2_sp|O88968|TCO2-MOUSE	set2_s64	set2_b9	0.208749	-0.088325	0.234506	-0.0491028
Tcn2_sp|O88968|TCO2-MOUSE	set2_s6	set2_b9	0.166612	0	0.192369	0
Tcn2_sp|O88968|TCO2-MOUSE	set2_s107	set2_b9	0.2764	0.009686	0.217388	-0.0750828
Tcn2_sp|O88968|TCO2-MOUSE	set2_s70	set2_b10	-0.313932	0	-0.288175	0
Tcn2_sp|O88968|TCO2-MOUSE	set2_s26	set2_b10	-0.18539	0	-0.159633	0
Tcn2_sp|O88968|TCO2-MOUSE	set2_s106	set2_b10	-0.526218	-0.360249	-0.500461	-0.321027
Tcn2_sp|O88968|TCO2-MOUSE	set2_s80	set2_b10	-0.860475	-1.37864	-0.834718	-1.33941
Tcn2_sp|O88968|TCO2-MOUSE	set2_s43	set2_b10	-0.612707	0	-0.58695	0
Tcn2_sp|O88968|TCO2-MOUSE	set2_s98	set2_b10	-0.388886	-0.752638	-0.447898	-0.837406
Tcn2_sp|O88968|TCO2-MOUSE	set2_s19	set2_b10	-0.408727	-0.731373	-0.467739	-0.816142
Tcn2_sp|O88968|TCO2-MOUSE	set2_s59	set2_b10	-0.246893	-0.143332	-0.221136	-0.143332
Tcn2_sp|O88968|TCO2-MOUSE	set2_s85	set2_b10	-0.159118	-0.097053	-0.172584	-0.097053
Tcn2_sp|O88968|TCO2-MOUSE	set2_s44	set2_b11	0.259555	-0.009604	0.285312	-0.009604
Tcn2_sp|O88968|TCO2-MOUSE	set2_s97	set2_b11	-0.813029	-0.73371	-0.872041	-0.818479
Tcn2_sp|O88968|TCO2-MOUSE	set2_s58	set2_b11	0.200804	0	0.187338	0
Tcn2_sp|O88968|TCO2-MOUSE	set2_s66	set2_b11	0.157262	0	0.183019	0
Tcn2_sp|O88968|TCO2-MOUSE	set2_s36	set2_b11	0.058582	0.011935	0.0843386	0.0511572
Tcn2_sp|O88968|TCO2-MOUSE	set2_s12	set2_b11	0.014474	0.118894	0.0402306	0.118894
Tcn2_sp|O88968|TCO2-MOUSE	set2_s20	set2_b11	-0.08309	-0.019951	-0.0573334	0.0192712
Tcn2_sp|O88968|TCO2-MOUSE	set2_s89	set2_b11	0.068284	0	0.0940406	0
Tcn2_sp|O88968|TCO2-MOUSE	set2_s101	set2_b11	-0.265296	0.0317816	-0.324308	-0.0529872
Tcn2_sp|O88968|TCO2-MOUSE	set2_s51	set2_b12	0.011615	0	0.0373716	0
Tcn2_sp|O88968|TCO2-MOUSE	set2_s108	set2_b12	0.45397	1.07163	0.394958	0.986856
Tcn2_sp|O88968|TCO2-MOUSE	set2_s86	set2_b12	0.210211	0.014208	0.151199	-0.0705608
Tcn2_sp|O88968|TCO2-MOUSE	set2_s102	set2_b12	0.058262	0.200614	0.0840186	0.200614
Tcn2_sp|O88968|TCO2-MOUSE	set2_s11	set2_b12	-0.314273	-0.299913	-0.288516	-0.299913
Tcn2_sp|O88968|TCO2-MOUSE	set2_s105	set2_b12	0.195956	0	0.221713	0
Tcn2_sp|O88968|TCO2-MOUSE	set2_s39	set2_b12	-0.109172	0	-0.0834154	0
Tcn2_sp|O88968|TCO2-MOUSE	set2_s22	set2_b12	0.059871	0.078542	0.000858759	-0.0062268
Tcn2_sp|O88968|TCO2-MOUSE	set2_s25	set2_b12	0.046785	0.017408	0.0725416	0.017408
Tcn2_sp|O88968|TCO2-MOUSE	set1_s27	set1_b1	0.322231	0	0.347988	0
Tcn2_sp|O88968|TCO2-MOUSE	set1_s16	set1_b1	0.107401	0	0.133158	0
Tcn2_sp|O88968|TCO2-MOUSE	set1_s48	set1_b1	0.161997	0.116341	0.102985	0.0315722
Tcn2_sp|O88968|TCO2-MOUSE	set1_s49	set1_b1	0.173036	0.499543	0.114024	0.414774
Tcn2_sp|O88968|TCO2-MOUSE	set1_s42	set1_b1	0.0579982	-0.187622	-0.00101395	-0.272391
Tcn2_sp|O88968|TCO2-MOUSE	set1_s12	set1_b1	-0.146059	0	-0.159524	0
Tcn2_sp|O88968|TCO2-MOUSE	set1_s23	set1_b1	0.208666	-0.369571	0.234423	-0.330349
Tcn2_sp|O88968|TCO2-MOUSE	set1_s11	set1_b1	0.271604	0.001161	0.212592	-0.0836078
Tcn2_sp|O88968|TCO2-MOUSE	set1_s51	set1_b1	0.0319272	0.057639	0.0576838	0.057639
Tcn2_sp|O88968|TCO2-MOUSE	set1_s44	set1_b2	0.270443	0	0.2962	0
Tcn2_sp|O88968|TCO2-MOUSE	set1_s7	set1_b2	-0.0844998	0	-0.0587432	0
Tcn2_sp|O88968|TCO2-MOUSE	set1_s18	set1_b2	0.201735	0.227447	0.142723	0.142678
Tcn2_sp|O88968|TCO2-MOUSE	set1_s24	set1_b2	0.24562	0	0.271377	0
Tcn2_sp|O88968|TCO2-MOUSE	set1_s35	set1_b2	0.000702242	0.146761	0.0264588	0.185983
Tcn2_sp|O88968|TCO2-MOUSE	set1_s25	set1_b2	-0.148602	0.25438	-0.207614	0.169611
Tcn2_sp|O88968|TCO2-MOUSE	set1_s40	set1_b2	0.0438542	0.338163	-0.015158	0.253394
Tcn2_sp|O88968|TCO2-MOUSE	set1_s39	set1_b2	-0.260659	-0.369316	-0.319672	-0.454084
Tcn2_sp|O88968|TCO2-MOUSE	set1_s32	set1_b2	0.19668	-0.125551	0.137668	-0.21032
Tcn2_sp|O88968|TCO2-MOUSE	set1_s9	set1_b3	0.156298	0.240798	0.182055	0.240798
Tcn2_sp|O88968|TCO2-MOUSE	set1_s3	set1_b3	0.326724	0.281068	0.352481	0.281068
Tcn2_sp|O88968|TCO2-MOUSE	set1_s53	set1_b3	0.191234	0	0.216991	0
Tcn2_sp|O88968|TCO2-MOUSE	set1_s13	set1_b3	-0.0555788	-0.367805	-0.114591	-0.452574
Tcn2_sp|O88968|TCO2-MOUSE	set1_s6	set1_b3	-0.0257118	0	4.48493e-05	0
Tcn2_sp|O88968|TCO2-MOUSE	set1_s47	set1_b3	-0.0211918	-0.128593	0.00456485	-0.128593
Tcn2_sp|O88968|TCO2-MOUSE	set1_s20	set1_b3	0.0217862	-0.300851	-0.037226	-0.38562
Tcn2_sp|O88968|TCO2-MOUSE	set1_s22	set1_b3	-0.326475	-0.180417	-0.300719	-0.141195
Tcn2_sp|O88968|TCO2-MOUSE	set1_s21	set1_b3	-0.326506	0	-0.30075	0
Tcn2_sp|O88968|TCO2-MOUSE	set1_s2	set1_b4	-0.251984	-0.359386	-0.310997	-0.444154
Tcn2_sp|O88968|TCO2-MOUSE	set1_s54	set1_b4	0.131154	-0.06008	0.156911	-0.06008
Tcn2_sp|O88968|TCO2-MOUSE	set1_s33	set1_b4	0.578237	0	0.564772	0
Tcn2_sp|O88968|TCO2-MOUSE	set1_s8	set1_b4	-0.187752	-0.103252	-0.246764	-0.188021
Tcn2_sp|O88968|TCO2-MOUSE	set1_s30	set1_b4	-0.402982	0	-0.377225	0
Tcn2_sp|O88968|TCO2-MOUSE	set1_s38	set1_b4	-0.699899	-0.808555	-0.758911	-0.893324
Tcn2_sp|O88968|TCO2-MOUSE	set1_s46	set1_b4	-0.207469	-0.519695	-0.266481	-0.604464
Tcn2_sp|O88968|TCO2-MOUSE	set1_s41	set1_b4	-0.0948058	0	-0.0690492	0
Tcn2_sp|O88968|TCO2-MOUSE	set1_s34	set1_b4	-0.140467	0.599439	-0.11471	0.599439
Tcn2_sp|O88968|TCO2-MOUSE	set1_s10	set1_b5	0.301795	0.056175	0.327552	0.056175
Tcn2_sp|O88968|TCO2-MOUSE	set1_s50	set1_b5	0.111639	0.206445	0.052627	0.121676
Tcn2_sp|O88968|TCO2-MOUSE	set1_s19	set1_b5	0.48418	0.213737	0.509937	0.213737
Tcn2_sp|O88968|TCO2-MOUSE	set1_s29	set1_b5	0.322637	0	0.348394	0
Tcn2_sp|O88968|TCO2-MOUSE	set1_s37	set1_b5	0.179846	-0.398391	0.205603	-0.359169
Tcn2_sp|O88968|TCO2-MOUSE	set1_s43	set1_b5	-0.202966	0.53694	-0.261978	0.452171
Tcn2_sp|O88968|TCO2-MOUSE	set1_s31	set1_b5	0.108656	0	0.134413	0
Tcn2_sp|O88968|TCO2-MOUSE	set1_s4	set1_b5	-0.186737	-0.508968	-0.16098	-0.508968
Tcn2_sp|O88968|TCO2-MOUSE	set1_s1	set1_b5	-0.294309	0	-0.268552	0
Tcn2_sp|O88968|TCO2-MOUSE	set3_s1	set3_b1	0.34804	0.175769	0.289027	0.0910002
Tcn2_sp|O88968|TCO2-MOUSE	set3_s2	set3_b1	0.0332855	0	0.0590421	0
Tcn2_sp|O88968|TCO2-MOUSE	set3_s3	set3_b1	-0.0866825	0	-0.0609259	0
Tcn2_sp|O88968|TCO2-MOUSE	set3_s4	set3_b1	-0.0787325	-0.189373	-0.0529759	-0.189373
Tcn2_sp|O88968|TCO2-MOUSE	set3_s5	set3_b1	-0.269572	-0.136967	-0.243815	-0.136967
Tcn2_sp|O88968|TCO2-MOUSE	set3_s6	set3_b1	0.187926	-0.362774	0.128913	-0.447543
Tcn2_sp|O88968|TCO2-MOUSE	set3_s7	set3_b1	-0.14286	-0.408065	-0.117104	-0.408065
Tcn2_sp|O88968|TCO2-MOUSE	set3_s8	set3_b1	0.125019	0.150614	0.150775	0.150614
Tcn2_sp|O88968|TCO2-MOUSE	set3_s9	set3_b1	-0.428876	0	-0.40312	0
Tcn2_sp|O88968|TCO2-MOUSE	set3_s10	set3_b1	-0.0820385	0.188273	-0.141051	0.103504
Tcn2_sp|O88968|TCO2-MOUSE	set3_s91	set3_b10	0.30036	0.128089	0.326116	0.128089
Tcn2_sp|O88968|TCO2-MOUSE	set3_s92	set3_b10	0.0307685	0	0.0173029	0
Tcn2_sp|O88968|TCO2-MOUSE	set3_s93	set3_b10	0.148608	-0.085353	0.135142	-0.085353
Tcn2_sp|O88968|TCO2-MOUSE	set3_s94	set3_b10	-0.22399	-0.306518	-0.198234	-0.306518
Tcn2_sp|O88968|TCO2-MOUSE	set3_s95	set3_b10	0.0404375	0	0.0661941	0
Tcn2_sp|O88968|TCO2-MOUSE	set3_s96	set3_b10	0.373786	0.487967	0.314773	0.403198
Tcn2_sp|O88968|TCO2-MOUSE	set3_s97	set3_b10	-0.0453895	0.864007	-0.104402	0.779238
Tcn2_sp|O88968|TCO2-MOUSE	set3_s98	set3_b10	0.0597425	0	0.0462769	0
Tcn2_sp|O88968|TCO2-MOUSE	set3_s99	set3_b10	0.0779525	0.020761	0.103709	0.0599832
Tcn2_sp|O88968|TCO2-MOUSE	set3_s100	set3_b10	0.19771	0	0.223466	0
Tcn2_sp|O88968|TCO2-MOUSE	set3_s101	set3_b11	-0.0945965	-0.007914	-0.0688399	-0.007914
Tcn2_sp|O88968|TCO2-MOUSE	set3_s102	set3_b11	0.205903	-0.075196	0.14689	-0.159965
Tcn2_sp|O88968|TCO2-MOUSE	set3_s103	set3_b11	0.0825275	0	0.108284	0
Tcn2_sp|O88968|TCO2-MOUSE	set3_s104	set3_b11	-0.132604	0	-0.106848	0
Tcn2_sp|O88968|TCO2-MOUSE	set3_s105	set3_b11	0.257802	0	0.244336	0
Tcn2_sp|O88968|TCO2-MOUSE	set3_s106	set3_b11	-0.20206	-0.30345	-0.176304	-0.30345
Tcn2_sp|O88968|TCO2-MOUSE	set3_s107	set3_b11	-0.0584805	-0.354713	-0.0327239	-0.315491
Tcn2_sp|O88968|TCO2-MOUSE	set3_s108	set3_b11	-0.0321455	0.238166	-0.00638887	0.238166
Tcn2_sp|O88968|TCO2-MOUSE	set3_s109	set3_b11	-0.123583	0	-0.0978269	0
Tcn2_sp|O88968|TCO2-MOUSE	set3_s110	set3_b11	-0.0511245	0	-0.0253679	0
Tcn2_sp|O88968|TCO2-MOUSE	set3_s111	set3_b12	0.123601	0	0.110135	0
Tcn2_sp|O88968|TCO2-MOUSE	set3_s112	set3_b12	0.157328	0.419658	0.183084	0.419658
Tcn2_sp|O88968|TCO2-MOUSE	set3_s113	set3_b12	-0.224247	0.296389	-0.28326	0.21162
Tcn2_sp|O88968|TCO2-MOUSE	set3_s114	set3_b12	0.156814	0	0.143348	0
Tcn2_sp|O88968|TCO2-MOUSE	set3_s115	set3_b12	0.110641	0	0.136397	0
Tcn2_sp|O88968|TCO2-MOUSE	set3_s116	set3_b12	0.21131	0.180541	0.237066	0.219763
Tcn2_sp|O88968|TCO2-MOUSE	set3_s117	set3_b12	0.11041	-0.023006	0.0513973	-0.107775
Tcn2_sp|O88968|TCO2-MOUSE	set3_s118	set3_b12	0.0970065	0.062506	0.0379943	-0.0222628
Tcn2_sp|O88968|TCO2-MOUSE	set3_s119	set3_b12	0.227986	-0.075245	0.253742	-0.075245
Tcn2_sp|O88968|TCO2-MOUSE	set3_s120	set3_b12	-0.117117	-0.100493	-0.0913609	-0.100493
Tcn2_sp|O88968|TCO2-MOUSE	set3_s121	set3_b13	0.0764375	0	0.0629719	0
Tcn2_sp|O88968|TCO2-MOUSE	set3_s122	set3_b13	0.0294715	0.472902	0.0552281	0.472902
Tcn2_sp|O88968|TCO2-MOUSE	set3_s123	set3_b13	-0.126848	-0.420552	-0.185861	-0.505321
Tcn2_sp|O88968|TCO2-MOUSE	set3_s124	set3_b13	-0.202315	0.0942613	-0.261328	0.0094925
Tcn2_sp|O88968|TCO2-MOUSE	set3_s125	set3_b13	-0.358869	-0.246903	-0.333112	-0.246903
Tcn2_sp|O88968|TCO2-MOUSE	set3_s126	set3_b13	0.21524	0.091639	0.201774	0.091639
Tcn2_sp|O88968|TCO2-MOUSE	set3_s127	set3_b13	-0.26233	0	-0.236574	0
Tcn2_sp|O88968|TCO2-MOUSE	set3_s128	set3_b13	0.398212	0.110683	0.423968	0.110683
Tcn2_sp|O88968|TCO2-MOUSE	set3_s129	set3_b13	-0.755273	0	-0.729517	0
Tcn2_sp|O88968|TCO2-MOUSE	set3_s130	set3_b13	-0.375574	-0.255423	-0.349817	-0.255423
Tcn2_sp|O88968|TCO2-MOUSE	set3_s131	set3_b14	0.229722	0.502171	0.255478	0.541393
Tcn2_sp|O88968|TCO2-MOUSE	set3_s132	set3_b14	0.00207552	0	0.0278321	0
Tcn2_sp|O88968|TCO2-MOUSE	set3_s133	set3_b14	-0.144352	-0.18479	-0.203365	-0.269559
Tcn2_sp|O88968|TCO2-MOUSE	set3_s134	set3_b14	0.0780005	0	0.103757	0
Tcn2_sp|O88968|TCO2-MOUSE	set3_s135	set3_b14	-0.358499	-0.441027	-0.417511	-0.525795
Tcn2_sp|O88968|TCO2-MOUSE	set3_s136	set3_b14	-0.172733	-0.052582	-0.146977	-0.052582
Tcn2_sp|O88968|TCO2-MOUSE	set3_s137	set3_b14	0.0301965	-0.28784	0.0559531	-0.28784
Tcn2_sp|O88968|TCO2-MOUSE	set3_s138	set3_b14	-0.327134	-0.608232	-0.301377	-0.608232
Tcn2_sp|O88968|TCO2-MOUSE	set3_s139	set3_b14	0.303231	0	0.328987	0
Tcn2_sp|O88968|TCO2-MOUSE	set3_s140	set3_b14	0.249835	0.546411	0.275591	0.546411
Tcn2_sp|O88968|TCO2-MOUSE	set3_s141	set3_b15	-0.0591545	-0.135592	-0.0333979	-0.0963698
Tcn2_sp|O88968|TCO2-MOUSE	set3_s142	set3_b15	0.133416	0	0.159172	0
Tcn2_sp|O88968|TCO2-MOUSE	set3_s143	set3_b15	-0.120151	0	-0.0943949	0
Tcn2_sp|O88968|TCO2-MOUSE	set3_s144	set3_b15	0.0664135	-0.0904	0.0529479	-0.0904
Tcn2_sp|O88968|TCO2-MOUSE	set3_s145	set3_b15	0.158757	0.060598	0.0997443	-0.0241708
Tcn2_sp|O88968|TCO2-MOUSE	set3_s146	set3_b15	0.318037	0	0.343793	0
Tcn2_sp|O88968|TCO2-MOUSE	set3_s147	set3_b15	-0.0633305	0.3801	-0.122343	0.295331
Tcn2_sp|O88968|TCO2-MOUSE	set3_s148	set3_b15	0.156445	-0.041265	0.0974323	-0.126034
Tcn2_sp|O88968|TCO2-MOUSE	set3_s149	set3_b15	-0.0370685	0	-0.0113119	0
Tcn2_sp|O88968|TCO2-MOUSE	set3_s150	set3_b15	0.0369225	0.034847	0.0626791	0.034847
Tcn2_sp|O88968|TCO2-MOUSE	set3_s151	set3_b16	0.151073	0.045797	0.0920603	-0.0389718
Tcn2_sp|O88968|TCO2-MOUSE	set3_s152	set3_b16	0.207228	0.469558	0.148215	0.384789
Tcn2_sp|O88968|TCO2-MOUSE	set3_s153	set3_b16	-0.373324	0.38195	-0.432336	0.297181
Tcn2_sp|O88968|TCO2-MOUSE	set3_s154	set3_b16	0.0774355	0.020244	0.0639699	0.020244
Tcn2_sp|O88968|TCO2-MOUSE	set3_s155	set3_b16	-0.111966	0	-0.0862099	0
Tcn2_sp|O88968|TCO2-MOUSE	set3_s156	set3_b16	0.0525315	-0.080884	0.0782881	-0.080884
Tcn2_sp|O88968|TCO2-MOUSE	set3_s157	set3_b16	0.343375	0.145665	0.369131	0.145665
Tcn2_sp|O88968|TCO2-MOUSE	set3_s158	set3_b16	0.0617955	-0.203409	0.0875521	-0.203409
Tcn2_sp|O88968|TCO2-MOUSE	set3_s159	set3_b16	-0.0166245	0	0.00913213	0
Tcn2_sp|O88968|TCO2-MOUSE	set3_s160	set3_b16	0.0416315	0	0.0673881	0
Tcn2_sp|O88968|TCO2-MOUSE	set3_s161	set3_b17	0.323649	0	0.349405	0
Tcn2_sp|O88968|TCO2-MOUSE	set3_s162	set3_b17	0.0626755	0	0.0884321	0
Tcn2_sp|O88968|TCO2-MOUSE	set3_s163	set3_b17	-0.27245	0	-0.285915	0
Tcn2_sp|O88968|TCO2-MOUSE	set3_s164	set3_b17	0.0547895	-0.023211	0.0805461	-0.023211
Tcn2_sp|O88968|TCO2-MOUSE	set3_s165	set3_b17	0.0455545	0.474431	0.0713111	0.474431
Tcn2_sp|O88968|TCO2-MOUSE	set3_s166	set3_b17	0.116848	-0.117113	0.142604	-0.0778908
Tcn2_sp|O88968|TCO2-MOUSE	set3_s167	set3_b17	-0.334114	-0.194883	-0.308358	-0.155661
Tcn2_sp|O88968|TCO2-MOUSE	set3_s168	set3_b17	0.475592	0.43396	0.416579	0.349191
Tcn2_sp|O88968|TCO2-MOUSE	set3_s11	set3_b2	0.988803	0.670766	1.01456	0.670766
Tcn2_sp|O88968|TCO2-MOUSE	set3_s12	set3_b2	0.233713	-0.114987	0.259469	-0.114987
Tcn2_sp|O88968|TCO2-MOUSE	set3_s13	set3_b2	-0.520636	0	-0.49488	0
Tcn2_sp|O88968|TCO2-MOUSE	set3_s14	set3_b2	-0.0610535	0.848343	-0.0352969	0.848343
Tcn2_sp|O88968|TCO2-MOUSE	set3_s15	set3_b2	0.0981585	0	0.123915	0
Tcn2_sp|O88968|TCO2-MOUSE	set3_s16	set3_b2	0.233961	0	0.220495	0
Tcn2_sp|O88968|TCO2-MOUSE	set3_s17	set3_b2	0.373854	-0.176846	0.314841	-0.261615
Tcn2_sp|O88968|TCO2-MOUSE	set3_s18	set3_b2	0.0862325	0.123301	0.0272203	0.0385322
Tcn2_sp|O88968|TCO2-MOUSE	set3_s19	set3_b2	-0.480682	-0.540425	-0.494148	-0.540425
Tcn2_sp|O88968|TCO2-MOUSE	set3_s20	set3_b2	-0.158634	-0.02603	-0.217647	-0.110799
Tcn2_sp|O88968|TCO2-MOUSE	set3_s21	set3_b3	-0.2399	0.0644785	-0.298912	-0.0202903
Tcn2_sp|O88968|TCO2-MOUSE	set3_s22	set3_b3	-0.145765	-0.205508	-0.120009	-0.166286
Tcn2_sp|O88968|TCO2-MOUSE	set3_s23	set3_b3	-0.139231	0	-0.152697	0
Tcn2_sp|O88968|TCO2-MOUSE	set3_s24	set3_b3	0.114441	0.072809	0.140197	0.072809
Tcn2_sp|O88968|TCO2-MOUSE	set3_s25	set3_b3	-0.765646	-0.828322	-0.73989	-0.828322
Tcn2_sp|O88968|TCO2-MOUSE	set3_s26	set3_b3	0.0740385	0.18822	0.0150263	0.103451
Tcn2_sp|O88968|TCO2-MOUSE	set3_s27	set3_b3	-0.909396	0	-0.88364	0
Tcn2_sp|O88968|TCO2-MOUSE	set3_s28	set3_b3	0.0648295	-0.033329	0.00581733	-0.118098
Tcn2_sp|O88968|TCO2-MOUSE	set3_s29	set3_b3	-0.268053	-0.216928	-0.242296	-0.216928
Tcn2_sp|O88968|TCO2-MOUSE	set3_s30	set3_b3	0.361474	0.012774	0.302461	-0.0719948
Tcn2_sp|O88968|TCO2-MOUSE	set3_s31	set3_b4	0.0571915	0	0.0437259	0
Tcn2_sp|O88968|TCO2-MOUSE	set3_s32	set3_b4	-0.0356005	0	-0.00984387	0
Tcn2_sp|O88968|TCO2-MOUSE	set3_s33	set3_b4	-0.44343	0	-0.417674	0
Tcn2_sp|O88968|TCO2-MOUSE	set3_s34	set3_b4	-0.145997	-0.439701	-0.120241	-0.439701
Tcn2_sp|O88968|TCO2-MOUSE	set3_s35	set3_b4	-0.0505115	-0.151901	-0.109524	-0.23667
Tcn2_sp|O88968|TCO2-MOUSE	set3_s36	set3_b4	-0.0172085	-0.174022	0.00854813	-0.1348
Tcn2_sp|O88968|TCO2-MOUSE	set3_s37	set3_b4	0.417861	0.094212	0.358848	0.0094432
Tcn2_sp|O88968|TCO2-MOUSE	set3_s38	set3_b4	-0.0223825	0.498254	0.00337413	0.498254
Tcn2_sp|O88968|TCO2-MOUSE	set3_s39	set3_b4	-0.138638	-0.201314	-0.112882	-0.201314
Tcn2_sp|O88968|TCO2-MOUSE	set3_s40	set3_b4	0.0491305	0.338684	0.0748871	0.338684
Tcn2_sp|O88968|TCO2-MOUSE	set3_s41	set3_b5	-0.289553	0	-0.263797	0
Tcn2_sp|O88968|TCO2-MOUSE	set3_s42	set3_b5	-0.409864	-0.486302	-0.42333	-0.486302
Tcn2_sp|O88968|TCO2-MOUSE	set3_s43	set3_b5	0.0216195	-0.302029	0.0473761	-0.302029
Tcn2_sp|O88968|TCO2-MOUSE	set3_s44	set3_b5	-0.296577	0	-0.27082	0
Tcn2_sp|O88968|TCO2-MOUSE	set3_s45	set3_b5	-0.660062	-0.770703	-0.634306	-0.770703
Tcn2_sp|O88968|TCO2-MOUSE	set3_s46	set3_b5	-0.270311	0	-0.244554	0
Tcn2_sp|O88968|TCO2-MOUSE	set3_s47	set3_b5	-0.251342	-0.282111	-0.264808	-0.282111
Tcn2_sp|O88968|TCO2-MOUSE	set3_s48	set3_b5	-0.304378	0	-0.278622	0
Tcn2_sp|O88968|TCO2-MOUSE	set3_s49	set3_b5	0.000633518	-0.302597	0.0263901	-0.302597
Tcn2_sp|O88968|TCO2-MOUSE	set3_s50	set3_b5	-0.365832	-0.623634	-0.340076	-0.584412
Tcn2_sp|O88968|TCO2-MOUSE	set3_s51	set3_b6	-0.0309895	0.724284	-0.00523287	0.724284
Tcn2_sp|O88968|TCO2-MOUSE	set3_s52	set3_b6	0.5507	0	0.576456	0
Tcn2_sp|O88968|TCO2-MOUSE	set3_s53	set3_b6	-0.0646455	-0.097931	-0.0388889	-0.097931
Tcn2_sp|O88968|TCO2-MOUSE	set3_s54	set3_b6	0.293704	0	0.31946	0
Tcn2_sp|O88968|TCO2-MOUSE	set3_s55	set3_b6	-0.0114125	-0.135013	0.0143441	-0.0957908
Tcn2_sp|O88968|TCO2-MOUSE	set3_s56	set3_b6	0.163121	0.286704	0.188877	0.286704
Tcn2_sp|O88968|TCO2-MOUSE	set3_s57	set3_b6	0.100941	0.136541	0.126697	0.136541
Tcn2_sp|O88968|TCO2-MOUSE	set3_s58	set3_b6	0.10139	0	0.127146	0
Tcn2_sp|O88968|TCO2-MOUSE	set3_s59	set3_b6	0.144531	0.039255	0.170287	0.039255
Tcn2_sp|O88968|TCO2-MOUSE	set3_s60	set3_b6	-0.0196175	0.005978	-0.0786297	-0.0787908
Tcn2_sp|O88968|TCO2-MOUSE	set3_s61	set3_b7	0.292835	0.343959	0.233822	0.25919
Tcn2_sp|O88968|TCO2-MOUSE	set3_s62	set3_b7	0.265205	0	0.290961	0
Tcn2_sp|O88968|TCO2-MOUSE	set3_s63	set3_b7	0.0423515	0.009066	0.0681081	0.009066
Tcn2_sp|O88968|TCO2-MOUSE	set3_s64	set3_b7	0.176399	0.211999	0.202155	0.211999
Tcn2_sp|O88968|TCO2-MOUSE	set3_s65	set3_b7	-0.227932	-0.230008	-0.286945	-0.314777
Tcn2_sp|O88968|TCO2-MOUSE	set3_s66	set3_b7	0.172271	0	0.198027	0
Tcn2_sp|O88968|TCO2-MOUSE	set3_s67	set3_b7	0.0649065	-0.231326	0.0514409	-0.231326
Tcn2_sp|O88968|TCO2-MOUSE	set3_s68	set3_b7	0.163228	0.24991	0.188984	0.24991
Tcn2_sp|O88968|TCO2-MOUSE	set3_s69	set3_b7	-0.0498255	0.254553	-0.108838	0.169784
Tcn2_sp|O88968|TCO2-MOUSE	set3_s70	set3_b7	0.281099	0	0.306855	0
Tcn2_sp|O88968|TCO2-MOUSE	set3_s71	set3_b8	0.0845575	0.101182	0.0255453	0.0164132
Tcn2_sp|O88968|TCO2-MOUSE	set3_s72	set3_b8	0.0345005	0	0.0602571	0
Tcn2_sp|O88968|TCO2-MOUSE	set3_s73	set3_b8	-0.0255955	0	0.000161125	0
Tcn2_sp|O88968|TCO2-MOUSE	set3_s74	set3_b8	0.315681	0.275243	0.341437	0.275243
Tcn2_sp|O88968|TCO2-MOUSE	set3_s75	set3_b8	0.135085	0.407534	0.160841	0.446756
Tcn2_sp|O88968|TCO2-MOUSE	set3_s76	set3_b8	-0.114181	0	-0.0884249	0
Tcn2_sp|O88968|TCO2-MOUSE	set3_s77	set3_b8	0.220367	-0.037435	0.206901	-0.037435
Tcn2_sp|O88968|TCO2-MOUSE	set3_s78	set3_b8	0.105276	0	0.131032	0
Tcn2_sp|O88968|TCO2-MOUSE	set3_s79	set3_b8	-0.230223	-0.517752	-0.204467	-0.517752
Tcn2_sp|O88968|TCO2-MOUSE	set3_s80	set3_b8	0.189872	0.618748	0.130859	0.533979
Tcn2_sp|O88968|TCO2-MOUSE	set3_s81	set3_b9	0.296233	0	0.282767	0
Tcn2_sp|O88968|TCO2-MOUSE	set3_s82	set3_b9	-0.0126805	0.110903	0.0130761	0.110903
Tcn2_sp|O88968|TCO2-MOUSE	set3_s83	set3_b9	-0.0876845	0.051547	-0.0619279	0.0907692
Tcn2_sp|O88968|TCO2-MOUSE	set3_s84	set3_b9	-0.118709	-0.081641	-0.0929529	-0.081641
Tcn2_sp|O88968|TCO2-MOUSE	set3_s85	set3_b9	0.10518	0.394733	0.0461673	0.309964
Tcn2_sp|O88968|TCO2-MOUSE	set3_s86	set3_b9	-0.521898	-0.556399	-0.496142	-0.556399
Tcn2_sp|O88968|TCO2-MOUSE	set3_s87	set3_b9	-0.227695	-0.115729	-0.201939	-0.115729
Tcn2_sp|O88968|TCO2-MOUSE	set3_s88	set3_b9	0.3487	0	0.374456	0
Tcn2_sp|O88968|TCO2-MOUSE	set3_s89	set3_b9	-0.273135	-0.351135	-0.247378	-0.351135
Tcn2_sp|O88968|TCO2-MOUSE	set3_s90	set3_b9	0.287529	0	0.313285	0
Afm_sp|O89020|AFAM-MOUSE	set1_s36	set1_b6	0.185677	0.228174	0.161194	0.211616
Afm_sp|O89020|AFAM-MOUSE	set1_s28	set1_b6	0.145027	0.344156	0.120544	0.327597
Afm_sp|O89020|AFAM-MOUSE	set1_s52	set1_b6	0.258449	-0.277909	0.233966	-0.294467
Afm_sp|O89020|AFAM-MOUSE	set1_s45	set1_b6	0.108301	0.122569	0.100376	0.122569
Afm_sp|O89020|AFAM-MOUSE	set1_s17	set1_b6	-0.00810502	-0.273192	-0.01603	-0.273192
Afm_sp|O89020|AFAM-MOUSE	set1_s15	set1_b6	-0.193842	0	-0.201767	0
Afm_sp|O89020|AFAM-MOUSE	set1_s14	set1_b6	0.374918	0	0.366993	0
Afm_sp|O89020|AFAM-MOUSE	set1_s26	set1_b6	-0.00691002	0	-0.014835	0
Afm_sp|O89020|AFAM-MOUSE	set1_s5	set1_b6	-0.054086	-0.137911	-0.0785693	-0.154469
Afm_sp|O89020|AFAM-MOUSE	set2_s61	set2_b1	0.613839	0	0.605914	0
Afm_sp|O89020|AFAM-MOUSE	set2_s100	set2_b1	-0.0696528	0.628138	-0.0941362	0.61158
Afm_sp|O89020|AFAM-MOUSE	set2_s1	set2_b1	-0.0455628	0	-0.0534879	0
Afm_sp|O89020|AFAM-MOUSE	set2_s37	set2_b1	-0.248002	-0.039847	-0.255927	-0.161747
Afm_sp|O89020|AFAM-MOUSE	set2_s16	set2_b1	-1.0047	-1.21679	-1.02918	-1.23335
Afm_sp|O89020|AFAM-MOUSE	set2_s91	set2_b1	0.127942	-0.0001908	0.103459	-0.0167491
Afm_sp|O89020|AFAM-MOUSE	set2_s79	set2_b1	0.94102	0.232163	0.916537	0.215605
Afm_sp|O89020|AFAM-MOUSE	set2_s18	set2_b1	0.511973	0	0.625948	0
Afm_sp|O89020|AFAM-MOUSE	set2_s2	set2_b1	0.73153	-0.003754	0.707047	-0.0203123
Afm_sp|O89020|AFAM-MOUSE	set2_s94	set2_b2	0.203509	0.270671	0.195584	0.148771
Afm_sp|O89020|AFAM-MOUSE	set2_s46	set2_b2	0.390246	-0.057954	0.382321	-0.057954
Afm_sp|O89020|AFAM-MOUSE	set2_s57	set2_b2	0.681427	0.070504	0.673502	0.070504
Afm_sp|O89020|AFAM-MOUSE	set2_s81	set2_b2	0.297823	0	0.289898	0
Afm_sp|O89020|AFAM-MOUSE	set2_s31	set2_b2	0.631951	0	0.624026	0
Afm_sp|O89020|AFAM-MOUSE	set2_s103	set2_b2	-0.680409	-0.656047	-0.688334	-0.656047
Afm_sp|O89020|AFAM-MOUSE	set2_s68	set2_b2	0.36493	0.489908	0.357005	0.368008
Afm_sp|O89020|AFAM-MOUSE	set2_s27	set2_b2	-0.396689	-0.538284	-0.421172	-0.554842
Afm_sp|O89020|AFAM-MOUSE	set2_s65	set2_b2	0.321321	0	0.313396	0
Afm_sp|O89020|AFAM-MOUSE	set2_s35	set2_b3	0.475072	0.610414	0.450589	0.593856
Afm_sp|O89020|AFAM-MOUSE	set2_s60	set2_b3	0.311816	0	0.425791	0
Afm_sp|O89020|AFAM-MOUSE	set2_s40	set2_b3	0.0963169	0.615327	0.0718335	0.598768
Afm_sp|O89020|AFAM-MOUSE	set2_s52	set2_b3	-1.37186	-1.03699	-1.37978	-1.15889
Afm_sp|O89020|AFAM-MOUSE	set2_s30	set2_b3	-0.700887	-0.786918	-0.708812	-0.786918
Afm_sp|O89020|AFAM-MOUSE	set2_s71	set2_b3	0.792025	0	0.906	0
Afm_sp|O89020|AFAM-MOUSE	set2_s62	set2_b3	0.0572912	0	0.0493661	0
Afm_sp|O89020|AFAM-MOUSE	set2_s23	set2_b3	0.601263	0.437855	0.593338	0.437855
Afm_sp|O89020|AFAM-MOUSE	set2_s54	set2_b3	0.559411	0.044309	0.673386	0.044309
Afm_sp|O89020|AFAM-MOUSE	set2_s55	set2_b4	0.203091	-0.900752	0.195166	-0.900752
Afm_sp|O89020|AFAM-MOUSE	set2_s13	set2_b4	-1.16443	-0.721367	-1.18891	-0.737925
Afm_sp|O89020|AFAM-MOUSE	set2_s77	set2_b4	0.092373	-0.521466	0.0678896	-0.538025
Afm_sp|O89020|AFAM-MOUSE	set2_s14	set2_b4	0.244784	0	0.236859	0
Afm_sp|O89020|AFAM-MOUSE	set2_s50	set2_b4	-0.0834148	0.151385	-0.107898	0.134827
Afm_sp|O89020|AFAM-MOUSE	set2_s17	set2_b4	-0.35516	0	-0.363085	0
Afm_sp|O89020|AFAM-MOUSE	set2_s7	set2_b4	-0.358744	0.259466	-0.366669	0.259466
Afm_sp|O89020|AFAM-MOUSE	set2_s29	set2_b4	-0.697791	0	-0.705716	0
Afm_sp|O89020|AFAM-MOUSE	set2_s84	set2_b4	-0.539601	-0.728901	-0.547526	-0.728901
Afm_sp|O89020|AFAM-MOUSE	set2_s93	set2_b5	-0.208155	0	-0.0941796	0
Afm_sp|O89020|AFAM-MOUSE	set2_s73	set2_b5	0.351345	0	0.34342	0
Afm_sp|O89020|AFAM-MOUSE	set2_s24	set2_b5	0.331466	0.500909	0.306983	0.484351
Afm_sp|O89020|AFAM-MOUSE	set2_s78	set2_b5	0.0166652	-0.495308	0.00874014	-0.617208
Afm_sp|O89020|AFAM-MOUSE	set2_s4	set2_b5	0.338188	0.210055	0.330263	0.210055
Afm_sp|O89020|AFAM-MOUSE	set2_s33	set2_b5	-0.127821	-0.33991	-0.135746	-0.33991
Afm_sp|O89020|AFAM-MOUSE	set2_s56	set2_b5	0.708857	0	0.700932	0
Afm_sp|O89020|AFAM-MOUSE	set2_s90	set2_b5	0.10806	0.233038	0.100135	0.111137
Afm_sp|O89020|AFAM-MOUSE	set2_s3	set2_b5	-0.511887	-0.466324	-0.53637	-0.482882
Afm_sp|O89020|AFAM-MOUSE	set2_s10	set2_b6	-0.00425785	-0.302081	-0.0287412	-0.318639
Afm_sp|O89020|AFAM-MOUSE	set2_s34	set2_b6	-1.10645	-1.42777	-1.11437	-1.42777
Afm_sp|O89020|AFAM-MOUSE	set2_s72	set2_b6	0.4482	0	0.440275	0
Afm_sp|O89020|AFAM-MOUSE	set2_s83	set2_b6	0.514643	-0.220641	0.49016	-0.237199
Afm_sp|O89020|AFAM-MOUSE	set2_s104	set2_b6	-0.0671618	0	0.0468134	0
Afm_sp|O89020|AFAM-MOUSE	set2_s15	set2_b6	0.0430452	-0.0985495	0.0351201	-0.0985495
Afm_sp|O89020|AFAM-MOUSE	set2_s42	set2_b6	0.177079	-0.454872	0.169154	-0.454872
Afm_sp|O89020|AFAM-MOUSE	set2_s74	set2_b6	-0.0417088	-0.017347	-0.0496339	-0.017347
Afm_sp|O89020|AFAM-MOUSE	set2_s53	set2_b6	0.610923	0	0.602998	0
Afm_sp|O89020|AFAM-MOUSE	set2_s9	set2_b7	0.460431	-0.331594	0.452506	-0.453494
Afm_sp|O89020|AFAM-MOUSE	set2_s87	set2_b7	-0.0972958	0.038046	-0.105221	0.038046
Afm_sp|O89020|AFAM-MOUSE	set2_s92	set2_b7	-0.447859	-0.112989	-0.333884	-0.112989
Afm_sp|O89020|AFAM-MOUSE	set2_s69	set2_b7	-0.51901	0	-0.526935	0
Afm_sp|O89020|AFAM-MOUSE	set2_s38	set2_b7	-0.61821	0	-0.626135	0
Afm_sp|O89020|AFAM-MOUSE	set2_s41	set2_b7	0.350559	0.038743	0.342634	-0.0831573
Afm_sp|O89020|AFAM-MOUSE	set2_s8	set2_b7	0.0656142	0.300414	0.0576891	0.300414
Afm_sp|O89020|AFAM-MOUSE	set2_s47	set2_b7	-0.15379	-0.398573	-0.178273	-0.415132
Afm_sp|O89020|AFAM-MOUSE	set2_s32	set2_b7	0.0860317	0	0.0781066	0
Afm_sp|O89020|AFAM-MOUSE	set2_s67	set2_b8	0.505794	0.342386	0.497869	0.342386
Afm_sp|O89020|AFAM-MOUSE	set2_s76	set2_b8	0.478757	0.6482	0.470832	0.6482
Afm_sp|O89020|AFAM-MOUSE	set2_s96	set2_b8	0.00109115	-0.0562	-0.00683386	-0.0562
Afm_sp|O89020|AFAM-MOUSE	set2_s45	set2_b8	-0.719029	-1.07037	-0.743512	-1.08693
Afm_sp|O89020|AFAM-MOUSE	set2_s5	set2_b8	-0.190679	0.164481	-0.215162	0.147923
Afm_sp|O89020|AFAM-MOUSE	set2_s49	set2_b8	0.515102	0	0.629077	0
Afm_sp|O89020|AFAM-MOUSE	set2_s88	set2_b8	0.1893	0	0.181375	0
Afm_sp|O89020|AFAM-MOUSE	set2_s21	set2_b8	-0.405843	0.037218	-0.413768	0.037218
Afm_sp|O89020|AFAM-MOUSE	set2_s63	set2_b8	0.128133	0	0.120208	0
Afm_sp|O89020|AFAM-MOUSE	set2_s95	set2_b9	0.103288	0.801079	0.078805	0.784521
Afm_sp|O89020|AFAM-MOUSE	set2_s75	set2_b9	-0.124978	0	-0.0110026	0
Afm_sp|O89020|AFAM-MOUSE	set2_s28	set2_b9	1.10384	0	1.09592	0
Afm_sp|O89020|AFAM-MOUSE	set2_s82	set2_b9	0.617859	0.00402	0.593376	-0.0125383
Afm_sp|O89020|AFAM-MOUSE	set2_s48	set2_b9	0.563857	0.60942	0.555932	0.60942
Afm_sp|O89020|AFAM-MOUSE	set2_s99	set2_b9	-0.300618	-0.598441	-0.308543	-0.598441
Afm_sp|O89020|AFAM-MOUSE	set2_s64	set2_b9	0.0731627	0.281317	0.0652376	0.159417
Afm_sp|O89020|AFAM-MOUSE	set2_s6	set2_b9	0.212089	0	0.204164	0
Afm_sp|O89020|AFAM-MOUSE	set2_s107	set2_b9	1.01426	0.305405	0.989779	0.288847
Afm_sp|O89020|AFAM-MOUSE	set2_s70	set2_b10	0.141595	0	0.13367	0
Afm_sp|O89020|AFAM-MOUSE	set2_s26	set2_b10	0.735284	0	0.727359	0
Afm_sp|O89020|AFAM-MOUSE	set2_s106	set2_b10	0.395931	-0.116042	0.388006	-0.237942
Afm_sp|O89020|AFAM-MOUSE	set2_s80	set2_b10	-2.44741	-2.38025	-2.45533	-2.50215
Afm_sp|O89020|AFAM-MOUSE	set2_s43	set2_b10	-0.0243618	0	-0.0322869	0
Afm_sp|O89020|AFAM-MOUSE	set2_s98	set2_b10	-0.0108528	-0.459053	-0.0353362	-0.475611
Afm_sp|O89020|AFAM-MOUSE	set2_s19	set2_b10	0.497367	-0.113556	0.472884	-0.130114
Afm_sp|O89020|AFAM-MOUSE	set2_s59	set2_b10	0.440972	0.119651	0.433047	0.119651
Afm_sp|O89020|AFAM-MOUSE	set2_s85	set2_b10	0.845103	0.533287	0.959078	0.533287
Afm_sp|O89020|AFAM-MOUSE	set2_s44	set2_b11	-0.411845	-0.469136	-0.41977	-0.469136
Afm_sp|O89020|AFAM-MOUSE	set2_s97	set2_b11	-2.61737	-2.7034	-2.64185	-2.71996
Afm_sp|O89020|AFAM-MOUSE	set2_s58	set2_b11	-0.33487	0	-0.220895	0
Afm_sp|O89020|AFAM-MOUSE	set2_s66	set2_b11	-0.135342	0	-0.143267	0
Afm_sp|O89020|AFAM-MOUSE	set2_s36	set2_b11	0.316786	-0.198316	0.308861	-0.320216
Afm_sp|O89020|AFAM-MOUSE	set2_s12	set2_b11	0.0146542	-0.617297	0.00672914	-0.617297
Afm_sp|O89020|AFAM-MOUSE	set2_s20	set2_b11	0.691487	-0.100538	0.683562	-0.222438
Afm_sp|O89020|AFAM-MOUSE	set2_s89	set2_b11	-0.2348	0	-0.242725	0
Afm_sp|O89020|AFAM-MOUSE	set2_s101	set2_b11	-0.583532	-0.064522	-0.608015	-0.0810803
Afm_sp|O89020|AFAM-MOUSE	set2_s51	set2_b12	0.163409	0	0.155484	0
Afm_sp|O89020|AFAM-MOUSE	set2_s108	set2_b12	-0.442466	0.175744	-0.466949	0.159186
Afm_sp|O89020|AFAM-MOUSE	set2_s86	set2_b12	-0.0642718	-1.16812	-0.0887552	-1.18467
Afm_sp|O89020|AFAM-MOUSE	set2_s102	set2_b12	-0.572215	-0.217055	-0.58014	-0.217055
Afm_sp|O89020|AFAM-MOUSE	set2_s11	set2_b12	-0.130853	-0.375636	-0.138778	-0.375636
Afm_sp|O89020|AFAM-MOUSE	set2_s105	set2_b12	-0.169443	0	-0.177368	0
Afm_sp|O89020|AFAM-MOUSE	set2_s39	set2_b12	-0.443061	0	-0.450986	0
Afm_sp|O89020|AFAM-MOUSE	set2_s22	set2_b12	-0.633452	-0.822752	-0.657935	-0.83931
Afm_sp|O89020|AFAM-MOUSE	set2_s25	set2_b12	-0.993408	-1.34475	-1.00133	-1.34475
Afm_sp|O89020|AFAM-MOUSE	set1_s27	set1_b1	0.427964	0	0.420039	0
Afm_sp|O89020|AFAM-MOUSE	set1_s16	set1_b1	-0.063159	0	-0.071084	0
Afm_sp|O89020|AFAM-MOUSE	set1_s48	set1_b1	-0.469653	-0.844571	-0.494136	-0.861129
Afm_sp|O89020|AFAM-MOUSE	set1_s49	set1_b1	0.541966	0.584463	0.517483	0.567905
Afm_sp|O89020|AFAM-MOUSE	set1_s42	set1_b1	-0.01961	0.36466	-0.0440933	0.348102
Afm_sp|O89020|AFAM-MOUSE	set1_s12	set1_b1	0.28068	0	0.394655	0
Afm_sp|O89020|AFAM-MOUSE	set1_s23	set1_b1	0.182565	0.38997	0.17464	0.26807
Afm_sp|O89020|AFAM-MOUSE	set1_s11	set1_b1	-0.000151023	-0.0264	-0.0246343	-0.0429583
Afm_sp|O89020|AFAM-MOUSE	set1_s51	set1_b1	0.114752	0.167749	0.106827	0.167749
Afm_sp|O89020|AFAM-MOUSE	set1_s44	set1_b2	0.026249	0	0.018324	0
Afm_sp|O89020|AFAM-MOUSE	set1_s7	set1_b2	0.241342	0	0.233417	0
Afm_sp|O89020|AFAM-MOUSE	set1_s18	set1_b2	0.206741	0.259738	0.182258	0.24318
Afm_sp|O89020|AFAM-MOUSE	set1_s24	set1_b2	-0.38427	0	-0.392195	0
Afm_sp|O89020|AFAM-MOUSE	set1_s35	set1_b2	-0.22276	-0.50344	-0.230685	-0.62534
Afm_sp|O89020|AFAM-MOUSE	set1_s25	set1_b2	-0.161885	0.0372439	-0.186368	0.0206856
Afm_sp|O89020|AFAM-MOUSE	set1_s40	set1_b2	-0.016623	-0.28171	-0.0411063	-0.298268
Afm_sp|O89020|AFAM-MOUSE	set1_s39	set1_b2	-0.427408	-0.393332	-0.451891	-0.40989
Afm_sp|O89020|AFAM-MOUSE	set1_s32	set1_b2	0.098232	-0.329732	0.0737487	-0.34629
Afm_sp|O89020|AFAM-MOUSE	set1_s9	set1_b3	-0.010769	-0.252111	-0.018694	-0.252111
Afm_sp|O89020|AFAM-MOUSE	set1_s3	set1_b3	0.055713	-0.319205	0.047788	-0.319205
Afm_sp|O89020|AFAM-MOUSE	set1_s53	set1_b3	0.083825	0	0.0759	0
Afm_sp|O89020|AFAM-MOUSE	set1_s13	set1_b3	0.029066	0.222908	0.00458265	0.206349
Afm_sp|O89020|AFAM-MOUSE	set1_s6	set1_b3	-0.052997	0	-0.060922	0
Afm_sp|O89020|AFAM-MOUSE	set1_s47	set1_b3	-0.166993	-0.103834	-0.174918	-0.103834
Afm_sp|O89020|AFAM-MOUSE	set1_s20	set1_b3	-0.250113	-0.786471	-0.274596	-0.803029
Afm_sp|O89020|AFAM-MOUSE	set1_s22	set1_b3	0.019279	-0.261401	0.011354	-0.383301
Afm_sp|O89020|AFAM-MOUSE	set1_s21	set1_b3	-0.042497	0	-0.050422	0
Afm_sp|O89020|AFAM-MOUSE	set1_s2	set1_b4	-0.316566	-0.253407	-0.341049	-0.269965
Afm_sp|O89020|AFAM-MOUSE	set1_s54	set1_b4	-0.484279	-0.568104	-0.492204	-0.568104
Afm_sp|O89020|AFAM-MOUSE	set1_s33	set1_b4	-0.207405	0	-0.09343	0
Afm_sp|O89020|AFAM-MOUSE	set1_s8	set1_b4	0.355358	0.114016	0.330875	0.0974577
Afm_sp|O89020|AFAM-MOUSE	set1_s30	set1_b4	-0.199129	0	-0.207054	0
Afm_sp|O89020|AFAM-MOUSE	set1_s38	set1_b4	-0.751895	-0.717819	-0.776378	-0.734377
Afm_sp|O89020|AFAM-MOUSE	set1_s46	set1_b4	-0.290828	-0.0969867	-0.315312	-0.113545
Afm_sp|O89020|AFAM-MOUSE	set1_s41	set1_b4	-0.014268	0	-0.022193	0
Afm_sp|O89020|AFAM-MOUSE	set1_s34	set1_b4	0.302044	0.308954	0.294119	0.308954
Afm_sp|O89020|AFAM-MOUSE	set1_s10	set1_b5	0.00915698	0.393427	0.00123197	0.393427
Afm_sp|O89020|AFAM-MOUSE	set1_s50	set1_b5	-0.107758	-0.09349	-0.132241	-0.110048
Afm_sp|O89020|AFAM-MOUSE	set1_s19	set1_b5	0.2156	0.189351	0.207675	0.189351
Afm_sp|O89020|AFAM-MOUSE	set1_s29	set1_b5	0.536358	0	0.528433	0
Afm_sp|O89020|AFAM-MOUSE	set1_s37	set1_b5	0.34359	0.550995	0.335665	0.429095
Afm_sp|O89020|AFAM-MOUSE	set1_s43	set1_b5	-0.511282	-0.504372	-0.535765	-0.52093
Afm_sp|O89020|AFAM-MOUSE	set1_s31	set1_b5	-0.034076	0	-0.042001	0
Afm_sp|O89020|AFAM-MOUSE	set1_s4	set1_b5	0.061378	-0.366586	0.053453	-0.366586
Afm_sp|O89020|AFAM-MOUSE	set1_s1	set1_b5	0.265087	0	0.257162	0
Afm_sp|O89020|AFAM-MOUSE	set3_s1	set3_b1	0.152408	0.377372	0.127925	0.360813
Afm_sp|O89020|AFAM-MOUSE	set3_s2	set3_b1	0.104331	0	0.0964062	0
Afm_sp|O89020|AFAM-MOUSE	set3_s3	set3_b1	0.0548332	0	0.0469082	0
Afm_sp|O89020|AFAM-MOUSE	set3_s4	set3_b1	0.265775	0.046091	0.25785	0.046091
Afm_sp|O89020|AFAM-MOUSE	set3_s5	set3_b1	-0.0760748	-0.26658	-0.0839998	-0.26658
Afm_sp|O89020|AFAM-MOUSE	set3_s6	set3_b1	-0.242062	0.785331	-0.266546	0.768773
Afm_sp|O89020|AFAM-MOUSE	set3_s7	set3_b1	0.47722	-0.382435	0.469295	-0.382435
Afm_sp|O89020|AFAM-MOUSE	set3_s8	set3_b1	-0.201795	-0.528623	-0.20972	-0.528623
Afm_sp|O89020|AFAM-MOUSE	set3_s9	set3_b1	-0.538094	0	-0.546019	0
Afm_sp|O89020|AFAM-MOUSE	set3_s10	set3_b1	0.490084	0.231436	0.465601	0.214878
Afm_sp|O89020|AFAM-MOUSE	set3_s91	set3_b10	0.0136462	0.23861	0.00572118	0.23861
Afm_sp|O89020|AFAM-MOUSE	set3_s92	set3_b10	0.498007	0	0.611982	0
Afm_sp|O89020|AFAM-MOUSE	set3_s93	set3_b10	0.51191	0.438308	0.625885	0.438308
Afm_sp|O89020|AFAM-MOUSE	set3_s94	set3_b10	-0.139784	-0.165321	-0.147709	-0.165321
Afm_sp|O89020|AFAM-MOUSE	set3_s95	set3_b10	0.139373	0	0.131448	0
Afm_sp|O89020|AFAM-MOUSE	set3_s96	set3_b10	0.179927	0.67633	0.155444	0.659772
Afm_sp|O89020|AFAM-MOUSE	set3_s97	set3_b10	0.315858	-0.03011	0.291375	-0.0466683
Afm_sp|O89020|AFAM-MOUSE	set3_s98	set3_b10	0.742815	0	0.85679	0
Afm_sp|O89020|AFAM-MOUSE	set3_s99	set3_b10	-0.200251	0.173777	-0.208176	0.0518765
Afm_sp|O89020|AFAM-MOUSE	set3_s100	set3_b10	0.848965	0	0.84104	0
Afm_sp|O89020|AFAM-MOUSE	set3_s101	set3_b11	-0.349944	-0.404777	-0.357869	-0.404777
Afm_sp|O89020|AFAM-MOUSE	set3_s102	set3_b11	-1.29913	-1.40523	-1.32362	-1.42179
Afm_sp|O89020|AFAM-MOUSE	set3_s103	set3_b11	0.0255372	0	0.0176122	0
Afm_sp|O89020|AFAM-MOUSE	set3_s104	set3_b11	0.190505	0	0.18258	0
Afm_sp|O89020|AFAM-MOUSE	set3_s105	set3_b11	-0.800907	0	-0.686932	0
Afm_sp|O89020|AFAM-MOUSE	set3_s106	set3_b11	0.314046	-0.080048	0.306121	-0.080048
Afm_sp|O89020|AFAM-MOUSE	set3_s107	set3_b11	-0.0340178	0.588959	-0.0419428	0.467059
Afm_sp|O89020|AFAM-MOUSE	set3_s108	set3_b11	0.881405	0.622757	0.87348	0.622757
Afm_sp|O89020|AFAM-MOUSE	set3_s109	set3_b11	0.105933	0	0.0980082	0
Afm_sp|O89020|AFAM-MOUSE	set3_s110	set3_b11	0.298467	0	0.290542	0
Afm_sp|O89020|AFAM-MOUSE	set3_s111	set3_b12	-0.551189	0	-0.437214	0
Afm_sp|O89020|AFAM-MOUSE	set3_s112	set3_b12	0.52946	0.192214	0.521535	0.192214
Afm_sp|O89020|AFAM-MOUSE	set3_s113	set3_b12	-0.267912	-0.0819546	-0.292395	-0.0985129
Afm_sp|O89020|AFAM-MOUSE	set3_s114	set3_b12	0.30371	0	0.417685	0
Afm_sp|O89020|AFAM-MOUSE	set3_s115	set3_b12	0.219684	0	0.211759	0
Afm_sp|O89020|AFAM-MOUSE	set3_s116	set3_b12	0.419711	-0.078296	0.411786	-0.200196
Afm_sp|O89020|AFAM-MOUSE	set3_s117	set3_b12	-0.326198	0.624113	-0.350681	0.607555
Afm_sp|O89020|AFAM-MOUSE	set3_s118	set3_b12	0.355124	0.140586	0.330641	0.124028
Afm_sp|O89020|AFAM-MOUSE	set3_s119	set3_b12	-0.141354	0.285131	-0.149279	0.285131
Afm_sp|O89020|AFAM-MOUSE	set3_s120	set3_b12	0.261741	0.209174	0.253816	0.209174
Afm_sp|O89020|AFAM-MOUSE	set3_s121	set3_b13	-0.103898	0	0.0100775	0
Afm_sp|O89020|AFAM-MOUSE	set3_s122	set3_b13	-0.211144	-0.161861	-0.219069	-0.161861
Afm_sp|O89020|AFAM-MOUSE	set3_s123	set3_b13	0.391945	-0.220272	0.367462	-0.23683
Afm_sp|O89020|AFAM-MOUSE	set3_s124	set3_b13	0.313696	-0.495919	0.289213	-0.512477
Afm_sp|O89020|AFAM-MOUSE	set3_s125	set3_b13	0.224508	-0.279943	0.216583	-0.279943
Afm_sp|O89020|AFAM-MOUSE	set3_s126	set3_b13	-0.236431	0.314758	-0.122455	0.314758
Afm_sp|O89020|AFAM-MOUSE	set3_s127	set3_b13	0.337246	0	0.329321	0
Afm_sp|O89020|AFAM-MOUSE	set3_s128	set3_b13	0.492052	0.522907	0.484127	0.522907
Afm_sp|O89020|AFAM-MOUSE	set3_s129	set3_b13	-0.216154	0	-0.224079	0
Afm_sp|O89020|AFAM-MOUSE	set3_s130	set3_b13	-0.363627	-0.548526	-0.371552	-0.548526
Afm_sp|O89020|AFAM-MOUSE	set3_s131	set3_b14	0.232273	2.1559	0.224348	2.034
Afm_sp|O89020|AFAM-MOUSE	set3_s132	set3_b14	0.354331	0	0.346406	0
Afm_sp|O89020|AFAM-MOUSE	set3_s133	set3_b14	-0.0525048	-0.191878	-0.0769881	-0.208436
Afm_sp|O89020|AFAM-MOUSE	set3_s134	set3_b14	0.794925	0	0.787	0
Afm_sp|O89020|AFAM-MOUSE	set3_s135	set3_b14	-0.149697	-0.175234	-0.17418	-0.191792
Afm_sp|O89020|AFAM-MOUSE	set3_s136	set3_b14	-1.08987	-1.27477	-1.09779	-1.27477
Afm_sp|O89020|AFAM-MOUSE	set3_s137	set3_b14	-0.579576	-0.032109	-0.587501	-0.032109
Afm_sp|O89020|AFAM-MOUSE	set3_s138	set3_b14	-1.49967	-1.60577	-1.5076	-1.60577
Afm_sp|O89020|AFAM-MOUSE	set3_s139	set3_b14	-0.426485	0	-0.43441	0
Afm_sp|O89020|AFAM-MOUSE	set3_s140	set3_b14	0.653217	-0.156398	0.645292	-0.156398
Afm_sp|O89020|AFAM-MOUSE	set3_s141	set3_b15	-0.91209	-0.808192	-0.920015	-0.930092
Afm_sp|O89020|AFAM-MOUSE	set3_s142	set3_b15	-0.950311	0	-0.958236	0
Afm_sp|O89020|AFAM-MOUSE	set3_s143	set3_b15	0.184899	0	0.176974	0
Afm_sp|O89020|AFAM-MOUSE	set3_s144	set3_b15	-0.0477328	-0.351443	0.0662425	-0.351443
Afm_sp|O89020|AFAM-MOUSE	set3_s145	set3_b15	0.0455802	-0.227845	0.0210969	-0.244403
Afm_sp|O89020|AFAM-MOUSE	set3_s146	set3_b15	-0.547467	0	-0.555392	0
Afm_sp|O89020|AFAM-MOUSE	set3_s147	set3_b15	-0.503388	-0.454105	-0.527871	-0.470663
Afm_sp|O89020|AFAM-MOUSE	set3_s148	set3_b15	0.0282012	-0.820764	0.00371786	-0.837322
Afm_sp|O89020|AFAM-MOUSE	set3_s149	set3_b15	0.000815183	0	-0.00710982	0
Afm_sp|O89020|AFAM-MOUSE	set3_s150	set3_b15	-0.204487	-0.558818	-0.212412	-0.558818
Afm_sp|O89020|AFAM-MOUSE	set3_s151	set3_b16	-0.144241	-0.775473	-0.168724	-0.792031
Afm_sp|O89020|AFAM-MOUSE	set3_s152	set3_b16	0.222884	-0.114362	0.198401	-0.13092
Afm_sp|O89020|AFAM-MOUSE	set3_s153	set3_b16	-0.666298	-0.450144	-0.690781	-0.466702
Afm_sp|O89020|AFAM-MOUSE	set3_s154	set3_b16	-0.134854	0.239174	-0.0208785	0.239174
Afm_sp|O89020|AFAM-MOUSE	set3_s155	set3_b16	0.504451	0	0.496526	0
Afm_sp|O89020|AFAM-MOUSE	set3_s156	set3_b16	-0.684524	0.265787	-0.692449	0.265787
Afm_sp|O89020|AFAM-MOUSE	set3_s157	set3_b16	0.447433	-0.401532	0.439508	-0.401532
Afm_sp|O89020|AFAM-MOUSE	set3_s158	set3_b16	0.165716	-0.693939	0.157791	-0.693939
Afm_sp|O89020|AFAM-MOUSE	set3_s159	set3_b16	0.0525672	0	0.0446422	0
Afm_sp|O89020|AFAM-MOUSE	set3_s160	set3_b16	0.124457	0	0.116532	0
Afm_sp|O89020|AFAM-MOUSE	set3_s161	set3_b17	-0.221097	0	-0.229022	0
Afm_sp|O89020|AFAM-MOUSE	set3_s162	set3_b17	0.116248	0	0.108323	0
Afm_sp|O89020|AFAM-MOUSE	set3_s163	set3_b17	-1.92362	0	-1.80965	0
Afm_sp|O89020|AFAM-MOUSE	set3_s164	set3_b17	0.479485	-0.31544	0.47156	-0.31544
Afm_sp|O89020|AFAM-MOUSE	set3_s165	set3_b17	-0.216305	0.321789	-0.22423	0.321789
Afm_sp|O89020|AFAM-MOUSE	set3_s166	set3_b17	0.165101	0.091499	0.157176	-0.0304013
Afm_sp|O89020|AFAM-MOUSE	set3_s167	set3_b17	-0.836203	-0.710706	-0.844128	-0.832606
Afm_sp|O89020|AFAM-MOUSE	set3_s168	set3_b17	0.549399	0.424942	0.524916	0.408384
Afm_sp|O89020|AFAM-MOUSE	set3_s11	set3_b2	-0.138433	0.409034	-0.146358	0.409034
Afm_sp|O89020|AFAM-MOUSE	set3_s12	set3_b2	-0.144284	-0.342261	-0.152209	-0.342261
Afm_sp|O89020|AFAM-MOUSE	set3_s13	set3_b2	-0.185958	0	-0.193883	0
Afm_sp|O89020|AFAM-MOUSE	set3_s14	set3_b2	0.682943	0.336975	0.675018	0.336975
Afm_sp|O89020|AFAM-MOUSE	set3_s15	set3_b2	0.273425	0	0.2655	0
Afm_sp|O89020|AFAM-MOUSE	set3_s16	set3_b2	0.0736022	0	0.187577	0
Afm_sp|O89020|AFAM-MOUSE	set3_s17	set3_b2	-0.0931958	0.934198	-0.117679	0.91764
Afm_sp|O89020|AFAM-MOUSE	set3_s18	set3_b2	-0.683049	-0.683864	-0.707532	-0.700422
Afm_sp|O89020|AFAM-MOUSE	set3_s19	set3_b2	0.116882	-0.625933	0.230857	-0.625933
Afm_sp|O89020|AFAM-MOUSE	set3_s20	set3_b2	-0.00766782	-0.198173	-0.0321511	-0.214731
Afm_sp|O89020|AFAM-MOUSE	set3_s21	set3_b3	0.232255	-0.078738	0.207772	-0.0952963
Afm_sp|O89020|AFAM-MOUSE	set3_s22	set3_b3	0.500739	-0.242076	0.492814	-0.363976
Afm_sp|O89020|AFAM-MOUSE	set3_s23	set3_b3	-0.125497	0	-0.0115215	0
Afm_sp|O89020|AFAM-MOUSE	set3_s24	set3_b3	0.31308	0.188623	0.305155	0.188623
Afm_sp|O89020|AFAM-MOUSE	set3_s25	set3_b3	0.0633192	-0.052929	0.0553942	-0.052929
Afm_sp|O89020|AFAM-MOUSE	set3_s26	set3_b3	-0.369828	0.126575	-0.394311	0.110017
Afm_sp|O89020|AFAM-MOUSE	set3_s27	set3_b3	0.345968	0	0.338043	0
Afm_sp|O89020|AFAM-MOUSE	set3_s28	set3_b3	0.0224212	-0.251004	-0.00206214	-0.267562
Afm_sp|O89020|AFAM-MOUSE	set3_s29	set3_b3	-0.308639	-0.607106	-0.316564	-0.607106
Afm_sp|O89020|AFAM-MOUSE	set3_s30	set3_b3	-0.161881	-0.359858	-0.186364	-0.376416
Afm_sp|O89020|AFAM-MOUSE	set3_s31	set3_b4	-0.374028	0	-0.260053	0
Afm_sp|O89020|AFAM-MOUSE	set3_s32	set3_b4	0.0194102	0	0.0114852	0
Afm_sp|O89020|AFAM-MOUSE	set3_s33	set3_b4	-0.0492828	0	-0.0572078	0
Afm_sp|O89020|AFAM-MOUSE	set3_s34	set3_b4	0.297353	-0.314864	0.289428	-0.314864
Afm_sp|O89020|AFAM-MOUSE	set3_s35	set3_b4	-0.311228	-0.705322	-0.335712	-0.721881
Afm_sp|O89020|AFAM-MOUSE	set3_s36	set3_b4	0.0994012	-0.204309	0.0914762	-0.326209
Afm_sp|O89020|AFAM-MOUSE	set3_s37	set3_b4	0.263778	0.484876	0.239295	0.468317
Afm_sp|O89020|AFAM-MOUSE	set3_s38	set3_b4	-0.0463068	0.139651	-0.0542318	0.139651
Afm_sp|O89020|AFAM-MOUSE	set3_s39	set3_b4	0.174038	0.05779	0.166113	0.05779
Afm_sp|O89020|AFAM-MOUSE	set3_s40	set3_b4	0.843845	0.779867	0.83592	0.779867
Afm_sp|O89020|AFAM-MOUSE	set3_s41	set3_b5	0.0639782	0	0.0560532	0
Afm_sp|O89020|AFAM-MOUSE	set3_s42	set3_b5	-0.497233	-0.393335	-0.383258	-0.393335
Afm_sp|O89020|AFAM-MOUSE	set3_s43	set3_b5	0.198357	0.419455	0.190432	0.419455
Afm_sp|O89020|AFAM-MOUSE	set3_s44	set3_b5	0.809615	0	0.80169	0
Afm_sp|O89020|AFAM-MOUSE	set3_s45	set3_b5	0.152047	-0.067637	0.144122	-0.067637
Afm_sp|O89020|AFAM-MOUSE	set3_s46	set3_b5	0.258648	0	0.250723	0
Afm_sp|O89020|AFAM-MOUSE	set3_s47	set3_b5	0.626466	0.128459	0.740441	0.128459
Afm_sp|O89020|AFAM-MOUSE	set3_s48	set3_b5	0.310993	0	0.303068	0
Afm_sp|O89020|AFAM-MOUSE	set3_s49	set3_b5	-0.9362	-0.509715	-0.944125	-0.509715
Afm_sp|O89020|AFAM-MOUSE	set3_s50	set3_b5	-1.00826	-0.20735	-1.01618	-0.32925
Afm_sp|O89020|AFAM-MOUSE	set3_s51	set3_b6	-0.193624	0.0225293	-0.201549	0.0225293
Afm_sp|O89020|AFAM-MOUSE	set3_s52	set3_b6	-1.02739	0	-1.03532	0
Afm_sp|O89020|AFAM-MOUSE	set3_s53	set3_b6	0.330455	0.226124	0.32253	0.226124
Afm_sp|O89020|AFAM-MOUSE	set3_s54	set3_b6	0.612217	0	0.604292	0
Afm_sp|O89020|AFAM-MOUSE	set3_s55	set3_b6	-0.415707	0.135482	-0.423632	0.0135817
Afm_sp|O89020|AFAM-MOUSE	set3_s56	set3_b6	-0.180067	-0.286	-0.187992	-0.286
Afm_sp|O89020|AFAM-MOUSE	set3_s57	set3_b6	0.31468	0.29527	0.306755	0.29527
Afm_sp|O89020|AFAM-MOUSE	set3_s58	set3_b6	0.394094	0	0.386169	0
Afm_sp|O89020|AFAM-MOUSE	set3_s59	set3_b6	-0.255671	-0.886903	-0.263596	-0.886903
Afm_sp|O89020|AFAM-MOUSE	set3_s60	set3_b6	-0.188359	-0.515187	-0.212842	-0.531745
Afm_sp|O89020|AFAM-MOUSE	set3_s61	set3_b7	0.187729	-0.110738	0.163246	-0.127296
Afm_sp|O89020|AFAM-MOUSE	set3_s62	set3_b7	0.859655	0	0.85173	0
Afm_sp|O89020|AFAM-MOUSE	set3_s63	set3_b7	0.0727512	-0.03158	0.0648262	-0.03158
Afm_sp|O89020|AFAM-MOUSE	set3_s64	set3_b7	0.382004	0.362594	0.374079	0.362594
Afm_sp|O89020|AFAM-MOUSE	set3_s65	set3_b7	0.130205	-0.224126	0.105722	-0.240684
Afm_sp|O89020|AFAM-MOUSE	set3_s66	set3_b7	-0.224964	0	-0.232889	0
Afm_sp|O89020|AFAM-MOUSE	set3_s67	set3_b7	0.00758918	0.630566	0.121564	0.630566
Afm_sp|O89020|AFAM-MOUSE	set3_s68	set3_b7	0.274226	0.219393	0.266301	0.219393
Afm_sp|O89020|AFAM-MOUSE	set3_s69	set3_b7	0.0908082	-0.220185	0.0663249	-0.236743
Afm_sp|O89020|AFAM-MOUSE	set3_s70	set3_b7	0.106099	0	0.0981742	0
Afm_sp|O89020|AFAM-MOUSE	set3_s71	set3_b8	0.161318	0.108751	0.136835	0.0921927
Afm_sp|O89020|AFAM-MOUSE	set3_s72	set3_b8	0.214538	0	0.206613	0
Afm_sp|O89020|AFAM-MOUSE	set3_s73	set3_b8	0.326828	0	0.318903	0
Afm_sp|O89020|AFAM-MOUSE	set3_s74	set3_b8	0.108774	-0.030599	0.100849	-0.030599
Afm_sp|O89020|AFAM-MOUSE	set3_s75	set3_b8	0.230547	2.15417	0.222622	2.03227
Afm_sp|O89020|AFAM-MOUSE	set3_s76	set3_b8	-0.496403	0	-0.504328	0
Afm_sp|O89020|AFAM-MOUSE	set3_s77	set3_b8	-0.742296	0.058611	-0.628321	0.058611
Afm_sp|O89020|AFAM-MOUSE	set3_s78	set3_b8	0.631232	0	0.623307	0
Afm_sp|O89020|AFAM-MOUSE	set3_s79	set3_b8	-0.166166	-0.135312	-0.174091	-0.135312
Afm_sp|O89020|AFAM-MOUSE	set3_s80	set3_b8	-0.385661	0.152433	-0.410144	0.135875
Afm_sp|O89020|AFAM-MOUSE	set3_s81	set3_b9	-0.622977	0	-0.509002	0
Afm_sp|O89020|AFAM-MOUSE	set3_s82	set3_b9	0.0922882	-0.013645	0.0843632	-0.013645
Afm_sp|O89020|AFAM-MOUSE	set3_s83	set3_b9	-0.579177	-0.45368	-0.587102	-0.57558
Afm_sp|O89020|AFAM-MOUSE	set3_s84	set3_b9	-0.375159	-0.375974	-0.383084	-0.375974
Afm_sp|O89020|AFAM-MOUSE	set3_s85	set3_b9	0.936305	0.872327	0.911822	0.855769
Afm_sp|O89020|AFAM-MOUSE	set3_s86	set3_b9	-0.307465	-0.522004	-0.31539	-0.522004
Afm_sp|O89020|AFAM-MOUSE	set3_s87	set3_b9	0.391055	-0.113396	0.38313	-0.113396
Afm_sp|O89020|AFAM-MOUSE	set3_s88	set3_b9	0.197977	0	0.190052	0
Afm_sp|O89020|AFAM-MOUSE	set3_s89	set3_b9	0.345448	-0.449477	0.337523	-0.449477
Afm_sp|O89020|AFAM-MOUSE	set3_s90	set3_b9	-0.0308548	0	-0.0387798	0
Cd93_sp|O89103|C1QR1-MOUSE	set1_s36	set1_b6	-0.147757	-0.408399	-0.104993	-0.352324
Cd93_sp|O89103|C1QR1-MOUSE	set1_s28	set1_b6	0.467349	0.496491	0.510113	0.552566
Cd93_sp|O89103|C1QR1-MOUSE	set1_s52	set1_b6	-0.124666	-0.468715	-0.0819023	-0.41264
Cd93_sp|O89103|C1QR1-MOUSE	set1_s45	set1_b6	-0.270152	0.0603732	-0.283463	0.0603732
Cd93_sp|O89103|C1QR1-MOUSE	set1_s17	set1_b6	-0.292984	-0.244771	-0.306294	-0.244771
Cd93_sp|O89103|C1QR1-MOUSE	set1_s15	set1_b6	-0.437417	0	-0.450728	0
Cd93_sp|O89103|C1QR1-MOUSE	set1_s14	set1_b6	0.185377	0	0.172066	0
Cd93_sp|O89103|C1QR1-MOUSE	set1_s26	set1_b6	0.688645	0	0.675334	0
Cd93_sp|O89103|C1QR1-MOUSE	set1_s5	set1_b6	-0.38535	-0.0276271	-0.342585	0.0284475
Cd93_sp|O89103|C1QR1-MOUSE	set2_s61	set2_b1	0.391344	0	0.378034	0
Cd93_sp|O89103|C1QR1-MOUSE	set2_s100	set2_b1	-0.380556	-0.094497	-0.337792	-0.0384224
Cd93_sp|O89103|C1QR1-MOUSE	set2_s1	set2_b1	-0.262539	0	-0.275849	0
Cd93_sp|O89103|C1QR1-MOUSE	set2_s37	set2_b1	-0.103878	-0.323153	-0.117188	-0.293444
Cd93_sp|O89103|C1QR1-MOUSE	set2_s16	set2_b1	-0.279725		-0.236961
Cd93_sp|O89103|C1QR1-MOUSE	set2_s91	set2_b1	-0.41966	-0.528114	-0.376896	-0.472039
Cd93_sp|O89103|C1QR1-MOUSE	set2_s79	set2_b1	0.101354	-0.637315	0.144118	-0.58124
Cd93_sp|O89103|C1QR1-MOUSE	set2_s18	set2_b1	0.508064	0	0.465045	0
Cd93_sp|O89103|C1QR1-MOUSE	set2_s2	set2_b1	-0.487081	-0.504107	-0.444317	-0.448032
Cd93_sp|O89103|C1QR1-MOUSE	set2_s94	set2_b2	-0.33043	-0.880259	-0.34374	-0.85055
Cd93_sp|O89103|C1QR1-MOUSE	set2_s46	set2_b2	-0.624276	-0.220247	-0.637586	-0.220247
Cd93_sp|O89103|C1QR1-MOUSE	set2_s57	set2_b2	0.0632717	0.0815684	0.0499613	0.0815684
Cd93_sp|O89103|C1QR1-MOUSE	set2_s81	set2_b2	0.179992	0	0.166682	0
Cd93_sp|O89103|C1QR1-MOUSE	set2_s31	set2_b2	0.164845	0	0.151535	0
Cd93_sp|O89103|C1QR1-MOUSE	set2_s103	set2_b2	0.877506	1.18613	0.864196	1.18613
Cd93_sp|O89103|C1QR1-MOUSE	set2_s68	set2_b2	-0.0505522		-0.0638626
Cd93_sp|O89103|C1QR1-MOUSE	set2_s27	set2_b2	-0.0202988	0.178825	0.0224654	0.234899
Cd93_sp|O89103|C1QR1-MOUSE	set2_s65	set2_b2	-0.828923	0	-0.842233	0
Cd93_sp|O89103|C1QR1-MOUSE	set2_s35	set2_b3	-0.105265	-0.845771	-0.0625009	-0.789697
Cd93_sp|O89103|C1QR1-MOUSE	set2_s60	set2_b3	-0.0915294	0	-0.134549	0
Cd93_sp|O89103|C1QR1-MOUSE	set2_s40	set2_b3	-0.334989	-0.201216	-0.292225	-0.145142
Cd93_sp|O89103|C1QR1-MOUSE	set2_s52	set2_b3	-0.0694727	-0.257298	-0.0827831	-0.227589
Cd93_sp|O89103|C1QR1-MOUSE	set2_s30	set2_b3	-0.58759	-0.520802	-0.6009	-0.520802
Cd93_sp|O89103|C1QR1-MOUSE	set2_s71	set2_b3	-0.00634921	0	-0.0493689	0
Cd93_sp|O89103|C1QR1-MOUSE	set2_s62	set2_b3	-0.412236	0	-0.425546	0
Cd93_sp|O89103|C1QR1-MOUSE	set2_s23	set2_b3	-0.0865111	-0.150167	-0.0998215	-0.150167
Cd93_sp|O89103|C1QR1-MOUSE	set2_s54	set2_b3	-0.148646	-0.639321	-0.191665	-0.639321
Cd93_sp|O89103|C1QR1-MOUSE	set2_s55	set2_b4	0.797913		0.784603
Cd93_sp|O89103|C1QR1-MOUSE	set2_s13	set2_b4	0.0798603	-0.110356	0.122624	-0.0542814
Cd93_sp|O89103|C1QR1-MOUSE	set2_s77	set2_b4	-0.224084	-0.615428	-0.18132	-0.559353
Cd93_sp|O89103|C1QR1-MOUSE	set2_s14	set2_b4	-0.0642029	0	-0.0775133	0
Cd93_sp|O89103|C1QR1-MOUSE	set2_s50	set2_b4	-1.08086	-1.17167	-1.0381	-1.1156
Cd93_sp|O89103|C1QR1-MOUSE	set2_s17	set2_b4	0.0183201	0	0.00500969	0
Cd93_sp|O89103|C1QR1-MOUSE	set2_s7	set2_b4	-0.272537	-0.166808	-0.285847	-0.166808
Cd93_sp|O89103|C1QR1-MOUSE	set2_s29	set2_b4	-0.286059	0	-0.299369	0
Cd93_sp|O89103|C1QR1-MOUSE	set2_s84	set2_b4	-0.154576	-0.565903	-0.167886	-0.565903
Cd93_sp|O89103|C1QR1-MOUSE	set2_s93	set2_b5	0.219275	0	0.176256	0
Cd93_sp|O89103|C1QR1-MOUSE	set2_s73	set2_b5	-0.0594244	0	-0.0727348	0
Cd93_sp|O89103|C1QR1-MOUSE	set2_s24	set2_b5	0.497895	0.400457	0.540659	0.456532
Cd93_sp|O89103|C1QR1-MOUSE	set2_s78	set2_b5	0.445531	-0.062533	0.432221	-0.0328237
Cd93_sp|O89103|C1QR1-MOUSE	set2_s4	set2_b5	0.523941	0.415487	0.510631	0.415487
Cd93_sp|O89103|C1QR1-MOUSE	set2_s33	set2_b5	0.150738		0.137428
Cd93_sp|O89103|C1QR1-MOUSE	set2_s56	set2_b5	0.738669	0	0.725359	0
Cd93_sp|O89103|C1QR1-MOUSE	set2_s90	set2_b5	0.410479		0.397169
Cd93_sp|O89103|C1QR1-MOUSE	set2_s3	set2_b5	0.444692	0.707231	0.487456	0.763306
Cd93_sp|O89103|C1QR1-MOUSE	set2_s10	set2_b6	-0.0510187	-0.231011	-0.00825455	-0.174936
Cd93_sp|O89103|C1QR1-MOUSE	set2_s34	set2_b6	0.737875	1.5668	0.724565	1.5668
Cd93_sp|O89103|C1QR1-MOUSE	set2_s72	set2_b6	-0.404029	0	-0.417339	0
Cd93_sp|O89103|C1QR1-MOUSE	set2_s83	set2_b6	-0.245998	-0.263024	-0.203234	-0.206949
Cd93_sp|O89103|C1QR1-MOUSE	set2_s104	set2_b6	0.549829	0	0.50681	0
Cd93_sp|O89103|C1QR1-MOUSE	set2_s15	set2_b6	-0.276572	-0.077448	-0.289882	-0.077448
Cd93_sp|O89103|C1QR1-MOUSE	set2_s42	set2_b6	-0.255903	-0.420748	-0.269213	-0.420748
Cd93_sp|O89103|C1QR1-MOUSE	set2_s74	set2_b6	0.0488368	0.357461	0.0355264	0.357461
Cd93_sp|O89103|C1QR1-MOUSE	set2_s53	set2_b6	-0.0182967	0	-0.0316071	0
Cd93_sp|O89103|C1QR1-MOUSE	set2_s9	set2_b7	0.627676	0.634026	0.614366	0.663735
Cd93_sp|O89103|C1QR1-MOUSE	set2_s87	set2_b7	0.0405192	-0.699987	0.0272088	-0.699987
Cd93_sp|O89103|C1QR1-MOUSE	set2_s92	set2_b7	-0.00766191	-0.195487	-0.0506816	-0.195487
Cd93_sp|O89103|C1QR1-MOUSE	set2_s69	set2_b7	-0.133773	0	-0.147083	0
Cd93_sp|O89103|C1QR1-MOUSE	set2_s38	set2_b7	-0.105729	0	-0.11904	0
Cd93_sp|O89103|C1QR1-MOUSE	set2_s41	set2_b7	-0.0685371	0.0229923	-0.0818475	0.0527016
Cd93_sp|O89103|C1QR1-MOUSE	set2_s8	set2_b7	-0.34484	-0.435647	-0.35815	-0.435647
Cd93_sp|O89103|C1QR1-MOUSE	set2_s47	set2_b7	-0.239065	-0.174862	-0.196301	-0.118787
Cd93_sp|O89103|C1QR1-MOUSE	set2_s32	set2_b7	-0.0667872	0	-0.0800976	0
Cd93_sp|O89103|C1QR1-MOUSE	set2_s67	set2_b8	0.112632	0.048976	0.0993219	0.048976
Cd93_sp|O89103|C1QR1-MOUSE	set2_s76	set2_b8	0.0918603	-0.005578	0.0785499	-0.005578
Cd93_sp|O89103|C1QR1-MOUSE	set2_s96	set2_b8	-0.718786	-0.30655	-0.732096	-0.30655
Cd93_sp|O89103|C1QR1-MOUSE	set2_s45	set2_b8	-0.735988	-0.676563	-0.693224	-0.620489
Cd93_sp|O89103|C1QR1-MOUSE	set2_s5	set2_b8	-0.301941	-0.320261	-0.259177	-0.264186
Cd93_sp|O89103|C1QR1-MOUSE	set2_s49	set2_b8	0.490675	0	0.447656	0
Cd93_sp|O89103|C1QR1-MOUSE	set2_s88	set2_b8	0.411327	0	0.398017	0
Cd93_sp|O89103|C1QR1-MOUSE	set2_s21	set2_b8	-0.0965791	-0.286795	-0.10989	-0.286795
Cd93_sp|O89103|C1QR1-MOUSE	set2_s63	set2_b8	0.108454	0	0.0951439	0
Cd93_sp|O89103|C1QR1-MOUSE	set2_s70	set2_b10	-0.199124	0	-0.212434	0
Cd93_sp|O89103|C1QR1-MOUSE	set2_s26	set2_b10	0.0170261	0	0.00371569	0
Cd93_sp|O89103|C1QR1-MOUSE	set2_s106	set2_b10	0.366053	-0.142011	0.352743	-0.112302
Cd93_sp|O89103|C1QR1-MOUSE	set2_s80	set2_b10	0.388345	-0.161484	0.375035	-0.131775
Cd93_sp|O89103|C1QR1-MOUSE	set2_s43	set2_b10	-0.308624	0	-0.321934	0
Cd93_sp|O89103|C1QR1-MOUSE	set2_s98	set2_b10	-0.217436	0.186593	-0.174672	0.242668
Cd93_sp|O89103|C1QR1-MOUSE	set2_s19	set2_b10	0.00891029	0.027207	0.0516745	0.0832816
Cd93_sp|O89103|C1QR1-MOUSE	set2_s59	set2_b10	0.298073	1.127	0.284763	1.127
Cd93_sp|O89103|C1QR1-MOUSE	set2_s85	set2_b10	-0.134979	-0.0434495	-0.177999	-0.0434495
Cd93_sp|O89103|C1QR1-MOUSE	set2_s44	set2_b11	0.10074	0.512976	0.0874299	0.512976
Cd93_sp|O89103|C1QR1-MOUSE	set2_s97	set2_b11	1.70367	1.77045	1.74643	1.82653
Cd93_sp|O89103|C1QR1-MOUSE	set2_s58	set2_b11	0.187825	0	0.144806	0
Cd93_sp|O89103|C1QR1-MOUSE	set2_s66	set2_b11	0.740506	0	0.727196	0
Cd93_sp|O89103|C1QR1-MOUSE	set2_s36	set2_b11	0.219228	-0.271447	0.205918	-0.241738
Cd93_sp|O89103|C1QR1-MOUSE	set2_s12	set2_b11	-0.275819	-0.440664	-0.289129	-0.440664
Cd93_sp|O89103|C1QR1-MOUSE	set2_s20	set2_b11	0.329241	0.335591	0.315931	0.3653
Cd93_sp|O89103|C1QR1-MOUSE	set2_s89	set2_b11	0.0908073	0	0.0774969	0
Cd93_sp|O89103|C1QR1-MOUSE	set2_s101	set2_b11	-0.0759266	0.057846	-0.0331624	0.113921
Cd93_sp|O89103|C1QR1-MOUSE	set2_s51	set2_b12	0.0636563	0	0.0503459	0
Cd93_sp|O89103|C1QR1-MOUSE	set2_s108	set2_b12	-0.575731	-0.470002	-0.532967	-0.413927
Cd93_sp|O89103|C1QR1-MOUSE	set2_s86	set2_b12	0.53574		0.578504
Cd93_sp|O89103|C1QR1-MOUSE	set2_s102	set2_b12	-0.40195	-0.42027	-0.41526	-0.42027
Cd93_sp|O89103|C1QR1-MOUSE	set2_s11	set2_b12	-0.158561	-0.0943578	-0.171871	-0.0943578
Cd93_sp|O89103|C1QR1-MOUSE	set2_s105	set2_b12	0.0974383	0	0.0841279	0
Cd93_sp|O89103|C1QR1-MOUSE	set2_s39	set2_b12	0.190216	0	0.176906	0
Cd93_sp|O89103|C1QR1-MOUSE	set2_s22	set2_b12	-0.240554	-0.651881	-0.19779	-0.595806
Cd93_sp|O89103|C1QR1-MOUSE	set2_s25	set2_b12	-0.7384	-0.678975	-0.75171	-0.678975
Cd93_sp|O89103|C1QR1-MOUSE	set1_s27	set1_b1	-0.20435	0	-0.217661	0
Cd93_sp|O89103|C1QR1-MOUSE	set1_s16	set1_b1	0.00593656	0	-0.00737384	0
Cd93_sp|O89103|C1QR1-MOUSE	set1_s48	set1_b1	1.46126	1.27588	1.50403	1.33196
Cd93_sp|O89103|C1QR1-MOUSE	set1_s49	set1_b1	-0.173429	-0.434071	-0.130665	-0.377996
Cd93_sp|O89103|C1QR1-MOUSE	set1_s42	set1_b1	0.0105646	0.207792	0.0533287	0.263867
Cd93_sp|O89103|C1QR1-MOUSE	set1_s12	set1_b1	0.61797	0	0.57495	0
Cd93_sp|O89103|C1QR1-MOUSE	set1_s23	set1_b1	0.00503456	0.095691	-0.00827584	0.1254
Cd93_sp|O89103|C1QR1-MOUSE	set1_s11	set1_b1	-0.147219	-0.270694	-0.104455	-0.214619
Cd93_sp|O89103|C1QR1-MOUSE	set1_s51	set1_b1	-0.78367	-1.24903	-0.796981	-1.24903
Cd93_sp|O89103|C1QR1-MOUSE	set1_s44	set1_b2	0.123475	0	0.110164	0
Cd93_sp|O89103|C1QR1-MOUSE	set1_s7	set1_b2	0.161249	0	0.147938	0
Cd93_sp|O89103|C1QR1-MOUSE	set1_s18	set1_b2	-0.449664	-0.915025	-0.4069	-0.85895
Cd93_sp|O89103|C1QR1-MOUSE	set1_s24	set1_b2	-0.197228	0	-0.210538	0
Cd93_sp|O89103|C1QR1-MOUSE	set1_s35	set1_b2	0.453318	-0.164652	0.440007	-0.134943
Cd93_sp|O89103|C1QR1-MOUSE	set1_s25	set1_b2	0.0460726	0.075215	0.0888367	0.13129
Cd93_sp|O89103|C1QR1-MOUSE	set1_s40	set1_b2	-0.196748	-0.148535	-0.153984	-0.0924609
Cd93_sp|O89103|C1QR1-MOUSE	set1_s39	set1_b2	-0.517088	-0.504699	-0.474324	-0.448624
Cd93_sp|O89103|C1QR1-MOUSE	set1_s32	set1_b2	-0.357966	-0.153616	-0.315202	-0.0975411
Cd93_sp|O89103|C1QR1-MOUSE	set1_s9	set1_b3	-0.230928	-0.392177	-0.244239	-0.392177
Cd93_sp|O89103|C1QR1-MOUSE	set1_s3	set1_b3	0.320326	0.134949	0.307015	0.134949
Cd93_sp|O89103|C1QR1-MOUSE	set1_s53	set1_b3	-0.357723	0	-0.371033	0
Cd93_sp|O89103|C1QR1-MOUSE	set1_s13	set1_b3	-0.530108	-0.092691	-0.487344	-0.0366164
Cd93_sp|O89103|C1QR1-MOUSE	set1_s6	set1_b3	0.465361	0	0.45205	0
Cd93_sp|O89103|C1QR1-MOUSE	set1_s47	set1_b3	-0.536452	-0.542389	-0.549763	-0.542389
Cd93_sp|O89103|C1QR1-MOUSE	set1_s20	set1_b3	-0.18976	-0.533809	-0.146996	-0.477734
Cd93_sp|O89103|C1QR1-MOUSE	set1_s22	set1_b3	0.299483	-0.318487	0.286172	-0.288778
Cd93_sp|O89103|C1QR1-MOUSE	set1_s21	set1_b3	0.260642	0	0.247331	0
Cd93_sp|O89103|C1QR1-MOUSE	set1_s2	set1_b4	-0.318934	-0.32487	-0.27617	-0.268796
Cd93_sp|O89103|C1QR1-MOUSE	set1_s54	set1_b4	-0.412259	-0.0545369	-0.42557	-0.0545369
Cd93_sp|O89103|C1QR1-MOUSE	set1_s33	set1_b4	-0.0906564	0	-0.133676	0
Cd93_sp|O89103|C1QR1-MOUSE	set1_s8	set1_b4	0.482955	0.321706	0.525719	0.377781
Cd93_sp|O89103|C1QR1-MOUSE	set1_s30	set1_b4	-0.0291424	0	-0.0424528	0
Cd93_sp|O89103|C1QR1-MOUSE	set1_s38	set1_b4	-0.325123	-0.312734	-0.282359	-0.256659
Cd93_sp|O89103|C1QR1-MOUSE	set1_s46	set1_b4	-0.129699	0.307718	-0.0869353	0.363793
Cd93_sp|O89103|C1QR1-MOUSE	set1_s41	set1_b4	-0.330526	0	-0.343836	0
Cd93_sp|O89103|C1QR1-MOUSE	set1_s34	set1_b4	0.0117386	-0.676906	-0.00157184	-0.676906
Cd93_sp|O89103|C1QR1-MOUSE	set1_s10	set1_b5	0.0882176	0.285445	0.0749072	0.285445
Cd93_sp|O89103|C1QR1-MOUSE	set1_s50	set1_b5	1.06477	1.3953	1.10754	1.45137
Cd93_sp|O89103|C1QR1-MOUSE	set1_s19	set1_b5	0.195699	0.072224	0.182388	0.072224
Cd93_sp|O89103|C1QR1-MOUSE	set1_s29	set1_b5	0.344049	0	0.330738	0
Cd93_sp|O89103|C1QR1-MOUSE	set1_s37	set1_b5	0.104469	0.195125	0.0911582	0.224834
Cd93_sp|O89103|C1QR1-MOUSE	set1_s43	set1_b5	0.617345	-0.0713	0.660109	-0.0152254
Cd93_sp|O89103|C1QR1-MOUSE	set1_s31	set1_b5	-0.0123894	0	-0.0256998	0
Cd93_sp|O89103|C1QR1-MOUSE	set1_s4	set1_b5	-0.253697	-0.0493462	-0.267007	-0.0493462
Cd93_sp|O89103|C1QR1-MOUSE	set1_s1	set1_b5	-0.0482124	0	-0.0615228	0
Cd93_sp|O89103|C1QR1-MOUSE	set3_s101	set3_b11	-0.563062		-0.576373
Cd93_sp|O89103|C1QR1-MOUSE	set3_s102	set3_b11	-1.27972	-1.17338	-1.23695	-1.11731
Cd93_sp|O89103|C1QR1-MOUSE	set3_s103	set3_b11	-0.244425	0	-0.257735	0
Cd93_sp|O89103|C1QR1-MOUSE	set3_s104	set3_b11	0.26397	0	0.250659	0
Cd93_sp|O89103|C1QR1-MOUSE	set3_s105	set3_b11	-0.162519	0	-0.205539	0
Cd93_sp|O89103|C1QR1-MOUSE	set3_s106	set3_b11	-0.114832	-0.931613	-0.128142	-0.931613
Cd93_sp|O89103|C1QR1-MOUSE	set3_s107	set3_b11	-0.620065		-0.633376
Cd93_sp|O89103|C1QR1-MOUSE	set3_s108	set3_b11	0.371384		0.358073
Cd93_sp|O89103|C1QR1-MOUSE	set3_s109	set3_b11	-0.767374	0	-0.780685	0
Cd93_sp|O89103|C1QR1-MOUSE	set3_s110	set3_b11	0.337529	0	0.324218	0
Cd93_sp|O89103|C1QR1-MOUSE	set3_s141	set3_b15	-0.102588		-0.115899
Cd93_sp|O89103|C1QR1-MOUSE	set3_s142	set3_b15	0.911942	0	0.898631	0
Cd93_sp|O89103|C1QR1-MOUSE	set3_s143	set3_b15	0.564015	0	0.550704	0
Cd93_sp|O89103|C1QR1-MOUSE	set3_s144	set3_b15	-0.200111		-0.243131
Cd93_sp|O89103|C1QR1-MOUSE	set3_s145	set3_b15	0.277716	0.107765	0.32048	0.16384
Cd93_sp|O89103|C1QR1-MOUSE	set3_s146	set3_b15	0.866622	0	0.853311	0
Cd93_sp|O89103|C1QR1-MOUSE	set3_s147	set3_b15	0.56683	0.010162	0.609594	0.0662366
Cd93_sp|O89103|C1QR1-MOUSE	set3_s148	set3_b15	0.0158866		0.0586508
Cd93_sp|O89103|C1QR1-MOUSE	set3_s149	set3_b15	0.0575816	0	0.0442712	0
Cd93_sp|O89103|C1QR1-MOUSE	set3_s150	set3_b15	-0.0851404		-0.0984508
Cd93_sp|O89103|C1QR1-MOUSE	set3_s11	set3_b2	-0.785195	-1.65182	-0.798506	-1.65182
Cd93_sp|O89103|C1QR1-MOUSE	set3_s12	set3_b2	0.198258		0.184947
Cd93_sp|O89103|C1QR1-MOUSE	set3_s13	set3_b2	0.217239	0	0.203928	0
Cd93_sp|O89103|C1QR1-MOUSE	set3_s14	set3_b2	-0.0348894	0.023145	-0.0481998	0.023145
Cd93_sp|O89103|C1QR1-MOUSE	set3_s15	set3_b2	0.169951	0	0.15664	0
Cd93_sp|O89103|C1QR1-MOUSE	set3_s16	set3_b2	0.625602	0	0.582582	0
Cd93_sp|O89103|C1QR1-MOUSE	set3_s17	set3_b2	-1.10495	-1.06127	-1.06219	-1.00519
Cd93_sp|O89103|C1QR1-MOUSE	set3_s18	set3_b2	-0.119391	-0.176973	-0.0766267	-0.120898
Cd93_sp|O89103|C1QR1-MOUSE	set3_s19	set3_b2	-0.224306		-0.267326
Cd93_sp|O89103|C1QR1-MOUSE	set3_s20	set3_b2	0.232302	-0.031668	0.275066	0.0244066
Cd93_sp|O89103|C1QR1-MOUSE	set3_s21	set3_b3	0.0125146		0.0552788
Cd93_sp|O89103|C1QR1-MOUSE	set3_s22	set3_b3	-0.103479		-0.11679
Cd93_sp|O89103|C1QR1-MOUSE	set3_s23	set3_b3	-0.541502	0	-0.584522	0
Cd93_sp|O89103|C1QR1-MOUSE	set3_s24	set3_b3	-0.451376		-0.464687
Cd93_sp|O89103|C1QR1-MOUSE	set3_s25	set3_b3	-0.0252134		-0.0385238
Cd93_sp|O89103|C1QR1-MOUSE	set3_s26	set3_b3	-0.188427		-0.145663
Cd93_sp|O89103|C1QR1-MOUSE	set3_s27	set3_b3	-0.0580344	0	-0.0713448	0
Cd93_sp|O89103|C1QR1-MOUSE	set3_s28	set3_b3	0.585673	0.415722	0.628437	0.471797
Cd93_sp|O89103|C1QR1-MOUSE	set3_s29	set3_b3	0.507027	0.169498	0.493716	0.169498
Cd93_sp|O89103|C1QR1-MOUSE	set3_s30	set3_b3	0.592364		0.635128
Cd93_sp|O89103|C1QR1-MOUSE	set3_s31	set3_b4	-0.821483	0	-0.864503	0
Cd93_sp|O89103|C1QR1-MOUSE	set3_s32	set3_b4	-0.389868	0	-0.403179	0
Cd93_sp|O89103|C1QR1-MOUSE	set3_s33	set3_b4	0.556668	0	0.543357	0
Cd93_sp|O89103|C1QR1-MOUSE	set3_s34	set3_b4	0.0485166	-1.04645	0.0352062	-1.04645
Cd93_sp|O89103|C1QR1-MOUSE	set3_s35	set3_b4	-0.0173544	-0.834136	0.0254098	-0.778061
Cd93_sp|O89103|C1QR1-MOUSE	set3_s36	set3_b4	-0.151639		-0.164949
Cd93_sp|O89103|C1QR1-MOUSE	set3_s37	set3_b4	-0.477622		-0.434858
Cd93_sp|O89103|C1QR1-MOUSE	set3_s38	set3_b4	-0.332114	-0.549353	-0.345425	-0.549353
Cd93_sp|O89103|C1QR1-MOUSE	set3_s39	set3_b4	-0.444642		-0.457953
Cd93_sp|O89103|C1QR1-MOUSE	set3_s40	set3_b4	-0.0835154		-0.0968258
Cd93_sp|O89103|C1QR1-MOUSE	set3_s51	set3_b6	-0.0660374		-0.0793478
Cd93_sp|O89103|C1QR1-MOUSE	set3_s52	set3_b6	-0.0436864	0	-0.0569968	0
Cd93_sp|O89103|C1QR1-MOUSE	set3_s53	set3_b6	-0.0850974		-0.0984078
Cd93_sp|O89103|C1QR1-MOUSE	set3_s54	set3_b6	1.09496	0	1.08165	0
Cd93_sp|O89103|C1QR1-MOUSE	set3_s55	set3_b6	0.245083		0.231772
Cd93_sp|O89103|C1QR1-MOUSE	set3_s56	set3_b6	-0.545147	0.222227	-0.558458	0.222227
Cd93_sp|O89103|C1QR1-MOUSE	set3_s57	set3_b6	-0.0170994	0.372769	-0.0304098	0.372769
Cd93_sp|O89103|C1QR1-MOUSE	set3_s58	set3_b6	0.816782	0	0.803471	0
Cd93_sp|O89103|C1QR1-MOUSE	set3_s59	set3_b6	0.143532		0.130221
Cd93_sp|O89103|C1QR1-MOUSE	set3_s60	set3_b6	0.301367		0.344131
Cd93_sp|O89103|C1QR1-MOUSE	set3_s61	set3_b7	0.214241	-0.123288	0.257005	-0.0672134
Cd93_sp|O89103|C1QR1-MOUSE	set3_s62	set3_b7	0.324953	0	0.311642	0
Cd93_sp|O89103|C1QR1-MOUSE	set3_s63	set3_b7	0.573196		0.559885
Cd93_sp|O89103|C1QR1-MOUSE	set3_s64	set3_b7	-0.287985	0.101883	-0.301296	0.101883
Cd93_sp|O89103|C1QR1-MOUSE	set3_s65	set3_b7	-0.264263		-0.221499
Cd93_sp|O89103|C1QR1-MOUSE	set3_s66	set3_b7	0.0829656	0	0.0696552	0
Cd93_sp|O89103|C1QR1-MOUSE	set3_s67	set3_b7	-0.174163		-0.217182
Cd93_sp|O89103|C1QR1-MOUSE	set3_s68	set3_b7	0.235185		0.221874
Cd93_sp|O89103|C1QR1-MOUSE	set3_s69	set3_b7	0.0728086		0.115573
Cd93_sp|O89103|C1QR1-MOUSE	set3_s70	set3_b7	-0.106333	0	-0.119644	0
Jchain_sp|P01592|IGJ-MOUSE	set1_s36	set1_b6	-0.180225	0.080635	-0.413093	-0.205084
Jchain_sp|P01592|IGJ-MOUSE	set1_s28	set1_b6	-0.0597388	0.834753	-0.292607	0.549034
Jchain_sp|P01592|IGJ-MOUSE	set1_s52	set1_b6	-0.419896	0.649446	-0.652764	0.363727
Jchain_sp|P01592|IGJ-MOUSE	set1_s45	set1_b6	1.1051	0.107973	1.15795	0.107973
Jchain_sp|P01592|IGJ-MOUSE	set1_s17	set1_b6	0.651083	0.716391	0.703935	0.716391
Jchain_sp|P01592|IGJ-MOUSE	set1_s15	set1_b6	0.678869	0	0.731721	0
Jchain_sp|P01592|IGJ-MOUSE	set1_s14	set1_b6	0.255732	0	0.308583	0
Jchain_sp|P01592|IGJ-MOUSE	set1_s26	set1_b6	-0.108422	0	-0.0555704	0
Jchain_sp|P01592|IGJ-MOUSE	set1_s5	set1_b6	0.459561	1.4249	0.226693	1.13918
Jchain_sp|P01592|IGJ-MOUSE	set2_s61	set2_b1	-0.594194	0	-0.541343	0
Jchain_sp|P01592|IGJ-MOUSE	set2_s100	set2_b1	-0.693873	0.155486	-0.926741	-0.130233
Jchain_sp|P01592|IGJ-MOUSE	set2_s1	set2_b1	-0.997453	0	-0.944601	0
Jchain_sp|P01592|IGJ-MOUSE	set2_s37	set2_b1	1.64114	2.2513	1.69399	2.04387
Jchain_sp|P01592|IGJ-MOUSE	set2_s16	set2_b1	-1.44983	-1.2065	-1.6827	-1.49222
Jchain_sp|P01592|IGJ-MOUSE	set2_s91	set2_b1	-0.332873	-1.55337	-0.565741	-1.83909
Jchain_sp|P01592|IGJ-MOUSE	set2_s79	set2_b1	0.276962	0.555327	0.0440941	0.269608
Jchain_sp|P01592|IGJ-MOUSE	set2_s18	set2_b1	-0.68899	0	-0.428709	0
Jchain_sp|P01592|IGJ-MOUSE	set2_s2	set2_b1	-0.31525	0.771396	-0.548118	0.485677
Jchain_sp|P01592|IGJ-MOUSE	set2_s94	set2_b2	-0.784485	-0.893466	-0.731633	-1.1009
Jchain_sp|P01592|IGJ-MOUSE	set2_s46	set2_b2	-0.451007	0.101383	-0.398156	0.101383
Jchain_sp|P01592|IGJ-MOUSE	set2_s57	set2_b2	0.976129	0.898878	1.02898	0.898878
Jchain_sp|P01592|IGJ-MOUSE	set2_s81	set2_b2	-0.548296	0	-0.495445	0
Jchain_sp|P01592|IGJ-MOUSE	set2_s31	set2_b2	-0.765609	0	-0.712757	0
Jchain_sp|P01592|IGJ-MOUSE	set2_s103	set2_b2	2.78779	2.62946	2.84064	2.62946
Jchain_sp|P01592|IGJ-MOUSE	set2_s68	set2_b2	-0.0555749	0.959216	-0.00272345	0.751786
Jchain_sp|P01592|IGJ-MOUSE	set2_s27	set2_b2	0.929739	1.028	0.696871	0.742285
Jchain_sp|P01592|IGJ-MOUSE	set2_s65	set2_b2	-1.71545	0	-1.6626	0
Jchain_sp|P01592|IGJ-MOUSE	set2_s35	set2_b3	-0.0883769	-0.260085	-0.321245	-0.545804
Jchain_sp|P01592|IGJ-MOUSE	set2_s60	set2_b3	-0.993093	0	-0.732812	0
Jchain_sp|P01592|IGJ-MOUSE	set2_s40	set2_b3	-0.894576	0.282685	-1.12744	-0.00303441
Jchain_sp|P01592|IGJ-MOUSE	set2_s52	set2_b3	2.74755	3.77976	2.8004	3.57233
Jchain_sp|P01592|IGJ-MOUSE	set2_s30	set2_b3	-0.24046	0.201205	-0.187608	0.201205
Jchain_sp|P01592|IGJ-MOUSE	set2_s71	set2_b3	-0.960717	0	-0.700436	0
Jchain_sp|P01592|IGJ-MOUSE	set2_s62	set2_b3	-0.530208	0	-0.477357	0
Jchain_sp|P01592|IGJ-MOUSE	set2_s23	set2_b3	0.18018	0.363912	0.233032	0.363912
Jchain_sp|P01592|IGJ-MOUSE	set2_s54	set2_b3	-0.166807	-0.490449	0.0934742	-0.490449
Jchain_sp|P01592|IGJ-MOUSE	set2_s55	set2_b4	1.32872	2.39659	1.38157	2.39659
Jchain_sp|P01592|IGJ-MOUSE	set2_s13	set2_b4	-2.66928	-2.75156	-2.90215	-3.03728
Jchain_sp|P01592|IGJ-MOUSE	set2_s77	set2_b4	0.477514	1.07171	0.244646	0.785989
Jchain_sp|P01592|IGJ-MOUSE	set2_s14	set2_b4	-0.416626	0	-0.363774	0
Jchain_sp|P01592|IGJ-MOUSE	set2_s50	set2_b4	-0.00197088	0.917483	-0.234839	0.631764
Jchain_sp|P01592|IGJ-MOUSE	set2_s17	set2_b4	-0.845226	0	-0.792374	0
Jchain_sp|P01592|IGJ-MOUSE	set2_s7	set2_b4	0.620019	0.854861	0.672871	0.854861
Jchain_sp|P01592|IGJ-MOUSE	set2_s29	set2_b4	-0.849359	0	-0.796507	0
Jchain_sp|P01592|IGJ-MOUSE	set2_s84	set2_b4	2.64044	2.52908	2.69329	2.52908
Jchain_sp|P01592|IGJ-MOUSE	set2_s93	set2_b5	-0.610165	0	-0.349884	0
Jchain_sp|P01592|IGJ-MOUSE	set2_s73	set2_b5	-0.893234	0	-0.840382	0
Jchain_sp|P01592|IGJ-MOUSE	set2_s24	set2_b5	-0.395879	-0.014949	-0.628747	-0.300668
Jchain_sp|P01592|IGJ-MOUSE	set2_s78	set2_b5	-0.514431	0.174559	-0.46158	-0.0328707
Jchain_sp|P01592|IGJ-MOUSE	set2_s4	set2_b5	0.636229	-0.58427	0.689081	-0.58427
Jchain_sp|P01592|IGJ-MOUSE	set2_s33	set2_b5	0.496189	0.739513	0.549041	0.739513
Jchain_sp|P01592|IGJ-MOUSE	set2_s56	set2_b5	-0.278365	0	-0.225513	0
Jchain_sp|P01592|IGJ-MOUSE	set2_s90	set2_b5	0.548259	1.56305	0.601111	1.35562
Jchain_sp|P01592|IGJ-MOUSE	set2_s3	set2_b5	0.303852	1.3013	0.0709841	1.01559
Jchain_sp|P01592|IGJ-MOUSE	set2_s10	set2_b6	0.995299	1.5436	0.762431	1.25788
Jchain_sp|P01592|IGJ-MOUSE	set2_s34	set2_b6	-0.401368	1.31408	-0.348516	1.31408
Jchain_sp|P01592|IGJ-MOUSE	set2_s72	set2_b6	-0.55239	0	-0.499538	0
Jchain_sp|P01592|IGJ-MOUSE	set2_s83	set2_b6	-0.0192729	1.06737	-0.252141	0.781654
Jchain_sp|P01592|IGJ-MOUSE	set2_s104	set2_b6	0.108981	0	0.369262	0
Jchain_sp|P01592|IGJ-MOUSE	set2_s15	set2_b6	-0.0256249	0.07264	0.0272265	0.07264
Jchain_sp|P01592|IGJ-MOUSE	set2_s42	set2_b6	0.951779	1.71739	1.00463	1.71739
Jchain_sp|P01592|IGJ-MOUSE	set2_s74	set2_b6	1.66088	1.50255	1.71373	1.50255
Jchain_sp|P01592|IGJ-MOUSE	set2_s53	set2_b6	0.0772511	0	0.130103	0
Jchain_sp|P01592|IGJ-MOUSE	set2_s9	set2_b7	-0.381536	0.579181	-0.328684	0.371751
Jchain_sp|P01592|IGJ-MOUSE	set2_s87	set2_b7	0.508259	0.336551	0.561111	0.336551
Jchain_sp|P01592|IGJ-MOUSE	set2_s92	set2_b7	-1.07664	-0.044428	-0.816358	-0.044428
Jchain_sp|P01592|IGJ-MOUSE	set2_s69	set2_b7	-1.17726	0	-1.12441	0
Jchain_sp|P01592|IGJ-MOUSE	set2_s38	set2_b7	-0.234842	0	-0.18199	0
Jchain_sp|P01592|IGJ-MOUSE	set2_s41	set2_b7	-1.41411	-0.421014	-1.36126	-0.628444
Jchain_sp|P01592|IGJ-MOUSE	set2_s8	set2_b7	-0.940147	-0.020693	-0.887295	-0.020693
Jchain_sp|P01592|IGJ-MOUSE	set2_s47	set2_b7	-1.44562	-1.02899	-1.67848	-1.31471
Jchain_sp|P01592|IGJ-MOUSE	set2_s32	set2_b7	-0.441665	0	-0.388813	0
Jchain_sp|P01592|IGJ-MOUSE	set2_s67	set2_b8	0.240463	0.424195	0.293315	0.424195
Jchain_sp|P01592|IGJ-MOUSE	set2_s76	set2_b8	-0.0906169	0.290313	-0.0377655	0.290313
Jchain_sp|P01592|IGJ-MOUSE	set2_s96	set2_b8	1.09578	1.62599	1.14863	1.62599
Jchain_sp|P01592|IGJ-MOUSE	set2_s45	set2_b8	0.0176961	0.91093	-0.215172	0.625211
Jchain_sp|P01592|IGJ-MOUSE	set2_s5	set2_b8	-0.0100669	0.835159	-0.242935	0.54944
Jchain_sp|P01592|IGJ-MOUSE	set2_s49	set2_b8	0.323642	0	0.583923	0
Jchain_sp|P01592|IGJ-MOUSE	set2_s88	set2_b8	0.111359	0	0.164211	0
Jchain_sp|P01592|IGJ-MOUSE	set2_s21	set2_b8	1.75817	1.67589	1.81102	1.67589
Jchain_sp|P01592|IGJ-MOUSE	set2_s63	set2_b8	1.2205	0	1.27335	0
Jchain_sp|P01592|IGJ-MOUSE	set2_s95	set2_b9	0.447959	1.29732	0.215091	1.0116
Jchain_sp|P01592|IGJ-MOUSE	set2_s75	set2_b9	-1.01479	0	-0.75451	0
Jchain_sp|P01592|IGJ-MOUSE	set2_s28	set2_b9	-1.06787	0	-1.01502	0
Jchain_sp|P01592|IGJ-MOUSE	set2_s82	set2_b9	0.0396851	0.633879	-0.193183	0.34816
Jchain_sp|P01592|IGJ-MOUSE	set2_s48	set2_b9	-0.0815419	0.915911	-0.0286905	0.915911
Jchain_sp|P01592|IGJ-MOUSE	set2_s99	set2_b9	0.576689	1.12499	0.629541	1.12499
Jchain_sp|P01592|IGJ-MOUSE	set2_s64	set2_b9	3.828	4.43816	3.88085	4.23073
Jchain_sp|P01592|IGJ-MOUSE	set2_s6	set2_b9	-0.243324	0	-0.190472	0
Jchain_sp|P01592|IGJ-MOUSE	set2_s107	set2_b9	1.23335	1.51171	1.00048	1.22599
Jchain_sp|P01592|IGJ-MOUSE	set2_s70	set2_b10	-0.0982649	0	-0.0454135	0
Jchain_sp|P01592|IGJ-MOUSE	set2_s26	set2_b10	-1.08665	0	-1.03379	0
Jchain_sp|P01592|IGJ-MOUSE	set2_s106	set2_b10	-0.773459	-0.084469	-0.720607	-0.291899
Jchain_sp|P01592|IGJ-MOUSE	set2_s80	set2_b10	1.72065	1.61167	1.7735	1.40424
Jchain_sp|P01592|IGJ-MOUSE	set2_s43	set2_b10	0.158327	0	0.211179	0
Jchain_sp|P01592|IGJ-MOUSE	set2_s98	set2_b10	0.648729	1.20112	0.415861	0.9154
Jchain_sp|P01592|IGJ-MOUSE	set2_s19	set2_b10	0.950879	0.873628	0.718011	0.587909
Jchain_sp|P01592|IGJ-MOUSE	set2_s59	set2_b10	-0.79148	0.923971	-0.738628	0.923971
Jchain_sp|P01592|IGJ-MOUSE	set2_s85	set2_b10	-0.558245	0.434848	-0.297964	0.434848
Jchain_sp|P01592|IGJ-MOUSE	set2_s44	set2_b11	0.870819	1.40103	0.923671	1.40103
Jchain_sp|P01592|IGJ-MOUSE	set2_s97	set2_b11	-3.03207	-2.59041	-3.26494	-2.87613
Jchain_sp|P01592|IGJ-MOUSE	set2_s58	set2_b11	-1.03221	0	-0.77193	0
Jchain_sp|P01592|IGJ-MOUSE	set2_s66	set2_b11	0.171708	0	0.22456	0
Jchain_sp|P01592|IGJ-MOUSE	set2_s36	set2_b11	-0.27783	-0.601472	-0.224978	-0.808902
Jchain_sp|P01592|IGJ-MOUSE	set2_s12	set2_b11	0.333201	1.09881	0.386053	1.09881
Jchain_sp|P01592|IGJ-MOUSE	set2_s20	set2_b11	-0.988423	-0.027706	-0.935571	-0.235136
Jchain_sp|P01592|IGJ-MOUSE	set2_s89	set2_b11	-0.919454	0	-0.866602	0
Jchain_sp|P01592|IGJ-MOUSE	set2_s101	set2_b11	-1.21062	-0.033355	-1.44348	-0.319074
Jchain_sp|P01592|IGJ-MOUSE	set2_s51	set2_b12	-0.183732	0	-0.13088	0
Jchain_sp|P01592|IGJ-MOUSE	set2_s108	set2_b12	1.80372	2.03856	1.57085	1.75284
Jchain_sp|P01592|IGJ-MOUSE	set2_s86	set2_b12	2.53304	3.60091	2.30017	3.31519
Jchain_sp|P01592|IGJ-MOUSE	set2_s102	set2_b12	0.154189	0.999415	0.207041	0.999415
Jchain_sp|P01592|IGJ-MOUSE	set2_s11	set2_b12	-0.158685	0.257941	-0.105833	0.257941
Jchain_sp|P01592|IGJ-MOUSE	set2_s105	set2_b12	-0.38093	0	-0.328078	0
Jchain_sp|P01592|IGJ-MOUSE	set2_s39	set2_b12	0.0822801	0	0.135132	0
Jchain_sp|P01592|IGJ-MOUSE	set2_s22	set2_b12	2.51035	2.39899	2.27748	2.11327
Jchain_sp|P01592|IGJ-MOUSE	set2_s25	set2_b12	-0.871953	0.021281	-0.819101	0.021281
Jchain_sp|P01592|IGJ-MOUSE	set1_s27	set1_b1	1.15569	0	1.20854	0
Jchain_sp|P01592|IGJ-MOUSE	set1_s16	set1_b1	-0.654472	0	-0.60162	0
Jchain_sp|P01592|IGJ-MOUSE	set1_s48	set1_b1	-0.770039	-1.02577	-1.00291	-1.31149
Jchain_sp|P01592|IGJ-MOUSE	set1_s49	set1_b1	1.10651	1.36737	0.873644	1.08165
Jchain_sp|P01592|IGJ-MOUSE	set1_s42	set1_b1	-0.252596	0.074412	-0.485464	-0.211307
Jchain_sp|P01592|IGJ-MOUSE	set1_s12	set1_b1	-0.0161788	0	0.244102	0
Jchain_sp|P01592|IGJ-MOUSE	set1_s23	set1_b1	0.449227	1.78245	0.502079	1.57502
Jchain_sp|P01592|IGJ-MOUSE	set1_s11	set1_b1	-1.25305	-0.26173	-1.48592	-0.547449
Jchain_sp|P01592|IGJ-MOUSE	set1_s51	set1_b1	-0.762242	0.42576	-0.70939	0.42576
Jchain_sp|P01592|IGJ-MOUSE	set1_s44	set1_b2	-0.991322	0	-0.93847	0
Jchain_sp|P01592|IGJ-MOUSE	set1_s7	set1_b2	-0.842852	0	-0.79	0
Jchain_sp|P01592|IGJ-MOUSE	set1_s18	set1_b2	-0.80916	0.378842	-1.04203	0.0931226
Jchain_sp|P01592|IGJ-MOUSE	set1_s24	set1_b2	-0.327008	0	-0.274156	0
Jchain_sp|P01592|IGJ-MOUSE	set1_s35	set1_b2	-0.366096	-0.349917	-0.313244	-0.557347
Jchain_sp|P01592|IGJ-MOUSE	set1_s25	set1_b2	-0.46281	0.431682	-0.695678	0.145963
Jchain_sp|P01592|IGJ-MOUSE	set1_s40	set1_b2	-0.47533	-0.410022	-0.708198	-0.695741
Jchain_sp|P01592|IGJ-MOUSE	set1_s39	set1_b2	-0.0807068	-0.372081	-0.313575	-0.6578
Jchain_sp|P01592|IGJ-MOUSE	set1_s32	set1_b2	1.95795	0.802259	1.72508	0.51654
Jchain_sp|P01592|IGJ-MOUSE	set1_s9	set1_b3	0.127983	0.970835	0.180834	0.970835
Jchain_sp|P01592|IGJ-MOUSE	set1_s3	set1_b3	1.27567	1.01994	1.32852	1.01994
Jchain_sp|P01592|IGJ-MOUSE	set1_s53	set1_b3	-0.965342	0	-0.91249	0
Jchain_sp|P01592|IGJ-MOUSE	set1_s13	set1_b3	-0.664242	-1.34311	-0.89711	-1.62883
Jchain_sp|P01592|IGJ-MOUSE	set1_s6	set1_b3	-1.188	0	-1.13515	0
Jchain_sp|P01592|IGJ-MOUSE	set1_s47	set1_b3	1.20394	1.85841	1.25679	1.85841
Jchain_sp|P01592|IGJ-MOUSE	set1_s20	set1_b3	1.0476	2.11694	0.814727	1.83122
Jchain_sp|P01592|IGJ-MOUSE	set1_s22	set1_b3	1.20784	1.22402	1.26069	1.01659
Jchain_sp|P01592|IGJ-MOUSE	set1_s21	set1_b3	-0.26086	0	-0.208008	0
Jchain_sp|P01592|IGJ-MOUSE	set1_s2	set1_b4	-0.228263	0.426209	-0.461131	0.14049
Jchain_sp|P01592|IGJ-MOUSE	set1_s54	set1_b4	0.99765	1.96299	1.0505	1.96299
Jchain_sp|P01592|IGJ-MOUSE	set1_s33	set1_b4	-1.33322	0	-1.07294	0
Jchain_sp|P01592|IGJ-MOUSE	set1_s8	set1_b4	-0.945912	-0.10306	-1.17878	-0.388779
Jchain_sp|P01592|IGJ-MOUSE	set1_s30	set1_b4	-0.894492	0	-0.84164	0
Jchain_sp|P01592|IGJ-MOUSE	set1_s38	set1_b4	1.16683	0.875454	0.93396	0.589735
Jchain_sp|P01592|IGJ-MOUSE	set1_s46	set1_b4	0.350253	-0.328616	0.117385	-0.614335
Jchain_sp|P01592|IGJ-MOUSE	set1_s41	set1_b4	0.997126	0	1.04998	0
Jchain_sp|P01592|IGJ-MOUSE	set1_s34	set1_b4	-0.105165	0.003257	-0.0523134	0.003257
Jchain_sp|P01592|IGJ-MOUSE	set1_s10	set1_b5	-0.611998	-0.28499	-0.559146	-0.28499
Jchain_sp|P01592|IGJ-MOUSE	set1_s50	set1_b5	1.24433	0.247202	1.01146	-0.0385174
Jchain_sp|P01592|IGJ-MOUSE	set1_s19	set1_b5	-1.6196	-0.62828	-1.56675	-0.62828
Jchain_sp|P01592|IGJ-MOUSE	set1_s29	set1_b5	-1.06934	0	-1.01649	0
Jchain_sp|P01592|IGJ-MOUSE	set1_s37	set1_b5	-1.54881	-0.21559	-1.49596	-0.42302
Jchain_sp|P01592|IGJ-MOUSE	set1_s43	set1_b5	0.918582	1.027	0.685714	0.741285
Jchain_sp|P01592|IGJ-MOUSE	set1_s31	set1_b5	0.291374	0	0.344226	0
Jchain_sp|P01592|IGJ-MOUSE	set1_s4	set1_b5	1.68382	0.528129	1.73667	0.528129
Jchain_sp|P01592|IGJ-MOUSE	set1_s1	set1_b5	-0.0653078	0	-0.0124564	0
Jchain_sp|P01592|IGJ-MOUSE	set3_s1	set3_b1	1.53467	0.26148	1.30181	-0.0242394
Jchain_sp|P01592|IGJ-MOUSE	set3_s2	set3_b1	-0.499003	0	-0.446152	0
Jchain_sp|P01592|IGJ-MOUSE	set3_s3	set3_b1	-1.23418	0	-1.18132	0
Jchain_sp|P01592|IGJ-MOUSE	set3_s4	set3_b1	0.027821	0.215336	0.0806724	0.215336
Jchain_sp|P01592|IGJ-MOUSE	set3_s5	set3_b1	-0.282873	-0.182001	-0.230022	-0.182001
Jchain_sp|P01592|IGJ-MOUSE	set3_s6	set3_b1	0.731418	1.58516	0.49855	1.29944
Jchain_sp|P01592|IGJ-MOUSE	set3_s7	set3_b1	0.778144	0.408006	0.830995	0.408006
Jchain_sp|P01592|IGJ-MOUSE	set3_s8	set3_b1	1.14586	0.995276	1.19872	0.995276
Jchain_sp|P01592|IGJ-MOUSE	set3_s9	set3_b1	-0.596339	0	-0.543488	0
Jchain_sp|P01592|IGJ-MOUSE	set3_s10	set3_b1	2.66364	-0.09874	2.43078	-0.384459
Jchain_sp|P01592|IGJ-MOUSE	set3_s91	set3_b10	2.54488	1.27169	2.59774	1.27169
Jchain_sp|P01592|IGJ-MOUSE	set3_s92	set3_b10	-0.436093	0	-0.175812	0
Jchain_sp|P01592|IGJ-MOUSE	set3_s93	set3_b10	-0.989645	-0.6953	-0.729364	-0.6953
Jchain_sp|P01592|IGJ-MOUSE	set3_s94	set3_b10	0.0542096	0.483485	0.107061	0.483485
Jchain_sp|P01592|IGJ-MOUSE	set3_s95	set3_b10	-1.4413	0	-1.38844	0
Jchain_sp|P01592|IGJ-MOUSE	set3_s96	set3_b10	-0.429913	1.91762	-0.662781	1.6319
Jchain_sp|P01592|IGJ-MOUSE	set3_s97	set3_b10	-0.307532	0.897273	-0.5404	0.611554
Jchain_sp|P01592|IGJ-MOUSE	set3_s98	set3_b10	-0.0712523	0	0.189029	0
Jchain_sp|P01592|IGJ-MOUSE	set3_s99	set3_b10	0.631196	0.494551	0.684047	0.287121
Jchain_sp|P01592|IGJ-MOUSE	set3_s100	set3_b10	-0.442145	0	-0.389294	0
Jchain_sp|P01592|IGJ-MOUSE	set3_s101	set3_b11	-0.764115	0.47006	-0.711264	0.47006
Jchain_sp|P01592|IGJ-MOUSE	set3_s102	set3_b11	-1.00586	-1.59	-1.23872	-1.87572
Jchain_sp|P01592|IGJ-MOUSE	set3_s103	set3_b11	-0.429275	0	-0.376424	0
Jchain_sp|P01592|IGJ-MOUSE	set3_s104	set3_b11	-0.100872	0	-0.0480209	0
Jchain_sp|P01592|IGJ-MOUSE	set3_s105	set3_b11	-0.139358	0	0.120923	0
Jchain_sp|P01592|IGJ-MOUSE	set3_s106	set3_b11	-0.636942	-0.013191	-0.584091	-0.013191
Jchain_sp|P01592|IGJ-MOUSE	set3_s107	set3_b11	0.0728364	-0.284721	0.125688	-0.492151
Jchain_sp|P01592|IGJ-MOUSE	set3_s108	set3_b11	2.42528	-0.3371	2.47814	-0.3371
Jchain_sp|P01592|IGJ-MOUSE	set3_s109	set3_b11	0.192877	0	0.245729	0
Jchain_sp|P01592|IGJ-MOUSE	set3_s110	set3_b11	-1.99432	0	-1.94146	0
Jchain_sp|P01592|IGJ-MOUSE	set3_s111	set3_b12	-1.59557	0	-1.33528	0
Jchain_sp|P01592|IGJ-MOUSE	set3_s112	set3_b12	-0.217989	0.809256	-0.165138	0.809256
Jchain_sp|P01592|IGJ-MOUSE	set3_s113	set3_b12	0.42529	0.411141	0.192422	0.125422
Jchain_sp|P01592|IGJ-MOUSE	set3_s114	set3_b12	-1.18136	0	-0.921074	0
Jchain_sp|P01592|IGJ-MOUSE	set3_s115	set3_b12	-0.187515	0	-0.134664	0
Jchain_sp|P01592|IGJ-MOUSE	set3_s116	set3_b12	1.06562	1.50172	1.11847	1.29429
Jchain_sp|P01592|IGJ-MOUSE	set3_s117	set3_b12	0.0679556	-0.469954	-0.164912	-0.755674
Jchain_sp|P01592|IGJ-MOUSE	set3_s118	set3_b12	0.626199	1.42019	0.393331	1.13447
Jchain_sp|P01592|IGJ-MOUSE	set3_s119	set3_b12	0.131706	1.51642	0.184557	1.51642
Jchain_sp|P01592|IGJ-MOUSE	set3_s120	set3_b12	-0.537613	0.676082	-0.484762	0.676082
Jchain_sp|P01592|IGJ-MOUSE	set3_s121	set3_b13	-1.78878	0	-1.52849	0
Jchain_sp|P01592|IGJ-MOUSE	set3_s122	set3_b13	-0.895875	0.2507	-0.843024	0.2507
Jchain_sp|P01592|IGJ-MOUSE	set3_s123	set3_b13	1.11437	1.51823	0.881507	1.23251
Jchain_sp|P01592|IGJ-MOUSE	set3_s124	set3_b13	1.07003	0.806561	0.837158	0.520842
Jchain_sp|P01592|IGJ-MOUSE	set3_s125	set3_b13	-1.29841	-0.33891	-1.24555	-0.33891
Jchain_sp|P01592|IGJ-MOUSE	set3_s126	set3_b13	-1.96018	-0.36461	-1.69989	-0.36461
Jchain_sp|P01592|IGJ-MOUSE	set3_s127	set3_b13	-1.02725	0	-0.974394	0
Jchain_sp|P01592|IGJ-MOUSE	set3_s128	set3_b13	-0.913195	-0.895318	-0.860344	-0.895318
Jchain_sp|P01592|IGJ-MOUSE	set3_s129	set3_b13	-1.49076	0	-1.4379	0
Jchain_sp|P01592|IGJ-MOUSE	set3_s130	set3_b13	1.03883	0.303705	1.09169	0.303705
Jchain_sp|P01592|IGJ-MOUSE	set3_s131	set3_b14	-0.545272	0.421693	-0.492421	0.214263
Jchain_sp|P01592|IGJ-MOUSE	set3_s132	set3_b14	-0.631962	0	-0.579111	0
Jchain_sp|P01592|IGJ-MOUSE	set3_s133	set3_b14	0.948145	2.38944	0.715277	2.10372
Jchain_sp|P01592|IGJ-MOUSE	set3_s134	set3_b14	0.473654	0	0.526505	0
Jchain_sp|P01592|IGJ-MOUSE	set3_s135	set3_b14	-0.182436	0.246839	-0.415304	-0.0388804
Jchain_sp|P01592|IGJ-MOUSE	set3_s136	set3_b14	1.37628	0.641155	1.42914	0.641155
Jchain_sp|P01592|IGJ-MOUSE	set3_s137	set3_b14	-0.916035	-0.352134	-0.863184	-0.352134
Jchain_sp|P01592|IGJ-MOUSE	set3_s138	set3_b14	-1.8051	-2.38924	-1.75224	-2.38924
Jchain_sp|P01592|IGJ-MOUSE	set3_s139	set3_b14	-1.38472	0	-1.33186	0
Jchain_sp|P01592|IGJ-MOUSE	set3_s140	set3_b14	1.17963	0.91617	1.23249	0.91617
Jchain_sp|P01592|IGJ-MOUSE	set3_s141	set3_b15	-0.0200223	1.76875	0.0328291	1.56132
Jchain_sp|P01592|IGJ-MOUSE	set3_s142	set3_b15	0.53791	0	0.590761	0
Jchain_sp|P01592|IGJ-MOUSE	set3_s143	set3_b15	0.73513	0	0.787981	0
Jchain_sp|P01592|IGJ-MOUSE	set3_s144	set3_b15	0.277018	1.45837	0.537299	1.45837
Jchain_sp|P01592|IGJ-MOUSE	set3_s145	set3_b15	0.87876	0.57853	0.645892	0.292811
Jchain_sp|P01592|IGJ-MOUSE	set3_s146	set3_b15	-0.563901	0	-0.51105	0
Jchain_sp|P01592|IGJ-MOUSE	set3_s147	set3_b15	-0.494703	0.651872	-0.727571	0.366153
Jchain_sp|P01592|IGJ-MOUSE	set3_s148	set3_b15	2.38768	2.82983	2.15482	2.54411
Jchain_sp|P01592|IGJ-MOUSE	set3_s149	set3_b15	0.381377	0	0.434228	0
Jchain_sp|P01592|IGJ-MOUSE	set3_s150	set3_b15	1.0814	1.71337	1.13426	1.71337
Jchain_sp|P01592|IGJ-MOUSE	set3_s151	set3_b16	3.06159	0.30237	2.82873	0.0166506
Jchain_sp|P01592|IGJ-MOUSE	set3_s152	set3_b16	0.725049	1.75229	0.492181	1.46657
Jchain_sp|P01592|IGJ-MOUSE	set3_s153	set3_b16	-1.91236	-0.4216	-2.14522	-0.707319
Jchain_sp|P01592|IGJ-MOUSE	set3_s154	set3_b16	0.908491	0.771846	1.16877	0.771846
Jchain_sp|P01592|IGJ-MOUSE	set3_s155	set3_b16	-0.959495	0	-0.906644	0
Jchain_sp|P01592|IGJ-MOUSE	set3_s156	set3_b16	-1.28086	-1.81876	-1.228	-1.81876
Jchain_sp|P01592|IGJ-MOUSE	set3_s157	set3_b16	1.52261	1.96476	1.57547	1.96476
Jchain_sp|P01592|IGJ-MOUSE	set3_s158	set3_b16	0.0622284	-0.307909	0.11508	-0.307909
Jchain_sp|P01592|IGJ-MOUSE	set3_s159	set3_b16	-1.2137	0	-1.16084	0
Jchain_sp|P01592|IGJ-MOUSE	set3_s160	set3_b16	-0.624211	0	-0.57136	0
Jchain_sp|P01592|IGJ-MOUSE	set3_s161	set3_b17	-0.811058	0	-0.758207	0
Jchain_sp|P01592|IGJ-MOUSE	set3_s162	set3_b17	-0.930695	0	-0.877844	0
Jchain_sp|P01592|IGJ-MOUSE	set3_s163	set3_b17	-0.966965	0	-0.706684	0
Jchain_sp|P01592|IGJ-MOUSE	set3_s164	set3_b17	0.215705	-0.257949	0.268556	-0.257949
Jchain_sp|P01592|IGJ-MOUSE	set3_s165	set3_b17	-0.407535	0.188804	-0.354684	0.188804
Jchain_sp|P01592|IGJ-MOUSE	set3_s166	set3_b17	-1.09954	-0.80519	-1.04668	-1.01262
Jchain_sp|P01592|IGJ-MOUSE	set3_s167	set3_b17	-0.686177	-0.023551	-0.633326	-0.230981
Jchain_sp|P01592|IGJ-MOUSE	set3_s168	set3_b17	0.85792	1.48213	0.625052	1.19641
Jchain_sp|P01592|IGJ-MOUSE	set3_s11	set3_b2	-1.77869	-1.21478	-1.72583	-1.21478
Jchain_sp|P01592|IGJ-MOUSE	set3_s12	set3_b2	-0.524059	0.566416	-0.471208	0.566416
Jchain_sp|P01592|IGJ-MOUSE	set3_s13	set3_b2	0.0141483	0	0.0669997	0
Jchain_sp|P01592|IGJ-MOUSE	set3_s14	set3_b2	-0.483565	0.72124	-0.430714	0.72124
Jchain_sp|P01592|IGJ-MOUSE	set3_s15	set3_b2	0.30023	0	0.353081	0
Jchain_sp|P01592|IGJ-MOUSE	set3_s16	set3_b2	-0.294345	0	-0.0340642	0
Jchain_sp|P01592|IGJ-MOUSE	set3_s17	set3_b2	0.643959	1.4977	0.411091	1.21198
Jchain_sp|P01592|IGJ-MOUSE	set3_s18	set3_b2	-0.0753553	-0.456732	-0.308223	-0.742451
Jchain_sp|P01592|IGJ-MOUSE	set3_s19	set3_b2	-0.278608	-0.207356	-0.0183272	-0.207356
Jchain_sp|P01592|IGJ-MOUSE	set3_s20	set3_b2	0.0464577	0.14733	-0.18641	-0.138389
Jchain_sp|P01592|IGJ-MOUSE	set3_s21	set3_b3	0.0200414	-0.671251	-0.212827	-0.956971
Jchain_sp|P01592|IGJ-MOUSE	set3_s22	set3_b3	0.60759	0.678842	0.660441	0.471412
Jchain_sp|P01592|IGJ-MOUSE	set3_s23	set3_b3	-0.662626	0	-0.402345	0
Jchain_sp|P01592|IGJ-MOUSE	set3_s24	set3_b3	0.774502	1.39871	0.827353	1.39871
Jchain_sp|P01592|IGJ-MOUSE	set3_s25	set3_b3	-0.303241	0.627454	-0.25039	0.627454
Jchain_sp|P01592|IGJ-MOUSE	set3_s26	set3_b3	-0.0846193	2.26292	-0.317487	1.9772
Jchain_sp|P01592|IGJ-MOUSE	set3_s27	set3_b3	-1.20481	0	-1.15195	0
Jchain_sp|P01592|IGJ-MOUSE	set3_s28	set3_b3	1.5366	1.23638	1.30374	0.950656
Jchain_sp|P01592|IGJ-MOUSE	set3_s29	set3_b3	-1.92177	0.07255	-1.86891	0.07255
Jchain_sp|P01592|IGJ-MOUSE	set3_s30	set3_b3	-0.377283	0.713192	-0.610151	0.427473
Jchain_sp|P01592|IGJ-MOUSE	set3_s31	set3_b4	0.136645	0	0.396926	0
Jchain_sp|P01592|IGJ-MOUSE	set3_s32	set3_b4	-0.413459	0	-0.360608	0
Jchain_sp|P01592|IGJ-MOUSE	set3_s33	set3_b4	-1.14658	0	-1.09372	0
Jchain_sp|P01592|IGJ-MOUSE	set3_s34	set3_b4	0.436255	0.840107	0.489106	0.840107
Jchain_sp|P01592|IGJ-MOUSE	set3_s35	set3_b4	0.86988	1.49363	0.637012	1.20791
Jchain_sp|P01592|IGJ-MOUSE	set3_s36	set3_b4	0.214226	1.39558	0.267077	1.18815
Jchain_sp|P01592|IGJ-MOUSE	set3_s37	set3_b4	0.000201697	0.81126	-0.232666	0.525541
Jchain_sp|P01592|IGJ-MOUSE	set3_s38	set3_b4	0.992472	0.978323	1.04532	0.978323
Jchain_sp|P01592|IGJ-MOUSE	set3_s39	set3_b4	-0.223506	0.707189	-0.170655	0.707189
Jchain_sp|P01592|IGJ-MOUSE	set3_s40	set3_b4	0.0735308	0.614787	0.126382	0.614787
Jchain_sp|P01592|IGJ-MOUSE	set3_s41	set3_b5	-0.541256	0	-0.488405	0
Jchain_sp|P01592|IGJ-MOUSE	set3_s42	set3_b5	-0.442662	1.34611	-0.182381	1.34611
Jchain_sp|P01592|IGJ-MOUSE	set3_s43	set3_b5	-0.0479883	0.76307	0.00486313	0.76307
Jchain_sp|P01592|IGJ-MOUSE	set3_s44	set3_b5	0.263465	0	0.316316	0
Jchain_sp|P01592|IGJ-MOUSE	set3_s45	set3_b5	0.623827	0.811342	0.676678	0.811342
Jchain_sp|P01592|IGJ-MOUSE	set3_s46	set3_b5	2.76238	0	2.81524	0
Jchain_sp|P01592|IGJ-MOUSE	set3_s47	set3_b5	1.12215	1.55825	1.38244	1.55825
Jchain_sp|P01592|IGJ-MOUSE	set3_s48	set3_b5	0.691293	0	0.744144	0
Jchain_sp|P01592|IGJ-MOUSE	set3_s49	set3_b5	0.737148	2.12186	0.789999	2.12186
Jchain_sp|P01592|IGJ-MOUSE	set3_s50	set3_b5	0.235818	0.375176	0.288669	0.167746
Jchain_sp|P01592|IGJ-MOUSE	set3_s51	set3_b6	-0.382193	1.10856	-0.329342	1.10856
Jchain_sp|P01592|IGJ-MOUSE	set3_s52	set3_b6	-0.85374	0	-0.800889	0
Jchain_sp|P01592|IGJ-MOUSE	set3_s53	set3_b6	0.18327	0.682273	0.236121	0.682273
Jchain_sp|P01592|IGJ-MOUSE	set3_s54	set3_b6	-0.403852	0	-0.351001	0
Jchain_sp|P01592|IGJ-MOUSE	set3_s55	set3_b6	-1.0541	0.54147	-1.00124	0.33404
Jchain_sp|P01592|IGJ-MOUSE	set3_s56	set3_b6	0.309419	0.116541	0.36227	0.116541
Jchain_sp|P01592|IGJ-MOUSE	set3_s57	set3_b6	-0.543358	-0.129899	-0.490507	-0.129899
Jchain_sp|P01592|IGJ-MOUSE	set3_s58	set3_b6	-0.623751	0	-0.5709	0
Jchain_sp|P01592|IGJ-MOUSE	set3_s59	set3_b6	3.55916	0.79994	3.61202	0.79994
Jchain_sp|P01592|IGJ-MOUSE	set3_s60	set3_b6	1.0701	0.91951	0.837231	0.63379
Jchain_sp|P01592|IGJ-MOUSE	set3_s61	set3_b7	-0.272189	1.72213	-0.505057	1.43641
Jchain_sp|P01592|IGJ-MOUSE	set3_s62	set3_b7	0.370138	0	0.422989	0
Jchain_sp|P01592|IGJ-MOUSE	set3_s63	set3_b7	0.141596	0.640599	0.194447	0.640599
Jchain_sp|P01592|IGJ-MOUSE	set3_s64	set3_b7	0.315999	0.729458	0.36885	0.729458
Jchain_sp|P01592|IGJ-MOUSE	set3_s65	set3_b7	9.6697e-05	0.632059	-0.232771	0.34634
Jchain_sp|P01592|IGJ-MOUSE	set3_s66	set3_b7	1.27319	0	1.32605	0
Jchain_sp|P01592|IGJ-MOUSE	set3_s67	set3_b7	1.17429	0.816737	1.43458	0.816737
Jchain_sp|P01592|IGJ-MOUSE	set3_s68	set3_b7	0.343125	1.5773	0.395976	1.5773
Jchain_sp|P01592|IGJ-MOUSE	set3_s69	set3_b7	1.21661	0.525322	0.983747	0.239603
Jchain_sp|P01592|IGJ-MOUSE	set3_s70	set3_b7	0.58415	0	0.637001	0
Jchain_sp|P01592|IGJ-MOUSE	set3_s71	set3_b8	-0.234464	0.979231	-0.467332	0.693512
Jchain_sp|P01592|IGJ-MOUSE	set3_s72	set3_b8	-0.793988	0	-0.741137	0
Jchain_sp|P01592|IGJ-MOUSE	set3_s73	set3_b8	0.150589	0	0.203441	0
Jchain_sp|P01592|IGJ-MOUSE	set3_s74	set3_b8	-0.701909	0.739386	-0.649058	0.739386
Jchain_sp|P01592|IGJ-MOUSE	set3_s75	set3_b8	-0.776797	0.190168	-0.723946	-0.0172616
Jchain_sp|P01592|IGJ-MOUSE	set3_s76	set3_b8	-2.34754	0	-2.29468	0
Jchain_sp|P01592|IGJ-MOUSE	set3_s77	set3_b8	0.0365182	0.175876	0.296799	0.175876
Jchain_sp|P01592|IGJ-MOUSE	set3_s78	set3_b8	2.75922	0	2.81208	0
Jchain_sp|P01592|IGJ-MOUSE	set3_s79	set3_b8	-0.805187	-0.78731	-0.752336	-0.78731
Jchain_sp|P01592|IGJ-MOUSE	set3_s80	set3_b8	0.0699424	0.666282	-0.162926	0.380562
Jchain_sp|P01592|IGJ-MOUSE	set3_s81	set3_b9	0.357558	0	0.617839	0
Jchain_sp|P01592|IGJ-MOUSE	set3_s82	set3_b9	-0.214119	-0.406997	-0.161268	-0.406997
Jchain_sp|P01592|IGJ-MOUSE	set3_s83	set3_b9	-0.745018	-0.082392	-0.692167	-0.289822
Jchain_sp|P01592|IGJ-MOUSE	set3_s84	set3_b9	0.213667	-0.16771	0.266518	-0.16771
Jchain_sp|P01592|IGJ-MOUSE	set3_s85	set3_b9	0.307286	0.848542	0.0744177	0.562823
Jchain_sp|P01592|IGJ-MOUSE	set3_s86	set3_b9	1.12265	1.91664	1.17551	1.91664
Jchain_sp|P01592|IGJ-MOUSE	set3_s87	set3_b9	0.12772	1.08721	0.180571	1.08721
Jchain_sp|P01592|IGJ-MOUSE	set3_s88	set3_b9	-1.09048	0	-1.03762	0
Jchain_sp|P01592|IGJ-MOUSE	set3_s89	set3_b9	0.254539	-0.219115	0.30739	-0.219115
Jchain_sp|P01592|IGJ-MOUSE	set3_s90	set3_b9	-0.0178773	0	0.0349741	0
sp|P01629|KV2A4-MOUSE	set1_s36	set1_b6	-0.204594	-0.708657	-0.666874	-1.38915
sp|P01629|KV2A4-MOUSE	set1_s28	set1_b6	0.575643	-0.53499	0.113363	-1.21549
sp|P01629|KV2A4-MOUSE	set1_s52	set1_b6	-0.589484	-1.48192	-1.05176	-2.16242
sp|P01629|KV2A4-MOUSE	set1_s45	set1_b6	0.86588	0.692354	1.0841	0.692354
sp|P01629|KV2A4-MOUSE	set1_s17	set1_b6	1.63162	1.35374	1.84983	1.35374
sp|P01629|KV2A4-MOUSE	set1_s15	set1_b6	1.95452	0	2.17273	0
sp|P01629|KV2A4-MOUSE	set1_s14	set1_b6	0.872325	0	1.09054	0
sp|P01629|KV2A4-MOUSE	set1_s26	set1_b6	0.286466	0	0.504681	0
sp|P01629|KV2A4-MOUSE	set1_s5	set1_b6	-0.977424	1.30286	-1.4397	0.622364
sp|P01629|KV2A4-MOUSE	set2_s61	set2_b1	-0.391947	0	-0.173732	0
sp|P01629|KV2A4-MOUSE	set2_s100	set2_b1	-0.309302	-0.950997	-0.771583	-1.63149
sp|P01629|KV2A4-MOUSE	set2_s1	set2_b1	-0.607321	0	-0.389106	0
sp|P01629|KV2A4-MOUSE	set2_s37	set2_b1	-0.312323	1.41274	-0.0941081	1.8421
sp|P01629|KV2A4-MOUSE	set2_s16	set2_b1	-1.12935	-1.85461	-1.59163	-2.53511
sp|P01629|KV2A4-MOUSE	set2_s91	set2_b1	-0.340475	-0.93092	-0.802756	-1.61142
sp|P01629|KV2A4-MOUSE	set2_s79	set2_b1	-0.0722224	2.66124	-0.534503	1.98075
sp|P01629|KV2A4-MOUSE	set2_s18	set2_b1	-0.270838	0	-0.481984	0
sp|P01629|KV2A4-MOUSE	set2_s2	set2_b1	-0.0899964	0.388876	-0.552277	-0.29162
sp|P01629|KV2A4-MOUSE	set2_s94	set2_b2	-3.13667	0.90089	-2.91845	1.33025
sp|P01629|KV2A4-MOUSE	set2_s46	set2_b2	-3.47002	-1.09916	-3.2518	-1.09916
sp|P01629|KV2A4-MOUSE	set2_s57	set2_b2	-0.0279364	2.99409	0.190279	2.99409
sp|P01629|KV2A4-MOUSE	set2_s81	set2_b2	1.29521	0	1.51343	0
sp|P01629|KV2A4-MOUSE	set2_s31	set2_b2	-1.82928	0	-1.61106	0
sp|P01629|KV2A4-MOUSE	set2_s103	set2_b2	-2.05037	-2.90766	-1.83215	-2.90766
sp|P01629|KV2A4-MOUSE	set2_s68	set2_b2	-3.07441	-3.56532	-2.85619	-3.13596
sp|P01629|KV2A4-MOUSE	set2_s27	set2_b2	-2.31878	-2.41107	-2.78106	-3.09157
sp|P01629|KV2A4-MOUSE	set2_s65	set2_b2	-3.6189	0	-3.40068	0
sp|P01629|KV2A4-MOUSE	set2_s35	set2_b3	1.66927	-0.94845	1.20699	-1.62895
sp|P01629|KV2A4-MOUSE	set2_s60	set2_b3	0.189247	0	-0.0218986	0
sp|P01629|KV2A4-MOUSE	set2_s40	set2_b3	0.770405	-0.13869	0.308124	-0.819186
sp|P01629|KV2A4-MOUSE	set2_s52	set2_b3	1.51846	1.24322	1.73668	1.67258
sp|P01629|KV2A4-MOUSE	set2_s30	set2_b3	2.53444	0.02584	2.75266	0.02584
sp|P01629|KV2A4-MOUSE	set2_s71	set2_b3	-0.634723	0	-0.845868	0
sp|P01629|KV2A4-MOUSE	set2_s62	set2_b3	-1.41057	0	-1.19235	0
sp|P01629|KV2A4-MOUSE	set2_s23	set2_b3	0.816205	-0.08127	1.03442	-0.08127
sp|P01629|KV2A4-MOUSE	set2_s54	set2_b3	-0.461604	-3.12773	-0.67275	-3.12773
sp|P01629|KV2A4-MOUSE	set2_s55	set2_b4	1.86448	1.93919	2.0827	1.93919
sp|P01629|KV2A4-MOUSE	set2_s13	set2_b4	-3.91921	-4.69729	-4.38149	-5.37779
sp|P01629|KV2A4-MOUSE	set2_s77	set2_b4	1.1744	1.56635	0.712124	0.885856
sp|P01629|KV2A4-MOUSE	set2_s14	set2_b4	3.3172	0	3.53542	0
sp|P01629|KV2A4-MOUSE	set2_s50	set2_b4	-3.82119	-3.13239	-4.28347	-3.81289
sp|P01629|KV2A4-MOUSE	set2_s17	set2_b4	2.10443	0	2.32265	0
sp|P01629|KV2A4-MOUSE	set2_s7	set2_b4	2.05056	0.57355	2.26878	0.57355
sp|P01629|KV2A4-MOUSE	set2_s29	set2_b4	0.641695	0	0.85991	0
sp|P01629|KV2A4-MOUSE	set2_s84	set2_b4	3.44715	1.6406	3.66537	1.6406
sp|P01629|KV2A4-MOUSE	set2_s93	set2_b5	-1.72507	0	-1.93621	0
sp|P01629|KV2A4-MOUSE	set2_s73	set2_b5	-0.492255	0	-0.27404	0
sp|P01629|KV2A4-MOUSE	set2_s24	set2_b5	-2.83029	-3.41223	-3.29257	-4.09273
sp|P01629|KV2A4-MOUSE	set2_s78	set2_b5	-0.432237	-0.161399	-0.214022	0.267961
sp|P01629|KV2A4-MOUSE	set2_s4	set2_b5	-3.072	-3.66244	-2.85378	-3.66244
sp|P01629|KV2A4-MOUSE	set2_s33	set2_b5	-1.10105	-1.82632	-0.882837	-1.82632
sp|P01629|KV2A4-MOUSE	set2_s56	set2_b5	-2.73347	0	-2.51525	0
sp|P01629|KV2A4-MOUSE	set2_s90	set2_b5	-1.20006	-1.69097	-0.981841	-1.26161
sp|P01629|KV2A4-MOUSE	set2_s3	set2_b5	-0.629601	-0.0222799	-1.09188	-0.702776
sp|P01629|KV2A4-MOUSE	set2_s10	set2_b6	-0.309586	-1.6048	-0.771867	-2.2853
sp|P01629|KV2A4-MOUSE	set2_s34	set2_b6	-0.990213	2.62868	-0.771998	2.62868
sp|P01629|KV2A4-MOUSE	set2_s72	set2_b6	-2.37086	0	-2.15264	0
sp|P01629|KV2A4-MOUSE	set2_s83	set2_b6	-2.70703	-2.22815	-3.16931	-2.90865
sp|P01629|KV2A4-MOUSE	set2_s104	set2_b6	-4.03756	0	-4.2487	0
sp|P01629|KV2A4-MOUSE	set2_s15	set2_b6	-2.40613	-2.49843	-2.18791	-2.49843
sp|P01629|KV2A4-MOUSE	set2_s42	set2_b6	-1.20957	0.61971	-0.99135	0.61971
sp|P01629|KV2A4-MOUSE	set2_s74	set2_b6	-2.03182	-2.88911	-1.8136	-2.88911
sp|P01629|KV2A4-MOUSE	set2_s53	set2_b6	-3.02203	0	-2.80381	0
sp|P01629|KV2A4-MOUSE	set2_s9	set2_b7	-0.966051	-0.331328	-0.747836	0.0980321
sp|P01629|KV2A4-MOUSE	set2_s87	set2_b7	2.36834	-0.24938	2.58656	-0.24938
sp|P01629|KV2A4-MOUSE	set2_s92	set2_b7	0.198116	-0.077128	-0.0130296	-0.077128
sp|P01629|KV2A4-MOUSE	set2_s69	set2_b7	0.909095	0	1.12731	0
sp|P01629|KV2A4-MOUSE	set2_s38	set2_b7	1.47701	0	1.69523	0
sp|P01629|KV2A4-MOUSE	set2_s41	set2_b7	0.159362	-0.029885	0.377577	0.399475
sp|P01629|KV2A4-MOUSE	set2_s8	set2_b7	1.67072	2.35952	1.88894	2.35952
sp|P01629|KV2A4-MOUSE	set2_s47	set2_b7	-1.62325	-4.94046	-2.08553	-5.62095
sp|P01629|KV2A4-MOUSE	set2_s32	set2_b7	2.5086	0	2.72682	0
sp|P01629|KV2A4-MOUSE	set2_s67	set2_b8	2.4234	1.52593	2.64162	1.52593
sp|P01629|KV2A4-MOUSE	set2_s76	set2_b8	0.485165	-0.09678	0.70338	-0.09678
sp|P01629|KV2A4-MOUSE	set2_s96	set2_b8	0.427465	1.83803	0.64568	1.83803
sp|P01629|KV2A4-MOUSE	set2_s45	set2_b8	0.494615	0.98687	0.0323341	0.306374
sp|P01629|KV2A4-MOUSE	set2_s5	set2_b8	1.71682	-0.38761	1.25454	-1.06811
sp|P01629|KV2A4-MOUSE	set2_s49	set2_b8	2.66612	0	2.45498	0
sp|P01629|KV2A4-MOUSE	set2_s88	set2_b8	1.80655	0	2.02477	0
sp|P01629|KV2A4-MOUSE	set2_s21	set2_b8	0.730055	-0.04803	0.94827	-0.04803
sp|P01629|KV2A4-MOUSE	set2_s63	set2_b8	0.590445	0	0.80866	0
sp|P01629|KV2A4-MOUSE	set2_s95	set2_b9	1.21592	0.57423	0.753644	-0.106266
sp|P01629|KV2A4-MOUSE	set2_s75	set2_b9	0.490915	0	0.279769	0
sp|P01629|KV2A4-MOUSE	set2_s28	set2_b9	-0.0747074	0	0.143508	0
sp|P01629|KV2A4-MOUSE	set2_s82	set2_b9	0.0864806	0.478428	-0.3758	-0.202068
sp|P01629|KV2A4-MOUSE	set2_s48	set2_b9	-1.63774	-1.03042	-1.41953	-1.03042
sp|P01629|KV2A4-MOUSE	set2_s99	set2_b9	3.07283	1.77762	3.29105	1.77762
sp|P01629|KV2A4-MOUSE	set2_s64	set2_b9	1.71625	3.44132	1.93447	3.87068
sp|P01629|KV2A4-MOUSE	set2_s6	set2_b9	0.725265	0	0.94348	0
sp|P01629|KV2A4-MOUSE	set2_s107	set2_b9	1.37891	4.11238	0.916634	3.43188
sp|P01629|KV2A4-MOUSE	set2_s70	set2_b10	0.0922996	0	0.310515	0
sp|P01629|KV2A4-MOUSE	set2_s26	set2_b10	-0.478872	0	-0.260657	0
sp|P01629|KV2A4-MOUSE	set2_s106	set2_b10	0.467935	0.738773	0.68615	1.16813
sp|P01629|KV2A4-MOUSE	set2_s80	set2_b10	0.931215	4.96877	1.14943	5.39813
sp|P01629|KV2A4-MOUSE	set2_s43	set2_b10	0.857295	0	1.07551	0
sp|P01629|KV2A4-MOUSE	set2_s98	set2_b10	-0.155667	2.21519	-0.617948	1.53469
sp|P01629|KV2A4-MOUSE	set2_s19	set2_b10	0.0348956	3.05692	-0.427385	2.37643
sp|P01629|KV2A4-MOUSE	set2_s59	set2_b10	-0.803713	2.81518	-0.585498	2.81518
sp|P01629|KV2A4-MOUSE	set2_s85	set2_b10	0.345704	0.156457	0.134558	0.156457
sp|P01629|KV2A4-MOUSE	set2_s44	set2_b11	2.99798	4.40855	3.2162	4.40855
sp|P01629|KV2A4-MOUSE	set2_s97	set2_b11	0.342687	-2.16592	-0.119594	-2.84641
sp|P01629|KV2A4-MOUSE	set2_s58	set2_b11	0.275244	0	0.0640984	0
sp|P01629|KV2A4-MOUSE	set2_s66	set2_b11	2.61772	0	2.83594	0
sp|P01629|KV2A4-MOUSE	set2_s36	set2_b11	1.17522	-1.4909	1.39344	-1.06154
sp|P01629|KV2A4-MOUSE	set2_s12	set2_b11	3.70676	5.53604	3.92498	5.53604
sp|P01629|KV2A4-MOUSE	set2_s20	set2_b11	-0.610106	0.0246174	-0.39189	0.453978
sp|P01629|KV2A4-MOUSE	set2_s89	set2_b11	-0.688792	0	-0.470577	0
sp|P01629|KV2A4-MOUSE	set2_s101	set2_b11	1.68634	0.77725	1.22406	0.0967543
sp|P01629|KV2A4-MOUSE	set2_s51	set2_b12	0.897475	0	1.11569	0
sp|P01629|KV2A4-MOUSE	set2_s108	set2_b12	0.900045	-0.57697	0.437764	-1.25747
sp|P01629|KV2A4-MOUSE	set2_s86	set2_b12	0.513855	0.588562	0.0515741	-0.0919337
sp|P01629|KV2A4-MOUSE	set2_s102	set2_b12	0.383585	-1.72085	0.6018	-1.72085
sp|P01629|KV2A4-MOUSE	set2_s11	set2_b12	0.986775	-2.33043	1.20499	-2.33043
sp|P01629|KV2A4-MOUSE	set2_s105	set2_b12	0.581945	0	0.80016	0
sp|P01629|KV2A4-MOUSE	set2_s39	set2_b12	0.778085	0	0.9963	0
sp|P01629|KV2A4-MOUSE	set2_s22	set2_b12	1.24414	-0.56241	0.781864	-1.24291
sp|P01629|KV2A4-MOUSE	set2_s25	set2_b12	-0.891838	-0.399583	-0.673623	-0.399583
sp|P01629|KV2A4-MOUSE	set1_s27	set1_b1	4.49871	0	4.71692	0
sp|P01629|KV2A4-MOUSE	set1_s16	set1_b1	-1.12205	0	-0.903839	0
sp|P01629|KV2A4-MOUSE	set1_s48	set1_b1	-1.0485	-1.92083	-1.51078	-2.60132
sp|P01629|KV2A4-MOUSE	set1_s49	set1_b1	-1.66469	-2.16876	-2.12697	-2.84925
sp|P01629|KV2A4-MOUSE	set1_s42	set1_b1	-1.26845	-0.69243	-1.73073	-1.37293
sp|P01629|KV2A4-MOUSE	set1_s12	set1_b1	-0.299454	0	-0.510599	0
sp|P01629|KV2A4-MOUSE	set1_s23	set1_b1	2.14166	4.09484	2.35987	4.5242
sp|P01629|KV2A4-MOUSE	set1_s11	set1_b1	0.896765	0.0584683	0.434485	-0.622027
sp|P01629|KV2A4-MOUSE	set1_s51	set1_b1	-2.08823	0.05358	-1.87002	0.05358
sp|P01629|KV2A4-MOUSE	set1_s44	set1_b2	0.838297	0	1.05651	0
sp|P01629|KV2A4-MOUSE	set1_s7	set1_b2	1.52417	0	1.74238	0
sp|P01629|KV2A4-MOUSE	set1_s18	set1_b2	-0.350264	1.79155	-0.812544	1.11105
sp|P01629|KV2A4-MOUSE	set1_s24	set1_b2	-0.576024	0	-0.357809	0
sp|P01629|KV2A4-MOUSE	set1_s35	set1_b2	-1.15672	-0.85727	-0.938509	-0.42791
sp|P01629|KV2A4-MOUSE	set1_s25	set1_b2	-0.0607138	-1.17135	-0.522994	-1.85184
sp|P01629|KV2A4-MOUSE	set1_s40	set1_b2	1.23637	0.958488	0.774085	0.277992
sp|P01629|KV2A4-MOUSE	set1_s39	set1_b2	-0.534674	-1.56536	-0.996954	-2.24585
sp|P01629|KV2A4-MOUSE	set1_s32	set1_b2	2.01192	-2.48679	1.54964	-3.16729
sp|P01629|KV2A4-MOUSE	set1_s9	set1_b3	-0.957814	-2.48198	-0.739599	-2.48198
sp|P01629|KV2A4-MOUSE	set1_s3	set1_b3	-1.29389	-2.16622	-1.07568	-2.16622
sp|P01629|KV2A4-MOUSE	set1_s53	set1_b3	-2.28028	0	-2.06207	0
sp|P01629|KV2A4-MOUSE	set1_s13	set1_b3	2.0346	0.08008	1.57232	-0.600416
sp|P01629|KV2A4-MOUSE	set1_s6	set1_b3	-2.14181	0	-1.9236	0
sp|P01629|KV2A4-MOUSE	set1_s47	set1_b3	0.112961	1.23501	0.331176	1.23501
sp|P01629|KV2A4-MOUSE	set1_s20	set1_b3	0.00668822	-0.885753	-0.455592	-1.56625
sp|P01629|KV2A4-MOUSE	set1_s22	set1_b3	-0.176284	0.12317	0.0419315	0.55253
sp|P01629|KV2A4-MOUSE	set1_s21	set1_b3	0.504063	0	0.722278	0
sp|P01629|KV2A4-MOUSE	set1_s2	set1_b4	0.544149	1.6662	0.0818687	0.985707
sp|P01629|KV2A4-MOUSE	set1_s54	set1_b4	-3.99522	-1.71494	-3.77701	-1.71494
sp|P01629|KV2A4-MOUSE	set1_s33	set1_b4	-1.95318	0	-2.16433	0
sp|P01629|KV2A4-MOUSE	set1_s8	set1_b4	1.33764	-0.186528	0.875357	-0.867024
sp|P01629|KV2A4-MOUSE	set1_s30	set1_b4	1.11063	0	1.32885	0
sp|P01629|KV2A4-MOUSE	set1_s38	set1_b4	-0.794004	-1.82469	-1.25628	-2.50518
sp|P01629|KV2A4-MOUSE	set1_s46	set1_b4	1.26644	-0.688081	0.804155	-1.36858
sp|P01629|KV2A4-MOUSE	set1_s41	set1_b4	0.173526	0	0.391741	0
sp|P01629|KV2A4-MOUSE	set1_s34	set1_b4	0.639823	0.353357	0.858038	0.353357
sp|P01629|KV2A4-MOUSE	set1_s10	set1_b5	0.210793	0.786817	0.429008	0.786817
sp|P01629|KV2A4-MOUSE	set1_s50	set1_b5	-2.27442	-2.44795	-2.7367	-3.12845
sp|P01629|KV2A4-MOUSE	set1_s19	set1_b5	-1.62895	-2.46725	-1.41074	-2.46725
sp|P01629|KV2A4-MOUSE	set1_s29	set1_b5	0.892441	0	1.11066	0
sp|P01629|KV2A4-MOUSE	set1_s37	set1_b5	0.964799	2.91798	1.18301	3.34734
sp|P01629|KV2A4-MOUSE	set1_s43	set1_b5	-0.809034	-1.0955	-1.27131	-1.776
sp|P01629|KV2A4-MOUSE	set1_s31	set1_b5	1.03069	0	1.2489	0
sp|P01629|KV2A4-MOUSE	set1_s4	set1_b5	-0.195224	-4.69393	0.0229915	-4.69393
sp|P01629|KV2A4-MOUSE	set1_s1	set1_b5	0.277877	0	0.496092	0
sp|P01629|KV2A4-MOUSE	set3_s1	set3_b1	-2.62544	-3.9942	-3.08772	-4.6747
sp|P01629|KV2A4-MOUSE	set3_s2	set3_b1	-2.91737	0	-2.69915	0
sp|P01629|KV2A4-MOUSE	set3_s3	set3_b1	-2.37423	0	-2.15601	0
sp|P01629|KV2A4-MOUSE	set3_s4	set3_b1	-2.54303	-1.45857	-2.32481	-1.45857
sp|P01629|KV2A4-MOUSE	set3_s5	set3_b1	0.807481	-0.372886	1.0257	-0.372886
sp|P01629|KV2A4-MOUSE	set3_s6	set3_b1	1.16885	0.734853	0.706566	0.0543573
sp|P01629|KV2A4-MOUSE	set3_s7	set3_b1	-2.16222	-2.3594	-1.944	-2.3594
sp|P01629|KV2A4-MOUSE	set3_s8	set3_b1	-1.73529	-1.1807	-1.51707	-1.1807
sp|P01629|KV2A4-MOUSE	set3_s9	set3_b1	2.56037	0	2.77859	0
sp|P01629|KV2A4-MOUSE	set3_s10	set3_b1	-1.80097	-4.21516	-2.26325	-4.89566
sp|P01629|KV2A4-MOUSE	set3_s91	set3_b10	2.85449	1.48573	3.07271	1.48573
sp|P01629|KV2A4-MOUSE	set3_s92	set3_b10	0.304918	0	0.0937727	0
sp|P01629|KV2A4-MOUSE	set3_s93	set3_b10	2.00515	-0.207927	1.794	-0.207927
sp|P01629|KV2A4-MOUSE	set3_s94	set3_b10	0.895942	1.58921	1.11416	1.58921
sp|P01629|KV2A4-MOUSE	set3_s95	set3_b10	-0.790067	0	-0.571852	0
sp|P01629|KV2A4-MOUSE	set3_s96	set3_b10	0.275233	-0.069548	-0.187048	-0.750044
sp|P01629|KV2A4-MOUSE	set3_s97	set3_b10	3.00134	2.65914	2.53906	1.97865
sp|P01629|KV2A4-MOUSE	set3_s98	set3_b10	3.04717	0	2.83603	0
sp|P01629|KV2A4-MOUSE	set3_s99	set3_b10	-0.742347	-1.70633	-0.524132	-1.27697
sp|P01629|KV2A4-MOUSE	set3_s100	set3_b10	0.0296828	0	0.247898	0
sp|P01629|KV2A4-MOUSE	set3_s101	set3_b11	-1.80706	0.56717	-1.58884	0.56717
sp|P01629|KV2A4-MOUSE	set3_s102	set3_b11	-2.70655	-3.68034	-3.16883	-4.36084
sp|P01629|KV2A4-MOUSE	set3_s103	set3_b11	-0.693267	0	-0.475052	0
sp|P01629|KV2A4-MOUSE	set3_s104	set3_b11	1.18037	0	1.39858	0
sp|P01629|KV2A4-MOUSE	set3_s105	set3_b11	-1.35968	0	-1.57082	0
sp|P01629|KV2A4-MOUSE	set3_s106	set3_b11	-1.38311	0.39635	-1.16489	0.39635
sp|P01629|KV2A4-MOUSE	set3_s107	set3_b11	-2.66641	-4.98012	-2.44819	-4.55076
sp|P01629|KV2A4-MOUSE	set3_s108	set3_b11	-1.06909	-3.48328	-0.850872	-3.48328
sp|P01629|KV2A4-MOUSE	set3_s109	set3_b11	-0.0662672	0	0.151948	0
sp|P01629|KV2A4-MOUSE	set3_s110	set3_b11	-3.88595	0	-3.66773	0
sp|P01629|KV2A4-MOUSE	set3_s111	set3_b12	-2.48329	0	-2.69443	0
sp|P01629|KV2A4-MOUSE	set3_s112	set3_b12	1.64533	2.86088	1.86354	2.86088
sp|P01629|KV2A4-MOUSE	set3_s113	set3_b12	0.313915	-1.33526	-0.148366	-2.01575
sp|P01629|KV2A4-MOUSE	set3_s114	set3_b12	0.733371	0	0.522226	0
sp|P01629|KV2A4-MOUSE	set3_s115	set3_b12	-1.08446	0	-0.866242	0
sp|P01629|KV2A4-MOUSE	set3_s116	set3_b12	-1.44973	-1.75465	-1.23151	-1.32528
sp|P01629|KV2A4-MOUSE	set3_s117	set3_b12	1.74933	1.44114	1.28705	0.760647
sp|P01629|KV2A4-MOUSE	set3_s118	set3_b12	3.80201	2.8675	3.33973	2.187
sp|P01629|KV2A4-MOUSE	set3_s119	set3_b12	-0.200557	0.89262	0.0176581	0.89262
sp|P01629|KV2A4-MOUSE	set3_s120	set3_b12	-2.23765	-3.98684	-2.01943	-3.98684
sp|P01629|KV2A4-MOUSE	set3_s121	set3_b13	0.690432	0	0.479287	0
sp|P01629|KV2A4-MOUSE	set3_s122	set3_b13	-2.07496	-2.92598	-1.85674	-2.92598
sp|P01629|KV2A4-MOUSE	set3_s123	set3_b13	1.49831	-0.355966	1.03603	-1.03646
sp|P01629|KV2A4-MOUSE	set3_s124	set3_b13	-3.18323	-0.69896	-3.64551	-1.37946
sp|P01629|KV2A4-MOUSE	set3_s125	set3_b13	-0.489667	-0.47836	-0.271452	-0.47836
sp|P01629|KV2A4-MOUSE	set3_s126	set3_b13	0.592093	3.07538	0.380948	3.07538
sp|P01629|KV2A4-MOUSE	set3_s127	set3_b13	-1.21555	0	-0.997332	0
sp|P01629|KV2A4-MOUSE	set3_s128	set3_b13	-1.29403	-2.98467	-1.07581	-2.98467
sp|P01629|KV2A4-MOUSE	set3_s129	set3_b13	3.23816	0	3.45638	0
sp|P01629|KV2A4-MOUSE	set3_s130	set3_b13	0.967616	2.79268	1.18583	2.79268
sp|P01629|KV2A4-MOUSE	set3_s131	set3_b14	-0.402337	0.2801	-0.184122	0.70946
sp|P01629|KV2A4-MOUSE	set3_s132	set3_b14	0.85254	0	1.07076	0
sp|P01629|KV2A4-MOUSE	set3_s133	set3_b14	-1.56416	-0.77409	-2.02644	-1.45459
sp|P01629|KV2A4-MOUSE	set3_s134	set3_b14	0.257932	0	0.476147	0
sp|P01629|KV2A4-MOUSE	set3_s135	set3_b14	-0.0234672	0.6698	-0.485748	-0.0106957
sp|P01629|KV2A4-MOUSE	set3_s136	set3_b14	-1.69767	0.1274	-1.47945	0.1274
sp|P01629|KV2A4-MOUSE	set3_s137	set3_b14	1.16008	1.19245	1.37829	1.19245
sp|P01629|KV2A4-MOUSE	set3_s138	set3_b14	-1.79756	-2.77135	-1.57934	-2.77135
sp|P01629|KV2A4-MOUSE	set3_s139	set3_b14	-1.09318	0	-0.874962	0
sp|P01629|KV2A4-MOUSE	set3_s140	set3_b14	-0.0104372	2.47383	0.207778	2.47383
sp|P01629|KV2A4-MOUSE	set3_s141	set3_b15	-2.16311	-2.85354	-1.94489	-2.42418
sp|P01629|KV2A4-MOUSE	set3_s142	set3_b15	0.308187	0	0.526402	0
sp|P01629|KV2A4-MOUSE	set3_s143	set3_b15	-1.82507	0	-1.60685	0
sp|P01629|KV2A4-MOUSE	set3_s144	set3_b15	0.302188	-0.431183	0.0910427	-0.431183
sp|P01629|KV2A4-MOUSE	set3_s145	set3_b15	0.744683	1.27334	0.282402	0.592844
sp|P01629|KV2A4-MOUSE	set3_s146	set3_b15	-0.0323772	0	0.185838	0
sp|P01629|KV2A4-MOUSE	set3_s147	set3_b15	0.560357	-0.290664	0.0980764	-0.97116
sp|P01629|KV2A4-MOUSE	set3_s148	set3_b15	2.01989	1.99021	1.55761	1.30971
sp|P01629|KV2A4-MOUSE	set3_s149	set3_b15	-0.0610372	0	0.157178	0
sp|P01629|KV2A4-MOUSE	set3_s150	set3_b15	-1.54202	-2.39456	-1.3238	-2.39456
sp|P01629|KV2A4-MOUSE	set3_s151	set3_b16	3.68859	4.752	3.22631	4.0715
sp|P01629|KV2A4-MOUSE	set3_s152	set3_b16	1.57354	2.78908	1.11126	2.10859
sp|P01629|KV2A4-MOUSE	set3_s153	set3_b16	1.87746	-1.36071	1.41518	-2.0412
sp|P01629|KV2A4-MOUSE	set3_s154	set3_b16	0.891774	-0.0722133	0.680629	-0.0722133
sp|P01629|KV2A4-MOUSE	set3_s155	set3_b16	-0.0113072	0	0.206908	0
sp|P01629|KV2A4-MOUSE	set3_s156	set3_b16	-0.0974872	-0.405674	0.120728	-0.405674
sp|P01629|KV2A4-MOUSE	set3_s157	set3_b16	0.806856	0.777173	1.02507	0.777173
sp|P01629|KV2A4-MOUSE	set3_s158	set3_b16	1.87564	1.67845	2.09385	1.67845
sp|P01629|KV2A4-MOUSE	set3_s159	set3_b16	1.7492	0	1.96741	0
sp|P01629|KV2A4-MOUSE	set3_s160	set3_b16	1.77962	0	1.99783	0
sp|P01629|KV2A4-MOUSE	set3_s161	set3_b17	-2.18286	0	-1.96464	0
sp|P01629|KV2A4-MOUSE	set3_s162	set3_b17	-1.87439	0	-1.65617	0
sp|P01629|KV2A4-MOUSE	set3_s163	set3_b17	-0.682437	0	-0.893582	0
sp|P01629|KV2A4-MOUSE	set3_s164	set3_b17	-0.733507	-0.991439	-0.515292	-0.991439
sp|P01629|KV2A4-MOUSE	set3_s165	set3_b17	1.64617	-0.914199	1.86439	-0.914199
sp|P01629|KV2A4-MOUSE	set3_s166	set3_b17	-3.17038	-5.38345	-2.95216	-4.95409
sp|P01629|KV2A4-MOUSE	set3_s167	set3_b17	1.6482	0.881925	1.86642	1.31129
sp|P01629|KV2A4-MOUSE	set3_s168	set3_b17	-1.84064	-3.62025	-2.30292	-4.30075
sp|P01629|KV2A4-MOUSE	set3_s11	set3_b2	-2.15874	-2.12636	-1.94052	-2.12636
sp|P01629|KV2A4-MOUSE	set3_s12	set3_b2	-2.21976	-0.12989	-2.00154	-0.12989
sp|P01629|KV2A4-MOUSE	set3_s13	set3_b2	1.64917	0	1.86739	0
sp|P01629|KV2A4-MOUSE	set3_s14	set3_b2	2.25813	1.91593	2.47635	1.91593
sp|P01629|KV2A4-MOUSE	set3_s15	set3_b2	-0.528657	0	-0.310442	0
sp|P01629|KV2A4-MOUSE	set3_s16	set3_b2	2.21307	0	2.00193	0
sp|P01629|KV2A4-MOUSE	set3_s17	set3_b2	0.0292028	-0.404791	-0.433078	-1.08529
sp|P01629|KV2A4-MOUSE	set3_s18	set3_b2	2.76519	2.82623	2.30291	2.14573
sp|P01629|KV2A4-MOUSE	set3_s19	set3_b2	2.84545	-0.20172	2.63431	-0.20172
sp|P01629|KV2A4-MOUSE	set3_s20	set3_b2	1.85221	0.671848	1.38993	-0.00864772
sp|P01629|KV2A4-MOUSE	set3_s21	set3_b3	0.569372	0.745269	0.107091	0.0647733
sp|P01629|KV2A4-MOUSE	set3_s22	set3_b3	2.61483	-0.43234	2.83305	-0.00297958
sp|P01629|KV2A4-MOUSE	set3_s23	set3_b3	0.766276	0	0.555131	0
sp|P01629|KV2A4-MOUSE	set3_s24	set3_b3	3.0209	1.24129	3.23912	1.24129
sp|P01629|KV2A4-MOUSE	set3_s25	set3_b3	0.565021	2.43941	0.783236	2.43941
sp|P01629|KV2A4-MOUSE	set3_s26	set3_b3	0.34901	0.004229	-0.113271	-0.676267
sp|P01629|KV2A4-MOUSE	set3_s27	set3_b3	0.342199	0	0.560414	0
sp|P01629|KV2A4-MOUSE	set3_s28	set3_b3	0.280717	0.809374	-0.181564	0.128878
sp|P01629|KV2A4-MOUSE	set3_s29	set3_b3	0.158325	4.04427	0.37654	4.04427
sp|P01629|KV2A4-MOUSE	set3_s30	set3_b3	-3.09974	-1.00987	-3.56202	-1.69037
sp|P01629|KV2A4-MOUSE	set3_s31	set3_b4	0.963987	0	0.752842	0
sp|P01629|KV2A4-MOUSE	set3_s32	set3_b4	0.176213	0	0.394428	0
sp|P01629|KV2A4-MOUSE	set3_s33	set3_b4	0.851021	0	1.06924	0
sp|P01629|KV2A4-MOUSE	set3_s34	set3_b4	1.0387	-0.815575	1.25691	-0.815575
sp|P01629|KV2A4-MOUSE	set3_s35	set3_b4	1.70972	3.48918	1.24744	2.80868
sp|P01629|KV2A4-MOUSE	set3_s36	set3_b4	0.737902	0.004531	0.956117	0.433891
sp|P01629|KV2A4-MOUSE	set3_s37	set3_b4	0.937313	3.12017	0.475032	2.43967
sp|P01629|KV2A4-MOUSE	set3_s38	set3_b4	1.25454	-0.394638	1.47275	-0.394638
sp|P01629|KV2A4-MOUSE	set3_s39	set3_b4	1.04034	2.91472	1.25855	2.91472
sp|P01629|KV2A4-MOUSE	set3_s40	set3_b4	1.66544	2.84477	1.88365	2.84477
sp|P01629|KV2A4-MOUSE	set3_s41	set3_b5	-1.17933	0	-0.961112	0
sp|P01629|KV2A4-MOUSE	set3_s42	set3_b5	0.837301	0.146869	0.626156	0.146869
sp|P01629|KV2A4-MOUSE	set3_s43	set3_b5	1.88007	4.06293	2.09829	4.06293
sp|P01629|KV2A4-MOUSE	set3_s44	set3_b5	-2.48427	0	-2.26605	0
sp|P01629|KV2A4-MOUSE	set3_s45	set3_b5	0.0617928	1.14625	0.280008	1.14625
sp|P01629|KV2A4-MOUSE	set3_s46	set3_b5	2.41419	0	2.63241	0
sp|P01629|KV2A4-MOUSE	set3_s47	set3_b5	1.64563	1.34072	1.43449	1.34072
sp|P01629|KV2A4-MOUSE	set3_s48	set3_b5	-0.175897	0	0.0423181	0
sp|P01629|KV2A4-MOUSE	set3_s49	set3_b5	1.45037	2.54355	1.66859	2.54355
sp|P01629|KV2A4-MOUSE	set3_s50	set3_b5	0.73285	2.09253	0.951065	2.52189
sp|P01629|KV2A4-MOUSE	set3_s51	set3_b6	-2.92282	-6.16098	-2.7046	-6.16098
sp|P01629|KV2A4-MOUSE	set3_s52	set3_b6	0.433994	0	0.652209	0
sp|P01629|KV2A4-MOUSE	set3_s53	set3_b6	-1.78199	1.13538	-1.56377	1.13538
sp|P01629|KV2A4-MOUSE	set3_s54	set3_b6	1.85427	0	2.07249	0
sp|P01629|KV2A4-MOUSE	set3_s55	set3_b6	-2.30523	0.17806	-2.08701	0.60742
sp|P01629|KV2A4-MOUSE	set3_s56	set3_b6	-1.48939	-1.42312	-1.27117	-1.42312
sp|P01629|KV2A4-MOUSE	set3_s57	set3_b6	-2.24929	-2.4255	-2.03107	-2.4255
sp|P01629|KV2A4-MOUSE	set3_s58	set3_b6	-1.77946	0	-1.56124	0
sp|P01629|KV2A4-MOUSE	set3_s59	set3_b6	-1.2007	-0.13729	-0.982482	-0.13729
sp|P01629|KV2A4-MOUSE	set3_s60	set3_b6	-2.56036	-2.00577	-3.02264	-2.68627
sp|P01629|KV2A4-MOUSE	set3_s61	set3_b7	-0.199037	3.68691	-0.661318	3.00641
sp|P01629|KV2A4-MOUSE	set3_s62	set3_b7	0.197182	0	0.415397	0
sp|P01629|KV2A4-MOUSE	set3_s63	set3_b7	0.932156	3.84952	1.15037	3.84952
sp|P01629|KV2A4-MOUSE	set3_s64	set3_b7	1.45695	1.28073	1.67516	1.28073
sp|P01629|KV2A4-MOUSE	set3_s65	set3_b7	0.271921	-0.580619	-0.19036	-1.26111
sp|P01629|KV2A4-MOUSE	set3_s66	set3_b7	1.36876	0	1.58698	0
sp|P01629|KV2A4-MOUSE	set3_s67	set3_b7	1.97719	-0.336523	1.76604	-0.336523
sp|P01629|KV2A4-MOUSE	set3_s68	set3_b7	2.10526	4.47949	2.32348	4.47949
sp|P01629|KV2A4-MOUSE	set3_s69	set3_b7	1.27511	1.451	0.812826	0.770508
sp|P01629|KV2A4-MOUSE	set3_s70	set3_b7	0.973797	0	1.19201	0
sp|P01629|KV2A4-MOUSE	set3_s71	set3_b8	-1.84973	-3.59892	-2.31201	-4.27942
sp|P01629|KV2A4-MOUSE	set3_s72	set3_b8	0.934517	0	1.15273	0
sp|P01629|KV2A4-MOUSE	set3_s73	set3_b8	-0.554587	0	-0.336372	0
sp|P01629|KV2A4-MOUSE	set3_s74	set3_b8	-1.9546	-1.16453	-1.73638	-1.16453
sp|P01629|KV2A4-MOUSE	set3_s75	set3_b8	-0.876627	-0.19419	-0.658412	0.23517
sp|P01629|KV2A4-MOUSE	set3_s76	set3_b8	0.344781	0	0.562996	0
sp|P01629|KV2A4-MOUSE	set3_s77	set3_b8	-1.57809	-0.21841	-1.78923	-0.21841
sp|P01629|KV2A4-MOUSE	set3_s78	set3_b8	-1.06341	0	-0.845192	0
sp|P01629|KV2A4-MOUSE	set3_s79	set3_b8	-1.8173	-3.50794	-1.59908	-3.50794
sp|P01629|KV2A4-MOUSE	set3_s80	set3_b8	1.85932	-0.701053	1.39704	-1.38155
sp|P01629|KV2A4-MOUSE	set3_s81	set3_b9	2.31371	0	2.10257	0
sp|P01629|KV2A4-MOUSE	set3_s82	set3_b9	0.198545	0.264812	0.41676	0.264812
sp|P01629|KV2A4-MOUSE	set3_s83	set3_b9	-1.56985	-2.33612	-1.35163	-1.90676
sp|P01629|KV2A4-MOUSE	set3_s84	set3_b9	1.56414	1.62517	1.78235	1.62517
sp|P01629|KV2A4-MOUSE	set3_s85	set3_b9	-0.634487	0.54484	-1.09677	-0.135656
sp|P01629|KV2A4-MOUSE	set3_s86	set3_b9	-5.43639	-6.3709	-5.21817	-6.3709
sp|P01629|KV2A4-MOUSE	set3_s87	set3_b9	-0.384497	-0.37319	-0.166282	-0.37319
sp|P01629|KV2A4-MOUSE	set3_s88	set3_b9	-2.08987	0	-1.87165	0
sp|P01629|KV2A4-MOUSE	set3_s89	set3_b9	-0.542317	-0.800249	-0.324102	-0.800249
sp|P01629|KV2A4-MOUSE	set3_s90	set3_b9	1.69064	0	1.90886	0
sp|P01660|KV3A8-MOUSE	set1_s36	set1_b6	0.756532	-1.16878	0.201656	-2.05505
sp|P01660|KV3A8-MOUSE	set1_s28	set1_b6	1.34659	2.8927	0.791713	2.00643
sp|P01660|KV3A8-MOUSE	set1_s52	set1_b6	1.0281	0.399065	0.473222	-0.487204
sp|P01660|KV3A8-MOUSE	set1_s45	set1_b6	-0.00043867	-0.342058	0.330954	-0.342058
sp|P01660|KV3A8-MOUSE	set1_s17	set1_b6	1.07099	5.3981	1.40238	5.3981
sp|P01660|KV3A8-MOUSE	set1_s15	set1_b6	1.05423	0	1.38563	0
sp|P01660|KV3A8-MOUSE	set1_s14	set1_b6	2.63049	0	2.96188	0
sp|P01660|KV3A8-MOUSE	set1_s26	set1_b6	0.246575	0	0.577968	0
sp|P01660|KV3A8-MOUSE	set1_s5	set1_b6	-0.0205997	1.75266	-0.575476	0.866389
sp|P01660|KV3A8-MOUSE	set2_s61	set2_b1	-4.15303	0	-3.82163	0
sp|P01660|KV3A8-MOUSE	set2_s100	set2_b1	0.681528	2.1094	0.126651	1.22314
sp|P01660|KV3A8-MOUSE	set2_s1	set2_b1	2.75592	0	3.08732	0
sp|P01660|KV3A8-MOUSE	set2_s37	set2_b1	3.17941	0.83581	3.51081	1.90637
sp|P01660|KV3A8-MOUSE	set2_s16	set2_b1	1.8524	0.305522	1.29753	-0.580747
sp|P01660|KV3A8-MOUSE	set2_s91	set2_b1	-2.70144	-0.01909	-3.25631	-0.905359
sp|P01660|KV3A8-MOUSE	set2_s79	set2_b1	-4.31977	-1.70039	-4.87464	-2.58666
sp|P01660|KV3A8-MOUSE	set2_s18	set2_b1	2.88213	0	2.14297	0
sp|P01660|KV3A8-MOUSE	set2_s2	set2_b1	1.18957	-0.119312	0.634693	-1.00558
sp|P01660|KV3A8-MOUSE	set2_s94	set2_b2	-1.7825	-1.61233	-1.4511	-0.541778
sp|P01660|KV3A8-MOUSE	set2_s46	set2_b2	-1.64935	2.45166	-1.31795	2.45166
sp|P01660|KV3A8-MOUSE	set2_s57	set2_b2	1.38899	-0.511408	1.72038	-0.511408
sp|P01660|KV3A8-MOUSE	set2_s81	set2_b2	-0.448566	0	-0.117174	0
sp|P01660|KV3A8-MOUSE	set2_s31	set2_b2	-1.64233	0	-1.31093	0
sp|P01660|KV3A8-MOUSE	set2_s103	set2_b2	-2.47896	0.33252	-2.14756	0.33252
sp|P01660|KV3A8-MOUSE	set2_s68	set2_b2	-1.69724	-2.09623	-1.36584	-1.02567
sp|P01660|KV3A8-MOUSE	set2_s27	set2_b2	1.0078	-0.290704	0.452926	-1.17697
sp|P01660|KV3A8-MOUSE	set2_s65	set2_b2	-1.43132	0	-1.09992	0
sp|P01660|KV3A8-MOUSE	set2_s35	set2_b3	0.552484	3.18104	-0.00239321	2.29477
sp|P01660|KV3A8-MOUSE	set2_s60	set2_b3	3.08337	0	2.34421	0
sp|P01660|KV3A8-MOUSE	set2_s40	set2_b3	1.14595	-0.062778	0.591073	-0.949047
sp|P01660|KV3A8-MOUSE	set2_s52	set2_b3	1.83638	1.87523	2.16778	2.94579
sp|P01660|KV3A8-MOUSE	set2_s30	set2_b3	-2.88567	1.39647	-2.55427	1.39647
sp|P01660|KV3A8-MOUSE	set2_s71	set2_b3	0.851562	0	0.112398	0
sp|P01660|KV3A8-MOUSE	set2_s62	set2_b3	1.36447	0	1.69586	0
sp|P01660|KV3A8-MOUSE	set2_s23	set2_b3	1.78501	0.993629	2.11641	0.993629
sp|P01660|KV3A8-MOUSE	set2_s54	set2_b3	1.52092	-1.58837	0.781756	-1.58837
sp|P01660|KV3A8-MOUSE	set2_s55	set2_b4	2.32895	-1.00967	2.66035	-1.00967
sp|P01660|KV3A8-MOUSE	set2_s13	set2_b4	-1.46908	-3.04617	-2.02395	-3.93244
sp|P01660|KV3A8-MOUSE	set2_s77	set2_b4	-2.06398	2.08905	-2.61885	1.20278
sp|P01660|KV3A8-MOUSE	set2_s14	set2_b4	-1.41869	0	-1.08729	0
sp|P01660|KV3A8-MOUSE	set2_s50	set2_b4	0.366962	-5.03841	-0.187915	-5.92468
sp|P01660|KV3A8-MOUSE	set2_s17	set2_b4	-0.791826	0	-0.460434	0
sp|P01660|KV3A8-MOUSE	set2_s7	set2_b4	1.10684	-1.01191	1.43824	-1.01191
sp|P01660|KV3A8-MOUSE	set2_s29	set2_b4	-1.42788	0	-1.09648	0
sp|P01660|KV3A8-MOUSE	set2_s84	set2_b4	1.25868	4.19776	1.59007	4.19776
sp|P01660|KV3A8-MOUSE	set2_s93	set2_b5	2.3436	0	1.60444	0
sp|P01660|KV3A8-MOUSE	set2_s73	set2_b5	-0.138053	0	0.193339	0
sp|P01660|KV3A8-MOUSE	set2_s24	set2_b5	-2.94919	-2.54307	-3.50406	-3.42934
sp|P01660|KV3A8-MOUSE	set2_s78	set2_b5	1.69082	-1.19131	2.02222	-0.120754
sp|P01660|KV3A8-MOUSE	set2_s4	set2_b5	-2.4113	0.27105	-2.0799	0.27105
sp|P01660|KV3A8-MOUSE	set2_s33	set2_b5	2.60457	1.05769	2.93597	1.05769
sp|P01660|KV3A8-MOUSE	set2_s56	set2_b5	-2.61938	0	-2.28798	0
sp|P01660|KV3A8-MOUSE	set2_s90	set2_b5	-1.26686	-1.66585	-0.935464	-0.595289
sp|P01660|KV3A8-MOUSE	set2_s3	set2_b5	3.97567	1.21975	3.4208	0.333481
sp|P01660|KV3A8-MOUSE	set2_s10	set2_b6	0.964569	1.41314	0.409692	0.526866
sp|P01660|KV3A8-MOUSE	set2_s34	set2_b6	-4.20444	-2.77312	-3.87304	-2.77312
sp|P01660|KV3A8-MOUSE	set2_s72	set2_b6	-4.10101	0	-3.76961	0
sp|P01660|KV3A8-MOUSE	set2_s83	set2_b6	1.4227	0.113823	0.867828	-0.772446
sp|P01660|KV3A8-MOUSE	set2_s104	set2_b6	-0.170162	0	-0.909326	0
sp|P01660|KV3A8-MOUSE	set2_s15	set2_b6	1.71054	0.412037	2.04194	0.412037
sp|P01660|KV3A8-MOUSE	set2_s42	set2_b6	-4.07787	-2.43554	-3.74647	-2.43554
sp|P01660|KV3A8-MOUSE	set2_s74	set2_b6	-3.97122	-1.15974	-3.63982	-1.15974
sp|P01660|KV3A8-MOUSE	set2_s53	set2_b6	1.90039	0	2.23179	0
sp|P01660|KV3A8-MOUSE	set2_s9	set2_b7	-2.5698	-3.42136	-2.2384	-2.3508
sp|P01660|KV3A8-MOUSE	set2_s87	set2_b7	-4.99724	-2.36868	-4.66584	-2.36868
sp|P01660|KV3A8-MOUSE	set2_s92	set2_b7	-0.367846	-0.328996	-1.10701	-0.328996
sp|P01660|KV3A8-MOUSE	set2_s69	set2_b7	1.20873	0	1.54012	0
sp|P01660|KV3A8-MOUSE	set2_s38	set2_b7	2.11875	0	2.45015	0
sp|P01660|KV3A8-MOUSE	set2_s41	set2_b7	0.0837506	-2.99962	0.415143	-1.92907
sp|P01660|KV3A8-MOUSE	set2_s8	set2_b7	-4.08206	-9.48743	-3.75066	-9.48743
sp|P01660|KV3A8-MOUSE	set2_s47	set2_b7	2.65822	4.07691	2.10335	3.19064
sp|P01660|KV3A8-MOUSE	set2_s32	set2_b7	-4.28214	0	-3.95074	0
sp|P01660|KV3A8-MOUSE	set2_s67	set2_b8	1.83234	1.04096	2.16374	1.04096
sp|P01660|KV3A8-MOUSE	set2_s76	set2_b8	-2.45134	-2.04522	-2.11994	-2.04522
sp|P01660|KV3A8-MOUSE	set2_s96	set2_b8	2.47799	1.11353	2.80939	1.11353
sp|P01660|KV3A8-MOUSE	set2_s45	set2_b8	1.24596	1.38401	0.691082	0.497743
sp|P01660|KV3A8-MOUSE	set2_s5	set2_b8	2.6648	3.45663	2.10993	2.57036
sp|P01660|KV3A8-MOUSE	set2_s49	set2_b8	3.10929	0	2.37013	0
sp|P01660|KV3A8-MOUSE	set2_s88	set2_b8	-2.93909	0	-2.60769	0
sp|P01660|KV3A8-MOUSE	set2_s21	set2_b8	4.47068	2.89359	4.80208	2.89359
sp|P01660|KV3A8-MOUSE	set2_s63	set2_b8	-2.68235	0	-2.35095	0
sp|P01660|KV3A8-MOUSE	set2_s95	set2_b9	-0.857066	0.57081	-1.41194	-0.315459
sp|P01660|KV3A8-MOUSE	set2_s75	set2_b9	0.398989	0	-0.340175	0
sp|P01660|KV3A8-MOUSE	set2_s28	set2_b9	3.33862	0	3.67002	0
sp|P01660|KV3A8-MOUSE	set2_s82	set2_b9	-2.22442	1.92861	-2.77929	1.04234
sp|P01660|KV3A8-MOUSE	set2_s48	set2_b9	2.37031	-0.38561	2.70171	-0.38561
sp|P01660|KV3A8-MOUSE	set2_s99	set2_b9	1.24367	1.69224	1.57507	1.69224
sp|P01660|KV3A8-MOUSE	set2_s64	set2_b9	2.59961	0.25601	2.93101	1.32657
sp|P01660|KV3A8-MOUSE	set2_s6	set2_b9	1.54688	0	1.87827	0
sp|P01660|KV3A8-MOUSE	set2_s107	set2_b9	-1.90199	0.71739	-2.45686	-0.168879
sp|P01660|KV3A8-MOUSE	set2_s70	set2_b10	1.29851	0	1.6299	0
sp|P01660|KV3A8-MOUSE	set2_s26	set2_b10	1.30888	0	1.64027	0
sp|P01660|KV3A8-MOUSE	set2_s106	set2_b10	1.66524	-1.2169	1.99663	-0.146342
sp|P01660|KV3A8-MOUSE	set2_s80	set2_b10	-2.29667	-2.1265	-1.96527	-1.05595
sp|P01660|KV3A8-MOUSE	set2_s43	set2_b10	-2.81148	0	-2.48008	0
sp|P01660|KV3A8-MOUSE	set2_s98	set2_b10	-2.85352	1.24749	-3.40839	0.361221
sp|P01660|KV3A8-MOUSE	set2_s19	set2_b10	2.01093	0.11054	1.45606	-0.775729
sp|P01660|KV3A8-MOUSE	set2_s59	set2_b10	-2.28002	-0.8487	-1.94862	-0.8487
sp|P01660|KV3A8-MOUSE	set2_s85	set2_b10	1.03514	-2.04824	0.295975	-2.04824
sp|P01660|KV3A8-MOUSE	set2_s44	set2_b11	-2.58751	-3.95197	-2.25611	-3.95197
sp|P01660|KV3A8-MOUSE	set2_s97	set2_b11	-1.64852	2.63362	-2.20339	1.74735
sp|P01660|KV3A8-MOUSE	set2_s58	set2_b11	-0.0388504	0	-0.778014	0
sp|P01660|KV3A8-MOUSE	set2_s66	set2_b11	-2.62856	0	-2.29716	0
sp|P01660|KV3A8-MOUSE	set2_s36	set2_b11	1.22743	-1.88186	1.55882	-0.811307
sp|P01660|KV3A8-MOUSE	set2_s12	set2_b11	-1.50618	0.13615	-1.17478	0.13615
sp|P01660|KV3A8-MOUSE	set2_s20	set2_b11	-2.6186	-3.47016	-2.2872	-2.3996
sp|P01660|KV3A8-MOUSE	set2_s89	set2_b11	5.40537	0	5.73677	0
sp|P01660|KV3A8-MOUSE	set2_s101	set2_b11	0.659382	-0.549346	0.104505	-1.43561
sp|P01660|KV3A8-MOUSE	set2_s51	set2_b12	0.791385	0	1.12278	0
sp|P01660|KV3A8-MOUSE	set2_s108	set2_b12	2.6607	0.54195	2.10583	-0.344319
sp|P01660|KV3A8-MOUSE	set2_s86	set2_b12	3.13648	-0.20214	2.58161	-1.08841
sp|P01660|KV3A8-MOUSE	set2_s102	set2_b12	1.93371	2.72554	2.26511	2.72554
sp|P01660|KV3A8-MOUSE	set2_s11	set2_b12	-0.772676	0.64601	-0.441284	0.64601
sp|P01660|KV3A8-MOUSE	set2_s105	set2_b12	-0.406116	0	-0.0747238	0
sp|P01660|KV3A8-MOUSE	set2_s39	set2_b12	1.57709	0	1.90848	0
sp|P01660|KV3A8-MOUSE	set2_s22	set2_b12	1.81861	4.7577	1.26374	3.87143
sp|P01660|KV3A8-MOUSE	set2_s25	set2_b12	1.42529	1.56334	1.75668	1.56334
sp|P01660|KV3A8-MOUSE	set1_s27	set1_b1	1.45206	0	1.78345	0
sp|P01660|KV3A8-MOUSE	set1_s16	set1_b1	0.724716	0	1.05611	0
sp|P01660|KV3A8-MOUSE	set1_s48	set1_b1	-3.29732	-5.92781	-3.85219	-6.81408
sp|P01660|KV3A8-MOUSE	set1_s49	set1_b1	-0.0403327	-1.96565	-0.595209	-2.85191
sp|P01660|KV3A8-MOUSE	set1_s42	set1_b1	-1.02748	0.39112	-1.58235	-0.495149
sp|P01660|KV3A8-MOUSE	set1_s12	set1_b1	-3.56071	0	-4.29987	0
sp|P01660|KV3A8-MOUSE	set1_s23	set1_b1	0.300584	-0.891752	0.631977	0.178804
sp|P01660|KV3A8-MOUSE	set1_s11	set1_b1	0.928054	-0.173954	0.373178	-1.06022
sp|P01660|KV3A8-MOUSE	set1_s51	set1_b1	-0.0854517	1.27674	0.245941	1.27674
sp|P01660|KV3A8-MOUSE	set1_s44	set1_b2	1.10201	0	1.4334	0
sp|P01660|KV3A8-MOUSE	set1_s7	set1_b2	-0.691338	0	-0.359945	0
sp|P01660|KV3A8-MOUSE	set1_s18	set1_b2	-0.0919187	1.27027	-0.646795	0.384
sp|P01660|KV3A8-MOUSE	set1_s24	set1_b2	-1.4186	0	-1.08721	0
sp|P01660|KV3A8-MOUSE	set1_s35	set1_b2	-2.0323	1.52841	-1.70091	2.59897
sp|P01660|KV3A8-MOUSE	set1_s25	set1_b2	1.59038	3.13649	1.03551	2.25022
sp|P01660|KV3A8-MOUSE	set1_s40	set1_b2	0.1628	4.48991	-0.392076	3.60364
sp|P01660|KV3A8-MOUSE	set1_s39	set1_b2	0.00358433	-1.38945	-0.551292	-2.27572
sp|P01660|KV3A8-MOUSE	set1_s32	set1_b2	0.609301	-0.842761	0.0544245	-1.72903
sp|P01660|KV3A8-MOUSE	set1_s9	set1_b3	-2.69898	-2.00764	-2.36759	-2.00764
sp|P01660|KV3A8-MOUSE	set1_s3	set1_b3	-0.275654	-2.90615	0.0557389	-2.90615
sp|P01660|KV3A8-MOUSE	set1_s53	set1_b3	-1.77326	0	-1.44187	0
sp|P01660|KV3A8-MOUSE	set1_s13	set1_b3	2.14902	1.09479	1.59415	0.20852
sp|P01660|KV3A8-MOUSE	set1_s6	set1_b3	-1.36219	0	-1.0308	0
sp|P01660|KV3A8-MOUSE	set1_s47	set1_b3	-2.62537	-3.35008	-2.29398	-3.35008
sp|P01660|KV3A8-MOUSE	set1_s20	set1_b3	0.681462	0.052429	0.126586	-0.83384
sp|P01660|KV3A8-MOUSE	set1_s22	set1_b3	-2.79481	0.7659	-2.46342	1.83646
sp|P01660|KV3A8-MOUSE	set1_s21	set1_b3	1.92531	0	2.2567	0
sp|P01660|KV3A8-MOUSE	set1_s2	set1_b4	-0.630082	-1.3548	-1.18496	-2.24107
sp|P01660|KV3A8-MOUSE	set1_s54	set1_b4	0.95672	2.72998	1.28811	2.72998
sp|P01660|KV3A8-MOUSE	set1_s33	set1_b4	1.19234	0	0.453173	0
sp|P01660|KV3A8-MOUSE	set1_s8	set1_b4	1.11676	1.80809	0.56188	0.921825
sp|P01660|KV3A8-MOUSE	set1_s30	set1_b4	-1.54611	0	-1.21472	0
sp|P01660|KV3A8-MOUSE	set1_s38	set1_b4	2.10037	0.70734	1.5455	-0.178929
sp|P01660|KV3A8-MOUSE	set1_s46	set1_b4	0.740474	-0.313759	0.185598	-1.20003
sp|P01660|KV3A8-MOUSE	set1_s41	set1_b4	0.341619	0	0.673011	0
sp|P01660|KV3A8-MOUSE	set1_s34	set1_b4	1.22732	0.98074	1.55871	0.98074
sp|P01660|KV3A8-MOUSE	set1_s10	set1_b5	-0.515116	0.903482	-0.183723	0.903482
sp|P01660|KV3A8-MOUSE	set1_s50	set1_b5	-0.146731	-0.48835	-0.701607	-1.37462
sp|P01660|KV3A8-MOUSE	set1_s19	set1_b5	-0.0274747	-1.12948	0.303918	-1.12948
sp|P01660|KV3A8-MOUSE	set1_s29	set1_b5	0.629033	0	0.960426	0
sp|P01660|KV3A8-MOUSE	set1_s37	set1_b5	1.08082	-0.111513	1.41222	0.959043
sp|P01660|KV3A8-MOUSE	set1_s43	set1_b5	0.453041	0.206465	-0.101836	-0.679804
sp|P01660|KV3A8-MOUSE	set1_s31	set1_b5	1.39303	0	1.72442	0
sp|P01660|KV3A8-MOUSE	set1_s4	set1_b5	-0.00498067	-1.45704	0.326412	-1.45704
sp|P01660|KV3A8-MOUSE	set1_s1	set1_b5	-4.32711	0	-3.99572	0
sp|P01660|KV3A8-MOUSE	set3_s1	set3_b1	1.50812	1.12922	0.953238	0.242956
sp|P01660|KV3A8-MOUSE	set3_s2	set3_b1	-3.08871	0	-2.75732	0
sp|P01660|KV3A8-MOUSE	set3_s3	set3_b1	5.11886	0	5.45025	0
sp|P01660|KV3A8-MOUSE	set3_s4	set3_b1	-3.10296	0.37868	-2.77157	0.37868
sp|P01660|KV3A8-MOUSE	set3_s5	set3_b1	0.68781	-0.480192	1.0192	-0.480192
sp|P01660|KV3A8-MOUSE	set3_s6	set3_b1	1.72335	4.64794	1.16848	3.76167
sp|P01660|KV3A8-MOUSE	set3_s7	set3_b1	0.823109	2.41832	1.1545	2.41832
sp|P01660|KV3A8-MOUSE	set3_s8	set3_b1	-3.36263	-1.78782	-3.03124	-1.78782
sp|P01660|KV3A8-MOUSE	set3_s9	set3_b1	3.0228	0	3.35419	0
sp|P01660|KV3A8-MOUSE	set3_s10	set3_b1	3.36096	1.30219	2.80608	0.415924
sp|P01660|KV3A8-MOUSE	set3_s91	set3_b10	1.12972	0.750829	1.46111	0.750829
sp|P01660|KV3A8-MOUSE	set3_s92	set3_b10	-4.2967	0	-5.03586	0
sp|P01660|KV3A8-MOUSE	set3_s93	set3_b10	1.75086	0.16973	1.0117	0.16973
sp|P01660|KV3A8-MOUSE	set3_s94	set3_b10	-4.60768	-6.81661	-4.27629	-6.81661
sp|P01660|KV3A8-MOUSE	set3_s95	set3_b10	-2.74354	0	-2.41215	0
sp|P01660|KV3A8-MOUSE	set3_s96	set3_b10	2.05369	-0.212366	1.49881	-1.09864
sp|P01660|KV3A8-MOUSE	set3_s97	set3_b10	-3.18638		-3.74126
sp|P01660|KV3A8-MOUSE	set3_s98	set3_b10	1.09841	0	0.359248	0
sp|P01660|KV3A8-MOUSE	set3_s99	set3_b10	2.17693	-0.593997	2.50833	0.476559
sp|P01660|KV3A8-MOUSE	set3_s100	set3_b10	0.7196	0	1.05099	0
sp|P01660|KV3A8-MOUSE	set3_s101	set3_b11	2.87539	-2.24347	3.20678	-2.24347
sp|P01660|KV3A8-MOUSE	set3_s102	set3_b11	-3.46311	-2.13954	-4.01799	-3.02581
sp|P01660|KV3A8-MOUSE	set3_s103	set3_b11	2.20893	0	2.54032	0
sp|P01660|KV3A8-MOUSE	set3_s104	set3_b11	1.168	0	1.49939	0
sp|P01660|KV3A8-MOUSE	set3_s105	set3_b11	0.73701	0	-0.00215369	0
sp|P01660|KV3A8-MOUSE	set3_s106	set3_b11	-3.37865	-0.98442	-3.04726	-0.98442
sp|P01660|KV3A8-MOUSE	set3_s107	set3_b11	0.821203	-0.087397	1.1526	0.983159
sp|P01660|KV3A8-MOUSE	set3_s108	set3_b11	3.74381	1.68504	4.0752	1.68504
sp|P01660|KV3A8-MOUSE	set3_s109	set3_b11	0.87291	0	1.2043	0
sp|P01660|KV3A8-MOUSE	set3_s110	set3_b11	-3.4431	0	-3.11171	0
sp|P01660|KV3A8-MOUSE	set3_s111	set3_b12	-3.59068	0	-4.32984	0
sp|P01660|KV3A8-MOUSE	set3_s112	set3_b12	4.45179	3.96541	4.78318	3.96541
sp|P01660|KV3A8-MOUSE	set3_s113	set3_b12	1.92332	0.455602	1.36844	-0.430667
sp|P01660|KV3A8-MOUSE	set3_s114	set3_b12	3.06243	0	2.32327	0
sp|P01660|KV3A8-MOUSE	set3_s115	set3_b12	-3.48164	0	-3.15025	0
sp|P01660|KV3A8-MOUSE	set3_s116	set3_b12	-4.47152	-0.17482	-4.14013	0.895736
sp|P01660|KV3A8-MOUSE	set3_s117	set3_b12	1.34727	0.411082	0.792395	-0.475187
sp|P01660|KV3A8-MOUSE	set3_s118	set3_b12	4.85709	0.14861	4.30221	-0.737659
sp|P01660|KV3A8-MOUSE	set3_s119	set3_b12	-0.95762	3.16993	-0.626227	3.16993
sp|P01660|KV3A8-MOUSE	set3_s120	set3_b12	-4.44547	-0.53482	-4.11408	-0.53482
sp|P01660|KV3A8-MOUSE	set3_s121	set3_b13	2.79081	0	2.05165	0
sp|P01660|KV3A8-MOUSE	set3_s122	set3_b13	3.88807	0.88656	4.21946	0.88656
sp|P01660|KV3A8-MOUSE	set3_s123	set3_b13	3.54079	1.56659	2.98591	0.680317
sp|P01660|KV3A8-MOUSE	set3_s124	set3_b13	2.96362	0.324858	2.40874	-0.561411
sp|P01660|KV3A8-MOUSE	set3_s125	set3_b13	1.16737	-0.081796	1.49876	-0.081796
sp|P01660|KV3A8-MOUSE	set3_s126	set3_b13	-4.89387	-1.30319	-5.63303	-1.30319
sp|P01660|KV3A8-MOUSE	set3_s127	set3_b13	0.48638	0	0.817773	0
sp|P01660|KV3A8-MOUSE	set3_s128	set3_b13	-4.70114	0.54867	-4.36975	0.54867
sp|P01660|KV3A8-MOUSE	set3_s129	set3_b13	-2.85869	0	-2.5273	0
sp|P01660|KV3A8-MOUSE	set3_s130	set3_b13	-3.98743	1.12547	-3.65604	1.12547
sp|P01660|KV3A8-MOUSE	set3_s131	set3_b14	0.24462	1.90571	0.576013	2.97627
sp|P01660|KV3A8-MOUSE	set3_s132	set3_b14	0.994683	0	1.32608	0
sp|P01660|KV3A8-MOUSE	set3_s133	set3_b14	1.04278	3.78632	0.487899	2.90005
sp|P01660|KV3A8-MOUSE	set3_s134	set3_b14	-0.12032	0	0.211073	0
sp|P01660|KV3A8-MOUSE	set3_s135	set3_b14	2.33296	0.124036	1.77809	-0.762233
sp|P01660|KV3A8-MOUSE	set3_s136	set3_b14	-5.78785	-0.67495	-5.45646	-0.67495
sp|P01660|KV3A8-MOUSE	set3_s137	set3_b14	1.22228	2.2647	1.55367	2.2647
sp|P01660|KV3A8-MOUSE	set3_s138	set3_b14	-4.6141	-3.29053	-4.28271	-3.29053
sp|P01660|KV3A8-MOUSE	set3_s139	set3_b14	-4.12755	0	-3.79616	0
sp|P01660|KV3A8-MOUSE	set3_s140	set3_b14	2.46325	-0.175511	2.79464	-0.175511
sp|P01660|KV3A8-MOUSE	set3_s141	set3_b15	3.05711	0.2663	3.3885	1.33686
sp|P01660|KV3A8-MOUSE	set3_s142	set3_b15	0.93619	0	1.26758	0
sp|P01660|KV3A8-MOUSE	set3_s143	set3_b15	-5.1129	0	-4.78151	0
sp|P01660|KV3A8-MOUSE	set3_s144	set3_b15	2.87755	-0.18488	2.13839	-0.18488
sp|P01660|KV3A8-MOUSE	set3_s145	set3_b15	1.78808	0.757719	1.2332	-0.128551
sp|P01660|KV3A8-MOUSE	set3_s146	set3_b15	-1.04242	0	-0.711027	0
sp|P01660|KV3A8-MOUSE	set3_s147	set3_b15	3.76629	0.76478	3.21141	-0.121489
sp|P01660|KV3A8-MOUSE	set3_s148	set3_b15	2.56628	1.84668	2.0114	0.960406
sp|P01660|KV3A8-MOUSE	set3_s149	set3_b15	-3.6143	0	-3.28291	0
sp|P01660|KV3A8-MOUSE	set3_s150	set3_b15	1.46123	0.466543	1.79262	0.466543
sp|P01660|KV3A8-MOUSE	set3_s151	set3_b16	4.82973	1.09002	4.27485	0.203751
sp|P01660|KV3A8-MOUSE	set3_s152	set3_b16	2.30078	1.8144	1.7459	0.928127
sp|P01660|KV3A8-MOUSE	set3_s153	set3_b16	-3.48972	-0.63103	-4.0446	-1.5173
sp|P01660|KV3A8-MOUSE	set3_s154	set3_b16	5.17601	2.40508	4.43685	2.40508
sp|P01660|KV3A8-MOUSE	set3_s155	set3_b16	1.24916	0	1.58056	0
sp|P01660|KV3A8-MOUSE	set3_s156	set3_b16	-0.77969	-1.71588	-0.448297	-1.71588
sp|P01660|KV3A8-MOUSE	set3_s157	set3_b16	1.56014	0.840542	1.89153	0.840542
sp|P01660|KV3A8-MOUSE	set3_s158	set3_b16	-0.68143	0.91378	-0.350037	0.91378
sp|P01660|KV3A8-MOUSE	set3_s159	set3_b16	-3.91065	0	-3.57926	0
sp|P01660|KV3A8-MOUSE	set3_s160	set3_b16	-4.13955	0	-3.80816	0
sp|P01660|KV3A8-MOUSE	set3_s161	set3_b17	-2.45742	0	-2.12603	0
sp|P01660|KV3A8-MOUSE	set3_s162	set3_b17	-2.68262	0	-2.35123	0
sp|P01660|KV3A8-MOUSE	set3_s163	set3_b17	-1.66109	0	-2.40025	0
sp|P01660|KV3A8-MOUSE	set3_s164	set3_b17	0.60528	0.7256	0.936673	0.7256
sp|P01660|KV3A8-MOUSE	set3_s165	set3_b17	3.75995	0.73715	4.09134	0.73715
sp|P01660|KV3A8-MOUSE	set3_s166	set3_b17	2.31557	0.734441	2.64696	1.805
sp|P01660|KV3A8-MOUSE	set3_s167	set3_b17	1.27402		1.60541
sp|P01660|KV3A8-MOUSE	set3_s168	set3_b17	-4.05403	0.08552	-4.60891	-0.800749
sp|P01660|KV3A8-MOUSE	set3_s11	set3_b2	-1.96178	-0.91936	-1.63039	-0.91936
sp|P01660|KV3A8-MOUSE	set3_s12	set3_b2	3.27432	1.27965	3.60571	1.27965
sp|P01660|KV3A8-MOUSE	set3_s13	set3_b2	1.46772	0	1.79911	0
sp|P01660|KV3A8-MOUSE	set3_s14	set3_b2	-1.72638		-1.39499
sp|P01660|KV3A8-MOUSE	set3_s15	set3_b2	1.03036	0	1.36175	0
sp|P01660|KV3A8-MOUSE	set3_s16	set3_b2	1.58113	0	0.841965	0
sp|P01660|KV3A8-MOUSE	set3_s17	set3_b2	-0.21871	2.70588	-0.773587	1.81961
sp|P01660|KV3A8-MOUSE	set3_s18	set3_b2	-2.82185	0.79245	-3.37673	-0.0938194
sp|P01660|KV3A8-MOUSE	set3_s19	set3_b2	1.84194	0.743527	1.10278	0.743527
sp|P01660|KV3A8-MOUSE	set3_s20	set3_b2	1.18531	0.017304	0.630429	-0.868965
sp|P01660|KV3A8-MOUSE	set3_s31	set3_b4	2.77093	0	2.03177	0
sp|P01660|KV3A8-MOUSE	set3_s32	set3_b4	-4.05455	0	-3.72316	0
sp|P01660|KV3A8-MOUSE	set3_s33	set3_b4	3.00151	0	3.3329	0
sp|P01660|KV3A8-MOUSE	set3_s34	set3_b4	2.76633	0.792126	3.09772	0.792126
sp|P01660|KV3A8-MOUSE	set3_s35	set3_b4	-1.15989	1.23434	-1.71477	0.348071
sp|P01660|KV3A8-MOUSE	set3_s36	set3_b4	2.60451	-0.457923	2.9359	0.612633
sp|P01660|KV3A8-MOUSE	set3_s37	set3_b4	-3.12315	-0.66573	-3.67803	-1.552
sp|P01660|KV3A8-MOUSE	set3_s38	set3_b4	1.28642	-0.181301	1.61781	-0.181301
sp|P01660|KV3A8-MOUSE	set3_s39	set3_b4	-3.53933	-0.85671	-3.20794	-0.85671
sp|P01660|KV3A8-MOUSE	set3_s40	set3_b4	2.95213	0.08979	3.28352	0.08979
sp|P01660|KV3A8-MOUSE	set3_s41	set3_b5	2.86234	0	3.19373	0
sp|P01660|KV3A8-MOUSE	set3_s42	set3_b5	3.04739	0.25658	2.30823	0.25658
sp|P01660|KV3A8-MOUSE	set3_s43	set3_b5	-3.98111	-1.52369	-3.64972	-1.52369
sp|P01660|KV3A8-MOUSE	set3_s44	set3_b5	2.63876	0	2.97015	0
sp|P01660|KV3A8-MOUSE	set3_s45	set3_b5	-3.88874	-0.4071	-3.55735	-0.4071
sp|P01660|KV3A8-MOUSE	set3_s46	set3_b5	2.05877	0	2.39016	0
sp|P01660|KV3A8-MOUSE	set3_s47	set3_b5	-3.71926	0.57744	-4.45842	0.57744
sp|P01660|KV3A8-MOUSE	set3_s48	set3_b5	1.97621	0	2.3076	0
sp|P01660|KV3A8-MOUSE	set3_s49	set3_b5	-4.23198	-0.10443	-3.90059	-0.10443
sp|P01660|KV3A8-MOUSE	set3_s50	set3_b5	0.98406	0.24705	1.31545	1.31761
sp|P01660|KV3A8-MOUSE	set3_s51	set3_b6	-3.02687	-0.16818	-2.69548	-0.16818
sp|P01660|KV3A8-MOUSE	set3_s52	set3_b6	-2.92459	0	-2.5932	0
sp|P01660|KV3A8-MOUSE	set3_s53	set3_b6	-3.04788	0.04083	-2.71649	0.04083
sp|P01660|KV3A8-MOUSE	set3_s54	set3_b6	1.9742	0	2.3056	0
sp|P01660|KV3A8-MOUSE	set3_s55	set3_b6	-2.591	0.99968	-2.25961	2.07024
sp|P01660|KV3A8-MOUSE	set3_s56	set3_b6	1.66356	0.790647	1.99495	0.790647
sp|P01660|KV3A8-MOUSE	set3_s57	set3_b6	-2.75309	1.30146	-2.4217	1.30146
sp|P01660|KV3A8-MOUSE	set3_s58	set3_b6	-2.39423	0	-2.06284	0
sp|P01660|KV3A8-MOUSE	set3_s59	set3_b6	4.95034	1.21063	5.28173	1.21063
sp|P01660|KV3A8-MOUSE	set3_s60	set3_b6	-2.77182	-1.19701	-3.3267	-2.08328
sp|P01660|KV3A8-MOUSE	set3_s61	set3_b7	-3.88098	-0.43788	-4.43586	-1.32415
sp|P01660|KV3A8-MOUSE	set3_s62	set3_b7	-1.59521	0	-1.26382	0
sp|P01660|KV3A8-MOUSE	set3_s63	set3_b7	-4.0662	-0.97749	-3.73481	-0.97749
sp|P01660|KV3A8-MOUSE	set3_s64	set3_b7	-3.293	0.76155	-2.96161	0.76155
sp|P01660|KV3A8-MOUSE	set3_s65	set3_b7	2.68447	1.68978	2.12959	0.803514
sp|P01660|KV3A8-MOUSE	set3_s66	set3_b7	0.37889	0	0.710283	0
sp|P01660|KV3A8-MOUSE	set3_s67	set3_b7	1.73426	0.825655	0.995091	0.825655
sp|P01660|KV3A8-MOUSE	set3_s68	set3_b7	3.48787	-1.63099	3.81926	-1.63099
sp|P01660|KV3A8-MOUSE	set3_s69	set3_b7	1.90841	-0.067796	1.35353	-0.954065
sp|P01660|KV3A8-MOUSE	set3_s70	set3_b7	-1.32357	0	-0.992177	0
sp|P01660|KV3A8-MOUSE	set3_s71	set3_b8	-2.62651	1.28414	-3.18139	0.397871
sp|P01660|KV3A8-MOUSE	set3_s72	set3_b8	4.70848	0	5.03987	0
sp|P01660|KV3A8-MOUSE	set3_s73	set3_b8	-1.57481	0	-1.24342	0
sp|P01660|KV3A8-MOUSE	set3_s74	set3_b8	1.79485	4.53839	2.12624	4.53839
sp|P01660|KV3A8-MOUSE	set3_s75	set3_b8	0.811976	2.47307	1.14337	3.54362
sp|P01660|KV3A8-MOUSE	set3_s76	set3_b8	2.26606	0	2.59745	0
sp|P01660|KV3A8-MOUSE	set3_s77	set3_b8	0.764077	0.027067	0.0249133	0.027067
sp|P01660|KV3A8-MOUSE	set3_s78	set3_b8	3.73971	0	4.0711	0
sp|P01660|KV3A8-MOUSE	set3_s79	set3_b8	-1.05664	4.19317	-0.725247	4.19317
sp|P01660|KV3A8-MOUSE	set3_s80	set3_b8	3.00117	-0.02163	2.44629	-0.907899
sp|P01660|KV3A8-MOUSE	set3_s81	set3_b9	0.9086	0	0.169436	0
sp|P01660|KV3A8-MOUSE	set3_s82	set3_b9	0.965509	0.092599	1.2969	0.092599
sp|P01660|KV3A8-MOUSE	set3_s83	set3_b9	-0.68209		-0.350697
sp|P01660|KV3A8-MOUSE	set3_s84	set3_b9	-5.66781	-2.05351	-5.33642	-2.05351
sp|P01660|KV3A8-MOUSE	set3_s85	set3_b9	2.56619	-0.296148	2.01132	-1.18242
sp|P01660|KV3A8-MOUSE	set3_s86	set3_b9	1.9609	-2.74758	2.29229	-2.74758
sp|P01660|KV3A8-MOUSE	set3_s87	set3_b9	1.57058	0.321416	1.90197	0.321416
sp|P01660|KV3A8-MOUSE	set3_s88	set3_b9	1.99467	0	2.32606	0
sp|P01660|KV3A8-MOUSE	set3_s89	set3_b9	0.22078	0.3411	0.552173	0.3411
sp|P01660|KV3A8-MOUSE	set3_s90	set3_b9	-5.24981	0	-4.91842	0
sp|P01661|KV3A9-MOUSE	set1_s36	set1_b6	-0.119488	1.93822	-0.100111	1.91674
sp|P01661|KV3A9-MOUSE	set1_s28	set1_b6	0.722646	0.015487	0.742023	-0.00599143
sp|P01661|KV3A9-MOUSE	set1_s52	set1_b6	-0.45654	-0.401445	-0.437163	-0.422923
sp|P01661|KV3A9-MOUSE	set1_s45	set1_b6	3.62256	3.59489	3.66342	3.59489
sp|P01661|KV3A9-MOUSE	set1_s17	set1_b6	-0.0633306	0.722118	-0.0224754	0.722118
sp|P01661|KV3A9-MOUSE	set1_s15	set1_b6	0.38475	0	0.425605	0
sp|P01661|KV3A9-MOUSE	set1_s14	set1_b6	-0.786589	0	-0.745733	0
sp|P01661|KV3A9-MOUSE	set1_s26	set1_b6	0.209588	0	0.250444	0
sp|P01661|KV3A9-MOUSE	set1_s5	set1_b6	-1.08355	-1.38437	-1.06417	-1.40585
sp|P01661|KV3A9-MOUSE	set2_s61	set2_b1	-1.35126	0	-1.31041	0
sp|P01661|KV3A9-MOUSE	set2_s100	set2_b1	0.992328	1.46409	1.0117	1.44261
sp|P01661|KV3A9-MOUSE	set2_s1	set2_b1	0.791148	0	0.832003	0
sp|P01661|KV3A9-MOUSE	set2_s37	set2_b1	2.27632	3.33588	2.31717	3.66721
sp|P01661|KV3A9-MOUSE	set2_s16	set2_b1	3.16595	1.82143	3.18532	1.79995
sp|P01661|KV3A9-MOUSE	set2_s91	set2_b1	-0.0387969	-0.497581	-0.0194202	-0.519059
sp|P01661|KV3A9-MOUSE	set2_s79	set2_b1	-0.0528669	-0.094792	-0.0334902	-0.11627
sp|P01661|KV3A9-MOUSE	set2_s18	set2_b1	-0.0176269	0	-0.308106	0
sp|P01661|KV3A9-MOUSE	set2_s2	set2_b1	0.189729	0.169792	0.209106	0.148314
sp|P01661|KV3A9-MOUSE	set2_s94	set2_b2	-0.372796	2.09466	-0.331941	2.42599
sp|P01661|KV3A9-MOUSE	set2_s46	set2_b2	-3.64561	-1.53504	-3.60476	-1.53504
sp|P01661|KV3A9-MOUSE	set2_s57	set2_b2	-0.8447	-1.17943	-0.803845	-1.17943
sp|P01661|KV3A9-MOUSE	set2_s81	set2_b2	-1.48624	0	-1.44539	0
sp|P01661|KV3A9-MOUSE	set2_s31	set2_b2	-1.69851	0	-1.65766	0
sp|P01661|KV3A9-MOUSE	set2_s103	set2_b2	-3.19443	-3.29883	-3.15358	-3.29883
sp|P01661|KV3A9-MOUSE	set2_s68	set2_b2	-2.32437	-2.55935	-2.28352	-2.22801
sp|P01661|KV3A9-MOUSE	set2_s27	set2_b2	0.597268	-0.65566	0.616645	-0.677138
sp|P01661|KV3A9-MOUSE	set2_s65	set2_b2	-1.61732	0	-1.57647	0
sp|P01661|KV3A9-MOUSE	set2_s35	set2_b3	0.244026	-0.048527	0.263403	-0.0700054
sp|P01661|KV3A9-MOUSE	set2_s60	set2_b3	-0.778944	0	-1.06942	0
sp|P01661|KV3A9-MOUSE	set2_s40	set2_b3	0.450408	0.367545	0.469785	0.346067
sp|P01661|KV3A9-MOUSE	set2_s52	set2_b3	2.51924	3.82381	2.56009	4.15514
sp|P01661|KV3A9-MOUSE	set2_s30	set2_b3	0.329485	0.530028	0.37034	0.530028
sp|P01661|KV3A9-MOUSE	set2_s71	set2_b3	-0.467834	0	-0.758313	0
sp|P01661|KV3A9-MOUSE	set2_s62	set2_b3	-0.109408	0	-0.0685528	0
sp|P01661|KV3A9-MOUSE	set2_s23	set2_b3	-0.190195	0.032777	-0.14934	0.032777
sp|P01661|KV3A9-MOUSE	set2_s54	set2_b3	-0.61002	-3.03543	-0.900499	-3.03543
sp|P01661|KV3A9-MOUSE	set2_s55	set2_b4	0.999528	0.06496	1.04038	0.06496
sp|P01661|KV3A9-MOUSE	set2_s13	set2_b4	-1.36601	-3.81408	-1.34664	-3.83556
sp|P01661|KV3A9-MOUSE	set2_s77	set2_b4	0.215235	1.5665	0.234612	1.54502
sp|P01661|KV3A9-MOUSE	set2_s14	set2_b4	-0.706685	0	-0.66583	0
sp|P01661|KV3A9-MOUSE	set2_s50	set2_b4	0.808268	-1.06697	0.827645	-1.08845
sp|P01661|KV3A9-MOUSE	set2_s17	set2_b4	0.170199	0	0.211054	0
sp|P01661|KV3A9-MOUSE	set2_s7	set2_b4	2.92682	2.71151	2.96767	2.71151
sp|P01661|KV3A9-MOUSE	set2_s29	set2_b4	-0.471759	0	-0.430904	0
sp|P01661|KV3A9-MOUSE	set2_s84	set2_b4	2.33759	3.26895	2.37844	3.26895
sp|P01661|KV3A9-MOUSE	set2_s93	set2_b5	-1.05956	0	-1.35004	0
sp|P01661|KV3A9-MOUSE	set2_s73	set2_b5	-0.915153	0	-0.874298	0
sp|P01661|KV3A9-MOUSE	set2_s24	set2_b5	-3.0743	-1.0426	-3.05493	-1.06408
sp|P01661|KV3A9-MOUSE	set2_s78	set2_b5	0.202306	0.219933	0.243161	0.551267
sp|P01661|KV3A9-MOUSE	set2_s4	set2_b5	-3.11808	-3.57687	-3.07723	-3.57687
sp|P01661|KV3A9-MOUSE	set2_s33	set2_b5	3.63913	2.29461	3.67998	2.29461
sp|P01661|KV3A9-MOUSE	set2_s56	set2_b5	0.0419251	0	0.0827802	0
sp|P01661|KV3A9-MOUSE	set2_s90	set2_b5	0.280375	0.045399	0.32123	0.376733
sp|P01661|KV3A9-MOUSE	set2_s3	set2_b5	1.91997	1.12882	1.93934	1.10734
sp|P01661|KV3A9-MOUSE	set2_s10	set2_b6	-0.153881	1.33236	-0.134504	1.31088
sp|P01661|KV3A9-MOUSE	set2_s34	set2_b6	-3.01934	-1.40202	-2.97849	-1.40202
sp|P01661|KV3A9-MOUSE	set2_s72	set2_b6	-2.11057	0	-2.06972	0
sp|P01661|KV3A9-MOUSE	set2_s83	set2_b6	-0.524994	-0.544931	-0.505617	-0.566409
sp|P01661|KV3A9-MOUSE	set2_s104	set2_b6	-2.46745	0	-2.75793	0
sp|P01661|KV3A9-MOUSE	set2_s15	set2_b6	0.219827	-1.0331	0.260682	-1.0331
sp|P01661|KV3A9-MOUSE	set2_s42	set2_b6	-3.31627	-1.61776	-3.27542	-1.61776
sp|P01661|KV3A9-MOUSE	set2_s74	set2_b6	-2.29071	-2.39511	-2.24986	-2.39511
sp|P01661|KV3A9-MOUSE	set2_s53	set2_b6	0.33473	0	0.375585	0
sp|P01661|KV3A9-MOUSE	set2_s9	set2_b7	-1.24934	-0.781508	-1.20849	-0.450174
sp|P01661|KV3A9-MOUSE	set2_s87	set2_b7	2.16488	1.87233	2.20573	1.87233
sp|P01661|KV3A9-MOUSE	set2_s92	set2_b7	-1.2059	0.098676	-1.49638	0.098676
sp|P01661|KV3A9-MOUSE	set2_s69	set2_b7	0.0828631	0	0.123718	0
sp|P01661|KV3A9-MOUSE	set2_s38	set2_b7	0.215308	0	0.256163	0
sp|P01661|KV3A9-MOUSE	set2_s41	set2_b7	-0.0729519	0.705992	-0.0320968	1.03733
sp|P01661|KV3A9-MOUSE	set2_s8	set2_b7	-0.439309	-2.31455	-0.398454	-2.31455
sp|P01661|KV3A9-MOUSE	set2_s47	set2_b7	-0.637628	0.069057	-0.618251	0.0475786
sp|P01661|KV3A9-MOUSE	set2_s32	set2_b7	-0.200543	0	-0.159688	0
sp|P01661|KV3A9-MOUSE	set2_s67	set2_b8	2.08748	2.31045	2.12833	2.31045
sp|P01661|KV3A9-MOUSE	set2_s76	set2_b8	-1.54795	0.48375	-1.5071	0.48375
sp|P01661|KV3A9-MOUSE	set2_s96	set2_b8	1.17207	1.28148	1.21292	1.28148
sp|P01661|KV3A9-MOUSE	set2_s45	set2_b8	1.76626	2.68141	1.78563	2.65993
sp|P01661|KV3A9-MOUSE	set2_s5	set2_b8	1.56935	1.39915	1.58872	1.37767
sp|P01661|KV3A9-MOUSE	set2_s49	set2_b8	2.42541	0	2.13493	0
sp|P01661|KV3A9-MOUSE	set2_s88	set2_b8	-0.931362	0	-0.890507	0
sp|P01661|KV3A9-MOUSE	set2_s21	set2_b8	3.88885	1.44078	3.9297	1.44078
sp|P01661|KV3A9-MOUSE	set2_s63	set2_b8	0.458784	0	0.499639	0
sp|P01661|KV3A9-MOUSE	set2_s95	set2_b9	-1.29109	-0.819329	-1.27171	-0.840807
sp|P01661|KV3A9-MOUSE	set2_s75	set2_b9	0.234976	0	-0.055503	0
sp|P01661|KV3A9-MOUSE	set2_s28	set2_b9	0.934568	0	0.975423	0
sp|P01661|KV3A9-MOUSE	set2_s82	set2_b9	-1.71705	-0.365791	-1.69768	-0.387269
sp|P01661|KV3A9-MOUSE	set2_s48	set2_b9	0.682378	-0.10877	0.723233	-0.10877
sp|P01661|KV3A9-MOUSE	set2_s99	set2_b9	-0.506457	0.979785	-0.465602	0.979785
sp|P01661|KV3A9-MOUSE	set2_s64	set2_b9	0.907138	1.9667	0.947993	2.29803
sp|P01661|KV3A9-MOUSE	set2_s6	set2_b9	1.34452	0	1.38537	0
sp|P01661|KV3A9-MOUSE	set2_s107	set2_b9	-0.793875	-0.8358	-0.774498	-0.857278
sp|P01661|KV3A9-MOUSE	set2_s70	set2_b10	1.25293	0	1.29378	0
sp|P01661|KV3A9-MOUSE	set2_s26	set2_b10	0.0199371	0	0.0607922	0
sp|P01661|KV3A9-MOUSE	set2_s106	set2_b10	-0.152853	-0.135226	-0.111998	0.196108
sp|P01661|KV3A9-MOUSE	set2_s80	set2_b10	-0.717711	1.74974	-0.676856	2.08108
sp|P01661|KV3A9-MOUSE	set2_s43	set2_b10	0.104398	0	0.145253	0
sp|P01661|KV3A9-MOUSE	set2_s98	set2_b10	2.15551	4.26608	2.17488	4.2446
sp|P01661|KV3A9-MOUSE	set2_s19	set2_b10	0.375568	0.040838	0.394945	0.0193596
sp|P01661|KV3A9-MOUSE	set2_s59	set2_b10	-1.11179	0.50553	-1.07094	0.50553
sp|P01661|KV3A9-MOUSE	set2_s85	set2_b10	-0.0553549	0.723589	-0.345834	0.723589
sp|P01661|KV3A9-MOUSE	set2_s44	set2_b11	-0.259972	-0.150564	-0.219117	-0.150564
sp|P01661|KV3A9-MOUSE	set2_s97	set2_b11	-2.20999	-2.00945	-2.19062	-2.03093
sp|P01661|KV3A9-MOUSE	set2_s58	set2_b11	-1.30457	0	-1.59505	0
sp|P01661|KV3A9-MOUSE	set2_s66	set2_b11	0.292553	0	0.333408	0
sp|P01661|KV3A9-MOUSE	set2_s36	set2_b11	0.987218	-1.43819	1.02807	-1.10686
sp|P01661|KV3A9-MOUSE	set2_s12	set2_b11	-0.0674569	1.63105	-0.0266018	1.63105
sp|P01661|KV3A9-MOUSE	set2_s20	set2_b11	-1.57533	-1.1075	-1.53448	-0.776164
sp|P01661|KV3A9-MOUSE	set2_s89	set2_b11	1.87524	0	1.91609	0
sp|P01661|KV3A9-MOUSE	set2_s101	set2_b11	1.0179	0.935035	1.03727	0.913557
sp|P01661|KV3A9-MOUSE	set2_s51	set2_b12	-0.222972	0	-0.182117	0
sp|P01661|KV3A9-MOUSE	set2_s108	set2_b12	2.04551	1.8302	2.06488	1.80872
sp|P01661|KV3A9-MOUSE	set2_s86	set2_b12	1.88675	0.95218	1.90612	0.930702
sp|P01661|KV3A9-MOUSE	set2_s102	set2_b12	0.668968	0.498769	0.709823	0.498769
sp|P01661|KV3A9-MOUSE	set2_s11	set2_b12	0.50792	1.2146	0.548775	1.2146
sp|P01661|KV3A9-MOUSE	set2_s105	set2_b12	-2.0317	0	-1.99085	0
sp|P01661|KV3A9-MOUSE	set2_s39	set2_b12	2.44807	0	2.48892	0
sp|P01661|KV3A9-MOUSE	set2_s22	set2_b12	1.01554	1.9469	1.03491	1.92542
sp|P01661|KV3A9-MOUSE	set2_s25	set2_b12	1.45827	2.37342	1.49912	2.37342
sp|P01661|KV3A9-MOUSE	set1_s27	set1_b1	1.20943	0	1.25028	0
sp|P01661|KV3A9-MOUSE	set1_s16	set1_b1	-0.210479	0	-0.169623	0
sp|P01661|KV3A9-MOUSE	set1_s48	set1_b1	-2.69877	-1.91218	-2.67939	-1.93366
sp|P01661|KV3A9-MOUSE	set1_s49	set1_b1	0.216885	2.27459	0.236262	2.25312
sp|P01661|KV3A9-MOUSE	set1_s42	set1_b1	-0.937739	0.71629	-0.918362	0.694812
sp|P01661|KV3A9-MOUSE	set1_s12	set1_b1	-3.02333	0	-3.31381	0
sp|P01661|KV3A9-MOUSE	set1_s23	set1_b1	0.39652	1.04183	0.437376	1.37316
sp|P01661|KV3A9-MOUSE	set1_s11	set1_b1	0.355753	-0.340316	0.37513	-0.361794
sp|P01661|KV3A9-MOUSE	set1_s51	set1_b1	0.153617	-1.26206	0.194473	-1.26206
sp|P01661|KV3A9-MOUSE	set1_s44	set1_b2	0.696068	0	0.736924	0
sp|P01661|KV3A9-MOUSE	set1_s7	set1_b2	-0.907359	0	-0.866503	0
sp|P01661|KV3A9-MOUSE	set1_s18	set1_b2	-1.5646	-2.98028	-1.54522	-3.00176
sp|P01661|KV3A9-MOUSE	set1_s24	set1_b2	-1.65403	0	-1.61317	0
sp|P01661|KV3A9-MOUSE	set1_s35	set1_b2	-0.999139	2.02419	-0.958283	2.35552
sp|P01661|KV3A9-MOUSE	set1_s25	set1_b2	0.950784	0.243625	0.970161	0.222147
sp|P01661|KV3A9-MOUSE	set1_s40	set1_b2	-0.281616	0.503833	-0.262239	0.482355
sp|P01661|KV3A9-MOUSE	set1_s39	set1_b2	-0.610419	0.30543	-0.591042	0.283952
sp|P01661|KV3A9-MOUSE	set1_s32	set1_b2	0.0684444	-1.14098	0.0878211	-1.16246
sp|P01661|KV3A9-MOUSE	set1_s9	set1_b3	0.967637	1.875	1.00849	1.875
sp|P01661|KV3A9-MOUSE	set1_s3	set1_b3	-0.564404	0.222185	-0.523548	0.222185
sp|P01661|KV3A9-MOUSE	set1_s53	set1_b3	0.300826	0	0.341681	0
sp|P01661|KV3A9-MOUSE	set1_s13	set1_b3	0.275456	-0.109294	0.294833	-0.130773
sp|P01661|KV3A9-MOUSE	set1_s6	set1_b3	1.41568	0	1.45654	0
sp|P01661|KV3A9-MOUSE	set1_s47	set1_b3	0.428039	0.638518	0.468895	0.638518
sp|P01661|KV3A9-MOUSE	set1_s20	set1_b3	0.542935	0.59803	0.562312	0.576552
sp|P01661|KV3A9-MOUSE	set1_s22	set1_b3	0.833216	3.85655	0.874072	4.18788
sp|P01661|KV3A9-MOUSE	set1_s21	set1_b3	-2.05771	0	-2.01685	0
sp|P01661|KV3A9-MOUSE	set1_s2	set1_b4	1.72578	1.93626	1.74516	1.91478
sp|P01661|KV3A9-MOUSE	set1_s54	set1_b4	-0.570056	-0.870881	-0.5292	-0.870881
sp|P01661|KV3A9-MOUSE	set1_s33	set1_b4	-0.645305	0	-0.935784	0
sp|P01661|KV3A9-MOUSE	set1_s8	set1_b4	0.657105	1.56446	0.676482	1.54299
sp|P01661|KV3A9-MOUSE	set1_s30	set1_b4	0.707159	0	0.748015	0
sp|P01661|KV3A9-MOUSE	set1_s38	set1_b4	0.0460204	0.961869	0.0653971	0.940391
sp|P01661|KV3A9-MOUSE	set1_s46	set1_b4	0.115596	-0.269154	0.134973	-0.290632
sp|P01661|KV3A9-MOUSE	set1_s41	set1_b4	0.0276694	0	0.0685246	0
sp|P01661|KV3A9-MOUSE	set1_s34	set1_b4	0.278269	0.0686809	0.319124	0.0686809
sp|P01661|KV3A9-MOUSE	set1_s10	set1_b5	0.664461	2.31849	0.705317	2.31849
sp|P01661|KV3A9-MOUSE	set1_s50	set1_b5	1.12955	1.10188	1.14893	1.0804
sp|P01661|KV3A9-MOUSE	set1_s19	set1_b5	1.07524	0.379168	1.11609	0.379168
sp|P01661|KV3A9-MOUSE	set1_s29	set1_b5	-0.0550946	0	-0.0142394	0
sp|P01661|KV3A9-MOUSE	set1_s37	set1_b5	-0.43882	0.206485	-0.397964	0.537819
sp|P01661|KV3A9-MOUSE	set1_s43	set1_b5	0.779295	0.569707	0.798672	0.548229
sp|P01661|KV3A9-MOUSE	set1_s31	set1_b5	-0.915849	0	-0.874993	0
sp|P01661|KV3A9-MOUSE	set1_s4	set1_b5	0.472665	-0.73676	0.513521	-0.73676
sp|P01661|KV3A9-MOUSE	set1_s1	set1_b5	-0.785449	0	-0.744593	0
sp|P01661|KV3A9-MOUSE	set3_s91	set3_b10	-0.269644	-0.16609	-0.228789	-0.16609
sp|P01661|KV3A9-MOUSE	set3_s92	set3_b10	-3.81905	0	-4.10953	0
sp|P01661|KV3A9-MOUSE	set3_s93	set3_b10	4.47586	2.00565	4.18538	2.00565
sp|P01661|KV3A9-MOUSE	set3_s94	set3_b10	-3.35133	-5.16766	-3.31048	-5.16766
sp|P01661|KV3A9-MOUSE	set3_s95	set3_b10	-3.97279	0	-3.93194	0
sp|P01661|KV3A9-MOUSE	set3_s96	set3_b10	-0.552584	-1.74912	-0.533208	-1.7706
sp|P01661|KV3A9-MOUSE	set3_s97	set3_b10	-3.7964	1.56091	-3.77703	1.53943
sp|P01661|KV3A9-MOUSE	set3_s98	set3_b10	0.649187	0	0.358707	0
sp|P01661|KV3A9-MOUSE	set3_s99	set3_b10	4.61976	3.13472	4.66061	3.46605
sp|P01661|KV3A9-MOUSE	set3_s100	set3_b10	-0.0681244	0	-0.0272693	0
sp|P01661|KV3A9-MOUSE	set3_s101	set3_b11	4.07775		4.1186
sp|P01661|KV3A9-MOUSE	set3_s102	set3_b11	-1.43492	0.88603	-1.41555	0.864552
sp|P01661|KV3A9-MOUSE	set3_s103	set3_b11	1.81633	0	1.85718	0
sp|P01661|KV3A9-MOUSE	set3_s104	set3_b11	2.81437	0	2.85522	0
sp|P01661|KV3A9-MOUSE	set3_s105	set3_b11	0.634833	0	0.344353	0
sp|P01661|KV3A9-MOUSE	set3_s106	set3_b11	-3.61637	-1.33486	-3.57552	-1.33486
sp|P01661|KV3A9-MOUSE	set3_s107	set3_b11	1.05518	0.267345	1.09603	0.598679
sp|P01661|KV3A9-MOUSE	set3_s108	set3_b11	4.81318	2.77681	4.85403	2.77681
sp|P01661|KV3A9-MOUSE	set3_s109	set3_b11	0.421086	0	0.461941	0
sp|P01661|KV3A9-MOUSE	set3_s110	set3_b11	-3.67354	0	-3.63269	0
sp|P01661|KV3A9-MOUSE	set3_s111	set3_b12	-2.03013	0	-2.32061	0
sp|P01661|KV3A9-MOUSE	set3_s112	set3_b12	1.97773	0.606929	2.01858	0.606929
sp|P01661|KV3A9-MOUSE	set3_s113	set3_b12	2.49304	0.576215	2.51242	0.554737
sp|P01661|KV3A9-MOUSE	set3_s114	set3_b12	3.04021	0	2.74973	0
sp|P01661|KV3A9-MOUSE	set3_s115	set3_b12	-4.11489	0	-4.07404	0
sp|P01661|KV3A9-MOUSE	set3_s116	set3_b12	-4.02017	-0.20112	-3.97932	0.130214
sp|P01661|KV3A9-MOUSE	set3_s117	set3_b12	0.187316	1.91523	0.206692	1.89375
sp|P01661|KV3A9-MOUSE	set3_s118	set3_b12	4.30252	1.54934	4.32189	1.52786
sp|P01661|KV3A9-MOUSE	set3_s119	set3_b12	-0.895854		-0.854999
sp|P01661|KV3A9-MOUSE	set3_s120	set3_b12	-4.01079		-3.96994
sp|P01661|KV3A9-MOUSE	set3_s121	set3_b13	2.12261	0	1.83213	0
sp|P01661|KV3A9-MOUSE	set3_s122	set3_b13	2.62694	1.02257	2.66779	1.02257
sp|P01661|KV3A9-MOUSE	set3_s123	set3_b13	0.495516	-1.22708	0.514892	-1.24856
sp|P01661|KV3A9-MOUSE	set3_s124	set3_b13	0.919956	-1.81765	0.939332	-1.83913
sp|P01661|KV3A9-MOUSE	set3_s125	set3_b13	0.685395		0.72625
sp|P01661|KV3A9-MOUSE	set3_s126	set3_b13	2.29627	4.3264	2.00579	4.3264
sp|P01661|KV3A9-MOUSE	set3_s127	set3_b13	1.3708	0	1.41165	0
sp|P01661|KV3A9-MOUSE	set3_s128	set3_b13	-0.0227244	3.76395	0.0181307	3.76395
sp|P01661|KV3A9-MOUSE	set3_s129	set3_b13	1.79105	0	1.8319	0
sp|P01661|KV3A9-MOUSE	set3_s130	set3_b13	0.747523	3.25149	0.788378	3.25149
sp|P01661|KV3A9-MOUSE	set3_s141	set3_b15	3.30999	1.18738	3.35084	1.51871
sp|P01661|KV3A9-MOUSE	set3_s142	set3_b15	-1.72791	0	-1.68706	0
sp|P01661|KV3A9-MOUSE	set3_s143	set3_b15	-2.50396	0	-2.46311	0
sp|P01661|KV3A9-MOUSE	set3_s144	set3_b15	1.13455	-1.90566	0.844067	-1.90566
sp|P01661|KV3A9-MOUSE	set3_s145	set3_b15	-0.672724	-0.85868	-0.653348	-0.880158
sp|P01661|KV3A9-MOUSE	set3_s146	set3_b15	0.595488	0	0.636343	0
sp|P01661|KV3A9-MOUSE	set3_s147	set3_b15	3.34158	1.73721	3.36095	1.71573
sp|P01661|KV3A9-MOUSE	set3_s148	set3_b15	-1.13262	-1.0645	-1.11325	-1.08598
sp|P01661|KV3A9-MOUSE	set3_s149	set3_b15	-1.25399	0	-1.21314	0
sp|P01661|KV3A9-MOUSE	set3_s150	set3_b15	0.348276		0.389131
sp|P01661|KV3A9-MOUSE	set3_s161	set3_b17	-3.04056	0	-2.99971	0
sp|P01661|KV3A9-MOUSE	set3_s162	set3_b17	-2.35599	0	-2.31514	0
sp|P01661|KV3A9-MOUSE	set3_s163	set3_b17	-4.11845	0	-4.40893	0
sp|P01661|KV3A9-MOUSE	set3_s164	set3_b17	-0.684514		-0.643659
sp|P01661|KV3A9-MOUSE	set3_s165	set3_b17	1.05985		1.1007
sp|P01661|KV3A9-MOUSE	set3_s166	set3_b17	4.26964	1.79943	4.31049	2.13076
sp|P01661|KV3A9-MOUSE	set3_s167	set3_b17	0.823384	0.995988	0.864239	1.32732
sp|P01661|KV3A9-MOUSE	set3_s168	set3_b17	-5.8377		-5.81833
sp|P01661|KV3A9-MOUSE	set3_s11	set3_b2	-0.157764	-0.753252	-0.116909	-0.753252
sp|P01661|KV3A9-MOUSE	set3_s12	set3_b2	2.46213	0.924718	2.50299	0.924718
sp|P01661|KV3A9-MOUSE	set3_s13	set3_b2	1.91683	0	1.95768	0
sp|P01661|KV3A9-MOUSE	set3_s14	set3_b2	-0.157294	5.20002	-0.116439	5.20002
sp|P01661|KV3A9-MOUSE	set3_s15	set3_b2	0.185956	0	0.226811	0
sp|P01661|KV3A9-MOUSE	set3_s16	set3_b2	2.47021	0	2.17973	0
sp|P01661|KV3A9-MOUSE	set3_s17	set3_b2	-0.283634	1.63504	-0.264258	1.61356
sp|P01661|KV3A9-MOUSE	set3_s18	set3_b2	-1.16957	0.08442	-1.1502	0.0629416
sp|P01661|KV3A9-MOUSE	set3_s19	set3_b2	2.21386	1.56467	1.92338	1.56467
sp|P01661|KV3A9-MOUSE	set3_s20	set3_b2	0.682621	-2.13175	0.701997	-2.15322
sp|P01661|KV3A9-MOUSE	set3_s21	set3_b3	1.02088	-0.345494	1.04026	-0.366972
sp|P01661|KV3A9-MOUSE	set3_s22	set3_b3	2.29614	1.64695	2.337	1.97829
sp|P01661|KV3A9-MOUSE	set3_s23	set3_b3	-0.172604	0	-0.463084	0
sp|P01661|KV3A9-MOUSE	set3_s24	set3_b3	-3.07652		-3.03567
sp|P01661|KV3A9-MOUSE	set3_s25	set3_b3	-2.90014	-0.54415	-2.85929	-0.54415
sp|P01661|KV3A9-MOUSE	set3_s26	set3_b3	0.405996	-0.790541	0.425372	-0.812019
sp|P01661|KV3A9-MOUSE	set3_s27	set3_b3	-5.35731	0	-5.31646	0
sp|P01661|KV3A9-MOUSE	set3_s28	set3_b3	0.356866	0.17091	0.376242	0.149432
sp|P01661|KV3A9-MOUSE	set3_s29	set3_b3	-3.84676	-0.17322	-3.80591	-0.17322
sp|P01661|KV3A9-MOUSE	set3_s30	set3_b3	2.15279	0.615376	2.17217	0.593897
sp|P01661|KV3A9-MOUSE	set3_s31	set3_b4	1.48504	0	1.19456	0
sp|P01661|KV3A9-MOUSE	set3_s32	set3_b4	-2.19573	0	-2.15488	0
sp|P01661|KV3A9-MOUSE	set3_s33	set3_b4	1.60437	0	1.64522	0
sp|P01661|KV3A9-MOUSE	set3_s34	set3_b4	3.11985	1.39725	3.1607	1.39725
sp|P01661|KV3A9-MOUSE	set3_s35	set3_b4	-0.542244	1.73927	-0.522868	1.71779
sp|P01661|KV3A9-MOUSE	set3_s36	set3_b4	2.85411	-0.1861	2.89496	0.145234
sp|P01661|KV3A9-MOUSE	set3_s37	set3_b4	-1.23044	1.81012	-1.21107	1.78864
sp|P01661|KV3A9-MOUSE	set3_s38	set3_b4	4.8852	2.96837	4.92605	2.96837
sp|P01661|KV3A9-MOUSE	set3_s39	set3_b4	-0.281714	2.07428	-0.240859	2.07428
sp|P01661|KV3A9-MOUSE	set3_s40	set3_b4	3.18355	2.04281	3.2244	2.04281
sp|P01661|KV3A9-MOUSE	set3_s41	set3_b5	1.14073	0	1.18159	0
sp|P01661|KV3A9-MOUSE	set3_s42	set3_b5	2.47371	0.351102	2.18323	0.351102
sp|P01661|KV3A9-MOUSE	set3_s43	set3_b5	-3.97918	-0.93862	-3.93833	-0.93862
sp|P01661|KV3A9-MOUSE	set3_s44	set3_b5	2.73761	0	2.77846	0
sp|P01661|KV3A9-MOUSE	set3_s45	set3_b5	-1.85479	2.2601	-1.81394	2.2601
sp|P01661|KV3A9-MOUSE	set3_s46	set3_b5	2.03637	0	2.07722	0
sp|P01661|KV3A9-MOUSE	set3_s47	set3_b5	-2.50051	1.31854	-2.79099	1.31854
sp|P01661|KV3A9-MOUSE	set3_s48	set3_b5	1.36638	0	1.40723	0
sp|P01661|KV3A9-MOUSE	set3_s49	set3_b5	-4.44852		-4.40767
sp|P01661|KV3A9-MOUSE	set3_s50	set3_b5	-2.003	-2.63784	-1.96215	-2.3065
sp|P01661|KV3A9-MOUSE	set3_s51	set3_b6	-1.88494	-3.67599	-1.84409	-3.67599
sp|P01661|KV3A9-MOUSE	set3_s52	set3_b6	-1.91867	0	-1.87782	0
sp|P01661|KV3A9-MOUSE	set3_s53	set3_b6	-0.831874		-0.791019
sp|P01661|KV3A9-MOUSE	set3_s54	set3_b6	1.72259	0	1.76345	0
sp|P01661|KV3A9-MOUSE	set3_s55	set3_b6	-0.958214	1.07192	-0.917359	1.40325
sp|P01661|KV3A9-MOUSE	set3_s56	set3_b6	3.37029	2.9492	3.41114	2.9492
sp|P01661|KV3A9-MOUSE	set3_s57	set3_b6	-1.4379	0.75783	-1.39705	0.75783
sp|P01661|KV3A9-MOUSE	set3_s58	set3_b6	-2.28151	0	-2.24066	0
sp|P01661|KV3A9-MOUSE	set3_s59	set3_b6	4.44588	2.90799	4.48673	2.90799
sp|P01661|KV3A9-MOUSE	set3_s60	set3_b6	0.718862	4.71336	0.738238	4.69188
sp|P01661|KV3A9-MOUSE	set3_s61	set3_b7	-3.16562	0.50792	-3.14625	0.486442
sp|P01661|KV3A9-MOUSE	set3_s62	set3_b7	-3.22746	0	-3.18661	0
sp|P01661|KV3A9-MOUSE	set3_s63	set3_b7	-3.35265		-3.3118
sp|P01661|KV3A9-MOUSE	set3_s64	set3_b7	-3.43206	-1.23633	-3.39121	-1.23633
sp|P01661|KV3A9-MOUSE	set3_s65	set3_b7	-1.45496		-1.43559
sp|P01661|KV3A9-MOUSE	set3_s66	set3_b7	-0.103554	0	-0.0626993	0
sp|P01661|KV3A9-MOUSE	set3_s67	set3_b7	0.626326	-0.161506	0.335846	-0.161506
sp|P01661|KV3A9-MOUSE	set3_s68	set3_b7	5.30788		5.34873
sp|P01661|KV3A9-MOUSE	set3_s69	set3_b7	2.69518	1.3288	2.71455	1.30732
sp|P01661|KV3A9-MOUSE	set3_s70	set3_b7	-2.32095	0	-2.2801	0
sp|P01661|KV3A9-MOUSE	set3_s71	set3_b8	-3.81374		-3.79437
sp|P01661|KV3A9-MOUSE	set3_s72	set3_b8	2.75318	0	2.79403	0
sp|P01661|KV3A9-MOUSE	set3_s73	set3_b8	-3.99449	0	-3.95364	0
sp|P01661|KV3A9-MOUSE	set3_s74	set3_b8	2.75291	6.7257	2.79376	6.7257
sp|P01661|KV3A9-MOUSE	set3_s75	set3_b8	1.1166	5.23506	1.15746	5.56639
sp|P01661|KV3A9-MOUSE	set3_s76	set3_b8	1.19654	0	1.23739	0
sp|P01661|KV3A9-MOUSE	set3_s77	set3_b8	0.0812056	-0.553627	-0.209274	-0.553627
sp|P01661|KV3A9-MOUSE	set3_s78	set3_b8	1.53788	0	1.57874	0
sp|P01661|KV3A9-MOUSE	set3_s79	set3_b8	-3.94277	-0.1561	-3.90192	-0.1561
sp|P01661|KV3A9-MOUSE	set3_s80	set3_b8	4.08132		4.10069
sp|P01661|KV3A9-MOUSE	set3_s81	set3_b9	0.787832	0	0.497352	0
sp|P01661|KV3A9-MOUSE	set3_s82	set3_b9	-1.9945	-2.41559	-1.95365	-2.41559
sp|P01661|KV3A9-MOUSE	set3_s83	set3_b9	-1.7935	-1.6209	-1.75265	-1.28957
sp|P01661|KV3A9-MOUSE	set3_s84	set3_b9	-4.20845	-2.95446	-4.1676	-2.95446
sp|P01661|KV3A9-MOUSE	set3_s85	set3_b9	4.4394	3.29866	4.45877	3.27718
sp|P01661|KV3A9-MOUSE	set3_s86	set3_b9	2.68507	-0.06811	2.72592	-0.06811
sp|P01661|KV3A9-MOUSE	set3_s87	set3_b9	0.876521		0.917376
sp|P01661|KV3A9-MOUSE	set3_s88	set3_b9	1.53741	0	1.57827	0
sp|P01661|KV3A9-MOUSE	set3_s89	set3_b9	-2.06096		-2.02011
sp|P01661|KV3A9-MOUSE	set3_s90	set3_b9	-3.78667	0	-3.74582	0
sp|P01795|HVM26-MOUSE	set1_s36	set1_b6	-1.46588	-1.57075	-1.86322	-2.06897
sp|P01795|HVM26-MOUSE	set1_s28	set1_b6	0.625545	0.156433	0.228201	-0.341795
sp|P01795|HVM26-MOUSE	set1_s52	set1_b6	1.78942	3.26224	1.39208	2.76401
sp|P01795|HVM26-MOUSE	set1_s45	set1_b6	-1.36772	-2.61015	-1.26683	-2.61015
sp|P01795|HVM26-MOUSE	set1_s17	set1_b6	2.71017	1.56063	2.81106	1.56063
sp|P01795|HVM26-MOUSE	set1_s15	set1_b6	-0.672303	0	-0.571419	0
sp|P01795|HVM26-MOUSE	set1_s14	set1_b6	0.200216	0	0.3011	0
sp|P01795|HVM26-MOUSE	set1_s26	set1_b6	0.596708	0	0.697592	0
sp|P01795|HVM26-MOUSE	set1_s5	set1_b6	0.916415	1.40357	0.519071	0.905343
sp|P01795|HVM26-MOUSE	set2_s61	set2_b1	2.56255	0	2.66343	0
sp|P01795|HVM26-MOUSE	set2_s100	set2_b1	0.723968	-0.609311	0.326625	-1.10754
sp|P01795|HVM26-MOUSE	set2_s1	set2_b1	-2.28893	0	-2.18805	0
sp|P01795|HVM26-MOUSE	set2_s37	set2_b1	1.58104	0.708099	1.68192	0.231673
sp|P01795|HVM26-MOUSE	set2_s16	set2_b1	0.112897		-0.284447
sp|P01795|HVM26-MOUSE	set2_s91	set2_b1	1.67048		1.27314
sp|P01795|HVM26-MOUSE	set2_s79	set2_b1	0.0424335	0.983712	-0.35491	0.485484
sp|P01795|HVM26-MOUSE	set2_s18	set2_b1	-1.21568	0	-0.638371	0
sp|P01795|HVM26-MOUSE	set2_s2	set2_b1	-1.4906		-1.88794
sp|P01795|HVM26-MOUSE	set2_s94	set2_b2	0.345209	-2.54205	0.446093	-3.01848
sp|P01795|HVM26-MOUSE	set2_s46	set2_b2	0.606429	-0.43591	0.707313	-0.43591
sp|P01795|HVM26-MOUSE	set2_s57	set2_b2	-1.49306	-0.685206	-1.39218	-0.685206
sp|P01795|HVM26-MOUSE	set2_s81	set2_b2	-2.52717	0	-2.42629	0
sp|P01795|HVM26-MOUSE	set2_s31	set2_b2	0.349073	0	0.449957	0
sp|P01795|HVM26-MOUSE	set2_s103	set2_b2	-3.14975		-3.04887
sp|P01795|HVM26-MOUSE	set2_s68	set2_b2	-0.662087		-0.561203
sp|P01795|HVM26-MOUSE	set2_s27	set2_b2	1.42881		1.03147
sp|P01795|HVM26-MOUSE	set2_s65	set2_b2	-1.18381	0	-1.08293	0
sp|P01795|HVM26-MOUSE	set2_s35	set2_b3	-3.53993		-3.93727
sp|P01795|HVM26-MOUSE	set2_s60	set2_b3	-3.23189	0	-2.65458	0
sp|P01795|HVM26-MOUSE	set2_s40	set2_b3	-2.77378	-3.57347	-3.17112	-4.0717
sp|P01795|HVM26-MOUSE	set2_s52	set2_b3	2.32095		2.42183
sp|P01795|HVM26-MOUSE	set2_s30	set2_b3	0.587662	-1.293	0.688546	-1.293
sp|P01795|HVM26-MOUSE	set2_s71	set2_b3	-2.65408	0	-2.07677	0
sp|P01795|HVM26-MOUSE	set2_s62	set2_b3	-3.74376	0	-3.64288	0
sp|P01795|HVM26-MOUSE	set2_s23	set2_b3	-1.6002	-1.75622	-1.49932	-1.75622
sp|P01795|HVM26-MOUSE	set2_s54	set2_b3	-1.19145		-0.614141
sp|P01795|HVM26-MOUSE	set2_s55	set2_b4	3.08198		3.18286
sp|P01795|HVM26-MOUSE	set2_s13	set2_b4	-1.02832	2.63755	-1.42566	2.13932
sp|P01795|HVM26-MOUSE	set2_s77	set2_b4	2.30317	-0.25938	1.90583	-0.757608
sp|P01795|HVM26-MOUSE	set2_s14	set2_b4	0.541982	0	0.642866	0
sp|P01795|HVM26-MOUSE	set2_s50	set2_b4	-0.619188		-1.01653
sp|P01795|HVM26-MOUSE	set2_s17	set2_b4	1.11849	0	1.21937	0
sp|P01795|HVM26-MOUSE	set2_s7	set2_b4	-2.09037	-4.08137	-1.98949	-4.08137
sp|P01795|HVM26-MOUSE	set2_s29	set2_b4	1.33328	0	1.43416	0
sp|P01795|HVM26-MOUSE	set2_s84	set2_b4	2.90572		3.0066
sp|P01795|HVM26-MOUSE	set2_s93	set2_b5	0.87294	0	1.45025	0
sp|P01795|HVM26-MOUSE	set2_s73	set2_b5	-0.561966	0	-0.461082	0
sp|P01795|HVM26-MOUSE	set2_s24	set2_b5	-0.123223	0.726042	-0.520566	0.227814
sp|P01795|HVM26-MOUSE	set2_s78	set2_b5	-0.554892	0.660789	-0.454008	0.184363
sp|P01795|HVM26-MOUSE	set2_s4	set2_b5	-1.30648		-1.2056
sp|P01795|HVM26-MOUSE	set2_s33	set2_b5	0.528595		0.629479
sp|P01795|HVM26-MOUSE	set2_s56	set2_b5	-0.941279	0	-0.840395	0
sp|P01795|HVM26-MOUSE	set2_s90	set2_b5	1.01929		1.12017
sp|P01795|HVM26-MOUSE	set2_s3	set2_b5	0.312065	2.601	-0.0852785	2.10277
sp|P01795|HVM26-MOUSE	set2_s10	set2_b6	-1.03555	1.49162	-1.43289	0.993392
sp|P01795|HVM26-MOUSE	set2_s34	set2_b6	0.256149	1.43996	0.357033	1.43996
sp|P01795|HVM26-MOUSE	set2_s72	set2_b6	1.04234	0	1.14322	0
sp|P01795|HVM26-MOUSE	set2_s83	set2_b6	0.723687		0.326344
sp|P01795|HVM26-MOUSE	set2_s104	set2_b6	2.88726	0	3.46457	0
sp|P01795|HVM26-MOUSE	set2_s15	set2_b6	2.46408		2.56496
sp|P01795|HVM26-MOUSE	set2_s42	set2_b6	0.0622807	-0.286793	0.163165	-0.286793
sp|P01795|HVM26-MOUSE	set2_s74	set2_b6	0.484715		0.585599
sp|P01795|HVM26-MOUSE	set2_s53	set2_b6	-0.807855	0	-0.706971	0
sp|P01795|HVM26-MOUSE	set2_s9	set2_b7	1.49586	4.14994	1.59674	3.67351
sp|P01795|HVM26-MOUSE	set2_s87	set2_b7	0.309325		0.410209
sp|P01795|HVM26-MOUSE	set2_s92	set2_b7	1.99648		2.57379
sp|P01795|HVM26-MOUSE	set2_s69	set2_b7	0.799687	0	0.900571	0
sp|P01795|HVM26-MOUSE	set2_s38	set2_b7	1.991	0	2.09188	0
sp|P01795|HVM26-MOUSE	set2_s41	set2_b7	1.42839	4.66028	1.52927	4.18385
sp|P01795|HVM26-MOUSE	set2_s8	set2_b7	1.51428		1.61516
sp|P01795|HVM26-MOUSE	set2_s47	set2_b7	1.80843	1.26645	1.41109	0.768219
sp|P01795|HVM26-MOUSE	set2_s32	set2_b7	1.88066	0	1.98154	0
sp|P01795|HVM26-MOUSE	set2_s51	set2_b12	0.156019	0	0.256903	0
sp|P01795|HVM26-MOUSE	set2_s108	set2_b12	-0.945384	-2.93638	-1.34273	-3.43461
sp|P01795|HVM26-MOUSE	set2_s86	set2_b12	1.07274		0.675396
sp|P01795|HVM26-MOUSE	set2_s102	set2_b12	-0.780372	-1.89886	-0.679488	-1.89886
sp|P01795|HVM26-MOUSE	set2_s11	set2_b12	-1.94476	-2.48674	-1.84388	-2.48674
sp|P01795|HVM26-MOUSE	set2_s105	set2_b12	-0.849265	0	-0.748381	0
sp|P01795|HVM26-MOUSE	set2_s39	set2_b12	-3.66587	0	-3.56499	0
sp|P01795|HVM26-MOUSE	set2_s22	set2_b12	1.83062		1.43328
sp|P01795|HVM26-MOUSE	set2_s25	set2_b12	-0.552042	0.009924	-0.451158	0.009924
sp|P01795|HVM26-MOUSE	set1_s27	set1_b1	-2.31667	0	-2.21578	0
sp|P01795|HVM26-MOUSE	set1_s16	set1_b1	-1.08686	0	-0.985974	0
sp|P01795|HVM26-MOUSE	set1_s48	set1_b1	-2.34366	-2.54387	-2.741	-3.0421
sp|P01795|HVM26-MOUSE	set1_s49	set1_b1	-0.137272	-0.24214	-0.534616	-0.740368
sp|P01795|HVM26-MOUSE	set1_s42	set1_b1	-1.70206	-1.01882	-2.0994	-1.51705
sp|P01795|HVM26-MOUSE	set1_s12	set1_b1	-1.64732	0	-1.07001	0
sp|P01795|HVM26-MOUSE	set1_s23	set1_b1	-2.36351	-2.8629	-2.26262	-3.33933
sp|P01795|HVM26-MOUSE	set1_s11	set1_b1	1.30534	0.263683	0.907998	-0.234545
sp|P01795|HVM26-MOUSE	set1_s51	set1_b1	-1.15861	-2.07275	-1.05772	-2.07275
sp|P01795|HVM26-MOUSE	set1_s44	set1_b2	1.04166	0	1.14254	0
sp|P01795|HVM26-MOUSE	set1_s7	set1_b2	-0.663694	0	-0.56281	0
sp|P01795|HVM26-MOUSE	set1_s18	set1_b2	-0.838778	-1.75292	-1.23612	-2.25115
sp|P01795|HVM26-MOUSE	set1_s24	set1_b2	-0.683237	0	-0.582353	0
sp|P01795|HVM26-MOUSE	set1_s35	set1_b2	0.140157	1.78747	0.241041	1.31105
sp|P01795|HVM26-MOUSE	set1_s25	set1_b2	1.12203	0.652922	0.72469	0.154694
sp|P01795|HVM26-MOUSE	set1_s40	set1_b2	0.640818	-0.508721	0.243474	-1.00695
sp|P01795|HVM26-MOUSE	set1_s39	set1_b2	1.62625	0.07345	1.22891	-0.424778
sp|P01795|HVM26-MOUSE	set1_s32	set1_b2	-1.53138	0.78529	-1.92872	0.287062
sp|P01795|HVM26-MOUSE	set1_s9	set1_b3	0.489118	1.15281	0.590002	1.15281
sp|P01795|HVM26-MOUSE	set1_s3	set1_b3	0.421156	0.22094	0.52204	0.22094
sp|P01795|HVM26-MOUSE	set1_s53	set1_b3	-0.487156	0	-0.386272	0
sp|P01795|HVM26-MOUSE	set1_s13	set1_b3	-1.45893	-0.786625	-1.85627	-1.28485
sp|P01795|HVM26-MOUSE	set1_s6	set1_b3	0.914146	0	1.01503	0
sp|P01795|HVM26-MOUSE	set1_s47	set1_b3	0.772358	1.85922	0.873242	1.85922
sp|P01795|HVM26-MOUSE	set1_s20	set1_b3	0.325205	1.79802	-0.0721384	1.2998
sp|P01795|HVM26-MOUSE	set1_s22	set1_b3	0.88188	2.5292	0.982764	2.05277
sp|P01795|HVM26-MOUSE	set1_s21	set1_b3	0.104868	0	0.205752	0
sp|P01795|HVM26-MOUSE	set1_s2	set1_b4	0.198993	1.28585	-0.198351	0.787623
sp|P01795|HVM26-MOUSE	set1_s54	set1_b4	0.659913	1.14707	0.760797	1.14707
sp|P01795|HVM26-MOUSE	set1_s33	set1_b4	0.499393	0	1.0767	0
sp|P01795|HVM26-MOUSE	set1_s8	set1_b4	-0.175092	0.488602	-0.572436	-0.0096258
sp|P01795|HVM26-MOUSE	set1_s30	set1_b4	0.469112	0	0.569996	0
sp|P01795|HVM26-MOUSE	set1_s38	set1_b4	-0.53796	-2.09076	-0.935304	-2.58899
sp|P01795|HVM26-MOUSE	set1_s46	set1_b4	1.32211	1.99442	0.924768	1.49619
sp|P01795|HVM26-MOUSE	set1_s41	set1_b4	1.24243	0	1.34332	0
sp|P01795|HVM26-MOUSE	set1_s34	set1_b4	0.698735	0.102027	0.799619	0.102027
sp|P01795|HVM26-MOUSE	set1_s10	set1_b5	1.03333	1.71656	1.13421	1.71656
sp|P01795|HVM26-MOUSE	set1_s50	set1_b5	-1.76608	-3.00851	-2.16342	-3.50674
sp|P01795|HVM26-MOUSE	set1_s19	set1_b5	0.436157	-0.605502	0.537041	-0.605502
sp|P01795|HVM26-MOUSE	set1_s29	set1_b5	-1.47282	0	-1.37193	0
sp|P01795|HVM26-MOUSE	set1_s37	set1_b5	1.1111	0.611704	1.21198	0.135278
sp|P01795|HVM26-MOUSE	set1_s43	set1_b5	-2.08753	-2.68424	-2.48487	-3.18246
sp|P01795|HVM26-MOUSE	set1_s31	set1_b5	1.5528	0	1.65369	0
sp|P01795|HVM26-MOUSE	set1_s4	set1_b5	0.967405	3.28407	1.06829	3.28407
sp|P01795|HVM26-MOUSE	set1_s1	set1_b5	1.14954	0	1.25042	0
sp|P01795|HVM26-MOUSE	set3_s91	set3_b10	0.479804		0.580688
sp|P01795|HVM26-MOUSE	set3_s92	set3_b10	1.597	0	2.17431	0
sp|P01795|HVM26-MOUSE	set3_s93	set3_b10	1.8249		2.40221
sp|P01795|HVM26-MOUSE	set3_s94	set3_b10	0.281184		0.382068
sp|P01795|HVM26-MOUSE	set3_s95	set3_b10	1.5721	0	1.67298	0
sp|P01795|HVM26-MOUSE	set3_s96	set3_b10	3.77321		3.37587
sp|P01795|HVM26-MOUSE	set3_s97	set3_b10	1.12421		0.726868
sp|P01795|HVM26-MOUSE	set3_s98	set3_b10	-1.1096	0	-0.532286	0
sp|P01795|HVM26-MOUSE	set3_s99	set3_b10	0.566884	3.92188	0.667768	3.44545
sp|P01795|HVM26-MOUSE	set3_s100	set3_b10	1.29689	0	1.39777	0
sp|P01795|HVM26-MOUSE	set3_s131	set3_b14	1.82098		1.92186
sp|P01795|HVM26-MOUSE	set3_s132	set3_b14	1.02211	0	1.12299	0
sp|P01795|HVM26-MOUSE	set3_s133	set3_b14	2.86503	1.29293	2.46769	0.794707
sp|P01795|HVM26-MOUSE	set3_s134	set3_b14	2.78072	0	2.88161	0
sp|P01795|HVM26-MOUSE	set3_s135	set3_b14	2.53278		2.13544
sp|P01795|HVM26-MOUSE	set3_s136	set3_b14	1.43223		1.53311
sp|P01795|HVM26-MOUSE	set3_s137	set3_b14	2.36479		2.46567
sp|P01795|HVM26-MOUSE	set3_s138	set3_b14	1.12985		1.23073
sp|P01795|HVM26-MOUSE	set3_s139	set3_b14	1.85357	0	1.95445	0
sp|P01795|HVM26-MOUSE	set3_s140	set3_b14	1.12394		1.22482
sp|P01795|HVM26-MOUSE	set3_s31	set3_b4	-3.355	0	-2.77769	0
sp|P01795|HVM26-MOUSE	set3_s32	set3_b4	-2.81035	0	-2.70946	0
sp|P01795|HVM26-MOUSE	set3_s33	set3_b4	-3.55	0	-3.44911	0
sp|P01795|HVM26-MOUSE	set3_s34	set3_b4	-1.36527		-1.26438
sp|P01795|HVM26-MOUSE	set3_s35	set3_b4	-1.01652		-1.41386
sp|P01795|HVM26-MOUSE	set3_s36	set3_b4	-3.39866		-3.29777
sp|P01795|HVM26-MOUSE	set3_s37	set3_b4	-2.00359		-2.40093
sp|P01795|HVM26-MOUSE	set3_s38	set3_b4	-3.20426		-3.10337
sp|P01795|HVM26-MOUSE	set3_s39	set3_b4	-3.28112		-3.18023
sp|P01795|HVM26-MOUSE	set3_s40	set3_b4	6.24146		6.34235
sp|P01795|HVM26-MOUSE	set3_s81	set3_b9	-3.12528	0	-2.54797	0
sp|P01795|HVM26-MOUSE	set3_s82	set3_b9	-3.27135		-3.17046
sp|P01795|HVM26-MOUSE	set3_s83	set3_b9	-3.49826		-3.39737
sp|P01795|HVM26-MOUSE	set3_s84	set3_b9	-3.52245		-3.42156
sp|P01795|HVM26-MOUSE	set3_s85	set3_b9	6.69738		6.30004
sp|P01795|HVM26-MOUSE	set3_s86	set3_b9	0.835575		0.936459
sp|P01795|HVM26-MOUSE	set3_s87	set3_b9	-0.487276		-0.386392
sp|P01795|HVM26-MOUSE	set3_s88	set3_b9	-1.48635	0	-1.38546	0
sp|P01795|HVM26-MOUSE	set3_s89	set3_b9	-2.92478	-5.7055	-2.82389	-5.7055
sp|P01795|HVM26-MOUSE	set3_s90	set3_b9	-1.80656	0	-1.70567	0
Igh-3_sp|P01867|IGG2B-MOUSE	set1_s36	set1_b6	-2.34185	-3.66311	-2.08299	-3.22648
Igh-3_sp|P01867|IGG2B-MOUSE	set1_s28	set1_b6	-1.6795	-1.81271	-1.42064	-1.37608
Igh-3_sp|P01867|IGG2B-MOUSE	set1_s52	set1_b6	-2.27912		-2.02026
Igh-3_sp|P01867|IGG2B-MOUSE	set1_s45	set1_b6	-1.46162	-2.01987	-1.63939	-2.01987
Igh-3_sp|P01867|IGG2B-MOUSE	set1_s17	set1_b6	-0.239319		-0.417093
Igh-3_sp|P01867|IGG2B-MOUSE	set1_s15	set1_b6	3.5297	0	3.35193	0
Igh-3_sp|P01867|IGG2B-MOUSE	set1_s14	set1_b6	-0.292889	0	-0.470663	0
Igh-3_sp|P01867|IGG2B-MOUSE	set1_s26	set1_b6	5.70127	0	5.5235	0
Igh-3_sp|P01867|IGG2B-MOUSE	set1_s5	set1_b6	3.18912	3.82367	3.44798	4.2603
Igh-3_sp|P01867|IGG2B-MOUSE	set2_s61	set2_b1	-0.702618	0	-0.880392	0
Igh-3_sp|P01867|IGG2B-MOUSE	set2_s100	set2_b1	-0.284818	-1.06986	-0.0259573	-0.633226
Igh-3_sp|P01867|IGG2B-MOUSE	set2_s1	set2_b1	-0.953768	0	-1.13154	0
Igh-3_sp|P01867|IGG2B-MOUSE	set2_s37	set2_b1	7.09549	11.1686	6.91772	10.5089
Igh-3_sp|P01867|IGG2B-MOUSE	set2_s16	set2_b1	1.20605	-2.18101	1.46491	-1.74437
Igh-3_sp|P01867|IGG2B-MOUSE	set2_s91	set2_b1	5.98908	1.77515	6.24794	2.21178
Igh-3_sp|P01867|IGG2B-MOUSE	set2_s79	set2_b1	0.330532	4.78529	0.589393	5.22192
Igh-3_sp|P01867|IGG2B-MOUSE	set2_s18	set2_b1	0.763962	0	1.24588	0
Igh-3_sp|P01867|IGG2B-MOUSE	set2_s2	set2_b1	-0.404298	-0.18849	-0.145437	0.248144
Igh-3_sp|P01867|IGG2B-MOUSE	set2_s94	set2_b2	5.10186	5.84119	4.92409	5.18149
Igh-3_sp|P01867|IGG2B-MOUSE	set2_s46	set2_b2	2.94994	3.02354	2.77216	3.02354
Igh-3_sp|P01867|IGG2B-MOUSE	set2_s57	set2_b2	0.468982	0.35054	0.291208	0.35054
Igh-3_sp|P01867|IGG2B-MOUSE	set2_s81	set2_b2	-0.675248	0	-0.853022	0
Igh-3_sp|P01867|IGG2B-MOUSE	set2_s31	set2_b2	-1.63462	0	-1.81239	0
Igh-3_sp|P01867|IGG2B-MOUSE	set2_s103	set2_b2	3.49883	-2.42682	3.32106	-2.42682
Igh-3_sp|P01867|IGG2B-MOUSE	set2_s68	set2_b2	-1.92238	-4.50087	-2.10015	-5.16057
Igh-3_sp|P01867|IGG2B-MOUSE	set2_s27	set2_b2	-0.520578	-0.60888	-0.261717	-0.172246
Igh-3_sp|P01867|IGG2B-MOUSE	set2_s65	set2_b2	-1.54896	0	-1.72673	0
Igh-3_sp|P01867|IGG2B-MOUSE	set2_s35	set2_b3	-2.54211	0.0595	-2.28325	0.496134
Igh-3_sp|P01867|IGG2B-MOUSE	set2_s60	set2_b3	-1.67916	0	-1.19724	0
Igh-3_sp|P01867|IGG2B-MOUSE	set2_s40	set2_b3	-3.85323	-1.17439	-3.59437	-0.737756
Igh-3_sp|P01867|IGG2B-MOUSE	set2_s52	set2_b3	-3.79893	0.29695	-3.9767	-0.362746
Igh-3_sp|P01867|IGG2B-MOUSE	set2_s30	set2_b3	-3.93275	-5.26725	-4.11052	-5.26725
Igh-3_sp|P01867|IGG2B-MOUSE	set2_s71	set2_b3	-3.05505	0	-2.57313	0
Igh-3_sp|P01867|IGG2B-MOUSE	set2_s62	set2_b3	-3.99746	0	-4.17523	0
Igh-3_sp|P01867|IGG2B-MOUSE	set2_s23	set2_b3	3.77728	0.13577	3.59951	0.13577
Igh-3_sp|P01867|IGG2B-MOUSE	set2_s54	set2_b3	-2.61776	-1.78784	-2.13584	-1.78784
Igh-3_sp|P01867|IGG2B-MOUSE	set2_s55	set2_b4	-0.223378	-1.79518	-0.401152	-1.79518
Igh-3_sp|P01867|IGG2B-MOUSE	set2_s13	set2_b4	-0.713268	-2.79965	-0.454407	-2.36302
Igh-3_sp|P01867|IGG2B-MOUSE	set2_s77	set2_b4	-1.11864	-0.41602	-0.859777	0.0206143
Igh-3_sp|P01867|IGG2B-MOUSE	set2_s14	set2_b4	5.61555	0	5.43778	0
Igh-3_sp|P01867|IGG2B-MOUSE	set2_s50	set2_b4	1.79746	6.08743	2.05632	6.52407
Igh-3_sp|P01867|IGG2B-MOUSE	set2_s17	set2_b4	1.15694	0	0.979167	0
Igh-3_sp|P01867|IGG2B-MOUSE	set2_s7	set2_b4	4.95522	1.48665	4.77745	1.48665
Igh-3_sp|P01867|IGG2B-MOUSE	set2_s29	set2_b4	0.785042	0	0.607268	0
Igh-3_sp|P01867|IGG2B-MOUSE	set2_s84	set2_b4	0.750172	2.6174	0.572398	2.6174
Igh-3_sp|P01867|IGG2B-MOUSE	set2_s93	set2_b5	-4.07307	0	-3.59115	0
Igh-3_sp|P01867|IGG2B-MOUSE	set2_s73	set2_b5	-5.51944	0	-5.69721	0
Igh-3_sp|P01867|IGG2B-MOUSE	set2_s24	set2_b5	-4.56198	-5.65114	-4.30312	-5.21451
Igh-3_sp|P01867|IGG2B-MOUSE	set2_s78	set2_b5	-4.27605	-5.04001	-4.45382	-5.69971
Igh-3_sp|P01867|IGG2B-MOUSE	set2_s4	set2_b5	-5.58791	-9.80184	-5.76568	-9.80184
Igh-3_sp|P01867|IGG2B-MOUSE	set2_s33	set2_b5	-4.53511	-7.92217	-4.71288	-7.92217
Igh-3_sp|P01867|IGG2B-MOUSE	set2_s56	set2_b5	-4.45476	0	-4.63253	0
Igh-3_sp|P01867|IGG2B-MOUSE	set2_s90	set2_b5	-6.06285	-8.64134	-6.24062	-9.30104
Igh-3_sp|P01867|IGG2B-MOUSE	set2_s3	set2_b5	-5.52201	-4.56824	-5.26315	-4.13161
Igh-3_sp|P01867|IGG2B-MOUSE	set2_s10	set2_b6	-1.09153	-0.41628	-0.832667	0.0203543
Igh-3_sp|P01867|IGG2B-MOUSE	set2_s34	set2_b6	-1.44562	0.10334	-1.62339	0.10334
Igh-3_sp|P01867|IGG2B-MOUSE	set2_s72	set2_b6	-0.0736078	0	-0.251382	0
Igh-3_sp|P01867|IGG2B-MOUSE	set2_s83	set2_b6	-0.852448	-0.63664	-0.593587	-0.200006
Igh-3_sp|P01867|IGG2B-MOUSE	set2_s104	set2_b6	-0.739328	0	-0.257406	0
Igh-3_sp|P01867|IGG2B-MOUSE	set2_s15	set2_b6	0.0589122	-0.02939	-0.118862	-0.02939
Igh-3_sp|P01867|IGG2B-MOUSE	set2_s42	set2_b6	-0.858088	0.77653	-1.03586	0.77653
Igh-3_sp|P01867|IGG2B-MOUSE	set2_s74	set2_b6	6.35327	0.42762	6.1755	0.42762
Igh-3_sp|P01867|IGG2B-MOUSE	set2_s53	set2_b6	0.118442	0	-0.0593316	0
Igh-3_sp|P01867|IGG2B-MOUSE	set2_s9	set2_b7	-1.31513	1.73992	-1.4929	1.08022
Igh-3_sp|P01867|IGG2B-MOUSE	set2_s87	set2_b7	-2.2868	0.31481	-2.46457	0.31481
Igh-3_sp|P01867|IGG2B-MOUSE	set2_s92	set2_b7	-2.13485	1.96103	-1.65293	1.96103
Igh-3_sp|P01867|IGG2B-MOUSE	set2_s69	set2_b7	-2.67884	0	-2.85661	0
Igh-3_sp|P01867|IGG2B-MOUSE	set2_s38	set2_b7	3.46857	0	3.2908	0
Igh-3_sp|P01867|IGG2B-MOUSE	set2_s41	set2_b7	0.739772	2.41893	0.561998	1.75923
Igh-3_sp|P01867|IGG2B-MOUSE	set2_s8	set2_b7	5.80408	10.0941	5.62631	10.0941
Igh-3_sp|P01867|IGG2B-MOUSE	set2_s47	set2_b7	0.774852	-4.8407	1.03371	-4.40407
Igh-3_sp|P01867|IGG2B-MOUSE	set2_s32	set2_b7	1.3345	0	1.15673	0
Igh-3_sp|P01867|IGG2B-MOUSE	set2_s67	set2_b8	3.83478	0.19327	3.65701	0.19327
Igh-3_sp|P01867|IGG2B-MOUSE	set2_s76	set2_b8	-0.0249578	-1.11412	-0.202732	-1.11412
Igh-3_sp|P01867|IGG2B-MOUSE	set2_s96	set2_b8	0.255402	4.25286	0.0776284	4.25286
Igh-3_sp|P01867|IGG2B-MOUSE	set2_s45	set2_b8	-0.563778	4.95566	-0.304917	5.39229
Igh-3_sp|P01867|IGG2B-MOUSE	set2_s5	set2_b8	-0.844288	-2.00123	-0.585427	-1.56459
Igh-3_sp|P01867|IGG2B-MOUSE	set2_s49	set2_b8	-0.829918	0	-0.347996	0
Igh-3_sp|P01867|IGG2B-MOUSE	set2_s88	set2_b8	-1.86723	0	-2.045	0
Igh-3_sp|P01867|IGG2B-MOUSE	set2_s21	set2_b8	0.0565522	-2.02983	-0.121222	-2.02983
Igh-3_sp|P01867|IGG2B-MOUSE	set2_s63	set2_b8	4.21393	0	4.03616	0
Igh-3_sp|P01867|IGG2B-MOUSE	set2_s95	set2_b9	2.11626	1.33122	2.37512	1.76785
Igh-3_sp|P01867|IGG2B-MOUSE	set2_s75	set2_b9	2.5785	0	3.06042	0
Igh-3_sp|P01867|IGG2B-MOUSE	set2_s28	set2_b9	1.5718	0	1.39403	0
Igh-3_sp|P01867|IGG2B-MOUSE	set2_s82	set2_b9	1.96395	2.66656	2.22281	3.1032
Igh-3_sp|P01867|IGG2B-MOUSE	set2_s48	set2_b9	3.20656	4.16033	3.02879	4.16033
Igh-3_sp|P01867|IGG2B-MOUSE	set2_s99	set2_b9	3.26938	3.94463	3.09161	3.94463
Igh-3_sp|P01867|IGG2B-MOUSE	set2_s64	set2_b9	6.98191	11.055	6.80414	10.3953
Igh-3_sp|P01867|IGG2B-MOUSE	set2_s6	set2_b9	3.38706	0	3.20929	0
Igh-3_sp|P01867|IGG2B-MOUSE	set2_s107	set2_b9	3.6504	8.10516	3.90926	8.54179
Igh-3_sp|P01867|IGG2B-MOUSE	set2_s70	set2_b10	0.0883022	0	-0.0894716	0
Igh-3_sp|P01867|IGG2B-MOUSE	set2_s26	set2_b10	-0.215808	0	-0.393582	0
Igh-3_sp|P01867|IGG2B-MOUSE	set2_s106	set2_b10	-0.486938	-1.2509	-0.664712	-1.9106
Igh-3_sp|P01867|IGG2B-MOUSE	set2_s80	set2_b10	4.24036	4.97969	4.06259	4.31999
Igh-3_sp|P01867|IGG2B-MOUSE	set2_s43	set2_b10	5.92565	0	5.74788	0
Igh-3_sp|P01867|IGG2B-MOUSE	set2_s98	set2_b10	1.0209	1.09451	1.27976	1.53114
Igh-3_sp|P01867|IGG2B-MOUSE	set2_s19	set2_b10	0.481082	0.36264	0.739943	0.799274
Igh-3_sp|P01867|IGG2B-MOUSE	set2_s59	set2_b10	2.75799	4.30694	2.58021	4.30694
Igh-3_sp|P01867|IGG2B-MOUSE	set2_s85	set2_b10	-0.922998	0.75616	-0.441076	0.75616
Igh-3_sp|P01867|IGG2B-MOUSE	set2_s44	set2_b11	-3.5137	0.48376	-3.69147	0.48376
Igh-3_sp|P01867|IGG2B-MOUSE	set2_s97	set2_b11	-5.82679	-7.16129	-5.56793	-6.72466
Igh-3_sp|P01867|IGG2B-MOUSE	set2_s58	set2_b11	-4.09588	0	-3.61396	0
Igh-3_sp|P01867|IGG2B-MOUSE	set2_s66	set2_b11	-2.60161	0	-2.77938	0
Igh-3_sp|P01867|IGG2B-MOUSE	set2_s36	set2_b11	-3.55632	-2.7264	-3.73409	-3.3861
Igh-3_sp|P01867|IGG2B-MOUSE	set2_s12	set2_b11	-4.28235	-2.64773	-4.46012	-2.64773
Igh-3_sp|P01867|IGG2B-MOUSE	set2_s20	set2_b11	-2.69621	0.35884	-2.87398	-0.300856
Igh-3_sp|P01867|IGG2B-MOUSE	set2_s89	set2_b11	-4.28998	0	-4.46775	0
Igh-3_sp|P01867|IGG2B-MOUSE	set2_s101	set2_b11	-4.3267	-1.64786	-4.06784	-1.21123
Igh-3_sp|P01867|IGG2B-MOUSE	set2_s51	set2_b12	3.64151	0	3.46374	0
Igh-3_sp|P01867|IGG2B-MOUSE	set2_s108	set2_b12	4.50356	1.03499	4.76242	1.47162
Igh-3_sp|P01867|IGG2B-MOUSE	set2_s86	set2_b12	0.627242	-0.944557	0.886103	-0.507923
Igh-3_sp|P01867|IGG2B-MOUSE	set2_s102	set2_b12	2.22165	1.06471	2.04388	1.06471
Igh-3_sp|P01867|IGG2B-MOUSE	set2_s11	set2_b12	5.12697	-0.48858	4.9492	-0.48858
Igh-3_sp|P01867|IGG2B-MOUSE	set2_s105	set2_b12	1.08916	0	0.911388	0
Igh-3_sp|P01867|IGG2B-MOUSE	set2_s39	set2_b12	2.08638	0	1.90861	0
Igh-3_sp|P01867|IGG2B-MOUSE	set2_s22	set2_b12	-0.689598	1.17763	-0.430737	1.61426
Igh-3_sp|P01867|IGG2B-MOUSE	set2_s25	set2_b12	0.0913322	5.61077	-0.0864416	5.61077
Igh-3_sp|P01867|IGG2B-MOUSE	set1_s44	set1_b2	-4.96208	0	-5.13985	0
Igh-3_sp|P01867|IGG2B-MOUSE	set1_s7	set1_b2	-4.63659	0	-4.81436	0
Igh-3_sp|P01867|IGG2B-MOUSE	set1_s18	set1_b2	-4.77941	-4.50198	-4.52055	-4.06535
Igh-3_sp|P01867|IGG2B-MOUSE	set1_s24	set1_b2	-4.26024	0	-4.43801	0
Igh-3_sp|P01867|IGG2B-MOUSE	set1_s35	set1_b2	-3.74755		-3.92532
Igh-3_sp|P01867|IGG2B-MOUSE	set1_s25	set1_b2	-1.50153	-1.63474	-1.24267	-1.19811
Igh-3_sp|P01867|IGG2B-MOUSE	set1_s40	set1_b2	-1.72553		-1.46667
Igh-3_sp|P01867|IGG2B-MOUSE	set1_s39	set1_b2	3.86872		4.12758
Igh-3_sp|P01867|IGG2B-MOUSE	set1_s32	set1_b2	-1.00028		-0.741419
Igh-3_sp|P01867|IGG2B-MOUSE	set1_s9	set1_b3	-0.149489	4.4871	-0.327263	4.4871
Igh-3_sp|P01867|IGG2B-MOUSE	set1_s3	set1_b3	2.88629	3.17918	2.70852	3.17918
Igh-3_sp|P01867|IGG2B-MOUSE	set1_s53	set1_b3	-0.634549	0	-0.812323	0
Igh-3_sp|P01867|IGG2B-MOUSE	set1_s13	set1_b3	-0.836439	-4.36614	-0.577579	-3.92951
Igh-3_sp|P01867|IGG2B-MOUSE	set1_s6	set1_b3	-0.277429	0	-0.455203	0
Igh-3_sp|P01867|IGG2B-MOUSE	set1_s47	set1_b3	4.92407		4.7463
Igh-3_sp|P01867|IGG2B-MOUSE	set1_s20	set1_b3	4.35132		4.61018
Igh-3_sp|P01867|IGG2B-MOUSE	set1_s22	set1_b3	0.128881		-0.0488931
Igh-3_sp|P01867|IGG2B-MOUSE	set1_s21	set1_b3	1.32126	0	1.14349	0
Igh-3_sp|P01867|IGG2B-MOUSE	set1_s2	set1_b4	-1.85241		-1.59355
Igh-3_sp|P01867|IGG2B-MOUSE	set1_s54	set1_b4	0.137661	0.77221	-0.0401131	0.77221
Igh-3_sp|P01867|IGG2B-MOUSE	set1_s33	set1_b4	-0.992199	0	-0.510277	0
Igh-3_sp|P01867|IGG2B-MOUSE	set1_s8	set1_b4	0.419411	5.056	0.678271	5.49263
Igh-3_sp|P01867|IGG2B-MOUSE	set1_s30	set1_b4	0.133211	0	-0.0445631	0
Igh-3_sp|P01867|IGG2B-MOUSE	set1_s38	set1_b4	5.05045		5.30931
Igh-3_sp|P01867|IGG2B-MOUSE	set1_s46	set1_b4	3.27822	-0.25148	3.53708	0.185154
Igh-3_sp|P01867|IGG2B-MOUSE	set1_s41	set1_b4	0.558251	0	0.380477	0
Igh-3_sp|P01867|IGG2B-MOUSE	set1_s34	set1_b4	0.172171	-5.5291	-0.00560307	-5.5291
Igh-3_sp|P01867|IGG2B-MOUSE	set3_s91	set3_b10	-2.80287	-0.25409	-2.98065	-0.25409
Igh-3_sp|P01867|IGG2B-MOUSE	set3_s92	set3_b10	5.03646	0	5.51838	0
Igh-3_sp|P01867|IGG2B-MOUSE	set3_s93	set3_b10	-0.370694	1.66908	0.111228	1.66908
Igh-3_sp|P01867|IGG2B-MOUSE	set3_s94	set3_b10	-4.45364	-1.64922	-4.63142	-1.64922
Igh-3_sp|P01867|IGG2B-MOUSE	set3_s95	set3_b10	-2.18209	0	-2.35987	0
Igh-3_sp|P01867|IGG2B-MOUSE	set3_s96	set3_b10	-4.00004	-3.28529	-3.74118	-2.84866
Igh-3_sp|P01867|IGG2B-MOUSE	set3_s97	set3_b10	-2.44529	-3.08838	-2.18643	-2.65175
Igh-3_sp|P01867|IGG2B-MOUSE	set3_s98	set3_b10	-2.60481	0	-2.12289	0
Igh-3_sp|P01867|IGG2B-MOUSE	set3_s99	set3_b10	-2.02242	-0.48673	-2.2002	-1.14643
Igh-3_sp|P01867|IGG2B-MOUSE	set3_s100	set3_b10	-3.87636	0	-4.05414	0
Igh-3_sp|P01867|IGG2B-MOUSE	set3_s101	set3_b11	-0.601104		-0.778878
Igh-3_sp|P01867|IGG2B-MOUSE	set3_s102	set3_b11	1.43739	-3.28632	1.69625	-2.84969
Igh-3_sp|P01867|IGG2B-MOUSE	set3_s103	set3_b11	-2.80442	0	-2.9822	0
Igh-3_sp|P01867|IGG2B-MOUSE	set3_s104	set3_b11	-0.547684	0	-0.725458	0
Igh-3_sp|P01867|IGG2B-MOUSE	set3_s105	set3_b11	-1.01594	0	-0.534022	0
Igh-3_sp|P01867|IGG2B-MOUSE	set3_s106	set3_b11	-1.414	0.85168	-1.59178	0.85168
Igh-3_sp|P01867|IGG2B-MOUSE	set3_s107	set3_b11	-3.4728	-1.8201	-3.65058	-2.4798
Igh-3_sp|P01867|IGG2B-MOUSE	set3_s108	set3_b11	-3.21903	-1.88188	-3.39681	-1.88188
Igh-3_sp|P01867|IGG2B-MOUSE	set3_s109	set3_b11	4.85117	0	4.67339	0
Igh-3_sp|P01867|IGG2B-MOUSE	set3_s110	set3_b11	-2.03899	0	-2.21677	0
Igh-3_sp|P01867|IGG2B-MOUSE	set3_s111	set3_b12	1.29691	0	1.77883	0
Igh-3_sp|P01867|IGG2B-MOUSE	set3_s112	set3_b12	0.180576		0.00280208
Igh-3_sp|P01867|IGG2B-MOUSE	set3_s113	set3_b12	0.690506	1.26781	0.949366	1.70444
Igh-3_sp|P01867|IGG2B-MOUSE	set3_s114	set3_b12	0.392226	0	0.874148	0
Igh-3_sp|P01867|IGG2B-MOUSE	set3_s115	set3_b12	0.808966	0	0.631192	0
Igh-3_sp|P01867|IGG2B-MOUSE	set3_s116	set3_b12	5.70339	0.66693	5.52561	0.00723391
Igh-3_sp|P01867|IGG2B-MOUSE	set3_s117	set3_b12	4.79816		5.05702
Igh-3_sp|P01867|IGG2B-MOUSE	set3_s118	set3_b12	7.72032	0.89557	7.97918	1.3322
Igh-3_sp|P01867|IGG2B-MOUSE	set3_s119	set3_b12	2.35592	5.28039	2.17815	5.28039
Igh-3_sp|P01867|IGG2B-MOUSE	set3_s120	set3_b12	4.75829	0.16224	4.58051	0.16224
Igh-3_sp|P01867|IGG2B-MOUSE	set3_s131	set3_b14	-2.7607	-3.38442	-2.93848	-4.04412
Igh-3_sp|P01867|IGG2B-MOUSE	set3_s132	set3_b14	-1.79138	0	-1.96916	0
Igh-3_sp|P01867|IGG2B-MOUSE	set3_s133	set3_b14	-2.16216	0.01993	-1.9033	0.456564
Igh-3_sp|P01867|IGG2B-MOUSE	set3_s134	set3_b14	-2.43429	0	-2.61207	0
Igh-3_sp|P01867|IGG2B-MOUSE	set3_s135	set3_b14	-2.2858	0.51862	-2.02694	0.955254
Igh-3_sp|P01867|IGG2B-MOUSE	set3_s136	set3_b14	-3.01346		-3.19124
Igh-3_sp|P01867|IGG2B-MOUSE	set3_s137	set3_b14	6.31287		6.13509
Igh-3_sp|P01867|IGG2B-MOUSE	set3_s138	set3_b14	-2.46333	-7.18704	-2.64111	-7.18704
Igh-3_sp|P01867|IGG2B-MOUSE	set3_s139	set3_b14	-2.92446	0	-3.10224	0
Igh-3_sp|P01867|IGG2B-MOUSE	set3_s140	set3_b14	-2.96841	-1.46103	-3.14619	-1.46103
Igh-3_sp|P01867|IGG2B-MOUSE	set3_s151	set3_b16	-2.17451	-1.71084	-1.91565	-1.27421
Igh-3_sp|P01867|IGG2B-MOUSE	set3_s152	set3_b16	-1.73566		-1.4768
Igh-3_sp|P01867|IGG2B-MOUSE	set3_s153	set3_b16	-2.20991		-1.95105
Igh-3_sp|P01867|IGG2B-MOUSE	set3_s154	set3_b16	-2.1809	-0.64521	-1.69898	-0.64521
Igh-3_sp|P01867|IGG2B-MOUSE	set3_s155	set3_b16	-1.58229	0	-1.76007	0
Igh-3_sp|P01867|IGG2B-MOUSE	set3_s156	set3_b16	3.44992		3.27214
Igh-3_sp|P01867|IGG2B-MOUSE	set3_s157	set3_b16	-1.4515	2.42486	-1.62928	2.42486
Igh-3_sp|P01867|IGG2B-MOUSE	set3_s158	set3_b16	2.39616	-0.019342	2.21839	-0.019342
Igh-3_sp|P01867|IGG2B-MOUSE	set3_s159	set3_b16	4.59605	0	4.41827	0
Igh-3_sp|P01867|IGG2B-MOUSE	set3_s160	set3_b16	-2.95509	0	-3.13287	0
Igh-3_sp|P01867|IGG2B-MOUSE	set3_s161	set3_b17	6.41275	0	6.23497	0
Igh-3_sp|P01867|IGG2B-MOUSE	set3_s162	set3_b17	6.55842	0	6.38064	0
Igh-3_sp|P01867|IGG2B-MOUSE	set3_s163	set3_b17	0.623716	0	1.10564	0
Igh-3_sp|P01867|IGG2B-MOUSE	set3_s164	set3_b17	0.218006	2.6523	0.0402321	2.6523
Igh-3_sp|P01867|IGG2B-MOUSE	set3_s165	set3_b17	-1.75789		-1.93567
Igh-3_sp|P01867|IGG2B-MOUSE	set3_s166	set3_b17	-0.285004	1.75477	-0.462778	1.09507
Igh-3_sp|P01867|IGG2B-MOUSE	set3_s167	set3_b17	-1.03514	-0.84945	-1.21292	-1.50915
Igh-3_sp|P01867|IGG2B-MOUSE	set3_s168	set3_b17	-2.11298	0.84211	-1.85412	1.27874
Igh-3_sp|P01867|IGG2B-MOUSE	set3_s11	set3_b2	4.30382		4.12604
Igh-3_sp|P01867|IGG2B-MOUSE	set3_s12	set3_b2	4.58612	0.21488	4.40834	0.21488
Igh-3_sp|P01867|IGG2B-MOUSE	set3_s13	set3_b2	-0.577304	0	-0.755078	0
Igh-3_sp|P01867|IGG2B-MOUSE	set3_s14	set3_b2	0.123776	-0.51931	-0.0539979	-0.51931
Igh-3_sp|P01867|IGG2B-MOUSE	set3_s15	set3_b2	-2.10887	0	-2.28665	0
Igh-3_sp|P01867|IGG2B-MOUSE	set3_s16	set3_b2	-2.03977	0	-1.55785	0
Igh-3_sp|P01867|IGG2B-MOUSE	set3_s17	set3_b2	-1.63964	1.1632	-1.38078	1.59983
Igh-3_sp|P01867|IGG2B-MOUSE	set3_s18	set3_b2	-1.84771		-1.58885
Igh-3_sp|P01867|IGG2B-MOUSE	set3_s19	set3_b2	-1.56246	1.04235	-1.08054	1.04235
Igh-3_sp|P01867|IGG2B-MOUSE	set3_s20	set3_b2	-2.19747	-1.64979	-1.93861	-1.21316
Igh-3_sp|P01867|IGG2B-MOUSE	set3_s21	set3_b3	0.435336	1.72127	0.694196	2.1579
Igh-3_sp|P01867|IGG2B-MOUSE	set3_s22	set3_b3	-0.0340941	2.57072	-0.211868	1.91102
Igh-3_sp|P01867|IGG2B-MOUSE	set3_s23	set3_b3	-0.185694	0	0.296228	0
Igh-3_sp|P01867|IGG2B-MOUSE	set3_s24	set3_b3	-0.760234	2.19486	-0.938008	2.19486
Igh-3_sp|P01867|IGG2B-MOUSE	set3_s25	set3_b3	6.89529	0.33687	6.71751	0.33687
Igh-3_sp|P01867|IGG2B-MOUSE	set3_s26	set3_b3	-0.307784	0.40697	-0.0489236	0.843604
Igh-3_sp|P01867|IGG2B-MOUSE	set3_s27	set3_b3	0.643086	0	0.465312	0
Igh-3_sp|P01867|IGG2B-MOUSE	set3_s28	set3_b3	-0.184554	1.92432	0.0743064	2.36095
Igh-3_sp|P01867|IGG2B-MOUSE	set3_s29	set3_b3	-0.134714	1.90428	-0.312488	1.90428
Igh-3_sp|P01867|IGG2B-MOUSE	set3_s30	set3_b3	3.21726	-1.15398	3.47612	-0.717344
Igh-3_sp|P01867|IGG2B-MOUSE	set3_s31	set3_b4	-1.53569	0	-1.05377	0
Igh-3_sp|P01867|IGG2B-MOUSE	set3_s32	set3_b4	-1.01746	0	-1.19524	0
Igh-3_sp|P01867|IGG2B-MOUSE	set3_s33	set3_b4	-0.739974	0	-0.917748	0
Igh-3_sp|P01867|IGG2B-MOUSE	set3_s34	set3_b4	-0.575264	1.34097	-0.753038	1.34097
Igh-3_sp|P01867|IGG2B-MOUSE	set3_s35	set3_b4	-0.668064	1.59762	-0.409204	2.03425
Igh-3_sp|P01867|IGG2B-MOUSE	set3_s36	set3_b4	-1.59971	-1.99194	-1.77749	-2.65164
Igh-3_sp|P01867|IGG2B-MOUSE	set3_s37	set3_b4	7.03185	0.6191	7.29071	1.05573
Igh-3_sp|P01867|IGG2B-MOUSE	set3_s38	set3_b4	-1.39722	-0.81992	-1.575	-0.81992
Igh-3_sp|P01867|IGG2B-MOUSE	set3_s39	set3_b4	6.33113	-0.22729	6.15335	-0.22729
Igh-3_sp|P01867|IGG2B-MOUSE	set3_s40	set3_b4	-0.553814	-0.06809	-0.731588	-0.06809
Igh-3_sp|P01867|IGG2B-MOUSE	set3_s41	set3_b5	-0.485724	0	-0.663498	0
Igh-3_sp|P01867|IGG2B-MOUSE	set3_s42	set3_b5	-0.527724		-0.0458018
Igh-3_sp|P01867|IGG2B-MOUSE	set3_s43	set3_b5	7.08956	0.67681	6.91178	0.67681
Igh-3_sp|P01867|IGG2B-MOUSE	set3_s44	set3_b5	-1.50738	0	-1.68516	0
Igh-3_sp|P01867|IGG2B-MOUSE	set3_s45	set3_b5	0.272916	-0.53605	0.0951421	-0.53605
Igh-3_sp|P01867|IGG2B-MOUSE	set3_s46	set3_b5	-1.33715	0	-1.51493	0
Igh-3_sp|P01867|IGG2B-MOUSE	set3_s47	set3_b5	5.60638	0.56992	6.0883	0.56992
Igh-3_sp|P01867|IGG2B-MOUSE	set3_s48	set3_b5	-1.28593	0	-1.46371	0
Igh-3_sp|P01867|IGG2B-MOUSE	set3_s49	set3_b5	0.0245959	2.94906	-0.153178	2.94906
Igh-3_sp|P01867|IGG2B-MOUSE	set3_s50	set3_b5	-1.39041	-0.37447	-1.56819	-1.03417
Igh-3_sp|P01867|IGG2B-MOUSE	set3_s51	set3_b6	-2.90166		-3.07944
Igh-3_sp|P01867|IGG2B-MOUSE	set3_s52	set3_b6	-2.80284	0	-2.98062	0
Igh-3_sp|P01867|IGG2B-MOUSE	set3_s53	set3_b6	-2.928		-3.10578
Igh-3_sp|P01867|IGG2B-MOUSE	set3_s54	set3_b6	-1.91623	0	-2.09401	0
Igh-3_sp|P01867|IGG2B-MOUSE	set3_s55	set3_b6	-1.31357	-2.61048	-1.49135	-3.27018
Igh-3_sp|P01867|IGG2B-MOUSE	set3_s56	set3_b6	5.05143	0.20026	4.87365	0.20026
Igh-3_sp|P01867|IGG2B-MOUSE	set3_s57	set3_b6	-0.565704	0.45176	-0.743478	0.45176
Igh-3_sp|P01867|IGG2B-MOUSE	set3_s58	set3_b6	-2.26568	0	-2.44346	0
Igh-3_sp|P01867|IGG2B-MOUSE	set3_s59	set3_b6	-1.69296	-1.22929	-1.87074	-1.22929
Igh-3_sp|P01867|IGG2B-MOUSE	set3_s60	set3_b6	-1.96709	-1.52745	-1.70823	-1.09082
Igh-3_sp|P01867|IGG2B-MOUSE	set3_s61	set3_b7	-2.41121	-0.37222	-2.15235	0.0644143
Igh-3_sp|P01867|IGG2B-MOUSE	set3_s62	set3_b7	2.4155	0	2.23773	0
Igh-3_sp|P01867|IGG2B-MOUSE	set3_s63	set3_b7	-2.58748		-2.76526
Igh-3_sp|P01867|IGG2B-MOUSE	set3_s64	set3_b7	-2.69005	-1.67259	-2.86783	-1.67259
Igh-3_sp|P01867|IGG2B-MOUSE	set3_s65	set3_b7	-1.86148	-0.0701	-1.60262	0.366534
Igh-3_sp|P01867|IGG2B-MOUSE	set3_s66	set3_b7	-2.54878	0	-2.72656	0
Igh-3_sp|P01867|IGG2B-MOUSE	set3_s67	set3_b7	-2.68712	-1.03442	-2.2052	-1.03442
Igh-3_sp|P01867|IGG2B-MOUSE	set3_s68	set3_b7	-2.6942		-2.87198
Igh-3_sp|P01867|IGG2B-MOUSE	set3_s69	set3_b7	-2.02188	-0.73595	-1.76302	-0.299316
Igh-3_sp|P01867|IGG2B-MOUSE	set3_s70	set3_b7	4.72371	0	4.54593	0
Igh-3_sp|P01867|IGG2B-MOUSE	set3_s71	set3_b8	5.21303	0.61698	5.47189	1.05361
Igh-3_sp|P01867|IGG2B-MOUSE	set3_s72	set3_b8	6.82475	0	6.64697	0
Igh-3_sp|P01867|IGG2B-MOUSE	set3_s73	set3_b8	-0.439644	0	-0.617418	0
Igh-3_sp|P01867|IGG2B-MOUSE	set3_s74	set3_b8	0.697976	2.88007	0.520202	2.88007
Igh-3_sp|P01867|IGG2B-MOUSE	set3_s75	set3_b8	-0.231514	-0.85523	-0.409288	-1.51493
Igh-3_sp|P01867|IGG2B-MOUSE	set3_s76	set3_b8	-0.714754	0	-0.892528	0
Igh-3_sp|P01867|IGG2B-MOUSE	set3_s77	set3_b8	-0.492204	0.52374	-0.0102818	0.52374
Igh-3_sp|P01867|IGG2B-MOUSE	set3_s78	set3_b8	-0.463674	0	-0.641448	0
Igh-3_sp|P01867|IGG2B-MOUSE	set3_s79	set3_b8	-0.492734	1.13845	-0.670508	1.13845
Igh-3_sp|P01867|IGG2B-MOUSE	set3_s80	set3_b8	-0.434584		-0.175724
Igh-3_sp|P01867|IGG2B-MOUSE	set3_s81	set3_b9	-1.6527	0	-1.17078	0
Igh-3_sp|P01867|IGG2B-MOUSE	set3_s82	set3_b9	5.00836	0.15719	4.83058	0.15719
Igh-3_sp|P01867|IGG2B-MOUSE	set3_s83	set3_b9	-2.04621	-1.86052	-2.22399	-2.52022
Igh-3_sp|P01867|IGG2B-MOUSE	set3_s84	set3_b9	-1.71086		-1.88864
Igh-3_sp|P01867|IGG2B-MOUSE	set3_s85	set3_b9	-1.00548	-0.51976	-0.746624	-0.0831257
Igh-3_sp|P01867|IGG2B-MOUSE	set3_s86	set3_b9	6.94506	0.12031	6.76728	0.12031
Igh-3_sp|P01867|IGG2B-MOUSE	set3_s87	set3_b9	1.49244	3.07473	1.31466	3.07473
Igh-3_sp|P01867|IGG2B-MOUSE	set3_s88	set3_b9	4.37124	0	4.19346	0
Igh-3_sp|P01867|IGG2B-MOUSE	set3_s89	set3_b9	-0.372074	2.06222	-0.549848	2.06222
Igh-3_sp|P01867|IGG2B-MOUSE	set3_s90	set3_b9	-1.63118	0	-1.80896	0
Ighm_sp|P01872|IGHM-MOUSE	set1_s36	set1_b6	-0.683568	-1.15849	-0.872053	-1.41913
Ighm_sp|P01872|IGHM-MOUSE	set1_s28	set1_b6	-1.16528	0.26139	-1.35376	0.000741874
Ighm_sp|P01872|IGHM-MOUSE	set1_s52	set1_b6	-0.658908	-0.5698	-0.847393	-0.830448
Ighm_sp|P01872|IGHM-MOUSE	set1_s45	set1_b6	-0.461778	0.05002	-0.389615	0.05002
Ighm_sp|P01872|IGHM-MOUSE	set1_s17	set1_b6	-0.0644878	0.30248	0.00767503	0.30248
Ighm_sp|P01872|IGHM-MOUSE	set1_s15	set1_b6	2.56688	0	2.63905	0
Ighm_sp|P01872|IGHM-MOUSE	set1_s14	set1_b6	0.564271	0	0.636434	0
Ighm_sp|P01872|IGHM-MOUSE	set1_s26	set1_b6	1.39387	0	1.46604	0
Ighm_sp|P01872|IGHM-MOUSE	set1_s5	set1_b6	2.75111	2.62561	2.56263	2.36496
Ighm_sp|P01872|IGHM-MOUSE	set2_s61	set2_b1	-0.91367	0	-0.841507	0
Ighm_sp|P01872|IGHM-MOUSE	set2_s100	set2_b1	-0.88065	1.43629	-1.06914	1.17564
Ighm_sp|P01872|IGHM-MOUSE	set2_s1	set2_b1	-2.04565	0	-1.97349	0
Ighm_sp|P01872|IGHM-MOUSE	set2_s37	set2_b1	0.95719	1.45865	1.02935	1.50891
Ighm_sp|P01872|IGHM-MOUSE	set2_s16	set2_b1	-1.22081	-3.46476	-1.4093	-3.72541
Ighm_sp|P01872|IGHM-MOUSE	set2_s91	set2_b1	0.30773	-1.0496	0.119245	-1.31025
Ighm_sp|P01872|IGHM-MOUSE	set2_s79	set2_b1	-1.81558	-1.30529	-2.00407	-1.56594
Ighm_sp|P01872|IGHM-MOUSE	set2_s18	set2_b1	-2.54256	0	-2.52066	0
Ighm_sp|P01872|IGHM-MOUSE	set2_s2	set2_b1	-0.57148	-0.07905	-0.759965	-0.339698
Ighm_sp|P01872|IGHM-MOUSE	set2_s94	set2_b2	0.60592	0.78035	0.678083	0.830612
Ighm_sp|P01872|IGHM-MOUSE	set2_s46	set2_b2	3.03386	3.49133	3.10602	3.49133
Ighm_sp|P01872|IGHM-MOUSE	set2_s57	set2_b2	0.59457	0.79972	0.666733	0.79972
Ighm_sp|P01872|IGHM-MOUSE	set2_s81	set2_b2	0.26855	0	0.340713	0
Ighm_sp|P01872|IGHM-MOUSE	set2_s31	set2_b2	-0.19591	0	-0.123747	0
Ighm_sp|P01872|IGHM-MOUSE	set2_s103	set2_b2	1.37973	-1.09247	1.45189	-1.09247
Ighm_sp|P01872|IGHM-MOUSE	set2_s68	set2_b2	0.47986	-1.02257	0.552023	-0.972304
Ighm_sp|P01872|IGHM-MOUSE	set2_s27	set2_b2	0.96499	0.67199	0.776505	0.411342
Ighm_sp|P01872|IGHM-MOUSE	set2_s65	set2_b2	-0.66721	0	-0.595047	0
Ighm_sp|P01872|IGHM-MOUSE	set2_s35	set2_b3	-0.06233	0.43558	-0.250815	0.174932
Ighm_sp|P01872|IGHM-MOUSE	set2_s60	set2_b3	-0.65112	0	-0.629219	0
Ighm_sp|P01872|IGHM-MOUSE	set2_s40	set2_b3	0.23719	1.49273	0.0487047	1.23208
Ighm_sp|P01872|IGHM-MOUSE	set2_s52	set2_b3	1.32195	3.04125	1.39412	3.09151
Ighm_sp|P01872|IGHM-MOUSE	set2_s30	set2_b3	0.49546	0.11534	0.567623	0.11534
Ighm_sp|P01872|IGHM-MOUSE	set2_s71	set2_b3	-1.26193	0	-1.24003	0
Ighm_sp|P01872|IGHM-MOUSE	set2_s62	set2_b3	-0.75383	0	-0.681667	0
Ighm_sp|P01872|IGHM-MOUSE	set2_s23	set2_b3	2.05186	0.195676	2.12402	0.195676
Ighm_sp|P01872|IGHM-MOUSE	set2_s54	set2_b3	0.08945	0.06811	0.111351	0.06811
Ighm_sp|P01872|IGHM-MOUSE	set2_s55	set2_b4	-1.66604	-2.68718	-1.59388	-2.68718
Ighm_sp|P01872|IGHM-MOUSE	set2_s13	set2_b4	-1.55621	-1.41799	-1.7447	-1.67864
Ighm_sp|P01872|IGHM-MOUSE	set2_s77	set2_b4	0.07633	0.99	-0.112155	0.729352
Ighm_sp|P01872|IGHM-MOUSE	set2_s14	set2_b4	0.43551	0	0.507673	0
Ighm_sp|P01872|IGHM-MOUSE	set2_s50	set2_b4	-1.00031	0.42559	-1.1888	0.164942
Ighm_sp|P01872|IGHM-MOUSE	set2_s17	set2_b4	-2.1584	0	-2.08624	0
Ighm_sp|P01872|IGHM-MOUSE	set2_s7	set2_b4	1.01174	0.31954	1.0839	0.31954
Ighm_sp|P01872|IGHM-MOUSE	set2_s29	set2_b4	-2.31694	0	-2.24478	0
Ighm_sp|P01872|IGHM-MOUSE	set2_s84	set2_b4	-1.15664	-1.22123	-1.08448	-1.22123
Ighm_sp|P01872|IGHM-MOUSE	set2_s93	set2_b5	-0.50146	0	-0.479559	0
Ighm_sp|P01872|IGHM-MOUSE	set2_s73	set2_b5	-0.24901	0	-0.176847	0
Ighm_sp|P01872|IGHM-MOUSE	set2_s24	set2_b5	-0.52332	0.33671	-0.711805	0.0760619
Ighm_sp|P01872|IGHM-MOUSE	set2_s78	set2_b5	-1.1313	1.41126	-1.05914	1.46152
Ighm_sp|P01872|IGHM-MOUSE	set2_s4	set2_b5	-0.75335	-2.11068	-0.681187	-2.11068
Ighm_sp|P01872|IGHM-MOUSE	set2_s33	set2_b5	0.51445	-1.7295	0.586613	-1.7295
Ighm_sp|P01872|IGHM-MOUSE	set2_s56	set2_b5	-0.51029	0	-0.438127	0
Ighm_sp|P01872|IGHM-MOUSE	set2_s90	set2_b5	-0.16632	-1.66875	-0.0941572	-1.61848
Ighm_sp|P01872|IGHM-MOUSE	set2_s3	set2_b5	-0.90128	1.14437	-1.08977	0.883722
Ighm_sp|P01872|IGHM-MOUSE	set2_s10	set2_b6	0.11355	-0.155	-0.0749353	-0.415648
Ighm_sp|P01872|IGHM-MOUSE	set2_s34	set2_b6	0.12819	0.7954	0.200353	0.7954
Ighm_sp|P01872|IGHM-MOUSE	set2_s72	set2_b6	-0.45747	0	-0.385307	0
Ighm_sp|P01872|IGHM-MOUSE	set2_s83	set2_b6	-0.03506	0.45737	-0.223545	0.196722
Ighm_sp|P01872|IGHM-MOUSE	set2_s104	set2_b6	-0.17443	0	-0.152529	0
Ighm_sp|P01872|IGHM-MOUSE	set2_s15	set2_b6	0.08023	-0.21277	0.152393	-0.21277
Ighm_sp|P01872|IGHM-MOUSE	set2_s42	set2_b6	0.49306	0.68897	0.565223	0.68897
Ighm_sp|P01872|IGHM-MOUSE	set2_s74	set2_b6	1.74911	-0.723101	1.82127	-0.723101
Ighm_sp|P01872|IGHM-MOUSE	set2_s53	set2_b6	-0.20515	0	-0.132987	0
Ighm_sp|P01872|IGHM-MOUSE	set2_s9	set2_b7	-1.59426	-0.33233	-1.5221	-0.282068
Ighm_sp|P01872|IGHM-MOUSE	set2_s87	set2_b7	-0.18354	0.31437	-0.111377	0.31437
Ighm_sp|P01872|IGHM-MOUSE	set2_s92	set2_b7	-1.57234	0.14696	-1.55044	0.14696
Ighm_sp|P01872|IGHM-MOUSE	set2_s69	set2_b7	-1.25554	0	-1.18338	0
Ighm_sp|P01872|IGHM-MOUSE	set2_s38	set2_b7	0.6922	0	0.764363	0
Ighm_sp|P01872|IGHM-MOUSE	set2_s41	set2_b7	-1.37499	-0.72387	-1.30283	-0.673608
Ighm_sp|P01872|IGHM-MOUSE	set2_s8	set2_b7	1.66565	3.09155	1.73782	3.09155
Ighm_sp|P01872|IGHM-MOUSE	set2_s47	set2_b7	-1.05743	-1.49294	-1.24592	-1.75359
Ighm_sp|P01872|IGHM-MOUSE	set2_s32	set2_b7	0.38012	0	0.452283	0
Ighm_sp|P01872|IGHM-MOUSE	set2_s67	set2_b8	2.80151	0.945329	2.87367	0.945329
Ighm_sp|P01872|IGHM-MOUSE	set2_s76	set2_b8	0.15922	1.01925	0.231383	1.01925
Ighm_sp|P01872|IGHM-MOUSE	set2_s96	set2_b8	-0.81358	-0.05975	-0.741417	-0.05975
Ighm_sp|P01872|IGHM-MOUSE	set2_s45	set2_b8	0.07762	0.32663	-0.110865	0.0659819
Ighm_sp|P01872|IGHM-MOUSE	set2_s5	set2_b8	-0.33393	1.82447	-0.522415	1.56382
Ighm_sp|P01872|IGHM-MOUSE	set2_s49	set2_b8	0.02134	0	0.0432411	0
Ighm_sp|P01872|IGHM-MOUSE	set2_s88	set2_b8	0.06459	0	0.136753	0
Ighm_sp|P01872|IGHM-MOUSE	set2_s21	set2_b8	0.24218	0.3804	0.314343	0.3804
Ighm_sp|P01872|IGHM-MOUSE	set2_s63	set2_b8	1.35733	0	1.42949	0
Ighm_sp|P01872|IGHM-MOUSE	set2_s95	set2_b9	2.18512	4.50206	1.99664	4.24141
Ighm_sp|P01872|IGHM-MOUSE	set2_s75	set2_b9	1.50243	0	1.52433	0
Ighm_sp|P01872|IGHM-MOUSE	set2_s28	set2_b9	1.02114	0	1.0933	0
Ighm_sp|P01872|IGHM-MOUSE	set2_s82	set2_b9	2.34948	3.26315	2.16099	3.0025
Ighm_sp|P01872|IGHM-MOUSE	set2_s48	set2_b9	1.48016	3.52581	1.55232	3.52581
Ighm_sp|P01872|IGHM-MOUSE	set2_s99	set2_b9	2.58032	2.31177	2.65248	2.31177
Ighm_sp|P01872|IGHM-MOUSE	set2_s64	set2_b9	1.18605	1.68751	1.25821	1.73777
Ighm_sp|P01872|IGHM-MOUSE	set2_s6	set2_b9	2.24395	0	2.31611	0
Ighm_sp|P01872|IGHM-MOUSE	set2_s107	set2_b9	3.00872	3.51901	2.82023	3.25836
Ighm_sp|P01872|IGHM-MOUSE	set2_s70	set2_b10	0.293	0	0.365163	0
Ighm_sp|P01872|IGHM-MOUSE	set2_s26	set2_b10	-0.49243	0	-0.420267	0
Ighm_sp|P01872|IGHM-MOUSE	set2_s106	set2_b10	-0.42847	2.11409	-0.356307	2.16435
Ighm_sp|P01872|IGHM-MOUSE	set2_s80	set2_b10	0.97058	1.14501	1.04274	1.19527
Ighm_sp|P01872|IGHM-MOUSE	set2_s43	set2_b10	2.47221	0	2.54437	0
Ighm_sp|P01872|IGHM-MOUSE	set2_s98	set2_b10	0.39659	0.85406	0.208105	0.593412
Ighm_sp|P01872|IGHM-MOUSE	set2_s19	set2_b10	0.46797	0.67312	0.279485	0.412472
Ighm_sp|P01872|IGHM-MOUSE	set2_s59	set2_b10	0.23409	0.9013	0.306253	0.9013
Ighm_sp|P01872|IGHM-MOUSE	set2_s85	set2_b10	-0.70267	-0.05155	-0.680769	-0.05155
Ighm_sp|P01872|IGHM-MOUSE	set2_s44	set2_b11	-1.09365	-0.33982	-1.02149	-0.33982
Ighm_sp|P01872|IGHM-MOUSE	set2_s97	set2_b11	-3.40639	-3.78651	-3.59488	-4.04716
Ighm_sp|P01872|IGHM-MOUSE	set2_s58	set2_b11	-1.7193	0	-1.6974	0
Ighm_sp|P01872|IGHM-MOUSE	set2_s66	set2_b11	-0.49791	0	-0.425747	0
Ighm_sp|P01872|IGHM-MOUSE	set2_s36	set2_b11	-1.05546	-1.0768	-0.983297	-1.02654
Ighm_sp|P01872|IGHM-MOUSE	set2_s12	set2_b11	0.21768	0.41359	0.289843	0.41359
Ighm_sp|P01872|IGHM-MOUSE	set2_s20	set2_b11	-1.97687	-0.71494	-1.90471	-0.664678
Ighm_sp|P01872|IGHM-MOUSE	set2_s89	set2_b11	-1.4259	0	-1.35374	0
Ighm_sp|P01872|IGHM-MOUSE	set2_s101	set2_b11	-1.53727	-0.28173	-1.72576	-0.542378
Ighm_sp|P01872|IGHM-MOUSE	set2_s51	set2_b12	1.85618	0	1.92835	0
Ighm_sp|P01872|IGHM-MOUSE	set2_s108	set2_b12	3.14049	2.44829	2.952	2.18764
Ighm_sp|P01872|IGHM-MOUSE	set2_s86	set2_b12	0.46211	-0.55903	0.273625	-0.819678
Ighm_sp|P01872|IGHM-MOUSE	set2_s102	set2_b12	0.44997	2.60837	0.522133	2.60837
Ighm_sp|P01872|IGHM-MOUSE	set2_s11	set2_b12	0.60132	0.16581	0.673483	0.16581
Ighm_sp|P01872|IGHM-MOUSE	set2_s105	set2_b12	-0.86003	0	-0.787867	0
Ighm_sp|P01872|IGHM-MOUSE	set2_s39	set2_b12	-0.13822	0	-0.0660572	0
Ighm_sp|P01872|IGHM-MOUSE	set2_s22	set2_b12	-0.92711	-0.9917	-1.1156	-1.25235
Ighm_sp|P01872|IGHM-MOUSE	set2_s25	set2_b12	-0.4788	-0.22979	-0.406637	-0.22979
Ighm_sp|P01872|IGHM-MOUSE	set1_s27	set1_b1	-0.266988	0	-0.194825	0
Ighm_sp|P01872|IGHM-MOUSE	set1_s16	set1_b1	-1.64802	0	-1.57585	0
Ighm_sp|P01872|IGHM-MOUSE	set1_s48	set1_b1	-1.9924	-2.55667	-2.18088	-2.81732
Ighm_sp|P01872|IGHM-MOUSE	set1_s49	set1_b1	-0.869548	-1.34447	-1.05803	-1.60511
Ighm_sp|P01872|IGHM-MOUSE	set1_s42	set1_b1	-0.120838	0.89643	-0.309323	0.635782
Ighm_sp|P01872|IGHM-MOUSE	set1_s12	set1_b1	-1.58583	0	-1.56393	0
Ighm_sp|P01872|IGHM-MOUSE	set1_s23	set1_b1	-1.07727	1.83062	-1.0051	1.88088
Ighm_sp|P01872|IGHM-MOUSE	set1_s11	set1_b1	-2.27316	-0.87122	-2.46164	-1.13187
Ighm_sp|P01872|IGHM-MOUSE	set1_s51	set1_b1	-0.968278	-0.32945	-0.896115	-0.32945
Ighm_sp|P01872|IGHM-MOUSE	set1_s44	set1_b2	-1.40194	0	-1.32977	0
Ighm_sp|P01872|IGHM-MOUSE	set1_s7	set1_b2	-1.2286	0	-1.15643	0
Ighm_sp|P01872|IGHM-MOUSE	set1_s18	set1_b2	-0.727148	-0.08832	-0.915633	-0.348968
Ighm_sp|P01872|IGHM-MOUSE	set1_s24	set1_b2	-1.01727	0	-0.945105	0
Ighm_sp|P01872|IGHM-MOUSE	set1_s35	set1_b2	-1.09998	0.48585	-1.02781	0.536112
Ighm_sp|P01872|IGHM-MOUSE	set1_s25	set1_b2	-0.300018	1.12665	-0.488503	0.866002
Ighm_sp|P01872|IGHM-MOUSE	set1_s40	set1_b2	-0.369688	-0.00272	-0.558173	-0.263368
Ighm_sp|P01872|IGHM-MOUSE	set1_s39	set1_b2	1.25199	-0.542881	1.0635	-0.803529
Ighm_sp|P01872|IGHM-MOUSE	set1_s32	set1_b2	1.11192	1.37891	0.923434	1.11826
Ighm_sp|P01872|IGHM-MOUSE	set1_s9	set1_b3	-0.0415478	1.18705	0.030615	1.18705
Ighm_sp|P01872|IGHM-MOUSE	set1_s3	set1_b3	3.65124	3.08697	3.72341	3.08697
Ighm_sp|P01872|IGHM-MOUSE	set1_s53	set1_b3	0.125506	0	0.197669	0
Ighm_sp|P01872|IGHM-MOUSE	set1_s13	set1_b3	0.777992	-1.78889	0.589507	-2.04954
Ighm_sp|P01872|IGHM-MOUSE	set1_s6	set1_b3	-0.638828	0	-0.566665	0
Ighm_sp|P01872|IGHM-MOUSE	set1_s47	set1_b3	3.83735	5.48537	3.90952	5.48537
Ighm_sp|P01872|IGHM-MOUSE	set1_s20	set1_b3	3.37348	3.46259	3.185	3.20194
Ighm_sp|P01872|IGHM-MOUSE	set1_s22	set1_b3	0.780205	2.36603	0.852368	2.41629
Ighm_sp|P01872|IGHM-MOUSE	set1_s21	set1_b3	0.474918	0	0.547081	0
Ighm_sp|P01872|IGHM-MOUSE	set1_s2	set1_b4	-1.71377	-0.06575	-1.90225	-0.326398
Ighm_sp|P01872|IGHM-MOUSE	set1_s54	set1_b4	-1.52855	-1.65405	-1.45638	-1.65405
Ighm_sp|P01872|IGHM-MOUSE	set1_s33	set1_b4	-2.90789	0	-2.88599	0
Ighm_sp|P01872|IGHM-MOUSE	set1_s8	set1_b4	-1.75315	-0.52455	-1.94163	-0.785198
Ighm_sp|P01872|IGHM-MOUSE	set1_s30	set1_b4	-1.42667	0	-1.3545	0
Ighm_sp|P01872|IGHM-MOUSE	set1_s38	set1_b4	3.62163	1.82676	3.43315	1.56611
Ighm_sp|P01872|IGHM-MOUSE	set1_s46	set1_b4	1.36606	-1.20082	1.17757	-1.46147
Ighm_sp|P01872|IGHM-MOUSE	set1_s41	set1_b4	-0.511798	0	-0.439635	0
Ighm_sp|P01872|IGHM-MOUSE	set1_s34	set1_b4	-1.72837	-3.12224	-1.6562	-3.12224
Ighm_sp|P01872|IGHM-MOUSE	set1_s10	set1_b5	-0.0344578	0.98281	0.037705	0.98281
Ighm_sp|P01872|IGHM-MOUSE	set1_s50	set1_b5	0.209532	0.72133	0.0210469	0.460682
Ighm_sp|P01872|IGHM-MOUSE	set1_s19	set1_b5	-0.144098	1.25784	-0.071935	1.25784
Ighm_sp|P01872|IGHM-MOUSE	set1_s29	set1_b5	-0.0891078	0	-0.016945	0
Ighm_sp|P01872|IGHM-MOUSE	set1_s37	set1_b5	0.186728	3.09462	0.258891	3.14488
Ighm_sp|P01872|IGHM-MOUSE	set1_s43	set1_b5	3.2579	1.86403	3.06942	1.60338
Ighm_sp|P01872|IGHM-MOUSE	set1_s31	set1_b5	1.79487	0	1.86703	0
Ighm_sp|P01872|IGHM-MOUSE	set1_s4	set1_b5	-0.231308	0.03568	-0.159145	0.03568
Ighm_sp|P01872|IGHM-MOUSE	set1_s1	set1_b5	-0.366968	0	-0.294805	0
Ighm_sp|P01872|IGHM-MOUSE	set3_s1	set3_b1	1.13681	0.92339	0.948329	0.662742
Ighm_sp|P01872|IGHM-MOUSE	set3_s2	set3_b1	-0.140656	0	-0.0684936	0
Ighm_sp|P01872|IGHM-MOUSE	set3_s3	set3_b1	-0.310537	0	-0.238375	0
Ighm_sp|P01872|IGHM-MOUSE	set3_s4	set3_b1	0.122175	0.165157	0.194337	0.165157
Ighm_sp|P01872|IGHM-MOUSE	set3_s5	set3_b1	0.234963	0.051807	0.307125	0.051807
Ighm_sp|P01872|IGHM-MOUSE	set3_s6	set3_b1	0.855401	1.52039	0.666915	1.25974
Ighm_sp|P01872|IGHM-MOUSE	set3_s7	set3_b1	0.982355	0.716975	1.05452	0.716975
Ighm_sp|P01872|IGHM-MOUSE	set3_s8	set3_b1	1.2692	1.24063	1.34137	1.24063
Ighm_sp|P01872|IGHM-MOUSE	set3_s9	set3_b1	-0.330131	0	-0.257969	0
Ighm_sp|P01872|IGHM-MOUSE	set3_s10	set3_b1	1.36781	2.14204	1.17933	1.8814
Ighm_sp|P01872|IGHM-MOUSE	set3_s91	set3_b10	0.902832	0.689407	0.974994	0.689407
Ighm_sp|P01872|IGHM-MOUSE	set3_s92	set3_b10	-0.144202	0	-0.122301	0
Ighm_sp|P01872|IGHM-MOUSE	set3_s93	set3_b10	-0.313616	-0.275799	-0.291715	-0.275799
Ighm_sp|P01872|IGHM-MOUSE	set3_s94	set3_b10	1.47887	1.41088	1.55104	1.41088
Ighm_sp|P01872|IGHM-MOUSE	set3_s95	set3_b10	-1.24778	0	-1.17561	0
Ighm_sp|P01872|IGHM-MOUSE	set3_s96	set3_b10	-0.231644	1.99054	-0.42013	1.72989
Ighm_sp|P01872|IGHM-MOUSE	set3_s97	set3_b10	0.0212298	1.18538	-0.167256	0.924727
Ighm_sp|P01872|IGHM-MOUSE	set3_s98	set3_b10	-0.250054	0	-0.228153	0
Ighm_sp|P01872|IGHM-MOUSE	set3_s99	set3_b10	0.899198	1.04332	0.97136	1.09359
Ighm_sp|P01872|IGHM-MOUSE	set3_s100	set3_b10	-0.464641	0	-0.392479	0
Ighm_sp|P01872|IGHM-MOUSE	set3_s101	set3_b11	0.175343	0.48588	0.247505	0.48588
Ighm_sp|P01872|IGHM-MOUSE	set3_s102	set3_b11	-0.458864	-0.57541	-0.64735	-0.836058
Ighm_sp|P01872|IGHM-MOUSE	set3_s103	set3_b11	0.0679907	0	0.140153	0
Ighm_sp|P01872|IGHM-MOUSE	set3_s104	set3_b11	0.183156	0	0.255318	0
Ighm_sp|P01872|IGHM-MOUSE	set3_s105	set3_b11	0.0927347	0	0.114636	0
Ighm_sp|P01872|IGHM-MOUSE	set3_s106	set3_b11	0.588214	1.08531	0.660376	1.08531
Ighm_sp|P01872|IGHM-MOUSE	set3_s107	set3_b11	0.744831	0.199418	0.816993	0.24968
Ighm_sp|P01872|IGHM-MOUSE	set3_s108	set3_b11	0.39392	1.16815	0.466082	1.16815
Ighm_sp|P01872|IGHM-MOUSE	set3_s109	set3_b11	0.45724	0	0.529402	0
Ighm_sp|P01872|IGHM-MOUSE	set3_s110	set3_b11	-1.88643	0	-1.81426	0
Ighm_sp|P01872|IGHM-MOUSE	set3_s111	set3_b12	-1.32677	0	-1.30486	0
Ighm_sp|P01872|IGHM-MOUSE	set3_s112	set3_b12	-0.196591	0.82521	-0.124429	0.82521
Ighm_sp|P01872|IGHM-MOUSE	set3_s113	set3_b12	1.82946	1.58767	1.64098	1.32702
Ighm_sp|P01872|IGHM-MOUSE	set3_s114	set3_b12	-0.497306	0	-0.475405	0
Ighm_sp|P01872|IGHM-MOUSE	set3_s115	set3_b12	-0.042982	0	0.0291808	0
Ighm_sp|P01872|IGHM-MOUSE	set3_s116	set3_b12	1.67684	1.82105	1.74901	1.87131
Ighm_sp|P01872|IGHM-MOUSE	set3_s117	set3_b12	0.140718	1.23176	-0.0477677	0.971115
Ighm_sp|P01872|IGHM-MOUSE	set3_s118	set3_b12	1.52248	2.1171	1.334	1.85645
Ighm_sp|P01872|IGHM-MOUSE	set3_s119	set3_b12	-1.21226	0.09083	-1.14009	0.09083
Ighm_sp|P01872|IGHM-MOUSE	set3_s120	set3_b12	-0.166284	0.642189	-0.0941208	0.642189
Ighm_sp|P01872|IGHM-MOUSE	set3_s121	set3_b13	-0.13844	0	-0.116539	0
Ighm_sp|P01872|IGHM-MOUSE	set3_s122	set3_b13	-0.336774	0.757511	-0.264612	0.757511
Ighm_sp|P01872|IGHM-MOUSE	set3_s123	set3_b13	1.58725	1.52067	1.39877	1.26002
Ighm_sp|P01872|IGHM-MOUSE	set3_s124	set3_b13	1.82885	1.50163	1.64037	1.24098
Ighm_sp|P01872|IGHM-MOUSE	set3_s125	set3_b13	-0.19308	0.759205	-0.120918	0.759205
Ighm_sp|P01872|IGHM-MOUSE	set3_s126	set3_b13	-1.43699	-0.11022	-1.41508	-0.11022
Ighm_sp|P01872|IGHM-MOUSE	set3_s127	set3_b13	-1.0218	0	-0.949639	0
Ighm_sp|P01872|IGHM-MOUSE	set3_s128	set3_b13	-0.685877	-0.73136	-0.613715	-0.73136
Ighm_sp|P01872|IGHM-MOUSE	set3_s129	set3_b13	-0.271235	0	-0.199073	0
Ighm_sp|P01872|IGHM-MOUSE	set3_s130	set3_b13	1.46554	0.647471	1.53771	0.647471
Ighm_sp|P01872|IGHM-MOUSE	set3_s131	set3_b14	-0.884465	-0.270218	-0.812303	-0.219956
Ighm_sp|P01872|IGHM-MOUSE	set3_s132	set3_b14	-0.433283	0	-0.361121	0
Ighm_sp|P01872|IGHM-MOUSE	set3_s133	set3_b14	-0.830267	0.417508	-1.01875	0.15686
Ighm_sp|P01872|IGHM-MOUSE	set3_s134	set3_b14	0.796701	0	0.868863	0
Ighm_sp|P01872|IGHM-MOUSE	set3_s135	set3_b14	0.866832	0.798841	0.678346	0.538193
Ighm_sp|P01872|IGHM-MOUSE	set3_s136	set3_b14	1.35776	0.539691	1.42993	0.539691
Ighm_sp|P01872|IGHM-MOUSE	set3_s137	set3_b14	-1.34346	0.09911	-1.27129	0.09911
Ighm_sp|P01872|IGHM-MOUSE	set3_s138	set3_b14	-1.16829	-1.28483	-1.09612	-1.28483
Ighm_sp|P01872|IGHM-MOUSE	set3_s139	set3_b14	-1.30309	0	-1.23092	0
Ighm_sp|P01872|IGHM-MOUSE	set3_s140	set3_b14	1.70139	1.37417	1.77356	1.37417
Ighm_sp|P01872|IGHM-MOUSE	set3_s141	set3_b15	-0.0993664	0.039074	-0.0272036	0.0893357
Ighm_sp|P01872|IGHM-MOUSE	set3_s142	set3_b15	-1.09105	0	-1.01888	0
Ighm_sp|P01872|IGHM-MOUSE	set3_s143	set3_b15	0.818074	0	0.890236	0
Ighm_sp|P01872|IGHM-MOUSE	set3_s144	set3_b15	0.191621	0.688927	0.213522	0.688927
Ighm_sp|P01872|IGHM-MOUSE	set3_s145	set3_b15	0.673741	0.296844	0.485255	0.0361959
Ighm_sp|P01872|IGHM-MOUSE	set3_s146	set3_b15	-1.44257	0	-1.3704	0
Ighm_sp|P01872|IGHM-MOUSE	set3_s147	set3_b15	0.140513	1.2348	-0.0479727	0.97415
Ighm_sp|P01872|IGHM-MOUSE	set3_s148	set3_b15	-0.481263	-0.016622	-0.669749	-0.27727
Ighm_sp|P01872|IGHM-MOUSE	set3_s149	set3_b15	0.4061	0	0.478262	0
Ighm_sp|P01872|IGHM-MOUSE	set3_s150	set3_b15	1.34455	1.77784	1.41672	1.77784
Ighm_sp|P01872|IGHM-MOUSE	set3_s151	set3_b16	0.753624	-0.330841	0.565138	-0.591489
Ighm_sp|P01872|IGHM-MOUSE	set3_s152	set3_b16	-0.230949	0.790852	-0.419435	0.530204
Ighm_sp|P01872|IGHM-MOUSE	set3_s153	set3_b16	-0.657744	-0.386509	-0.84623	-0.647157
Ighm_sp|P01872|IGHM-MOUSE	set3_s154	set3_b16	1.53861	1.68274	1.56052	1.68274
Ighm_sp|P01872|IGHM-MOUSE	set3_s155	set3_b16	-0.952285	0	-0.880123	0
Ighm_sp|P01872|IGHM-MOUSE	set3_s156	set3_b16	-0.289674	0.801371	-0.217512	0.801371
Ighm_sp|P01872|IGHM-MOUSE	set3_s157	set3_b16	-0.558715	-0.094074	-0.486553	-0.094074
Ighm_sp|P01872|IGHM-MOUSE	set3_s158	set3_b16	0.0289857	-0.236394	0.101148	-0.236394
Ighm_sp|P01872|IGHM-MOUSE	set3_s159	set3_b16	-0.808472	0	-0.73631	0
Ighm_sp|P01872|IGHM-MOUSE	set3_s160	set3_b16	0.323218	0	0.39538	0
Ighm_sp|P01872|IGHM-MOUSE	set3_s161	set3_b17	-0.64676	0	-0.574598	0
Ighm_sp|P01872|IGHM-MOUSE	set3_s162	set3_b17	-0.83722	0	-0.765058	0
Ighm_sp|P01872|IGHM-MOUSE	set3_s163	set3_b17	-0.614247	0	-0.592346	0
Ighm_sp|P01872|IGHM-MOUSE	set3_s164	set3_b17	0.835307	0.038606	0.907469	0.038606
Ighm_sp|P01872|IGHM-MOUSE	set3_s165	set3_b17	-0.0353751	0.294756	0.0367877	0.294756
Ighm_sp|P01872|IGHM-MOUSE	set3_s166	set3_b17	-0.430897	-0.39308	-0.358735	-0.342818
Ighm_sp|P01872|IGHM-MOUSE	set3_s167	set3_b17	0.113534	0.174669	0.185696	0.224931
Ighm_sp|P01872|IGHM-MOUSE	set3_s168	set3_b17	0.637553	0.314335	0.449067	0.0536869
Ighm_sp|P01872|IGHM-MOUSE	set3_s11	set3_b2	-1.506	-0.06343	-1.43383	-0.06343
Ighm_sp|P01872|IGHM-MOUSE	set3_s12	set3_b2	-0.766861	0.357844	-0.694699	0.357844
Ighm_sp|P01872|IGHM-MOUSE	set3_s13	set3_b2	0.241794	0	0.313956	0
Ighm_sp|P01872|IGHM-MOUSE	set3_s14	set3_b2	-0.295903	0.868242	-0.223741	0.868242
Ighm_sp|P01872|IGHM-MOUSE	set3_s15	set3_b2	0.376897	0	0.449059	0
Ighm_sp|P01872|IGHM-MOUSE	set3_s16	set3_b2	-0.0378173	0	-0.0159162	0
Ighm_sp|P01872|IGHM-MOUSE	set3_s17	set3_b2	0.87932	1.54431	0.690834	1.28366
Ighm_sp|P01872|IGHM-MOUSE	set3_s18	set3_b2	-0.34938	-0.75548	-0.537866	-1.01613
Ighm_sp|P01872|IGHM-MOUSE	set3_s19	set3_b2	-0.2805	-0.030446	-0.258599	-0.030446
Ighm_sp|P01872|IGHM-MOUSE	set3_s20	set3_b2	0.650461	0.467305	0.461975	0.206657
Ighm_sp|P01872|IGHM-MOUSE	set3_s21	set3_b3	0.863371	0.662919	0.674885	0.402271
Ighm_sp|P01872|IGHM-MOUSE	set3_s22	set3_b3	0.119337	0.369391	0.191499	0.419653
Ighm_sp|P01872|IGHM-MOUSE	set3_s23	set3_b3	-0.0611357	0	-0.0392346	0
Ighm_sp|P01872|IGHM-MOUSE	set3_s24	set3_b3	0.55716	0.233942	0.629322	0.233942
Ighm_sp|P01872|IGHM-MOUSE	set3_s25	set3_b3	-0.499112	0.338108	-0.42695	0.338108
Ighm_sp|P01872|IGHM-MOUSE	set3_s26	set3_b3	-1.1264	1.09579	-1.31488	0.835142
Ighm_sp|P01872|IGHM-MOUSE	set3_s27	set3_b3	-1.16415	0	-1.09198	0
Ighm_sp|P01872|IGHM-MOUSE	set3_s28	set3_b3	0.420974	0.044077	0.232488	-0.216571
Ighm_sp|P01872|IGHM-MOUSE	set3_s29	set3_b3	-2.21179	-0.32536	-2.13962	-0.32536
Ighm_sp|P01872|IGHM-MOUSE	set3_s30	set3_b3	-0.914622	0.210083	-1.10311	-0.0505651
Ighm_sp|P01872|IGHM-MOUSE	set3_s31	set3_b4	-0.144127	0	-0.122226	0
Ighm_sp|P01872|IGHM-MOUSE	set3_s32	set3_b4	-0.166945	0	-0.094782	0
Ighm_sp|P01872|IGHM-MOUSE	set3_s33	set3_b4	-1.09429	0	-1.02212	0
Ighm_sp|P01872|IGHM-MOUSE	set3_s34	set3_b4	0.735104	0.668517	0.807266	0.668517
Ighm_sp|P01872|IGHM-MOUSE	set3_s35	set3_b4	1.18779	1.68489	0.999309	1.42424
Ighm_sp|P01872|IGHM-MOUSE	set3_s36	set3_b4	0.465477	0.962783	0.537639	1.01304
Ighm_sp|P01872|IGHM-MOUSE	set3_s37	set3_b4	-0.149518	0.497242	-0.338004	0.236594
Ighm_sp|P01872|IGHM-MOUSE	set3_s38	set3_b4	1.23994	0.998151	1.31211	0.998151
Ighm_sp|P01872|IGHM-MOUSE	set3_s39	set3_b4	-0.78933	0.04789	-0.717168	0.04789
Ighm_sp|P01872|IGHM-MOUSE	set3_s40	set3_b4	-0.413292	0.326135	-0.34113	0.326135
Ighm_sp|P01872|IGHM-MOUSE	set3_s41	set3_b5	-0.739427	0	-0.667265	0
Ighm_sp|P01872|IGHM-MOUSE	set3_s42	set3_b5	-0.570674	-0.432234	-0.548773	-0.432234
Ighm_sp|P01872|IGHM-MOUSE	set3_s43	set3_b5	-0.539914	0.106846	-0.467752	0.106846
Ighm_sp|P01872|IGHM-MOUSE	set3_s44	set3_b5	0.327227	0	0.399389	0
Ighm_sp|P01872|IGHM-MOUSE	set3_s45	set3_b5	-0.0229405	0.0200415	0.0492223	0.0200415
Ighm_sp|P01872|IGHM-MOUSE	set3_s46	set3_b5	-0.77423	0	-0.702068	0
Ighm_sp|P01872|IGHM-MOUSE	set3_s47	set3_b5	0.70166	0.845861	0.723561	0.845861
Ighm_sp|P01872|IGHM-MOUSE	set3_s48	set3_b5	0.200452	0	0.272614	0
Ighm_sp|P01872|IGHM-MOUSE	set3_s49	set3_b5	-0.905241	0.397844	-0.833079	0.397844
Ighm_sp|P01872|IGHM-MOUSE	set3_s50	set3_b5	0.395386	0.302651	0.467548	0.352913
Ighm_sp|P01872|IGHM-MOUSE	set3_s51	set3_b6	-0.606799	-0.335564	-0.534637	-0.335564
Ighm_sp|P01872|IGHM-MOUSE	set3_s52	set3_b6	-0.66499	0	-0.592828	0
Ighm_sp|P01872|IGHM-MOUSE	set3_s53	set3_b6	0.316327	0.456983	0.388489	0.456983
Ighm_sp|P01872|IGHM-MOUSE	set3_s54	set3_b6	0.0665867	0	0.138749	0
Ighm_sp|P01872|IGHM-MOUSE	set3_s55	set3_b6	-1.42714	-0.10037	-1.35497	-0.0501083
Ighm_sp|P01872|IGHM-MOUSE	set3_s56	set3_b6	0.477008	0.019768	0.54917	0.019768
Ighm_sp|P01872|IGHM-MOUSE	set3_s57	set3_b6	-0.1031	0.0638452	-0.0309368	0.0638452
Ighm_sp|P01872|IGHM-MOUSE	set3_s58	set3_b6	-0.497093	0	-0.424931	0
Ighm_sp|P01872|IGHM-MOUSE	set3_s59	set3_b6	1.284	0.19954	1.35617	0.19954
Ighm_sp|P01872|IGHM-MOUSE	set3_s60	set3_b6	1.62437	1.5958	1.43589	1.33516
Ighm_sp|P01872|IGHM-MOUSE	set3_s61	set3_b7	-1.25251	0.63392	-1.44099	0.373272
Ighm_sp|P01872|IGHM-MOUSE	set3_s62	set3_b7	0.26538	0	0.337542	0
Ighm_sp|P01872|IGHM-MOUSE	set3_s63	set3_b7	0.386898	0.527554	0.45906	0.527554
Ighm_sp|P01872|IGHM-MOUSE	set3_s64	set3_b7	0.44069	0.607634	0.512852	0.607634
Ighm_sp|P01872|IGHM-MOUSE	set3_s65	set3_b7	-0.0285911	0.404692	-0.217076	0.144044
Ighm_sp|P01872|IGHM-MOUSE	set3_s66	set3_b7	0.213425	0	0.285587	0
Ighm_sp|P01872|IGHM-MOUSE	set3_s67	set3_b7	1.02249	0.477082	1.0444	0.477082
Ighm_sp|P01872|IGHM-MOUSE	set3_s68	set3_b7	0.667797	0.978334	0.739959	0.978334
Ighm_sp|P01872|IGHM-MOUSE	set3_s69	set3_b7	0.770211	0.569759	0.581725	0.309111
Ighm_sp|P01872|IGHM-MOUSE	set3_s70	set3_b7	0.116546	0	0.188708	0
Ighm_sp|P01872|IGHM-MOUSE	set3_s71	set3_b8	-0.382305	0.426167	-0.570791	0.165519
Ighm_sp|P01872|IGHM-MOUSE	set3_s72	set3_b8	-0.594617	0	-0.522455	0
Ighm_sp|P01872|IGHM-MOUSE	set3_s73	set3_b8	0.0285697	0	0.100732	0
Ighm_sp|P01872|IGHM-MOUSE	set3_s74	set3_b8	-1.17927	0.06851	-1.1071	0.06851
Ighm_sp|P01872|IGHM-MOUSE	set3_s75	set3_b8	-0.795728	-0.181481	-0.723566	-0.131219
Ighm_sp|P01872|IGHM-MOUSE	set3_s76	set3_b8	-2.22219	0	-2.15002	0
Ighm_sp|P01872|IGHM-MOUSE	set3_s77	set3_b8	0.222459	0.129724	0.24436	0.129724
Ighm_sp|P01872|IGHM-MOUSE	set3_s78	set3_b8	1.08446	0	1.15663	0
Ighm_sp|P01872|IGHM-MOUSE	set3_s79	set3_b8	-1.02382	-1.0693	-0.951658	-1.0693
Ighm_sp|P01872|IGHM-MOUSE	set3_s80	set3_b8	0.677101	1.00723	0.488615	0.746584
Ighm_sp|P01872|IGHM-MOUSE	set3_s81	set3_b9	0.545413	0	0.567314	0
Ighm_sp|P01872|IGHM-MOUSE	set3_s82	set3_b9	-0.0291082	-0.486348	0.0430546	-0.486348
Ighm_sp|P01872|IGHM-MOUSE	set3_s83	set3_b9	-0.469589	-0.408454	-0.397427	-0.358192
Ighm_sp|P01872|IGHM-MOUSE	set3_s84	set3_b9	0.313473	-0.092627	0.385635	-0.092627
Ighm_sp|P01872|IGHM-MOUSE	set3_s85	set3_b9	-0.14525	0.594178	-0.333735	0.33353
Ighm_sp|P01872|IGHM-MOUSE	set3_s86	set3_b9	1.23907	1.83369	1.31124	1.83369
Ighm_sp|P01872|IGHM-MOUSE	set3_s87	set3_b9	-0.110763	0.841522	-0.0386005	0.841522
Ighm_sp|P01872|IGHM-MOUSE	set3_s88	set3_b9	-1.12471	0	-1.05254	0
Ighm_sp|P01872|IGHM-MOUSE	set3_s89	set3_b9	0.901773	0.105072	0.973935	0.105072
Ighm_sp|P01872|IGHM-MOUSE	set3_s90	set3_b9	0.0454827	0	0.117645	0
Cfd_sp|P03953|CFAD-MOUSE	set1_s36	set1_b6	-0.492186	0.276437	-0.40284	0.362832
Cfd_sp|P03953|CFAD-MOUSE	set1_s28	set1_b6	0.0360709	-0.747521	0.125417	-0.661127
Cfd_sp|P03953|CFAD-MOUSE	set1_s52	set1_b6	0.793008	0.22205	0.882354	0.308445
Cfd_sp|P03953|CFAD-MOUSE	set1_s45	set1_b6	-0.644083	-0.545281	-0.641131	-0.545281
Cfd_sp|P03953|CFAD-MOUSE	set1_s17	set1_b6	0.306496	1.5867	0.309448	1.5867
Cfd_sp|P03953|CFAD-MOUSE	set1_s15	set1_b6	-0.602582	0	-0.59963	0
Cfd_sp|P03953|CFAD-MOUSE	set1_s14	set1_b6	0.686344	0	0.689296	0
Cfd_sp|P03953|CFAD-MOUSE	set1_s26	set1_b6	-0.590303	0	-0.587351	0
Cfd_sp|P03953|CFAD-MOUSE	set1_s5	set1_b6	-0.0103154	-0.846406	0.079031	-0.760011
Cfd_sp|P03953|CFAD-MOUSE	set2_s61	set2_b1	0.77333	0	0.776282	0
Cfd_sp|P03953|CFAD-MOUSE	set2_s100	set2_b1	0.823756	0.125688	0.913102	0.212083
Cfd_sp|P03953|CFAD-MOUSE	set2_s1	set2_b1	0.551492	0	0.554444	0
Cfd_sp|P03953|CFAD-MOUSE	set2_s37	set2_b1	0.197003	0.71549	0.199955	0.967539
Cfd_sp|P03953|CFAD-MOUSE	set2_s16	set2_b1	0.367268	0.005797	0.456614	0.0921915
Cfd_sp|P03953|CFAD-MOUSE	set2_s91	set2_b1	0.151358	0.370401	0.240704	0.456795
Cfd_sp|P03953|CFAD-MOUSE	set2_s79	set2_b1	1.63201	0.07421	1.72135	0.160605
Cfd_sp|P03953|CFAD-MOUSE	set2_s18	set2_b1	1.38975	0	1.14065	0
Cfd_sp|P03953|CFAD-MOUSE	set2_s2	set2_b1	0.905416	0.614036	0.994762	0.700431
Cfd_sp|P03953|CFAD-MOUSE	set2_s94	set2_b2	-0.450114	-0.590857	-0.447162	-0.338808
Cfd_sp|P03953|CFAD-MOUSE	set2_s46	set2_b2	-1.9657	-2.51076	-1.96275	-2.51076
Cfd_sp|P03953|CFAD-MOUSE	set2_s57	set2_b2	-0.122661	-0.168457	-0.119709	-0.168457
Cfd_sp|P03953|CFAD-MOUSE	set2_s81	set2_b2	-1.01122	0	-1.00827	0
Cfd_sp|P03953|CFAD-MOUSE	set2_s31	set2_b2	-0.311088	0	-0.308136	0
Cfd_sp|P03953|CFAD-MOUSE	set2_s103	set2_b2	-0.213081	0.0394807	-0.210129	0.0394807
Cfd_sp|P03953|CFAD-MOUSE	set2_s68	set2_b2	-0.166757	0.534657	-0.163806	0.786706
Cfd_sp|P03953|CFAD-MOUSE	set2_s27	set2_b2	-1.00333	0.290284	-0.913984	0.376679
Cfd_sp|P03953|CFAD-MOUSE	set2_s65	set2_b2	-0.251072	0	-0.248121	0
Cfd_sp|P03953|CFAD-MOUSE	set2_s35	set2_b3	0.126787	0.212648	0.216133	0.299043
Cfd_sp|P03953|CFAD-MOUSE	set2_s60	set2_b3	-0.139815	0	-0.388913	0
Cfd_sp|P03953|CFAD-MOUSE	set2_s40	set2_b3	-0.517065	-0.85939	-0.427719	-0.772995
Cfd_sp|P03953|CFAD-MOUSE	set2_s52	set2_b3	-1.15577	-1.29146	-1.15282	-1.03941
Cfd_sp|P03953|CFAD-MOUSE	set2_s30	set2_b3	-0.502072	-1.16918	-0.49912	-1.16918
Cfd_sp|P03953|CFAD-MOUSE	set2_s71	set2_b3	0.530648	0	0.28155	0
Cfd_sp|P03953|CFAD-MOUSE	set2_s62	set2_b3	-0.0442811	0	-0.0413293	0
Cfd_sp|P03953|CFAD-MOUSE	set2_s23	set2_b3	0.424588	-0.181311	0.42754	-0.181311
Cfd_sp|P03953|CFAD-MOUSE	set2_s54	set2_b3	0.684272	-0.187054	0.435174	-0.187054
Cfd_sp|P03953|CFAD-MOUSE	set2_s55	set2_b4	0.67158	-0.02218	0.674532	-0.02218
Cfd_sp|P03953|CFAD-MOUSE	set2_s13	set2_b4	-0.57307	-1.33245	-0.483724	-1.24605
Cfd_sp|P03953|CFAD-MOUSE	set2_s77	set2_b4	0.0901919	-0.683138	0.179538	-0.596743
Cfd_sp|P03953|CFAD-MOUSE	set2_s14	set2_b4	0.781156	0	0.784108	0
Cfd_sp|P03953|CFAD-MOUSE	set2_s50	set2_b4	-1.01787	-0.751516	-0.928528	-0.665122
Cfd_sp|P03953|CFAD-MOUSE	set2_s17	set2_b4	0.221492	0	0.224444	0
Cfd_sp|P03953|CFAD-MOUSE	set2_s7	set2_b4	-0.0627391	-0.342958	-0.0597873	-0.342958
Cfd_sp|P03953|CFAD-MOUSE	set2_s29	set2_b4	0.698068	0	0.70102	0
Cfd_sp|P03953|CFAD-MOUSE	set2_s84	set2_b4	0.555324	0.847085	0.558276	0.847085
Cfd_sp|P03953|CFAD-MOUSE	set2_s93	set2_b5	-0.518487	0	-0.767585	0
Cfd_sp|P03953|CFAD-MOUSE	set2_s73	set2_b5	-0.0123831	0	-0.00943131	0
Cfd_sp|P03953|CFAD-MOUSE	set2_s24	set2_b5	-1.21311	-0.359929	-1.12377	-0.273534
Cfd_sp|P03953|CFAD-MOUSE	set2_s78	set2_b5	0.975266	-0.41448	0.978218	-0.162431
Cfd_sp|P03953|CFAD-MOUSE	set2_s4	set2_b5	-0.271138	-0.0520948	-0.268186	-0.0520948
Cfd_sp|P03953|CFAD-MOUSE	set2_s33	set2_b5	-0.0132741	-0.374745	-0.0103223	-0.374745
Cfd_sp|P03953|CFAD-MOUSE	set2_s56	set2_b5	1.5578	0	1.56075	0
Cfd_sp|P03953|CFAD-MOUSE	set2_s90	set2_b5	0.129362	0.830776	0.132314	1.08283
Cfd_sp|P03953|CFAD-MOUSE	set2_s3	set2_b5	0.0228839	-0.528608	0.11223	-0.442213
Cfd_sp|P03953|CFAD-MOUSE	set2_s10	set2_b6	-0.435806	0.575415	-0.34646	0.66181
Cfd_sp|P03953|CFAD-MOUSE	set2_s34	set2_b6	-1.03527	-0.784193	-1.03231	-0.784193
Cfd_sp|P03953|CFAD-MOUSE	set2_s72	set2_b6	0.54506	0	0.548012	0
Cfd_sp|P03953|CFAD-MOUSE	set2_s83	set2_b6	0.316197	0.024817	0.405543	0.111212
Cfd_sp|P03953|CFAD-MOUSE	set2_s104	set2_b6	0.140743	0	-0.108355	0
Cfd_sp|P03953|CFAD-MOUSE	set2_s15	set2_b6	-1.33007	-0.03646	-1.32712	-0.03646
Cfd_sp|P03953|CFAD-MOUSE	set2_s42	set2_b6	-0.808634	-0.497546	-0.805682	-0.497546
Cfd_sp|P03953|CFAD-MOUSE	set2_s74	set2_b6	-0.131662	0.1209	-0.12871	0.1209
Cfd_sp|P03953|CFAD-MOUSE	set2_s53	set2_b6	0.0457959	0	0.0487477	0
Cfd_sp|P03953|CFAD-MOUSE	set2_s9	set2_b7	1.39248	0.861828	1.39543	1.11388
Cfd_sp|P03953|CFAD-MOUSE	set2_s87	set2_b7	0.0410119	0.126873	0.0439637	0.126873
Cfd_sp|P03953|CFAD-MOUSE	set2_s92	set2_b7	0.61255	0.476864	0.363452	0.476864
Cfd_sp|P03953|CFAD-MOUSE	set2_s69	set2_b7	0.342325	0	0.345277	0
Cfd_sp|P03953|CFAD-MOUSE	set2_s38	set2_b7	0.280219	0	0.283171	0
Cfd_sp|P03953|CFAD-MOUSE	set2_s41	set2_b7	0.167763	0.307578	0.170715	0.559627
Cfd_sp|P03953|CFAD-MOUSE	set2_s8	set2_b7	0.345691	0.612049	0.348643	0.612049
Cfd_sp|P03953|CFAD-MOUSE	set2_s47	set2_b7	-0.166604	-0.94776	-0.0772577	-0.861365
Cfd_sp|P03953|CFAD-MOUSE	set2_s32	set2_b7	0.667113	0	0.670065	0
Cfd_sp|P03953|CFAD-MOUSE	set2_s67	set2_b8	0.470432	-0.135467	0.473384	-0.135467
Cfd_sp|P03953|CFAD-MOUSE	set2_s76	set2_b8	-0.564348	0.288837	-0.561396	0.288837
Cfd_sp|P03953|CFAD-MOUSE	set2_s96	set2_b8	0.547482	0.591763	0.550434	0.591763
Cfd_sp|P03953|CFAD-MOUSE	set2_s45	set2_b8	-0.741704	-0.729321	-0.652358	-0.642926
Cfd_sp|P03953|CFAD-MOUSE	set2_s5	set2_b8	0.537078	0.315586	0.626424	0.401981
Cfd_sp|P03953|CFAD-MOUSE	set2_s49	set2_b8	0.871326	0	0.622228	0
Cfd_sp|P03953|CFAD-MOUSE	set2_s88	set2_b8	-0.291761	0	-0.288809	0
Cfd_sp|P03953|CFAD-MOUSE	set2_s21	set2_b8	0.352017	-0.407359	0.354969	-0.407359
Cfd_sp|P03953|CFAD-MOUSE	set2_s63	set2_b8	-0.219043	0	-0.216091	0
Cfd_sp|P03953|CFAD-MOUSE	set2_s95	set2_b9	0.815266	0.117198	0.904612	0.203593
Cfd_sp|P03953|CFAD-MOUSE	set2_s75	set2_b9	-0.701414	0	-0.950512	0
Cfd_sp|P03953|CFAD-MOUSE	set2_s28	set2_b9	0.69376	0	0.696712	0
Cfd_sp|P03953|CFAD-MOUSE	set2_s82	set2_b9	-0.118862	-0.892192	-0.0295162	-0.805798
Cfd_sp|P03953|CFAD-MOUSE	set2_s48	set2_b9	-0.199999	-0.751491	-0.197047	-0.751491
Cfd_sp|P03953|CFAD-MOUSE	set2_s99	set2_b9	-1.85457	-0.843353	-1.85162	-0.843353
Cfd_sp|P03953|CFAD-MOUSE	set2_s64	set2_b9	-0.535893	-0.017406	-0.532941	0.234643
Cfd_sp|P03953|CFAD-MOUSE	set2_s6	set2_b9	0.361471	0	0.364423	0
Cfd_sp|P03953|CFAD-MOUSE	set2_s107	set2_b9	0.619827	-0.937969	0.709173	-0.851574
Cfd_sp|P03953|CFAD-MOUSE	set2_s70	set2_b10	-1.29361	0	-1.29066	0
Cfd_sp|P03953|CFAD-MOUSE	set2_s26	set2_b10	0.29138	0	0.294332	0
Cfd_sp|P03953|CFAD-MOUSE	set2_s106	set2_b10	0.729336	-0.66041	0.732288	-0.408361
Cfd_sp|P03953|CFAD-MOUSE	set2_s80	set2_b10	0.14643	0.005687	0.149382	0.257736
Cfd_sp|P03953|CFAD-MOUSE	set2_s43	set2_b10	-0.252562	0	-0.24961	0
Cfd_sp|P03953|CFAD-MOUSE	set2_s98	set2_b10	-0.709763	-1.25482	-0.620417	-1.16843
Cfd_sp|P03953|CFAD-MOUSE	set2_s19	set2_b10	0.0611019	0.015306	0.150448	0.101701
Cfd_sp|P03953|CFAD-MOUSE	set2_s59	set2_b10	-0.687091	-0.436019	-0.684139	-0.436019
Cfd_sp|P03953|CFAD-MOUSE	set2_s85	set2_b10	0.252642	0.392457	0.00354446	0.392457
Cfd_sp|P03953|CFAD-MOUSE	set2_s44	set2_b11	-0.975785	-0.931504	-0.972833	-0.931504
Cfd_sp|P03953|CFAD-MOUSE	set2_s97	set2_b11	-1.82704	-2.49416	-1.7377	-2.40776
Cfd_sp|P03953|CFAD-MOUSE	set2_s58	set2_b11	0.135686	0	-0.113412	0
Cfd_sp|P03953|CFAD-MOUSE	set2_s66	set2_b11	-0.0858611	0	-0.0829093	0
Cfd_sp|P03953|CFAD-MOUSE	set2_s36	set2_b11	0.844966	-0.02636	0.847918	0.225689
Cfd_sp|P03953|CFAD-MOUSE	set2_s12	set2_b11	-0.864563	-0.553475	-0.861611	-0.553475
Cfd_sp|P03953|CFAD-MOUSE	set2_s20	set2_b11	0.943316	0.412668	0.946268	0.664717
Cfd_sp|P03953|CFAD-MOUSE	set2_s89	set2_b11	-0.266358	0	-0.263406	0
Cfd_sp|P03953|CFAD-MOUSE	set2_s101	set2_b11	-0.737934	-1.08026	-0.648588	-0.993864
Cfd_sp|P03953|CFAD-MOUSE	set2_s51	set2_b12	0.605899	0	0.608851	0
Cfd_sp|P03953|CFAD-MOUSE	set2_s108	set2_b12	-0.39493	-0.675149	-0.305584	-0.588754
Cfd_sp|P03953|CFAD-MOUSE	set2_s86	set2_b12	0.229841	-0.463919	0.319187	-0.377524
Cfd_sp|P03953|CFAD-MOUSE	set2_s102	set2_b12	0.0203029	-0.201189	0.0232547	-0.201189
Cfd_sp|P03953|CFAD-MOUSE	set2_s11	set2_b12	0.341646	-0.43951	0.344598	-0.43951
Cfd_sp|P03953|CFAD-MOUSE	set2_s105	set2_b12	-0.853185	0	-0.850233	0
Cfd_sp|P03953|CFAD-MOUSE	set2_s39	set2_b12	0.759376	0	0.762328	0
Cfd_sp|P03953|CFAD-MOUSE	set2_s22	set2_b12	0.450742	0.742503	0.540088	0.828897
Cfd_sp|P03953|CFAD-MOUSE	set2_s25	set2_b12	-0.618607	-0.606224	-0.615655	-0.606224
Cfd_sp|P03953|CFAD-MOUSE	set1_s27	set1_b1	0.69963	0	0.702582	0
Cfd_sp|P03953|CFAD-MOUSE	set1_s16	set1_b1	0.0923781	0	0.0953299	0
Cfd_sp|P03953|CFAD-MOUSE	set1_s48	set1_b1	0.546297	-0.140047	0.635643	-0.0536525
Cfd_sp|P03953|CFAD-MOUSE	set1_s49	set1_b1	-0.658031	0.110592	-0.568685	0.196987
Cfd_sp|P03953|CFAD-MOUSE	set1_s42	set1_b1	0.13812	-0.792157	0.227466	-0.705762
Cfd_sp|P03953|CFAD-MOUSE	set1_s12	set1_b1	1.03347	0	0.784371	0
Cfd_sp|P03953|CFAD-MOUSE	set1_s23	set1_b1	0.569121	-0.228316	0.572073	0.0237332
Cfd_sp|P03953|CFAD-MOUSE	set1_s11	set1_b1	0.825834	-0.297704	0.91518	-0.211309
Cfd_sp|P03953|CFAD-MOUSE	set1_s51	set1_b1	-0.482326	-0.909093	-0.479374	-0.909093
Cfd_sp|P03953|CFAD-MOUSE	set1_s44	set1_b2	1.12354	0	1.12649	0
Cfd_sp|P03953|CFAD-MOUSE	set1_s7	set1_b2	1.43058	0	1.43353	0
Cfd_sp|P03953|CFAD-MOUSE	set1_s18	set1_b2	-0.49553	-0.922297	-0.406184	-0.835902
Cfd_sp|P03953|CFAD-MOUSE	set1_s24	set1_b2	0.930277	0	0.933229	0
Cfd_sp|P03953|CFAD-MOUSE	set1_s35	set1_b2	0.602016	-0.431452	0.604968	-0.179403
Cfd_sp|P03953|CFAD-MOUSE	set1_s25	set1_b2	0.381763	-0.401829	0.471109	-0.315434
Cfd_sp|P03953|CFAD-MOUSE	set1_s40	set1_b2	-0.418401	0.861801	-0.329055	0.948196
Cfd_sp|P03953|CFAD-MOUSE	set1_s39	set1_b2	-1.67245	-0.937092	-1.58311	-0.850697
Cfd_sp|P03953|CFAD-MOUSE	set1_s32	set1_b2	-0.341537	-1.04117	-0.252191	-0.954772
Cfd_sp|P03953|CFAD-MOUSE	set1_s9	set1_b3	-0.896523	-2.3271	-0.893571	-2.3271
Cfd_sp|P03953|CFAD-MOUSE	set1_s3	set1_b3	-0.283736	-0.97008	-0.280784	-0.97008
Cfd_sp|P03953|CFAD-MOUSE	set1_s53	set1_b3	0.83609	0	0.839042	0
Cfd_sp|P03953|CFAD-MOUSE	set1_s13	set1_b3	0.165329	0.767911	0.254675	0.854306
Cfd_sp|P03953|CFAD-MOUSE	set1_s6	set1_b3	0.426767	0	0.429719	0
Cfd_sp|P03953|CFAD-MOUSE	set1_s47	set1_b3	-0.882785	-0.975163	-0.879833	-0.975163
Cfd_sp|P03953|CFAD-MOUSE	set1_s20	set1_b3	-0.483458	-1.05442	-0.394112	-0.968021
Cfd_sp|P03953|CFAD-MOUSE	set1_s22	set1_b3	-0.792584	-1.82605	-0.789632	-1.574
Cfd_sp|P03953|CFAD-MOUSE	set1_s21	set1_b3	-0.768623	0	-0.765671	0
Cfd_sp|P03953|CFAD-MOUSE	set1_s2	set1_b4	0.611263	0.518885	0.700609	0.60528
Cfd_sp|P03953|CFAD-MOUSE	set1_s54	set1_b4	-0.32642	-1.16251	-0.323468	-1.16251
Cfd_sp|P03953|CFAD-MOUSE	set1_s33	set1_b4	0.797437	0	0.54834	0
Cfd_sp|P03953|CFAD-MOUSE	set1_s8	set1_b4	1.39746	-0.03312	1.4868	0.0532745
Cfd_sp|P03953|CFAD-MOUSE	set1_s30	set1_b4	0.783592	0	0.786544	0
Cfd_sp|P03953|CFAD-MOUSE	set1_s38	set1_b4	-0.0844016	0.650958	0.00494475	0.737353
Cfd_sp|P03953|CFAD-MOUSE	set1_s46	set1_b4	-1.06622	-0.46364	-0.976876	-0.377245
Cfd_sp|P03953|CFAD-MOUSE	set1_s41	set1_b4	-0.0988023	0	-0.0958505	0
Cfd_sp|P03953|CFAD-MOUSE	set1_s34	set1_b4	-0.223397	0.366906	-0.220445	0.366906
Cfd_sp|P03953|CFAD-MOUSE	set1_s10	set1_b5	-0.593042	-1.52332	-0.59009	-1.52332
Cfd_sp|P03953|CFAD-MOUSE	set1_s50	set1_b5	-0.653151	-0.554349	-0.563805	-0.467954
Cfd_sp|P03953|CFAD-MOUSE	set1_s19	set1_b5	0.0831141	-1.04042	0.0860659	-1.04042
Cfd_sp|P03953|CFAD-MOUSE	set1_s29	set1_b5	0.570958	0	0.57391	0
Cfd_sp|P03953|CFAD-MOUSE	set1_s37	set1_b5	1.40808	0.610641	1.41103	0.86269
Cfd_sp|P03953|CFAD-MOUSE	set1_s43	set1_b5	-1.5052	-0.914899	-1.41586	-0.828504
Cfd_sp|P03953|CFAD-MOUSE	set1_s31	set1_b5	-0.73536	0	-0.732408	0
Cfd_sp|P03953|CFAD-MOUSE	set1_s4	set1_b5	-0.193376	-0.893006	-0.190424	-0.893006
Cfd_sp|P03953|CFAD-MOUSE	set1_s1	set1_b5	-1.2802	0	-1.27725	0
Cfd_sp|P03953|CFAD-MOUSE	set3_s1	set3_b1	-1.49825	-0.888373	-1.4089	-0.801978
Cfd_sp|P03953|CFAD-MOUSE	set3_s2	set3_b1	0.157802	0	0.160754	0
Cfd_sp|P03953|CFAD-MOUSE	set3_s3	set3_b1	-0.00190715	0	0.00104463	0
Cfd_sp|P03953|CFAD-MOUSE	set3_s4	set3_b1	-0.553647	-0.108358	-0.550695	-0.108358
Cfd_sp|P03953|CFAD-MOUSE	set3_s5	set3_b1	0.731058	-0.188253	0.73401	-0.188253
Cfd_sp|P03953|CFAD-MOUSE	set3_s6	set3_b1	-1.23152	-0.423534	-1.14217	-0.337139
Cfd_sp|P03953|CFAD-MOUSE	set3_s7	set3_b1	0.435469	-0.323778	0.438421	-0.323778
Cfd_sp|P03953|CFAD-MOUSE	set3_s8	set3_b1	-0.260572	-0.287227	-0.257621	-0.287227
Cfd_sp|P03953|CFAD-MOUSE	set3_s9	set3_b1	0.400923	0	0.403875	0
Cfd_sp|P03953|CFAD-MOUSE	set3_s10	set3_b1	0.117642	0.236444	0.206988	0.322839
Cfd_sp|P03953|CFAD-MOUSE	set3_s91	set3_b10	-0.624077	-0.014201	-0.621125	-0.014201
Cfd_sp|P03953|CFAD-MOUSE	set3_s92	set3_b10	0.742437	0	0.493339	0
Cfd_sp|P03953|CFAD-MOUSE	set3_s93	set3_b10	0.613733	-0.488048	0.364635	-0.488048
Cfd_sp|P03953|CFAD-MOUSE	set3_s94	set3_b10	-2.38412	-2.26757	-2.38117	-2.26757
Cfd_sp|P03953|CFAD-MOUSE	set3_s95	set3_b10	0.446164	0	0.449116	0
Cfd_sp|P03953|CFAD-MOUSE	set3_s96	set3_b10	-0.535627	0.667869	-0.446281	0.754264
Cfd_sp|P03953|CFAD-MOUSE	set3_s97	set3_b10	-0.28556	-0.0816953	-0.196214	0.00469919
Cfd_sp|P03953|CFAD-MOUSE	set3_s98	set3_b10	1.90954	0	1.66044	0
Cfd_sp|P03953|CFAD-MOUSE	set3_s99	set3_b10	0.186055	1.82235	0.189007	2.0744
Cfd_sp|P03953|CFAD-MOUSE	set3_s100	set3_b10	0.591253	0	0.594205	0
Cfd_sp|P03953|CFAD-MOUSE	set3_s101	set3_b11	-0.423172	-0.421265	-0.42022	-0.421265
Cfd_sp|P03953|CFAD-MOUSE	set3_s102	set3_b11	0.536176	0.397853	0.625522	0.484248
Cfd_sp|P03953|CFAD-MOUSE	set3_s103	set3_b11	-0.116553	0	-0.113601	0
Cfd_sp|P03953|CFAD-MOUSE	set3_s104	set3_b11	0.919311	0	0.922263	0
Cfd_sp|P03953|CFAD-MOUSE	set3_s105	set3_b11	-0.16718	0	-0.416277	0
Cfd_sp|P03953|CFAD-MOUSE	set3_s106	set3_b11	0.800311	-0.03335	0.803263	-0.03335
Cfd_sp|P03953|CFAD-MOUSE	set3_s107	set3_b11	0.0993528	0.175675	0.102305	0.427724
Cfd_sp|P03953|CFAD-MOUSE	set3_s108	set3_b11	0.230915	0.349717	0.233867	0.349717
Cfd_sp|P03953|CFAD-MOUSE	set3_s109	set3_b11	-0.366453	0	-0.363501	0
Cfd_sp|P03953|CFAD-MOUSE	set3_s110	set3_b11	1.09534	0	1.09829	0
Cfd_sp|P03953|CFAD-MOUSE	set3_s111	set3_b12	0.461186	0	0.212088	0
Cfd_sp|P03953|CFAD-MOUSE	set3_s112	set3_b12	0.792711	-0.26596	0.795663	-0.26596
Cfd_sp|P03953|CFAD-MOUSE	set3_s113	set3_b12	-0.0171092	0.261638	0.0722372	0.348033
Cfd_sp|P03953|CFAD-MOUSE	set3_s114	set3_b12	0.951021	0	0.701923	0
Cfd_sp|P03953|CFAD-MOUSE	set3_s115	set3_b12	-0.445289	0	-0.442337	0
Cfd_sp|P03953|CFAD-MOUSE	set3_s116	set3_b12	0.474705	-0.267732	0.477657	-0.0156828
Cfd_sp|P03953|CFAD-MOUSE	set3_s117	set3_b12	-0.0671552	-0.076555	0.0221912	0.00983954
Cfd_sp|P03953|CFAD-MOUSE	set3_s118	set3_b12	0.0678108	-1.41721	0.157157	-1.33082
Cfd_sp|P03953|CFAD-MOUSE	set3_s119	set3_b12	-1.75358	-0.35033	-1.75063	-0.35033
Cfd_sp|P03953|CFAD-MOUSE	set3_s120	set3_b12	1.41485	0.10842	1.4178	0.10842
Cfd_sp|P03953|CFAD-MOUSE	set3_s121	set3_b13	-0.732386	0	-0.981484	0
Cfd_sp|P03953|CFAD-MOUSE	set3_s122	set3_b13	0.295444	0.185417	0.298396	0.185417
Cfd_sp|P03953|CFAD-MOUSE	set3_s123	set3_b13	0.270518	-0.229131	0.359864	-0.142736
Cfd_sp|P03953|CFAD-MOUSE	set3_s124	set3_b13	-0.21116	0.227955	-0.121814	0.31435
Cfd_sp|P03953|CFAD-MOUSE	set3_s125	set3_b13	0.0150248	-0.110797	0.0179766	-0.110797
Cfd_sp|P03953|CFAD-MOUSE	set3_s126	set3_b13	1.22937	0.768185	0.980273	0.768185
Cfd_sp|P03953|CFAD-MOUSE	set3_s127	set3_b13	1.05867	0	1.06162	0
Cfd_sp|P03953|CFAD-MOUSE	set3_s128	set3_b13	-1.64585	-0.35968	-1.6429	-0.35968
Cfd_sp|P03953|CFAD-MOUSE	set3_s129	set3_b13	-0.0477302	0	-0.0447784	0
Cfd_sp|P03953|CFAD-MOUSE	set3_s130	set3_b13	-0.14575	0.301008	-0.142798	0.301008
Cfd_sp|P03953|CFAD-MOUSE	set3_s131	set3_b14	-0.321598	-0.291998	-0.318646	-0.0399488
Cfd_sp|P03953|CFAD-MOUSE	set3_s132	set3_b14	1.21741	0	1.22036	0
Cfd_sp|P03953|CFAD-MOUSE	set3_s133	set3_b14	0.487201	0.041037	0.576547	0.127432
Cfd_sp|P03953|CFAD-MOUSE	set3_s134	set3_b14	0.941811	0	0.944763	0
Cfd_sp|P03953|CFAD-MOUSE	set3_s135	set3_b14	-0.0950652	0.0214879	-0.00571883	0.107882
Cfd_sp|P03953|CFAD-MOUSE	set3_s136	set3_b14	-0.0433402	0.403418	-0.0403884	0.403418
Cfd_sp|P03953|CFAD-MOUSE	set3_s137	set3_b14	0.259419	-0.961292	0.262371	-0.961292
Cfd_sp|P03953|CFAD-MOUSE	set3_s138	set3_b14	0.112584	-0.025739	0.115536	-0.025739
Cfd_sp|P03953|CFAD-MOUSE	set3_s139	set3_b14	-1.40325	0	-1.4003	0
Cfd_sp|P03953|CFAD-MOUSE	set3_s140	set3_b14	-1.01178	-0.572666	-1.00883	-0.572666
Cfd_sp|P03953|CFAD-MOUSE	set3_s141	set3_b15	-1.10763	-0.375247	-1.10468	-0.123198
Cfd_sp|P03953|CFAD-MOUSE	set3_s142	set3_b15	0.00939985	0	0.0123516	0
Cfd_sp|P03953|CFAD-MOUSE	set3_s143	set3_b15	-0.446758	0	-0.443806	0
Cfd_sp|P03953|CFAD-MOUSE	set3_s144	set3_b15	1.22672	0.2757	0.977623	0.2757
Cfd_sp|P03953|CFAD-MOUSE	set3_s145	set3_b15	0.25336	0.534716	0.342706	0.621111
Cfd_sp|P03953|CFAD-MOUSE	set3_s146	set3_b15	1.22071	0	1.22366	0
Cfd_sp|P03953|CFAD-MOUSE	set3_s147	set3_b15	0.347223	0.237196	0.436569	0.323591
Cfd_sp|P03953|CFAD-MOUSE	set3_s148	set3_b15	-0.0459702	-0.637223	0.0433762	-0.550828
Cfd_sp|P03953|CFAD-MOUSE	set3_s149	set3_b15	0.912691	0	0.915643	0
Cfd_sp|P03953|CFAD-MOUSE	set3_s150	set3_b15	-0.878121	-2.09553	-0.875169	-2.09553
Cfd_sp|P03953|CFAD-MOUSE	set3_s151	set3_b16	-0.366824	-0.350622	-0.277478	-0.264227
Cfd_sp|P03953|CFAD-MOUSE	set3_s152	set3_b16	1.05749	-0.00118	1.14684	0.0852145
Cfd_sp|P03953|CFAD-MOUSE	set3_s153	set3_b16	-0.462751	-0.415021	-0.373405	-0.328626
Cfd_sp|P03953|CFAD-MOUSE	set3_s154	set3_b16	-1.69492	-0.05862	-1.94402	-0.05862
Cfd_sp|P03953|CFAD-MOUSE	set3_s155	set3_b16	0.125822	0	0.128774	0
Cfd_sp|P03953|CFAD-MOUSE	set3_s156	set3_b16	0.126663	0.117263	0.129615	0.117263
Cfd_sp|P03953|CFAD-MOUSE	set3_s157	set3_b16	-0.181925	-0.773178	-0.178974	-0.773178
Cfd_sp|P03953|CFAD-MOUSE	set3_s158	set3_b16	0.379998	-0.379249	0.38295	-0.379249
Cfd_sp|P03953|CFAD-MOUSE	set3_s159	set3_b16	1.30643	0	1.30938	0
Cfd_sp|P03953|CFAD-MOUSE	set3_s160	set3_b16	0.131123	0	0.134075	0
Cfd_sp|P03953|CFAD-MOUSE	set3_s161	set3_b17	-0.177284	0	-0.174332	0
Cfd_sp|P03953|CFAD-MOUSE	set3_s162	set3_b17	-0.469651	0	-0.466699	0
Cfd_sp|P03953|CFAD-MOUSE	set3_s163	set3_b17	-0.0296002	0	-0.278698	0
Cfd_sp|P03953|CFAD-MOUSE	set3_s164	set3_b17	0.842701	-0.09911	0.845653	-0.09911
Cfd_sp|P03953|CFAD-MOUSE	set3_s165	set3_b17	0.237488	-0.163435	0.24044	-0.163435
Cfd_sp|P03953|CFAD-MOUSE	set3_s166	set3_b17	0.821711	-0.28007	0.824663	-0.0280208
Cfd_sp|P03953|CFAD-MOUSE	set3_s167	set3_b17	-0.0333062	0.919479	-0.0303544	1.17153
Cfd_sp|P03953|CFAD-MOUSE	set3_s168	set3_b17	0.354703	0.22358	0.444049	0.309975
Cfd_sp|P03953|CFAD-MOUSE	set3_s11	set3_b2	-0.751044	-1.97175	-0.748092	-1.97175
Cfd_sp|P03953|CFAD-MOUSE	set3_s12	set3_b2	-0.116628	-0.0082247	-0.113676	-0.0082247
Cfd_sp|P03953|CFAD-MOUSE	set3_s13	set3_b2	-0.278747	0	-0.275796	0
Cfd_sp|P03953|CFAD-MOUSE	set3_s14	set3_b2	-0.35672	-0.152855	-0.353768	-0.152855
Cfd_sp|P03953|CFAD-MOUSE	set3_s15	set3_b2	-0.281356	0	-0.278404	0
Cfd_sp|P03953|CFAD-MOUSE	set3_s16	set3_b2	1.10178	0	0.852683	0
Cfd_sp|P03953|CFAD-MOUSE	set3_s17	set3_b2	-0.819326	-0.011341	-0.72998	0.0750535
Cfd_sp|P03953|CFAD-MOUSE	set3_s18	set3_b2	0.101688	-0.811003	0.191034	-0.724608
Cfd_sp|P03953|CFAD-MOUSE	set3_s19	set3_b2	0.912791	-0.99675	0.663693	-0.99675
Cfd_sp|P03953|CFAD-MOUSE	set3_s20	set3_b2	0.753606	-0.165705	0.842952	-0.0793105
Cfd_sp|P03953|CFAD-MOUSE	set3_s21	set3_b3	-2.17085	-0.91129	-2.0815	-0.824895
Cfd_sp|P03953|CFAD-MOUSE	set3_s22	set3_b3	0.489057	-1.42048	0.492009	-1.16843
Cfd_sp|P03953|CFAD-MOUSE	set3_s23	set3_b3	-0.952785	0	-1.20188	0
Cfd_sp|P03953|CFAD-MOUSE	set3_s24	set3_b3	-0.0292882	-0.160411	-0.0263364	-0.160411
Cfd_sp|P03953|CFAD-MOUSE	set3_s25	set3_b3	-0.691797	-0.222146	-0.688845	-0.222146
Cfd_sp|P03953|CFAD-MOUSE	set3_s26	set3_b3	-1.33372	-0.130223	-1.24437	-0.0438285
Cfd_sp|P03953|CFAD-MOUSE	set3_s27	set3_b3	-0.203865	0	-0.200913	0
Cfd_sp|P03953|CFAD-MOUSE	set3_s28	set3_b3	-0.52137	-0.240014	-0.432024	-0.153619
Cfd_sp|P03953|CFAD-MOUSE	set3_s29	set3_b3	0.441973	-0.653368	0.444925	-0.653368
Cfd_sp|P03953|CFAD-MOUSE	set3_s30	set3_b3	0.213972	0.322375	0.303318	0.40877
Cfd_sp|P03953|CFAD-MOUSE	set3_s31	set3_b4	-1.6363	0	-1.8854	0
Cfd_sp|P03953|CFAD-MOUSE	set3_s32	set3_b4	-0.580718	0	-0.577766	0
Cfd_sp|P03953|CFAD-MOUSE	set3_s33	set3_b4	0.110027	0	0.112979	0
Cfd_sp|P03953|CFAD-MOUSE	set3_s34	set3_b4	0.0701178	-0.429531	0.0730696	-0.429531
Cfd_sp|P03953|CFAD-MOUSE	set3_s35	set3_b4	0.441793	-0.391868	0.531139	-0.305473
Cfd_sp|P03953|CFAD-MOUSE	set3_s36	set3_b4	0.799851	-0.15117	0.802803	0.100879
Cfd_sp|P03953|CFAD-MOUSE	set3_s37	set3_b4	-0.109715	0.0675684	-0.0203688	0.153963
Cfd_sp|P03953|CFAD-MOUSE	set3_s38	set3_b4	-0.343343	-0.0645957	-0.340391	-0.0645957
Cfd_sp|P03953|CFAD-MOUSE	set3_s39	set3_b4	-0.725915	-0.256264	-0.722963	-0.256264
Cfd_sp|P03953|CFAD-MOUSE	set3_s40	set3_b4	0.727016	0.435628	0.729968	0.435628
Cfd_sp|P03953|CFAD-MOUSE	set3_s41	set3_b5	0.291388	0	0.29434	0
Cfd_sp|P03953|CFAD-MOUSE	set3_s42	set3_b5	-0.698509	0.033877	-0.947607	0.033877
Cfd_sp|P03953|CFAD-MOUSE	set3_s43	set3_b5	-0.183615	-0.0063317	-0.180663	-0.0063317
Cfd_sp|P03953|CFAD-MOUSE	set3_s44	set3_b5	-0.439115	0	-0.436163	0
Cfd_sp|P03953|CFAD-MOUSE	set3_s45	set3_b5	-0.182289	0.263	-0.179337	0.263
Cfd_sp|P03953|CFAD-MOUSE	set3_s46	set3_b5	-0.118802	0	-0.11585	0
Cfd_sp|P03953|CFAD-MOUSE	set3_s47	set3_b5	0.897511	0.155074	0.648413	0.155074
Cfd_sp|P03953|CFAD-MOUSE	set3_s48	set3_b5	-1.25956	0	-1.25661	0
Cfd_sp|P03953|CFAD-MOUSE	set3_s49	set3_b5	-0.557033	0.846216	-0.554081	0.846216
Cfd_sp|P03953|CFAD-MOUSE	set3_s50	set3_b5	-0.862834	-0.695654	-0.859882	-0.443605
Cfd_sp|P03953|CFAD-MOUSE	set3_s51	set3_b6	0.335918	0.383648	0.33887	0.383648
Cfd_sp|P03953|CFAD-MOUSE	set3_s52	set3_b6	-0.807985	0	-0.805033	0
Cfd_sp|P03953|CFAD-MOUSE	set3_s53	set3_b6	0.213549	0.055747	0.216501	0.055747
Cfd_sp|P03953|CFAD-MOUSE	set3_s54	set3_b6	0.499649	0	0.502601	0
Cfd_sp|P03953|CFAD-MOUSE	set3_s55	set3_b6	1.10161	0.640425	1.10456	0.892474
Cfd_sp|P03953|CFAD-MOUSE	set3_s56	set3_b6	-0.270744	0.0957093	-0.267792	0.0957093
Cfd_sp|P03953|CFAD-MOUSE	set3_s57	set3_b6	-0.756388	-0.17567	-0.753436	-0.17567
Cfd_sp|P03953|CFAD-MOUSE	set3_s58	set3_b6	0.833661	0	0.836613	0
Cfd_sp|P03953|CFAD-MOUSE	set3_s59	set3_b6	-0.331499	-0.315297	-0.328547	-0.315297
Cfd_sp|P03953|CFAD-MOUSE	set3_s60	set3_b6	-0.221512	-0.248167	-0.132166	-0.161772
Cfd_sp|P03953|CFAD-MOUSE	set3_s61	set3_b7	0.447485	-0.647856	0.536831	-0.561461
Cfd_sp|P03953|CFAD-MOUSE	set3_s62	set3_b7	0.759247	0	0.762199	0
Cfd_sp|P03953|CFAD-MOUSE	set3_s63	set3_b7	0.612321	0.454519	0.615273	0.454519
Cfd_sp|P03953|CFAD-MOUSE	set3_s64	set3_b7	-0.42701	0.153708	-0.424058	0.153708
Cfd_sp|P03953|CFAD-MOUSE	set3_s65	set3_b7	1.05774	-0.15967	1.14709	-0.0732755
Cfd_sp|P03953|CFAD-MOUSE	set3_s66	set3_b7	-0.609876	0	-0.606924	0
Cfd_sp|P03953|CFAD-MOUSE	set3_s67	set3_b7	0.0456268	0.121949	-0.203471	0.121949
Cfd_sp|P03953|CFAD-MOUSE	set3_s68	set3_b7	0.0633428	0.06525	0.0662946	0.06525
Cfd_sp|P03953|CFAD-MOUSE	set3_s69	set3_b7	-1.88338	-0.62382	-1.79403	-0.537425
Cfd_sp|P03953|CFAD-MOUSE	set3_s70	set3_b7	0.138323	0	0.141275	0
Cfd_sp|P03953|CFAD-MOUSE	set3_s71	set3_b8	1.35017	0.04374	1.43952	0.130135
Cfd_sp|P03953|CFAD-MOUSE	set3_s72	set3_b8	1.48502	0	1.48797	0
Cfd_sp|P03953|CFAD-MOUSE	set3_s73	set3_b8	0.0266548	0	0.0296066	0
Cfd_sp|P03953|CFAD-MOUSE	set3_s74	set3_b8	0.362821	-0.083343	0.365773	-0.083343
Cfd_sp|P03953|CFAD-MOUSE	set3_s75	set3_b8	-0.0109122	0.018688	-0.00796037	0.270737
Cfd_sp|P03953|CFAD-MOUSE	set3_s76	set3_b8	-1.2035	0	-1.20054	0
Cfd_sp|P03953|CFAD-MOUSE	set3_s77	set3_b8	-0.59968	-0.4325	-0.848778	-0.4325
Cfd_sp|P03953|CFAD-MOUSE	set3_s78	set3_b8	-0.0162022	0	-0.0132504	0
Cfd_sp|P03953|CFAD-MOUSE	set3_s79	set3_b8	-0.595599	0.69057	-0.592647	0.69057
Cfd_sp|P03953|CFAD-MOUSE	set3_s80	set3_b8	-0.18246	-0.583383	-0.0931136	-0.496988
Cfd_sp|P03953|CFAD-MOUSE	set3_s81	set3_b9	-0.0763222	0	-0.32542	0
Cfd_sp|P03953|CFAD-MOUSE	set3_s82	set3_b9	-0.302871	0.0635822	-0.299919	0.0635822
Cfd_sp|P03953|CFAD-MOUSE	set3_s83	set3_b9	0.309236	1.26202	0.312188	1.51407
Cfd_sp|P03953|CFAD-MOUSE	set3_s84	set3_b9	0.550144	-0.362547	0.553096	-0.362547
Cfd_sp|P03953|CFAD-MOUSE	set3_s85	set3_b9	0.791761	0.500373	0.881107	0.586768
Cfd_sp|P03953|CFAD-MOUSE	set3_s86	set3_b9	-0.00981015	-1.49483	-0.00685837	-1.49483
Cfd_sp|P03953|CFAD-MOUSE	set3_s87	set3_b9	-0.108805	-0.234627	-0.105853	-0.234627
Cfd_sp|P03953|CFAD-MOUSE	set3_s88	set3_b9	-0.108403	0	-0.105451	0
Cfd_sp|P03953|CFAD-MOUSE	set3_s89	set3_b9	0.544486	-0.397325	0.547438	-0.397325
Cfd_sp|P03953|CFAD-MOUSE	set3_s90	set3_b9	-1.28617	0	-1.28322	0
sp|P06336|IGHE-MOUSE	set1_s36	set1_b6	1.50257		1.29072
sp|P06336|IGHE-MOUSE	set1_s28	set1_b6	1.67795	1.87834	1.4661	1.50202
sp|P06336|IGHE-MOUSE	set1_s52	set1_b6	2.0415	2.41855	1.82965	2.04223
sp|P06336|IGHE-MOUSE	set1_s45	set1_b6	-0.519915	0.05478	-0.355448	0.05478
sp|P06336|IGHE-MOUSE	set1_s17	set1_b6	3.8889	2.65879	4.05337	2.65879
sp|P06336|IGHE-MOUSE	set1_s15	set1_b6	0.471535	0	0.636002	0
sp|P06336|IGHE-MOUSE	set1_s14	set1_b6	0.872725	0	1.03719	0
sp|P06336|IGHE-MOUSE	set1_s26	set1_b6	2.73696	0	2.90143	0
sp|P06336|IGHE-MOUSE	set1_s5	set1_b6	0.863955		0.6521
sp|P06336|IGHE-MOUSE	set2_s61	set2_b1	-2.70567	0	-2.5412	0
sp|P06336|IGHE-MOUSE	set2_s100	set2_b1	-1.42492		-1.63678
sp|P06336|IGHE-MOUSE	set2_s1	set2_b1	-1.71408	0	-1.54961	0
sp|P06336|IGHE-MOUSE	set2_s37	set2_b1	3.8403		4.00477
sp|P06336|IGHE-MOUSE	set2_s16	set2_b1	0.947589	0.453834	0.735735	0.0775125
sp|P06336|IGHE-MOUSE	set2_s91	set2_b1	1.16294	-0.45279	0.951085	-0.829111
sp|P06336|IGHE-MOUSE	set2_s79	set2_b1	-2.91097		-3.12283
sp|P06336|IGHE-MOUSE	set2_s18	set2_b1	-2.86155	0	-3.29154	0
sp|P06336|IGHE-MOUSE	set2_s2	set2_b1	-2.78886		-3.00072
sp|P06336|IGHE-MOUSE	set2_s35	set2_b3	1.86752	-0.96389	1.65566	-1.34021
sp|P06336|IGHE-MOUSE	set2_s60	set2_b3	0.29332	0	-0.13667	0
sp|P06336|IGHE-MOUSE	set2_s40	set2_b3	0.0171846	0.0842856	-0.19467	-0.292036
sp|P06336|IGHE-MOUSE	set2_s52	set2_b3	8.5656	8.75308	8.73007	9.34754
sp|P06336|IGHE-MOUSE	set2_s30	set2_b3	6.5751	3.23574	6.73957	3.23574
sp|P06336|IGHE-MOUSE	set2_s71	set2_b3	2.86307	0	2.43308	0
sp|P06336|IGHE-MOUSE	set2_s62	set2_b3	0.776099	0	0.940566	0
sp|P06336|IGHE-MOUSE	set2_s23	set2_b3	0.984269	2.27701	1.14874	2.27701
sp|P06336|IGHE-MOUSE	set2_s54	set2_b3	0.647688	0.958368	0.217698	0.958368
sp|P06336|IGHE-MOUSE	set2_s10	set2_b6	-3.27555		-3.48741
sp|P06336|IGHE-MOUSE	set2_s34	set2_b6	1.7845		1.94897
sp|P06336|IGHE-MOUSE	set2_s72	set2_b6	-3.61522	0	-3.45075	0
sp|P06336|IGHE-MOUSE	set2_s83	set2_b6	-1.78505		-1.99691
sp|P06336|IGHE-MOUSE	set2_s104	set2_b6	-4.10309	0	-4.53308	0
sp|P06336|IGHE-MOUSE	set2_s15	set2_b6	-4.57405		-4.40958
sp|P06336|IGHE-MOUSE	set2_s42	set2_b6	-3.73176		-3.56729
sp|P06336|IGHE-MOUSE	set2_s74	set2_b6	1.58591		1.75038
sp|P06336|IGHE-MOUSE	set2_s53	set2_b6	-4.63127	0	-4.4668	0
sp|P06336|IGHE-MOUSE	set2_s9	set2_b7	-3.84061	-6.70368	-3.67614	-6.10922
sp|P06336|IGHE-MOUSE	set2_s87	set2_b7	2.41799	-0.41342	2.58246	-0.41342
sp|P06336|IGHE-MOUSE	set2_s92	set2_b7	-0.218021	-0.030541	-0.648011	-0.030541
sp|P06336|IGHE-MOUSE	set2_s69	set2_b7	-0.067101	0	0.0973662	0
sp|P06336|IGHE-MOUSE	set2_s38	set2_b7	-1.95831	0	-1.79384	0
sp|P06336|IGHE-MOUSE	set2_s41	set2_b7	-2.8747	-3.16802	-2.71023	-2.57356
sp|P06336|IGHE-MOUSE	set2_s8	set2_b7	0.0484459	0.840062	0.212913	0.840062
sp|P06336|IGHE-MOUSE	set2_s47	set2_b7	-2.62218		-2.83404
sp|P06336|IGHE-MOUSE	set2_s32	set2_b7	3.33936	0	3.50383	0
sp|P06336|IGHE-MOUSE	set2_s67	set2_b8	-1.81203	-0.51929	-1.64756	-0.51929
sp|P06336|IGHE-MOUSE	set2_s76	set2_b8	-1.40529	-1.26759	-1.24082	-1.26759
sp|P06336|IGHE-MOUSE	set2_s96	set2_b8	-2.08305	-2.85915	-1.91858	-2.85915
sp|P06336|IGHE-MOUSE	set2_s45	set2_b8	-0.105718		-0.317572
sp|P06336|IGHE-MOUSE	set2_s5	set2_b8	3.30461		3.09275
sp|P06336|IGHE-MOUSE	set2_s49	set2_b8	-0.31068	0	-0.74067	0
sp|P06336|IGHE-MOUSE	set2_s88	set2_b8	-1.1336	0	-0.969134	0
sp|P06336|IGHE-MOUSE	set2_s21	set2_b8	0.523086	-0.546783	0.687553	-0.546783
sp|P06336|IGHE-MOUSE	set2_s63	set2_b8	1.61573	0	1.7802	0
sp|P06336|IGHE-MOUSE	set2_s95	set2_b9	0.0772369		-0.134617
sp|P06336|IGHE-MOUSE	set2_s75	set2_b9	-2.57016	0	-3.00015	0
sp|P06336|IGHE-MOUSE	set2_s28	set2_b9	1.03198	0	1.19645	0
sp|P06336|IGHE-MOUSE	set2_s82	set2_b9	-2.93127	-0.2256	-3.14313	-0.601921
sp|P06336|IGHE-MOUSE	set2_s48	set2_b9	0.323392	2.03747	0.487859	2.03747
sp|P06336|IGHE-MOUSE	set2_s99	set2_b9	-0.0125002		0.151967
sp|P06336|IGHE-MOUSE	set2_s64	set2_b9	5.79255		5.95702
sp|P06336|IGHE-MOUSE	set2_s6	set2_b9	0.493755	0	0.658222	0
sp|P06336|IGHE-MOUSE	set2_s107	set2_b9	-0.15854		-0.370394
sp|P06336|IGHE-MOUSE	set2_s44	set2_b11	-0.699816	-1.47592	-0.535349	-1.47592
sp|P06336|IGHE-MOUSE	set2_s97	set2_b11	7.12898	3.78962	6.91712	3.4133
sp|P06336|IGHE-MOUSE	set2_s58	set2_b11	-0.18748	0	-0.61747	0
sp|P06336|IGHE-MOUSE	set2_s66	set2_b11	2.83141	0	2.99588	0
sp|P06336|IGHE-MOUSE	set2_s36	set2_b11	-0.676025	-0.365345	-0.511558	0.229112
sp|P06336|IGHE-MOUSE	set2_s12	set2_b11	-0.678163		-0.513696
sp|P06336|IGHE-MOUSE	set2_s20	set2_b11	-1.02639	-3.88946	-0.861925	-3.295
sp|P06336|IGHE-MOUSE	set2_s89	set2_b11	-0.791616	0	-0.627149	0
sp|P06336|IGHE-MOUSE	set2_s101	set2_b11	-1.20901	-1.14191	-1.42087	-1.51823
sp|P06336|IGHE-MOUSE	set2_s51	set2_b12	-1.29274	0	-1.12827	0
sp|P06336|IGHE-MOUSE	set2_s108	set2_b12	0.228407	2.18672	0.0165526	1.8104
sp|P06336|IGHE-MOUSE	set2_s86	set2_b12	2.44571	1.41373	2.23385	1.03741
sp|P06336|IGHE-MOUSE	set2_s102	set2_b12	3.54675		3.71122
sp|P06336|IGHE-MOUSE	set2_s11	set2_b12	0.309098		0.473565
sp|P06336|IGHE-MOUSE	set2_s105	set2_b12	-0.137703	0	0.0267647	0
sp|P06336|IGHE-MOUSE	set2_s39	set2_b12	1.06987	0	1.23434	0
sp|P06336|IGHE-MOUSE	set2_s22	set2_b12	2.67663	3.81023	2.46477	3.43391
sp|P06336|IGHE-MOUSE	set2_s25	set2_b12	-0.191284		-0.0268169
sp|P06336|IGHE-MOUSE	set1_s27	set1_b1	-3.91925	0	-3.75478	0
sp|P06336|IGHE-MOUSE	set1_s16	set1_b1	-4.54163	0	-4.37716	0
sp|P06336|IGHE-MOUSE	set1_s48	set1_b1	-4.33472	-5.20744	-4.54657	-5.58376
sp|P06336|IGHE-MOUSE	set1_s49	set1_b1	-3.89979		-4.11164
sp|P06336|IGHE-MOUSE	set1_s42	set1_b1	3.10787	0.653213	2.89602	0.276892
sp|P06336|IGHE-MOUSE	set1_s12	set1_b1	0.270745	0	-0.159245	0
sp|P06336|IGHE-MOUSE	set1_s23	set1_b1	-2.12942	-1.02989	-1.96495	-0.435433
sp|P06336|IGHE-MOUSE	set1_s11	set1_b1	1.40569	1.55276	1.19383	1.17644
sp|P06336|IGHE-MOUSE	set1_s51	set1_b1	-1.01248		-0.848008
sp|P06336|IGHE-MOUSE	set1_s44	set1_b2	-0.147075	0	0.0173919	0
sp|P06336|IGHE-MOUSE	set1_s7	set1_b2	-0.806685	0	-0.642218	0
sp|P06336|IGHE-MOUSE	set1_s18	set1_b2	-1.38028		-1.59213
sp|P06336|IGHE-MOUSE	set1_s24	set1_b2	2.45466	0	2.61913	0
sp|P06336|IGHE-MOUSE	set1_s35	set1_b2	-0.0480953	-0.31884	0.116372	0.275617
sp|P06336|IGHE-MOUSE	set1_s25	set1_b2	-1.65418	-1.45378	-1.86603	-1.8301
sp|P06336|IGHE-MOUSE	set1_s40	set1_b2	2.33953	1.10942	2.12768	0.733099
sp|P06336|IGHE-MOUSE	set1_s39	set1_b2	-0.0968953	-0.85707	-0.30875	-1.23339
sp|P06336|IGHE-MOUSE	set1_s32	set1_b2	-0.464995	3.45425	-0.67685	3.07793
sp|P06336|IGHE-MOUSE	set1_s2	set1_b4	-2.76144	1.78019	-2.97329	1.40387
sp|P06336|IGHE-MOUSE	set1_s54	set1_b4	-0.944875		-0.780408
sp|P06336|IGHE-MOUSE	set1_s33	set1_b4	-1.09953	0	-1.52951	0
sp|P06336|IGHE-MOUSE	set1_s8	set1_b4	-0.105235	0.70145	-0.31709	0.325129
sp|P06336|IGHE-MOUSE	set1_s30	set1_b4	-0.200395	0	-0.0359281	0
sp|P06336|IGHE-MOUSE	set1_s38	set1_b4	1.55595	0.795778	1.3441	0.419457
sp|P06336|IGHE-MOUSE	set1_s46	set1_b4	0.650845	0.17931	0.43899	-0.197011
sp|P06336|IGHE-MOUSE	set1_s41	set1_b4	-0.574695	0	-0.410228	0
sp|P06336|IGHE-MOUSE	set1_s34	set1_b4	1.33961	-1.39735	1.50407	-1.39735
sp|P06336|IGHE-MOUSE	set1_s10	set1_b5	-0.448295	-2.90296	-0.283828	-2.90296
sp|P06336|IGHE-MOUSE	set1_s50	set1_b5	-0.0615153	0.51318	-0.27337	0.136859
sp|P06336|IGHE-MOUSE	set1_s19	set1_b5	-0.477335	-0.33026	-0.312868	-0.33026
sp|P06336|IGHE-MOUSE	set1_s29	set1_b5	-0.377045	0	-0.212578	0
sp|P06336|IGHE-MOUSE	set1_s37	set1_b5	0.951375	2.0509	1.11584	2.64536
sp|P06336|IGHE-MOUSE	set1_s43	set1_b5	1.84091	-0.89605	1.62906	-1.27237
sp|P06336|IGHE-MOUSE	set1_s31	set1_b5	0.760175	0	0.924642	0
sp|P06336|IGHE-MOUSE	set1_s4	set1_b5	0.0421347	3.96138	0.206602	3.96138
sp|P06336|IGHE-MOUSE	set1_s1	set1_b5	1.23011	0	1.39458	0
sp|P06336|IGHE-MOUSE	set3_s101	set3_b11	0.939519		1.10399
sp|P06336|IGHE-MOUSE	set3_s102	set3_b11	2.55406	4.87989	2.34221	4.50357
sp|P06336|IGHE-MOUSE	set3_s103	set3_b11	-1.27501	0	-1.11054	0
sp|P06336|IGHE-MOUSE	set3_s104	set3_b11	0.778179	0	0.942646	0
sp|P06336|IGHE-MOUSE	set3_s105	set3_b11	-1.30787	0	-1.73786	0
sp|P06336|IGHE-MOUSE	set3_s106	set3_b11	0.931709	6.66322	1.09618	6.66322
sp|P06336|IGHE-MOUSE	set3_s107	set3_b11	-1.30586	0.52138	-1.14139	1.11584
sp|P06336|IGHE-MOUSE	set3_s108	set3_b11	4.61845		4.78292
sp|P06336|IGHE-MOUSE	set3_s109	set3_b11	0.701199	0	0.865666	0
sp|P06336|IGHE-MOUSE	set3_s110	set3_b11	-0.338481	0	-0.174014	0
sp|P06336|IGHE-MOUSE	set3_s111	set3_b12	-0.210421	0	-0.640411	0
sp|P06336|IGHE-MOUSE	set3_s112	set3_b12	-2.36049		-2.19602
sp|P06336|IGHE-MOUSE	set3_s113	set3_b12	0.629229		0.417375
sp|P06336|IGHE-MOUSE	set3_s114	set3_b12	6.69789	0	6.2679	0
sp|P06336|IGHE-MOUSE	set3_s115	set3_b12	1.97162	0	2.13609	0
sp|P06336|IGHE-MOUSE	set3_s116	set3_b12	2.46401		2.62847
sp|P06336|IGHE-MOUSE	set3_s117	set3_b12	0.776939	-5.32851	0.565085	-5.70483
sp|P06336|IGHE-MOUSE	set3_s118	set3_b12	3.51615	4.02709	3.30429	3.65077
sp|P06336|IGHE-MOUSE	set3_s119	set3_b12	0.642189		0.806656
sp|P06336|IGHE-MOUSE	set3_s120	set3_b12	-2.11344		-1.94897
sp|P06336|IGHE-MOUSE	set3_s141	set3_b15	-1.00408		-0.839614
sp|P06336|IGHE-MOUSE	set3_s142	set3_b15	6.10545	0	6.26992	0
sp|P06336|IGHE-MOUSE	set3_s143	set3_b15	1.51929	0	1.68376	0
sp|P06336|IGHE-MOUSE	set3_s144	set3_b15	5.89769	-0.8002	5.4677	-0.8002
sp|P06336|IGHE-MOUSE	set3_s145	set3_b15	1.99042		1.77856
sp|P06336|IGHE-MOUSE	set3_s146	set3_b15	-3.73799	0	-3.57352	0
sp|P06336|IGHE-MOUSE	set3_s147	set3_b15	-0.613611		-0.825465
sp|P06336|IGHE-MOUSE	set3_s148	set3_b15	-0.873761		-1.08562
sp|P06336|IGHE-MOUSE	set3_s149	set3_b15	0.239349	0	0.403816	0
sp|P06336|IGHE-MOUSE	set3_s150	set3_b15	1.37221		1.53668
sp|P06336|IGHE-MOUSE	set3_s161	set3_b17	-4.10441	0	-3.93994	0
sp|P06336|IGHE-MOUSE	set3_s162	set3_b17	2.8929	0	3.05737	0
sp|P06336|IGHE-MOUSE	set3_s163	set3_b17	0.135849	0	-0.294141	0
sp|P06336|IGHE-MOUSE	set3_s164	set3_b17	-3.76855		-3.60408
sp|P06336|IGHE-MOUSE	set3_s165	set3_b17	-2.18528		-2.02081
sp|P06336|IGHE-MOUSE	set3_s166	set3_b17	-5.39616		-5.23169
sp|P06336|IGHE-MOUSE	set3_s167	set3_b17	4.52515	5.19776	4.68962	5.79222
sp|P06336|IGHE-MOUSE	set3_s168	set3_b17	-2.90065		-3.11251
sp|P06336|IGHE-MOUSE	set3_s21	set3_b3	3.85933		3.64747
sp|P06336|IGHE-MOUSE	set3_s22	set3_b3	1.30103		1.46549
sp|P06336|IGHE-MOUSE	set3_s23	set3_b3	-0.672611	0	-1.1026	0
sp|P06336|IGHE-MOUSE	set3_s24	set3_b3	-5.14084		-4.97637
sp|P06336|IGHE-MOUSE	set3_s25	set3_b3	3.04012	0.147216	3.20459	0.147216
sp|P06336|IGHE-MOUSE	set3_s26	set3_b3	1.17927	0.977825	0.96742	0.601504
sp|P06336|IGHE-MOUSE	set3_s27	set3_b3	0.987969	0	1.15244	0
sp|P06336|IGHE-MOUSE	set3_s28	set3_b3	1.1266		0.914744
sp|P06336|IGHE-MOUSE	set3_s29	set3_b3	-0.353481	-0.015	-0.189014	-0.015
sp|P06336|IGHE-MOUSE	set3_s30	set3_b3	1.27379	0.144798	1.06193	-0.231523
sp|P06336|IGHE-MOUSE	set3_s51	set3_b6	0.901689		1.06616
sp|P06336|IGHE-MOUSE	set3_s52	set3_b6	-6.25436	0	-6.08989	0
sp|P06336|IGHE-MOUSE	set3_s53	set3_b6	3.81121		3.97568
sp|P06336|IGHE-MOUSE	set3_s54	set3_b6	-1.97013	0	-1.80566	0
sp|P06336|IGHE-MOUSE	set3_s55	set3_b6	-0.988371	-0.77795	-0.823904	-0.183493
sp|P06336|IGHE-MOUSE	set3_s56	set3_b6	0.280579	-0.42062	0.445046	-0.42062
sp|P06336|IGHE-MOUSE	set3_s57	set3_b6	-6.08337		-5.9189
sp|P06336|IGHE-MOUSE	set3_s58	set3_b6	-5.73151	0	-5.56704	0
sp|P06336|IGHE-MOUSE	set3_s59	set3_b6	4.57702	1.14003	4.74149	1.14003
sp|P06336|IGHE-MOUSE	set3_s60	set3_b6	-6.11274	-2.95197	-6.3246	-3.32829
sp|P06336|IGHE-MOUSE	set3_s61	set3_b7	1.07491	1.41339	0.863059	1.03707
sp|P06336|IGHE-MOUSE	set3_s62	set3_b7	-0.448671	0	-0.284204	0
sp|P06336|IGHE-MOUSE	set3_s63	set3_b7	4.06049		4.22496
sp|P06336|IGHE-MOUSE	set3_s64	set3_b7	-2.15563		-1.99116
sp|P06336|IGHE-MOUSE	set3_s65	set3_b7	-1.33544		-1.5473
sp|P06336|IGHE-MOUSE	set3_s66	set3_b7	-3.09532	0	-2.93085	0
sp|P06336|IGHE-MOUSE	set3_s67	set3_b7	-2.57918	-0.75194	-3.00917	-0.75194
sp|P06336|IGHE-MOUSE	set3_s68	set3_b7	-0.395241		-0.230774
sp|P06336|IGHE-MOUSE	set3_s69	set3_b7	3.82039		3.60853
sp|P06336|IGHE-MOUSE	set3_s70	set3_b7	-2.32583	0	-2.16136	0
sp|P06336|IGHE-MOUSE	set3_s71	set3_b8	-2.86877		-3.08063
sp|P06336|IGHE-MOUSE	set3_s72	set3_b8	-0.510941	0	-0.346474	0
sp|P06336|IGHE-MOUSE	set3_s73	set3_b8	-3.16077	0	-2.9963	0
sp|P06336|IGHE-MOUSE	set3_s74	set3_b8	-1.23022		-1.06575
sp|P06336|IGHE-MOUSE	set3_s75	set3_b8	2.70998	2.57414	2.87445	3.16859
sp|P06336|IGHE-MOUSE	set3_s76	set3_b8	0.201449	0	0.365916	0
sp|P06336|IGHE-MOUSE	set3_s77	set3_b8	-0.260181	1.04769	-0.690171	1.04769
sp|P06336|IGHE-MOUSE	set3_s78	set3_b8	3.43699	0	3.60146	0
sp|P06336|IGHE-MOUSE	set3_s79	set3_b8	-0.804871	2.79241	-0.640404	2.79241
sp|P06336|IGHE-MOUSE	set3_s80	set3_b8	-6.20023		-6.41209
sp|P06336|IGHE-MOUSE	set3_s81	set3_b9	-1.82724	0	-2.25723	0
sp|P06336|IGHE-MOUSE	set3_s82	set3_b9	1.16835	0.467147	1.33281	0.467147
sp|P06336|IGHE-MOUSE	set3_s83	set3_b9	-1.94985	-1.27724	-1.78538	-0.682783
sp|P06336|IGHE-MOUSE	set3_s84	set3_b9	1.39036	1.15101	1.55483	1.15101
sp|P06336|IGHE-MOUSE	set3_s85	set3_b9	4.46771		4.25585
sp|P06336|IGHE-MOUSE	set3_s86	set3_b9	4.68105	5.19199	4.84552	5.19199
sp|P06336|IGHE-MOUSE	set3_s87	set3_b9	1.18492		1.34939
sp|P06336|IGHE-MOUSE	set3_s88	set3_b9	1.12899	0	1.29346	0
sp|P06336|IGHE-MOUSE	set3_s89	set3_b9	-2.01446		-1.84999
sp|P06336|IGHE-MOUSE	set3_s90	set3_b9	-3.59728	0	-3.43281	0
Apoa4_sp|P06728|APOA4-MOUSE	set1_s36	set1_b6	0.527206	1.33229	0.483265	1.29363
Apoa4_sp|P06728|APOA4-MOUSE	set1_s28	set1_b6	0.226211	0.677184	0.18227	0.638524
Apoa4_sp|P06728|APOA4-MOUSE	set1_s52	set1_b6	0.485399	0.213778	0.441458	0.175118
Apoa4_sp|P06728|APOA4-MOUSE	set1_s45	set1_b6	0.323516	-0.791707	0.318235	-0.791707
Apoa4_sp|P06728|APOA4-MOUSE	set1_s17	set1_b6	0.49152	0.242594	0.486239	0.242594
Apoa4_sp|P06728|APOA4-MOUSE	set1_s15	set1_b6	-0.282655	0	-0.287936	0
Apoa4_sp|P06728|APOA4-MOUSE	set1_s14	set1_b6	0.449172	0	0.443891	0
Apoa4_sp|P06728|APOA4-MOUSE	set1_s26	set1_b6	0.0854804	0	0.0802001	0
Apoa4_sp|P06728|APOA4-MOUSE	set1_s5	set1_b6	-0.198263	-1.02421	-0.242204	-1.06286
Apoa4_sp|P06728|APOA4-MOUSE	set2_s61	set2_b1	0.970587	0	0.965306	0
Apoa4_sp|P06728|APOA4-MOUSE	set2_s100	set2_b1	0.775242	0.874111	0.731301	0.835451
Apoa4_sp|P06728|APOA4-MOUSE	set2_s1	set2_b1	0.872205	0	0.866924	0
Apoa4_sp|P06728|APOA4-MOUSE	set2_s37	set2_b1	-0.0857394	0.43149	-0.0910198	0.279108
Apoa4_sp|P06728|APOA4-MOUSE	set2_s16	set2_b1	0.439631	0.52118	0.39569	0.48252
Apoa4_sp|P06728|APOA4-MOUSE	set2_s91	set2_b1	0.193201	0.11154	0.14926	0.07288
Apoa4_sp|P06728|APOA4-MOUSE	set2_s79	set2_b1	0.75064	0.713349	0.706699	0.674689
Apoa4_sp|P06728|APOA4-MOUSE	set2_s18	set2_b1	-0.339379	0	-0.192278	0
Apoa4_sp|P06728|APOA4-MOUSE	set2_s2	set2_b1	0.216981	0.2584	0.17304	0.21974
Apoa4_sp|P06728|APOA4-MOUSE	set2_s94	set2_b2	0.328221	1.58697	0.32294	1.43459
Apoa4_sp|P06728|APOA4-MOUSE	set2_s46	set2_b2	1.16156	2.42152	1.15628	2.42152
Apoa4_sp|P06728|APOA4-MOUSE	set2_s57	set2_b2	1.10555	2.18935	1.10027	2.18935
Apoa4_sp|P06728|APOA4-MOUSE	set2_s81	set2_b2	0.174531	0	0.16925	0
Apoa4_sp|P06728|APOA4-MOUSE	set2_s31	set2_b2	2.00764	0	2.00236	0
Apoa4_sp|P06728|APOA4-MOUSE	set2_s103	set2_b2	1.70284	3.07342	1.69756	3.07342
Apoa4_sp|P06728|APOA4-MOUSE	set2_s68	set2_b2	0.346471	0.45887	0.34119	0.306488
Apoa4_sp|P06728|APOA4-MOUSE	set2_s27	set2_b2	0.0112606	0.52485	-0.0326797	0.48619
Apoa4_sp|P06728|APOA4-MOUSE	set2_s65	set2_b2	1.119	0	1.11372	0
Apoa4_sp|P06728|APOA4-MOUSE	set2_s35	set2_b3	1.92825	3.3065	1.88431	3.26784
Apoa4_sp|P06728|APOA4-MOUSE	set2_s60	set2_b3	2.18827	0	2.33537	0
Apoa4_sp|P06728|APOA4-MOUSE	set2_s40	set2_b3	1.41827	2.14279	1.37433	2.10413
Apoa4_sp|P06728|APOA4-MOUSE	set2_s52	set2_b3	-0.318719	0.07678	-0.324	-0.0756018
Apoa4_sp|P06728|APOA4-MOUSE	set2_s30	set2_b3	1.83438	2.72133	1.8291	2.72133
Apoa4_sp|P06728|APOA4-MOUSE	set2_s71	set2_b3	1.50806	0	1.65516	0
Apoa4_sp|P06728|APOA4-MOUSE	set2_s62	set2_b3	1.5442	0	1.53892	0
Apoa4_sp|P06728|APOA4-MOUSE	set2_s23	set2_b3	1.91575	1.51234	1.91047	1.51234
Apoa4_sp|P06728|APOA4-MOUSE	set2_s54	set2_b3	1.81801	1.69486	1.96511	1.69486
Apoa4_sp|P06728|APOA4-MOUSE	set2_s55	set2_b4	0.187261	0.14058	0.18198	0.14058
Apoa4_sp|P06728|APOA4-MOUSE	set2_s13	set2_b4	-0.429529	-0.26493	-0.47347	-0.30359
Apoa4_sp|P06728|APOA4-MOUSE	set2_s77	set2_b4	0.571293	-0.399294	0.527352	-0.437954
Apoa4_sp|P06728|APOA4-MOUSE	set2_s14	set2_b4	0.685954	0	0.680673	0
Apoa4_sp|P06728|APOA4-MOUSE	set2_s50	set2_b4	1.76231	1.87297	1.71837	1.83431
Apoa4_sp|P06728|APOA4-MOUSE	set2_s17	set2_b4	0.285421	0	0.28014	0
Apoa4_sp|P06728|APOA4-MOUSE	set2_s7	set2_b4	0.358251	0.95076	0.35297	0.95076
Apoa4_sp|P06728|APOA4-MOUSE	set2_s29	set2_b4	-0.0988694	0	-0.10415	0
Apoa4_sp|P06728|APOA4-MOUSE	set2_s84	set2_b4	0.523674	-0.168009	0.518393	-0.168009
Apoa4_sp|P06728|APOA4-MOUSE	set2_s93	set2_b5	-0.517229	0	-0.370128	0
Apoa4_sp|P06728|APOA4-MOUSE	set2_s73	set2_b5	-0.147179	0	-0.15246	0
Apoa4_sp|P06728|APOA4-MOUSE	set2_s24	set2_b5	-0.419829	0.37527	-0.46377	0.33661
Apoa4_sp|P06728|APOA4-MOUSE	set2_s78	set2_b5	-0.918189	-0.57881	-0.92347	-0.731192
Apoa4_sp|P06728|APOA4-MOUSE	set2_s4	set2_b5	0.0388906	-0.04277	0.0336102	-0.04277
Apoa4_sp|P06728|APOA4-MOUSE	set2_s33	set2_b5	-0.397969	-0.31642	-0.40325	-0.31642
Apoa4_sp|P06728|APOA4-MOUSE	set2_s56	set2_b5	0.0372906	0	0.0320102	0
Apoa4_sp|P06728|APOA4-MOUSE	set2_s90	set2_b5	-0.267809	-0.15541	-0.27309	-0.307792
Apoa4_sp|P06728|APOA4-MOUSE	set2_s3	set2_b5	-0.0684694	-0.940674	-0.11241	-0.979334
Apoa4_sp|P06728|APOA4-MOUSE	set2_s10	set2_b6	-1.13236	-1.30689	-1.1763	-1.34555
Apoa4_sp|P06728|APOA4-MOUSE	set2_s34	set2_b6	-1.51145	-2.63045	-1.51673	-2.63045
Apoa4_sp|P06728|APOA4-MOUSE	set2_s72	set2_b6	-1.25996	0	-1.26524	0
Apoa4_sp|P06728|APOA4-MOUSE	set2_s83	set2_b6	-1.40624	-1.36482	-1.45018	-1.40348
Apoa4_sp|P06728|APOA4-MOUSE	set2_s104	set2_b6	-1.25875	0	-1.11165	0
Apoa4_sp|P06728|APOA4-MOUSE	set2_s15	set2_b6	-1.07052	-0.55693	-1.0758	-0.55693
Apoa4_sp|P06728|APOA4-MOUSE	set2_s42	set2_b6	-0.764929	-2.77257	-0.77021	-2.77257
Apoa4_sp|P06728|APOA4-MOUSE	set2_s74	set2_b6	-1.42491	-0.05433	-1.43019	-0.05433
Apoa4_sp|P06728|APOA4-MOUSE	set2_s53	set2_b6	-1.0838	0	-1.08908	0
Apoa4_sp|P06728|APOA4-MOUSE	set2_s9	set2_b7	0.0818306	-1.42623	0.0765502	-1.57861
Apoa4_sp|P06728|APOA4-MOUSE	set2_s87	set2_b7	0.00977056	1.38802	0.00449025	1.38802
Apoa4_sp|P06728|APOA4-MOUSE	set2_s92	set2_b7	-0.144459	0.25104	0.00264205	0.25104
Apoa4_sp|P06728|APOA4-MOUSE	set2_s69	set2_b7	-0.724519	0	-0.7298	0
Apoa4_sp|P06728|APOA4-MOUSE	set2_s38	set2_b7	-0.592509	0	-0.59779	0
Apoa4_sp|P06728|APOA4-MOUSE	set2_s41	set2_b7	-0.253609	-2.44188	-0.25889	-2.59426
Apoa4_sp|P06728|APOA4-MOUSE	set2_s8	set2_b7	-1.05758	-0.94692	-1.06286	-0.94692
Apoa4_sp|P06728|APOA4-MOUSE	set2_s47	set2_b7	-0.232829	-0.918783	-0.27677	-0.957443
Apoa4_sp|P06728|APOA4-MOUSE	set2_s32	set2_b7	-0.886959	0	-0.89224	0
Apoa4_sp|P06728|APOA4-MOUSE	set2_s67	set2_b8	-0.132079	-0.53549	-0.13736	-0.53549
Apoa4_sp|P06728|APOA4-MOUSE	set2_s76	set2_b8	0.639913	1.43501	0.634632	1.43501
Apoa4_sp|P06728|APOA4-MOUSE	set2_s96	set2_b8	-0.364529	-1.90873	-0.36981	-1.90873
Apoa4_sp|P06728|APOA4-MOUSE	set2_s45	set2_b8	-0.123129	0.02405	-0.16707	-0.01461
Apoa4_sp|P06728|APOA4-MOUSE	set2_s5	set2_b8	0.839484	0.554063	0.795543	0.515403
Apoa4_sp|P06728|APOA4-MOUSE	set2_s49	set2_b8	0.123151	0	0.270252	0
Apoa4_sp|P06728|APOA4-MOUSE	set2_s88	set2_b8	0.691683	0	0.686402	0
Apoa4_sp|P06728|APOA4-MOUSE	set2_s21	set2_b8	-0.957059	-0.79246	-0.96234	-0.79246
Apoa4_sp|P06728|APOA4-MOUSE	set2_s63	set2_b8	0.0816606	0	0.0763802	0
Apoa4_sp|P06728|APOA4-MOUSE	set2_s95	set2_b9	-0.138099	-0.03923	-0.18204	-0.07789
Apoa4_sp|P06728|APOA4-MOUSE	set2_s75	set2_b9	-0.112399	0	0.034702	0
Apoa4_sp|P06728|APOA4-MOUSE	set2_s28	set2_b9	0.0466806	0	0.0414002	0
Apoa4_sp|P06728|APOA4-MOUSE	set2_s82	set2_b9	-0.136809	-1.1074	-0.18075	-1.14606
Apoa4_sp|P06728|APOA4-MOUSE	set2_s48	set2_b9	-0.0712794	-0.943484	-0.0765598	-0.943484
Apoa4_sp|P06728|APOA4-MOUSE	set2_s99	set2_b9	-1.72069	-1.89522	-1.72597	-1.89522
Apoa4_sp|P06728|APOA4-MOUSE	set2_s64	set2_b9	-0.917369	-0.40014	-0.92265	-0.552522
Apoa4_sp|P06728|APOA4-MOUSE	set2_s6	set2_b9	-0.0815494	0	-0.0868298	0
Apoa4_sp|P06728|APOA4-MOUSE	set2_s107	set2_b9	0.632518	0.595227	0.588577	0.556567
Apoa4_sp|P06728|APOA4-MOUSE	set2_s70	set2_b10	-0.513589	0	-0.51887	0
Apoa4_sp|P06728|APOA4-MOUSE	set2_s26	set2_b10	-0.0414194	0	-0.0466998	0
Apoa4_sp|P06728|APOA4-MOUSE	set2_s106	set2_b10	-1.86029	-1.52091	-1.86557	-1.67329
Apoa4_sp|P06728|APOA4-MOUSE	set2_s80	set2_b10	-0.440129	0.81862	-0.44541	0.666238
Apoa4_sp|P06728|APOA4-MOUSE	set2_s43	set2_b10	-1.37058	0	-1.37586	0
Apoa4_sp|P06728|APOA4-MOUSE	set2_s98	set2_b10	-1.06389	0.19607	-1.10783	0.15741
Apoa4_sp|P06728|APOA4-MOUSE	set2_s19	set2_b10	-0.554269	0.52953	-0.59821	0.49087
Apoa4_sp|P06728|APOA4-MOUSE	set2_s59	set2_b10	-0.467869	-1.58687	-0.47315	-1.58687
Apoa4_sp|P06728|APOA4-MOUSE	set2_s85	set2_b10	-0.723479	-2.91175	-0.576378	-2.91175
Apoa4_sp|P06728|APOA4-MOUSE	set2_s44	set2_b11	0.0572706	-1.48693	0.0519902	-1.48693
Apoa4_sp|P06728|APOA4-MOUSE	set2_s97	set2_b11	-0.107119	0.77984	-0.15106	0.74118
Apoa4_sp|P06728|APOA4-MOUSE	set2_s58	set2_b11	-0.395499	0	-0.248398	0
Apoa4_sp|P06728|APOA4-MOUSE	set2_s66	set2_b11	-1.37825	0	-1.38353	0
Apoa4_sp|P06728|APOA4-MOUSE	set2_s36	set2_b11	-0.286349	-0.4095	-0.29163	-0.561882
Apoa4_sp|P06728|APOA4-MOUSE	set2_s12	set2_b11	0.707434	-1.3002	0.702153	-1.3002
Apoa4_sp|P06728|APOA4-MOUSE	set2_s20	set2_b11	-0.178729	-1.68679	-0.18401	-1.83917
Apoa4_sp|P06728|APOA4-MOUSE	set2_s89	set2_b11	-0.110659	0	-0.11594	0
Apoa4_sp|P06728|APOA4-MOUSE	set2_s101	set2_b11	-1.40933	-0.68481	-1.45327	-0.72347
Apoa4_sp|P06728|APOA4-MOUSE	set2_s51	set2_b12	0.403411	0	0.39813	0
Apoa4_sp|P06728|APOA4-MOUSE	set2_s108	set2_b12	0.000670557	0.59318	-0.0432697	0.55452
Apoa4_sp|P06728|APOA4-MOUSE	set2_s86	set2_b12	-0.0349694	-0.08165	-0.0789097	-0.12031
Apoa4_sp|P06728|APOA4-MOUSE	set2_s102	set2_b12	0.0530606	-0.23236	0.0477802	-0.23236
Apoa4_sp|P06728|APOA4-MOUSE	set2_s11	set2_b12	0.172891	-0.513063	0.16761	-0.513063
Apoa4_sp|P06728|APOA4-MOUSE	set2_s105	set2_b12	-0.795099	0	-0.80038	0
Apoa4_sp|P06728|APOA4-MOUSE	set2_s39	set2_b12	-0.164599	0	-0.16988	0
Apoa4_sp|P06728|APOA4-MOUSE	set2_s22	set2_b12	0.188021	-0.503662	0.14408	-0.542322
Apoa4_sp|P06728|APOA4-MOUSE	set2_s25	set2_b12	-0.0451294	0.10205	-0.0504098	0.10205
Apoa4_sp|P06728|APOA4-MOUSE	set1_s27	set1_b1	-1.52702	0	-1.5323	0
Apoa4_sp|P06728|APOA4-MOUSE	set1_s16	set1_b1	0.712594	0	0.707313	0
Apoa4_sp|P06728|APOA4-MOUSE	set1_s48	set1_b1	-0.421409	-0.870581	-0.46535	-0.909241
Apoa4_sp|P06728|APOA4-MOUSE	set1_s49	set1_b1	0.504673	1.30976	0.460732	1.2711
Apoa4_sp|P06728|APOA4-MOUSE	set1_s42	set1_b1	0.481189	1.18124	0.437248	1.14258
Apoa4_sp|P06728|APOA4-MOUSE	set1_s12	set1_b1	-0.529148	0	-0.382047	0
Apoa4_sp|P06728|APOA4-MOUSE	set1_s23	set1_b1	-0.540137	-0.426515	-0.545418	-0.578897
Apoa4_sp|P06728|APOA4-MOUSE	set1_s11	set1_b1	-0.985447	-1.73288	-1.02939	-1.77154
Apoa4_sp|P06728|APOA4-MOUSE	set1_s51	set1_b1	0.451693	0.848686	0.446412	0.848686
Apoa4_sp|P06728|APOA4-MOUSE	set1_s44	set1_b2	0.747435	0	0.742154	0
Apoa4_sp|P06728|APOA4-MOUSE	set1_s7	set1_b2	-1.47425	0	-1.47953	0
Apoa4_sp|P06728|APOA4-MOUSE	set1_s18	set1_b2	-0.411941	-0.014948	-0.455882	-0.053608
Apoa4_sp|P06728|APOA4-MOUSE	set1_s24	set1_b2	-0.700054	0	-0.705335	0
Apoa4_sp|P06728|APOA4-MOUSE	set1_s35	set1_b2	-0.489255	0.039893	-0.494536	-0.112489
Apoa4_sp|P06728|APOA4-MOUSE	set1_s25	set1_b2	-0.476931	-0.025958	-0.520872	-0.064618
Apoa4_sp|P06728|APOA4-MOUSE	set1_s40	set1_b2	0.0392134	-0.209712	-0.00472693	-0.248372
Apoa4_sp|P06728|APOA4-MOUSE	set1_s39	set1_b2	-0.685001	-0.856504	-0.728942	-0.895164
Apoa4_sp|P06728|APOA4-MOUSE	set1_s32	set1_b2	-1.32981	0.19721	-1.37375	0.15855
Apoa4_sp|P06728|APOA4-MOUSE	set1_s9	set1_b3	0.103169	1.57742	0.0978884	1.57742
Apoa4_sp|P06728|APOA4-MOUSE	set1_s3	set1_b3	0.182484	-0.266688	0.177203	-0.266688
Apoa4_sp|P06728|APOA4-MOUSE	set1_s53	set1_b3	0.825942	0	0.820661	0
Apoa4_sp|P06728|APOA4-MOUSE	set1_s13	set1_b3	-0.791332	-0.508677	-0.835273	-0.547337
Apoa4_sp|P06728|APOA4-MOUSE	set1_s6	set1_b3	-0.396993	0	-0.402274	0
Apoa4_sp|P06728|APOA4-MOUSE	set1_s47	set1_b3	0.879227	0.166633	0.873946	0.166633
Apoa4_sp|P06728|APOA4-MOUSE	set1_s20	set1_b3	-0.318707	-0.590328	-0.362648	-0.628988
Apoa4_sp|P06728|APOA4-MOUSE	set1_s22	set1_b3	0.147668	0.676816	0.142387	0.524434
Apoa4_sp|P06728|APOA4-MOUSE	set1_s21	set1_b3	-0.805087	0	-0.810368	0
Apoa4_sp|P06728|APOA4-MOUSE	set1_s2	set1_b4	0.0997647	-0.612829	0.0558244	-0.651489
Apoa4_sp|P06728|APOA4-MOUSE	set1_s54	set1_b4	0.427301	-0.398641	0.42202	-0.398641
Apoa4_sp|P06728|APOA4-MOUSE	set1_s33	set1_b4	-0.113622	0	0.0334791	0
Apoa4_sp|P06728|APOA4-MOUSE	set1_s8	set1_b4	-0.372697	1.10155	-0.416638	1.06289
Apoa4_sp|P06728|APOA4-MOUSE	set1_s30	set1_b4	-0.450973	0	-0.456254	0
Apoa4_sp|P06728|APOA4-MOUSE	set1_s38	set1_b4	-0.858125	-1.02963	-0.902066	-1.06829
Apoa4_sp|P06728|APOA4-MOUSE	set1_s46	set1_b4	-0.148274	0.134381	-0.192215	0.095721
Apoa4_sp|P06728|APOA4-MOUSE	set1_s41	set1_b4	1.11522	0	1.10994	0
Apoa4_sp|P06728|APOA4-MOUSE	set1_s34	set1_b4	0.407105	0.321624	0.401824	0.321624
Apoa4_sp|P06728|APOA4-MOUSE	set1_s10	set1_b5	0.936251	1.6363	0.93097	1.6363
Apoa4_sp|P06728|APOA4-MOUSE	set1_s50	set1_b5	0.581602	-0.533621	0.537661	-0.572281
Apoa4_sp|P06728|APOA4-MOUSE	set1_s19	set1_b5	0.840727	0.093292	0.835446	0.093292
Apoa4_sp|P06728|APOA4-MOUSE	set1_s29	set1_b5	0.271621	0	0.26634	0
Apoa4_sp|P06728|APOA4-MOUSE	set1_s37	set1_b5	0.718064	0.831686	0.712783	0.679304
Apoa4_sp|P06728|APOA4-MOUSE	set1_s43	set1_b5	-0.147973	-0.233454	-0.191914	-0.272114
Apoa4_sp|P06728|APOA4-MOUSE	set1_s31	set1_b5	0.171503	0	0.166222	0
Apoa4_sp|P06728|APOA4-MOUSE	set1_s4	set1_b5	0.973235	2.50025	0.967954	2.50025
Apoa4_sp|P06728|APOA4-MOUSE	set1_s1	set1_b5	0.248926	0	0.243645	0
Apoa4_sp|P06728|APOA4-MOUSE	set3_s1	set3_b1	-0.0581061	-0.721454	-0.102046	-0.760114
Apoa4_sp|P06728|APOA4-MOUSE	set3_s2	set3_b1	0.490505	0	0.485225	0
Apoa4_sp|P06728|APOA4-MOUSE	set3_s3	set3_b1	-0.0253741	0	-0.0306544	0
Apoa4_sp|P06728|APOA4-MOUSE	set3_s4	set3_b1	0.244217	0.311267	0.238937	0.311267
Apoa4_sp|P06728|APOA4-MOUSE	set3_s5	set3_b1	-0.145796	-0.13282	-0.151076	-0.13282
Apoa4_sp|P06728|APOA4-MOUSE	set3_s6	set3_b1	0.458487	-0.418941	0.414547	-0.457601
Apoa4_sp|P06728|APOA4-MOUSE	set3_s7	set3_b1	0.00781192	-0.09807	0.00253161	-0.09807
Apoa4_sp|P06728|APOA4-MOUSE	set3_s8	set3_b1	-0.917524	-0.764027	-0.922804	-0.764027
Apoa4_sp|P06728|APOA4-MOUSE	set3_s9	set3_b1	-0.208207	0	-0.213487	0
Apoa4_sp|P06728|APOA4-MOUSE	set3_s10	set3_b1	-0.392315	-0.186129	-0.436255	-0.224789
Apoa4_sp|P06728|APOA4-MOUSE	set3_s91	set3_b10	-0.133698	-0.797046	-0.138978	-0.797046
Apoa4_sp|P06728|APOA4-MOUSE	set3_s92	set3_b10	-0.764241	0	-0.61714	0
Apoa4_sp|P06728|APOA4-MOUSE	set3_s93	set3_b10	0.119916	-0.018844	0.267017	-0.018844
Apoa4_sp|P06728|APOA4-MOUSE	set3_s94	set3_b10	0.0253599	-0.457835	0.0200796	-0.457835
Apoa4_sp|P06728|APOA4-MOUSE	set3_s95	set3_b10	-0.325477	0	-0.330757	0
Apoa4_sp|P06728|APOA4-MOUSE	set3_s96	set3_b10	-0.0940931	-0.568636	-0.138033	-0.607296
Apoa4_sp|P06728|APOA4-MOUSE	set3_s97	set3_b10	0.193894	0.024534	0.149954	-0.014126
Apoa4_sp|P06728|APOA4-MOUSE	set3_s98	set3_b10	-0.35846	0	-0.211359	0
Apoa4_sp|P06728|APOA4-MOUSE	set3_s99	set3_b10	-0.142098	-0.155929	-0.147378	-0.308311
Apoa4_sp|P06728|APOA4-MOUSE	set3_s100	set3_b10	0.45278	0	0.4475	0
Apoa4_sp|P06728|APOA4-MOUSE	set3_s101	set3_b11	0.202955	0.228329	0.197675	0.228329
Apoa4_sp|P06728|APOA4-MOUSE	set3_s102	set3_b11	-0.465577	-0.511865	-0.509518	-0.550525
Apoa4_sp|P06728|APOA4-MOUSE	set3_s103	set3_b11	0.483195	0	0.477915	0
Apoa4_sp|P06728|APOA4-MOUSE	set3_s104	set3_b11	-0.0129761	0	-0.0182564	0
Apoa4_sp|P06728|APOA4-MOUSE	set3_s105	set3_b11	0.43559	0	0.582691	0
Apoa4_sp|P06728|APOA4-MOUSE	set3_s106	set3_b11	0.453853	0.303104	0.448573	0.303104
Apoa4_sp|P06728|APOA4-MOUSE	set3_s107	set3_b11	0.270128	0.650565	0.264848	0.498183
Apoa4_sp|P06728|APOA4-MOUSE	set3_s108	set3_b11	0.0511169	0.257303	0.0458366	0.257303
Apoa4_sp|P06728|APOA4-MOUSE	set3_s109	set3_b11	-0.0804061	0	-0.0856864	0
Apoa4_sp|P06728|APOA4-MOUSE	set3_s110	set3_b11	0.48883	0	0.48355	0
Apoa4_sp|P06728|APOA4-MOUSE	set3_s111	set3_b12	-0.234287	0	-0.0871856	0
Apoa4_sp|P06728|APOA4-MOUSE	set3_s112	set3_b12	0.34136	0.241477	0.33608	0.241477
Apoa4_sp|P06728|APOA4-MOUSE	set3_s113	set3_b12	0.309811	0.125978	0.265871	0.087318
Apoa4_sp|P06728|APOA4-MOUSE	set3_s114	set3_b12	-0.28494	0	-0.137839	0
Apoa4_sp|P06728|APOA4-MOUSE	set3_s115	set3_b12	-0.0670501	0	-0.0723304	0
Apoa4_sp|P06728|APOA4-MOUSE	set3_s116	set3_b12	-0.541117	0.223124	-0.546397	0.0707422
Apoa4_sp|P06728|APOA4-MOUSE	set3_s117	set3_b12	0.117788	1.73661	0.0738476	1.69795
Apoa4_sp|P06728|APOA4-MOUSE	set3_s118	set3_b12	0.676498	-0.05333	0.632558	-0.09199
Apoa4_sp|P06728|APOA4-MOUSE	set3_s119	set3_b12	0.478949	0.670877	0.473669	0.670877
Apoa4_sp|P06728|APOA4-MOUSE	set3_s120	set3_b12	0.475107	0.080855	0.469827	0.080855
Apoa4_sp|P06728|APOA4-MOUSE	set3_s121	set3_b13	0.301554	0	0.448655	0
Apoa4_sp|P06728|APOA4-MOUSE	set3_s122	set3_b13	0.262073	0.189697	0.256793	0.189697
Apoa4_sp|P06728|APOA4-MOUSE	set3_s123	set3_b13	-0.473688	-0.280224	-0.517628	-0.318884
Apoa4_sp|P06728|APOA4-MOUSE	set3_s124	set3_b13	0.262141	0.00407	0.218201	-0.03459
Apoa4_sp|P06728|APOA4-MOUSE	set3_s125	set3_b13	0.386716	-0.255602	0.381436	-0.255602
Apoa4_sp|P06728|APOA4-MOUSE	set3_s126	set3_b13	-0.167026	0.067261	-0.0199246	0.067261
Apoa4_sp|P06728|APOA4-MOUSE	set3_s127	set3_b13	0.0998829	0	0.0946026	0
Apoa4_sp|P06728|APOA4-MOUSE	set3_s128	set3_b13	0.116811	0.637279	0.111531	0.637279
Apoa4_sp|P06728|APOA4-MOUSE	set3_s129	set3_b13	-0.688437	0	-0.693717	0
Apoa4_sp|P06728|APOA4-MOUSE	set3_s130	set3_b13	0.493202	0.272574	0.487922	0.272574
Apoa4_sp|P06728|APOA4-MOUSE	set3_s131	set3_b14	-0.189934	0.882007	-0.195214	0.729625
Apoa4_sp|P06728|APOA4-MOUSE	set3_s132	set3_b14	0.338345	0	0.333065	0
Apoa4_sp|P06728|APOA4-MOUSE	set3_s133	set3_b14	-0.0833191	0.242158	-0.127259	0.203498
Apoa4_sp|P06728|APOA4-MOUSE	set3_s134	set3_b14	-0.473614	0	-0.478894	0
Apoa4_sp|P06728|APOA4-MOUSE	set3_s135	set3_b14	0.156432	-0.326763	0.112492	-0.365423
Apoa4_sp|P06728|APOA4-MOUSE	set3_s136	set3_b14	-0.0691071	-0.289735	-0.0743874	-0.289735
Apoa4_sp|P06728|APOA4-MOUSE	set3_s137	set3_b14	1.01019	0.17116	1.00491	0.17116
Apoa4_sp|P06728|APOA4-MOUSE	set3_s138	set3_b14	0.409523	0.363235	0.404243	0.363235
Apoa4_sp|P06728|APOA4-MOUSE	set3_s139	set3_b14	-0.191928	0	-0.197208	0
Apoa4_sp|P06728|APOA4-MOUSE	set3_s140	set3_b14	0.387998	0.129927	0.382718	0.129927
Apoa4_sp|P06728|APOA4-MOUSE	set3_s141	set3_b15	-0.901206	-1.20276	-0.906486	-1.35514
Apoa4_sp|P06728|APOA4-MOUSE	set3_s142	set3_b15	-1.61882	0	-1.6241	0
Apoa4_sp|P06728|APOA4-MOUSE	set3_s143	set3_b15	0.220628	0	0.215348	0
Apoa4_sp|P06728|APOA4-MOUSE	set3_s144	set3_b15	0.0645029	0.349443	0.211604	0.349443
Apoa4_sp|P06728|APOA4-MOUSE	set3_s145	set3_b15	0.0562459	0.216592	0.0123056	0.177932
Apoa4_sp|P06728|APOA4-MOUSE	set3_s146	set3_b15	0.839028	0	0.833748	0
Apoa4_sp|P06728|APOA4-MOUSE	set3_s147	set3_b15	0.0603929	-0.011983	0.0164526	-0.050643
Apoa4_sp|P06728|APOA4-MOUSE	set3_s148	set3_b15	0.448597	-0.004183	0.404657	-0.042843
Apoa4_sp|P06728|APOA4-MOUSE	set3_s149	set3_b15	0.145639	0	0.140359	0
Apoa4_sp|P06728|APOA4-MOUSE	set3_s150	set3_b15	0.468172	0.129827	0.462892	0.129827
Apoa4_sp|P06728|APOA4-MOUSE	set3_s151	set3_b16	0.266753	-0.226122	0.222813	-0.264782
Apoa4_sp|P06728|APOA4-MOUSE	set3_s152	set3_b16	0.357029	0.257146	0.313089	0.218486
Apoa4_sp|P06728|APOA4-MOUSE	set3_s153	set3_b16	-0.848597	-0.16016	-0.892537	-0.19882
Apoa4_sp|P06728|APOA4-MOUSE	set3_s154	set3_b16	0.503331	0.4895	0.650432	0.4895
Apoa4_sp|P06728|APOA4-MOUSE	set3_s155	set3_b16	0.642318	0	0.637038	0
Apoa4_sp|P06728|APOA4-MOUSE	set3_s156	set3_b16	0.157509	1.77633	0.152229	1.77633
Apoa4_sp|P06728|APOA4-MOUSE	set3_s157	set3_b16	0.494428	0.041648	0.489148	0.041648
Apoa4_sp|P06728|APOA4-MOUSE	set3_s158	set3_b16	0.644368	0.538486	0.639088	0.538486
Apoa4_sp|P06728|APOA4-MOUSE	set3_s159	set3_b16	0.394252	0	0.388972	0
Apoa4_sp|P06728|APOA4-MOUSE	set3_s160	set3_b16	0.327795	0	0.322515	0
Apoa4_sp|P06728|APOA4-MOUSE	set3_s161	set3_b17	0.697858	0	0.692578	0
Apoa4_sp|P06728|APOA4-MOUSE	set3_s162	set3_b17	0.177359	0	0.172079	0
Apoa4_sp|P06728|APOA4-MOUSE	set3_s163	set3_b17	-1.07194	0	-0.92484	0
Apoa4_sp|P06728|APOA4-MOUSE	set3_s164	set3_b17	-0.558674	-0.08506	-0.563954	-0.08506
Apoa4_sp|P06728|APOA4-MOUSE	set3_s165	set3_b17	0.0227139	0.230921	0.0174336	0.230921
Apoa4_sp|P06728|APOA4-MOUSE	set3_s166	set3_b17	0.246143	0.107383	0.240863	-0.0449988
Apoa4_sp|P06728|APOA4-MOUSE	set3_s167	set3_b17	0.248676	0.530866	0.243396	0.378484
Apoa4_sp|P06728|APOA4-MOUSE	set3_s168	set3_b17	0.459839	0.132044	0.415899	0.093384
Apoa4_sp|P06728|APOA4-MOUSE	set3_s11	set3_b2	0.811238	-0.02779	0.805958	-0.02779
Apoa4_sp|P06728|APOA4-MOUSE	set3_s12	set3_b2	-0.264999	-0.353744	-0.270279	-0.353744
Apoa4_sp|P06728|APOA4-MOUSE	set3_s13	set3_b2	0.183833	0	0.178553	0
Apoa4_sp|P06728|APOA4-MOUSE	set3_s14	set3_b2	0.00597592	-0.163384	0.000695614	-0.163384
Apoa4_sp|P06728|APOA4-MOUSE	set3_s15	set3_b2	-0.160346	0	-0.165626	0
Apoa4_sp|P06728|APOA4-MOUSE	set3_s16	set3_b2	0.13876	0	0.285861	0
Apoa4_sp|P06728|APOA4-MOUSE	set3_s17	set3_b2	0.196735	-0.680693	0.152795	-0.719353
Apoa4_sp|P06728|APOA4-MOUSE	set3_s18	set3_b2	-0.283028	-0.428667	-0.326968	-0.467327
Apoa4_sp|P06728|APOA4-MOUSE	set3_s19	set3_b2	-0.353438	0.0050225	-0.206336	0.0050225
Apoa4_sp|P06728|APOA4-MOUSE	set3_s20	set3_b2	-0.177555	-0.164579	-0.221495	-0.203239
Apoa4_sp|P06728|APOA4-MOUSE	set3_s21	set3_b3	-0.501378	-0.151966	-0.545318	-0.190626
Apoa4_sp|P06728|APOA4-MOUSE	set3_s22	set3_b3	-0.676102	-0.317642	-0.681382	-0.470024
Apoa4_sp|P06728|APOA4-MOUSE	set3_s23	set3_b3	-0.28219	0	-0.135089	0
Apoa4_sp|P06728|APOA4-MOUSE	set3_s24	set3_b3	-0.1342	-0.461995	-0.13948	-0.461995
Apoa4_sp|P06728|APOA4-MOUSE	set3_s25	set3_b3	-0.450879	-0.628238	-0.45616	-0.628238
Apoa4_sp|P06728|APOA4-MOUSE	set3_s26	set3_b3	-0.347477	-0.82202	-0.391418	-0.86068
Apoa4_sp|P06728|APOA4-MOUSE	set3_s27	set3_b3	0.16936	0	0.16408	0
Apoa4_sp|P06728|APOA4-MOUSE	set3_s28	set3_b3	-0.810279	-0.649933	-0.854219	-0.688593
Apoa4_sp|P06728|APOA4-MOUSE	set3_s29	set3_b3	-0.131552	-0.620382	-0.136832	-0.620382
Apoa4_sp|P06728|APOA4-MOUSE	set3_s30	set3_b3	-0.0373621	-0.126107	-0.0813024	-0.164767
Apoa4_sp|P06728|APOA4-MOUSE	set3_s31	set3_b4	0.0138309	0	0.160932	0
Apoa4_sp|P06728|APOA4-MOUSE	set3_s32	set3_b4	-0.0109971	0	-0.0162774	0
Apoa4_sp|P06728|APOA4-MOUSE	set3_s33	set3_b4	0.0723759	0	0.0670956	0
Apoa4_sp|P06728|APOA4-MOUSE	set3_s34	set3_b4	-0.548487	-0.355023	-0.553767	-0.355023
Apoa4_sp|P06728|APOA4-MOUSE	set3_s35	set3_b4	-0.0225331	-0.173282	-0.0664734	-0.211942
Apoa4_sp|P06728|APOA4-MOUSE	set3_s36	set3_b4	-0.643785	-0.358845	-0.649065	-0.511227
Apoa4_sp|P06728|APOA4-MOUSE	set3_s37	set3_b4	0.155353	-0.542505	0.111413	-0.581165
Apoa4_sp|P06728|APOA4-MOUSE	set3_s38	set3_b4	0.361908	0.178075	0.356628	0.178075
Apoa4_sp|P06728|APOA4-MOUSE	set3_s39	set3_b4	-0.184253	-0.361612	-0.189533	-0.361612
Apoa4_sp|P06728|APOA4-MOUSE	set3_s40	set3_b4	-0.517235	-0.427401	-0.522515	-0.427401
Apoa4_sp|P06728|APOA4-MOUSE	set3_s41	set3_b5	-0.0898341	0	-0.0951144	0
Apoa4_sp|P06728|APOA4-MOUSE	set3_s42	set3_b5	-0.135543	-0.437097	0.0115584	-0.437097
Apoa4_sp|P06728|APOA4-MOUSE	set3_s43	set3_b5	-0.214704	-0.912562	-0.219984	-0.912562
Apoa4_sp|P06728|APOA4-MOUSE	set3_s44	set3_b5	0.258071	0	0.252791	0
Apoa4_sp|P06728|APOA4-MOUSE	set3_s45	set3_b5	-0.119176	-0.052126	-0.124456	-0.052126
Apoa4_sp|P06728|APOA4-MOUSE	set3_s46	set3_b5	-0.206186	0	-0.211466	0
Apoa4_sp|P06728|APOA4-MOUSE	set3_s47	set3_b5	-0.894718	-0.130477	-0.747617	-0.130477
Apoa4_sp|P06728|APOA4-MOUSE	set3_s48	set3_b5	-0.349413	0	-0.354693	0
Apoa4_sp|P06728|APOA4-MOUSE	set3_s49	set3_b5	-0.42779	-0.235861	-0.43307	-0.235861
Apoa4_sp|P06728|APOA4-MOUSE	set3_s50	set3_b5	0.0168539	-0.418736	0.0115736	-0.571118
Apoa4_sp|P06728|APOA4-MOUSE	set3_s51	set3_b6	-0.235767	0.45267	-0.241047	0.45267
Apoa4_sp|P06728|APOA4-MOUSE	set3_s52	set3_b6	0.877428	0	0.872148	0
Apoa4_sp|P06728|APOA4-MOUSE	set3_s53	set3_b6	0.443956	-0.046549	0.438676	-0.046549
Apoa4_sp|P06728|APOA4-MOUSE	set3_s54	set3_b6	-0.193464	0	-0.198744	0
Apoa4_sp|P06728|APOA4-MOUSE	set3_s55	set3_b6	-0.0913481	0.142939	-0.0966284	-0.0094428
Apoa4_sp|P06728|APOA4-MOUSE	set3_s56	set3_b6	0.0625379	0.142944	0.0572576	0.142944
Apoa4_sp|P06728|APOA4-MOUSE	set3_s57	set3_b6	0.292419	0.303416	0.287139	0.303416
Apoa4_sp|P06728|APOA4-MOUSE	set3_s58	set3_b6	0.150749	0	0.145469	0
Apoa4_sp|P06728|APOA4-MOUSE	set3_s59	set3_b6	-0.387921	-0.880796	-0.393201	-0.880796
Apoa4_sp|P06728|APOA4-MOUSE	set3_s60	set3_b6	-0.611903	-0.458406	-0.655843	-0.497066
Apoa4_sp|P06728|APOA4-MOUSE	set3_s61	set3_b7	-0.217682	-0.706512	-0.261622	-0.745172
Apoa4_sp|P06728|APOA4-MOUSE	set3_s62	set3_b7	0.105882	0	0.100602	0
Apoa4_sp|P06728|APOA4-MOUSE	set3_s63	set3_b7	-0.247441	-0.737946	-0.252721	-0.737946
Apoa4_sp|P06728|APOA4-MOUSE	set3_s64	set3_b7	0.573566	0.584563	0.568286	0.584563
Apoa4_sp|P06728|APOA4-MOUSE	set3_s65	set3_b7	0.108656	-0.229689	0.0647156	-0.268349
Apoa4_sp|P06728|APOA4-MOUSE	set3_s66	set3_b7	0.663348	0	0.658068	0
Apoa4_sp|P06728|APOA4-MOUSE	set3_s67	set3_b7	-0.224566	0.155871	-0.0774646	0.155871
Apoa4_sp|P06728|APOA4-MOUSE	set3_s68	set3_b7	-0.240291	-0.214917	-0.245571	-0.214917
Apoa4_sp|P06728|APOA4-MOUSE	set3_s69	set3_b7	-0.0852411	0.264172	-0.129181	0.225512
Apoa4_sp|P06728|APOA4-MOUSE	set3_s70	set3_b7	0.0462879	0	0.0410076	0
Apoa4_sp|P06728|APOA4-MOUSE	set3_s71	set3_b8	0.733558	0.339306	0.689618	0.300646
Apoa4_sp|P06728|APOA4-MOUSE	set3_s72	set3_b8	0.729828	0	0.724548	0
Apoa4_sp|P06728|APOA4-MOUSE	set3_s73	set3_b8	-0.153497	0	-0.158777	0
Apoa4_sp|P06728|APOA4-MOUSE	set3_s74	set3_b8	0.43268	0.758157	0.4274	0.758157
Apoa4_sp|P06728|APOA4-MOUSE	set3_s75	set3_b8	-0.318057	0.753884	-0.323337	0.601502
Apoa4_sp|P06728|APOA4-MOUSE	set3_s76	set3_b8	0.474543	0	0.469263	0
Apoa4_sp|P06728|APOA4-MOUSE	set3_s77	set3_b8	0.244913	-0.190677	0.392014	-0.190677
Apoa4_sp|P06728|APOA4-MOUSE	set3_s78	set3_b8	0.492875	0	0.487595	0
Apoa4_sp|P06728|APOA4-MOUSE	set3_s79	set3_b8	-0.16647	0.353998	-0.17175	0.353998
Apoa4_sp|P06728|APOA4-MOUSE	set3_s80	set3_b8	-0.275499	-0.067292	-0.319439	-0.105952
Apoa4_sp|P06728|APOA4-MOUSE	set3_s81	set3_b9	-0.380437	0	-0.233336	0
Apoa4_sp|P06728|APOA4-MOUSE	set3_s82	set3_b9	-0.253401	-0.172995	-0.258681	-0.172995
Apoa4_sp|P06728|APOA4-MOUSE	set3_s83	set3_b9	0.168985	0.451175	0.163705	0.298793
Apoa4_sp|P06728|APOA4-MOUSE	set3_s84	set3_b9	-0.164134	-0.309773	-0.169414	-0.309773
Apoa4_sp|P06728|APOA4-MOUSE	set3_s85	set3_b9	-0.520696	-0.430862	-0.564636	-0.469522
Apoa4_sp|P06728|APOA4-MOUSE	set3_s86	set3_b9	-0.57115	-1.30098	-0.57643	-1.30098
Apoa4_sp|P06728|APOA4-MOUSE	set3_s87	set3_b9	0.226846	-0.415472	0.221566	-0.415472
Apoa4_sp|P06728|APOA4-MOUSE	set3_s88	set3_b9	0.0887449	0	0.0834646	0
Apoa4_sp|P06728|APOA4-MOUSE	set3_s89	set3_b9	-0.825775	-0.352161	-0.831055	-0.352161
Apoa4_sp|P06728|APOA4-MOUSE	set3_s90	set3_b9	-0.520468	0	-0.525748	0
Gpi_sp|P06745|G6PI-MOUSE	set1_s36	set1_b6	-0.0894835	-0.240782	0.239577	0.262314
Gpi_sp|P06745|G6PI-MOUSE	set1_s28	set1_b6	-0.910359	-1.49627	-0.581298	-0.993178
Gpi_sp|P06745|G6PI-MOUSE	set1_s52	set1_b6	-0.606671	-0.124436	-0.27761	0.37866
Gpi_sp|P06745|G6PI-MOUSE	set1_s45	set1_b6	-0.515515	-1.2866	-0.68955	-1.2866
Gpi_sp|P06745|G6PI-MOUSE	set1_s17	set1_b6	-0.0839835	0.136817	-0.258019	0.136817
Gpi_sp|P06745|G6PI-MOUSE	set1_s15	set1_b6	-0.14994	0	-0.323975	0
Gpi_sp|P06745|G6PI-MOUSE	set1_s14	set1_b6	-0.00112051	0	-0.175156	0
Gpi_sp|P06745|G6PI-MOUSE	set1_s26	set1_b6	-0.817329	0	-0.991364	0
Gpi_sp|P06745|G6PI-MOUSE	set1_s5	set1_b6	-0.423546	-0.410714	-0.0944847	0.0923821
Gpi_sp|P06745|G6PI-MOUSE	set2_s61	set2_b1	0.197689	0	0.0236533	0
Gpi_sp|P06745|G6PI-MOUSE	set2_s100	set2_b1	-0.43646	0.333643	-0.1074	0.836739
Gpi_sp|P06745|G6PI-MOUSE	set2_s1	set2_b1	0.134343	0	-0.0396927	0
Gpi_sp|P06745|G6PI-MOUSE	set2_s37	set2_b1	-0.500189	-0.460575	-0.674225	-0.877612
Gpi_sp|P06745|G6PI-MOUSE	set2_s16	set2_b1	0.164656	-0.031077	0.493716	0.472019
Gpi_sp|P06745|G6PI-MOUSE	set2_s91	set2_b1	-0.213104	0.501699	0.115956	1.0048
Gpi_sp|P06745|G6PI-MOUSE	set2_s79	set2_b1	-0.20888	-0.084454	0.12018	0.418642
Gpi_sp|P06745|G6PI-MOUSE	set2_s18	set2_b1	-0.274054	0	-0.0310531	0
Gpi_sp|P06745|G6PI-MOUSE	set2_s2	set2_b1	0.234296	-0.0481664	0.563357	0.45493
Gpi_sp|P06745|G6PI-MOUSE	set2_s94	set2_b2	-0.502298	0.491985	-0.676334	0.0749484
Gpi_sp|P06745|G6PI-MOUSE	set2_s46	set2_b2	-0.0489434	0.76841	-0.222979	0.76841
Gpi_sp|P06745|G6PI-MOUSE	set2_s57	set2_b2	-0.24155	1.07471	-0.415586	1.07471
Gpi_sp|P06745|G6PI-MOUSE	set2_s81	set2_b2	-0.314855	0	-0.488891	0
Gpi_sp|P06745|G6PI-MOUSE	set2_s31	set2_b2	-0.0907274	0	-0.264763	0
Gpi_sp|P06745|G6PI-MOUSE	set2_s103	set2_b2	2.16491	2.14024	1.99087	2.14024
Gpi_sp|P06745|G6PI-MOUSE	set2_s68	set2_b2	0.956565	0.703969	0.782529	0.286932
Gpi_sp|P06745|G6PI-MOUSE	set2_s27	set2_b2	0.816422	1.07631	1.14548	1.57941
Gpi_sp|P06745|G6PI-MOUSE	set2_s65	set2_b2	-0.304256	0	-0.478292	0
Gpi_sp|P06745|G6PI-MOUSE	set2_s35	set2_b3	0.400549	-0.0403488	0.72961	0.462747
Gpi_sp|P06745|G6PI-MOUSE	set2_s60	set2_b3	-0.336621	0	-0.0936201	0
Gpi_sp|P06745|G6PI-MOUSE	set2_s40	set2_b3	-0.811973	-0.856615	-0.482913	-0.353519
Gpi_sp|P06745|G6PI-MOUSE	set2_s52	set2_b3	0.0642226	-0.118616	-0.109813	-0.535653
Gpi_sp|P06745|G6PI-MOUSE	set2_s30	set2_b3	-0.39332	0.447733	-0.567356	0.447733
Gpi_sp|P06745|G6PI-MOUSE	set2_s71	set2_b3	0.0766486	0	0.31965	0
Gpi_sp|P06745|G6PI-MOUSE	set2_s62	set2_b3	-0.825093	0	-0.999129	0
Gpi_sp|P06745|G6PI-MOUSE	set2_s23	set2_b3	-0.633747	-0.282684	-0.807783	-0.282684
Gpi_sp|P06745|G6PI-MOUSE	set2_s54	set2_b3	-0.580852	0.268271	-0.337851	0.268271
Gpi_sp|P06745|G6PI-MOUSE	set2_s55	set2_b4	-0.661205	-1.26961	-0.835241	-1.26961
Gpi_sp|P06745|G6PI-MOUSE	set2_s13	set2_b4	3.10605	2.75146	3.43511	3.25456
Gpi_sp|P06745|G6PI-MOUSE	set2_s77	set2_b4	-0.324108	-0.521797	0.00495241	-0.0187009
Gpi_sp|P06745|G6PI-MOUSE	set2_s14	set2_b4	-0.410722	0	-0.584758	0
Gpi_sp|P06745|G6PI-MOUSE	set2_s50	set2_b4	-0.160783	0.28631	0.168277	0.789406
Gpi_sp|P06745|G6PI-MOUSE	set2_s17	set2_b4	0.397135	0	0.223099	0
Gpi_sp|P06745|G6PI-MOUSE	set2_s7	set2_b4	-0.113281	-0.426492	-0.287317	-0.426492
Gpi_sp|P06745|G6PI-MOUSE	set2_s29	set2_b4	-0.770103	0	-0.944139	0
Gpi_sp|P06745|G6PI-MOUSE	set2_s84	set2_b4	-0.570744	0.031397	-0.74478	0.031397
Gpi_sp|P06745|G6PI-MOUSE	set2_s93	set2_b5	-0.0396144	0	0.203387	0
Gpi_sp|P06745|G6PI-MOUSE	set2_s73	set2_b5	-0.561609	0	-0.735645	0
Gpi_sp|P06745|G6PI-MOUSE	set2_s24	set2_b5	-0.577523	-1.03829	-0.248463	-0.535195
Gpi_sp|P06745|G6PI-MOUSE	set2_s78	set2_b5	-0.387673	-0.113619	-0.561709	-0.530656
Gpi_sp|P06745|G6PI-MOUSE	set2_s4	set2_b5	-0.376929	0.337874	-0.550965	0.337874
Gpi_sp|P06745|G6PI-MOUSE	set2_s33	set2_b5	-0.349354	-0.545087	-0.52339	-0.545087
Gpi_sp|P06745|G6PI-MOUSE	set2_s56	set2_b5	-0.124426	0	-0.298462	0
Gpi_sp|P06745|G6PI-MOUSE	set2_s90	set2_b5	-0.0150264	-0.267622	-0.189062	-0.684659
Gpi_sp|P06745|G6PI-MOUSE	set2_s3	set2_b5	-0.644108	-0.778451	-0.315048	-0.275355
Gpi_sp|P06745|G6PI-MOUSE	set2_s10	set2_b6	-0.486132	-0.171277	-0.157072	0.331819
Gpi_sp|P06745|G6PI-MOUSE	set2_s34	set2_b6	-0.296121	0.008135	-0.470157	0.008135
Gpi_sp|P06745|G6PI-MOUSE	set2_s72	set2_b6	-0.817353	0	-0.991389	0
Gpi_sp|P06745|G6PI-MOUSE	set2_s83	set2_b6	0.285793	0.0033298	0.614853	0.506426
Gpi_sp|P06745|G6PI-MOUSE	set2_s104	set2_b6	-0.994283	0	-0.751282	0
Gpi_sp|P06745|G6PI-MOUSE	set2_s15	set2_b6	-0.175027	0.084863	-0.349063	0.084863
Gpi_sp|P06745|G6PI-MOUSE	set2_s42	set2_b6	0.311793	0.402521	0.137758	0.402521
Gpi_sp|P06745|G6PI-MOUSE	set2_s74	set2_b6	-0.929993	-0.954664	-1.10403	-0.954664
Gpi_sp|P06745|G6PI-MOUSE	set2_s53	set2_b6	-1.31626	0	-1.4903	0
Gpi_sp|P06745|G6PI-MOUSE	set2_s9	set2_b7	1.68524	1.60859	1.5112	1.19155
Gpi_sp|P06745|G6PI-MOUSE	set2_s87	set2_b7	-0.470852	-0.91175	-0.644888	-0.91175
Gpi_sp|P06745|G6PI-MOUSE	set2_s92	set2_b7	0.259799	0.0769605	0.5028	0.0769605
Gpi_sp|P06745|G6PI-MOUSE	set2_s69	set2_b7	0.0446416	0	-0.129394	0
Gpi_sp|P06745|G6PI-MOUSE	set2_s38	set2_b7	0.313211	0	0.139175	0
Gpi_sp|P06745|G6PI-MOUSE	set2_s41	set2_b7	-0.313713	0.022908	-0.487749	-0.394129
Gpi_sp|P06745|G6PI-MOUSE	set2_s8	set2_b7	-0.472606	-0.025513	-0.646642	-0.025513
Gpi_sp|P06745|G6PI-MOUSE	set2_s47	set2_b7	-0.0368394	0.373883	0.292221	0.876979
Gpi_sp|P06745|G6PI-MOUSE	set2_s32	set2_b7	-0.841053	0	-1.01509	0
Gpi_sp|P06745|G6PI-MOUSE	set2_s67	set2_b8	-0.940073	-0.58901	-1.11411	-0.58901
Gpi_sp|P06745|G6PI-MOUSE	set2_s76	set2_b8	-0.602724	-1.06349	-0.77676	-1.06349
Gpi_sp|P06745|G6PI-MOUSE	set2_s96	set2_b8	-0.101297	0.723796	-0.275333	0.723796
Gpi_sp|P06745|G6PI-MOUSE	set2_s45	set2_b8	0.612918	1.17453	0.941978	1.67762
Gpi_sp|P06745|G6PI-MOUSE	set2_s5	set2_b8	-0.240493	-0.637628	0.0885674	-0.134532
Gpi_sp|P06745|G6PI-MOUSE	set2_s49	set2_b8	-0.849123	0	-0.606122	0
Gpi_sp|P06745|G6PI-MOUSE	set2_s88	set2_b8	-0.602141	0	-0.776177	0
Gpi_sp|P06745|G6PI-MOUSE	set2_s21	set2_b8	-0.370539	-0.725126	-0.544575	-0.725126
Gpi_sp|P06745|G6PI-MOUSE	set2_s63	set2_b8	-0.714803	0	-0.888839	0
Gpi_sp|P06745|G6PI-MOUSE	set2_s95	set2_b9	0.138162	0.908265	0.467222	1.41136
Gpi_sp|P06745|G6PI-MOUSE	set2_s75	set2_b9	0.252596	0	0.495597	0
Gpi_sp|P06745|G6PI-MOUSE	set2_s28	set2_b9	0.608406	0	0.43437	0
Gpi_sp|P06745|G6PI-MOUSE	set2_s82	set2_b9	0.209026	0.011337	0.538086	0.514433
Gpi_sp|P06745|G6PI-MOUSE	set2_s48	set2_b9	0.349506	0.215164	0.175471	0.215164
Gpi_sp|P06745|G6PI-MOUSE	set2_s99	set2_b9	0.316582	0.631438	0.142547	0.631438
Gpi_sp|P06745|G6PI-MOUSE	set2_s64	set2_b9	0.592291	0.631905	0.418255	0.214868
Gpi_sp|P06745|G6PI-MOUSE	set2_s6	set2_b9	0.195733	0	0.0216973	0
Gpi_sp|P06745|G6PI-MOUSE	set2_s107	set2_b9	0.127034	0.25146	0.456094	0.754556
Gpi_sp|P06745|G6PI-MOUSE	set2_s70	set2_b10	-0.25989	0	-0.433926	0
Gpi_sp|P06745|G6PI-MOUSE	set2_s26	set2_b10	0.282463	0	0.108427	0
Gpi_sp|P06745|G6PI-MOUSE	set2_s106	set2_b10	-0.676343	-0.402289	-0.850379	-0.819326
Gpi_sp|P06745|G6PI-MOUSE	set2_s80	set2_b10	3.0429	4.03718	2.86886	3.62014
Gpi_sp|P06745|G6PI-MOUSE	set2_s43	set2_b10	0.0246706	0	-0.149365	0
Gpi_sp|P06745|G6PI-MOUSE	set2_s98	set2_b10	0.330509	1.14786	0.65957	1.65096
Gpi_sp|P06745|G6PI-MOUSE	set2_s19	set2_b10	0.0744146	1.39068	0.403475	1.89377
Gpi_sp|P06745|G6PI-MOUSE	set2_s59	set2_b10	0.0306096	0.334866	-0.143426	0.334866
Gpi_sp|P06745|G6PI-MOUSE	set2_s85	set2_b10	-0.616284	-0.279663	-0.373283	-0.279663
Gpi_sp|P06745|G6PI-MOUSE	set2_s44	set2_b11	-0.360985	0.464108	-0.535021	0.464108
Gpi_sp|P06745|G6PI-MOUSE	set2_s97	set2_b11	2.36778	3.20883	2.69684	3.71193
Gpi_sp|P06745|G6PI-MOUSE	set2_s58	set2_b11	0.182839	0	0.42584	0
Gpi_sp|P06745|G6PI-MOUSE	set2_s66	set2_b11	0.440898	0	0.266862	0
Gpi_sp|P06745|G6PI-MOUSE	set2_s36	set2_b11	-0.564051	0.285072	-0.738087	-0.131965
Gpi_sp|P06745|G6PI-MOUSE	set2_s12	set2_b11	0.107935	0.198662	-0.0661007	0.198662
Gpi_sp|P06745|G6PI-MOUSE	set2_s20	set2_b11	0.945409	0.86876	0.771373	0.451723
Gpi_sp|P06745|G6PI-MOUSE	set2_s89	set2_b11	-0.447093	0	-0.621129	0
Gpi_sp|P06745|G6PI-MOUSE	set2_s101	set2_b11	1.45274	1.4081	1.7818	1.91119
Gpi_sp|P06745|G6PI-MOUSE	set2_s51	set2_b12	-0.351063	0	-0.525099	0
Gpi_sp|P06745|G6PI-MOUSE	set2_s108	set2_b12	0.247705	-0.0655052	0.576766	0.437591
Gpi_sp|P06745|G6PI-MOUSE	set2_s86	set2_b12	0.295307	-0.313099	0.624368	0.189998
Gpi_sp|P06745|G6PI-MOUSE	set2_s102	set2_b12	0.111022	-0.286113	-0.0630137	-0.286113
Gpi_sp|P06745|G6PI-MOUSE	set2_s11	set2_b12	0.177049	0.587771	0.00301328	0.587771
Gpi_sp|P06745|G6PI-MOUSE	set2_s105	set2_b12	0.460768	0	0.286732	0
Gpi_sp|P06745|G6PI-MOUSE	set2_s39	set2_b12	0.354587	0	0.180552	0
Gpi_sp|P06745|G6PI-MOUSE	set2_s22	set2_b12	-0.103121	0.49902	0.225939	1.00212
Gpi_sp|P06745|G6PI-MOUSE	set2_s25	set2_b12	1.80862	2.37023	1.63458	2.37023
Gpi_sp|P06745|G6PI-MOUSE	set1_s27	set1_b1	-0.422078	0	-0.596113	0
Gpi_sp|P06745|G6PI-MOUSE	set1_s16	set1_b1	-0.927309	0	-1.10134	0
Gpi_sp|P06745|G6PI-MOUSE	set1_s48	set1_b1	4.94935	4.95047	5.27841	5.45357
Gpi_sp|P06745|G6PI-MOUSE	set1_s49	set1_b1	-0.0934365	-0.244735	0.235624	0.258361
Gpi_sp|P06745|G6PI-MOUSE	set1_s42	set1_b1	0.0809895	0.433307	0.41005	0.936403
Gpi_sp|P06745|G6PI-MOUSE	set1_s12	set1_b1	-0.714219	0	-0.471217	0
Gpi_sp|P06745|G6PI-MOUSE	set1_s23	set1_b1	-0.0694535	0.082418	-0.243489	-0.334619
Gpi_sp|P06745|G6PI-MOUSE	set1_s11	set1_b1	-0.0400005	-0.291953	0.28906	0.211144
Gpi_sp|P06745|G6PI-MOUSE	set1_s51	set1_b1	0.0283395	-0.488094	-0.145696	-0.488094
Gpi_sp|P06745|G6PI-MOUSE	set1_s44	set1_b2	0.251952	0	0.0779167	0
Gpi_sp|P06745|G6PI-MOUSE	set1_s7	set1_b2	-0.897479	0	-1.07151	0
Gpi_sp|P06745|G6PI-MOUSE	set1_s18	set1_b2	-0.443324	-0.959757	-0.114263	-0.456661
Gpi_sp|P06745|G6PI-MOUSE	set1_s24	set1_b2	-0.352318	0	-0.526353	0
Gpi_sp|P06745|G6PI-MOUSE	set1_s35	set1_b2	-0.238682	0.475537	-0.412717	0.0585004
Gpi_sp|P06745|G6PI-MOUSE	set1_s25	set1_b2	0.279086	-0.306829	0.608147	0.196267
Gpi_sp|P06745|G6PI-MOUSE	set1_s40	set1_b2	-0.30349	-0.082689	0.0255713	0.420407
Gpi_sp|P06745|G6PI-MOUSE	set1_s39	set1_b2	-0.423078	-0.806279	-0.0940167	-0.303183
Gpi_sp|P06745|G6PI-MOUSE	set1_s32	set1_b2	-0.555961	-0.133883	-0.2269	0.369213
Gpi_sp|P06745|G6PI-MOUSE	set1_s9	set1_b3	0.689035	1.58651	0.515	1.58651
Gpi_sp|P06745|G6PI-MOUSE	set1_s3	set1_b3	0.216438	0.217559	0.0424032	0.217559
Gpi_sp|P06745|G6PI-MOUSE	set1_s53	set1_b3	-0.0128315	0	-0.186867	0
Gpi_sp|P06745|G6PI-MOUSE	set1_s13	set1_b3	0.0194815	0.169421	0.348542	0.672517
Gpi_sp|P06745|G6PI-MOUSE	set1_s6	set1_b3	0.516433	0	0.342398	0
Gpi_sp|P06745|G6PI-MOUSE	set1_s47	set1_b3	0.0186165	0.945925	-0.155419	0.945925
Gpi_sp|P06745|G6PI-MOUSE	set1_s20	set1_b3	0.243983	0.726217	0.573044	1.22931
Gpi_sp|P06745|G6PI-MOUSE	set1_s22	set1_b3	0.0573925	0.771611	-0.116643	0.354574
Gpi_sp|P06745|G6PI-MOUSE	set1_s21	set1_b3	0.151298	0	-0.0227368	0
Gpi_sp|P06745|G6PI-MOUSE	set1_s2	set1_b4	0.0723585	0.999667	0.401419	1.50276
Gpi_sp|P06745|G6PI-MOUSE	set1_s54	set1_b4	0.257455	0.270287	0.0834201	0.270287
Gpi_sp|P06745|G6PI-MOUSE	set1_s33	set1_b4	-0.151872	0	0.0911298	0
Gpi_sp|P06745|G6PI-MOUSE	set1_s8	set1_b4	-0.0882845	0.809194	0.240776	1.31229
Gpi_sp|P06745|G6PI-MOUSE	set1_s30	set1_b4	0.585915	0	0.41188	0
Gpi_sp|P06745|G6PI-MOUSE	set1_s38	set1_b4	-0.2558	-0.639001	0.0732613	-0.135905
Gpi_sp|P06745|G6PI-MOUSE	set1_s46	set1_b4	-0.161254	-0.011314	0.167807	0.491782
Gpi_sp|P06745|G6PI-MOUSE	set1_s41	set1_b4	0.771087	0	0.597052	0
Gpi_sp|P06745|G6PI-MOUSE	set1_s34	set1_b4	1.11682	1.93415	0.942783	1.93415
Gpi_sp|P06745|G6PI-MOUSE	set1_s10	set1_b5	1.05703	1.40935	0.882994	1.40935
Gpi_sp|P06745|G6PI-MOUSE	set1_s50	set1_b5	-0.240318	-1.01141	0.0887433	-0.508309
Gpi_sp|P06745|G6PI-MOUSE	set1_s19	set1_b5	-0.482821	-0.734773	-0.656856	-0.734773
Gpi_sp|P06745|G6PI-MOUSE	set1_s29	set1_b5	-0.482235	0	-0.65627	0
Gpi_sp|P06745|G6PI-MOUSE	set1_s37	set1_b5	-0.441854	-0.289982	-0.615889	-0.707019
Gpi_sp|P06745|G6PI-MOUSE	set1_s43	set1_b5	-0.0514255	0.765903	0.277635	1.269
Gpi_sp|P06745|G6PI-MOUSE	set1_s31	set1_b5	0.383201	0	0.209166	0
Gpi_sp|P06745|G6PI-MOUSE	set1_s4	set1_b5	-0.0780035	0.344074	-0.252039	0.344074
Gpi_sp|P06745|G6PI-MOUSE	set1_s1	set1_b5	-0.220801	0	-0.394836	0
Gpi_sp|P06745|G6PI-MOUSE	set3_s1	set3_b1	-0.205917	-0.27818	0.123144	0.224916
Gpi_sp|P06745|G6PI-MOUSE	set3_s2	set3_b1	-0.0286954	0	-0.202731	0
Gpi_sp|P06745|G6PI-MOUSE	set3_s3	set3_b1	0.734795	0	0.560759	0
Gpi_sp|P06745|G6PI-MOUSE	set3_s4	set3_b1	-0.25275	0.466611	-0.426786	0.466611
Gpi_sp|P06745|G6PI-MOUSE	set3_s5	set3_b1	-0.400243	0.075297	-0.574279	0.075297
Gpi_sp|P06745|G6PI-MOUSE	set3_s6	set3_b1	0.394487	0.080593	0.723548	0.583689
Gpi_sp|P06745|G6PI-MOUSE	set3_s7	set3_b1	-0.0510205	0.255279	-0.225056	0.255279
Gpi_sp|P06745|G6PI-MOUSE	set3_s8	set3_b1	-0.24821	-0.654706	-0.422246	-0.654706
Gpi_sp|P06745|G6PI-MOUSE	set3_s9	set3_b1	-0.0218133	0	-0.195849	0
Gpi_sp|P06745|G6PI-MOUSE	set3_s10	set3_b1	-0.151405		0.177656
Gpi_sp|P06745|G6PI-MOUSE	set3_s91	set3_b10	-0.0324121	-0.104675	-0.206447	-0.104675
Gpi_sp|P06745|G6PI-MOUSE	set3_s92	set3_b10	0.296381	0	0.539382	0
Gpi_sp|P06745|G6PI-MOUSE	set3_s93	set3_b10	-0.672386	0.346012	-0.429385	0.346012
Gpi_sp|P06745|G6PI-MOUSE	set3_s94	set3_b10	1.1816	1.89706	1.00757	1.89706
Gpi_sp|P06745|G6PI-MOUSE	set3_s95	set3_b10	0.00928074	0	-0.164755	0
Gpi_sp|P06745|G6PI-MOUSE	set3_s96	set3_b10	-0.196284	-0.577642	0.132777	-0.0745455
Gpi_sp|P06745|G6PI-MOUSE	set3_s97	set3_b10	-0.122127	-0.012714	0.206934	0.490382
Gpi_sp|P06745|G6PI-MOUSE	set3_s98	set3_b10	-1.85377	0	-1.61077	0
Gpi_sp|P06745|G6PI-MOUSE	set3_s99	set3_b10	4.44833	4.4802	4.2743	4.06316
Gpi_sp|P06745|G6PI-MOUSE	set3_s100	set3_b10	-0.216842	0	-0.390877	0
Gpi_sp|P06745|G6PI-MOUSE	set3_s101	set3_b11	0.0993497	-0.635445	-0.0746856	-0.635445
Gpi_sp|P06745|G6PI-MOUSE	set3_s102	set3_b11	0.136693	0.81337	0.465754	1.31647
Gpi_sp|P06745|G6PI-MOUSE	set3_s103	set3_b11	-0.71546	0	-0.889496	0
Gpi_sp|P06745|G6PI-MOUSE	set3_s104	set3_b11	-0.47554	0	-0.649576	0
Gpi_sp|P06745|G6PI-MOUSE	set3_s105	set3_b11	-0.509191	0	-0.26619	0
Gpi_sp|P06745|G6PI-MOUSE	set3_s106	set3_b11	-0.591891	-1.38265	-0.765927	-1.38265
Gpi_sp|P06745|G6PI-MOUSE	set3_s107	set3_b11	-0.181748	0.531255	-0.355783	0.114219
Gpi_sp|P06745|G6PI-MOUSE	set3_s108	set3_b11	-0.113453		-0.287488
Gpi_sp|P06745|G6PI-MOUSE	set3_s109	set3_b11	-0.301964	0	-0.476	0
Gpi_sp|P06745|G6PI-MOUSE	set3_s110	set3_b11	1.14939	0	0.975355	0
Gpi_sp|P06745|G6PI-MOUSE	set3_s111	set3_b12	-0.296372	0	-0.053371	0
Gpi_sp|P06745|G6PI-MOUSE	set3_s112	set3_b12	0.00509474	-1.31212	-0.168941	-1.31212
Gpi_sp|P06745|G6PI-MOUSE	set3_s113	set3_b12	1.30464	-0.4174	1.6337	0.0856961
Gpi_sp|P06745|G6PI-MOUSE	set3_s114	set3_b12	-0.21921	0	0.0237914	0
Gpi_sp|P06745|G6PI-MOUSE	set3_s115	set3_b12	-0.719361	0	-0.893397	0
Gpi_sp|P06745|G6PI-MOUSE	set3_s116	set3_b12	-0.00485726	-0.301238	-0.178893	-0.718275
Gpi_sp|P06745|G6PI-MOUSE	set3_s117	set3_b12	-0.337521	0.029426	-0.00846046	0.532522
Gpi_sp|P06745|G6PI-MOUSE	set3_s118	set3_b12	-0.473047	-0.92619	-0.143986	-0.423094
Gpi_sp|P06745|G6PI-MOUSE	set3_s119	set3_b12	0.992561	1.78544	0.818525	1.78544
Gpi_sp|P06745|G6PI-MOUSE	set3_s120	set3_b12	-0.0109303	0.225096	-0.184966	0.225096
Gpi_sp|P06745|G6PI-MOUSE	set3_s121	set3_b13	-0.456359	0	-0.213358	0
Gpi_sp|P06745|G6PI-MOUSE	set3_s122	set3_b13	-0.809793	-1.19278	-0.983829	-1.19278
Gpi_sp|P06745|G6PI-MOUSE	set3_s123	set3_b13	-0.0660625	-0.376159	0.262998	0.126937
Gpi_sp|P06745|G6PI-MOUSE	set3_s124	set3_b13	-0.0619544		0.267106
Gpi_sp|P06745|G6PI-MOUSE	set3_s125	set3_b13	-0.553829	-0.306696	-0.727865	-0.306696
Gpi_sp|P06745|G6PI-MOUSE	set3_s126	set3_b13	-0.684711	-0.388339	-0.44171	-0.388339
Gpi_sp|P06745|G6PI-MOUSE	set3_s127	set3_b13	1.31721	0	1.14318	0
Gpi_sp|P06745|G6PI-MOUSE	set3_s128	set3_b13	0.557768	1.43468	0.383732	1.43468
Gpi_sp|P06745|G6PI-MOUSE	set3_s129	set3_b13	2.28975	0	2.11572	0
Gpi_sp|P06745|G6PI-MOUSE	set3_s130	set3_b13	0.44007	0.358553	0.266034	0.358553
Gpi_sp|P06745|G6PI-MOUSE	set3_s131	set3_b14	-0.117655	-0.852911	-0.29169	-1.26995
Gpi_sp|P06745|G6PI-MOUSE	set3_s132	set3_b14	-0.922759	0	-1.09679	0
Gpi_sp|P06745|G6PI-MOUSE	set3_s133	set3_b14	-0.523072	-0.532353	-0.194011	-0.0292569
Gpi_sp|P06745|G6PI-MOUSE	set3_s134	set3_b14	-0.520342	0	-0.694378	0
Gpi_sp|P06745|G6PI-MOUSE	set3_s135	set3_b14	-0.130818	0.584643	0.198243	1.08774
Gpi_sp|P06745|G6PI-MOUSE	set3_s136	set3_b14	1.22089	1.13937	1.04686	1.13937
Gpi_sp|P06745|G6PI-MOUSE	set3_s137	set3_b14	-0.532093	0.164437	-0.706129	0.164437
Gpi_sp|P06745|G6PI-MOUSE	set3_s138	set3_b14	0.288031	0.964708	0.113995	0.964708
Gpi_sp|P06745|G6PI-MOUSE	set3_s139	set3_b14	-0.792883	0	-0.966919	0
Gpi_sp|P06745|G6PI-MOUSE	set3_s140	set3_b14	-0.398221		-0.572257
Gpi_sp|P06745|G6PI-MOUSE	set3_s141	set3_b15	1.24581	1.70217	1.07178	1.28513
Gpi_sp|P06745|G6PI-MOUSE	set3_s142	set3_b15	-0.366947	0	-0.540983	0
Gpi_sp|P06745|G6PI-MOUSE	set3_s143	set3_b15	0.0815167	0	-0.0925186	0
Gpi_sp|P06745|G6PI-MOUSE	set3_s144	set3_b15	0.112954	0.332164	0.355955	0.332164
Gpi_sp|P06745|G6PI-MOUSE	set3_s145	set3_b15	-0.471399	0.556942	-0.142338	1.06004
Gpi_sp|P06745|G6PI-MOUSE	set3_s146	set3_b15	-0.69653	0	-0.870566	0
Gpi_sp|P06745|G6PI-MOUSE	set3_s147	set3_b15	-0.488348	-0.871337	-0.159287	-0.368241
Gpi_sp|P06745|G6PI-MOUSE	set3_s148	set3_b15	-0.48921	-0.272369	-0.160149	0.230728
Gpi_sp|P06745|G6PI-MOUSE	set3_s149	set3_b15	0.207652	0	0.0336164	0
Gpi_sp|P06745|G6PI-MOUSE	set3_s150	set3_b15	-0.556435	0.366324	-0.730471	0.366324
Gpi_sp|P06745|G6PI-MOUSE	set3_s151	set3_b16	0.0867207	-0.219032	0.415782	0.284064
Gpi_sp|P06745|G6PI-MOUSE	set3_s152	set3_b16	-0.638137	-1.95535	-0.309076	-1.45225
Gpi_sp|P06745|G6PI-MOUSE	set3_s153	set3_b16	1.10864	-1.18111	1.4377	-0.678014
Gpi_sp|P06745|G6PI-MOUSE	set3_s154	set3_b16	-0.859335	-0.827465	-0.616334	-0.827465
Gpi_sp|P06745|G6PI-MOUSE	set3_s155	set3_b16	-0.247133	0	-0.421169	0
Gpi_sp|P06745|G6PI-MOUSE	set3_s156	set3_b16	0.352208	0.719155	0.178172	0.719155
Gpi_sp|P06745|G6PI-MOUSE	set3_s157	set3_b16	-0.641588	-0.424747	-0.815624	-0.424747
Gpi_sp|P06745|G6PI-MOUSE	set3_s158	set3_b16	0.125553	0.431852	-0.0484826	0.431852
Gpi_sp|P06745|G6PI-MOUSE	set3_s159	set3_b16	-0.236026	0	-0.410062	0
Gpi_sp|P06745|G6PI-MOUSE	set3_s160	set3_b16	1.28739	0	1.11336	0
Gpi_sp|P06745|G6PI-MOUSE	set3_s161	set3_b17	-0.2486	0	-0.422636	0
Gpi_sp|P06745|G6PI-MOUSE	set3_s162	set3_b17	-0.458499	0	-0.632535	0
Gpi_sp|P06745|G6PI-MOUSE	set3_s163	set3_b17	0.735256	0	0.978257	0
Gpi_sp|P06745|G6PI-MOUSE	set3_s164	set3_b17	-0.118535	0.401808	-0.29257	0.401808
Gpi_sp|P06745|G6PI-MOUSE	set3_s165	set3_b17	-0.577572	-0.555759	-0.751608	-0.555759
Gpi_sp|P06745|G6PI-MOUSE	set3_s166	set3_b17	0.391517	1.40992	0.217481	0.992878
Gpi_sp|P06745|G6PI-MOUSE	set3_s167	set3_b17	2.04119	1.89021	1.86716	1.47317
Gpi_sp|P06745|G6PI-MOUSE	set3_s168	set3_b17	0.368546	-0.918845	0.697607	-0.415749
Gpi_sp|P06745|G6PI-MOUSE	set3_s11	set3_b2	-0.692305	0.004225	-0.866341	0.004225
Gpi_sp|P06745|G6PI-MOUSE	set3_s12	set3_b2	-1.2923	-1.37963	-1.46633	-1.37963
Gpi_sp|P06745|G6PI-MOUSE	set3_s13	set3_b2	1.72204	0	1.54801	0
Gpi_sp|P06745|G6PI-MOUSE	set3_s14	set3_b2	-0.738213	-0.628801	-0.912249	-0.628801
Gpi_sp|P06745|G6PI-MOUSE	set3_s15	set3_b2	-1.02834	0	-1.20238	0
Gpi_sp|P06745|G6PI-MOUSE	set3_s16	set3_b2	-1.0184	0	-0.775397	0
Gpi_sp|P06745|G6PI-MOUSE	set3_s17	set3_b2	-1.416	-1.72989	-1.08694	-1.2268
Gpi_sp|P06745|G6PI-MOUSE	set3_s18	set3_b2	-0.0675214	-0.275173	0.261539	0.227923
Gpi_sp|P06745|G6PI-MOUSE	set3_s19	set3_b2	-0.494517	1.35925	-0.251516	1.35925
Gpi_sp|P06745|G6PI-MOUSE	set3_s20	set3_b2	-0.462352	0.013188	-0.133291	0.516284
Gpi_sp|P06745|G6PI-MOUSE	set3_s21	set3_b3	0.216414		0.545475
Gpi_sp|P06745|G6PI-MOUSE	set3_s22	set3_b3	-0.0725528	1.78122	-0.246588	1.36418
Gpi_sp|P06745|G6PI-MOUSE	set3_s23	set3_b3	0.150982	0	0.393983	0
Gpi_sp|P06745|G6PI-MOUSE	set3_s24	set3_b3	-0.332518	-1.61991	-0.506554	-1.61991
Gpi_sp|P06745|G6PI-MOUSE	set3_s25	set3_b3	0.158391	0.61689	-0.0156446	0.61689
Gpi_sp|P06745|G6PI-MOUSE	set3_s26	set3_b3	-0.207421	-0.588779	0.121639	-0.0856831
Gpi_sp|P06745|G6PI-MOUSE	set3_s27	set3_b3	-0.109413	0	-0.283448	0
Gpi_sp|P06745|G6PI-MOUSE	set3_s28	set3_b3	-0.371359	0.656982	-0.0422985	1.16008
Gpi_sp|P06745|G6PI-MOUSE	set3_s29	set3_b3	-0.210495	-1.35989	-0.38453	-1.35989
Gpi_sp|P06745|G6PI-MOUSE	set3_s30	set3_b3	-0.263127	-0.350462	0.0659335	0.152634
Gpi_sp|P06745|G6PI-MOUSE	set3_s31	set3_b4	-0.0318704	0	0.211131	0
Gpi_sp|P06745|G6PI-MOUSE	set3_s32	set3_b4	-0.092314	0	-0.266349	0
Gpi_sp|P06745|G6PI-MOUSE	set3_s33	set3_b4	0.382989	0	0.208953	0
Gpi_sp|P06745|G6PI-MOUSE	set3_s34	set3_b4	-0.00146826	-0.311565	-0.175504	-0.311565
Gpi_sp|P06745|G6PI-MOUSE	set3_s35	set3_b4	0.500794	-0.289966	0.829855	0.21313
Gpi_sp|P06745|G6PI-MOUSE	set3_s36	set3_b4	0.961631	1.18084	0.787595	0.763804
Gpi_sp|P06745|G6PI-MOUSE	set3_s37	set3_b4	-0.111021	0.137579	0.21804	0.640675
Gpi_sp|P06745|G6PI-MOUSE	set3_s38	set3_b4	1.29792	-0.42412	1.12389	-0.42412
Gpi_sp|P06745|G6PI-MOUSE	set3_s39	set3_b4	-0.264565	0.193934	-0.438601	0.193934
Gpi_sp|P06745|G6PI-MOUSE	set3_s40	set3_b4	0.0632467		-0.110789
Gpi_sp|P06745|G6PI-MOUSE	set3_s51	set3_b6	0.0984137	-2.19134	-0.0756216	-2.19134
Gpi_sp|P06745|G6PI-MOUSE	set3_s52	set3_b6	0.313894	0	0.139858	0
Gpi_sp|P06745|G6PI-MOUSE	set3_s53	set3_b6	-0.165762	-0.137067	-0.339798	-0.137067
Gpi_sp|P06745|G6PI-MOUSE	set3_s54	set3_b6	0.310097	0	0.136061	0
Gpi_sp|P06745|G6PI-MOUSE	set3_s55	set3_b6	0.104471	0.400843	-0.0695646	-0.0161936
Gpi_sp|P06745|G6PI-MOUSE	set3_s56	set3_b6	0.657768	0.959732	0.483732	0.959732
Gpi_sp|P06745|G6PI-MOUSE	set3_s57	set3_b6	-0.309383	-0.217069	-0.483419	-0.217069
Gpi_sp|P06745|G6PI-MOUSE	set3_s58	set3_b6	0.79076	0	0.616724	0
Gpi_sp|P06745|G6PI-MOUSE	set3_s59	set3_b6	-0.22495	-0.530703	-0.398985	-0.530703
Gpi_sp|P06745|G6PI-MOUSE	set3_s60	set3_b6	0.0868107	-0.319685	0.415872	0.183411
Gpi_sp|P06745|G6PI-MOUSE	set3_s61	set3_b7	0.3888	-0.760591	0.717861	-0.257495
Gpi_sp|P06745|G6PI-MOUSE	set3_s62	set3_b7	-0.306299	0	-0.480335	0
Gpi_sp|P06745|G6PI-MOUSE	set3_s63	set3_b7	0.0486447	0.0773401	-0.125391	0.0773401
Gpi_sp|P06745|G6PI-MOUSE	set3_s64	set3_b7	-0.387785	-0.295471	-0.561821	-0.295471
Gpi_sp|P06745|G6PI-MOUSE	set3_s65	set3_b7	-0.12283	0.79993	0.206231	1.30303
Gpi_sp|P06745|G6PI-MOUSE	set3_s66	set3_b7	0.0722627	0	-0.101773	0
Gpi_sp|P06745|G6PI-MOUSE	set3_s67	set3_b7	-0.291446	0.421557	-0.048445	0.421557
Gpi_sp|P06745|G6PI-MOUSE	set3_s68	set3_b7	-0.103963	-0.838757	-0.277998	-0.838757
Gpi_sp|P06745|G6PI-MOUSE	set3_s69	set3_b7	-0.244227		0.0848335
Gpi_sp|P06745|G6PI-MOUSE	set3_s70	set3_b7	-0.676677	0	-0.850713	0
Gpi_sp|P06745|G6PI-MOUSE	set3_s71	set3_b8	0.630482	0.866508	0.959543	1.3696
Gpi_sp|P06745|G6PI-MOUSE	set3_s72	set3_b8	0.453143	0	0.279107	0
Gpi_sp|P06745|G6PI-MOUSE	set3_s73	set3_b8	0.406496	0	0.23246	0
Gpi_sp|P06745|G6PI-MOUSE	set3_s74	set3_b8	0.316991	0.30771	0.142955	0.30771
Gpi_sp|P06745|G6PI-MOUSE	set3_s75	set3_b8	0.46206	-0.273196	0.288024	-0.690233
Gpi_sp|P06745|G6PI-MOUSE	set3_s76	set3_b8	0.381358	0	0.207322	0
Gpi_sp|P06745|G6PI-MOUSE	set3_s77	set3_b8	0.36629	0.875481	0.609291	0.875481
Gpi_sp|P06745|G6PI-MOUSE	set3_s78	set3_b8	0.305753	0	0.131717	0
Gpi_sp|P06745|G6PI-MOUSE	set3_s79	set3_b8	0.406855	1.28377	0.232819	1.28377
Gpi_sp|P06745|G6PI-MOUSE	set3_s80	set3_b8	0.237609	0.259422	0.56667	0.762518
Gpi_sp|P06745|G6PI-MOUSE	set3_s81	set3_b9	-0.713003	0	-0.470002	0
Gpi_sp|P06745|G6PI-MOUSE	set3_s82	set3_b9	-0.00430326	0.297661	-0.178339	0.297661
Gpi_sp|P06745|G6PI-MOUSE	set3_s83	set3_b9	0.556582	0.4056	0.382546	-0.0114366
Gpi_sp|P06745|G6PI-MOUSE	set3_s84	set3_b9	0.263028	0.055376	0.0889924	0.055376
Gpi_sp|P06745|G6PI-MOUSE	set3_s85	set3_b9	-0.0859019		0.243159
Gpi_sp|P06745|G6PI-MOUSE	set3_s86	set3_b9	-0.794998	-1.24814	-0.969034	-1.24814
Gpi_sp|P06745|G6PI-MOUSE	set3_s87	set3_b9	-0.712793	-0.46566	-0.886829	-0.46566
Gpi_sp|P06745|G6PI-MOUSE	set3_s88	set3_b9	0.0873347	0	-0.0867006	0
Gpi_sp|P06745|G6PI-MOUSE	set3_s89	set3_b9	0.156993	0.677335	-0.0170426	0.677335
Gpi_sp|P06745|G6PI-MOUSE	set3_s90	set3_b9	-0.87691	0	-1.05095	0
Me1_sp|P06801|MAOX-MOUSE	set1_s36	set1_b6	-0.340321	-0.199512	-0.142666	0.0812363
Me1_sp|P06801|MAOX-MOUSE	set1_s28	set1_b6	-0.318227	-0.209868	-0.120572	0.0708803
Me1_sp|P06801|MAOX-MOUSE	set1_s52	set1_b6	-0.10429	-0.006687	0.0933652	0.274061
Me1_sp|P06801|MAOX-MOUSE	set1_s45	set1_b6	-0.490831	-0.234572	-0.573924	-0.234572
Me1_sp|P06801|MAOX-MOUSE	set1_s17	set1_b6	-0.27358	0.0310362	-0.356673	0.0310362
Me1_sp|P06801|MAOX-MOUSE	set1_s15	set1_b6	0.384291	0	0.301198	0
Me1_sp|P06801|MAOX-MOUSE	set1_s14	set1_b6	0.316939	0	0.233846	0
Me1_sp|P06801|MAOX-MOUSE	set1_s26	set1_b6	0.829913	0	0.74682	0
Me1_sp|P06801|MAOX-MOUSE	set1_s5	set1_b6	-0.575495	-0.905318	-0.37784	-0.62457
Me1_sp|P06801|MAOX-MOUSE	set2_s61	set2_b1	0.355913	0	0.272821	0
Me1_sp|P06801|MAOX-MOUSE	set2_s100	set2_b1	-0.165617	-0.104958	0.0320389	0.175791
Me1_sp|P06801|MAOX-MOUSE	set2_s1	set2_b1	-0.276492	0	-0.359584	0
Me1_sp|P06801|MAOX-MOUSE	set2_s37	set2_b1	-0.562174	-1.13789	-0.645266	-1.24568
Me1_sp|P06801|MAOX-MOUSE	set2_s16	set2_b1	-1.45243	-1.44011	-1.25478	-1.15937
Me1_sp|P06801|MAOX-MOUSE	set2_s91	set2_b1	-0.352623	-1.06016	-0.154967	-0.779416
Me1_sp|P06801|MAOX-MOUSE	set2_s79	set2_b1	-0.208369	-0.074158	-0.0107131	0.20659
Me1_sp|P06801|MAOX-MOUSE	set2_s18	set2_b1	0.0717555	0	0.0964508	0
Me1_sp|P06801|MAOX-MOUSE	set2_s2	set2_b1	-0.0432425	-0.193082	0.154413	0.0876663
Me1_sp|P06801|MAOX-MOUSE	set2_s94	set2_b2	0.352169	-0.072697	0.269077	-0.180485
Me1_sp|P06801|MAOX-MOUSE	set2_s46	set2_b2	-0.718724	-0.734139	-0.801816	-0.734139
Me1_sp|P06801|MAOX-MOUSE	set2_s57	set2_b2	-0.0159149	-0.465385	-0.0990076	-0.465385
Me1_sp|P06801|MAOX-MOUSE	set2_s81	set2_b2	0.0927971	0	0.00970435	0
Me1_sp|P06801|MAOX-MOUSE	set2_s31	set2_b2	1.73289	0	1.6498	0
Me1_sp|P06801|MAOX-MOUSE	set2_s103	set2_b2	-0.222003	0.02544	-0.305095	0.02544
Me1_sp|P06801|MAOX-MOUSE	set2_s68	set2_b2	0.171916	-0.151329	0.0888237	-0.259117
Me1_sp|P06801|MAOX-MOUSE	set2_s27	set2_b2	-0.100788	-0.215303	0.0968676	0.0654449
Me1_sp|P06801|MAOX-MOUSE	set2_s65	set2_b2	0.0338545	0	-0.0492382	0
Me1_sp|P06801|MAOX-MOUSE	set2_s35	set2_b3	-0.233231	-0.446236	-0.0355751	-0.165488
Me1_sp|P06801|MAOX-MOUSE	set2_s60	set2_b3	-0.45579	0	-0.431094	0
Me1_sp|P06801|MAOX-MOUSE	set2_s40	set2_b3	-1.16321	-0.467496	-0.965556	-0.186748
Me1_sp|P06801|MAOX-MOUSE	set2_s52	set2_b3	-1.62006	-1.45123	-1.70315	-1.55902
Me1_sp|P06801|MAOX-MOUSE	set2_s30	set2_b3	0.947335	0.79797	0.864243	0.79797
Me1_sp|P06801|MAOX-MOUSE	set2_s71	set2_b3	-0.153188	0	-0.128492	0
Me1_sp|P06801|MAOX-MOUSE	set2_s62	set2_b3	-0.370288	0	-0.45338	0
Me1_sp|P06801|MAOX-MOUSE	set2_s23	set2_b3	-0.0936404	-0.717781	-0.176733	-0.717781
Me1_sp|P06801|MAOX-MOUSE	set2_s54	set2_b3	-0.124342	-0.0240775	-0.0996463	-0.0240775
Me1_sp|P06801|MAOX-MOUSE	set2_s55	set2_b4	-0.0178129	-0.39676	-0.100906	-0.39676
Me1_sp|P06801|MAOX-MOUSE	set2_s13	set2_b4	-1.7419	-2.34632	-1.54425	-2.06557
Me1_sp|P06801|MAOX-MOUSE	set2_s77	set2_b4	0.579204	0.223291	0.77686	0.504039
Me1_sp|P06801|MAOX-MOUSE	set2_s14	set2_b4	0.237926	0	0.154834	0
Me1_sp|P06801|MAOX-MOUSE	set2_s50	set2_b4	-1.3321	-1.45302	-1.13445	-1.17227
Me1_sp|P06801|MAOX-MOUSE	set2_s17	set2_b4	-0.802779	0	-0.885871	0
Me1_sp|P06801|MAOX-MOUSE	set2_s7	set2_b4	-0.307877	-0.891999	-0.390969	-0.891999
Me1_sp|P06801|MAOX-MOUSE	set2_s29	set2_b4	-0.060659	0	-0.143752	0
Me1_sp|P06801|MAOX-MOUSE	set2_s84	set2_b4	0.175448	-1.02966	0.0923557	-1.02966
Me1_sp|P06801|MAOX-MOUSE	set2_s93	set2_b5	0.575717	0	0.600413	0
Me1_sp|P06801|MAOX-MOUSE	set2_s73	set2_b5	-0.0877215	0	-0.170814	0
Me1_sp|P06801|MAOX-MOUSE	set2_s24	set2_b5	0.0989044	-0.087618	0.29656	0.19313
Me1_sp|P06801|MAOX-MOUSE	set2_s78	set2_b5	0.654557	0.582802	0.571465	0.475014
Me1_sp|P06801|MAOX-MOUSE	set2_s4	set2_b5	0.43183	-0.275711	0.348738	-0.275711
Me1_sp|P06801|MAOX-MOUSE	set2_s33	set2_b5	-0.0238944	-0.0115763	-0.106987	-0.0115763
Me1_sp|P06801|MAOX-MOUSE	set2_s56	set2_b5	-0.134211	0	-0.217303	0
Me1_sp|P06801|MAOX-MOUSE	set2_s90	set2_b5	0.312153	-0.011092	0.229061	-0.11888
Me1_sp|P06801|MAOX-MOUSE	set2_s3	set2_b5	0.458654	0.735146	0.65631	1.01589
Me1_sp|P06801|MAOX-MOUSE	set2_s10	set2_b6	-0.0514749	-0.144272	0.146181	0.136476
Me1_sp|P06801|MAOX-MOUSE	set2_s34	set2_b6	-0.4854	-0.519254	-0.568492	-0.519254
Me1_sp|P06801|MAOX-MOUSE	set2_s72	set2_b6	0.0154157	0	-0.067677	0
Me1_sp|P06801|MAOX-MOUSE	set2_s83	set2_b6	0.2411	0.091261	0.438756	0.372009
Me1_sp|P06801|MAOX-MOUSE	set2_s104	set2_b6	0.424866	0	0.449562	0
Me1_sp|P06801|MAOX-MOUSE	set2_s15	set2_b6	0.611059	0.496544	0.527967	0.496544
Me1_sp|P06801|MAOX-MOUSE	set2_s42	set2_b6	3.4572	1.72431	3.37411	1.72431
Me1_sp|P06801|MAOX-MOUSE	set2_s74	set2_b6	0.130094	0.377537	0.0470017	0.377537
Me1_sp|P06801|MAOX-MOUSE	set2_s53	set2_b6	0.44947	0	0.366378	0
Me1_sp|P06801|MAOX-MOUSE	set2_s9	set2_b7	1.03564	1.18883	0.952546	1.08104
Me1_sp|P06801|MAOX-MOUSE	set2_s87	set2_b7	-0.255667	-0.468672	-0.338759	-0.468672
Me1_sp|P06801|MAOX-MOUSE	set2_s92	set2_b7	-0.0532955	0.115538	-0.0286002	0.115538
Me1_sp|P06801|MAOX-MOUSE	set2_s69	set2_b7	-0.695716	0	-0.778808	0
Me1_sp|P06801|MAOX-MOUSE	set2_s38	set2_b7	0.584122	0	0.50103	0
Me1_sp|P06801|MAOX-MOUSE	set2_s41	set2_b7	-0.496058	-0.040268	-0.57915	-0.148056
Me1_sp|P06801|MAOX-MOUSE	set2_s8	set2_b7	-0.240817	-0.361733	-0.323909	-0.361733
Me1_sp|P06801|MAOX-MOUSE	set2_s47	set2_b7	-0.400661	-0.638587	-0.203005	-0.357839
Me1_sp|P06801|MAOX-MOUSE	set2_s32	set2_b7	0.149365	0	0.0662727	0
Me1_sp|P06801|MAOX-MOUSE	set2_s67	set2_b8	0.0100707	-0.61407	-0.073022	-0.61407
Me1_sp|P06801|MAOX-MOUSE	set2_s76	set2_b8	-0.185131	-0.371653	-0.268223	-0.371653
Me1_sp|P06801|MAOX-MOUSE	set2_s96	set2_b8	0.480056	0.850344	0.396964	0.850344
Me1_sp|P06801|MAOX-MOUSE	set2_s45	set2_b8	-1.28406	-1.19634	-1.08641	-0.915592
Me1_sp|P06801|MAOX-MOUSE	set2_s5	set2_b8	-0.439711	0.363068	-0.242055	0.643816
Me1_sp|P06801|MAOX-MOUSE	set2_s49	set2_b8	-0.100264	0	-0.0755688	0
Me1_sp|P06801|MAOX-MOUSE	set2_s88	set2_b8	1.20511	0	1.12202	0
Me1_sp|P06801|MAOX-MOUSE	set2_s21	set2_b8	-0.0169928	-0.621411	-0.100086	-0.621411
Me1_sp|P06801|MAOX-MOUSE	set2_s63	set2_b8	0.707541	0	0.624449	0
Me1_sp|P06801|MAOX-MOUSE	set2_s95	set2_b9	0.181913	0.242572	0.379569	0.523321
Me1_sp|P06801|MAOX-MOUSE	set2_s75	set2_b9	0.323245	0	0.347941	0
Me1_sp|P06801|MAOX-MOUSE	set2_s28	set2_b9	0.378947	0	0.295855	0
Me1_sp|P06801|MAOX-MOUSE	set2_s82	set2_b9	0.481552	0.125639	0.679208	0.406387
Me1_sp|P06801|MAOX-MOUSE	set2_s48	set2_b9	0.136018	0.41251	0.0529257	0.41251
Me1_sp|P06801|MAOX-MOUSE	set2_s99	set2_b9	-0.0149799	-0.107777	-0.0980726	-0.107777
Me1_sp|P06801|MAOX-MOUSE	set2_s64	set2_b9	-0.367817	-0.943534	-0.450909	-1.05132
Me1_sp|P06801|MAOX-MOUSE	set2_s6	set2_b9	-0.0123181	0	-0.0954108	0
Me1_sp|P06801|MAOX-MOUSE	set2_s107	set2_b9	-0.0176695	0.116541	0.179986	0.397289
Me1_sp|P06801|MAOX-MOUSE	set2_s70	set2_b10	0.114515	0	0.0314227	0
Me1_sp|P06801|MAOX-MOUSE	set2_s26	set2_b10	0.149839	0	0.0667467	0
Me1_sp|P06801|MAOX-MOUSE	set2_s106	set2_b10	0.394804	0.323049	0.311712	0.215261
Me1_sp|P06801|MAOX-MOUSE	set2_s80	set2_b10	-0.301923	-0.726789	-0.385015	-0.834577
Me1_sp|P06801|MAOX-MOUSE	set2_s43	set2_b10	-0.247443	0	-0.330535	0
Me1_sp|P06801|MAOX-MOUSE	set2_s98	set2_b10	-0.329491	-0.344906	-0.131835	-0.0641581
Me1_sp|P06801|MAOX-MOUSE	set2_s19	set2_b10	-0.469154	-0.918624	-0.271498	-0.637876
Me1_sp|P06801|MAOX-MOUSE	set2_s59	set2_b10	-0.61739	-0.651244	-0.700482	-0.651244
Me1_sp|P06801|MAOX-MOUSE	set2_s85	set2_b10	-0.483604	-0.027814	-0.458908	-0.027814
Me1_sp|P06801|MAOX-MOUSE	set2_s44	set2_b11	-0.286071	0.084217	-0.369163	0.084217
Me1_sp|P06801|MAOX-MOUSE	set2_s97	set2_b11	-0.868302	-1.01767	-0.670646	-0.736919
Me1_sp|P06801|MAOX-MOUSE	set2_s58	set2_b11	-0.168834	0	-0.144138	0
Me1_sp|P06801|MAOX-MOUSE	set2_s66	set2_b11	0.213005	0	0.129913	0
Me1_sp|P06801|MAOX-MOUSE	set2_s36	set2_b11	0.133484	0.233748	0.0503917	0.12596
Me1_sp|P06801|MAOX-MOUSE	set2_s12	set2_b11	2.05084	0.31795	1.96775	0.31795
Me1_sp|P06801|MAOX-MOUSE	set2_s20	set2_b11	1.28744	1.44063	1.20435	1.33284
Me1_sp|P06801|MAOX-MOUSE	set2_s89	set2_b11	0.120916	0	0.0378237	0
Me1_sp|P06801|MAOX-MOUSE	set2_s101	set2_b11	-1.423	-0.727286	-1.22535	-0.446538
Me1_sp|P06801|MAOX-MOUSE	set2_s51	set2_b12	0.62414	0	0.541048	0
Me1_sp|P06801|MAOX-MOUSE	set2_s108	set2_b12	-0.262456	-0.846578	-0.0648001	-0.56583
Me1_sp|P06801|MAOX-MOUSE	set2_s86	set2_b12	0.200612	-0.178335	0.398268	0.102413
Me1_sp|P06801|MAOX-MOUSE	set2_s102	set2_b12	-0.523348	0.279431	-0.60644	0.279431
Me1_sp|P06801|MAOX-MOUSE	set2_s11	set2_b12	0.51891	0.280984	0.435818	0.280984
Me1_sp|P06801|MAOX-MOUSE	set2_s105	set2_b12	0.186522	0	0.10343	0
Me1_sp|P06801|MAOX-MOUSE	set2_s39	set2_b12	0.604418	0	0.521326	0
Me1_sp|P06801|MAOX-MOUSE	set2_s22	set2_b12	0.255422	-0.949686	0.453078	-0.668938
Me1_sp|P06801|MAOX-MOUSE	set2_s25	set2_b12	-1.20055	-1.11283	-1.28364	-1.11283
Me1_sp|P06801|MAOX-MOUSE	set1_s27	set1_b1	0.405729	0	0.322636	0
Me1_sp|P06801|MAOX-MOUSE	set1_s16	set1_b1	0.152013	0	0.06892	0
Me1_sp|P06801|MAOX-MOUSE	set1_s48	set1_b1	-1.35143	-1.66837	-1.15377	-1.38762
Me1_sp|P06801|MAOX-MOUSE	set1_s49	set1_b1	1.72106	1.86187	1.91872	2.14262
Me1_sp|P06801|MAOX-MOUSE	set1_s42	set1_b1	-0.911638	-0.377944	-0.713983	-0.0971958
Me1_sp|P06801|MAOX-MOUSE	set1_s12	set1_b1	0.715854	0	0.740549	0
Me1_sp|P06801|MAOX-MOUSE	set1_s23	set1_b1	-0.0169063	-0.134618	-0.099999	-0.242406
Me1_sp|P06801|MAOX-MOUSE	set1_s11	set1_b1	-0.00613027	-0.37557	0.191525	-0.0948218
Me1_sp|P06801|MAOX-MOUSE	set1_s51	set1_b1	-0.233674	-0.445912	-0.316767	-0.445912
Me1_sp|P06801|MAOX-MOUSE	set1_s44	set1_b2	0.36944	0	0.286347	0
Me1_sp|P06801|MAOX-MOUSE	set1_s7	set1_b2	0.640663	0	0.55757	0
Me1_sp|P06801|MAOX-MOUSE	set1_s18	set1_b2	-0.467821	-0.680059	-0.270166	-0.399311
Me1_sp|P06801|MAOX-MOUSE	set1_s24	set1_b2	-0.533694	0	-0.616787	0
Me1_sp|P06801|MAOX-MOUSE	set1_s35	set1_b2	0.244914	-0.47094	0.161821	-0.578728
Me1_sp|P06801|MAOX-MOUSE	set1_s25	set1_b2	1.10945	1.21781	1.30711	1.49856
Me1_sp|P06801|MAOX-MOUSE	set1_s40	set1_b2	-0.16583	0.138787	0.0318258	0.419535
Me1_sp|P06801|MAOX-MOUSE	set1_s39	set1_b2	0.272464	0.200119	0.470119	0.480867
Me1_sp|P06801|MAOX-MOUSE	set1_s32	set1_b2	-0.0469323	-0.452661	0.150723	-0.171913
Me1_sp|P06801|MAOX-MOUSE	set1_s9	set1_b3	0.262522	-0.378141	0.179429	-0.378141
Me1_sp|P06801|MAOX-MOUSE	set1_s3	set1_b3	0.0597297	-0.257209	-0.023363	-0.257209
Me1_sp|P06801|MAOX-MOUSE	set1_s53	set1_b3	0.329823	0	0.24673	0
Me1_sp|P06801|MAOX-MOUSE	set1_s13	set1_b3	0.174435	-0.209856	0.37209	0.0708922
Me1_sp|P06801|MAOX-MOUSE	set1_s6	set1_b3	0.212238	0	0.129145	0
Me1_sp|P06801|MAOX-MOUSE	set1_s47	set1_b3	-0.138438	-0.290451	-0.221531	-0.290451
Me1_sp|P06801|MAOX-MOUSE	set1_s20	set1_b3	-0.0809483	0.016655	0.116707	0.297403
Me1_sp|P06801|MAOX-MOUSE	set1_s22	set1_b3	0.302759	-0.413095	0.219666	-0.520883
Me1_sp|P06801|MAOX-MOUSE	set1_s21	set1_b3	-0.140809	0	-0.223902	0
Me1_sp|P06801|MAOX-MOUSE	set1_s2	set1_b4	-0.575401	-0.727414	-0.377746	-0.446666
Me1_sp|P06801|MAOX-MOUSE	set1_s54	set1_b4	0.0322947	-0.297528	-0.050798	-0.297528
Me1_sp|P06801|MAOX-MOUSE	set1_s33	set1_b4	0.117712	0	0.142407	0
Me1_sp|P06801|MAOX-MOUSE	set1_s8	set1_b4	-0.132245	-0.772908	0.0654102	-0.49216
Me1_sp|P06801|MAOX-MOUSE	set1_s30	set1_b4	-0.108359	0	-0.191452	0
Me1_sp|P06801|MAOX-MOUSE	set1_s38	set1_b4	-0.404023	-0.476368	-0.206368	-0.19562
Me1_sp|P06801|MAOX-MOUSE	set1_s46	set1_b4	0.111637	-0.272654	0.309292	0.00809422
Me1_sp|P06801|MAOX-MOUSE	set1_s41	set1_b4	-0.25626	0	-0.339352	0
Me1_sp|P06801|MAOX-MOUSE	set1_s34	set1_b4	0.325593	-0.50432	0.2425	-0.50432
Me1_sp|P06801|MAOX-MOUSE	set1_s10	set1_b5	-0.390059	0.143635	-0.473152	0.143635
Me1_sp|P06801|MAOX-MOUSE	set1_s50	set1_b5	-0.16259	0.09367	0.0350658	0.374418
Me1_sp|P06801|MAOX-MOUSE	set1_s19	set1_b5	-0.0532753	-0.422715	-0.136368	-0.422715
Me1_sp|P06801|MAOX-MOUSE	set1_s29	set1_b5	-0.0976033	0	-0.180696	0
Me1_sp|P06801|MAOX-MOUSE	set1_s37	set1_b5	-0.361052	-0.478764	-0.444145	-0.586552
Me1_sp|P06801|MAOX-MOUSE	set1_s43	set1_b5	-0.295216	-1.12513	-0.0975601	-0.84438
Me1_sp|P06801|MAOX-MOUSE	set1_s31	set1_b5	0.0723447	0	-0.010748	0
Me1_sp|P06801|MAOX-MOUSE	set1_s4	set1_b5	0.173877	-0.231852	0.090784	-0.231852
Me1_sp|P06801|MAOX-MOUSE	set1_s1	set1_b5	-0.304617	0	-0.387709	0
Me1_sp|P06801|MAOX-MOUSE	set3_s1	set3_b1	-0.0370996	-1.55423	0.160556	-1.27348
Me1_sp|P06801|MAOX-MOUSE	set3_s2	set3_b1	0.437223	0	0.354131	0
Me1_sp|P06801|MAOX-MOUSE	set3_s3	set3_b1	0.0722894	0	-0.0108033	0
Me1_sp|P06801|MAOX-MOUSE	set3_s4	set3_b1	0.268112	-0.464409	0.18502	-0.464409
Me1_sp|P06801|MAOX-MOUSE	set3_s5	set3_b1	-0.170862	-2.12799	-0.253954	-2.12799
Me1_sp|P06801|MAOX-MOUSE	set3_s6	set3_b1	0.423476	1.03803	0.621132	1.31878
Me1_sp|P06801|MAOX-MOUSE	set3_s7	set3_b1	-0.682486	-1.05051	-0.765578	-1.05051
Me1_sp|P06801|MAOX-MOUSE	set3_s8	set3_b1	-0.167965	-0.383007	-0.251058	-0.383007
Me1_sp|P06801|MAOX-MOUSE	set3_s9	set3_b1	-0.603875	0	-0.686967	0
Me1_sp|P06801|MAOX-MOUSE	set3_s10	set3_b1	-0.5011	-0.545636	-0.303444	-0.264888
Me1_sp|P06801|MAOX-MOUSE	set3_s91	set3_b10	1.13932	-0.37781	1.05623	-0.37781
Me1_sp|P06801|MAOX-MOUSE	set3_s92	set3_b10	-0.12396	0	-0.0992642	0
Me1_sp|P06801|MAOX-MOUSE	set3_s93	set3_b10	-0.716386	-0.501152	-0.69169	-0.501152
Me1_sp|P06801|MAOX-MOUSE	set3_s94	set3_b10	0.79315	0.820878	0.710058	0.820878
Me1_sp|P06801|MAOX-MOUSE	set3_s95	set3_b10	-0.25213	0	-0.335222	0
Me1_sp|P06801|MAOX-MOUSE	set3_s96	set3_b10	0.120672	0.88388	0.318328	1.16463
Me1_sp|P06801|MAOX-MOUSE	set3_s97	set3_b10	-0.305661	-0.0928032	-0.108005	0.187945
Me1_sp|P06801|MAOX-MOUSE	set3_s98	set3_b10	0.473901	0	0.498597	0
Me1_sp|P06801|MAOX-MOUSE	set3_s99	set3_b10	0.529125	0.131507	0.446033	0.023719
Me1_sp|P06801|MAOX-MOUSE	set3_s100	set3_b10	-0.196338	0	-0.27943	0
Me1_sp|P06801|MAOX-MOUSE	set3_s101	set3_b11	-0.714665	-0.786954	-0.797757	-0.786954
Me1_sp|P06801|MAOX-MOUSE	set3_s102	set3_b11	-1.32269	-1.35157	-1.12503	-1.07082
Me1_sp|P06801|MAOX-MOUSE	set3_s103	set3_b11	-0.0277276	0	-0.11082	0
Me1_sp|P06801|MAOX-MOUSE	set3_s104	set3_b11	1.95713	0	1.87404	0
Me1_sp|P06801|MAOX-MOUSE	set3_s105	set3_b11	0.204234	0	0.22893	0
Me1_sp|P06801|MAOX-MOUSE	set3_s106	set3_b11	-0.384894	-0.730545	-0.467986	-0.730545
Me1_sp|P06801|MAOX-MOUSE	set3_s107	set3_b11	0.118253	0.378969	0.0351607	0.271181
Me1_sp|P06801|MAOX-MOUSE	set3_s108	set3_b11	-0.204509	-0.249045	-0.287602	-0.249045
Me1_sp|P06801|MAOX-MOUSE	set3_s109	set3_b11	-0.238623	0	-0.321715	0
Me1_sp|P06801|MAOX-MOUSE	set3_s110	set3_b11	1.33317	0	1.25008	0
Me1_sp|P06801|MAOX-MOUSE	set3_s111	set3_b12	0.12986	0	0.154556	0
Me1_sp|P06801|MAOX-MOUSE	set3_s112	set3_b12	0.708246	0.968407	0.625154	0.968407
Me1_sp|P06801|MAOX-MOUSE	set3_s113	set3_b12	-0.234094	-0.338791	-0.0364381	-0.0580428
Me1_sp|P06801|MAOX-MOUSE	set3_s114	set3_b12	0.767629	0	0.792325	0
Me1_sp|P06801|MAOX-MOUSE	set3_s115	set3_b12	0.732521	0	0.649429	0
Me1_sp|P06801|MAOX-MOUSE	set3_s116	set3_b12	0.0248294	0.148789	-0.0582633	0.0410009
Me1_sp|P06801|MAOX-MOUSE	set3_s117	set3_b12	-0.0603076	0.617842	0.137348	0.89859
Me1_sp|P06801|MAOX-MOUSE	set3_s118	set3_b12	-0.21497	0.0202585	-0.0173149	0.301007
Me1_sp|P06801|MAOX-MOUSE	set3_s119	set3_b12	-0.145736	-0.442332	-0.228829	-0.442332
Me1_sp|P06801|MAOX-MOUSE	set3_s120	set3_b12	-0.331531	-0.197879	-0.414623	-0.197879
Me1_sp|P06801|MAOX-MOUSE	set3_s121	set3_b13	-0.0672176	0	-0.0425223	0
Me1_sp|P06801|MAOX-MOUSE	set3_s122	set3_b13	-0.0818556	-0.054852	-0.164948	-0.054852
Me1_sp|P06801|MAOX-MOUSE	set3_s123	set3_b13	0.412766	0.565633	0.610422	0.846381
Me1_sp|P06801|MAOX-MOUSE	set3_s124	set3_b13	-0.304725	-0.393307	-0.10707	-0.112559
Me1_sp|P06801|MAOX-MOUSE	set3_s125	set3_b13	0.603716	-0.117289	0.520624	-0.117289
Me1_sp|P06801|MAOX-MOUSE	set3_s126	set3_b13	0.545424	0.415564	0.57012	0.415564
Me1_sp|P06801|MAOX-MOUSE	set3_s127	set3_b13	-0.26016	0	-0.343253	0
Me1_sp|P06801|MAOX-MOUSE	set3_s128	set3_b13	0.540577	0.956039	0.457485	0.956039
Me1_sp|P06801|MAOX-MOUSE	set3_s129	set3_b13	0.532452	0	0.44936	0
Me1_sp|P06801|MAOX-MOUSE	set3_s130	set3_b13	1.10635	-0.35539	1.02326	-0.35539
Me1_sp|P06801|MAOX-MOUSE	set3_s131	set3_b14	-0.0114056	1.43246	-0.0944983	1.32468
Me1_sp|P06801|MAOX-MOUSE	set3_s132	set3_b14	0.577544	0	0.494452	0
Me1_sp|P06801|MAOX-MOUSE	set3_s133	set3_b14	-0.426323	-0.174193	-0.228667	0.106555
Me1_sp|P06801|MAOX-MOUSE	set3_s134	set3_b14	0.543397	0	0.460305	0
Me1_sp|P06801|MAOX-MOUSE	set3_s135	set3_b14	-0.34583	-0.318102	-0.148174	-0.0373538
Me1_sp|P06801|MAOX-MOUSE	set3_s136	set3_b14	1.35245	-0.10929	1.26936	-0.10929
Me1_sp|P06801|MAOX-MOUSE	set3_s137	set3_b14	-0.653705	-0.650285	-0.736797	-0.650285
Me1_sp|P06801|MAOX-MOUSE	set3_s138	set3_b14	-1.49703	-1.52591	-1.58012	-1.52591
Me1_sp|P06801|MAOX-MOUSE	set3_s139	set3_b14	0.296596	0	0.213504	0
Me1_sp|P06801|MAOX-MOUSE	set3_s140	set3_b14	0.548127	0.459545	0.465035	0.459545
Me1_sp|P06801|MAOX-MOUSE	set3_s141	set3_b15	0.0176224	0.08484	-0.0654703	-0.022948
Me1_sp|P06801|MAOX-MOUSE	set3_s142	set3_b15	-0.67815	0	-0.761242	0
Me1_sp|P06801|MAOX-MOUSE	set3_s143	set3_b15	1.46174	0	1.37865	0
Me1_sp|P06801|MAOX-MOUSE	set3_s144	set3_b15	0.679392	-0.088237	0.704088	-0.088237
Me1_sp|P06801|MAOX-MOUSE	set3_s145	set3_b15	-0.793327	-0.554691	-0.595671	-0.273943
Me1_sp|P06801|MAOX-MOUSE	set3_s146	set3_b15	-0.00341961	0	-0.0865123	0
Me1_sp|P06801|MAOX-MOUSE	set3_s147	set3_b15	-0.764125	-0.737121	-0.566469	-0.456373
Me1_sp|P06801|MAOX-MOUSE	set3_s148	set3_b15	-0.681677	-0.485339	-0.484021	-0.204591
Me1_sp|P06801|MAOX-MOUSE	set3_s149	set3_b15	-0.144164	0	-0.227256	0
Me1_sp|P06801|MAOX-MOUSE	set3_s150	set3_b15	0.396214	-0.18133	0.313122	-0.18133
Me1_sp|P06801|MAOX-MOUSE	set3_s151	set3_b16	-0.193888	-0.251605	0.00376737	0.0291437
Me1_sp|P06801|MAOX-MOUSE	set3_s152	set3_b16	2.63851e-05	0.260187	0.197682	0.540935
Me1_sp|P06801|MAOX-MOUSE	set3_s153	set3_b16	-0.0763446	-0.608797	0.121311	-0.328049
Me1_sp|P06801|MAOX-MOUSE	set3_s154	set3_b16	0.0917654	-0.305853	0.116461	-0.305853
Me1_sp|P06801|MAOX-MOUSE	set3_s155	set3_b16	0.721005	0	0.637913	0
Me1_sp|P06801|MAOX-MOUSE	set3_s156	set3_b16	-0.508125	0.170025	-0.591217	0.170025
Me1_sp|P06801|MAOX-MOUSE	set3_s157	set3_b16	-0.747646	-0.551308	-0.830738	-0.551308
Me1_sp|P06801|MAOX-MOUSE	set3_s158	set3_b16	-0.505876	-0.873896	-0.588968	-0.873896
Me1_sp|P06801|MAOX-MOUSE	set3_s159	set3_b16	-0.133652	0	-0.216744	0
Me1_sp|P06801|MAOX-MOUSE	set3_s160	set3_b16	0.261123	0	0.178031	0
Me1_sp|P06801|MAOX-MOUSE	set3_s161	set3_b17	-0.0167346	0	-0.0998273	0
Me1_sp|P06801|MAOX-MOUSE	set3_s162	set3_b17	0.541364	0	0.458272	0
Me1_sp|P06801|MAOX-MOUSE	set3_s163	set3_b17	-1.44387	0	-1.41917	0
Me1_sp|P06801|MAOX-MOUSE	set3_s164	set3_b17	0.293572	-0.249825	0.21048	-0.249825
Me1_sp|P06801|MAOX-MOUSE	set3_s165	set3_b17	-0.210709	0.393166	-0.293801	0.393166
Me1_sp|P06801|MAOX-MOUSE	set3_s166	set3_b17	-1.06654	-0.851303	-1.14963	-0.959091
Me1_sp|P06801|MAOX-MOUSE	set3_s167	set3_b17	1.20882	1.0325	1.12573	0.924714
Me1_sp|P06801|MAOX-MOUSE	set3_s168	set3_b17	0.717248	0.456125	0.914904	0.736873
Me1_sp|P06801|MAOX-MOUSE	set3_s11	set3_b2	-1.73145	-1.72803	-1.81454	-1.72803
Me1_sp|P06801|MAOX-MOUSE	set3_s12	set3_b2	-0.198852	0.175152	-0.281945	0.175152
Me1_sp|P06801|MAOX-MOUSE	set3_s13	set3_b2	0.104697	0	0.0216047	0
Me1_sp|P06801|MAOX-MOUSE	set3_s14	set3_b2	-0.159895	0.0529626	-0.242988	0.0529626
Me1_sp|P06801|MAOX-MOUSE	set3_s15	set3_b2	-0.238635	0	-0.321728	0
Me1_sp|P06801|MAOX-MOUSE	set3_s16	set3_b2	-0.215234	0	-0.190539	0
Me1_sp|P06801|MAOX-MOUSE	set3_s17	set3_b2	0.101991	0.716548	0.299647	0.997296
Me1_sp|P06801|MAOX-MOUSE	set3_s18	set3_b2	-1.50714	-1.36298	-1.30948	-1.08223
Me1_sp|P06801|MAOX-MOUSE	set3_s19	set3_b2	0.0404414	-0.43346	0.0651367	-0.43346
Me1_sp|P06801|MAOX-MOUSE	set3_s20	set3_b2	-0.0669946	-2.02413	0.130661	-1.74338
Me1_sp|P06801|MAOX-MOUSE	set3_s21	set3_b3	0.345355	0.310643	0.543011	0.591391
Me1_sp|P06801|MAOX-MOUSE	set3_s22	set3_b3	0.137705	-0.336196	0.0546127	-0.443984
Me1_sp|P06801|MAOX-MOUSE	set3_s23	set3_b3	0.176318	0	0.201014	0
Me1_sp|P06801|MAOX-MOUSE	set3_s24	set3_b3	0.359756	0.098633	0.276664	0.098633
Me1_sp|P06801|MAOX-MOUSE	set3_s25	set3_b3	0.567025	0.025661	0.483933	0.025661
Me1_sp|P06801|MAOX-MOUSE	set3_s26	set3_b3	-0.365635	0.397573	-0.167979	0.678321
Me1_sp|P06801|MAOX-MOUSE	set3_s27	set3_b3	-0.212858	0	-0.29595	0
Me1_sp|P06801|MAOX-MOUSE	set3_s28	set3_b3	-0.619324	-0.380688	-0.421668	-0.09994
Me1_sp|P06801|MAOX-MOUSE	set3_s29	set3_b3	0.270302	-1.06287	0.18721	-1.06287
Me1_sp|P06801|MAOX-MOUSE	set3_s30	set3_b3	-0.53924	-0.165235	-0.341584	0.115513
Me1_sp|P06801|MAOX-MOUSE	set3_s31	set3_b4	0.397618	0	0.422314	0
Me1_sp|P06801|MAOX-MOUSE	set3_s32	set3_b4	0.408666	0	0.325574	0
Me1_sp|P06801|MAOX-MOUSE	set3_s33	set3_b4	-0.0270036	0	-0.110096	0
Me1_sp|P06801|MAOX-MOUSE	set3_s34	set3_b4	0.251069	0.403936	0.167977	0.403936
Me1_sp|P06801|MAOX-MOUSE	set3_s35	set3_b4	-0.253753	-0.599404	-0.0560971	-0.318656
Me1_sp|P06801|MAOX-MOUSE	set3_s36	set3_b4	0.642372	-0.125257	0.55928	-0.233045
Me1_sp|P06801|MAOX-MOUSE	set3_s37	set3_b4	0.226466	0.243201	0.424122	0.523949
Me1_sp|P06801|MAOX-MOUSE	set3_s38	set3_b4	0.202251	0.097554	0.119159	0.097554
Me1_sp|P06801|MAOX-MOUSE	set3_s39	set3_b4	0.787809	0.246445	0.704717	0.246445
Me1_sp|P06801|MAOX-MOUSE	set3_s40	set3_b4	0.179535	0.457727	0.0964427	0.457727
Me1_sp|P06801|MAOX-MOUSE	set3_s41	set3_b5	-0.278191	0	-0.361284	0
Me1_sp|P06801|MAOX-MOUSE	set3_s42	set3_b5	-1.3121	-1.24488	-1.2874	-1.24488
Me1_sp|P06801|MAOX-MOUSE	set3_s43	set3_b5	-0.242667	-0.225932	-0.325759	-0.225932
Me1_sp|P06801|MAOX-MOUSE	set3_s44	set3_b5	0.0885824	0	0.00548965	0
Me1_sp|P06801|MAOX-MOUSE	set3_s45	set3_b5	-0.702239	-1.43476	-0.785331	-1.43476
Me1_sp|P06801|MAOX-MOUSE	set3_s46	set3_b5	0.0445364	0	-0.0385563	0
Me1_sp|P06801|MAOX-MOUSE	set3_s47	set3_b5	-0.14365	-0.0196907	-0.118955	-0.0196907
Me1_sp|P06801|MAOX-MOUSE	set3_s48	set3_b5	0.0347124	0	-0.0483803	0
Me1_sp|P06801|MAOX-MOUSE	set3_s49	set3_b5	-1.373	-1.6696	-1.45609	-1.6696
Me1_sp|P06801|MAOX-MOUSE	set3_s50	set3_b5	1.44446	1.24023	1.36137	1.13244
Me1_sp|P06801|MAOX-MOUSE	set3_s51	set3_b6	-0.38858	-0.921032	-0.471672	-0.921032
Me1_sp|P06801|MAOX-MOUSE	set3_s52	set3_b6	-0.614557	0	-0.697649	0
Me1_sp|P06801|MAOX-MOUSE	set3_s53	set3_b6	-0.00943961	-0.446663	-0.0925323	-0.446663
Me1_sp|P06801|MAOX-MOUSE	set3_s54	set3_b6	-0.152867	0	-0.235959	0
Me1_sp|P06801|MAOX-MOUSE	set3_s55	set3_b6	0.234595	0.104735	0.151503	-0.003053
Me1_sp|P06801|MAOX-MOUSE	set3_s56	set3_b6	0.340691	0.579314	0.257599	0.579314
Me1_sp|P06801|MAOX-MOUSE	set3_s57	set3_b6	0.000227385	-0.408439	-0.0828653	-0.408439
Me1_sp|P06801|MAOX-MOUSE	set3_s58	set3_b6	0.345651	0	0.262559	0
Me1_sp|P06801|MAOX-MOUSE	set3_s59	set3_b6	-0.418447	-0.476163	-0.501539	-0.476163
Me1_sp|P06801|MAOX-MOUSE	set3_s60	set3_b6	-0.177193	-0.392236	0.0204623	-0.111487
Me1_sp|P06801|MAOX-MOUSE	set3_s61	set3_b7	0.437046	-0.896124	0.634702	-0.615376
Me1_sp|P06801|MAOX-MOUSE	set3_s62	set3_b7	0.36802	0	0.284928	0
Me1_sp|P06801|MAOX-MOUSE	set3_s63	set3_b7	0.80788	0.370657	0.724788	0.370657
Me1_sp|P06801|MAOX-MOUSE	set3_s64	set3_b7	0.531242	0.122576	0.44815	0.122576
Me1_sp|P06801|MAOX-MOUSE	set3_s65	set3_b7	0.601867	0.024323	0.799523	0.305071
Me1_sp|P06801|MAOX-MOUSE	set3_s66	set3_b7	1.51713	0	1.43404	0
Me1_sp|P06801|MAOX-MOUSE	set3_s67	set3_b7	0.272989	0.533705	0.297685	0.533705
Me1_sp|P06801|MAOX-MOUSE	set3_s68	set3_b7	-0.000780615	-0.07307	-0.0838733	-0.07307
Me1_sp|P06801|MAOX-MOUSE	set3_s69	set3_b7	0.348219	0.313507	0.545875	0.594255
Me1_sp|P06801|MAOX-MOUSE	set3_s70	set3_b7	0.0288774	0	-0.0542153	0
Me1_sp|P06801|MAOX-MOUSE	set3_s71	set3_b8	0.317494	0.451146	0.51515	0.731894
Me1_sp|P06801|MAOX-MOUSE	set3_s72	set3_b8	-0.235229	0	-0.318322	0
Me1_sp|P06801|MAOX-MOUSE	set3_s73	set3_b8	0.215042	0	0.13195	0
Me1_sp|P06801|MAOX-MOUSE	set3_s74	set3_b8	-0.155967	0.0961629	-0.239059	0.0961629
Me1_sp|P06801|MAOX-MOUSE	set3_s75	set3_b8	-0.576024	0.867846	-0.659116	0.760058
Me1_sp|P06801|MAOX-MOUSE	set3_s76	set3_b8	-0.763208	0	-0.8463	0
Me1_sp|P06801|MAOX-MOUSE	set3_s77	set3_b8	0.294885	0.090651	0.319581	0.090651
Me1_sp|P06801|MAOX-MOUSE	set3_s78	set3_b8	0.0577164	0	-0.0253763	0
Me1_sp|P06801|MAOX-MOUSE	set3_s79	set3_b8	-0.19453	0.220931	-0.277623	0.220931
Me1_sp|P06801|MAOX-MOUSE	set3_s80	set3_b8	0.142679	0.746554	0.340335	1.0273
Me1_sp|P06801|MAOX-MOUSE	set3_s81	set3_b9	-0.260716	0	-0.23602	0
Me1_sp|P06801|MAOX-MOUSE	set3_s82	set3_b9	-0.621605	-0.382982	-0.704697	-0.382982
Me1_sp|P06801|MAOX-MOUSE	set3_s83	set3_b9	-1.47858	-1.6549	-1.56167	-1.76269
Me1_sp|P06801|MAOX-MOUSE	set3_s84	set3_b9	-1.55328	-1.40912	-1.63637	-1.40912
Me1_sp|P06801|MAOX-MOUSE	set3_s85	set3_b9	-0.709164	-0.430972	-0.511508	-0.150224
Me1_sp|P06801|MAOX-MOUSE	set3_s86	set3_b9	0.731788	0.967017	0.648696	0.967017
Me1_sp|P06801|MAOX-MOUSE	set3_s87	set3_b9	-0.0842456	-0.805251	-0.167338	-0.805251
Me1_sp|P06801|MAOX-MOUSE	set3_s88	set3_b9	-0.374005	0	-0.457097	0
Me1_sp|P06801|MAOX-MOUSE	set3_s89	set3_b9	0.537662	-0.005735	0.45457	-0.005735
Me1_sp|P06801|MAOX-MOUSE	set3_s90	set3_b9	-0.415462	0	-0.498554	0
Orm2_sp|P07361|A1AG2-MOUSE	set1_s36	set1_b6	2.53479	3.2609	2.8245	3.59607
Orm2_sp|P07361|A1AG2-MOUSE	set1_s28	set1_b6	0.889653	0.943753	1.17937	1.27893
Orm2_sp|P07361|A1AG2-MOUSE	set1_s52	set1_b6	0.613857	1.61207	0.90357	1.94724
Orm2_sp|P07361|A1AG2-MOUSE	set1_s45	set1_b6	-0.0218564	0.374514	-0.0673174	0.374514
Orm2_sp|P07361|A1AG2-MOUSE	set1_s17	set1_b6	0.305598	-0.88858	0.260137	-0.88858
Orm2_sp|P07361|A1AG2-MOUSE	set1_s15	set1_b6	-1.20027	0	-1.24573	0
Orm2_sp|P07361|A1AG2-MOUSE	set1_s14	set1_b6	-0.87758	0	-0.923041	0
Orm2_sp|P07361|A1AG2-MOUSE	set1_s26	set1_b6	3.46902	0	3.42356	0
Orm2_sp|P07361|A1AG2-MOUSE	set1_s5	set1_b6	1.09537	-0.199281	1.38508	0.135893
Orm2_sp|P07361|A1AG2-MOUSE	set2_s61	set2_b1	-1.14525	0	-1.19071	0
Orm2_sp|P07361|A1AG2-MOUSE	set2_s100	set2_b1	-1.53833	-1.75339	-1.24861	-1.41822
Orm2_sp|P07361|A1AG2-MOUSE	set2_s1	set2_b1	-0.511116	0	-0.556577	0
Orm2_sp|P07361|A1AG2-MOUSE	set2_s37	set2_b1	-0.826636	0.30483	-0.872097	0.713547
Orm2_sp|P07361|A1AG2-MOUSE	set2_s16	set2_b1	1.43166	0.818443	1.72137	1.15362
Orm2_sp|P07361|A1AG2-MOUSE	set2_s91	set2_b1	-1.9375	-1.07429	-1.64778	-0.739116
Orm2_sp|P07361|A1AG2-MOUSE	set2_s79	set2_b1	-1.49213	-0.76299	-1.20241	-0.427816
Orm2_sp|P07361|A1AG2-MOUSE	set2_s18	set2_b1	-0.605316	0	-1.05949	0
Orm2_sp|P07361|A1AG2-MOUSE	set2_s2	set2_b1	-0.813786	-1.12851	-0.524072	-0.793336
Orm2_sp|P07361|A1AG2-MOUSE	set2_s94	set2_b2	-1.7631	-0.85513	-1.80856	-0.446413
Orm2_sp|P07361|A1AG2-MOUSE	set2_s46	set2_b2	0.204564	-0.2312	0.159103	-0.2312
Orm2_sp|P07361|A1AG2-MOUSE	set2_s57	set2_b2	-0.598786	-0.04342	-0.644247	-0.04342
Orm2_sp|P07361|A1AG2-MOUSE	set2_s81	set2_b2	-1.32432	0	-1.36978	0
Orm2_sp|P07361|A1AG2-MOUSE	set2_s31	set2_b2	-0.573086	0	-0.618547	0
Orm2_sp|P07361|A1AG2-MOUSE	set2_s103	set2_b2	1.32383	0.920432	1.27837	0.920432
Orm2_sp|P07361|A1AG2-MOUSE	set2_s68	set2_b2	-2.22512	-0.94743	-2.27058	-0.538713
Orm2_sp|P07361|A1AG2-MOUSE	set2_s27	set2_b2	2.34305	3.09097	2.63277	3.42614
Orm2_sp|P07361|A1AG2-MOUSE	set2_s65	set2_b2	-0.518836	0	-0.564297	0
Orm2_sp|P07361|A1AG2-MOUSE	set2_s35	set2_b3	-0.0539256	0.61682	0.235788	0.951994
Orm2_sp|P07361|A1AG2-MOUSE	set2_s60	set2_b3	-0.0139156	0	-0.468093	0
Orm2_sp|P07361|A1AG2-MOUSE	set2_s40	set2_b3	1.95093	-0.601441	2.24064	-0.266267
Orm2_sp|P07361|A1AG2-MOUSE	set2_s52	set2_b3	0.528134	1.55426	0.482673	1.96298
Orm2_sp|P07361|A1AG2-MOUSE	set2_s30	set2_b3	3.32102	3.75414	3.27556	3.75414
Orm2_sp|P07361|A1AG2-MOUSE	set2_s71	set2_b3	0.0933244	0	-0.360853	0
Orm2_sp|P07361|A1AG2-MOUSE	set2_s62	set2_b3	-1.33927	0	-1.38473	0
Orm2_sp|P07361|A1AG2-MOUSE	set2_s23	set2_b3	-0.397566	-0.27003	-0.443027	-0.27003
Orm2_sp|P07361|A1AG2-MOUSE	set2_s54	set2_b3	0.897974	-0.00901	0.443797	-0.00901
Orm2_sp|P07361|A1AG2-MOUSE	set2_s55	set2_b4	-0.391846	-0.71054	-0.437307	-0.71054
Orm2_sp|P07361|A1AG2-MOUSE	set2_s13	set2_b4	1.67609	2.53667	1.96581	2.87184
Orm2_sp|P07361|A1AG2-MOUSE	set2_s77	set2_b4	-0.529096	0.61615	-0.239382	0.951324
Orm2_sp|P07361|A1AG2-MOUSE	set2_s14	set2_b4	-0.111316	0	-0.156777	0
Orm2_sp|P07361|A1AG2-MOUSE	set2_s50	set2_b4	-0.323716	1.26338	-0.0340024	1.59855
Orm2_sp|P07361|A1AG2-MOUSE	set2_s17	set2_b4	0.181784	0	0.136323	0
Orm2_sp|P07361|A1AG2-MOUSE	set2_s7	set2_b4	-0.414816	-0.10743	-0.460277	-0.10743
Orm2_sp|P07361|A1AG2-MOUSE	set2_s29	set2_b4	0.215064	0	0.169603	0
Orm2_sp|P07361|A1AG2-MOUSE	set2_s84	set2_b4	-1.21158	-1.27902	-1.25704	-1.27902
Orm2_sp|P07361|A1AG2-MOUSE	set2_s93	set2_b5	-1.13147	0	-1.58564	0
Orm2_sp|P07361|A1AG2-MOUSE	set2_s73	set2_b5	-0.243526	0	-0.288987	0
Orm2_sp|P07361|A1AG2-MOUSE	set2_s24	set2_b5	-2.77576	-2.71781	-2.48604	-2.38264
Orm2_sp|P07361|A1AG2-MOUSE	set2_s78	set2_b5	-0.414086	0.19123	-0.459547	0.599947
Orm2_sp|P07361|A1AG2-MOUSE	set2_s4	set2_b5	0.120514	0.98372	0.0750534	0.98372
Orm2_sp|P07361|A1AG2-MOUSE	set2_s33	set2_b5	-0.175466	-0.788679	-0.220927	-0.788679
Orm2_sp|P07361|A1AG2-MOUSE	set2_s56	set2_b5	-0.729136	0	-0.774597	0
Orm2_sp|P07361|A1AG2-MOUSE	set2_s90	set2_b5	-0.894636	0.38305	-0.940097	0.791767
Orm2_sp|P07361|A1AG2-MOUSE	set2_s3	set2_b5	0.550074	1.06119	0.839788	1.39636
Orm2_sp|P07361|A1AG2-MOUSE	set2_s10	set2_b6	-0.419586	0.90473	-0.129872	1.2399
Orm2_sp|P07361|A1AG2-MOUSE	set2_s34	set2_b6	1.58016	2.09899	1.5347	2.09899
Orm2_sp|P07361|A1AG2-MOUSE	set2_s72	set2_b6	0.435764	0	0.390303	0
Orm2_sp|P07361|A1AG2-MOUSE	set2_s83	set2_b6	0.178094	-0.13663	0.467808	0.198544
Orm2_sp|P07361|A1AG2-MOUSE	set2_s104	set2_b6	-0.907966	0	-1.36214	0
Orm2_sp|P07361|A1AG2-MOUSE	set2_s15	set2_b6	0.533184	1.2811	0.487723	1.2811
Orm2_sp|P07361|A1AG2-MOUSE	set2_s42	set2_b6	0.361994	0.93508	0.316533	0.93508
Orm2_sp|P07361|A1AG2-MOUSE	set2_s74	set2_b6	0.436304	0.03291	0.390843	0.03291
Orm2_sp|P07361|A1AG2-MOUSE	set2_s53	set2_b6	-0.555366	0	-0.600827	0
Orm2_sp|P07361|A1AG2-MOUSE	set2_s9	set2_b7	-0.723356	-0.81668	-0.768817	-0.407963
Orm2_sp|P07361|A1AG2-MOUSE	set2_s87	set2_b7	1.36568	2.03643	1.32022	2.03643
Orm2_sp|P07361|A1AG2-MOUSE	set2_s92	set2_b7	-0.289156	0.73697	-0.743333	0.73697
Orm2_sp|P07361|A1AG2-MOUSE	set2_s69	set2_b7	2.55237	0	2.50691	0
Orm2_sp|P07361|A1AG2-MOUSE	set2_s38	set2_b7	-0.307386	0	-0.352847	0
Orm2_sp|P07361|A1AG2-MOUSE	set2_s41	set2_b7	-1.23274	-1.21882	-1.2782	-0.810103
Orm2_sp|P07361|A1AG2-MOUSE	set2_s8	set2_b7	1.61313	3.20022	1.56766	3.20022
Orm2_sp|P07361|A1AG2-MOUSE	set2_s47	set2_b7	-1.06149	-0.95017	-0.771772	-0.614996
Orm2_sp|P07361|A1AG2-MOUSE	set2_s32	set2_b7	-0.433116	0	-0.478577	0
Orm2_sp|P07361|A1AG2-MOUSE	set2_s67	set2_b8	0.372814	0.50035	0.327353	0.50035
Orm2_sp|P07361|A1AG2-MOUSE	set2_s76	set2_b8	-0.844096	-0.78615	-0.889557	-0.78615
Orm2_sp|P07361|A1AG2-MOUSE	set2_s96	set2_b8	0.444534	1.7838	0.399073	1.7838
Orm2_sp|P07361|A1AG2-MOUSE	set2_s45	set2_b8	4.47921	4.72274	4.76893	5.05791
Orm2_sp|P07361|A1AG2-MOUSE	set2_s5	set2_b8	2.39106	2.20927	2.68077	2.54445
Orm2_sp|P07361|A1AG2-MOUSE	set2_s49	set2_b8	0.906984	0	0.452807	0
Orm2_sp|P07361|A1AG2-MOUSE	set2_s88	set2_b8	0.0674444	0	0.0219834	0
Orm2_sp|P07361|A1AG2-MOUSE	set2_s21	set2_b8	1.14401	2.00459	1.09855	2.00459
Orm2_sp|P07361|A1AG2-MOUSE	set2_s63	set2_b8	-0.863206	0	-0.908667	0
Orm2_sp|P07361|A1AG2-MOUSE	set2_s95	set2_b9	-1.82471	-2.03977	-1.53499	-1.7046
Orm2_sp|P07361|A1AG2-MOUSE	set2_s75	set2_b9	-1.27769	0	-1.73186	0
Orm2_sp|P07361|A1AG2-MOUSE	set2_s28	set2_b9	0.318694	0	0.273233	0
Orm2_sp|P07361|A1AG2-MOUSE	set2_s82	set2_b9	-0.550246	0.595	-0.260532	0.930174
Orm2_sp|P07361|A1AG2-MOUSE	set2_s48	set2_b9	-1.63436	-1.12324	-1.67982	-1.12324
Orm2_sp|P07361|A1AG2-MOUSE	set2_s99	set2_b9	3.70639	5.03071	3.66093	5.03071
Orm2_sp|P07361|A1AG2-MOUSE	set2_s64	set2_b9	-0.884616	0.24685	-0.930077	0.655567
Orm2_sp|P07361|A1AG2-MOUSE	set2_s6	set2_b9	0.613213	0	0.567752	0
Orm2_sp|P07361|A1AG2-MOUSE	set2_s107	set2_b9	-1.3238	-0.59466	-1.03408	-0.259486
Orm2_sp|P07361|A1AG2-MOUSE	set2_s70	set2_b10	-0.747916	0	-0.793377	0
Orm2_sp|P07361|A1AG2-MOUSE	set2_s26	set2_b10	0.314724	0	0.269263	0
Orm2_sp|P07361|A1AG2-MOUSE	set2_s106	set2_b10	-0.823496	-0.21818	-0.868957	0.190537
Orm2_sp|P07361|A1AG2-MOUSE	set2_s80	set2_b10	2.72542	3.63339	2.67996	4.04211
Orm2_sp|P07361|A1AG2-MOUSE	set2_s43	set2_b10	0.403394	0	0.357933	0
Orm2_sp|P07361|A1AG2-MOUSE	set2_s98	set2_b10	0.542174	0.10641	0.831888	0.441584
Orm2_sp|P07361|A1AG2-MOUSE	set2_s19	set2_b10	-0.907766	-0.3524	-0.618052	-0.0172258
Orm2_sp|P07361|A1AG2-MOUSE	set2_s59	set2_b10	-0.0806056	0.43823	-0.126067	0.43823
Orm2_sp|P07361|A1AG2-MOUSE	set2_s85	set2_b10	0.0121644	0.02608	-0.442013	0.02608
Orm2_sp|P07361|A1AG2-MOUSE	set2_s44	set2_b11	0.942701	2.28197	0.89724	2.28197
Orm2_sp|P07361|A1AG2-MOUSE	set2_s97	set2_b11	0.0634344	0.49655	0.353148	0.831724
Orm2_sp|P07361|A1AG2-MOUSE	set2_s58	set2_b11	-1.02613	0	-1.4803	0
Orm2_sp|P07361|A1AG2-MOUSE	set2_s66	set2_b11	-0.670746	0	-0.716207	0
Orm2_sp|P07361|A1AG2-MOUSE	set2_s36	set2_b11	0.397504	-0.50948	0.352043	-0.100763
Orm2_sp|P07361|A1AG2-MOUSE	set2_s12	set2_b11	-0.806126	-0.23304	-0.851587	-0.23304
Orm2_sp|P07361|A1AG2-MOUSE	set2_s20	set2_b11	-1.4195	-1.51282	-1.46496	-1.1041
Orm2_sp|P07361|A1AG2-MOUSE	set2_s89	set2_b11	-1.5871	0	-1.63256	0
Orm2_sp|P07361|A1AG2-MOUSE	set2_s101	set2_b11	-0.804766	-3.35713	-0.515052	-3.02196
Orm2_sp|P07361|A1AG2-MOUSE	set2_s51	set2_b12	-0.127536	0	-0.172997	0
Orm2_sp|P07361|A1AG2-MOUSE	set2_s108	set2_b12	-0.294816	0.01257	-0.00510245	0.347744
Orm2_sp|P07361|A1AG2-MOUSE	set2_s86	set2_b12	0.549714	0.23102	0.839428	0.566194
Orm2_sp|P07361|A1AG2-MOUSE	set2_s102	set2_b12	2.21943	2.03764	2.17396	2.03764
Orm2_sp|P07361|A1AG2-MOUSE	set2_s11	set2_b12	0.990746	1.10206	0.945285	1.10206
Orm2_sp|P07361|A1AG2-MOUSE	set2_s105	set2_b12	-0.0579456	0	-0.103407	0
Orm2_sp|P07361|A1AG2-MOUSE	set2_s39	set2_b12	-0.860576	0	-0.906037	0
Orm2_sp|P07361|A1AG2-MOUSE	set2_s22	set2_b12	0.335654	0.26821	0.625368	0.603384
Orm2_sp|P07361|A1AG2-MOUSE	set2_s25	set2_b12	4.53612	4.77965	4.49066	4.77965
Orm2_sp|P07361|A1AG2-MOUSE	set1_s27	set1_b1	-0.94993	0	-0.995391	0
Orm2_sp|P07361|A1AG2-MOUSE	set1_s16	set1_b1	2.53841	0	2.49295	0
Orm2_sp|P07361|A1AG2-MOUSE	set1_s48	set1_b1	-2.37558	-1.498	-2.08587	-1.16283
Orm2_sp|P07361|A1AG2-MOUSE	set1_s49	set1_b1	1.42458	2.15069	1.7143	2.48587
Orm2_sp|P07361|A1AG2-MOUSE	set1_s42	set1_b1	-1.77043	0.53558	-1.48072	0.870754
Orm2_sp|P07361|A1AG2-MOUSE	set1_s12	set1_b1	0.0374076	0	-0.41677	0
Orm2_sp|P07361|A1AG2-MOUSE	set1_s23	set1_b1	-1.20051	-1.01304	-1.24597	-0.604323
Orm2_sp|P07361|A1AG2-MOUSE	set1_s11	set1_b1	0.0608226	-0.577245	0.350536	-0.242071
Orm2_sp|P07361|A1AG2-MOUSE	set1_s51	set1_b1	-1.8677	-3.85771	-1.91316	-3.85771
Orm2_sp|P07361|A1AG2-MOUSE	set1_s44	set1_b2	0.638068	0	0.592607	0
Orm2_sp|P07361|A1AG2-MOUSE	set1_s7	set1_b2	-1.91098	0	-1.95644	0
Orm2_sp|P07361|A1AG2-MOUSE	set1_s18	set1_b2	-1.39308	-3.38309	-1.10337	-3.04792
Orm2_sp|P07361|A1AG2-MOUSE	set1_s24	set1_b2	-2.30601	0	-2.35147	0
Orm2_sp|P07361|A1AG2-MOUSE	set1_s35	set1_b2	-0.62047	-0.657878	-0.665931	-0.249161
Orm2_sp|P07361|A1AG2-MOUSE	set1_s25	set1_b2	-1.29195	-1.23785	-1.00224	-0.902676
Orm2_sp|P07361|A1AG2-MOUSE	set1_s40	set1_b2	0.346021	-0.848157	0.635734	-0.512983
Orm2_sp|P07361|A1AG2-MOUSE	set1_s39	set1_b2	0.16189	0.85798	0.451603	1.19315
Orm2_sp|P07361|A1AG2-MOUSE	set1_s32	set1_b2	-0.83811	0.11182	-0.548397	0.446994
Orm2_sp|P07361|A1AG2-MOUSE	set1_s9	set1_b3	-0.20604	1.70494	-0.251501	1.70494
Orm2_sp|P07361|A1AG2-MOUSE	set1_s3	set1_b3	-1.2906	-0.41302	-1.33606	-0.41302
Orm2_sp|P07361|A1AG2-MOUSE	set1_s53	set1_b3	1.29465	0	1.24919	0
Orm2_sp|P07361|A1AG2-MOUSE	set1_s13	set1_b3	-2.31225	-1.11198	-2.02254	-0.776806
Orm2_sp|P07361|A1AG2-MOUSE	set1_s6	set1_b3	1.99001	0	1.94455	0
Orm2_sp|P07361|A1AG2-MOUSE	set1_s47	set1_b3	0.551452	-1.98696	0.505991	-1.98696
Orm2_sp|P07361|A1AG2-MOUSE	set1_s20	set1_b3	-0.72604	0.27217	-0.436327	0.607344
Orm2_sp|P07361|A1AG2-MOUSE	set1_s22	set1_b3	0.462604	0.425196	0.417143	0.833913
Orm2_sp|P07361|A1AG2-MOUSE	set1_s21	set1_b3	-0.72611	0	-0.771571	0
Orm2_sp|P07361|A1AG2-MOUSE	set1_s2	set1_b4	-1.2799	-3.81831	-0.990187	-3.48314
Orm2_sp|P07361|A1AG2-MOUSE	set1_s54	set1_b4	1.94495	0.6503	1.89949	0.6503
Orm2_sp|P07361|A1AG2-MOUSE	set1_s33	set1_b4	-0.18747	0	-0.641648	0
Orm2_sp|P07361|A1AG2-MOUSE	set1_s8	set1_b4	-0.87246	1.03852	-0.582747	1.37369
Orm2_sp|P07361|A1AG2-MOUSE	set1_s30	set1_b4	-0.0541004	0	-0.0995614	0
Orm2_sp|P07361|A1AG2-MOUSE	set1_s38	set1_b4	3.80858	4.50467	4.09829	4.83984
Orm2_sp|P07361|A1AG2-MOUSE	set1_s46	set1_b4	-0.29615	0.90412	-0.00643723	1.23929
Orm2_sp|P07361|A1AG2-MOUSE	set1_s41	set1_b4	-0.39637	0	-0.441831	0
Orm2_sp|P07361|A1AG2-MOUSE	set1_s34	set1_b4	-0.1648	-3.63382	-0.210261	-3.63382
Orm2_sp|P07361|A1AG2-MOUSE	set1_s10	set1_b5	-0.69831	1.6077	-0.743771	1.6077
Orm2_sp|P07361|A1AG2-MOUSE	set1_s50	set1_b5	1.70528	2.10166	1.995	2.43683
Orm2_sp|P07361|A1AG2-MOUSE	set1_s19	set1_b5	0.293601	-0.344467	0.24814	-0.344467
Orm2_sp|P07361|A1AG2-MOUSE	set1_s29	set1_b5	-0.99821	0	-1.04367	0
Orm2_sp|P07361|A1AG2-MOUSE	set1_s37	set1_b5	-0.0186644	0.168806	-0.0641254	0.577523
Orm2_sp|P07361|A1AG2-MOUSE	set1_s43	set1_b5	2.47112	-0.9979	2.76083	-0.662726
Orm2_sp|P07361|A1AG2-MOUSE	set1_s31	set1_b5	-0.69609	0	-0.741551	0
Orm2_sp|P07361|A1AG2-MOUSE	set1_s4	set1_b5	-0.28389	0.66604	-0.329351	0.66604
Orm2_sp|P07361|A1AG2-MOUSE	set1_s1	set1_b5	1.19418	0	1.14872	0
Orm2_sp|P07361|A1AG2-MOUSE	set3_s1	set3_b1	0.765854	1.14142	1.05557	1.47659
Orm2_sp|P07361|A1AG2-MOUSE	set3_s2	set3_b1	0.330514	0	0.285053	0
Orm2_sp|P07361|A1AG2-MOUSE	set3_s3	set3_b1	0.834249	0	0.788788	0
Orm2_sp|P07361|A1AG2-MOUSE	set3_s4	set3_b1	-3.00542	-2.06382	-3.05088	-2.06382
Orm2_sp|P07361|A1AG2-MOUSE	set3_s5	set3_b1	1.34164	1.40165	1.29617	1.40165
Orm2_sp|P07361|A1AG2-MOUSE	set3_s6	set3_b1	0.0117536	-4.99006	0.301467	-4.65489
Orm2_sp|P07361|A1AG2-MOUSE	set3_s7	set3_b1	-0.244236	-0.51431	-0.289697	-0.51431
Orm2_sp|P07361|A1AG2-MOUSE	set3_s8	set3_b1	-2.98402	-0.68715	-3.02948	-0.68715
Orm2_sp|P07361|A1AG2-MOUSE	set3_s9	set3_b1	-2.44997	0	-2.49543	0
Orm2_sp|P07361|A1AG2-MOUSE	set3_s10	set3_b1	0.151244	-0.30693	0.440957	0.0282442
Orm2_sp|P07361|A1AG2-MOUSE	set3_s91	set3_b10	-1.5658	-1.19023	-1.61126	-1.19023
Orm2_sp|P07361|A1AG2-MOUSE	set3_s92	set3_b10	0.372644	0	-0.0815343	0
Orm2_sp|P07361|A1AG2-MOUSE	set3_s93	set3_b10	0.869184	2.30527	0.415006	2.30527
Orm2_sp|P07361|A1AG2-MOUSE	set3_s94	set3_b10	-0.513616	0.83733	-0.559077	0.83733
Orm2_sp|P07361|A1AG2-MOUSE	set3_s95	set3_b10	0.370884	0	0.325423	0
Orm2_sp|P07361|A1AG2-MOUSE	set3_s96	set3_b10	-2.89107	-2.48471	-2.60135	-2.14954
Orm2_sp|P07361|A1AG2-MOUSE	set3_s97	set3_b10	-0.425746	1.38034	-0.136033	1.71551
Orm2_sp|P07361|A1AG2-MOUSE	set3_s98	set3_b10	0.268904	0	-0.185274	0
Orm2_sp|P07361|A1AG2-MOUSE	set3_s99	set3_b10	-0.543206	-1.45271	-0.588667	-1.04399
Orm2_sp|P07361|A1AG2-MOUSE	set3_s100	set3_b10	0.986939	0	0.941478	0
Orm2_sp|P07361|A1AG2-MOUSE	set3_s101	set3_b11	4.10914	3.27489	4.06368	3.27489
Orm2_sp|P07361|A1AG2-MOUSE	set3_s102	set3_b11	5.51268	5.77875	5.8024	6.11392
Orm2_sp|P07361|A1AG2-MOUSE	set3_s103	set3_b11	-1.35095	0	-1.39641	0
Orm2_sp|P07361|A1AG2-MOUSE	set3_s104	set3_b11	-0.0600164	0	-0.105477	0
Orm2_sp|P07361|A1AG2-MOUSE	set3_s105	set3_b11	-0.113186	0	-0.567364	0
Orm2_sp|P07361|A1AG2-MOUSE	set3_s106	set3_b11	-0.185596	-0.43956	-0.231057	-0.43956
Orm2_sp|P07361|A1AG2-MOUSE	set3_s107	set3_b11	0.725444	-0.03437	0.679983	0.374347
Orm2_sp|P07361|A1AG2-MOUSE	set3_s108	set3_b11	0.170784	-0.28739	0.125323	-0.28739
Orm2_sp|P07361|A1AG2-MOUSE	set3_s109	set3_b11	-0.516616	0	-0.562077	0
Orm2_sp|P07361|A1AG2-MOUSE	set3_s110	set3_b11	0.441884	0	0.396423	0
Orm2_sp|P07361|A1AG2-MOUSE	set3_s111	set3_b12	0.761754	0	0.307576	0
Orm2_sp|P07361|A1AG2-MOUSE	set3_s112	set3_b12	1.05617	0.76553	1.01071	0.76553
Orm2_sp|P07361|A1AG2-MOUSE	set3_s113	set3_b12	-0.980376	0.46193	-0.690663	0.797104
Orm2_sp|P07361|A1AG2-MOUSE	set3_s114	set3_b12	-3.01601	0	-3.47018	0
Orm2_sp|P07361|A1AG2-MOUSE	set3_s115	set3_b12	-0.941596	0	-0.987057	0
Orm2_sp|P07361|A1AG2-MOUSE	set3_s116	set3_b12	1.51663	1.14399	1.47117	1.5527
Orm2_sp|P07361|A1AG2-MOUSE	set3_s117	set3_b12	0.135314	-2.48342	0.425027	-2.14824
Orm2_sp|P07361|A1AG2-MOUSE	set3_s118	set3_b12	-2.38634	0.24263	-2.09662	0.577804
Orm2_sp|P07361|A1AG2-MOUSE	set3_s119	set3_b12	-1.97609	-2.03354	-2.02155	-2.03354
Orm2_sp|P07361|A1AG2-MOUSE	set3_s120	set3_b12	-0.699876	-0.90935	-0.745337	-0.90935
Orm2_sp|P07361|A1AG2-MOUSE	set3_s121	set3_b13	1.81472	0	1.36055	0
Orm2_sp|P07361|A1AG2-MOUSE	set3_s122	set3_b13	0.300274	0.58082	0.254813	0.58082
Orm2_sp|P07361|A1AG2-MOUSE	set3_s123	set3_b13	-1.94905	-0.15245	-1.65933	0.182724
Orm2_sp|P07361|A1AG2-MOUSE	set3_s124	set3_b13	2.62484	5.25079	2.91455	5.58596
Orm2_sp|P07361|A1AG2-MOUSE	set3_s125	set3_b13	1.16301	0.146803	1.11755	0.146803
Orm2_sp|P07361|A1AG2-MOUSE	set3_s126	set3_b13	-0.372836	-1.13459	-0.827014	-1.13459
Orm2_sp|P07361|A1AG2-MOUSE	set3_s127	set3_b13	0.290644	0	0.245183	0
Orm2_sp|P07361|A1AG2-MOUSE	set3_s128	set3_b13	-1.90273	-0.56925	-1.94819	-0.56925
Orm2_sp|P07361|A1AG2-MOUSE	set3_s129	set3_b13	-2.09073	0	-2.13619	0
Orm2_sp|P07361|A1AG2-MOUSE	set3_s130	set3_b13	1.1494	1.27648	1.10394	1.27648
Orm2_sp|P07361|A1AG2-MOUSE	set3_s131	set3_b14	-0.631486	-6.57982	-0.676947	-6.1711
Orm2_sp|P07361|A1AG2-MOUSE	set3_s132	set3_b14	0.489164	0	0.443703	0
Orm2_sp|P07361|A1AG2-MOUSE	set3_s133	set3_b14	0.0356636	-0.33522	0.325377	-4.58126e-05
Orm2_sp|P07361|A1AG2-MOUSE	set3_s134	set3_b14	0.455134	0	0.409673	0
Orm2_sp|P07361|A1AG2-MOUSE	set3_s135	set3_b14	-1.42774	-0.07679	-1.13802	0.258384
Orm2_sp|P07361|A1AG2-MOUSE	set3_s136	set3_b14	1.90909	2.03617	1.86363	2.03617
Orm2_sp|P07361|A1AG2-MOUSE	set3_s137	set3_b14	2.15083	2.8378	2.10537	2.8378
Orm2_sp|P07361|A1AG2-MOUSE	set3_s138	set3_b14	5.65491	5.92098	5.60945	5.92098
Orm2_sp|P07361|A1AG2-MOUSE	set3_s139	set3_b14	0.0574536	0	0.0119925	0
Orm2_sp|P07361|A1AG2-MOUSE	set3_s140	set3_b14	-4.71696	-2.09101	-4.76242	-2.09101
Orm2_sp|P07361|A1AG2-MOUSE	set3_s141	set3_b15	5.16675	3.35203	5.12129	3.76075
Orm2_sp|P07361|A1AG2-MOUSE	set3_s142	set3_b15	2.61873	0	2.57327	0
Orm2_sp|P07361|A1AG2-MOUSE	set3_s143	set3_b15	-0.127076	0	-0.172537	0
Orm2_sp|P07361|A1AG2-MOUSE	set3_s144	set3_b15	-1.72097	1.29504	-2.17514	1.29504
Orm2_sp|P07361|A1AG2-MOUSE	set3_s145	set3_b15	-1.55865	0.9403	-1.26893	1.27547
Orm2_sp|P07361|A1AG2-MOUSE	set3_s146	set3_b15	-0.686966	0	-0.732427	0
Orm2_sp|P07361|A1AG2-MOUSE	set3_s147	set3_b15	1.81493	2.09548	2.10464	2.43065
Orm2_sp|P07361|A1AG2-MOUSE	set3_s148	set3_b15	1.9301	0.943164	2.21982	1.27834
Orm2_sp|P07361|A1AG2-MOUSE	set3_s149	set3_b15	0.980082	0	0.934621	0
Orm2_sp|P07361|A1AG2-MOUSE	set3_s150	set3_b15	0.533154	0.04399	0.487693	0.04399
Orm2_sp|P07361|A1AG2-MOUSE	set3_s151	set3_b16	2.934	2.5244	3.22372	2.85957
Orm2_sp|P07361|A1AG2-MOUSE	set3_s152	set3_b16	0.0514636	-0.23918	0.341177	0.0959942
Orm2_sp|P07361|A1AG2-MOUSE	set3_s153	set3_b16	-0.497476	1.59325	-0.207763	1.92842
Orm2_sp|P07361|A1AG2-MOUSE	set3_s154	set3_b16	1.04425	0.134744	0.590068	0.134744
Orm2_sp|P07361|A1AG2-MOUSE	set3_s155	set3_b16	1.01621	0	0.970746	0
Orm2_sp|P07361|A1AG2-MOUSE	set3_s156	set3_b16	-0.423186	-3.04192	-0.468647	-3.04192
Orm2_sp|P07361|A1AG2-MOUSE	set3_s157	set3_b16	0.623644	-0.363295	0.578183	-0.363295
Orm2_sp|P07361|A1AG2-MOUSE	set3_s158	set3_b16	1.66189	1.39181	1.61643	1.39181
Orm2_sp|P07361|A1AG2-MOUSE	set3_s159	set3_b16	0.209474	0	0.164013	0
Orm2_sp|P07361|A1AG2-MOUSE	set3_s160	set3_b16	-0.225556	0	-0.271017	0
Orm2_sp|P07361|A1AG2-MOUSE	set3_s161	set3_b17	-0.525486	0	-0.570947	0
Orm2_sp|P07361|A1AG2-MOUSE	set3_s162	set3_b17	-1.24126	0	-1.28672	0
Orm2_sp|P07361|A1AG2-MOUSE	set3_s163	set3_b17	5.94833	0	5.49416	0
Orm2_sp|P07361|A1AG2-MOUSE	set3_s164	set3_b17	0.712244	0.25711	0.666783	0.25711
Orm2_sp|P07361|A1AG2-MOUSE	set3_s165	set3_b17	-3.89591	-1.44594	-3.94137	-1.44594
Orm2_sp|P07361|A1AG2-MOUSE	set3_s166	set3_b17	0.0969636	1.53305	0.0515025	1.94177
Orm2_sp|P07361|A1AG2-MOUSE	set3_s167	set3_b17	5.17889	5.97514	5.13343	6.38386
Orm2_sp|P07361|A1AG2-MOUSE	set3_s168	set3_b17	-0.382266	-0.15671	-0.0925533	0.178464
Orm2_sp|P07361|A1AG2-MOUSE	set3_s11	set3_b2	-1.18173	-0.49476	-1.22719	-0.49476
Orm2_sp|P07361|A1AG2-MOUSE	set3_s12	set3_b2	-0.0411764	-0.67184	-0.0866375	-0.67184
Orm2_sp|P07361|A1AG2-MOUSE	set3_s13	set3_b2	-1.44231	0	-1.48777	0
Orm2_sp|P07361|A1AG2-MOUSE	set3_s14	set3_b2	-3.00792	-1.20183	-3.05338	-1.20183
Orm2_sp|P07361|A1AG2-MOUSE	set3_s15	set3_b2	-2.49895	0	-2.54441	0
Orm2_sp|P07361|A1AG2-MOUSE	set3_s16	set3_b2	-1.43609	0	-1.89026	0
Orm2_sp|P07361|A1AG2-MOUSE	set3_s17	set3_b2	-0.361236	-5.36305	-0.0715233	-5.02788
Orm2_sp|P07361|A1AG2-MOUSE	set3_s18	set3_b2	4.8626	3.88252	5.15232	4.2177
Orm2_sp|P07361|A1AG2-MOUSE	set3_s19	set3_b2	0.207374	-0.06153	-0.246804	-0.06153
Orm2_sp|P07361|A1AG2-MOUSE	set3_s20	set3_b2	-0.781516	-0.7215	-0.491803	-0.386326
Orm2_sp|P07361|A1AG2-MOUSE	set3_s21	set3_b3	-0.516356	-0.9067	-0.226643	-0.571526
Orm2_sp|P07361|A1AG2-MOUSE	set3_s22	set3_b3	0.0934336	-0.17547	0.0479725	0.233247
Orm2_sp|P07361|A1AG2-MOUSE	set3_s23	set3_b3	-0.796246	0	-1.25042	0
Orm2_sp|P07361|A1AG2-MOUSE	set3_s24	set3_b3	-2.25114	-2.02558	-2.2966	-2.02558
Orm2_sp|P07361|A1AG2-MOUSE	set3_s25	set3_b3	-0.451426	0.78983	-0.496887	0.78983
Orm2_sp|P07361|A1AG2-MOUSE	set3_s26	set3_b3	-2.9587	-2.55234	-2.66898	-2.21717
Orm2_sp|P07361|A1AG2-MOUSE	set3_s27	set3_b3	-1.80609	0	-1.85155	0
Orm2_sp|P07361|A1AG2-MOUSE	set3_s28	set3_b3	-1.6331	0.86585	-1.34338	1.20102
Orm2_sp|P07361|A1AG2-MOUSE	set3_s29	set3_b3	0.0792536	-0.36263	0.0337925	-0.36263
Orm2_sp|P07361|A1AG2-MOUSE	set3_s30	set3_b3	-0.808136	-1.4388	-0.518423	-1.10363
Orm2_sp|P07361|A1AG2-MOUSE	set3_s31	set3_b4	0.909502	0	0.455324	0
Orm2_sp|P07361|A1AG2-MOUSE	set3_s32	set3_b4	-0.432666	0	-0.478127	0
Orm2_sp|P07361|A1AG2-MOUSE	set3_s33	set3_b4	-0.280546	0	-0.326007	0
Orm2_sp|P07361|A1AG2-MOUSE	set3_s34	set3_b4	-2.34367	-0.54707	-2.38913	-0.54707
Orm2_sp|P07361|A1AG2-MOUSE	set3_s35	set3_b4	0.0474936	-0.20647	0.337207	0.128704
Orm2_sp|P07361|A1AG2-MOUSE	set3_s36	set3_b4	-2.41528	0.60073	-2.46074	1.00945
Orm2_sp|P07361|A1AG2-MOUSE	set3_s37	set3_b4	-1.9296	-1.40411	-1.63988	-1.06894
Orm2_sp|P07361|A1AG2-MOUSE	set3_s38	set3_b4	-1.13043	0.31188	-1.17589	0.31188
Orm2_sp|P07361|A1AG2-MOUSE	set3_s39	set3_b4	1.07271	2.31396	1.02724	2.31396
Orm2_sp|P07361|A1AG2-MOUSE	set3_s40	set3_b4	-3.00607	0.35377	-3.05153	0.35377
Orm2_sp|P07361|A1AG2-MOUSE	set3_s41	set3_b5	-3.35984	0	-3.4053	0
Orm2_sp|P07361|A1AG2-MOUSE	set3_s42	set3_b5	3.43361	1.61889	2.97944	1.61889
Orm2_sp|P07361|A1AG2-MOUSE	set3_s43	set3_b5	-2.00096	-1.47547	-2.04642	-1.47547
Orm2_sp|P07361|A1AG2-MOUSE	set3_s44	set3_b5	-2.62595	0	-2.67141	0
Orm2_sp|P07361|A1AG2-MOUSE	set3_s45	set3_b5	-2.46	-1.5184	-2.50546	-1.5184
Orm2_sp|P07361|A1AG2-MOUSE	set3_s46	set3_b5	0.458174	0	0.412713	0
Orm2_sp|P07361|A1AG2-MOUSE	set3_s47	set3_b5	0.398124	0.02548	-0.0560543	0.02548
Orm2_sp|P07361|A1AG2-MOUSE	set3_s48	set3_b5	0.390344	0	0.344883	0
Orm2_sp|P07361|A1AG2-MOUSE	set3_s49	set3_b5	0.0469536	-0.0105	0.00149252	-0.0105
Orm2_sp|P07361|A1AG2-MOUSE	set3_s50	set3_b5	-0.373236	-0.26005	-0.418697	0.148667
Orm2_sp|P07361|A1AG2-MOUSE	set3_s51	set3_b6	-1.03307	1.05766	-1.07853	1.05766
Orm2_sp|P07361|A1AG2-MOUSE	set3_s52	set3_b6	5.00181	0	4.95635	0
Orm2_sp|P07361|A1AG2-MOUSE	set3_s53	set3_b6	0.666594	0.33608	0.621133	0.33608
Orm2_sp|P07361|A1AG2-MOUSE	set3_s54	set3_b6	-1.7966	0	-1.84206	0
Orm2_sp|P07361|A1AG2-MOUSE	set3_s55	set3_b6	-0.255376	-1.01713	-0.300837	-0.608413
Orm2_sp|P07361|A1AG2-MOUSE	set3_s56	set3_b6	-1.79592	-1.2793	-1.84138	-1.2793
Orm2_sp|P07361|A1AG2-MOUSE	set3_s57	set3_b6	-0.235066	0.1976	-0.280527	0.1976
Orm2_sp|P07361|A1AG2-MOUSE	set3_s58	set3_b6	0.253964	0	0.208503	0
Orm2_sp|P07361|A1AG2-MOUSE	set3_s59	set3_b6	0.519304	0.1097	0.473843	0.1097
Orm2_sp|P07361|A1AG2-MOUSE	set3_s60	set3_b6	-0.907416	1.38945	-0.617703	1.72462
Orm2_sp|P07361|A1AG2-MOUSE	set3_s61	set3_b7	1.04765	0.605771	1.33737	0.940945
Orm2_sp|P07361|A1AG2-MOUSE	set3_s62	set3_b7	0.270074	0	0.224613	0
Orm2_sp|P07361|A1AG2-MOUSE	set3_s63	set3_b7	0.95879	0.628276	0.913329	0.628276
Orm2_sp|P07361|A1AG2-MOUSE	set3_s64	set3_b7	-0.0320264	0.40064	-0.0774875	0.40064
Orm2_sp|P07361|A1AG2-MOUSE	set3_s65	set3_b7	-0.251376	-0.74054	0.0383367	-0.405366
Orm2_sp|P07361|A1AG2-MOUSE	set3_s66	set3_b7	-0.375566	0	-0.421027	0
Orm2_sp|P07361|A1AG2-MOUSE	set3_s67	set3_b7	0.571194	-0.18862	0.117016	-0.18862
Orm2_sp|P07361|A1AG2-MOUSE	set3_s68	set3_b7	2.97602	2.14177	2.93056	2.14177
Orm2_sp|P07361|A1AG2-MOUSE	set3_s69	set3_b7	1.0064	0.616056	1.29611	0.95123
Orm2_sp|P07361|A1AG2-MOUSE	set3_s70	set3_b7	-0.266066	0	-0.311527	0
Orm2_sp|P07361|A1AG2-MOUSE	set3_s71	set3_b8	0.686324	0.47685	0.976037	0.812024
Orm2_sp|P07361|A1AG2-MOUSE	set3_s72	set3_b8	-2.62897	0	-2.67443	0
Orm2_sp|P07361|A1AG2-MOUSE	set3_s73	set3_b8	-2.29687	0	-2.34233	0
Orm2_sp|P07361|A1AG2-MOUSE	set3_s74	set3_b8	-0.141226	-0.51211	-0.186687	-0.51211
Orm2_sp|P07361|A1AG2-MOUSE	set3_s75	set3_b8	-1.99136	-7.93969	-2.03682	-7.53097
Orm2_sp|P07361|A1AG2-MOUSE	set3_s76	set3_b8	-0.406356	0	-0.451817	0
Orm2_sp|P07361|A1AG2-MOUSE	set3_s77	set3_b8	-0.238916	-0.12573	-0.693094	-0.12573
Orm2_sp|P07361|A1AG2-MOUSE	set3_s78	set3_b8	0.409604	0	0.364143	0
Orm2_sp|P07361|A1AG2-MOUSE	set3_s79	set3_b8	0.830781	2.16426	0.78532	2.16426
Orm2_sp|P07361|A1AG2-MOUSE	set3_s80	set3_b8	-3.64079	-1.19082	-3.35107	-0.855646
Orm2_sp|P07361|A1AG2-MOUSE	set3_s81	set3_b9	0.759814	0	0.305636	0
Orm2_sp|P07361|A1AG2-MOUSE	set3_s82	set3_b9	0.148284	0.6649	0.102823	0.6649
Orm2_sp|P07361|A1AG2-MOUSE	set3_s83	set3_b9	4.95109	5.74734	4.90563	6.15606
Orm2_sp|P07361|A1AG2-MOUSE	set3_s84	set3_b9	4.19499	3.21491	4.14953	3.21491
Orm2_sp|P07361|A1AG2-MOUSE	set3_s85	set3_b9	-0.234626	3.12521	0.0550867	3.46038
Orm2_sp|P07361|A1AG2-MOUSE	set3_s86	set3_b9	3.49497	6.12394	3.44951	6.12394
Orm2_sp|P07361|A1AG2-MOUSE	set3_s87	set3_b9	1.03191	0.015699	0.986445	0.015699
Orm2_sp|P07361|A1AG2-MOUSE	set3_s88	set3_b9	0.630664	0	0.585203	0
Orm2_sp|P07361|A1AG2-MOUSE	set3_s89	set3_b9	1.65769	1.20256	1.61223	1.20256
Orm2_sp|P07361|A1AG2-MOUSE	set3_s90	set3_b9	-1.33348	0	-1.37894	0
Apoe_sp|P08226|APOE-MOUSE	set1_s36	set1_b6	-1.04498	-0.563637	-1.03395	-0.532626
Apoe_sp|P08226|APOE-MOUSE	set1_s28	set1_b6	0.215055	0.0442376	0.226082	0.0752485
Apoe_sp|P08226|APOE-MOUSE	set1_s52	set1_b6	0.189361	0.781881	0.200389	0.812892
Apoe_sp|P08226|APOE-MOUSE	set1_s45	set1_b6	-0.750934	-0.553117	-0.770918	-0.553117
Apoe_sp|P08226|APOE-MOUSE	set1_s17	set1_b6	-0.760126	-1.22027	-0.78011	-1.22027
Apoe_sp|P08226|APOE-MOUSE	set1_s15	set1_b6	-0.0992392	0	-0.119223	0
Apoe_sp|P08226|APOE-MOUSE	set1_s14	set1_b6	-0.662329	0	-0.682313	0
Apoe_sp|P08226|APOE-MOUSE	set1_s26	set1_b6	0.823466	0	0.803482	0
Apoe_sp|P08226|APOE-MOUSE	set1_s5	set1_b6	0.235421	0.294614	0.246448	0.325625
Apoe_sp|P08226|APOE-MOUSE	set2_s61	set2_b1	0.55378	0	0.533796	0
Apoe_sp|P08226|APOE-MOUSE	set2_s100	set2_b1	-0.0257744	-0.828961	-0.0147469	-0.79795
Apoe_sp|P08226|APOE-MOUSE	set2_s1	set2_b1	-0.310842	0	-0.330825	0
Apoe_sp|P08226|APOE-MOUSE	set2_s37	set2_b1	0.438063	0.999194	0.418079	0.879236
Apoe_sp|P08226|APOE-MOUSE	set2_s16	set2_b1	-0.0934334	-0.708476	-0.0824059	-0.677465
Apoe_sp|P08226|APOE-MOUSE	set2_s91	set2_b1	-0.494094	-0.769827	-0.483067	-0.738816
Apoe_sp|P08226|APOE-MOUSE	set2_s79	set2_b1	0.220074	0.649603	0.231101	0.680614
Apoe_sp|P08226|APOE-MOUSE	set2_s18	set2_b1	-0.761204	0	-0.66123	0
Apoe_sp|P08226|APOE-MOUSE	set2_s2	set2_b1	-0.232281	-0.11567	-0.221254	-0.0846589
Apoe_sp|P08226|APOE-MOUSE	set2_s94	set2_b2	0.0235506	0.501469	0.0035672	0.381511
Apoe_sp|P08226|APOE-MOUSE	set2_s46	set2_b2	0.223933	0.271421	0.203949	0.271421
Apoe_sp|P08226|APOE-MOUSE	set2_s57	set2_b2	-0.0842064	-0.172579	-0.10419	-0.172579
Apoe_sp|P08226|APOE-MOUSE	set2_s81	set2_b2	-0.664565	0	-0.684549	0
Apoe_sp|P08226|APOE-MOUSE	set2_s31	set2_b2	0.785177	0	0.765193	0
Apoe_sp|P08226|APOE-MOUSE	set2_s103	set2_b2	-0.960817	-0.467545	-0.980801	-0.467545
Apoe_sp|P08226|APOE-MOUSE	set2_s68	set2_b2	0.0873276	0.33313	0.0673442	0.213172
Apoe_sp|P08226|APOE-MOUSE	set2_s27	set2_b2	0.335449	-0.327698	0.346476	-0.296687
Apoe_sp|P08226|APOE-MOUSE	set2_s65	set2_b2	-0.194955	0	-0.214939	0
Apoe_sp|P08226|APOE-MOUSE	set2_s35	set2_b3	-0.632708	-0.547109	-0.621681	-0.516098
Apoe_sp|P08226|APOE-MOUSE	set2_s60	set2_b3	-0.404446	0	-0.304472	0
Apoe_sp|P08226|APOE-MOUSE	set2_s40	set2_b3	0.00668462	-0.590494	0.0177121	-0.559483
Apoe_sp|P08226|APOE-MOUSE	set2_s52	set2_b3	0.0147936	0.299882	-0.0051898	0.179924
Apoe_sp|P08226|APOE-MOUSE	set2_s30	set2_b3	-0.859085	-0.872779	-0.879069	-0.872779
Apoe_sp|P08226|APOE-MOUSE	set2_s71	set2_b3	-0.797242	0	-0.697268	0
Apoe_sp|P08226|APOE-MOUSE	set2_s62	set2_b3	-0.157462	0	-0.177446	0
Apoe_sp|P08226|APOE-MOUSE	set2_s23	set2_b3	0.0274156	-0.057082	0.0074322	-0.057082
Apoe_sp|P08226|APOE-MOUSE	set2_s54	set2_b3	-0.839773	0.301078	-0.739799	0.301078
Apoe_sp|P08226|APOE-MOUSE	set2_s55	set2_b4	0.419702	-0.257106	0.399718	-0.257106
Apoe_sp|P08226|APOE-MOUSE	set2_s13	set2_b4	-0.304416	0.0753599	-0.293389	0.106371
Apoe_sp|P08226|APOE-MOUSE	set2_s77	set2_b4	0.926267	0.372487	0.937294	0.403498
Apoe_sp|P08226|APOE-MOUSE	set2_s14	set2_b4	0.647233	0	0.627249	0
Apoe_sp|P08226|APOE-MOUSE	set2_s50	set2_b4	1.61148	1.22404	1.6225	1.25505
Apoe_sp|P08226|APOE-MOUSE	set2_s17	set2_b4	0.274884	0	0.2549	0
Apoe_sp|P08226|APOE-MOUSE	set2_s7	set2_b4	0.835947	-0.02896	0.815963	-0.02896
Apoe_sp|P08226|APOE-MOUSE	set2_s29	set2_b4	0.803187	0	0.783203	0
Apoe_sp|P08226|APOE-MOUSE	set2_s84	set2_b4	0.0803966	0.015028	0.0604132	0.015028
Apoe_sp|P08226|APOE-MOUSE	set2_s93	set2_b5	-0.561131	0	-0.461157	0
Apoe_sp|P08226|APOE-MOUSE	set2_s73	set2_b5	-0.0162624	0	-0.0362458	0
Apoe_sp|P08226|APOE-MOUSE	set2_s24	set2_b5	-0.967279	0.006916	-0.956252	0.0379269
Apoe_sp|P08226|APOE-MOUSE	set2_s78	set2_b5	-0.501489	0.259715	-0.521473	0.139757
Apoe_sp|P08226|APOE-MOUSE	set2_s4	set2_b5	0.0143586	-0.261374	-0.0056248	-0.261374
Apoe_sp|P08226|APOE-MOUSE	set2_s33	set2_b5	0.0271326	-0.58791	0.0071492	-0.58791
Apoe_sp|P08226|APOE-MOUSE	set2_s56	set2_b5	-0.429529	0	-0.449513	0
Apoe_sp|P08226|APOE-MOUSE	set2_s90	set2_b5	-0.382091	-0.136289	-0.402075	-0.256247
Apoe_sp|P08226|APOE-MOUSE	set2_s3	set2_b5	-0.566761	-0.25592	-0.555734	-0.224909
Apoe_sp|P08226|APOE-MOUSE	set2_s10	set2_b6	-0.611514	0.053051	-0.600487	0.0840619
Apoe_sp|P08226|APOE-MOUSE	set2_s34	set2_b6	0.103316	0.298271	0.0833322	0.298271
Apoe_sp|P08226|APOE-MOUSE	set2_s72	set2_b6	-0.0474884	0	-0.0674718	0
Apoe_sp|P08226|APOE-MOUSE	set2_s83	set2_b6	-0.225994	-0.109382	-0.214966	-0.0783713
Apoe_sp|P08226|APOE-MOUSE	set2_s104	set2_b6	-0.477918	0	-0.377944	0
Apoe_sp|P08226|APOE-MOUSE	set2_s15	set2_b6	0.648025	-0.015122	0.628041	-0.015122
Apoe_sp|P08226|APOE-MOUSE	set2_s42	set2_b6	1.24184	0.45666	1.22185	0.45666
Apoe_sp|P08226|APOE-MOUSE	set2_s74	set2_b6	-0.301747	0.191525	-0.32173	0.191525
Apoe_sp|P08226|APOE-MOUSE	set2_s53	set2_b6	0.0883726	0	0.0683892	0
Apoe_sp|P08226|APOE-MOUSE	set2_s9	set2_b7	-0.20196	0.595282	-0.221944	0.475324
Apoe_sp|P08226|APOE-MOUSE	set2_s87	set2_b7	-0.448552	-0.362953	-0.468536	-0.362953
Apoe_sp|P08226|APOE-MOUSE	set2_s92	set2_b7	0.46854	0.753628	0.568514	0.753628
Apoe_sp|P08226|APOE-MOUSE	set2_s69	set2_b7	0.597179	0	0.577195	0
Apoe_sp|P08226|APOE-MOUSE	set2_s38	set2_b7	0.864907	0	0.844923	0
Apoe_sp|P08226|APOE-MOUSE	set2_s41	set2_b7	-0.412232	-0.0077855	-0.432215	-0.127743
Apoe_sp|P08226|APOE-MOUSE	set2_s8	set2_b7	-0.43444	-0.821874	-0.454424	-0.821874
Apoe_sp|P08226|APOE-MOUSE	set2_s47	set2_b7	0.938857	0.291624	0.949884	0.322635
Apoe_sp|P08226|APOE-MOUSE	set2_s32	set2_b7	0.0136936	0	-0.0062898	0
Apoe_sp|P08226|APOE-MOUSE	set2_s67	set2_b8	-0.0376494	-0.122147	-0.0576328	-0.122147
Apoe_sp|P08226|APOE-MOUSE	set2_s76	set2_b8	-0.146684	0.827511	-0.166668	0.827511
Apoe_sp|P08226|APOE-MOUSE	set2_s96	set2_b8	-0.133812	0.02365	-0.153796	0.02365
Apoe_sp|P08226|APOE-MOUSE	set2_s45	set2_b8	-0.197759	-0.181497	-0.186732	-0.150486
Apoe_sp|P08226|APOE-MOUSE	set2_s5	set2_b8	-0.643293	-0.918177	-0.632266	-0.887166
Apoe_sp|P08226|APOE-MOUSE	set2_s49	set2_b8	-1.14085	0	-1.04088	0
Apoe_sp|P08226|APOE-MOUSE	set2_s88	set2_b8	0.0653686	0	0.0453852	0
Apoe_sp|P08226|APOE-MOUSE	set2_s21	set2_b8	-0.451837	-0.0720613	-0.471821	-0.0720613
Apoe_sp|P08226|APOE-MOUSE	set2_s63	set2_b8	0.275733	0	0.255749	0
Apoe_sp|P08226|APOE-MOUSE	set2_s95	set2_b9	0.0616356	-0.741551	0.0726631	-0.71054
Apoe_sp|P08226|APOE-MOUSE	set2_s75	set2_b9	-0.245802	0	-0.145828	0
Apoe_sp|P08226|APOE-MOUSE	set2_s28	set2_b9	0.676808	0	0.656824	0
Apoe_sp|P08226|APOE-MOUSE	set2_s82	set2_b9	0.524966	-0.028814	0.535993	0.00219693
Apoe_sp|P08226|APOE-MOUSE	set2_s48	set2_b9	0.0933426	0.404184	0.0733592	0.404184
Apoe_sp|P08226|APOE-MOUSE	set2_s99	set2_b9	0.242661	0.907226	0.222677	0.907226
Apoe_sp|P08226|APOE-MOUSE	set2_s64	set2_b9	0.602497	1.16363	0.582513	1.04367
Apoe_sp|P08226|APOE-MOUSE	set2_s6	set2_b9	0.615043	0	0.595059	0
Apoe_sp|P08226|APOE-MOUSE	set2_s107	set2_b9	-0.253968	0.175561	-0.242941	0.206572
Apoe_sp|P08226|APOE-MOUSE	set2_s70	set2_b10	0.663147	0	0.643163	0
Apoe_sp|P08226|APOE-MOUSE	set2_s26	set2_b10	-0.116611	0	-0.136595	0
Apoe_sp|P08226|APOE-MOUSE	set2_s106	set2_b10	-0.464846	0.296358	-0.48483	0.1764
Apoe_sp|P08226|APOE-MOUSE	set2_s80	set2_b10	0.20726	0.685178	0.187276	0.56522
Apoe_sp|P08226|APOE-MOUSE	set2_s43	set2_b10	-0.493272	0	-0.513256	0
Apoe_sp|P08226|APOE-MOUSE	set2_s98	set2_b10	-0.0335964	0.013892	-0.0225689	0.0449029
Apoe_sp|P08226|APOE-MOUSE	set2_s19	set2_b10	0.355081	0.266708	0.366108	0.297719
Apoe_sp|P08226|APOE-MOUSE	set2_s59	set2_b10	1.13672	1.33167	1.11673	1.33167
Apoe_sp|P08226|APOE-MOUSE	set2_s85	set2_b10	-0.797675	-0.393229	-0.697701	-0.393229
Apoe_sp|P08226|APOE-MOUSE	set2_s44	set2_b11	0.159028	0.31649	0.139044	0.31649
Apoe_sp|P08226|APOE-MOUSE	set2_s97	set2_b11	2.21929	2.20559	2.23031	2.2366
Apoe_sp|P08226|APOE-MOUSE	set2_s58	set2_b11	-0.285088	0	-0.185114	0
Apoe_sp|P08226|APOE-MOUSE	set2_s66	set2_b11	-0.0855994	0	-0.105583	0
Apoe_sp|P08226|APOE-MOUSE	set2_s36	set2_b11	-0.146472	0.994379	-0.166456	0.874421
Apoe_sp|P08226|APOE-MOUSE	set2_s12	set2_b11	1.55432	0.76914	1.53433	0.76914
Apoe_sp|P08226|APOE-MOUSE	set2_s20	set2_b11	0.233524	1.03077	0.21354	0.910808
Apoe_sp|P08226|APOE-MOUSE	set2_s89	set2_b11	0.387434	0	0.36745	0
Apoe_sp|P08226|APOE-MOUSE	set2_s101	set2_b11	-1.4289	-2.02608	-1.41788	-1.99507
Apoe_sp|P08226|APOE-MOUSE	set2_s51	set2_b12	0.0844976	0	0.0645142	0
Apoe_sp|P08226|APOE-MOUSE	set2_s108	set2_b12	0.29384	-0.571067	0.304867	-0.540056
Apoe_sp|P08226|APOE-MOUSE	set2_s86	set2_b12	-0.831872	-1.50868	-0.820845	-1.47767
Apoe_sp|P08226|APOE-MOUSE	set2_s102	set2_b12	-0.697487	-0.972371	-0.717471	-0.972371
Apoe_sp|P08226|APOE-MOUSE	set2_s11	set2_b12	0.464302	-0.182931	0.444318	-0.182931
Apoe_sp|P08226|APOE-MOUSE	set2_s105	set2_b12	-0.974195	0	-0.994179	0
Apoe_sp|P08226|APOE-MOUSE	set2_s39	set2_b12	-0.379776	0	-0.39976	0
Apoe_sp|P08226|APOE-MOUSE	set2_s22	set2_b12	-0.0794434	-0.144812	-0.0684159	-0.113801
Apoe_sp|P08226|APOE-MOUSE	set2_s25	set2_b12	0.232162	0.248424	0.212178	0.248424
Apoe_sp|P08226|APOE-MOUSE	set1_s27	set1_b1	-0.242949	0	-0.262933	0
Apoe_sp|P08226|APOE-MOUSE	set1_s16	set1_b1	0.225778	0	0.205794	0
Apoe_sp|P08226|APOE-MOUSE	set1_s48	set1_b1	-0.486902	0.175427	-0.475875	0.206438
Apoe_sp|P08226|APOE-MOUSE	set1_s49	set1_b1	1.19346	1.6748	1.20449	1.70581
Apoe_sp|P08226|APOE-MOUSE	set1_s42	set1_b1	0.580058	0.674936	0.591085	0.705947
Apoe_sp|P08226|APOE-MOUSE	set1_s12	set1_b1	0.29661	0	0.396584	0
Apoe_sp|P08226|APOE-MOUSE	set1_s23	set1_b1	0.53089	0.448306	0.510906	0.328348
Apoe_sp|P08226|APOE-MOUSE	set1_s11	set1_b1	0.210771	-0.342013	0.221798	-0.311002
Apoe_sp|P08226|APOE-MOUSE	set1_s51	set1_b1	0.0234556	0.245903	0.00347221	0.245903
Apoe_sp|P08226|APOE-MOUSE	set1_s44	set1_b2	0.552784	0	0.5328	0
Apoe_sp|P08226|APOE-MOUSE	set1_s7	set1_b2	0.472809	0	0.452825	0
Apoe_sp|P08226|APOE-MOUSE	set1_s18	set1_b2	0.374006	0.596453	0.385033	0.627464
Apoe_sp|P08226|APOE-MOUSE	set1_s24	set1_b2	-0.0948782	0	-0.114862	0
Apoe_sp|P08226|APOE-MOUSE	set1_s35	set1_b2	0.135048	-0.161562	0.115064	-0.28152
Apoe_sp|P08226|APOE-MOUSE	set1_s25	set1_b2	0.258292	0.0874746	0.269319	0.118486
Apoe_sp|P08226|APOE-MOUSE	set1_s40	set1_b2	-0.0184032	-0.478548	-0.00737566	-0.447537
Apoe_sp|P08226|APOE-MOUSE	set1_s39	set1_b2	0.0379811	0.103512	0.0490086	0.134523
Apoe_sp|P08226|APOE-MOUSE	set1_s32	set1_b2	-0.440908	-0.197959	-0.429881	-0.166948
Apoe_sp|P08226|APOE-MOUSE	set1_s9	set1_b3	0.407759	-0.06505	0.387775	-0.06505
Apoe_sp|P08226|APOE-MOUSE	set1_s3	set1_b3	-0.0118992	0.65043	-0.0318826	0.65043
Apoe_sp|P08226|APOE-MOUSE	set1_s53	set1_b3	-0.0591932	0	-0.0791766	0
Apoe_sp|P08226|APOE-MOUSE	set1_s13	set1_b3	-0.347193	-0.247954	-0.336166	-0.216943
Apoe_sp|P08226|APOE-MOUSE	set1_s6	set1_b3	-0.222447	0	-0.242431	0
Apoe_sp|P08226|APOE-MOUSE	set1_s47	set1_b3	-0.136693	-0.362471	-0.156677	-0.362471
Apoe_sp|P08226|APOE-MOUSE	set1_s20	set1_b3	0.0286586	0.621179	0.0396861	0.65219
Apoe_sp|P08226|APOE-MOUSE	set1_s22	set1_b3	0.218973	-0.077637	0.198989	-0.197595
Apoe_sp|P08226|APOE-MOUSE	set1_s21	set1_b3	-0.48134	0	-0.501324	0
Apoe_sp|P08226|APOE-MOUSE	set1_s2	set1_b4	-0.103135	-0.328913	-0.0921077	-0.297902
Apoe_sp|P08226|APOE-MOUSE	set1_s54	set1_b4	-0.0350312	0.024162	-0.0550146	0.024162
Apoe_sp|P08226|APOE-MOUSE	set1_s33	set1_b4	0.0825841	0	0.182558	0
Apoe_sp|P08226|APOE-MOUSE	set1_s8	set1_b4	-0.0619882	-0.534797	-0.0509607	-0.503786
Apoe_sp|P08226|APOE-MOUSE	set1_s30	set1_b4	0.170817	0	0.150834	0
Apoe_sp|P08226|APOE-MOUSE	set1_s38	set1_b4	-0.27249	-0.206959	-0.261463	-0.175948
Apoe_sp|P08226|APOE-MOUSE	set1_s46	set1_b4	-0.31829	-0.219051	-0.307263	-0.18804
Apoe_sp|P08226|APOE-MOUSE	set1_s41	set1_b4	-0.197817	0	-0.217801	0
Apoe_sp|P08226|APOE-MOUSE	set1_s34	set1_b4	0.139021	-0.684445	0.119037	-0.684445
Apoe_sp|P08226|APOE-MOUSE	set1_s10	set1_b5	0.116962	0.21184	0.0969783	0.21184
Apoe_sp|P08226|APOE-MOUSE	set1_s50	set1_b5	0.0757515	0.273569	0.086779	0.30458
Apoe_sp|P08226|APOE-MOUSE	set1_s19	set1_b5	0.237557	-0.315227	0.217573	-0.315227
Apoe_sp|P08226|APOE-MOUSE	set1_s29	set1_b5	-0.59252	0	-0.612504	0
Apoe_sp|P08226|APOE-MOUSE	set1_s37	set1_b5	-0.0466612	-0.129245	-0.0666446	-0.249203
Apoe_sp|P08226|APOE-MOUSE	set1_s43	set1_b5	-0.148001	-0.971467	-0.136974	-0.940456
Apoe_sp|P08226|APOE-MOUSE	set1_s31	set1_b5	-0.0655312	0	-0.0855146	0
Apoe_sp|P08226|APOE-MOUSE	set1_s4	set1_b5	-0.591595	-0.348646	-0.611579	-0.348646
Apoe_sp|P08226|APOE-MOUSE	set1_s1	set1_b5	0.460145	0	0.440161	0
Apoe_sp|P08226|APOE-MOUSE	set3_s1	set3_b1	0.879318	-0.61428	0.890346	-0.583269
Apoe_sp|P08226|APOE-MOUSE	set3_s2	set3_b1	-0.185956	0	-0.205939	0
Apoe_sp|P08226|APOE-MOUSE	set3_s3	set3_b1	-0.222101	0	-0.242085	0
Apoe_sp|P08226|APOE-MOUSE	set3_s4	set3_b1	-0.245875	0.053655	-0.265858	0.053655
Apoe_sp|P08226|APOE-MOUSE	set3_s5	set3_b1	0.252219	0.26467	0.232236	0.26467
Apoe_sp|P08226|APOE-MOUSE	set3_s6	set3_b1	-0.177582	-0.74057	-0.166555	-0.709559
Apoe_sp|P08226|APOE-MOUSE	set3_s7	set3_b1	-0.130977	0.167697	-0.150961	0.167697
Apoe_sp|P08226|APOE-MOUSE	set3_s8	set3_b1	-0.577395	0.118294	-0.597378	0.118294
Apoe_sp|P08226|APOE-MOUSE	set3_s9	set3_b1	-0.390265	0	-0.410248	0
Apoe_sp|P08226|APOE-MOUSE	set3_s10	set3_b1	-0.922539	0.050004	-0.911511	0.0810149
Apoe_sp|P08226|APOE-MOUSE	set3_s91	set3_b10	0.516666	-0.976932	0.496683	-0.976932
Apoe_sp|P08226|APOE-MOUSE	set3_s92	set3_b10	0.116764	0	0.216739	0
Apoe_sp|P08226|APOE-MOUSE	set3_s93	set3_b10	0.157154	-0.00395	0.257129	-0.00395
Apoe_sp|P08226|APOE-MOUSE	set3_s94	set3_b10	0.179126	-0.014436	0.159143	-0.014436
Apoe_sp|P08226|APOE-MOUSE	set3_s95	set3_b10	1.04096	0	1.02097	0
Apoe_sp|P08226|APOE-MOUSE	set3_s96	set3_b10	-0.209663	-0.0564484	-0.198635	-0.0254375
Apoe_sp|P08226|APOE-MOUSE	set3_s97	set3_b10	1.39512	0.3989	1.40615	0.429911
Apoe_sp|P08226|APOE-MOUSE	set3_s98	set3_b10	0.881818	0	0.981793	0
Apoe_sp|P08226|APOE-MOUSE	set3_s99	set3_b10	-0.224316	-0.198472	-0.244299	-0.31843
Apoe_sp|P08226|APOE-MOUSE	set3_s100	set3_b10	0.114402	0	0.094419	0
Apoe_sp|P08226|APOE-MOUSE	set3_s101	set3_b11	-0.418823	-0.196721	-0.438806	-0.196721
Apoe_sp|P08226|APOE-MOUSE	set3_s102	set3_b11	-0.650684	-0.563245	-0.639656	-0.532234
Apoe_sp|P08226|APOE-MOUSE	set3_s103	set3_b11	0.193562	0	0.173579	0
Apoe_sp|P08226|APOE-MOUSE	set3_s104	set3_b11	-0.0124506	0	-0.032434	0
Apoe_sp|P08226|APOE-MOUSE	set3_s105	set3_b11	0.585216	0	0.685191	0
Apoe_sp|P08226|APOE-MOUSE	set3_s106	set3_b11	0.320791	-0.159387	0.300808	-0.159387
Apoe_sp|P08226|APOE-MOUSE	set3_s107	set3_b11	-0.396207	-0.131518	-0.41619	-0.251476
Apoe_sp|P08226|APOE-MOUSE	set3_s108	set3_b11	-0.665824	0.306719	-0.685807	0.306719
Apoe_sp|P08226|APOE-MOUSE	set3_s109	set3_b11	0.287886	0	0.267903	0
Apoe_sp|P08226|APOE-MOUSE	set3_s110	set3_b11	-0.581701	0	-0.601684	0
Apoe_sp|P08226|APOE-MOUSE	set3_s111	set3_b12	-0.167889	0	-0.067915	0
Apoe_sp|P08226|APOE-MOUSE	set3_s112	set3_b12	0.366999	0.220499	0.347016	0.220499
Apoe_sp|P08226|APOE-MOUSE	set3_s113	set3_b12	0.104672	-0.057577	0.1157	-0.0265661
Apoe_sp|P08226|APOE-MOUSE	set3_s114	set3_b12	-0.123534	0	-0.0235596	0
Apoe_sp|P08226|APOE-MOUSE	set3_s115	set3_b12	-0.29953	0	-0.319513	0
Apoe_sp|P08226|APOE-MOUSE	set3_s116	set3_b12	-0.337718	-0.454482	-0.357701	-0.57444
Apoe_sp|P08226|APOE-MOUSE	set3_s117	set3_b12	0.37074	-0.340632	0.381768	-0.309621
Apoe_sp|P08226|APOE-MOUSE	set3_s118	set3_b12	-0.222448	-0.0862958	-0.21142	-0.0552849
Apoe_sp|P08226|APOE-MOUSE	set3_s119	set3_b12	0.393831	0.564811	0.373848	0.564811
Apoe_sp|P08226|APOE-MOUSE	set3_s120	set3_b12	-0.888795	-0.833645	-0.908778	-0.833645
Apoe_sp|P08226|APOE-MOUSE	set3_s121	set3_b13	1.13577	0	1.23574	0
Apoe_sp|P08226|APOE-MOUSE	set3_s122	set3_b13	-0.222862	0.481077	-0.242845	0.481077
Apoe_sp|P08226|APOE-MOUSE	set3_s123	set3_b13	0.0824544	-0.543796	0.0934819	-0.512785
Apoe_sp|P08226|APOE-MOUSE	set3_s124	set3_b13	0.43389	-0.274436	0.444918	-0.243425
Apoe_sp|P08226|APOE-MOUSE	set3_s125	set3_b13	0.624861	-0.358347	0.604878	-0.358347
Apoe_sp|P08226|APOE-MOUSE	set3_s126	set3_b13	-0.561109	-0.393219	-0.461134	-0.393219
Apoe_sp|P08226|APOE-MOUSE	set3_s127	set3_b13	0.1465	0	0.126517	0
Apoe_sp|P08226|APOE-MOUSE	set3_s128	set3_b13	2.22644	2.49484	2.20645	2.49484
Apoe_sp|P08226|APOE-MOUSE	set3_s129	set3_b13	-0.493072	0	-0.513055	0
Apoe_sp|P08226|APOE-MOUSE	set3_s130	set3_b13	0.52454	0.659159	0.504557	0.659159
Apoe_sp|P08226|APOE-MOUSE	set3_s131	set3_b14	0.545749	0.410487	0.525766	0.290529
Apoe_sp|P08226|APOE-MOUSE	set3_s132	set3_b14	-0.0759407	0	-0.0959241	0
Apoe_sp|P08226|APOE-MOUSE	set3_s133	set3_b14	0.174224	-0.866734	0.185252	-0.835723
Apoe_sp|P08226|APOE-MOUSE	set3_s134	set3_b14	-0.0641705	0	-0.0841539	0
Apoe_sp|P08226|APOE-MOUSE	set3_s135	set3_b14	-0.332832	-0.526394	-0.321804	-0.495383
Apoe_sp|P08226|APOE-MOUSE	set3_s136	set3_b14	0.123082	0.257701	0.103099	0.257701
Apoe_sp|P08226|APOE-MOUSE	set3_s137	set3_b14	-0.226101	0.875482	-0.246084	0.875482
Apoe_sp|P08226|APOE-MOUSE	set3_s138	set3_b14	-0.380721	-0.293282	-0.400704	-0.293282
Apoe_sp|P08226|APOE-MOUSE	set3_s139	set3_b14	-0.17098	0	-0.190963	0
Apoe_sp|P08226|APOE-MOUSE	set3_s140	set3_b14	0.315942	-0.392384	0.295959	-0.392384
Apoe_sp|P08226|APOE-MOUSE	set3_s141	set3_b15	-0.617699	-1.75347	-0.637682	-1.87342
Apoe_sp|P08226|APOE-MOUSE	set3_s142	set3_b15	0.711372	0	0.691389	0
Apoe_sp|P08226|APOE-MOUSE	set3_s143	set3_b15	-0.134619	0	-0.154602	0
Apoe_sp|P08226|APOE-MOUSE	set3_s144	set3_b15	0.640501	0.764035	0.740476	0.764035
Apoe_sp|P08226|APOE-MOUSE	set3_s145	set3_b15	-0.108004	0.168259	-0.0969762	0.19927
Apoe_sp|P08226|APOE-MOUSE	set3_s146	set3_b15	-1.10158	0	-1.12157	0
Apoe_sp|P08226|APOE-MOUSE	set3_s147	set3_b15	0.347803	1.05174	0.358831	1.08275
Apoe_sp|P08226|APOE-MOUSE	set3_s148	set3_b15	0.419903	0.305501	0.430931	0.336512
Apoe_sp|P08226|APOE-MOUSE	set3_s149	set3_b15	-0.383836	0	-0.403819	0
Apoe_sp|P08226|APOE-MOUSE	set3_s150	set3_b15	-1.00982	-0.933879	-1.0298	-0.933879
Apoe_sp|P08226|APOE-MOUSE	set3_s151	set3_b16	0.536569	0.489103	0.547597	0.520114
Apoe_sp|P08226|APOE-MOUSE	set3_s152	set3_b16	-0.251965	-0.398465	-0.240937	-0.367454
Apoe_sp|P08226|APOE-MOUSE	set3_s153	set3_b16	-0.86798	-0.374908	-0.856952	-0.343897
Apoe_sp|P08226|APOE-MOUSE	set3_s154	set3_b16	0.12491	0.150754	0.224885	0.150754
Apoe_sp|P08226|APOE-MOUSE	set3_s155	set3_b16	0.983208	0	0.963225	0
Apoe_sp|P08226|APOE-MOUSE	set3_s156	set3_b16	-0.0958229	-0.807195	-0.115806	-0.807195
Apoe_sp|P08226|APOE-MOUSE	set3_s157	set3_b16	-0.512419	-0.626821	-0.532402	-0.626821
Apoe_sp|P08226|APOE-MOUSE	set3_s158	set3_b16	0.543576	0.842251	0.523593	0.842251
Apoe_sp|P08226|APOE-MOUSE	set3_s159	set3_b16	-0.0551493	0	-0.0751327	0
Apoe_sp|P08226|APOE-MOUSE	set3_s160	set3_b16	-0.32139	0	-0.341373	0
Apoe_sp|P08226|APOE-MOUSE	set3_s161	set3_b17	-0.403207	0	-0.42319	0
Apoe_sp|P08226|APOE-MOUSE	set3_s162	set3_b17	0.494304	0	0.474321	0
Apoe_sp|P08226|APOE-MOUSE	set3_s163	set3_b17	0.135262	0	0.235237	0
Apoe_sp|P08226|APOE-MOUSE	set3_s164	set3_b17	-0.152451	-0.0882806	-0.172435	-0.0882806
Apoe_sp|P08226|APOE-MOUSE	set3_s165	set3_b17	-0.414517	-0.024252	-0.4345	-0.024252
Apoe_sp|P08226|APOE-MOUSE	set3_s166	set3_b17	0.248462	0.087358	0.228479	-0.0325996
Apoe_sp|P08226|APOE-MOUSE	set3_s167	set3_b17	-0.128138	-0.305261	-0.148121	-0.425219
Apoe_sp|P08226|APOE-MOUSE	set3_s168	set3_b17	-0.0459192	0.27547	-0.0348917	0.306481
Apoe_sp|P08226|APOE-MOUSE	set3_s11	set3_b2	1.82797	2.92955	1.80798	2.92955
Apoe_sp|P08226|APOE-MOUSE	set3_s12	set3_b2	0.0696204	0.003549	0.049637	0.003549
Apoe_sp|P08226|APOE-MOUSE	set3_s13	set3_b2	0.162249	0	0.142266	0
Apoe_sp|P08226|APOE-MOUSE	set3_s14	set3_b2	1.1938	0.19758	1.17381	0.19758
Apoe_sp|P08226|APOE-MOUSE	set3_s15	set3_b2	-0.276263	0	-0.296246	0
Apoe_sp|P08226|APOE-MOUSE	set3_s16	set3_b2	0.161104	0	0.261079	0
Apoe_sp|P08226|APOE-MOUSE	set3_s17	set3_b2	-0.067438	-0.630425	-0.0564105	-0.599414
Apoe_sp|P08226|APOE-MOUSE	set3_s18	set3_b2	-0.656402	-0.272566	-0.645374	-0.241555
Apoe_sp|P08226|APOE-MOUSE	set3_s19	set3_b2	-0.0386441	-0.920462	0.0613301	-0.920462
Apoe_sp|P08226|APOE-MOUSE	set3_s20	set3_b2	0.201558	0.214009	0.212586	0.24502
Apoe_sp|P08226|APOE-MOUSE	set3_s21	set3_b3	0.522422	-0.352311	0.53345	-0.3213
Apoe_sp|P08226|APOE-MOUSE	set3_s22	set3_b3	0.235161	-0.646657	0.215178	-0.766615
Apoe_sp|P08226|APOE-MOUSE	set3_s23	set3_b3	0.177123	0	0.277098	0
Apoe_sp|P08226|APOE-MOUSE	set3_s24	set3_b3	-0.386605	-0.065215	-0.406588	-0.065215
Apoe_sp|P08226|APOE-MOUSE	set3_s25	set3_b3	0.0309824	-0.463322	0.010999	-0.463322
Apoe_sp|P08226|APOE-MOUSE	set3_s26	set3_b3	-0.517978	-0.364763	-0.50695	-0.333752
Apoe_sp|P08226|APOE-MOUSE	set3_s27	set3_b3	0.996218	0	0.976235	0
Apoe_sp|P08226|APOE-MOUSE	set3_s28	set3_b3	-0.729928	-0.453665	-0.7189	-0.422654
Apoe_sp|P08226|APOE-MOUSE	set3_s29	set3_b3	-1.19081	-0.609111	-1.2108	-0.609111
Apoe_sp|P08226|APOE-MOUSE	set3_s30	set3_b3	0.207131	0.14106	0.218159	0.172071
Apoe_sp|P08226|APOE-MOUSE	set3_s31	set3_b4	-0.0258433	0	0.0741309	0
Apoe_sp|P08226|APOE-MOUSE	set3_s32	set3_b4	-0.267774	0	-0.287757	0
Apoe_sp|P08226|APOE-MOUSE	set3_s33	set3_b4	-0.703939	0	-0.723922	0
Apoe_sp|P08226|APOE-MOUSE	set3_s34	set3_b4	-0.198084	-0.824335	-0.218068	-0.824335
Apoe_sp|P08226|APOE-MOUSE	set3_s35	set3_b4	0.0776274	-0.402551	0.0886549	-0.37154
Apoe_sp|P08226|APOE-MOUSE	set3_s36	set3_b4	-0.418172	-0.294638	-0.438155	-0.414595
Apoe_sp|P08226|APOE-MOUSE	set3_s37	set3_b4	-0.328353	0.074854	-0.317325	0.105865
Apoe_sp|P08226|APOE-MOUSE	set3_s38	set3_b4	0.0464614	-0.115788	0.026478	-0.115788
Apoe_sp|P08226|APOE-MOUSE	set3_s39	set3_b4	-0.134268	-0.628573	-0.154252	-0.628573
Apoe_sp|P08226|APOE-MOUSE	set3_s40	set3_b4	-0.0991559	-0.244777	-0.119139	-0.244777
Apoe_sp|P08226|APOE-MOUSE	set3_s41	set3_b5	0.145621	0	0.125638	0
Apoe_sp|P08226|APOE-MOUSE	set3_s42	set3_b5	0.704482	-0.431286	0.804457	-0.431286
Apoe_sp|P08226|APOE-MOUSE	set3_s43	set3_b5	-0.516154	-0.112947	-0.536137	-0.112947
Apoe_sp|P08226|APOE-MOUSE	set3_s44	set3_b5	0.708326	0	0.688343	0
Apoe_sp|P08226|APOE-MOUSE	set3_s45	set3_b5	-0.551202	-0.251672	-0.571185	-0.251672
Apoe_sp|P08226|APOE-MOUSE	set3_s46	set3_b5	-0.972543	0	-0.992526	0
Apoe_sp|P08226|APOE-MOUSE	set3_s47	set3_b5	-0.442656	-0.55942	-0.342681	-0.55942
Apoe_sp|P08226|APOE-MOUSE	set3_s48	set3_b5	0.874733	0	0.85475	0
Apoe_sp|P08226|APOE-MOUSE	set3_s49	set3_b5	0.770037	0.941017	0.750054	0.941017
Apoe_sp|P08226|APOE-MOUSE	set3_s50	set3_b5	0.483945	-0.101271	0.463962	-0.221229
Apoe_sp|P08226|APOE-MOUSE	set3_s51	set3_b6	-0.300523	0.192549	-0.320506	0.192549
Apoe_sp|P08226|APOE-MOUSE	set3_s52	set3_b6	0.562987	0	0.543004	0
Apoe_sp|P08226|APOE-MOUSE	set3_s53	set3_b6	-0.0768029	0.109153	-0.0967863	0.109153
Apoe_sp|P08226|APOE-MOUSE	set3_s54	set3_b6	0.62625	0	0.606267	0
Apoe_sp|P08226|APOE-MOUSE	set3_s55	set3_b6	-0.772104	-0.604214	-0.792087	-0.724172
Apoe_sp|P08226|APOE-MOUSE	set3_s56	set3_b6	-0.28983	-0.577716	-0.309813	-0.577716
Apoe_sp|P08226|APOE-MOUSE	set3_s57	set3_b6	-0.142671	0.125102	-0.162655	0.125102
Apoe_sp|P08226|APOE-MOUSE	set3_s58	set3_b6	0.480178	0	0.460195	0
Apoe_sp|P08226|APOE-MOUSE	set3_s59	set3_b6	-0.178663	-0.22613	-0.198647	-0.22613
Apoe_sp|P08226|APOE-MOUSE	set3_s60	set3_b6	-1.12898	-0.433293	-1.11795	-0.402282
Apoe_sp|P08226|APOE-MOUSE	set3_s61	set3_b7	-1.21967	-0.637971	-1.20864	-0.60696
Apoe_sp|P08226|APOE-MOUSE	set3_s62	set3_b7	-0.298675	0	-0.318658	0
Apoe_sp|P08226|APOE-MOUSE	set3_s63	set3_b7	-0.053446	0.13251	-0.0734294	0.13251
Apoe_sp|P08226|APOE-MOUSE	set3_s64	set3_b7	-0.465149	-0.197375	-0.485132	-0.197375
Apoe_sp|P08226|APOE-MOUSE	set3_s65	set3_b7	0.0498384	0.125779	0.0608659	0.15679
Apoe_sp|P08226|APOE-MOUSE	set3_s66	set3_b7	1.4936	0	1.47361	0
Apoe_sp|P08226|APOE-MOUSE	set3_s67	set3_b7	-0.493289	-0.2286	-0.393314	-0.2286
Apoe_sp|P08226|APOE-MOUSE	set3_s68	set3_b7	-0.608909	-0.386807	-0.628892	-0.386807
Apoe_sp|P08226|APOE-MOUSE	set3_s69	set3_b7	0.0552334	-0.8195	0.0662609	-0.788489
Apoe_sp|P08226|APOE-MOUSE	set3_s70	set3_b7	-0.0874385	0	-0.107422	0
Apoe_sp|P08226|APOE-MOUSE	set3_s71	set3_b8	-0.194337	-0.139187	-0.183309	-0.108176
Apoe_sp|P08226|APOE-MOUSE	set3_s72	set3_b8	-0.136152	0	-0.156136	0
Apoe_sp|P08226|APOE-MOUSE	set3_s73	set3_b8	-0.695689	0	-0.715672	0
Apoe_sp|P08226|APOE-MOUSE	set3_s74	set3_b8	0.181116	-0.859842	0.161133	-0.859842
Apoe_sp|P08226|APOE-MOUSE	set3_s75	set3_b8	0.179802	0.04454	0.159819	-0.0754176
Apoe_sp|P08226|APOE-MOUSE	set3_s76	set3_b8	-0.153214	0	-0.173198	0
Apoe_sp|P08226|APOE-MOUSE	set3_s77	set3_b8	0.312616	-0.2726	0.412591	-0.2726
Apoe_sp|P08226|APOE-MOUSE	set3_s78	set3_b8	0.0474664	0	0.027483	0
Apoe_sp|P08226|APOE-MOUSE	set3_s79	set3_b8	-0.532521	-0.264124	-0.552504	-0.264124
Apoe_sp|P08226|APOE-MOUSE	set3_s80	set3_b8	-0.396448	-0.006183	-0.38542	0.0248279
Apoe_sp|P08226|APOE-MOUSE	set3_s81	set3_b9	-0.264689	0	-0.164714	0
Apoe_sp|P08226|APOE-MOUSE	set3_s82	set3_b9	-0.190787	-0.478673	-0.21077	-0.478673
Apoe_sp|P08226|APOE-MOUSE	set3_s83	set3_b9	0.773819	0.596696	0.753836	0.476738
Apoe_sp|P08226|APOE-MOUSE	set3_s84	set3_b9	-0.149706	0.234129	-0.16969	0.234129
Apoe_sp|P08226|APOE-MOUSE	set3_s85	set3_b9	-0.0312324	-0.176854	-0.0202049	-0.145843
Apoe_sp|P08226|APOE-MOUSE	set3_s86	set3_b9	0.531792	0.667945	0.511809	0.667945
Apoe_sp|P08226|APOE-MOUSE	set3_s87	set3_b9	0.354782	-0.628426	0.334799	-0.628426
Apoe_sp|P08226|APOE-MOUSE	set3_s88	set3_b9	0.0660714	0	0.046088	0
Apoe_sp|P08226|APOE-MOUSE	set3_s89	set3_b9	-0.152603	-0.0884328	-0.172587	-0.0884328
Apoe_sp|P08226|APOE-MOUSE	set3_s90	set3_b9	-0.268397	0	-0.28838	0
Sod1_sp|P08228|SODC-MOUSE	set1_s36	set1_b6	0.343669	-1.41024	0.394984	-1.26808
Sod1_sp|P08228|SODC-MOUSE	set1_s28	set1_b6	0.00338119	-0.533904	0.0546963	-0.39175
Sod1_sp|P08228|SODC-MOUSE	set1_s52	set1_b6	0.0955592	-0.175384	0.146874	-0.03323
Sod1_sp|P08228|SODC-MOUSE	set1_s45	set1_b6	-0.0321318	-0.281487	-0.122971	-0.281487
Sod1_sp|P08228|SODC-MOUSE	set1_s17	set1_b6	-0.590908	-0.34846	-0.681747	-0.34846
Sod1_sp|P08228|SODC-MOUSE	set1_s15	set1_b6	-0.476939	0	-0.567778	0
Sod1_sp|P08228|SODC-MOUSE	set1_s14	set1_b6	-0.0843448	0	-0.175184	0
Sod1_sp|P08228|SODC-MOUSE	set1_s26	set1_b6	-0.219688	0	-0.310527	0
Sod1_sp|P08228|SODC-MOUSE	set1_s5	set1_b6	-0.481862	-0.59137	-0.430547	-0.449216
Sod1_sp|P08228|SODC-MOUSE	set2_s61	set2_b1	1.30844	0	1.2176	0
Sod1_sp|P08228|SODC-MOUSE	set2_s100	set2_b1	0.991473	1.34604	1.04279	1.4882
Sod1_sp|P08228|SODC-MOUSE	set2_s1	set2_b1	0.817733	0	0.726894	0
Sod1_sp|P08228|SODC-MOUSE	set2_s37	set2_b1	0.477779		0.38694
Sod1_sp|P08228|SODC-MOUSE	set2_s16	set2_b1	0.581979	-0.556424	0.633294	-0.41427
Sod1_sp|P08228|SODC-MOUSE	set2_s91	set2_b1	0.954403	0.862064	1.00572	1.00422
Sod1_sp|P08228|SODC-MOUSE	set2_s79	set2_b1	0.899413		0.950728
Sod1_sp|P08228|SODC-MOUSE	set2_s18	set2_b1	1.10001	0	1.53351	0
Sod1_sp|P08228|SODC-MOUSE	set2_s2	set2_b1	1.49905	1.03405	1.55037	1.17621
Sod1_sp|P08228|SODC-MOUSE	set2_s94	set2_b2	-0.361474	-0.447696	-0.452313	-0.972035
Sod1_sp|P08228|SODC-MOUSE	set2_s46	set2_b2	0.405482	0.835144	0.314643	0.835144
Sod1_sp|P08228|SODC-MOUSE	set2_s57	set2_b2	0.0837606	0.28949	-0.00707824	0.28949
Sod1_sp|P08228|SODC-MOUSE	set2_s81	set2_b2	0.495338	0	0.404499	0
Sod1_sp|P08228|SODC-MOUSE	set2_s31	set2_b2	-0.248126	0	-0.338965	0
Sod1_sp|P08228|SODC-MOUSE	set2_s103	set2_b2	1.08749	1.1368	0.996654	1.1368
Sod1_sp|P08228|SODC-MOUSE	set2_s68	set2_b2	1.67464	2.2063	1.5838	1.68196
Sod1_sp|P08228|SODC-MOUSE	set2_s27	set2_b2	-0.544118	0.038686	-0.492803	0.18084
Sod1_sp|P08228|SODC-MOUSE	set2_s65	set2_b2	-0.675562	0	-0.766401	0
Sod1_sp|P08228|SODC-MOUSE	set2_s35	set2_b3	0.899503	0.1313	0.950818	0.273454
Sod1_sp|P08228|SODC-MOUSE	set2_s60	set2_b3	-0.266157	0	0.167342	0
Sod1_sp|P08228|SODC-MOUSE	set2_s40	set2_b3	-0.992361	-0.205931	-0.941046	-0.063777
Sod1_sp|P08228|SODC-MOUSE	set2_s52	set2_b3	-0.278169	0.0039817	-0.369008	-0.520356
Sod1_sp|P08228|SODC-MOUSE	set2_s30	set2_b3	-0.94797	-0.599593	-1.03881	-0.599593
Sod1_sp|P08228|SODC-MOUSE	set2_s71	set2_b3	0.332724	0	0.766223	0
Sod1_sp|P08228|SODC-MOUSE	set2_s62	set2_b3	-0.75132	0	-0.842159	0
Sod1_sp|P08228|SODC-MOUSE	set2_s23	set2_b3	-0.618649	-0.305122	-0.709488	-0.305122
Sod1_sp|P08228|SODC-MOUSE	set2_s54	set2_b3	0.0814256	0.357552	0.514925	0.357552
Sod1_sp|P08228|SODC-MOUSE	set2_s55	set2_b4	0.395528	0.39496	0.304689	0.39496
Sod1_sp|P08228|SODC-MOUSE	set2_s13	set2_b4	0.567328	0.540322	0.618643	0.682476
Sod1_sp|P08228|SODC-MOUSE	set2_s77	set2_b4	0.28988	-1.01856	0.341195	-0.876409
Sod1_sp|P08228|SODC-MOUSE	set2_s14	set2_b4	0.0733636	0	-0.0174752	0
Sod1_sp|P08228|SODC-MOUSE	set2_s50	set2_b4	-1.54135	-1.48242	-1.49003	-1.34027
Sod1_sp|P08228|SODC-MOUSE	set2_s17	set2_b4	0.988383	0	0.897544	0
Sod1_sp|P08228|SODC-MOUSE	set2_s7	set2_b4	-0.219168	-0.396587	-0.310007	-0.396587
Sod1_sp|P08228|SODC-MOUSE	set2_s29	set2_b4	-0.354569	0	-0.445408	0
Sod1_sp|P08228|SODC-MOUSE	set2_s84	set2_b4	-0.314096	-0.0464473	-0.404935	-0.0464473
Sod1_sp|P08228|SODC-MOUSE	set2_s10	set2_b6	0.0185496	-0.476788	0.0698648	-0.334634
Sod1_sp|P08228|SODC-MOUSE	set2_s34	set2_b6	-0.387442	0.28812	-0.478281	0.28812
Sod1_sp|P08228|SODC-MOUSE	set2_s72	set2_b6	-0.429663	0	-0.520502	0
Sod1_sp|P08228|SODC-MOUSE	set2_s83	set2_b6	0.62775	0.162751	0.679065	0.304905
Sod1_sp|P08228|SODC-MOUSE	set2_s104	set2_b6	0.0862226	0	0.519722	0
Sod1_sp|P08228|SODC-MOUSE	set2_s15	set2_b6	0.417768	1.00057	0.326929	1.00057
Sod1_sp|P08228|SODC-MOUSE	set2_s42	set2_b6	0.251436	0.499562	0.160597	0.499562
Sod1_sp|P08228|SODC-MOUSE	set2_s74	set2_b6	-1.25444	-1.20513	-1.34528	-1.20513
Sod1_sp|P08228|SODC-MOUSE	set2_s53	set2_b6	-0.205729	0	-0.296568	0
Sod1_sp|P08228|SODC-MOUSE	set2_s9	set2_b7	2.89184	2.55912	2.801	2.03478
Sod1_sp|P08228|SODC-MOUSE	set2_s87	set2_b7	-0.649205	-1.41741	-0.740044	-1.41741
Sod1_sp|P08228|SODC-MOUSE	set2_s92	set2_b7	-0.246244	0.0359062	0.187255	0.0359062
Sod1_sp|P08228|SODC-MOUSE	set2_s69	set2_b7	-0.78643	0	-0.877269	0
Sod1_sp|P08228|SODC-MOUSE	set2_s38	set2_b7	0.177419	0	0.0865798	0
Sod1_sp|P08228|SODC-MOUSE	set2_s41	set2_b7	-0.546233	-0.280076	-0.637072	-0.804414
Sod1_sp|P08228|SODC-MOUSE	set2_s8	set2_b7	-0.0789314	-0.020006	-0.16977	-0.020006
Sod1_sp|P08228|SODC-MOUSE	set2_s47	set2_b7	0.258805	0.185441	0.31012	0.327595
Sod1_sp|P08228|SODC-MOUSE	set2_s32	set2_b7	-0.348377	0	-0.439216	0
Sod1_sp|P08228|SODC-MOUSE	set2_s67	set2_b8	-0.401938	-0.0884112	-0.492777	-0.0884112
Sod1_sp|P08228|SODC-MOUSE	set2_s76	set2_b8	-0.76024	-0.106846	-0.851079	-0.106846
Sod1_sp|P08228|SODC-MOUSE	set2_s96	set2_b8	0.182786	0.934106	0.0919468	0.934106
Sod1_sp|P08228|SODC-MOUSE	set2_s45	set2_b8	-1.34264		-1.29133
Sod1_sp|P08228|SODC-MOUSE	set2_s5	set2_b8	-0.341706	-1.33009	-0.290391	-1.18793
Sod1_sp|P08228|SODC-MOUSE	set2_s49	set2_b8	-0.276127	0	0.157373	0
Sod1_sp|P08228|SODC-MOUSE	set2_s88	set2_b8	-0.267648	0	-0.358487	0
Sod1_sp|P08228|SODC-MOUSE	set2_s21	set2_b8	-0.332474	-0.35948	-0.423313	-0.35948
Sod1_sp|P08228|SODC-MOUSE	set2_s63	set2_b8	0.0923386	0	0.00149976	0
Sod1_sp|P08228|SODC-MOUSE	set2_s95	set2_b9	0.0270026	0.381571	0.0783178	0.523725
Sod1_sp|P08228|SODC-MOUSE	set2_s75	set2_b9	-0.531653	0	-0.098154	0
Sod1_sp|P08228|SODC-MOUSE	set2_s28	set2_b9	0.000567622	0	-0.0902712	0
Sod1_sp|P08228|SODC-MOUSE	set2_s82	set2_b9	0.478681	-0.829762	0.529996	-0.687608
Sod1_sp|P08228|SODC-MOUSE	set2_s48	set2_b9	-0.547292	-1.36502	-0.638131	-1.36502
Sod1_sp|P08228|SODC-MOUSE	set2_s99	set2_b9	0.368435	-0.126903	0.277596	-0.126903
Sod1_sp|P08228|SODC-MOUSE	set2_s64	set2_b9	0.0741976		-0.0166412
Sod1_sp|P08228|SODC-MOUSE	set2_s6	set2_b9	1.1384	0	1.04756	0
Sod1_sp|P08228|SODC-MOUSE	set2_s107	set2_b9	-0.389403		-0.338088
Sod1_sp|P08228|SODC-MOUSE	set2_s70	set2_b10	-0.582804	0	-0.673643	0
Sod1_sp|P08228|SODC-MOUSE	set2_s26	set2_b10	0.464999	0	0.37416	0
Sod1_sp|P08228|SODC-MOUSE	set2_s106	set2_b10	0.174306	-0.925707	0.0834668	-1.45005
Sod1_sp|P08228|SODC-MOUSE	set2_s80	set2_b10	0.157024	0.070801	0.0661848	-0.453537
Sod1_sp|P08228|SODC-MOUSE	set2_s43	set2_b10	-0.0493094	0	-0.140148	0
Sod1_sp|P08228|SODC-MOUSE	set2_s98	set2_b10	-0.315035	0.114628	-0.26372	0.256782
Sod1_sp|P08228|SODC-MOUSE	set2_s19	set2_b10	0.862723	1.06845	0.914038	1.21061
Sod1_sp|P08228|SODC-MOUSE	set2_s59	set2_b10	-0.843171	-0.167609	-0.93401	-0.167609
Sod1_sp|P08228|SODC-MOUSE	set2_s85	set2_b10	-0.160229	0.105928	0.27327	0.105928
Sod1_sp|P08228|SODC-MOUSE	set2_s44	set2_b11	-1.23188	-0.48056	-1.32272	-0.48056
Sod1_sp|P08228|SODC-MOUSE	set2_s97	set2_b11	0.573238	0.921615	0.624553	1.06377
Sod1_sp|P08228|SODC-MOUSE	set2_s58	set2_b11	-0.282151	0	0.151349	0
Sod1_sp|P08228|SODC-MOUSE	set2_s66	set2_b11	0.768203	0	0.677364	0
Sod1_sp|P08228|SODC-MOUSE	set2_s36	set2_b11	-0.0643374	0.211789	-0.155176	-0.312549
Sod1_sp|P08228|SODC-MOUSE	set2_s12	set2_b11	-0.313921	-0.0657943	-0.40476	-0.0657943
Sod1_sp|P08228|SODC-MOUSE	set2_s20	set2_b11	2.21941	1.88669	2.12857	1.36235
Sod1_sp|P08228|SODC-MOUSE	set2_s89	set2_b11	-0.0589254	0	-0.149764	0
Sod1_sp|P08228|SODC-MOUSE	set2_s101	set2_b11	-0.583986	0.202444	-0.532671	0.344598
Sod1_sp|P08228|SODC-MOUSE	set2_s51	set2_b12	-0.313527	0	-0.404366	0
Sod1_sp|P08228|SODC-MOUSE	set2_s108	set2_b12	-1.211	-1.38842	-1.15969	-1.24627
Sod1_sp|P08228|SODC-MOUSE	set2_s86	set2_b12	-0.0932484	-0.093816	-0.0419332	0.048338
Sod1_sp|P08228|SODC-MOUSE	set2_s102	set2_b12	-1.01482	-2.00321	-1.10566	-2.00321
Sod1_sp|P08228|SODC-MOUSE	set2_s11	set2_b12	-0.215664	-0.289028	-0.306503	-0.289028
Sod1_sp|P08228|SODC-MOUSE	set2_s105	set2_b12	-0.653394	0	-0.744233	0
Sod1_sp|P08228|SODC-MOUSE	set2_s39	set2_b12	0.0270056	0	-0.0638332	0
Sod1_sp|P08228|SODC-MOUSE	set2_s22	set2_b12	-0.640515	-0.372867	-0.5892	-0.230713
Sod1_sp|P08228|SODC-MOUSE	set2_s25	set2_b12	-1.47941		-1.57025
Sod1_sp|P08228|SODC-MOUSE	set1_s27	set1_b1	0.153154	0	0.0623153	0
Sod1_sp|P08228|SODC-MOUSE	set1_s16	set1_b1	-0.255867	0	-0.346706	0
Sod1_sp|P08228|SODC-MOUSE	set1_s48	set1_b1	-0.395442	-0.311097	-0.344127	-0.168943
Sod1_sp|P08228|SODC-MOUSE	set1_s49	set1_b1	-0.0149878	-1.7689	0.0363273	-1.62674
Sod1_sp|P08228|SODC-MOUSE	set1_s42	set1_b1	-0.732581	-0.986721	-0.681266	-0.844567
Sod1_sp|P08228|SODC-MOUSE	set1_s12	set1_b1	0.0776492	0	0.511149	0
Sod1_sp|P08228|SODC-MOUSE	set1_s23	set1_b1	-0.122357	-0.19477	-0.213196	-0.719108
Sod1_sp|P08228|SODC-MOUSE	set1_s11	set1_b1	-0.246223	-0.67937	-0.194908	-0.537216
Sod1_sp|P08228|SODC-MOUSE	set1_s51	set1_b1	-0.821973	-1.42206	-0.912812	-1.42206
Sod1_sp|P08228|SODC-MOUSE	set1_s44	set1_b2	0.433147	0	0.342308	0
Sod1_sp|P08228|SODC-MOUSE	set1_s7	set1_b2	-0.243101	0	-0.33394	0
Sod1_sp|P08228|SODC-MOUSE	set1_s18	set1_b2	-0.863676	-1.46376	-0.812361	-1.32161
Sod1_sp|P08228|SODC-MOUSE	set1_s24	set1_b2	0.25414	0	0.163301	0
Sod1_sp|P08228|SODC-MOUSE	set1_s35	set1_b2	0.143969	0.06632	0.0531303	-0.458018
Sod1_sp|P08228|SODC-MOUSE	set1_s25	set1_b2	0.873017	0.335732	0.924332	0.477886
Sod1_sp|P08228|SODC-MOUSE	set1_s40	set1_b2	-0.544041	-0.301593	-0.492726	-0.159439
Sod1_sp|P08228|SODC-MOUSE	set1_s39	set1_b2	0.0177042	0.682496	0.0690193	0.82465
Sod1_sp|P08228|SODC-MOUSE	set1_s32	set1_b2	0.496223	0.343069	0.547538	0.485223
Sod1_sp|P08228|SODC-MOUSE	set1_s9	set1_b3	0.00254619	0.245648	-0.0882927	0.245648
Sod1_sp|P08228|SODC-MOUSE	set1_s3	set1_b3	0.220361	0.304706	0.129522	0.304706
Sod1_sp|P08228|SODC-MOUSE	set1_s53	set1_b3	0.109508	0	0.0186693	0
Sod1_sp|P08228|SODC-MOUSE	set1_s13	set1_b3	1.09792	1.57486	1.14923	1.71701
Sod1_sp|P08228|SODC-MOUSE	set1_s6	set1_b3	0.600089	0	0.50925	0
Sod1_sp|P08228|SODC-MOUSE	set1_s47	set1_b3	-0.0712638	0.184604	-0.162103	0.184604
Sod1_sp|P08228|SODC-MOUSE	set1_s20	set1_b3	0.667721	0.396778	0.719036	0.538932
Sod1_sp|P08228|SODC-MOUSE	set1_s22	set1_b3	0.349867	0.272218	0.259028	-0.25212
Sod1_sp|P08228|SODC-MOUSE	set1_s21	set1_b3	1.75391	0	1.66307	0
Sod1_sp|P08228|SODC-MOUSE	set1_s2	set1_b4	-0.318657	-0.0627898	-0.267342	0.0793642
Sod1_sp|P08228|SODC-MOUSE	set1_s54	set1_b4	-0.326505	-0.436013	-0.417344	-0.436013
Sod1_sp|P08228|SODC-MOUSE	set1_s33	set1_b4	0.0724132	0	0.505913	0
Sod1_sp|P08228|SODC-MOUSE	set1_s8	set1_b4	0.213249	0.456351	0.264564	0.598505
Sod1_sp|P08228|SODC-MOUSE	set1_s30	set1_b4	0.537285	0	0.446446	0
Sod1_sp|P08228|SODC-MOUSE	set1_s38	set1_b4	0.243449	0.908241	0.294764	1.0504
Sod1_sp|P08228|SODC-MOUSE	set1_s46	set1_b4	-0.0978538	0.379085	-0.0465387	0.521239
Sod1_sp|P08228|SODC-MOUSE	set1_s41	set1_b4	0.249355	0	0.158516	0
Sod1_sp|P08228|SODC-MOUSE	set1_s34	set1_b4	-0.130639	0.0890492	-0.221478	0.0890492
Sod1_sp|P08228|SODC-MOUSE	set1_s10	set1_b5	-0.0841548	-0.338295	-0.174994	-0.338295
Sod1_sp|P08228|SODC-MOUSE	set1_s50	set1_b5	-0.560209	-0.809564	-0.508894	-0.66741
Sod1_sp|P08228|SODC-MOUSE	set1_s19	set1_b5	-0.140696	-0.573843	-0.231535	-0.573843
Sod1_sp|P08228|SODC-MOUSE	set1_s29	set1_b5	0.270943	0	0.180104	0
Sod1_sp|P08228|SODC-MOUSE	set1_s37	set1_b5	-0.165214	-0.237627	-0.256052	-0.761965
Sod1_sp|P08228|SODC-MOUSE	set1_s43	set1_b5	0.451839	0.671527	0.503154	0.813681
Sod1_sp|P08228|SODC-MOUSE	set1_s31	set1_b5	-0.664792	0	-0.755631	0
Sod1_sp|P08228|SODC-MOUSE	set1_s4	set1_b5	-0.803513	-0.956667	-0.894352	-0.956667
Sod1_sp|P08228|SODC-MOUSE	set1_s1	set1_b5	-0.242448	0	-0.333287	0
Sod1_sp|P08228|SODC-MOUSE	set3_s91	set3_b10	-0.0384301	0.56519	-0.129269	0.56519
Sod1_sp|P08228|SODC-MOUSE	set3_s92	set3_b10	0.533856	0	0.967355	0
Sod1_sp|P08228|SODC-MOUSE	set3_s93	set3_b10	0.425389	-0.016122	0.858888	-0.016122
Sod1_sp|P08228|SODC-MOUSE	set3_s94	set3_b10	2.05145	2.36747	1.96061	2.36747
Sod1_sp|P08228|SODC-MOUSE	set3_s95	set3_b10	0.549094	0	0.458255	0
Sod1_sp|P08228|SODC-MOUSE	set3_s96	set3_b10	-1.1604	-0.219764	-1.10908	-0.07761
Sod1_sp|P08228|SODC-MOUSE	set3_s97	set3_b10	0.877811	-1.52246	0.929126	-1.38031
Sod1_sp|P08228|SODC-MOUSE	set3_s98	set3_b10	0.0687269	0	0.502226	0
Sod1_sp|P08228|SODC-MOUSE	set3_s99	set3_b10	0.0619539		-0.028885
Sod1_sp|P08228|SODC-MOUSE	set3_s100	set3_b10	-0.0443529	0	-0.135192	0
Sod1_sp|P08228|SODC-MOUSE	set3_s101	set3_b11	-0.117521		-0.20836
Sod1_sp|P08228|SODC-MOUSE	set3_s102	set3_b11	-1.05729	-0.702634	-1.00597	-0.56048
Sod1_sp|P08228|SODC-MOUSE	set3_s103	set3_b11	-0.316021	0	-0.40686	0
Sod1_sp|P08228|SODC-MOUSE	set3_s104	set3_b11	0.860071	0	0.769232	0
Sod1_sp|P08228|SODC-MOUSE	set3_s105	set3_b11	-0.401367	0	0.0321322	0
Sod1_sp|P08228|SODC-MOUSE	set3_s106	set3_b11	-0.0374511	-0.679196	-0.12829	-0.679196
Sod1_sp|P08228|SODC-MOUSE	set3_s107	set3_b11	0.519853	1.40468	0.429014	0.880341
Sod1_sp|P08228|SODC-MOUSE	set3_s108	set3_b11	0.501734	-1.21991	0.410895	-1.21991
Sod1_sp|P08228|SODC-MOUSE	set3_s109	set3_b11	-0.713859	0	-0.804698	0
Sod1_sp|P08228|SODC-MOUSE	set3_s110	set3_b11	2.21336	0	2.12252	0
Sod1_sp|P08228|SODC-MOUSE	set3_s111	set3_b12	-0.309431	0	0.124068	0
Sod1_sp|P08228|SODC-MOUSE	set3_s112	set3_b12	0.335332	-2.67986	0.244493	-2.67986
Sod1_sp|P08228|SODC-MOUSE	set3_s113	set3_b12	-0.72555	-1.17694	-0.674235	-1.03479
Sod1_sp|P08228|SODC-MOUSE	set3_s114	set3_b12	-0.727535	0	-0.294036	0
Sod1_sp|P08228|SODC-MOUSE	set3_s115	set3_b12	-0.192827	0	-0.283665	0
Sod1_sp|P08228|SODC-MOUSE	set3_s116	set3_b12	0.246018	-0.287838	0.155179	-0.812176
Sod1_sp|P08228|SODC-MOUSE	set3_s117	set3_b12	-0.452722	-0.946349	-0.401407	-0.804195
Sod1_sp|P08228|SODC-MOUSE	set3_s118	set3_b12	-0.49356	-0.302579	-0.442245	-0.160425
Sod1_sp|P08228|SODC-MOUSE	set3_s119	set3_b12	-0.485515	-0.373217	-0.576354	-0.373217
Sod1_sp|P08228|SODC-MOUSE	set3_s120	set3_b12	0.66272	0.418768	0.571881	0.418768
Sod1_sp|P08228|SODC-MOUSE	set3_s121	set3_b13	-0.550136	0	-0.116637	0
Sod1_sp|P08228|SODC-MOUSE	set3_s122	set3_b13	-1.0958		-1.18664
Sod1_sp|P08228|SODC-MOUSE	set3_s123	set3_b13	0.784925	0.674626	0.83624	0.81678
Sod1_sp|P08228|SODC-MOUSE	set3_s124	set3_b13	-0.369038	-0.181194	-0.317723	-0.0390401
Sod1_sp|P08228|SODC-MOUSE	set3_s125	set3_b13	-0.497481	-0.552162	-0.58832	-0.552162
Sod1_sp|P08228|SODC-MOUSE	set3_s126	set3_b13	-0.420657	-0.111226	0.0128422	-0.111226
Sod1_sp|P08228|SODC-MOUSE	set3_s127	set3_b13	3.01519	0	2.92435	0
Sod1_sp|P08228|SODC-MOUSE	set3_s128	set3_b13	-1.24764	-0.705452	-1.33848	-0.705452
Sod1_sp|P08228|SODC-MOUSE	set3_s129	set3_b13	3.22877	0	3.13793	0
Sod1_sp|P08228|SODC-MOUSE	set3_s130	set3_b13	0.0358759	-0.285942	-0.054963	-0.285942
Sod1_sp|P08228|SODC-MOUSE	set3_s131	set3_b14	-0.563277	1.57521	-0.654116	1.05087
Sod1_sp|P08228|SODC-MOUSE	set3_s132	set3_b14	-0.270969	0	-0.361808	0
Sod1_sp|P08228|SODC-MOUSE	set3_s133	set3_b14	0.207813	-0.341281	0.259128	-0.199127
Sod1_sp|P08228|SODC-MOUSE	set3_s134	set3_b14	-1.03476	0	-1.1256	0
Sod1_sp|P08228|SODC-MOUSE	set3_s135	set3_b14	0.512842	0.828863	0.564157	0.971017
Sod1_sp|P08228|SODC-MOUSE	set3_s136	set3_b14	0.76817	0.446352	0.677331	0.446352
Sod1_sp|P08228|SODC-MOUSE	set3_s137	set3_b14	-0.89591	-1.01337	-0.986749	-1.01337
Sod1_sp|P08228|SODC-MOUSE	set3_s138	set3_b14	-1.09455	-0.739889	-1.18538	-0.739889
Sod1_sp|P08228|SODC-MOUSE	set3_s139	set3_b14	-0.112299	0	-0.203137	0
Sod1_sp|P08228|SODC-MOUSE	set3_s140	set3_b14	-0.517394	-0.32955	-0.608233	-0.32955
Sod1_sp|P08228|SODC-MOUSE	set3_s141	set3_b15	-0.767806	-0.21767	-0.858645	-0.742008
Sod1_sp|P08228|SODC-MOUSE	set3_s142	set3_b15	0.493627	0	0.402788	0
Sod1_sp|P08228|SODC-MOUSE	set3_s143	set3_b15	0.321818	0	0.230979	0
Sod1_sp|P08228|SODC-MOUSE	set3_s144	set3_b15	-1.19036	-0.462824	-0.75686	-0.462824
Sod1_sp|P08228|SODC-MOUSE	set3_s145	set3_b15	-1.25847	-1.61869	-1.20715	-1.47653
Sod1_sp|P08228|SODC-MOUSE	set3_s146	set3_b15	0.117458	0	0.026619	0
Sod1_sp|P08228|SODC-MOUSE	set3_s147	set3_b15	-1.22149		-1.17017
Sod1_sp|P08228|SODC-MOUSE	set3_s148	set3_b15	0.0300539	0.0744068	0.081369	0.216561
Sod1_sp|P08228|SODC-MOUSE	set3_s149	set3_b15	0.426475	0	0.335636	0
Sod1_sp|P08228|SODC-MOUSE	set3_s150	set3_b15	-0.196062	0.0749074	-0.286901	0.0749074
Sod1_sp|P08228|SODC-MOUSE	set3_s151	set3_b16	0.0135809	-1.51828	0.064896	-1.37613
Sod1_sp|P08228|SODC-MOUSE	set3_s152	set3_b16	-0.210513	-3.2257	-0.159198	-3.08355
Sod1_sp|P08228|SODC-MOUSE	set3_s153	set3_b16	0.954001	-2.27477	1.00532	-2.13262
Sod1_sp|P08228|SODC-MOUSE	set3_s154	set3_b16	-0.770636		-0.337137
Sod1_sp|P08228|SODC-MOUSE	set3_s155	set3_b16	0.0546809	0	-0.036158	0
Sod1_sp|P08228|SODC-MOUSE	set3_s156	set3_b16	0.944871	0.451244	0.854032	0.451244
Sod1_sp|P08228|SODC-MOUSE	set3_s157	set3_b16	-0.0527106	-0.0083577	-0.143549	-0.0083577
Sod1_sp|P08228|SODC-MOUSE	set3_s158	set3_b16	-1.03565	-0.667303	-1.12649	-0.667303
Sod1_sp|P08228|SODC-MOUSE	set3_s159	set3_b16	0.243952	0	0.153113	0
Sod1_sp|P08228|SODC-MOUSE	set3_s160	set3_b16	1.3428	0	1.25196	0
Sod1_sp|P08228|SODC-MOUSE	set3_s161	set3_b17	-1.18853	0	-1.27937	0
Sod1_sp|P08228|SODC-MOUSE	set3_s162	set3_b17	-0.977466	0	-1.0683	0
Sod1_sp|P08228|SODC-MOUSE	set3_s163	set3_b17	-2.13849	0	-1.70499	0
Sod1_sp|P08228|SODC-MOUSE	set3_s164	set3_b17	-0.731817	0.302943	-0.822656	0.302943
Sod1_sp|P08228|SODC-MOUSE	set3_s165	set3_b17	-1.17046		-1.2613
Sod1_sp|P08228|SODC-MOUSE	set3_s166	set3_b17	0.208779	-0.232732	0.11794	-0.75707
Sod1_sp|P08228|SODC-MOUSE	set3_s167	set3_b17	0.177289	0.375571	0.08645	-0.148767
Sod1_sp|P08228|SODC-MOUSE	set3_s168	set3_b17	0.393709	-0.949092	0.445024	-0.806938
Sod1_sp|P08228|SODC-MOUSE	set3_s11	set3_b2	-0.150134	-0.267592	-0.240973	-0.267592
Sod1_sp|P08228|SODC-MOUSE	set3_s12	set3_b2	0.420886	-0.600585	0.330047	-0.600585
Sod1_sp|P08228|SODC-MOUSE	set3_s13	set3_b2	0.451392	0	0.360553	0
Sod1_sp|P08228|SODC-MOUSE	set3_s14	set3_b2	0.664657	-1.73561	0.573818	-1.73561
Sod1_sp|P08228|SODC-MOUSE	set3_s15	set3_b2	0.360219	0	0.26938	0
Sod1_sp|P08228|SODC-MOUSE	set3_s16	set3_b2	0.441511	0	0.87501	0
Sod1_sp|P08228|SODC-MOUSE	set3_s17	set3_b2	0.0418929	0.048649	0.093208	0.190803
Sod1_sp|P08228|SODC-MOUSE	set3_s18	set3_b2	-0.996556	-1.42303	-0.945241	-1.28088
Sod1_sp|P08228|SODC-MOUSE	set3_s19	set3_b2	-0.485982	-0.554709	-0.0524828	-0.554709
Sod1_sp|P08228|SODC-MOUSE	set3_s20	set3_b2	0.182985	-0.677086	0.2343	-0.534932
Sod1_sp|P08228|SODC-MOUSE	set3_s21	set3_b3	0.387114	0.484662	0.438429	0.626816
Sod1_sp|P08228|SODC-MOUSE	set3_s22	set3_b3	0.346813	0.278086	0.255974	-0.246252
Sod1_sp|P08228|SODC-MOUSE	set3_s23	set3_b3	-0.198282	0	0.235217	0
Sod1_sp|P08228|SODC-MOUSE	set3_s24	set3_b3	0.332145	-1.01066	0.241306	-1.01066
Sod1_sp|P08228|SODC-MOUSE	set3_s25	set3_b3	0.479402	1.45687	0.388563	1.45687
Sod1_sp|P08228|SODC-MOUSE	set3_s26	set3_b3	-0.57528	0.365355	-0.523965	0.507509
Sod1_sp|P08228|SODC-MOUSE	set3_s27	set3_b3	2.40027	0	2.30943	0
Sod1_sp|P08228|SODC-MOUSE	set3_s28	set3_b3	-0.40863	-0.768849	-0.357315	-0.626695
Sod1_sp|P08228|SODC-MOUSE	set3_s29	set3_b3	2.49493	0.28157	2.40409	0.28157
Sod1_sp|P08228|SODC-MOUSE	set3_s30	set3_b3	0.261997	-0.759474	0.313312	-0.61732
Sod1_sp|P08228|SODC-MOUSE	set3_s41	set3_b5	1.6673	0	1.57646	0
Sod1_sp|P08228|SODC-MOUSE	set3_s42	set3_b5	-0.548871	0.001265	-0.115372	0.001265
Sod1_sp|P08228|SODC-MOUSE	set3_s43	set3_b5	-0.127822	1.06071	-0.218661	1.06071
Sod1_sp|P08228|SODC-MOUSE	set3_s44	set3_b5	-0.187844	0	-0.278683	0
Sod1_sp|P08228|SODC-MOUSE	set3_s45	set3_b5	-0.123205	0.0696218	-0.214044	0.0696218
Sod1_sp|P08228|SODC-MOUSE	set3_s46	set3_b5	1.72164	0	1.6308	0
Sod1_sp|P08228|SODC-MOUSE	set3_s47	set3_b5	-0.35672	-0.890576	0.0767792	-0.890576
Sod1_sp|P08228|SODC-MOUSE	set3_s48	set3_b5	-0.0975481	0	-0.188387	0
Sod1_sp|P08228|SODC-MOUSE	set3_s49	set3_b5	-0.551694	-0.439395	-0.642533	-0.439395
Sod1_sp|P08228|SODC-MOUSE	set3_s50	set3_b5	1.11506	1.51643	1.02422	0.99209
Sod1_sp|P08228|SODC-MOUSE	set3_s51	set3_b6	-0.300263	-3.52903	-0.391102	-3.52903
Sod1_sp|P08228|SODC-MOUSE	set3_s52	set3_b6	-0.00675609	0	-0.097595	0
Sod1_sp|P08228|SODC-MOUSE	set3_s53	set3_b6	0.603002		0.512163
Sod1_sp|P08228|SODC-MOUSE	set3_s54	set3_b6	0.110299	0	0.01946	0
Sod1_sp|P08228|SODC-MOUSE	set3_s55	set3_b6	0.234395	0.543826	0.143556	0.0194878
Sod1_sp|P08228|SODC-MOUSE	set3_s56	set3_b6	0.219457	0.933316	0.128618	0.933316
Sod1_sp|P08228|SODC-MOUSE	set3_s57	set3_b6	0.117319		0.02648
Sod1_sp|P08228|SODC-MOUSE	set3_s58	set3_b6	0.641745	0	0.550906	0
Sod1_sp|P08228|SODC-MOUSE	set3_s59	set3_b6	-0.629932	-2.16179	-0.720771	-2.16179
Sod1_sp|P08228|SODC-MOUSE	set3_s60	set3_b6	-0.290406	-0.528619	-0.239091	-0.386465
Sod1_sp|P08228|SODC-MOUSE	set3_s61	set3_b7	0.417275	-1.79609	0.46859	-1.65393
Sod1_sp|P08228|SODC-MOUSE	set3_s62	set3_b7	-0.368351	0	-0.45919	0
Sod1_sp|P08228|SODC-MOUSE	set3_s63	set3_b7	0.149777		0.058938
Sod1_sp|P08228|SODC-MOUSE	set3_s64	set3_b7	-0.303197		-0.394036
Sod1_sp|P08228|SODC-MOUSE	set3_s65	set3_b7	0.199618	0.470587	0.250933	0.612741
Sod1_sp|P08228|SODC-MOUSE	set3_s66	set3_b7	-0.60362	0	-0.694459	0
Sod1_sp|P08228|SODC-MOUSE	set3_s67	set3_b7	-0.568208	0.316618	-0.134709	0.316618
Sod1_sp|P08228|SODC-MOUSE	set3_s68	set3_b7	-0.358398		-0.449237
Sod1_sp|P08228|SODC-MOUSE	set3_s69	set3_b7	-0.652509	-0.554961	-0.601194	-0.412807
Sod1_sp|P08228|SODC-MOUSE	set3_s70	set3_b7	-0.354656	0	-0.445495	0
Sod1_sp|P08228|SODC-MOUSE	set3_s71	set3_b8	0.178247	-0.065705	0.229562	0.076449
Sod1_sp|P08228|SODC-MOUSE	set3_s72	set3_b8	-0.190981	0	-0.28182	0
Sod1_sp|P08228|SODC-MOUSE	set3_s73	set3_b8	0.238213	0	0.147374	0
Sod1_sp|P08228|SODC-MOUSE	set3_s74	set3_b8	0.987641	0.438547	0.896802	0.438547
Sod1_sp|P08228|SODC-MOUSE	set3_s75	set3_b8	-0.516896	1.62159	-0.607735	1.09725
Sod1_sp|P08228|SODC-MOUSE	set3_s76	set3_b8	-0.940635	0	-1.03147	0
Sod1_sp|P08228|SODC-MOUSE	set3_s77	set3_b8	-0.995016	-0.593649	-0.561517	-0.593649
Sod1_sp|P08228|SODC-MOUSE	set3_s78	set3_b8	1.53186	0	1.44102	0
Sod1_sp|P08228|SODC-MOUSE	set3_s79	set3_b8	-1.01098	-0.468791	-1.10182	-0.468791
Sod1_sp|P08228|SODC-MOUSE	set3_s80	set3_b8	-0.0924823		-0.0411672
Sod1_sp|P08228|SODC-MOUSE	set3_s81	set3_b9	-0.884826	0	-0.451327	0
Sod1_sp|P08228|SODC-MOUSE	set3_s82	set3_b9	-0.947127	-0.233268	-1.03797	-0.233268
Sod1_sp|P08228|SODC-MOUSE	set3_s83	set3_b9	-0.510883	-0.312601	-0.601722	-0.836939
Sod1_sp|P08228|SODC-MOUSE	set3_s84	set3_b9	-0.929835	-1.35631	-1.02067	-1.35631
Sod1_sp|P08228|SODC-MOUSE	set3_s85	set3_b9	0.396396	-1.2709	0.447711	-1.12875
Sod1_sp|P08228|SODC-MOUSE	set3_s86	set3_b9	0.302631	0.493612	0.211792	0.493612
Sod1_sp|P08228|SODC-MOUSE	set3_s87	set3_b9	-0.246102	-0.300783	-0.336941	-0.300783
Sod1_sp|P08228|SODC-MOUSE	set3_s88	set3_b9	1.02147	0	0.930632	0
Sod1_sp|P08228|SODC-MOUSE	set3_s89	set3_b9	0.603397	1.63816	0.512558	1.63816
Sod1_sp|P08228|SODC-MOUSE	set3_s90	set3_b9	-0.542187	0	-0.633026	0
Mdh2_sp|P08249|MDHM-MOUSE	set1_s36	set1_b6	1.52227	1.44083	1.531	1.44731
Mdh2_sp|P08249|MDHM-MOUSE	set1_s28	set1_b6	-0.1313	-0.455433	-0.122572	-0.448951
Mdh2_sp|P08249|MDHM-MOUSE	set1_s52	set1_b6	-0.129281	-0.531512	-0.120553	-0.52503
Mdh2_sp|P08249|MDHM-MOUSE	set1_s45	set1_b6	-0.101742	-0.699727	-0.0994963	-0.699727
Mdh2_sp|P08249|MDHM-MOUSE	set1_s17	set1_b6	0.330409	0.625748	0.332655	0.625748
Mdh2_sp|P08249|MDHM-MOUSE	set1_s15	set1_b6	-0.805881	0	-0.803635	0
Mdh2_sp|P08249|MDHM-MOUSE	set1_s14	set1_b6	-0.557117	0	-0.554871	0
Mdh2_sp|P08249|MDHM-MOUSE	set1_s26	set1_b6	-0.932902	0	-0.930656	0
Mdh2_sp|P08249|MDHM-MOUSE	set1_s5	set1_b6	1.32585	1.23481	1.33458	1.24129
Mdh2_sp|P08249|MDHM-MOUSE	set2_s61	set2_b1	0.121101	0	0.123347	0
Mdh2_sp|P08249|MDHM-MOUSE	set2_s100	set2_b1	-0.165951	-0.105323	-0.157223	-0.0988407
Mdh2_sp|P08249|MDHM-MOUSE	set2_s1	set2_b1	0.0293278	0	0.0315735	0
Mdh2_sp|P08249|MDHM-MOUSE	set2_s37	set2_b1	-0.197594	-0.603722	-0.195348	-0.562557
Mdh2_sp|P08249|MDHM-MOUSE	set2_s16	set2_b1	-0.0551308	0.410495	-0.046403	0.416978
Mdh2_sp|P08249|MDHM-MOUSE	set2_s91	set2_b1	0.0963698	0.193215	0.105098	0.199697
Mdh2_sp|P08249|MDHM-MOUSE	set2_s79	set2_b1	-0.412136	-0.603939	-0.403408	-0.597457
Mdh2_sp|P08249|MDHM-MOUSE	set2_s18	set2_b1	-0.942031	0	-0.980951	0
Mdh2_sp|P08249|MDHM-MOUSE	set2_s2	set2_b1	-0.429704	-0.627307	-0.420976	-0.620825
Mdh2_sp|P08249|MDHM-MOUSE	set2_s94	set2_b2	-0.498593	-0.529813	-0.496347	-0.488648
Mdh2_sp|P08249|MDHM-MOUSE	set2_s46	set2_b2	-0.297251	-0.890251	-0.295005	-0.890251
Mdh2_sp|P08249|MDHM-MOUSE	set2_s57	set2_b2	-0.249005	-0.037871	-0.246759	-0.037871
Mdh2_sp|P08249|MDHM-MOUSE	set2_s81	set2_b2	-0.354057	0	-0.351811	0
Mdh2_sp|P08249|MDHM-MOUSE	set2_s31	set2_b2	-0.0887891	0	-0.0865434	0
Mdh2_sp|P08249|MDHM-MOUSE	set2_s103	set2_b2	-1.24976	-0.900539	-1.24751	-0.900539
Mdh2_sp|P08249|MDHM-MOUSE	set2_s68	set2_b2	-0.175	0.782875	-0.172754	0.82404
Mdh2_sp|P08249|MDHM-MOUSE	set2_s27	set2_b2	-2.1212	-1.53048	-2.11247	-1.524
Mdh2_sp|P08249|MDHM-MOUSE	set2_s65	set2_b2	-1.81556	0	-1.81331	0
Mdh2_sp|P08249|MDHM-MOUSE	set2_s55	set2_b4	0.800328	1.18636	0.802574	1.18636
Mdh2_sp|P08249|MDHM-MOUSE	set2_s13	set2_b4	0.731152	-0.13722	0.73988	-0.130738
Mdh2_sp|P08249|MDHM-MOUSE	set2_s77	set2_b4	0.650683	0.529582	0.659411	0.536064
Mdh2_sp|P08249|MDHM-MOUSE	set2_s14	set2_b4	0.341644	0	0.34389	0
Mdh2_sp|P08249|MDHM-MOUSE	set2_s50	set2_b4	0.663751	1.00595	0.672479	1.01243
Mdh2_sp|P08249|MDHM-MOUSE	set2_s17	set2_b4	0.963124	0	0.96537	0
Mdh2_sp|P08249|MDHM-MOUSE	set2_s7	set2_b4	0.530552	0.531348	0.532798	0.531348
Mdh2_sp|P08249|MDHM-MOUSE	set2_s29	set2_b4	-0.0606279	0	-0.0583822	0
Mdh2_sp|P08249|MDHM-MOUSE	set2_s84	set2_b4	-0.0270901	-0.419367	-0.0248444	-0.419367
Mdh2_sp|P08249|MDHM-MOUSE	set2_s93	set2_b5	0.406128	0	0.367208	0
Mdh2_sp|P08249|MDHM-MOUSE	set2_s73	set2_b5	-0.246137	0	-0.243891	0
Mdh2_sp|P08249|MDHM-MOUSE	set2_s24	set2_b5	0.213639	-0.53524	0.222367	-0.528758
Mdh2_sp|P08249|MDHM-MOUSE	set2_s78	set2_b5	-0.277008	0.665023	-0.274762	0.706188
Mdh2_sp|P08249|MDHM-MOUSE	set2_s4	set2_b5	-0.0969833	-0.0001378	-0.0947376	-0.0001378
Mdh2_sp|P08249|MDHM-MOUSE	set2_s33	set2_b5	-0.56519	-0.099564	-0.562944	-0.099564
Mdh2_sp|P08249|MDHM-MOUSE	set2_s56	set2_b5	0.191803	0	0.194049	0
Mdh2_sp|P08249|MDHM-MOUSE	set2_s90	set2_b5	0.348605	1.30648	0.350851	1.34764
Mdh2_sp|P08249|MDHM-MOUSE	set2_s3	set2_b5	0.322422	0.293094	0.33115	0.299576
Mdh2_sp|P08249|MDHM-MOUSE	set2_s10	set2_b6	0.301396	0.655453	0.310124	0.661935
Mdh2_sp|P08249|MDHM-MOUSE	set2_s34	set2_b6	-0.136619	1.67894	-0.134373	1.67894
Mdh2_sp|P08249|MDHM-MOUSE	set2_s72	set2_b6	0.593	0	0.595246	0
Mdh2_sp|P08249|MDHM-MOUSE	set2_s83	set2_b6	0.756923	0.55932	0.765651	0.565802
Mdh2_sp|P08249|MDHM-MOUSE	set2_s104	set2_b6	0.0312198	0	-0.0076996	0
Mdh2_sp|P08249|MDHM-MOUSE	set2_s15	set2_b6	0.266571	0.857284	0.268817	0.857284
Mdh2_sp|P08249|MDHM-MOUSE	set2_s42	set2_b6	0.303587	0.392376	0.305833	0.392376
Mdh2_sp|P08249|MDHM-MOUSE	set2_s74	set2_b6	-0.731739	-0.382522	-0.729493	-0.382522
Mdh2_sp|P08249|MDHM-MOUSE	set2_s53	set2_b6	-0.211134	0	-0.208888	0
Mdh2_sp|P08249|MDHM-MOUSE	set2_s9	set2_b7	1.05755		1.0598
Mdh2_sp|P08249|MDHM-MOUSE	set2_s87	set2_b7	0.473179	0.005544	0.475425	0.005544
Mdh2_sp|P08249|MDHM-MOUSE	set2_s92	set2_b7	0.202683	-0.046519	0.163763	-0.046519
Mdh2_sp|P08249|MDHM-MOUSE	set2_s69	set2_b7	0.519705	0	0.521951	0
Mdh2_sp|P08249|MDHM-MOUSE	set2_s38	set2_b7	-0.000796079	0	0.00144963	0
Mdh2_sp|P08249|MDHM-MOUSE	set2_s41	set2_b7	0.707898		0.710144
Mdh2_sp|P08249|MDHM-MOUSE	set2_s8	set2_b7	0.0994038	0.441599	0.10165	0.441599
Mdh2_sp|P08249|MDHM-MOUSE	set2_s47	set2_b7	-1.14776	-1.4894	-1.13903	-1.48292
Mdh2_sp|P08249|MDHM-MOUSE	set2_s32	set2_b7	-2.73689	0	-2.73464	0
Mdh2_sp|P08249|MDHM-MOUSE	set2_s67	set2_b8	0.12309	0.4745	0.125336	0.4745
Mdh2_sp|P08249|MDHM-MOUSE	set2_s76	set2_b8	-0.321363	-1.07024	-0.319117	-1.07024
Mdh2_sp|P08249|MDHM-MOUSE	set2_s96	set2_b8	0.0485718		0.0508175
Mdh2_sp|P08249|MDHM-MOUSE	set2_s45	set2_b8	0.156624	0.402761	0.165352	0.409243
Mdh2_sp|P08249|MDHM-MOUSE	set2_s5	set2_b8	-0.204983	-1.16811	-0.196255	-1.16162
Mdh2_sp|P08249|MDHM-MOUSE	set2_s49	set2_b8	-0.862281	0	-0.901201	0
Mdh2_sp|P08249|MDHM-MOUSE	set2_s88	set2_b8	0.392277	0	0.394523	0
Mdh2_sp|P08249|MDHM-MOUSE	set2_s21	set2_b8	-0.579271	-1.44764	-0.577025	-1.44764
Mdh2_sp|P08249|MDHM-MOUSE	set2_s63	set2_b8	-0.0968455	0	-0.0945998	0
Mdh2_sp|P08249|MDHM-MOUSE	set2_s95	set2_b9	-0.465476	-0.404848	-0.456748	-0.398366
Mdh2_sp|P08249|MDHM-MOUSE	set2_s75	set2_b9	-0.957874	0	-0.996794	0
Mdh2_sp|P08249|MDHM-MOUSE	set2_s28	set2_b9	-0.386035	0	-0.383789	0
Mdh2_sp|P08249|MDHM-MOUSE	set2_s82	set2_b9	0.133492	0.012391	0.14222	0.0188731
Mdh2_sp|P08249|MDHM-MOUSE	set2_s48	set2_b9	-0.427498	-0.456826	-0.425252	-0.456826
Mdh2_sp|P08249|MDHM-MOUSE	set2_s99	set2_b9	-0.289225	0.064832	-0.286979	0.064832
Mdh2_sp|P08249|MDHM-MOUSE	set2_s64	set2_b9	-0.203846	-0.609974	-0.2016	-0.568809
Mdh2_sp|P08249|MDHM-MOUSE	set2_s6	set2_b9	-0.465626	0	-0.46338	0
Mdh2_sp|P08249|MDHM-MOUSE	set2_s107	set2_b9	-0.74377	-0.935573	-0.735042	-0.929091
Mdh2_sp|P08249|MDHM-MOUSE	set2_s70	set2_b10	-0.590713	0	-0.588467	0
Mdh2_sp|P08249|MDHM-MOUSE	set2_s26	set2_b10	0.197603	0	0.199849	0
Mdh2_sp|P08249|MDHM-MOUSE	set2_s106	set2_b10	-0.0529617	0.889069	-0.050716	0.930235
Mdh2_sp|P08249|MDHM-MOUSE	set2_s80	set2_b10	1.43117	1.39995	1.43342	1.44112
Mdh2_sp|P08249|MDHM-MOUSE	set2_s43	set2_b10	-0.349217	0	-0.346971	0
Mdh2_sp|P08249|MDHM-MOUSE	set2_s98	set2_b10	2.31208	1.71908	2.32081	1.72557
Mdh2_sp|P08249|MDHM-MOUSE	set2_s19	set2_b10	-0.0850399	0.126094	-0.0763121	0.132576
Mdh2_sp|P08249|MDHM-MOUSE	set2_s59	set2_b10	0.307702	2.12326	0.309948	2.12326
Mdh2_sp|P08249|MDHM-MOUSE	set2_s85	set2_b10	-0.117253		-0.156173
Mdh2_sp|P08249|MDHM-MOUSE	set2_s44	set2_b11	-0.102538		-0.100292
Mdh2_sp|P08249|MDHM-MOUSE	set2_s97	set2_b11	0.349377	3.08626	0.358105	3.09275
Mdh2_sp|P08249|MDHM-MOUSE	set2_s58	set2_b11	0.249202	0	0.210282	0
Mdh2_sp|P08249|MDHM-MOUSE	set2_s66	set2_b11	0.467635	0	0.469881	0
Mdh2_sp|P08249|MDHM-MOUSE	set2_s36	set2_b11	0.308852	1.17113	0.311098	1.2123
Mdh2_sp|P08249|MDHM-MOUSE	set2_s12	set2_b11	0.49419	0.582979	0.496436	0.582979
Mdh2_sp|P08249|MDHM-MOUSE	set2_s20	set2_b11	0.793549		0.795795
Mdh2_sp|P08249|MDHM-MOUSE	set2_s89	set2_b11	-0.342195	0	-0.339949	0
Mdh2_sp|P08249|MDHM-MOUSE	set2_s101	set2_b11	0.182069	-0.337636	0.190797	-0.331154
Mdh2_sp|P08249|MDHM-MOUSE	set2_s51	set2_b12	-0.35141	0	-0.349164	0
Mdh2_sp|P08249|MDHM-MOUSE	set2_s108	set2_b12	0.461466	0.462262	0.470194	0.468744
Mdh2_sp|P08249|MDHM-MOUSE	set2_s86	set2_b12	1.5129	1.89894	1.52163	1.90542
Mdh2_sp|P08249|MDHM-MOUSE	set2_s102	set2_b12	0.446926	-0.516198	0.449172	-0.516198
Mdh2_sp|P08249|MDHM-MOUSE	set2_s11	set2_b12	0.28584	-0.055804	0.288086	-0.055804
Mdh2_sp|P08249|MDHM-MOUSE	set2_s105	set2_b12	0.748879	0	0.751125	0
Mdh2_sp|P08249|MDHM-MOUSE	set2_s39	set2_b12	0.868372	0	0.870618	0
Mdh2_sp|P08249|MDHM-MOUSE	set2_s22	set2_b12	-0.00782528	-0.400102	0.000902533	-0.39362
Mdh2_sp|P08249|MDHM-MOUSE	set2_s25	set2_b12	-0.702652	-0.456515	-0.700406	-0.456515
Mdh2_sp|P08249|MDHM-MOUSE	set1_s27	set1_b1	-0.763395	0	-0.761149	0
Mdh2_sp|P08249|MDHM-MOUSE	set1_s16	set1_b1	-0.129823	0	-0.127577	0
Mdh2_sp|P08249|MDHM-MOUSE	set1_s48	set1_b1	-0.566576	-0.009459	-0.557848	-0.0029769
Mdh2_sp|P08249|MDHM-MOUSE	set1_s49	set1_b1	1.42744	1.346	1.43617	1.35248
Mdh2_sp|P08249|MDHM-MOUSE	set1_s42	set1_b1	-0.257534	-0.466758	-0.248806	-0.460276
Mdh2_sp|P08249|MDHM-MOUSE	set1_s12	set1_b1	-0.0889861	0	-0.127905	0
Mdh2_sp|P08249|MDHM-MOUSE	set1_s23	set1_b1	-0.733662	-0.904553	-0.731416	-0.863388
Mdh2_sp|P08249|MDHM-MOUSE	set1_s11	set1_b1	0.239766	0.761244	0.248494	0.767726
Mdh2_sp|P08249|MDHM-MOUSE	set1_s51	set1_b1	-0.511277	-1.54542	-0.509031	-1.54542
Mdh2_sp|P08249|MDHM-MOUSE	set1_s44	set1_b2	-0.521478	0	-0.519232	0
Mdh2_sp|P08249|MDHM-MOUSE	set1_s7	set1_b2	0.212138	0	0.214384	0
Mdh2_sp|P08249|MDHM-MOUSE	set1_s18	set1_b2	-0.362418	-1.39656	-0.35369	-1.39007
Mdh2_sp|P08249|MDHM-MOUSE	set1_s24	set1_b2	0.209224	0	0.21147	0
Mdh2_sp|P08249|MDHM-MOUSE	set1_s35	set1_b2	-0.310321	-0.221335	-0.308076	-0.18017
Mdh2_sp|P08249|MDHM-MOUSE	set1_s25	set1_b2	0.64817	0.324037	0.656898	0.330519
Mdh2_sp|P08249|MDHM-MOUSE	set1_s40	set1_b2	-0.0282571	0.267082	-0.0195292	0.273564
Mdh2_sp|P08249|MDHM-MOUSE	set1_s39	set1_b2	0.0634169	0.734721	0.0721448	0.741203
Mdh2_sp|P08249|MDHM-MOUSE	set1_s32	set1_b2	0.0622239	0.825619	0.0709518	0.832101
Mdh2_sp|P08249|MDHM-MOUSE	set1_s9	set1_b3	-0.235629	-0.447767	-0.233383	-0.447767
Mdh2_sp|P08249|MDHM-MOUSE	set1_s3	set1_b3	0.709969	1.26709	0.712215	1.26709
Mdh2_sp|P08249|MDHM-MOUSE	set1_s53	set1_b3	0.0910409	0	0.0932867	0
Mdh2_sp|P08249|MDHM-MOUSE	set1_s13	set1_b3	0.42818	1.23406	0.436908	1.24054
Mdh2_sp|P08249|MDHM-MOUSE	set1_s6	set1_b3	1.03414	0	1.03638	0
Mdh2_sp|P08249|MDHM-MOUSE	set1_s47	set1_b3	-0.462479	-0.332656	-0.460233	-0.332656
Mdh2_sp|P08249|MDHM-MOUSE	set1_s20	set1_b3	-0.245479	-0.64771	-0.236751	-0.641228
Mdh2_sp|P08249|MDHM-MOUSE	set1_s22	set1_b3	0.0969319	0.185918	0.0991777	0.227083
Mdh2_sp|P08249|MDHM-MOUSE	set1_s21	set1_b3	0.0814369	0	0.0836827	0
Mdh2_sp|P08249|MDHM-MOUSE	set1_s2	set1_b4	0.40027	0.530093	0.408998	0.536575
Mdh2_sp|P08249|MDHM-MOUSE	set1_s54	set1_b4	0.0347489	-0.056292	0.0369947	-0.056292
Mdh2_sp|P08249|MDHM-MOUSE	set1_s33	set1_b4	0.170891	0	0.131972	0
Mdh2_sp|P08249|MDHM-MOUSE	set1_s8	set1_b4	-0.0424051	-0.254543	-0.0336772	-0.248061
Mdh2_sp|P08249|MDHM-MOUSE	set1_s30	set1_b4	0.324133	0	0.326379	0
Mdh2_sp|P08249|MDHM-MOUSE	set1_s38	set1_b4	-0.38028	0.291024	-0.371552	0.297506
Mdh2_sp|P08249|MDHM-MOUSE	set1_s46	set1_b4	-0.41634	0.389541	-0.407612	0.396023
Mdh2_sp|P08249|MDHM-MOUSE	set1_s41	set1_b4	0.597985	0	0.600231	0
Mdh2_sp|P08249|MDHM-MOUSE	set1_s34	set1_b4	0.212113	1.14501	0.214359	1.14501
Mdh2_sp|P08249|MDHM-MOUSE	set1_s10	set1_b5	0.198727	-0.010497	0.200973	-0.010497
Mdh2_sp|P08249|MDHM-MOUSE	set1_s50	set1_b5	-0.0773601	-0.675345	-0.0686322	-0.668863
Mdh2_sp|P08249|MDHM-MOUSE	set1_s19	set1_b5	-0.109235	0.412243	-0.106989	0.412243
Mdh2_sp|P08249|MDHM-MOUSE	set1_s29	set1_b5	0.402231	0	0.404477	0
Mdh2_sp|P08249|MDHM-MOUSE	set1_s37	set1_b5	0.234571	0.06368	0.236817	0.104845
Mdh2_sp|P08249|MDHM-MOUSE	set1_s43	set1_b5	-0.579224	0.353678	-0.570496	0.36016
Mdh2_sp|P08249|MDHM-MOUSE	set1_s31	set1_b5	-0.671304	0	-0.669058	0
Mdh2_sp|P08249|MDHM-MOUSE	set1_s4	set1_b5	-0.611246	0.152149	-0.609	0.152149
Mdh2_sp|P08249|MDHM-MOUSE	set1_s1	set1_b5	-0.295339	0	-0.293093	0
Mdh2_sp|P08249|MDHM-MOUSE	set3_s1	set3_b1	0.43947	0.721134	0.448198	0.727616
Mdh2_sp|P08249|MDHM-MOUSE	set3_s2	set3_b1	0.74212	0	0.744366	0
Mdh2_sp|P08249|MDHM-MOUSE	set3_s3	set3_b1	0.86993	0	0.872176	0
Mdh2_sp|P08249|MDHM-MOUSE	set3_s4	set3_b1	0.5322	0.796755	0.534446	0.796755
Mdh2_sp|P08249|MDHM-MOUSE	set3_s5	set3_b1	0.5883		0.590546
Mdh2_sp|P08249|MDHM-MOUSE	set3_s6	set3_b1	1.17653	1.50618	1.18526	1.51266
Mdh2_sp|P08249|MDHM-MOUSE	set3_s7	set3_b1	0.70149	1.15864	0.703736	1.15864
Mdh2_sp|P08249|MDHM-MOUSE	set3_s8	set3_b1	0.36118	0.640631	0.363426	0.640631
Mdh2_sp|P08249|MDHM-MOUSE	set3_s9	set3_b1	0.24449	0	0.246736	0
Mdh2_sp|P08249|MDHM-MOUSE	set3_s10	set3_b1	0.47002	0.1418	0.478748	0.148282
Mdh2_sp|P08249|MDHM-MOUSE	set3_s91	set3_b10	0.218977	0.500641	0.221223	0.500641
Mdh2_sp|P08249|MDHM-MOUSE	set3_s92	set3_b10	-0.0467296	0	-0.0856491	0
Mdh2_sp|P08249|MDHM-MOUSE	set3_s93	set3_b10	-0.0339696	-0.58886	-0.0728891	-0.58886
Mdh2_sp|P08249|MDHM-MOUSE	set3_s94	set3_b10	0.31485		0.317096
Mdh2_sp|P08249|MDHM-MOUSE	set3_s95	set3_b10	0.26432	0	0.266566	0
Mdh2_sp|P08249|MDHM-MOUSE	set3_s96	set3_b10	-0.54381	-0.082408	-0.535082	-0.0759259
Mdh2_sp|P08249|MDHM-MOUSE	set3_s97	set3_b10	0.66018	0.17469	0.668908	0.181172
Mdh2_sp|P08249|MDHM-MOUSE	set3_s98	set3_b10	-0.764334	0	-0.803254	0
Mdh2_sp|P08249|MDHM-MOUSE	set3_s99	set3_b10	2.58504	2.36534	2.58729	2.4065
Mdh2_sp|P08249|MDHM-MOUSE	set3_s100	set3_b10	-0.272072	0	-0.269826	0
Mdh2_sp|P08249|MDHM-MOUSE	set3_s111	set3_b12	-0.0203196	0	-0.0592391	0
Mdh2_sp|P08249|MDHM-MOUSE	set3_s112	set3_b12	-0.351123	-1.07965	-0.348877	-1.07965
Mdh2_sp|P08249|MDHM-MOUSE	set3_s113	set3_b12	-0.334617	-0.608647	-0.325889	-0.602165
Mdh2_sp|P08249|MDHM-MOUSE	set3_s114	set3_b12	-0.509774	0	-0.548693	0
Mdh2_sp|P08249|MDHM-MOUSE	set3_s115	set3_b12	-0.264555	0	-0.262309	0
Mdh2_sp|P08249|MDHM-MOUSE	set3_s116	set3_b12	0.0133834	0.060113	0.0156291	0.101278
Mdh2_sp|P08249|MDHM-MOUSE	set3_s117	set3_b12	0.220949		0.229677
Mdh2_sp|P08249|MDHM-MOUSE	set3_s118	set3_b12	-0.329695	-0.172336	-0.320967	-0.165854
Mdh2_sp|P08249|MDHM-MOUSE	set3_s119	set3_b12	-0.628064		-0.625818
Mdh2_sp|P08249|MDHM-MOUSE	set3_s120	set3_b12	-0.572089	-0.66219	-0.569843	-0.66219
Mdh2_sp|P08249|MDHM-MOUSE	set3_s121	set3_b13	-0.775344	0	-0.814263	0
Mdh2_sp|P08249|MDHM-MOUSE	set3_s122	set3_b13	-0.921672	-1.05301	-0.919426	-1.05301
Mdh2_sp|P08249|MDHM-MOUSE	set3_s123	set3_b13	-0.584818	-0.691959	-0.57609	-0.685477
Mdh2_sp|P08249|MDHM-MOUSE	set3_s124	set3_b13	-0.998581	-1.16863	-0.989853	-1.16214
Mdh2_sp|P08249|MDHM-MOUSE	set3_s125	set3_b13	-0.794809	-1.69993	-0.792564	-1.69993
Mdh2_sp|P08249|MDHM-MOUSE	set3_s126	set3_b13	-0.752031	-0.731711	-0.79095	-0.731711
Mdh2_sp|P08249|MDHM-MOUSE	set3_s127	set3_b13	0.72853	0	0.730776	0
Mdh2_sp|P08249|MDHM-MOUSE	set3_s128	set3_b13	-0.354133	-0.301257	-0.351887	-0.301257
Mdh2_sp|P08249|MDHM-MOUSE	set3_s129	set3_b13	1.69561	0	1.69786	0
Mdh2_sp|P08249|MDHM-MOUSE	set3_s130	set3_b13	-0.514971		-0.512725
Mdh2_sp|P08249|MDHM-MOUSE	set3_s151	set3_b16	-1.90507	-1.68718	-1.89634	-1.6807
Mdh2_sp|P08249|MDHM-MOUSE	set3_s152	set3_b16	-0.0844936	-0.813024	-0.0757658	-0.806542
Mdh2_sp|P08249|MDHM-MOUSE	set3_s153	set3_b16	-1.86974	-3.56535	-1.86101	-3.55887
Mdh2_sp|P08249|MDHM-MOUSE	set3_s154	set3_b16	-2.29082	-2.51052	-2.32974	-2.51052
Mdh2_sp|P08249|MDHM-MOUSE	set3_s155	set3_b16	0.90512	0	0.907366	0
Mdh2_sp|P08249|MDHM-MOUSE	set3_s156	set3_b16	-0.154121		-0.151875
Mdh2_sp|P08249|MDHM-MOUSE	set3_s157	set3_b16	0.207032	0.479104	0.209278	0.479104
Mdh2_sp|P08249|MDHM-MOUSE	set3_s158	set3_b16	-2.2449	-1.78775	-2.24265	-1.78775
Mdh2_sp|P08249|MDHM-MOUSE	set3_s159	set3_b16	0.0901014	0	0.0923471	0
Mdh2_sp|P08249|MDHM-MOUSE	set3_s160	set3_b16	-0.539254	0	-0.537008	0
Mdh2_sp|P08249|MDHM-MOUSE	set3_s161	set3_b17	-0.277295	0	-0.275049	0
Mdh2_sp|P08249|MDHM-MOUSE	set3_s162	set3_b17	0.30032	0	0.302566	0
Mdh2_sp|P08249|MDHM-MOUSE	set3_s163	set3_b17	-0.400718	0	-0.439637	0
Mdh2_sp|P08249|MDHM-MOUSE	set3_s164	set3_b17	-0.188968		-0.186722
Mdh2_sp|P08249|MDHM-MOUSE	set3_s165	set3_b17	-0.373768	-0.618258	-0.371522	-0.618258
Mdh2_sp|P08249|MDHM-MOUSE	set3_s166	set3_b17	-0.120403	-0.675293	-0.118157	-0.634128
Mdh2_sp|P08249|MDHM-MOUSE	set3_s167	set3_b17	0.0119154	-0.352515	0.0141611	-0.31135
Mdh2_sp|P08249|MDHM-MOUSE	set3_s168	set3_b17	-0.268926	0.270328	-0.260198	0.27681
Mdh2_sp|P08249|MDHM-MOUSE	set3_s11	set3_b2	-0.141973		-0.139727
Mdh2_sp|P08249|MDHM-MOUSE	set3_s12	set3_b2	0.43721	0.14066	0.439456	0.14066
Mdh2_sp|P08249|MDHM-MOUSE	set3_s13	set3_b2	0.27403	0	0.276276	0
Mdh2_sp|P08249|MDHM-MOUSE	set3_s14	set3_b2	0.41991	-0.06558	0.422156	-0.06558
Mdh2_sp|P08249|MDHM-MOUSE	set3_s15	set3_b2	0.56215	0	0.564396	0
Mdh2_sp|P08249|MDHM-MOUSE	set3_s16	set3_b2	0.55489	0	0.515971	0
Mdh2_sp|P08249|MDHM-MOUSE	set3_s17	set3_b2	0.199866	0.529514	0.208594	0.535996
Mdh2_sp|P08249|MDHM-MOUSE	set3_s18	set3_b2	-0.0255846		-0.0168568
Mdh2_sp|P08249|MDHM-MOUSE	set3_s19	set3_b2	0.176855	0.94119	0.137936	0.94119
Mdh2_sp|P08249|MDHM-MOUSE	set3_s20	set3_b2	-0.0631496		-0.0544218
Mdh2_sp|P08249|MDHM-MOUSE	set3_s21	set3_b3	0.137838	-0.201292	0.146566	-0.19481
Mdh2_sp|P08249|MDHM-MOUSE	set3_s22	set3_b3	0.3628	1.12713	0.365046	1.1683
Mdh2_sp|P08249|MDHM-MOUSE	set3_s23	set3_b3	0.36443	0	0.325511	0
Mdh2_sp|P08249|MDHM-MOUSE	set3_s24	set3_b3	0.41935	0.958604	0.421596	0.958604
Mdh2_sp|P08249|MDHM-MOUSE	set3_s25	set3_b3	0.3374	0.03708	0.339646	0.03708
Mdh2_sp|P08249|MDHM-MOUSE	set3_s26	set3_b3	0.3565	0.817902	0.365228	0.824384
Mdh2_sp|P08249|MDHM-MOUSE	set3_s27	set3_b3	0.48549	0	0.487736	0
Mdh2_sp|P08249|MDHM-MOUSE	set3_s28	set3_b3	0.32797	-0.23418	0.336698	-0.227698
Mdh2_sp|P08249|MDHM-MOUSE	set3_s29	set3_b3	0.37553		0.377776
Mdh2_sp|P08249|MDHM-MOUSE	set3_s30	set3_b3	0.548	0.25145	0.556728	0.257932
Mdh2_sp|P08249|MDHM-MOUSE	set3_s31	set3_b4	0.219701	0	0.180782	0
Mdh2_sp|P08249|MDHM-MOUSE	set3_s32	set3_b4	1.02518	0	1.02743	0
Mdh2_sp|P08249|MDHM-MOUSE	set3_s33	set3_b4	0.131334	0	0.13358	0
Mdh2_sp|P08249|MDHM-MOUSE	set3_s34	set3_b4	0.57145	0.464309	0.573696	0.464309
Mdh2_sp|P08249|MDHM-MOUSE	set3_s35	set3_b4	0.31085	0.393829	0.319578	0.400311
Mdh2_sp|P08249|MDHM-MOUSE	set3_s36	set3_b4	0.174813	0.684587	0.177059	0.725752
Mdh2_sp|P08249|MDHM-MOUSE	set3_s37	set3_b4	0.3123	0.589595	0.321028	0.596077
Mdh2_sp|P08249|MDHM-MOUSE	set3_s38	set3_b4	0.41381	0.13978	0.416056	0.13978
Mdh2_sp|P08249|MDHM-MOUSE	set3_s39	set3_b4	0.28176	-0.01856	0.284006	-0.01856
Mdh2_sp|P08249|MDHM-MOUSE	set3_s40	set3_b4	0.29696	-0.10414	0.299206	-0.10414
Mdh2_sp|P08249|MDHM-MOUSE	set3_s41	set3_b5	0.4011	0	0.403346	0
Mdh2_sp|P08249|MDHM-MOUSE	set3_s42	set3_b5	0.6161	1.39144	0.577181	1.39144
Mdh2_sp|P08249|MDHM-MOUSE	set3_s43	set3_b5	0.0579994	0.335294	0.0602451	0.335294
Mdh2_sp|P08249|MDHM-MOUSE	set3_s44	set3_b5	0.170044	0	0.17229	0
Mdh2_sp|P08249|MDHM-MOUSE	set3_s45	set3_b5	0.293	0.557555	0.295246	0.557555
Mdh2_sp|P08249|MDHM-MOUSE	set3_s46	set3_b5	0.32822	0	0.330466	0
Mdh2_sp|P08249|MDHM-MOUSE	set3_s47	set3_b5	0.68213	0.72886	0.643211	0.72886
Mdh2_sp|P08249|MDHM-MOUSE	set3_s48	set3_b5	0.33913	0	0.341376	0
Mdh2_sp|P08249|MDHM-MOUSE	set3_s49	set3_b5	-0.333902		-0.331656
Mdh2_sp|P08249|MDHM-MOUSE	set3_s50	set3_b5	0.45273		0.454976
Mdh2_sp|P08249|MDHM-MOUSE	set3_s51	set3_b6	-0.373442	-2.06905	-0.371196	-2.06905
Mdh2_sp|P08249|MDHM-MOUSE	set3_s52	set3_b6	-0.329648	0	-0.327402	0
Mdh2_sp|P08249|MDHM-MOUSE	set3_s53	set3_b6	-0.343334	-1.08545	-0.341088	-1.08545
Mdh2_sp|P08249|MDHM-MOUSE	set3_s54	set3_b6	0.107141	0	0.109387	0
Mdh2_sp|P08249|MDHM-MOUSE	set3_s55	set3_b6	-0.0244686	-0.004149	-0.0222229	0.0370161
Mdh2_sp|P08249|MDHM-MOUSE	set3_s56	set3_b6	-0.157296		-0.15505
Mdh2_sp|P08249|MDHM-MOUSE	set3_s57	set3_b6	-0.120341	-1.14552	-0.118095	-1.14552
Mdh2_sp|P08249|MDHM-MOUSE	set3_s58	set3_b6	-0.0829786	0	-0.0807329	0
Mdh2_sp|P08249|MDHM-MOUSE	set3_s59	set3_b6	-0.477092	-0.2592	-0.474846	-0.2592
Mdh2_sp|P08249|MDHM-MOUSE	set3_s60	set3_b6	-0.506977	-0.227526	-0.498249	-0.221044
Mdh2_sp|P08249|MDHM-MOUSE	set3_s61	set3_b7	-0.321278		-0.31255
Mdh2_sp|P08249|MDHM-MOUSE	set3_s62	set3_b7	-0.457152	0	-0.454906	0
Mdh2_sp|P08249|MDHM-MOUSE	set3_s63	set3_b7	-0.399715	-1.14183	-0.397469	-1.14183
Mdh2_sp|P08249|MDHM-MOUSE	set3_s64	set3_b7	-0.654325	-1.67951	-0.652079	-1.67951
Mdh2_sp|P08249|MDHM-MOUSE	set3_s65	set3_b7	-0.398518		-0.38979
Mdh2_sp|P08249|MDHM-MOUSE	set3_s66	set3_b7	-0.281664	0	-0.279418	0
Mdh2_sp|P08249|MDHM-MOUSE	set3_s67	set3_b7	-0.463223	-1.00808	-0.502142	-1.00808
Mdh2_sp|P08249|MDHM-MOUSE	set3_s68	set3_b7	-0.604563	-1.47449	-0.602317	-1.47449
Mdh2_sp|P08249|MDHM-MOUSE	set3_s69	set3_b7	-0.861763	-1.20089	-0.853035	-1.19441
Mdh2_sp|P08249|MDHM-MOUSE	set3_s70	set3_b7	-0.622534	0	-0.620288	0
Mdh2_sp|P08249|MDHM-MOUSE	set3_s71	set3_b8	-0.0257396	-0.115841	-0.0170118	-0.109359
Mdh2_sp|P08249|MDHM-MOUSE	set3_s72	set3_b8	-0.157359	0	-0.155113	0
Mdh2_sp|P08249|MDHM-MOUSE	set3_s73	set3_b8	-0.279451	0	-0.277205	0
Mdh2_sp|P08249|MDHM-MOUSE	set3_s74	set3_b8	-0.219131	-0.483451	-0.216885	-0.483451
Mdh2_sp|P08249|MDHM-MOUSE	set3_s75	set3_b8	0.0766874	0.477405	0.0789331	0.51857
Mdh2_sp|P08249|MDHM-MOUSE	set3_s76	set3_b8	-0.461402	0	-0.459156	0
Mdh2_sp|P08249|MDHM-MOUSE	set3_s77	set3_b8	0.00860036		-0.0303191
Mdh2_sp|P08249|MDHM-MOUSE	set3_s78	set3_b8	-0.217892	0	-0.215646	0
Mdh2_sp|P08249|MDHM-MOUSE	set3_s79	set3_b8	-0.627998	-0.575122	-0.625752	-0.575122
Mdh2_sp|P08249|MDHM-MOUSE	set3_s80	set3_b8	-0.470209	-0.714699	-0.461481	-0.708217
Mdh2_sp|P08249|MDHM-MOUSE	set3_s81	set3_b9	0.54486	0	0.505941	0
Mdh2_sp|P08249|MDHM-MOUSE	set3_s82	set3_b9	0.4584		0.460646
Mdh2_sp|P08249|MDHM-MOUSE	set3_s83	set3_b9	0.208572	-0.155858	0.210818	-0.114693
Mdh2_sp|P08249|MDHM-MOUSE	set3_s84	set3_b9	0.0347454		0.0369911
Mdh2_sp|P08249|MDHM-MOUSE	set3_s85	set3_b9	0.66466	0.26356	0.673388	0.270042
Mdh2_sp|P08249|MDHM-MOUSE	set3_s86	set3_b9	0.48287	0.640229	0.485116	0.640229
Mdh2_sp|P08249|MDHM-MOUSE	set3_s87	set3_b9	0.72377	-0.18135	0.726016	-0.18135
Mdh2_sp|P08249|MDHM-MOUSE	set3_s88	set3_b9	0.29655	0	0.298796	0
Mdh2_sp|P08249|MDHM-MOUSE	set3_s89	set3_b9	0.27518		0.277426
Mdh2_sp|P08249|MDHM-MOUSE	set3_s90	set3_b9	-0.0528756	0	-0.0506299	0
C4bpa_sp|P08607|C4BPA-MOUSE	set1_s36	set1_b6	-0.767703	-0.281905	-0.737003	-0.242719
C4bpa_sp|P08607|C4BPA-MOUSE	set1_s28	set1_b6	-0.480151	0.088332	-0.449451	0.127518
C4bpa_sp|P08607|C4BPA-MOUSE	set1_s52	set1_b6	-0.581336	-0.229229	-0.550636	-0.190043
C4bpa_sp|P08607|C4BPA-MOUSE	set1_s45	set1_b6	0.790128	0.584516	0.781642	0.584516
C4bpa_sp|P08607|C4BPA-MOUSE	set1_s17	set1_b6	0.895948	0.630605	0.887462	0.630605
C4bpa_sp|P08607|C4BPA-MOUSE	set1_s15	set1_b6	0.612776	0	0.60429	0
C4bpa_sp|P08607|C4BPA-MOUSE	set1_s14	set1_b6	-0.843132	0	-0.851618	0
C4bpa_sp|P08607|C4BPA-MOUSE	set1_s26	set1_b6	-0.28695	0	-0.295436	0
C4bpa_sp|P08607|C4BPA-MOUSE	set1_s5	set1_b6	0.676898	0.951762	0.707598	0.990949
C4bpa_sp|P08607|C4BPA-MOUSE	set2_s61	set2_b1	-0.73667	0	-0.745156	0
C4bpa_sp|P08607|C4BPA-MOUSE	set2_s100	set2_b1	-0.150767	-0.479126	-0.120067	-0.43994
C4bpa_sp|P08607|C4BPA-MOUSE	set2_s1	set2_b1	0.257697	0	0.249211	0
C4bpa_sp|P08607|C4BPA-MOUSE	set2_s37	set2_b1	0.0696347	0.756755	0.0611487	0.772829
C4bpa_sp|P08607|C4BPA-MOUSE	set2_s16	set2_b1	0.153397	1.02051	0.184097	1.0597
C4bpa_sp|P08607|C4BPA-MOUSE	set2_s91	set2_b1	0.844082	0.509007	0.874782	0.548193
C4bpa_sp|P08607|C4BPA-MOUSE	set2_s79	set2_b1	-0.517049	-0.020691	-0.486349	0.0184952
C4bpa_sp|P08607|C4BPA-MOUSE	set2_s18	set2_b1	-0.326133	0	-0.350693	0
C4bpa_sp|P08607|C4BPA-MOUSE	set2_s2	set2_b1	-0.583413	-0.028109	-0.552713	0.0110772
C4bpa_sp|P08607|C4BPA-MOUSE	set2_s94	set2_b2	0.638901	0.932858	0.630415	0.948932
C4bpa_sp|P08607|C4BPA-MOUSE	set2_s46	set2_b2	0.217489	0.751847	0.209003	0.751847
C4bpa_sp|P08607|C4BPA-MOUSE	set2_s57	set2_b2	-0.380347	0.24353	-0.388833	0.24353
C4bpa_sp|P08607|C4BPA-MOUSE	set2_s81	set2_b2	0.496247	0	0.487761	0
C4bpa_sp|P08607|C4BPA-MOUSE	set2_s31	set2_b2	-0.499418	0	-0.507904	0
C4bpa_sp|P08607|C4BPA-MOUSE	set2_s103	set2_b2	0.773012	2.25269	0.764526	2.25269
C4bpa_sp|P08607|C4BPA-MOUSE	set2_s68	set2_b2	0.962643	0.136551	0.954157	0.152625
C4bpa_sp|P08607|C4BPA-MOUSE	set2_s27	set2_b2	1.62331	1.56774	1.65401	1.60693
C4bpa_sp|P08607|C4BPA-MOUSE	set2_s65	set2_b2	1.04785	0	1.03936	0
C4bpa_sp|P08607|C4BPA-MOUSE	set2_s35	set2_b3	-0.122637	-0.344653	-0.0919369	-0.305467
C4bpa_sp|P08607|C4BPA-MOUSE	set2_s60	set2_b3	0.15577	0	0.13121	0
C4bpa_sp|P08607|C4BPA-MOUSE	set2_s40	set2_b3	0.758683	-0.094985	0.789383	-0.0557988
C4bpa_sp|P08607|C4BPA-MOUSE	set2_s52	set2_b3	1.43169	0.94094	1.4232	0.957014
C4bpa_sp|P08607|C4BPA-MOUSE	set2_s30	set2_b3	0.201307	0.035274	0.192821	0.035274
C4bpa_sp|P08607|C4BPA-MOUSE	set2_s71	set2_b3	-0.31097	0	-0.33553	0
C4bpa_sp|P08607|C4BPA-MOUSE	set2_s62	set2_b3	-0.463968	0	-0.472454	0
C4bpa_sp|P08607|C4BPA-MOUSE	set2_s23	set2_b3	-0.606636	0.694167	-0.615122	0.694167
C4bpa_sp|P08607|C4BPA-MOUSE	set2_s54	set2_b3	-0.50366	0.266928	-0.52822	0.266928
C4bpa_sp|P08607|C4BPA-MOUSE	set2_s55	set2_b4	-0.527262	-0.198409	-0.535748	-0.198409
C4bpa_sp|P08607|C4BPA-MOUSE	set2_s13	set2_b4	0.913989	1.4824	0.944689	1.52159
C4bpa_sp|P08607|C4BPA-MOUSE	set2_s77	set2_b4	-0.537053	0.199617	-0.506353	0.238803
C4bpa_sp|P08607|C4BPA-MOUSE	set2_s14	set2_b4	-0.405867	0	-0.414353	0
C4bpa_sp|P08607|C4BPA-MOUSE	set2_s50	set2_b4	1.09495	1.53596	1.12565	1.57515
C4bpa_sp|P08607|C4BPA-MOUSE	set2_s17	set2_b4	-0.837121	0	-0.845607	0
C4bpa_sp|P08607|C4BPA-MOUSE	set2_s7	set2_b4	0.639854	0.733088	0.631368	0.733088
C4bpa_sp|P08607|C4BPA-MOUSE	set2_s29	set2_b4	0.328359	0	0.319873	0
C4bpa_sp|P08607|C4BPA-MOUSE	set2_s84	set2_b4	0.0274222	-0.372594	0.0189362	-0.372594
C4bpa_sp|P08607|C4BPA-MOUSE	set2_s93	set2_b5	-0.68712	0	-0.71168	0
C4bpa_sp|P08607|C4BPA-MOUSE	set2_s73	set2_b5	-0.964919	0	-0.973405	0
C4bpa_sp|P08607|C4BPA-MOUSE	set2_s24	set2_b5	1.21639	0.284006	1.24709	0.323192
C4bpa_sp|P08607|C4BPA-MOUSE	set2_s78	set2_b5	-0.558148	-0.232015	-0.566634	-0.215941
C4bpa_sp|P08607|C4BPA-MOUSE	set2_s4	set2_b5	-0.283026	-0.618101	-0.291512	-0.618101
C4bpa_sp|P08607|C4BPA-MOUSE	set2_s33	set2_b5	-0.500253	0.366859	-0.508739	0.366859
C4bpa_sp|P08607|C4BPA-MOUSE	set2_s56	set2_b5	-0.496358	0	-0.504844	0
C4bpa_sp|P08607|C4BPA-MOUSE	set2_s90	set2_b5	0.562377	-0.263715	0.553891	-0.247641
C4bpa_sp|P08607|C4BPA-MOUSE	set2_s3	set2_b5	0.983117	0.72542	1.01382	0.764606
C4bpa_sp|P08607|C4BPA-MOUSE	set2_s10	set2_b6	0.250092	-0.246155	0.280792	-0.206969
C4bpa_sp|P08607|C4BPA-MOUSE	set2_s34	set2_b6	1.10458	0.05673	1.09609	0.05673
C4bpa_sp|P08607|C4BPA-MOUSE	set2_s72	set2_b6	-0.534358	0	-0.542844	0
C4bpa_sp|P08607|C4BPA-MOUSE	set2_s83	set2_b6	-0.844249	-0.288945	-0.813549	-0.249759
C4bpa_sp|P08607|C4BPA-MOUSE	set2_s104	set2_b6	-0.293957	0	-0.318517	0
C4bpa_sp|P08607|C4BPA-MOUSE	set2_s15	set2_b6	0.345756	0.290191	0.33727	0.290191
C4bpa_sp|P08607|C4BPA-MOUSE	set2_s42	set2_b6	-0.722104	-0.222686	-0.73059	-0.222686
C4bpa_sp|P08607|C4BPA-MOUSE	set2_s74	set2_b6	-0.89452	0.585153	-0.903006	0.585153
C4bpa_sp|P08607|C4BPA-MOUSE	set2_s53	set2_b6	-0.623877	0	-0.632363	0
C4bpa_sp|P08607|C4BPA-MOUSE	set2_s9	set2_b7	-1.51065	-1.19968	-1.51914	-1.18361
C4bpa_sp|P08607|C4BPA-MOUSE	set2_s87	set2_b7	0.852871	0.630855	0.844385	0.630855
C4bpa_sp|P08607|C4BPA-MOUSE	set2_s92	set2_b7	0.54073	0.049983	0.51617	0.049983
C4bpa_sp|P08607|C4BPA-MOUSE	set2_s69	set2_b7	0.853668	0	0.845182	0
C4bpa_sp|P08607|C4BPA-MOUSE	set2_s38	set2_b7	-0.0932338	0	-0.10172	0
C4bpa_sp|P08607|C4BPA-MOUSE	set2_s41	set2_b7	0.3083	0.15253	0.299814	0.168604
C4bpa_sp|P08607|C4BPA-MOUSE	set2_s8	set2_b7	-0.151056	0.28996	-0.159542	0.28996
C4bpa_sp|P08607|C4BPA-MOUSE	set2_s47	set2_b7	0.406292	0.812159	0.436992	0.851345
C4bpa_sp|P08607|C4BPA-MOUSE	set2_s32	set2_b7	0.166033	0	0.157547	0
C4bpa_sp|P08607|C4BPA-MOUSE	set2_s67	set2_b8	-1.03882	0.26198	-1.04731	0.26198
C4bpa_sp|P08607|C4BPA-MOUSE	set2_s76	set2_b8	0.968667	0.036286	0.960181	0.036286
C4bpa_sp|P08607|C4BPA-MOUSE	set2_s96	set2_b8	-0.108362	0.355607	-0.116848	0.355607
C4bpa_sp|P08607|C4BPA-MOUSE	set2_s45	set2_b8	0.462497	1.42742	0.493197	1.4666
C4bpa_sp|P08607|C4BPA-MOUSE	set2_s5	set2_b8	-0.870964	-0.033843	-0.840264	0.00534317
C4bpa_sp|P08607|C4BPA-MOUSE	set2_s49	set2_b8	-0.770588	0	-0.795148	0
C4bpa_sp|P08607|C4BPA-MOUSE	set2_s88	set2_b8	0.400016	0	0.39153	0
C4bpa_sp|P08607|C4BPA-MOUSE	set2_s21	set2_b8	0.908644	1.47706	0.900158	1.47706
C4bpa_sp|P08607|C4BPA-MOUSE	set2_s63	set2_b8	0.335075	0	0.326589	0
C4bpa_sp|P08607|C4BPA-MOUSE	set2_s95	set2_b9	0.335428	0.007069	0.366128	0.0462552
C4bpa_sp|P08607|C4BPA-MOUSE	set2_s75	set2_b9	0.826092	0	0.801532	0
C4bpa_sp|P08607|C4BPA-MOUSE	set2_s28	set2_b9	-0.328853	0	-0.337339	0
C4bpa_sp|P08607|C4BPA-MOUSE	set2_s82	set2_b9	-0.335864	0.400806	-0.305164	0.439992
C4bpa_sp|P08607|C4BPA-MOUSE	set2_s48	set2_b9	0.12446	-0.133237	0.115974	-0.133237
C4bpa_sp|P08607|C4BPA-MOUSE	set2_s99	set2_b9	1.45941	0.96316	1.45092	0.96316
C4bpa_sp|P08607|C4BPA-MOUSE	set2_s64	set2_b9	0.214467	0.901587	0.205981	0.917661
C4bpa_sp|P08607|C4BPA-MOUSE	set2_s6	set2_b9	-0.867112	0	-0.875598	0
C4bpa_sp|P08607|C4BPA-MOUSE	set2_s107	set2_b9	-0.289008	0.20735	-0.258308	0.246536
C4bpa_sp|P08607|C4BPA-MOUSE	set2_s70	set2_b10	0.0555643	0	0.0470783	0
C4bpa_sp|P08607|C4BPA-MOUSE	set2_s26	set2_b10	-0.555304	0	-0.56379	0
C4bpa_sp|P08607|C4BPA-MOUSE	set2_s106	set2_b10	-0.314549	0.011584	-0.323035	0.0276577
C4bpa_sp|P08607|C4BPA-MOUSE	set2_s80	set2_b10	-0.114526	0.179431	-0.123012	0.195505
C4bpa_sp|P08607|C4BPA-MOUSE	set2_s43	set2_b10	-1.47967	0	-1.48816	0
C4bpa_sp|P08607|C4BPA-MOUSE	set2_s98	set2_b10	0.0239211	0.558279	0.0546212	0.597466
C4bpa_sp|P08607|C4BPA-MOUSE	set2_s19	set2_b10	-0.617637	0.00624	-0.586937	0.0454262
C4bpa_sp|P08607|C4BPA-MOUSE	set2_s59	set2_b10	0.328476	-0.719371	0.31999	-0.719371
C4bpa_sp|P08607|C4BPA-MOUSE	set2_s85	set2_b10	-0.181085	-0.336855	-0.205645	-0.336855
C4bpa_sp|P08607|C4BPA-MOUSE	set2_s44	set2_b11	0.587222	1.05119	0.578736	1.05119
C4bpa_sp|P08607|C4BPA-MOUSE	set2_s97	set2_b11	0.408292	0.242259	0.438992	0.281445
C4bpa_sp|P08607|C4BPA-MOUSE	set2_s58	set2_b11	0.490747	0	0.466187	0
C4bpa_sp|P08607|C4BPA-MOUSE	set2_s66	set2_b11	0.222016	0	0.21353	0
C4bpa_sp|P08607|C4BPA-MOUSE	set2_s36	set2_b11	-0.60068	0.169908	-0.609166	0.185982
C4bpa_sp|P08607|C4BPA-MOUSE	set2_s12	set2_b11	-0.27794	0.221478	-0.286426	0.221478
C4bpa_sp|P08607|C4BPA-MOUSE	set2_s20	set2_b11	-1.19719	-0.886223	-1.20568	-0.870149
C4bpa_sp|P08607|C4BPA-MOUSE	set2_s89	set2_b11	-0.441016	0	-0.449502	0
C4bpa_sp|P08607|C4BPA-MOUSE	set2_s101	set2_b11	0.2205	-0.633168	0.2512	-0.593982
C4bpa_sp|P08607|C4BPA-MOUSE	set2_s51	set2_b12	-1.3008	0	-1.30929	0
C4bpa_sp|P08607|C4BPA-MOUSE	set2_s108	set2_b12	0.717177	0.810411	0.747877	0.849597
C4bpa_sp|P08607|C4BPA-MOUSE	set2_s86	set2_b12	-0.662561	-0.333708	-0.631861	-0.294522
C4bpa_sp|P08607|C4BPA-MOUSE	set2_s102	set2_b12	-0.630346	0.206775	-0.638832	0.206775
C4bpa_sp|P08607|C4BPA-MOUSE	set2_s11	set2_b12	-0.546762	-0.140895	-0.555248	-0.140895
C4bpa_sp|P08607|C4BPA-MOUSE	set2_s105	set2_b12	0.932381	0	0.923895	0
C4bpa_sp|P08607|C4BPA-MOUSE	set2_s39	set2_b12	-0.568415	0	-0.576901	0
C4bpa_sp|P08607|C4BPA-MOUSE	set2_s22	set2_b12	0.571834	0.171818	0.602534	0.211004
C4bpa_sp|P08607|C4BPA-MOUSE	set2_s25	set2_b12	-0.0544634	0.910456	-0.0629494	0.910456
C4bpa_sp|P08607|C4BPA-MOUSE	set1_s27	set1_b1	-1.44479	0	-1.45328	0
C4bpa_sp|P08607|C4BPA-MOUSE	set1_s16	set1_b1	-0.109126	0	-0.117612	0
C4bpa_sp|P08607|C4BPA-MOUSE	set1_s48	set1_b1	-0.284838	0.558294	-0.254138	0.59748
C4bpa_sp|P08607|C4BPA-MOUSE	set1_s49	set1_b1	-0.046022	0.439776	-0.0153219	0.478962
C4bpa_sp|P08607|C4BPA-MOUSE	set1_s42	set1_b1	0.015764	-0.196405	0.0464641	-0.157219
C4bpa_sp|P08607|C4BPA-MOUSE	set1_s12	set1_b1	-0.574402	0	-0.598962	0
C4bpa_sp|P08607|C4BPA-MOUSE	set1_s23	set1_b1	-0.800146	-0.838017	-0.808632	-0.821943
C4bpa_sp|P08607|C4BPA-MOUSE	set1_s11	set1_b1	-0.104479	-0.336515	-0.0737789	-0.297329
C4bpa_sp|P08607|C4BPA-MOUSE	set1_s51	set1_b1	0.144899	0.60295	0.136413	0.60295
C4bpa_sp|P08607|C4BPA-MOUSE	set1_s44	set1_b2	0.232036	0	0.22355	0
C4bpa_sp|P08607|C4BPA-MOUSE	set1_s7	set1_b2	-0.634913	0	-0.643399	0
C4bpa_sp|P08607|C4BPA-MOUSE	set1_s18	set1_b2	0.607454	1.0655	0.638154	1.10469
C4bpa_sp|P08607|C4BPA-MOUSE	set1_s24	set1_b2	0.212169	0	0.203683	0
C4bpa_sp|P08607|C4BPA-MOUSE	set1_s35	set1_b2	-0.702322	-0.12792	-0.710808	-0.111846
C4bpa_sp|P08607|C4BPA-MOUSE	set1_s25	set1_b2	-0.604952	-0.036469	-0.574252	0.00271717
C4bpa_sp|P08607|C4BPA-MOUSE	set1_s40	set1_b2	0.416761	0.151418	0.447461	0.190604
C4bpa_sp|P08607|C4BPA-MOUSE	set1_s39	set1_b2	0.614799	0.361196	0.645499	0.400382
C4bpa_sp|P08607|C4BPA-MOUSE	set1_s32	set1_b2	-0.691832	0.75296	-0.661132	0.792146
C4bpa_sp|P08607|C4BPA-MOUSE	set1_s9	set1_b3	0.843908	1.47882	0.835422	1.47882
C4bpa_sp|P08607|C4BPA-MOUSE	set1_s3	set1_b3	0.699253	1.54238	0.690767	1.54238
C4bpa_sp|P08607|C4BPA-MOUSE	set1_s53	set1_b3	-0.274864	0	-0.28335	0
C4bpa_sp|P08607|C4BPA-MOUSE	set1_s13	set1_b3	-0.392443	-1.00522	-0.361743	-0.966033
C4bpa_sp|P08607|C4BPA-MOUSE	set1_s6	set1_b3	-0.458051	0	-0.466537	0
C4bpa_sp|P08607|C4BPA-MOUSE	set1_s47	set1_b3	0.742783	0.851909	0.734297	0.851909
C4bpa_sp|P08607|C4BPA-MOUSE	set1_s20	set1_b3	-0.135003	0.217104	-0.104303	0.25629
C4bpa_sp|P08607|C4BPA-MOUSE	set1_s22	set1_b3	0.526312	1.10071	0.517826	1.11679
C4bpa_sp|P08607|C4BPA-MOUSE	set1_s21	set1_b3	-0.485798	0	-0.494284	0
C4bpa_sp|P08607|C4BPA-MOUSE	set1_s2	set1_b4	0.352222	0.461348	0.382922	0.500534
C4bpa_sp|P08607|C4BPA-MOUSE	set1_s54	set1_b4	0.660557	0.935421	0.652071	0.935421
C4bpa_sp|P08607|C4BPA-MOUSE	set1_s33	set1_b4	0.037871	0	0.0133113	0
C4bpa_sp|P08607|C4BPA-MOUSE	set1_s8	set1_b4	-0.426207	0.208706	-0.395507	0.247892
C4bpa_sp|P08607|C4BPA-MOUSE	set1_s30	set1_b4	-0.568483	0	-0.576969	0
C4bpa_sp|P08607|C4BPA-MOUSE	set1_s38	set1_b4	0.176508	-0.077095	0.207208	-0.0379088
C4bpa_sp|P08607|C4BPA-MOUSE	set1_s46	set1_b4	0.319321	-0.293455	0.350021	-0.254269
C4bpa_sp|P08607|C4BPA-MOUSE	set1_s41	set1_b4	0.205612	0	0.197126	0
C4bpa_sp|P08607|C4BPA-MOUSE	set1_s34	set1_b4	0.307889	0.594839	0.299403	0.594839
C4bpa_sp|P08607|C4BPA-MOUSE	set1_s10	set1_b5	0.750432	0.538263	0.741946	0.538263
C4bpa_sp|P08607|C4BPA-MOUSE	set1_s50	set1_b5	0.906138	0.700526	0.936838	0.739712
C4bpa_sp|P08607|C4BPA-MOUSE	set1_s19	set1_b5	-0.147254	-0.37929	-0.15574	-0.37929
C4bpa_sp|P08607|C4BPA-MOUSE	set1_s29	set1_b5	-0.352107	0	-0.360593	0
C4bpa_sp|P08607|C4BPA-MOUSE	set1_s37	set1_b5	-0.654437	-0.692308	-0.662923	-0.676234
C4bpa_sp|P08607|C4BPA-MOUSE	set1_s43	set1_b5	0.302576	0.589526	0.333276	0.628712
C4bpa_sp|P08607|C4BPA-MOUSE	set1_s31	set1_b5	0.253603	0	0.245117	0
C4bpa_sp|P08607|C4BPA-MOUSE	set1_s4	set1_b5	0.281783	1.72657	0.273297	1.72657
C4bpa_sp|P08607|C4BPA-MOUSE	set1_s1	set1_b5	0.265343	0	0.256857	0
C4bpa_sp|P08607|C4BPA-MOUSE	set3_s1	set3_b1	0.964392	0.659004	0.995092	0.69819
C4bpa_sp|P08607|C4BPA-MOUSE	set3_s2	set3_b1	-0.907613	0	-0.916099	0
C4bpa_sp|P08607|C4BPA-MOUSE	set3_s3	set3_b1	-1.07089	0	-1.07937	0
C4bpa_sp|P08607|C4BPA-MOUSE	set3_s4	set3_b1	-0.263482	-0.010531	-0.271968	-0.010531
C4bpa_sp|P08607|C4BPA-MOUSE	set3_s5	set3_b1	-0.31844	-0.138057	-0.326926	-0.138057
C4bpa_sp|P08607|C4BPA-MOUSE	set3_s6	set3_b1	0.837216	-0.410616	0.867916	-0.37143
C4bpa_sp|P08607|C4BPA-MOUSE	set3_s7	set3_b1	-0.376177	0.209451	-0.384663	0.209451
C4bpa_sp|P08607|C4BPA-MOUSE	set3_s8	set3_b1	-1.27739	-0.436864	-1.28587	-0.436864
C4bpa_sp|P08607|C4BPA-MOUSE	set3_s9	set3_b1	-1.60716	0	-1.61564	0
C4bpa_sp|P08607|C4BPA-MOUSE	set3_s10	set3_b1	-0.914786	-0.558379	-0.884086	-0.519193
C4bpa_sp|P08607|C4BPA-MOUSE	set3_s91	set3_b10	0.486926	0.181538	0.47844	0.181538
C4bpa_sp|P08607|C4BPA-MOUSE	set3_s92	set3_b10	-0.590569	0	-0.615129	0
C4bpa_sp|P08607|C4BPA-MOUSE	set3_s93	set3_b10	-0.662511	-0.324852	-0.687071	-0.324852
C4bpa_sp|P08607|C4BPA-MOUSE	set3_s94	set3_b10	0.969942	1.23182	0.961456	1.23182
C4bpa_sp|P08607|C4BPA-MOUSE	set3_s95	set3_b10	0.389166	0	0.38068	0
C4bpa_sp|P08607|C4BPA-MOUSE	set3_s96	set3_b10	0.959422	0.182872	0.990122	0.222058
C4bpa_sp|P08607|C4BPA-MOUSE	set3_s97	set3_b10	-0.905488	1.12325	-0.874788	1.16244
C4bpa_sp|P08607|C4BPA-MOUSE	set3_s98	set3_b10	-1.23011	0	-1.25467	0
C4bpa_sp|P08607|C4BPA-MOUSE	set3_s99	set3_b10	0.492336	0.005886	0.48385	0.0219597
C4bpa_sp|P08607|C4BPA-MOUSE	set3_s100	set3_b10	-0.563762	0	-0.572248	0
C4bpa_sp|P08607|C4BPA-MOUSE	set3_s101	set3_b11	-0.11976	0.951129	-0.128246	0.951129
C4bpa_sp|P08607|C4BPA-MOUSE	set3_s102	set3_b11	1.64309	1.319	1.67379	1.35819
C4bpa_sp|P08607|C4BPA-MOUSE	set3_s103	set3_b11	-0.261878	0	-0.270364	0
C4bpa_sp|P08607|C4BPA-MOUSE	set3_s104	set3_b11	-0.180383	0	-0.188869	0
C4bpa_sp|P08607|C4BPA-MOUSE	set3_s105	set3_b11	1.1599	0	1.13534	0
C4bpa_sp|P08607|C4BPA-MOUSE	set3_s106	set3_b11	-0.466545	0.597133	-0.475031	0.597133
C4bpa_sp|P08607|C4BPA-MOUSE	set3_s107	set3_b11	0.339563	-0.550721	0.331077	-0.534647
C4bpa_sp|P08607|C4BPA-MOUSE	set3_s108	set3_b11	-0.431718	-0.075311	-0.440204	-0.075311
C4bpa_sp|P08607|C4BPA-MOUSE	set3_s109	set3_b11	0.262806	0	0.25432	0
C4bpa_sp|P08607|C4BPA-MOUSE	set3_s110	set3_b11	-1.00228	0	-1.01077	0
C4bpa_sp|P08607|C4BPA-MOUSE	set3_s111	set3_b12	0.882925	0	0.858365	0
C4bpa_sp|P08607|C4BPA-MOUSE	set3_s112	set3_b12	-0.393364	0.65238	-0.40185	0.65238
C4bpa_sp|P08607|C4BPA-MOUSE	set3_s113	set3_b12	0.591931	1.73823	0.622631	1.77742
C4bpa_sp|P08607|C4BPA-MOUSE	set3_s114	set3_b12	-0.581511	0	-0.606071	0
C4bpa_sp|P08607|C4BPA-MOUSE	set3_s115	set3_b12	-0.252951	0	-0.261437	0
C4bpa_sp|P08607|C4BPA-MOUSE	set3_s116	set3_b12	-0.359467	0.231102	-0.367953	0.247176
C4bpa_sp|P08607|C4BPA-MOUSE	set3_s117	set3_b12	0.313762	-2.45315	0.344462	-2.41396
C4bpa_sp|P08607|C4BPA-MOUSE	set3_s118	set3_b12	-0.847127	0.234231	-0.816427	0.273417
C4bpa_sp|P08607|C4BPA-MOUSE	set3_s119	set3_b12	0.606612	0.486888	0.598126	0.486888
C4bpa_sp|P08607|C4BPA-MOUSE	set3_s120	set3_b12	0.0701036	0.358966	0.0616176	0.358966
C4bpa_sp|P08607|C4BPA-MOUSE	set3_s121	set3_b13	0.912021	0	0.887461	0
C4bpa_sp|P08607|C4BPA-MOUSE	set3_s122	set3_b13	1.3935	1.27006	1.38502	1.27006
C4bpa_sp|P08607|C4BPA-MOUSE	set3_s123	set3_b13	-0.506473	0.205304	-0.475773	0.24449
C4bpa_sp|P08607|C4BPA-MOUSE	set3_s124	set3_b13	0.441893	1.16771	0.472593	1.2069
C4bpa_sp|P08607|C4BPA-MOUSE	set3_s125	set3_b13	-0.259541	0.258672	-0.268027	0.258672
C4bpa_sp|P08607|C4BPA-MOUSE	set3_s126	set3_b13	-0.00750147	-0.890426	-0.0320612	-0.890426
C4bpa_sp|P08607|C4BPA-MOUSE	set3_s127	set3_b13	-1.04574	0	-1.05423	0
C4bpa_sp|P08607|C4BPA-MOUSE	set3_s128	set3_b13	2.91097	1.96046	2.90249	1.96046
C4bpa_sp|P08607|C4BPA-MOUSE	set3_s129	set3_b13	-1.46502	0	-1.4735	0
C4bpa_sp|P08607|C4BPA-MOUSE	set3_s130	set3_b13	-0.2036	0.447952	-0.212086	0.447952
C4bpa_sp|P08607|C4BPA-MOUSE	set3_s131	set3_b14	-0.171629	-0.556501	-0.180115	-0.540427
C4bpa_sp|P08607|C4BPA-MOUSE	set3_s132	set3_b14	0.482885	0	0.474399	0
C4bpa_sp|P08607|C4BPA-MOUSE	set3_s133	set3_b14	0.156853	-0.232313	0.187553	-0.193127
C4bpa_sp|P08607|C4BPA-MOUSE	set3_s134	set3_b14	-0.452515	0	-0.461001	0
C4bpa_sp|P08607|C4BPA-MOUSE	set3_s135	set3_b14	-1.0019	-0.740019	-0.971197	-0.700833
C4bpa_sp|P08607|C4BPA-MOUSE	set3_s136	set3_b14	0.597813	1.24937	0.589327	1.24937
C4bpa_sp|P08607|C4BPA-MOUSE	set3_s137	set3_b14	0.536029	0.564802	0.527543	0.564802
C4bpa_sp|P08607|C4BPA-MOUSE	set3_s138	set3_b14	1.15993	0.835842	1.15145	0.835842
C4bpa_sp|P08607|C4BPA-MOUSE	set3_s139	set3_b14	0.119724	0	0.111238	0
C4bpa_sp|P08607|C4BPA-MOUSE	set3_s140	set3_b14	-0.743896	-0.018079	-0.752382	-0.018079
C4bpa_sp|P08607|C4BPA-MOUSE	set3_s141	set3_b15	1.1502	0.238181	1.14172	0.254255
C4bpa_sp|P08607|C4BPA-MOUSE	set3_s142	set3_b15	2.76691	0	2.75843	0
C4bpa_sp|P08607|C4BPA-MOUSE	set3_s143	set3_b15	-0.651552	0	-0.660038	0
C4bpa_sp|P08607|C4BPA-MOUSE	set3_s144	set3_b15	-1.51014	-0.928627	-1.5347	-0.928627
C4bpa_sp|P08607|C4BPA-MOUSE	set3_s145	set3_b15	0.628712	0.245835	0.659412	0.285021
C4bpa_sp|P08607|C4BPA-MOUSE	set3_s146	set3_b15	-0.0287733	0	-0.0372593	0
C4bpa_sp|P08607|C4BPA-MOUSE	set3_s147	set3_b15	1.41605	1.29262	1.44675	1.3318
C4bpa_sp|P08607|C4BPA-MOUSE	set3_s148	set3_b15	-0.523455	0.040307	-0.492755	0.0794932
C4bpa_sp|P08607|C4BPA-MOUSE	set3_s149	set3_b15	-1.77754	0	-1.78602	0
C4bpa_sp|P08607|C4BPA-MOUSE	set3_s150	set3_b15	0.912218	0.429333	0.903732	0.429333
C4bpa_sp|P08607|C4BPA-MOUSE	set3_s151	set3_b16	-0.524029	0.507204	-0.493329	0.54639
C4bpa_sp|P08607|C4BPA-MOUSE	set3_s152	set3_b16	-0.263776	0.781968	-0.233076	0.821154
C4bpa_sp|P08607|C4BPA-MOUSE	set3_s153	set3_b16	0.1767	1.64172	0.2074	1.6809
C4bpa_sp|P08607|C4BPA-MOUSE	set3_s154	set3_b16	0.232617	-0.253833	0.208057	-0.253833
C4bpa_sp|P08607|C4BPA-MOUSE	set3_s155	set3_b16	-0.518213	0	-0.526699	0
C4bpa_sp|P08607|C4BPA-MOUSE	set3_s156	set3_b16	0.0567286	-2.71018	0.0482426	-2.71018
C4bpa_sp|P08607|C4BPA-MOUSE	set3_s157	set3_b16	-0.526601	0.037161	-0.535087	0.037161
C4bpa_sp|P08607|C4BPA-MOUSE	set3_s158	set3_b16	-0.222982	0.362646	-0.231468	0.362646
C4bpa_sp|P08607|C4BPA-MOUSE	set3_s159	set3_b16	-0.288862	0	-0.297348	0
C4bpa_sp|P08607|C4BPA-MOUSE	set3_s160	set3_b16	-1.01608	0	-1.02456	0
C4bpa_sp|P08607|C4BPA-MOUSE	set3_s161	set3_b17	0.35643	0	0.347944	0
C4bpa_sp|P08607|C4BPA-MOUSE	set3_s162	set3_b17	-0.637953	0	-0.646439	0
C4bpa_sp|P08607|C4BPA-MOUSE	set3_s163	set3_b17	0.384872	0	0.360312	0
C4bpa_sp|P08607|C4BPA-MOUSE	set3_s164	set3_b17	0.00185123	0.454367	-0.00663481	0.454367
C4bpa_sp|P08607|C4BPA-MOUSE	set3_s165	set3_b17	0.596192	2.20335	0.587706	2.20335
C4bpa_sp|P08607|C4BPA-MOUSE	set3_s166	set3_b17	-0.0822121	0.255447	-0.0906981	0.271521
C4bpa_sp|P08607|C4BPA-MOUSE	set3_s167	set3_b17	0.157018	-0.480741	0.148532	-0.464667
C4bpa_sp|P08607|C4BPA-MOUSE	set3_s168	set3_b17	0.693984	1.71006	0.724684	1.74925
C4bpa_sp|P08607|C4BPA-MOUSE	set3_s11	set3_b2	1.79406	1.82283	1.78558	1.82283
C4bpa_sp|P08607|C4BPA-MOUSE	set3_s12	set3_b2	1.11363	0.0506	1.10515	0.0506
C4bpa_sp|P08607|C4BPA-MOUSE	set3_s13	set3_b2	-1.1463	0	-1.15478	0
C4bpa_sp|P08607|C4BPA-MOUSE	set3_s14	set3_b2	-0.836488	1.19225	-0.844974	1.19225
C4bpa_sp|P08607|C4BPA-MOUSE	set3_s15	set3_b2	0.382877	0	0.374391	0
C4bpa_sp|P08607|C4BPA-MOUSE	set3_s16	set3_b2	-0.337659	0	-0.362219	0
C4bpa_sp|P08607|C4BPA-MOUSE	set3_s17	set3_b2	0.133288	-1.11454	0.163988	-1.07536
C4bpa_sp|P08607|C4BPA-MOUSE	set3_s18	set3_b2	-0.42049	1.35705	-0.38979	1.39623
C4bpa_sp|P08607|C4BPA-MOUSE	set3_s19	set3_b2	-1.5434	-0.31329	-1.56796	-0.31329
C4bpa_sp|P08607|C4BPA-MOUSE	set3_s20	set3_b2	-0.305872	-0.125489	-0.275172	-0.0863028
C4bpa_sp|P08607|C4BPA-MOUSE	set3_s21	set3_b3	-0.18963	0.029495	-0.15893	0.0686812
C4bpa_sp|P08607|C4BPA-MOUSE	set3_s22	set3_b3	-0.268502	0.961606	-0.276988	0.97768
C4bpa_sp|P08607|C4BPA-MOUSE	set3_s23	set3_b3	0.637759	0	0.613199	0
C4bpa_sp|P08607|C4BPA-MOUSE	set3_s24	set3_b3	0.44415	1.46023	0.435664	1.46023
C4bpa_sp|P08607|C4BPA-MOUSE	set3_s25	set3_b3	-0.454102	0.183851	-0.462588	0.183851
C4bpa_sp|P08607|C4BPA-MOUSE	set3_s26	set3_b3	0.672883	-0.103667	0.703583	-0.0644808
C4bpa_sp|P08607|C4BPA-MOUSE	set3_s27	set3_b3	-2.02874	0	-2.03722	0
C4bpa_sp|P08607|C4BPA-MOUSE	set3_s28	set3_b3	0.945872	0.562995	0.976572	0.602181
C4bpa_sp|P08607|C4BPA-MOUSE	set3_s29	set3_b3	-0.734439	0.26784	-0.742925	0.26784
C4bpa_sp|P08607|C4BPA-MOUSE	set3_s30	set3_b3	0.659014	-0.404018	0.689714	-0.364832
C4bpa_sp|P08607|C4BPA-MOUSE	set3_s31	set3_b4	0.48645	0	0.46189	0
C4bpa_sp|P08607|C4BPA-MOUSE	set3_s32	set3_b4	0.0823726	0	0.0738866	0
C4bpa_sp|P08607|C4BPA-MOUSE	set3_s33	set3_b4	0.123437	0	0.114951	0
C4bpa_sp|P08607|C4BPA-MOUSE	set3_s34	set3_b4	-0.327849	0.383928	-0.336335	0.383928
C4bpa_sp|P08607|C4BPA-MOUSE	set3_s35	set3_b4	-0.577666	0.486012	-0.546966	0.525198
C4bpa_sp|P08607|C4BPA-MOUSE	set3_s36	set3_b4	-0.441109	0.140402	-0.449595	0.156476
C4bpa_sp|P08607|C4BPA-MOUSE	set3_s37	set3_b4	0.727698	0.371268	0.758398	0.410454
C4bpa_sp|P08607|C4BPA-MOUSE	set3_s38	set3_b4	0.528539	1.67484	0.520053	1.67484
C4bpa_sp|P08607|C4BPA-MOUSE	set3_s39	set3_b4	-0.396529	0.241424	-0.405015	0.241424
C4bpa_sp|P08607|C4BPA-MOUSE	set3_s40	set3_b4	0.242475	2.47083	0.233989	2.47083
C4bpa_sp|P08607|C4BPA-MOUSE	set3_s41	set3_b5	-2.22836	0	-2.23684	0
C4bpa_sp|P08607|C4BPA-MOUSE	set3_s42	set3_b5	0.664028	-0.247993	0.639468	-0.247993
C4bpa_sp|P08607|C4BPA-MOUSE	set3_s43	set3_b5	0.000898131	-0.355532	-0.00758791	-0.355532
C4bpa_sp|P08607|C4BPA-MOUSE	set3_s44	set3_b5	-0.725817	0	-0.734303	0
C4bpa_sp|P08607|C4BPA-MOUSE	set3_s45	set3_b5	0.614651	0.867602	0.606165	0.867602
C4bpa_sp|P08607|C4BPA-MOUSE	set3_s46	set3_b5	-0.356407	0	-0.364893	0
C4bpa_sp|P08607|C4BPA-MOUSE	set3_s47	set3_b5	-0.93242	-0.341851	-0.95698	-0.341851
C4bpa_sp|P08607|C4BPA-MOUSE	set3_s48	set3_b5	-0.219125	0	-0.227611	0
C4bpa_sp|P08607|C4BPA-MOUSE	set3_s49	set3_b5	1.10833	0.988608	1.09985	0.988608
C4bpa_sp|P08607|C4BPA-MOUSE	set3_s50	set3_b5	0.799753	-0.360149	0.791267	-0.344075
C4bpa_sp|P08607|C4BPA-MOUSE	set3_s51	set3_b6	0.273957	1.73897	0.265471	1.73897
C4bpa_sp|P08607|C4BPA-MOUSE	set3_s52	set3_b6	1.24783	0	1.23935	0
C4bpa_sp|P08607|C4BPA-MOUSE	set3_s53	set3_b6	-0.966105	-0.058492	-0.974591	-0.058492
C4bpa_sp|P08607|C4BPA-MOUSE	set3_s54	set3_b6	-0.711777	0	-0.720263	0
C4bpa_sp|P08607|C4BPA-MOUSE	set3_s55	set3_b6	0.0595876	-0.823337	0.0511016	-0.807263
C4bpa_sp|P08607|C4BPA-MOUSE	set3_s56	set3_b6	0.313622	0.050816	0.305136	0.050816
C4bpa_sp|P08607|C4BPA-MOUSE	set3_s57	set3_b6	0.580666	0.498293	0.57218	0.498293
C4bpa_sp|P08607|C4BPA-MOUSE	set3_s58	set3_b6	-1.06368	0	-1.07216	0
C4bpa_sp|P08607|C4BPA-MOUSE	set3_s59	set3_b6	-0.708576	0.322657	-0.717062	0.322657
C4bpa_sp|P08607|C4BPA-MOUSE	set3_s60	set3_b6	-0.650925	0.189599	-0.620225	0.228785
C4bpa_sp|P08607|C4BPA-MOUSE	set3_s61	set3_b7	-0.0874566	0.914823	-0.0567564	0.954009
C4bpa_sp|P08607|C4BPA-MOUSE	set3_s62	set3_b7	-0.585628	0	-0.594114	0
C4bpa_sp|P08607|C4BPA-MOUSE	set3_s63	set3_b7	-0.0872165	0.820397	-0.0957025	0.820397
C4bpa_sp|P08607|C4BPA-MOUSE	set3_s64	set3_b7	0.234668	0.152295	0.226182	0.152295
C4bpa_sp|P08607|C4BPA-MOUSE	set3_s65	set3_b7	0.421818	-0.061067	0.452518	-0.0218808
C4bpa_sp|P08607|C4BPA-MOUSE	set3_s66	set3_b7	0.305388	0	0.296902	0
C4bpa_sp|P08607|C4BPA-MOUSE	set3_s67	set3_b7	-0.220642	-1.11093	-0.245202	-1.11093
C4bpa_sp|P08607|C4BPA-MOUSE	set3_s68	set3_b7	-0.389597	0.681291	-0.398083	0.681291
C4bpa_sp|P08607|C4BPA-MOUSE	set3_s69	set3_b7	-0.0573006	0.161825	-0.0266005	0.201011
C4bpa_sp|P08607|C4BPA-MOUSE	set3_s70	set3_b7	0.32409	0	0.315604	0
C4bpa_sp|P08607|C4BPA-MOUSE	set3_s71	set3_b8	0.0645826	0.353445	0.0952828	0.392631
C4bpa_sp|P08607|C4BPA-MOUSE	set3_s72	set3_b8	-1.08136	0	-1.08984	0
C4bpa_sp|P08607|C4BPA-MOUSE	set3_s73	set3_b8	-0.840524	0	-0.84901	0
C4bpa_sp|P08607|C4BPA-MOUSE	set3_s74	set3_b8	0.237049	-0.152117	0.228563	-0.152117
C4bpa_sp|P08607|C4BPA-MOUSE	set3_s75	set3_b8	-0.0247435	-0.409615	-0.0332295	-0.393541
C4bpa_sp|P08607|C4BPA-MOUSE	set3_s76	set3_b8	0.77655	0	0.768064	0
C4bpa_sp|P08607|C4BPA-MOUSE	set3_s77	set3_b8	0.619873	-0.540029	0.595313	-0.540029
C4bpa_sp|P08607|C4BPA-MOUSE	set3_s78	set3_b8	-1.03123	0	-1.03972	0
C4bpa_sp|P08607|C4BPA-MOUSE	set3_s79	set3_b8	1.0031	0.05259	0.994616	0.05259
C4bpa_sp|P08607|C4BPA-MOUSE	set3_s80	set3_b8	0.48142	2.08858	0.51212	2.12776
C4bpa_sp|P08607|C4BPA-MOUSE	set3_s81	set3_b9	0.890284	0	0.865724	0
C4bpa_sp|P08607|C4BPA-MOUSE	set3_s82	set3_b9	0.632573	0.369767	0.624087	0.369767
C4bpa_sp|P08607|C4BPA-MOUSE	set3_s83	set3_b9	0.655994	0.018235	0.647508	0.0343087
C4bpa_sp|P08607|C4BPA-MOUSE	set3_s84	set3_b9	0.114104	1.89164	0.105618	1.89164
C4bpa_sp|P08607|C4BPA-MOUSE	set3_s85	set3_b9	0.665261	2.89362	0.695961	2.93281
C4bpa_sp|P08607|C4BPA-MOUSE	set3_s86	set3_b9	-0.0623819	1.01898	-0.0708679	1.01898
C4bpa_sp|P08607|C4BPA-MOUSE	set3_s87	set3_b9	-0.304023	0.21419	-0.312509	0.21419
C4bpa_sp|P08607|C4BPA-MOUSE	set3_s88	set3_b9	1.06303	0	1.05455	0
C4bpa_sp|P08607|C4BPA-MOUSE	set3_s89	set3_b9	0.0691006	0.521616	0.0606146	0.521616
C4bpa_sp|P08607|C4BPA-MOUSE	set3_s90	set3_b9	0.950512	0	0.942026	0
Spink1_sp|P09036|ISK1-MOUSE	set1_s36	set1_b6	0.423173	0.795246	0.437113	0.793885
Spink1_sp|P09036|ISK1-MOUSE	set1_s28	set1_b6	1.25174	1.03414	1.26568	1.03278
Spink1_sp|P09036|ISK1-MOUSE	set1_s52	set1_b6	0.469788	-0.198945	0.483728	-0.200306
Spink1_sp|P09036|ISK1-MOUSE	set1_s45	set1_b6	-1.31096	-1.51565	-1.29565	-1.51565
Spink1_sp|P09036|ISK1-MOUSE	set1_s17	set1_b6	-1.51938	-1.72754	-1.50407	-1.72754
Spink1_sp|P09036|ISK1-MOUSE	set1_s15	set1_b6	-0.551574	0	-0.536272	0
Spink1_sp|P09036|ISK1-MOUSE	set1_s14	set1_b6	-0.210297	0	-0.194995	0
Spink1_sp|P09036|ISK1-MOUSE	set1_s26	set1_b6	0.485388	0	0.50069	0
Spink1_sp|P09036|ISK1-MOUSE	set1_s5	set1_b6	0.19536	-0.933004	0.2093	-0.934365
Spink1_sp|P09036|ISK1-MOUSE	set2_s94	set2_b2	0.997291	2.70328	1.01259	2.87395
Spink1_sp|P09036|ISK1-MOUSE	set2_s46	set2_b2	1.13402	3.37129	1.14932	3.37129
Spink1_sp|P09036|ISK1-MOUSE	set2_s57	set2_b2	1.4264	2.27574	1.4417	2.27574
Spink1_sp|P09036|ISK1-MOUSE	set2_s81	set2_b2	1.26919	0	1.28449	0
Spink1_sp|P09036|ISK1-MOUSE	set2_s31	set2_b2	1.29632	0	1.31162	0
Spink1_sp|P09036|ISK1-MOUSE	set2_s103	set2_b2	4.38537	5.28456	4.40067	5.28456
Spink1_sp|P09036|ISK1-MOUSE	set2_s68	set2_b2	1.56537		1.58067
Spink1_sp|P09036|ISK1-MOUSE	set2_s27	set2_b2	0.646293	2.1569	0.660234	2.15554
Spink1_sp|P09036|ISK1-MOUSE	set2_s65	set2_b2	1.41734	0	1.43264	0
Spink1_sp|P09036|ISK1-MOUSE	set2_s35	set2_b3	1.07425	3.00172	1.08819	3.00036
Spink1_sp|P09036|ISK1-MOUSE	set2_s60	set2_b3	2.13868	0	1.98331	0
Spink1_sp|P09036|ISK1-MOUSE	set2_s40	set2_b3	1.84756		1.8615
Spink1_sp|P09036|ISK1-MOUSE	set2_s52	set2_b3	2.82886	4.72788	2.84416	4.89855
Spink1_sp|P09036|ISK1-MOUSE	set2_s30	set2_b3	1.74187		1.75717
Spink1_sp|P09036|ISK1-MOUSE	set2_s71	set2_b3	2.43652	0	2.28115	0
Spink1_sp|P09036|ISK1-MOUSE	set2_s62	set2_b3	1.67702	0	1.69232	0
Spink1_sp|P09036|ISK1-MOUSE	set2_s23	set2_b3	1.78084	0.39065	1.79614	0.39065
Spink1_sp|P09036|ISK1-MOUSE	set2_s54	set2_b3	1.89143	2.03293	1.73606	2.03293
Spink1_sp|P09036|ISK1-MOUSE	set2_s55	set2_b4	1.99702		2.01232
Spink1_sp|P09036|ISK1-MOUSE	set2_s13	set2_b4	1.46782	-0.20527	1.48176	-0.206631
Spink1_sp|P09036|ISK1-MOUSE	set2_s77	set2_b4	1.38578		1.39972
Spink1_sp|P09036|ISK1-MOUSE	set2_s14	set2_b4	1.46473	0	1.48003	0
Spink1_sp|P09036|ISK1-MOUSE	set2_s50	set2_b4	-0.77984	1.26738	-0.765899	1.26602
Spink1_sp|P09036|ISK1-MOUSE	set2_s17	set2_b4	1.38169	0	1.39699	0
Spink1_sp|P09036|ISK1-MOUSE	set2_s7	set2_b4	1.39114		1.40644
Spink1_sp|P09036|ISK1-MOUSE	set2_s29	set2_b4	0.119455	0	0.134757	0
Spink1_sp|P09036|ISK1-MOUSE	set2_s84	set2_b4	0.676927	2.52146	0.692229	2.52146
Spink1_sp|P09036|ISK1-MOUSE	set2_s93	set2_b5	0.248914	0	0.0935448	0
Spink1_sp|P09036|ISK1-MOUSE	set2_s73	set2_b5	0.0280355	0	0.0433368	0
Spink1_sp|P09036|ISK1-MOUSE	set2_s24	set2_b5	-0.595139	-2.33844	-0.581198	-2.3398
Spink1_sp|P09036|ISK1-MOUSE	set2_s78	set2_b5	0.233918		0.24922
Spink1_sp|P09036|ISK1-MOUSE	set2_s4	set2_b5	1.35119	1.79451	1.36649	1.79451
Spink1_sp|P09036|ISK1-MOUSE	set2_s33	set2_b5	0.486338		0.50164
Spink1_sp|P09036|ISK1-MOUSE	set2_s56	set2_b5	0.772909	0	0.788211	0
Spink1_sp|P09036|ISK1-MOUSE	set2_s90	set2_b5	0.0776875		0.0929888
Spink1_sp|P09036|ISK1-MOUSE	set2_s3	set2_b5	0.0652355		0.0791755
Spink1_sp|P09036|ISK1-MOUSE	set2_s10	set2_b6	-2.65983	-3.92902	-2.64589	-3.93038
Spink1_sp|P09036|ISK1-MOUSE	set2_s34	set2_b6	-1.97256	-3.3899	-1.95726	-3.3899
Spink1_sp|P09036|ISK1-MOUSE	set2_s72	set2_b6	-2.23728	0	-2.22198	0
Spink1_sp|P09036|ISK1-MOUSE	set2_s83	set2_b6	-1.81461	-0.80185	-1.80067	-0.803211
Spink1_sp|P09036|ISK1-MOUSE	set2_s104	set2_b6	-1.70599	0	-1.86136	0
Spink1_sp|P09036|ISK1-MOUSE	set2_s15	set2_b6	-2.74986	-1.23925	-2.73456	-1.23925
Spink1_sp|P09036|ISK1-MOUSE	set2_s42	set2_b6	-1.71714	-3.01346	-1.70184	-3.01346
Spink1_sp|P09036|ISK1-MOUSE	set2_s74	set2_b6	-1.87706	-0.97787	-1.86176	-0.97787
Spink1_sp|P09036|ISK1-MOUSE	set2_s53	set2_b6	-0.849337	0	-0.834035	0
Spink1_sp|P09036|ISK1-MOUSE	set2_s67	set2_b8	-0.554485	-1.94468	-0.539183	-1.94468
Spink1_sp|P09036|ISK1-MOUSE	set2_s76	set2_b8	-1.87435	-3.61765	-1.85905	-3.61765
Spink1_sp|P09036|ISK1-MOUSE	set2_s96	set2_b8	-0.673809	-2.35083	-0.658507	-2.35083
Spink1_sp|P09036|ISK1-MOUSE	set2_s45	set2_b8	-1.39289	-1.42092	-1.37895	-1.42228
Spink1_sp|P09036|ISK1-MOUSE	set2_s5	set2_b8	-3.85551	-5.2372	-3.84157	-5.23856
Spink1_sp|P09036|ISK1-MOUSE	set2_s49	set2_b8	-0.141496	0	-0.296864	0
Spink1_sp|P09036|ISK1-MOUSE	set2_s88	set2_b8	-1.84454	0	-1.82924	0
Spink1_sp|P09036|ISK1-MOUSE	set2_s21	set2_b8	-2.02771	-3.7008	-2.01241	-3.7008
Spink1_sp|P09036|ISK1-MOUSE	set2_s63	set2_b8	-0.443313	0	-0.428011	0
Spink1_sp|P09036|ISK1-MOUSE	set2_s70	set2_b10	-1.51061	0	-1.49531	0
Spink1_sp|P09036|ISK1-MOUSE	set2_s26	set2_b10	-1.01276	0	-0.997455	0
Spink1_sp|P09036|ISK1-MOUSE	set2_s106	set2_b10	-1.14951		-1.13421
Spink1_sp|P09036|ISK1-MOUSE	set2_s80	set2_b10	-1.93459	-0.2286	-1.91929	-0.0579299
Spink1_sp|P09036|ISK1-MOUSE	set2_s43	set2_b10	-0.899187	0	-0.883885	0
Spink1_sp|P09036|ISK1-MOUSE	set2_s98	set2_b10	-1.79599	0.44129	-1.78205	0.439929
Spink1_sp|P09036|ISK1-MOUSE	set2_s19	set2_b10	-1.48264	-0.6333	-1.4687	-0.634661
Spink1_sp|P09036|ISK1-MOUSE	set2_s59	set2_b10	-1.45031	-2.86765	-1.43501	-2.86765
Spink1_sp|P09036|ISK1-MOUSE	set2_s85	set2_b10	-1.20285	-3.34153	-1.35822	-3.34153
Spink1_sp|P09036|ISK1-MOUSE	set2_s44	set2_b11	-0.848517	-2.52554	-0.833215	-2.52554
Spink1_sp|P09036|ISK1-MOUSE	set2_s97	set2_b11	-2.91054		-2.8966
Spink1_sp|P09036|ISK1-MOUSE	set2_s58	set2_b11	-1.89902	0	-2.05439	0
Spink1_sp|P09036|ISK1-MOUSE	set2_s66	set2_b11	-1.92748	0	-1.91218	0
Spink1_sp|P09036|ISK1-MOUSE	set2_s36	set2_b11	-1.17146	-1.02996	-1.15616	-0.859291
Spink1_sp|P09036|ISK1-MOUSE	set2_s12	set2_b11	-2.2367	-3.53302	-2.2214	-3.53302
Spink1_sp|P09036|ISK1-MOUSE	set2_s20	set2_b11	-1.18873	-3.62525	-1.17343	-3.45458
Spink1_sp|P09036|ISK1-MOUSE	set2_s89	set2_b11	-2.04722	0	-2.03192	0
Spink1_sp|P09036|ISK1-MOUSE	set2_s101	set2_b11	-1.74098		-1.72704
Spink1_sp|P09036|ISK1-MOUSE	set2_s51	set2_b12	1.39019	0	1.40549	0
Spink1_sp|P09036|ISK1-MOUSE	set2_s108	set2_b12	1.74051		1.75445
Spink1_sp|P09036|ISK1-MOUSE	set2_s86	set2_b12	2.35758		2.37152
Spink1_sp|P09036|ISK1-MOUSE	set2_s102	set2_b12	1.93436	0.55267	1.94966	0.55267
Spink1_sp|P09036|ISK1-MOUSE	set2_s11	set2_b12	2.22708	0.76235	2.24238	0.76235
Spink1_sp|P09036|ISK1-MOUSE	set2_s105	set2_b12	1.7433	0	1.7586	0
Spink1_sp|P09036|ISK1-MOUSE	set2_s39	set2_b12	1.67309	0	1.68839	0
Spink1_sp|P09036|ISK1-MOUSE	set2_s22	set2_b12	1.10376	2.9483	1.1177	2.94694
Spink1_sp|P09036|ISK1-MOUSE	set2_s25	set2_b12	1.30236	1.27433	1.31766	1.27433
Spink1_sp|P09036|ISK1-MOUSE	set1_s27	set1_b1	0.424809	0	0.440111	0
Spink1_sp|P09036|ISK1-MOUSE	set1_s16	set1_b1	0.23395	0	0.249252	0
Spink1_sp|P09036|ISK1-MOUSE	set1_s48	set1_b1	0.0237812	0.234078	0.0377213	0.232717
Spink1_sp|P09036|ISK1-MOUSE	set1_s49	set1_b1	-0.526065	-0.153992	-0.512125	-0.155353
Spink1_sp|P09036|ISK1-MOUSE	set1_s42	set1_b1	0.287731	-0.488372	0.301671	-0.489733
Spink1_sp|P09036|ISK1-MOUSE	set1_s12	set1_b1	0.547006	0	0.391637	0
Spink1_sp|P09036|ISK1-MOUSE	set1_s23	set1_b1	0.852594	0.576304	0.867896	0.746974
Spink1_sp|P09036|ISK1-MOUSE	set1_s11	set1_b1	0.373736	0.098459	0.387676	0.0970977
Spink1_sp|P09036|ISK1-MOUSE	set1_s51	set1_b1	-0.726669	-1.1522	-0.711367	-1.1522
Spink1_sp|P09036|ISK1-MOUSE	set1_s44	set1_b2	0.275277	0	0.290579	0
Spink1_sp|P09036|ISK1-MOUSE	set1_s7	set1_b2	0.48337	0	0.498672	0
Spink1_sp|P09036|ISK1-MOUSE	set1_s18	set1_b2	-0.472034	-0.897566	-0.458094	-0.898927
Spink1_sp|P09036|ISK1-MOUSE	set1_s24	set1_b2	0.776103	0	0.791405	0
Spink1_sp|P09036|ISK1-MOUSE	set1_s35	set1_b2	0.125267	-0.421739	0.140569	-0.251069
Spink1_sp|P09036|ISK1-MOUSE	set1_s25	set1_b2	0.101684	-0.115923	0.115624	-0.117284
Spink1_sp|P09036|ISK1-MOUSE	set1_s40	set1_b2	-0.0380918	-0.246258	-0.0241517	-0.247619
Spink1_sp|P09036|ISK1-MOUSE	set1_s39	set1_b2	-0.0364978	0.540229	-0.0225577	0.538868
Spink1_sp|P09036|ISK1-MOUSE	set1_s32	set1_b2	-0.0969996	-0.521809	-0.0830595	-0.52317
Spink1_sp|P09036|ISK1-MOUSE	set1_s9	set1_b3	0.230034	-0.253336	0.245336	-0.253336
Spink1_sp|P09036|ISK1-MOUSE	set1_s3	set1_b3	-0.290151	-0.079854	-0.274849	-0.079854
Spink1_sp|P09036|ISK1-MOUSE	set1_s53	set1_b3	1.12836	0	1.14367	0
Spink1_sp|P09036|ISK1-MOUSE	set1_s13	set1_b3	0.450594	1.00217	0.464534	1.00081
Spink1_sp|P09036|ISK1-MOUSE	set1_s6	set1_b3	0.425532	0	0.440834	0
Spink1_sp|P09036|ISK1-MOUSE	set1_s47	set1_b3	-0.186666	-0.420616	-0.171364	-0.420616
Spink1_sp|P09036|ISK1-MOUSE	set1_s20	set1_b3	-0.486671	-1.1554	-0.472731	-1.15677
Spink1_sp|P09036|ISK1-MOUSE	set1_s22	set1_b3	-0.758413	-1.30542	-0.743111	-1.13475
Spink1_sp|P09036|ISK1-MOUSE	set1_s21	set1_b3	-0.372073	0	-0.356771	0
Spink1_sp|P09036|ISK1-MOUSE	set1_s2	set1_b4	0.0809452	-0.153005	0.0948853	-0.154366
Spink1_sp|P09036|ISK1-MOUSE	set1_s54	set1_b4	0.311864	-0.8165	0.327166	-0.8165
Spink1_sp|P09036|ISK1-MOUSE	set1_s33	set1_b4	0.27629	0	0.120921	0
Spink1_sp|P09036|ISK1-MOUSE	set1_s8	set1_b4	0.618034	0.134664	0.631974	0.133303
Spink1_sp|P09036|ISK1-MOUSE	set1_s30	set1_b4	0.217607	0	0.232909	0
Spink1_sp|P09036|ISK1-MOUSE	set1_s38	set1_b4	-1.08012	-0.503397	-1.06618	-0.504758
Spink1_sp|P09036|ISK1-MOUSE	set1_s46	set1_b4	-0.202624	0.34895	-0.188684	0.347588
Spink1_sp|P09036|ISK1-MOUSE	set1_s41	set1_b4	0.204699	0	0.220001	0
Spink1_sp|P09036|ISK1-MOUSE	set1_s34	set1_b4	-0.715611	-1.201	-0.700309	-1.201
Spink1_sp|P09036|ISK1-MOUSE	set1_s10	set1_b5	-0.923654	-1.69976	-0.908352	-1.69976
Spink1_sp|P09036|ISK1-MOUSE	set1_s50	set1_b5	-0.727916	-0.932615	-0.713976	-0.933976
Spink1_sp|P09036|ISK1-MOUSE	set1_s19	set1_b5	1.0106	0.735327	1.02591	0.735327
Spink1_sp|P09036|ISK1-MOUSE	set1_s29	set1_b5	0.668733	0	0.684035	0
Spink1_sp|P09036|ISK1-MOUSE	set1_s37	set1_b5	0.838635	0.562345	0.853937	0.733015
Spink1_sp|P09036|ISK1-MOUSE	set1_s43	set1_b5	-0.585618	-1.07101	-0.571678	-1.07237
Spink1_sp|P09036|ISK1-MOUSE	set1_s31	set1_b5	-0.576727	0	-0.561425	0
Spink1_sp|P09036|ISK1-MOUSE	set1_s4	set1_b5	-1.60607	-2.03087	-1.59076	-2.03087
Spink1_sp|P09036|ISK1-MOUSE	set1_s1	set1_b5	0.208166	0	0.223468	0
Spink1_sp|P09036|ISK1-MOUSE	set3_s121	set3_b13	-0.00760407	0	-0.162973	0
Spink1_sp|P09036|ISK1-MOUSE	set3_s122	set3_b13	0.385017	-0.381232	0.400318	-0.381232
Spink1_sp|P09036|ISK1-MOUSE	set3_s123	set3_b13	-0.0581121		-0.044172
Spink1_sp|P09036|ISK1-MOUSE	set3_s124	set3_b13	-0.395272		-0.381332
Spink1_sp|P09036|ISK1-MOUSE	set3_s125	set3_b13	0.116111		0.131412
Spink1_sp|P09036|ISK1-MOUSE	set3_s126	set3_b13	0.78034		0.624971
Spink1_sp|P09036|ISK1-MOUSE	set3_s127	set3_b13	0.0569829	0	0.0722843	0
Spink1_sp|P09036|ISK1-MOUSE	set3_s128	set3_b13	0.36569		0.380991
Spink1_sp|P09036|ISK1-MOUSE	set3_s129	set3_b13	-0.613701	0	-0.5984	0
Spink1_sp|P09036|ISK1-MOUSE	set3_s130	set3_b13	-0.390038	-0.900945	-0.374737	-0.900945
Spink1_sp|P09036|ISK1-MOUSE	set3_s141	set3_b15	-1.42422	-1.41662	-1.40892	-1.24595
Spink1_sp|P09036|ISK1-MOUSE	set3_s142	set3_b15	-0.826969	0	-0.811668	0
Spink1_sp|P09036|ISK1-MOUSE	set3_s143	set3_b15	0.510907	0	0.526208	0
Spink1_sp|P09036|ISK1-MOUSE	set3_s144	set3_b15	0.108963		-0.0464059
Spink1_sp|P09036|ISK1-MOUSE	set3_s145	set3_b15	-0.0281181		-0.014178
Spink1_sp|P09036|ISK1-MOUSE	set3_s146	set3_b15	0.858867	0	0.874168	0
Spink1_sp|P09036|ISK1-MOUSE	set3_s147	set3_b15	0.289008	-0.477241	0.302948	-0.478602
Spink1_sp|P09036|ISK1-MOUSE	set3_s148	set3_b15	0.288013		0.301953
Spink1_sp|P09036|ISK1-MOUSE	set3_s149	set3_b15	0.122726	0	0.138027	0
Spink1_sp|P09036|ISK1-MOUSE	set3_s150	set3_b15	0.445982		0.461283
Spink1_sp|P09036|ISK1-MOUSE	set3_s161	set3_b17	-0.698943	0	-0.683642	0
Spink1_sp|P09036|ISK1-MOUSE	set3_s162	set3_b17	0.28538	0	0.300681	0
Spink1_sp|P09036|ISK1-MOUSE	set3_s163	set3_b17	-0.315193	0	-0.470562	0
Spink1_sp|P09036|ISK1-MOUSE	set3_s164	set3_b17	0.833317		0.848618
Spink1_sp|P09036|ISK1-MOUSE	set3_s165	set3_b17	0.0946559		0.109957
Spink1_sp|P09036|ISK1-MOUSE	set3_s166	set3_b17	0.638517		0.653818
Spink1_sp|P09036|ISK1-MOUSE	set3_s167	set3_b17	-0.907261		-0.89196
Spink1_sp|P09036|ISK1-MOUSE	set3_s168	set3_b17	-0.000344073		0.013596
Spink1_sp|P09036|ISK1-MOUSE	set3_s31	set3_b4	-0.406728	0	-0.562097	0
Spink1_sp|P09036|ISK1-MOUSE	set3_s32	set3_b4	0.0863909	0	0.101692	0
Spink1_sp|P09036|ISK1-MOUSE	set3_s33	set3_b4	0.766249	0	0.78155	0
Spink1_sp|P09036|ISK1-MOUSE	set3_s34	set3_b4	0.369865		0.385166
Spink1_sp|P09036|ISK1-MOUSE	set3_s35	set3_b4	0.248208		0.262148
Spink1_sp|P09036|ISK1-MOUSE	set3_s36	set3_b4	-0.309342		-0.294041
Spink1_sp|P09036|ISK1-MOUSE	set3_s37	set3_b4	-0.892004	-0.193061	-0.878064	-0.194422
Spink1_sp|P09036|ISK1-MOUSE	set3_s38	set3_b4	-0.00182007		0.0134813
Spink1_sp|P09036|ISK1-MOUSE	set3_s39	set3_b4	0.333163	0.047783	0.348464	0.047783
Spink1_sp|P09036|ISK1-MOUSE	set3_s40	set3_b4	0.697039		0.71234
Spink1_sp|P09036|ISK1-MOUSE	set3_s61	set3_b7	-0.617774		-0.603834
Spink1_sp|P09036|ISK1-MOUSE	set3_s62	set3_b7	-0.40723	0	-0.391929	0
Spink1_sp|P09036|ISK1-MOUSE	set3_s63	set3_b7	0.0430579		0.0583593
Spink1_sp|P09036|ISK1-MOUSE	set3_s64	set3_b7	-0.0830326	-0.169424	-0.0677312	-0.169424
Spink1_sp|P09036|ISK1-MOUSE	set3_s65	set3_b7	-0.65157		-0.63763
Spink1_sp|P09036|ISK1-MOUSE	set3_s66	set3_b7	0.0442479	0	0.0595493	0
Spink1_sp|P09036|ISK1-MOUSE	set3_s67	set3_b7	-0.369126		-0.524495
Spink1_sp|P09036|ISK1-MOUSE	set3_s68	set3_b7	0.545964		0.561265
Spink1_sp|P09036|ISK1-MOUSE	set3_s69	set3_b7	0.163645		0.177585
Spink1_sp|P09036|ISK1-MOUSE	set3_s70	set3_b7	-0.0738991	0	-0.0585977	0
Fth1_sp|P09528|FRIH-MOUSE	set1_s36	set1_b6	0.865502	0.877503	0.839704	0.85298
Fth1_sp|P09528|FRIH-MOUSE	set1_s28	set1_b6	0.163745	-0.103873	0.137947	-0.128396
Fth1_sp|P09528|FRIH-MOUSE	set1_s52	set1_b6	-0.372338	-0.462872	-0.398136	-0.487395
Fth1_sp|P09528|FRIH-MOUSE	set1_s45	set1_b6	-1.16893	-1.09742	-1.17021	-1.09742
Fth1_sp|P09528|FRIH-MOUSE	set1_s17	set1_b6	-0.437093	-0.32264	-0.438368	-0.32264
Fth1_sp|P09528|FRIH-MOUSE	set1_s15	set1_b6	0.136396	0	0.135121	0
Fth1_sp|P09528|FRIH-MOUSE	set1_s14	set1_b6	-0.0183368	0	-0.0196117	0
Fth1_sp|P09528|FRIH-MOUSE	set1_s26	set1_b6	0.00786419	0	0.00658928	0
Fth1_sp|P09528|FRIH-MOUSE	set1_s5	set1_b6	0.382408	1.07319	0.35661	1.04866
Fth1_sp|P09528|FRIH-MOUSE	set2_s61	set2_b1	-0.698533	0	-0.699808	0
Fth1_sp|P09528|FRIH-MOUSE	set2_s100	set2_b1	-0.160061	0.345321	-0.185859	0.320798
Fth1_sp|P09528|FRIH-MOUSE	set2_s1	set2_b1	-0.569027	0	-0.570301	0
Fth1_sp|P09528|FRIH-MOUSE	set2_s37	set2_b1	-0.206083	-0.860704	-0.207357	-0.934407
Fth1_sp|P09528|FRIH-MOUSE	set2_s16	set2_b1	-0.419886	-0.882617	-0.445684	-0.90714
Fth1_sp|P09528|FRIH-MOUSE	set2_s91	set2_b1	-0.760653		-0.786451
Fth1_sp|P09528|FRIH-MOUSE	set2_s79	set2_b1	-0.777021	-1.04163	-0.802819	-1.06616
Fth1_sp|P09528|FRIH-MOUSE	set2_s18	set2_b1	-0.834014	0	-0.761586	0
Fth1_sp|P09528|FRIH-MOUSE	set2_s2	set2_b1	-0.33065	-0.086271	-0.356448	-0.110794
Fth1_sp|P09528|FRIH-MOUSE	set2_s94	set2_b2	0.174538	-0.213673	0.173264	-0.287376
Fth1_sp|P09528|FRIH-MOUSE	set2_s46	set2_b2	-0.615079	-0.718399	-0.616353	-0.718399
Fth1_sp|P09528|FRIH-MOUSE	set2_s57	set2_b2	-0.296644	-0.293023	-0.297918	-0.293023
Fth1_sp|P09528|FRIH-MOUSE	set2_s81	set2_b2	0.365541	0	0.364267	0
Fth1_sp|P09528|FRIH-MOUSE	set2_s31	set2_b2	-0.0701685	0	-0.0714435	0
Fth1_sp|P09528|FRIH-MOUSE	set2_s103	set2_b2	0.198178	0.372377	0.196904	0.372377
Fth1_sp|P09528|FRIH-MOUSE	set2_s68	set2_b2	0.194288	-0.813423	0.193014	-0.887126
Fth1_sp|P09528|FRIH-MOUSE	set2_s27	set2_b2	-0.393929	-0.170784	-0.419727	-0.195307
Fth1_sp|P09528|FRIH-MOUSE	set2_s65	set2_b2	-0.0860775	0	-0.0873525	0
Fth1_sp|P09528|FRIH-MOUSE	set2_s35	set2_b3	-0.786809	-1.27077	-0.812607	-1.29529
Fth1_sp|P09528|FRIH-MOUSE	set2_s60	set2_b3	-1.03032	0	-0.957889	0
Fth1_sp|P09528|FRIH-MOUSE	set2_s40	set2_b3	-1.08248		-1.10828
Fth1_sp|P09528|FRIH-MOUSE	set2_s52	set2_b3	-1.16974	-2.4908	-1.17101	-2.5645
Fth1_sp|P09528|FRIH-MOUSE	set2_s30	set2_b3	-0.119154		-0.120428
Fth1_sp|P09528|FRIH-MOUSE	set2_s71	set2_b3	-0.217281	0	-0.144852	0
Fth1_sp|P09528|FRIH-MOUSE	set2_s62	set2_b3	-0.320726	0	-0.322	0
Fth1_sp|P09528|FRIH-MOUSE	set2_s23	set2_b3	-0.267584		-0.268858
Fth1_sp|P09528|FRIH-MOUSE	set2_s54	set2_b3	-0.655801		-0.583372
Fth1_sp|P09528|FRIH-MOUSE	set2_s55	set2_b4	-0.721939	-1.4344	-0.723214	-1.4344
Fth1_sp|P09528|FRIH-MOUSE	set2_s13	set2_b4	0.880051		0.854253
Fth1_sp|P09528|FRIH-MOUSE	set2_s77	set2_b4	-0.83822	-0.139686	-0.864018	-0.164209
Fth1_sp|P09528|FRIH-MOUSE	set2_s14	set2_b4	-1.06732	0	-1.0686	0
Fth1_sp|P09528|FRIH-MOUSE	set2_s50	set2_b4	-1.35984	-2.81306	-1.38563	-2.83758
Fth1_sp|P09528|FRIH-MOUSE	set2_s17	set2_b4	-0.987804	0	-0.989078	0
Fth1_sp|P09528|FRIH-MOUSE	set2_s7	set2_b4	-0.668352		-0.669626
Fth1_sp|P09528|FRIH-MOUSE	set2_s29	set2_b4	-0.505382	0	-0.506656	0
Fth1_sp|P09528|FRIH-MOUSE	set2_s84	set2_b4	-1.31692		-1.31819
Fth1_sp|P09528|FRIH-MOUSE	set2_s93	set2_b5	0.654621	0	0.72705	0
Fth1_sp|P09528|FRIH-MOUSE	set2_s73	set2_b5	0.214508	0	0.213234	0
Fth1_sp|P09528|FRIH-MOUSE	set2_s24	set2_b5	0.696331		0.670533
Fth1_sp|P09528|FRIH-MOUSE	set2_s78	set2_b5	-0.00841955	0.825595	-0.00969446	0.751892
Fth1_sp|P09528|FRIH-MOUSE	set2_s4	set2_b5	0.355411		0.354137
Fth1_sp|P09528|FRIH-MOUSE	set2_s33	set2_b5	-0.219259	-0.68199	-0.220533	-0.68199
Fth1_sp|P09528|FRIH-MOUSE	set2_s56	set2_b5	0.264611	0	0.263337	0
Fth1_sp|P09528|FRIH-MOUSE	set2_s90	set2_b5	0.418691	-0.58902	0.417417	-0.662723
Fth1_sp|P09528|FRIH-MOUSE	set2_s3	set2_b5	0.141591	0.710618	0.115793	0.686095
Fth1_sp|P09528|FRIH-MOUSE	set2_s10	set2_b6	0.658541	0.293	0.632743	0.268477
Fth1_sp|P09528|FRIH-MOUSE	set2_s34	set2_b6	-0.0331865	0.052891	-0.0344615	0.052891
Fth1_sp|P09528|FRIH-MOUSE	set2_s72	set2_b6	0.10332	0	0.102046	0
Fth1_sp|P09528|FRIH-MOUSE	set2_s83	set2_b6	0.244671	0.48905	0.218873	0.464527
Fth1_sp|P09528|FRIH-MOUSE	set2_s104	set2_b6	0.388211	0	0.46064	0
Fth1_sp|P09528|FRIH-MOUSE	set2_s15	set2_b6	0.0908405	0.313985	0.0895655	0.313985
Fth1_sp|P09528|FRIH-MOUSE	set2_s42	set2_b6	0.0362875	0.106456	0.0350125	0.106456
Fth1_sp|P09528|FRIH-MOUSE	set2_s74	set2_b6	-0.404668	-0.230469	-0.405942	-0.230469
Fth1_sp|P09528|FRIH-MOUSE	set2_s53	set2_b6	-0.00362055	0	-0.00489546	0
Fth1_sp|P09528|FRIH-MOUSE	set2_s95	set2_b9	0.796171	1.30155	0.770373	1.27703
Fth1_sp|P09528|FRIH-MOUSE	set2_s75	set2_b9	1.00771	0	1.08014	0
Fth1_sp|P09528|FRIH-MOUSE	set2_s28	set2_b9	0.712461	0	0.711187	0
Fth1_sp|P09528|FRIH-MOUSE	set2_s82	set2_b9	0.903701	1.60223	0.877903	1.57771
Fth1_sp|P09528|FRIH-MOUSE	set2_s48	set2_b9	1.01528	1.58431	1.01401	1.58431
Fth1_sp|P09528|FRIH-MOUSE	set2_s99	set2_b9	0.453281	0.08774	0.452007	0.08774
Fth1_sp|P09528|FRIH-MOUSE	set2_s64	set2_b9	0.484161	-0.17046	0.482887	-0.244163
Fth1_sp|P09528|FRIH-MOUSE	set2_s6	set2_b9	0.462731	0	0.461457	0
Fth1_sp|P09528|FRIH-MOUSE	set2_s107	set2_b9	0.615541	0.35093	0.589743	0.326407
Fth1_sp|P09528|FRIH-MOUSE	set2_s70	set2_b10	-0.223145	0	-0.224419	0
Fth1_sp|P09528|FRIH-MOUSE	set2_s26	set2_b10	-0.244379	0	-0.245653	0
Fth1_sp|P09528|FRIH-MOUSE	set2_s106	set2_b10	-0.264426	0.569589	-0.2657	0.495886
Fth1_sp|P09528|FRIH-MOUSE	set2_s80	set2_b10	2.2613	1.87309	2.26003	1.79939
Fth1_sp|P09528|FRIH-MOUSE	set2_s43	set2_b10	-0.174199	0	-0.175473	0
Fth1_sp|P09528|FRIH-MOUSE	set2_s98	set2_b10	-0.372092	-0.475412	-0.39789	-0.499935
Fth1_sp|P09528|FRIH-MOUSE	set2_s19	set2_b10	-0.234009	-0.230388	-0.259807	-0.254911
Fth1_sp|P09528|FRIH-MOUSE	set2_s59	set2_b10	-0.0476865	0.038391	-0.0489615	0.038391
Fth1_sp|P09528|FRIH-MOUSE	set2_s85	set2_b10	-0.215702	0.814616	-0.143273	0.814616
Fth1_sp|P09528|FRIH-MOUSE	set2_s44	set2_b11	1.23217	1.5529	1.2309	1.5529
Fth1_sp|P09528|FRIH-MOUSE	set2_s97	set2_b11	-0.349181		-0.374979
Fth1_sp|P09528|FRIH-MOUSE	set2_s58	set2_b11	1.32106	0	1.39349	0
Fth1_sp|P09528|FRIH-MOUSE	set2_s66	set2_b11	0.483961	0	0.482687	0
Fth1_sp|P09528|FRIH-MOUSE	set2_s36	set2_b11	0.843011		0.841737
Fth1_sp|P09528|FRIH-MOUSE	set2_s12	set2_b11	0.829371	0.89954	0.828097	0.89954
Fth1_sp|P09528|FRIH-MOUSE	set2_s20	set2_b11	0.801371	1.01865	0.800097	0.944949
Fth1_sp|P09528|FRIH-MOUSE	set2_s89	set2_b11	1.45322	0	1.45195	0
Fth1_sp|P09528|FRIH-MOUSE	set2_s101	set2_b11	0.370701		0.344903
Fth1_sp|P09528|FRIH-MOUSE	set1_s27	set1_b1	-0.609743	0	-0.611018	0
Fth1_sp|P09528|FRIH-MOUSE	set1_s16	set1_b1	0.878612	0	0.877337	0
Fth1_sp|P09528|FRIH-MOUSE	set1_s48	set1_b1	0.465469	0.483806	0.439671	0.459283
Fth1_sp|P09528|FRIH-MOUSE	set1_s49	set1_b1	-1.04533	-1.03333	-1.07113	-1.05785
Fth1_sp|P09528|FRIH-MOUSE	set1_s42	set1_b1	-0.11237		-0.138168
Fth1_sp|P09528|FRIH-MOUSE	set1_s12	set1_b1	0.688322	0	0.76075	0
Fth1_sp|P09528|FRIH-MOUSE	set1_s23	set1_b1	0.131349	-0.532953	0.130074	-0.606656
Fth1_sp|P09528|FRIH-MOUSE	set1_s11	set1_b1	-0.0176968		-0.0434948
Fth1_sp|P09528|FRIH-MOUSE	set1_s51	set1_b1	0.166353	0.264592	0.165078	0.264592
Fth1_sp|P09528|FRIH-MOUSE	set1_s9	set1_b3	-0.0435478		-0.0448227
Fth1_sp|P09528|FRIH-MOUSE	set1_s3	set1_b3	0.355467	0.373804	0.354192	0.373804
Fth1_sp|P09528|FRIH-MOUSE	set1_s53	set1_b3	-0.690779	0	-0.692054	0
Fth1_sp|P09528|FRIH-MOUSE	set1_s13	set1_b3	-0.0228868	-0.159283	-0.0486848	-0.183806
Fth1_sp|P09528|FRIH-MOUSE	set1_s6	set1_b3	-0.0982388	0	-0.0995137	0
Fth1_sp|P09528|FRIH-MOUSE	set1_s47	set1_b3	-0.525739	-1.40435	-0.527014	-1.40435
Fth1_sp|P09528|FRIH-MOUSE	set1_s20	set1_b3	-0.0928058	-0.18334	-0.118604	-0.207863
Fth1_sp|P09528|FRIH-MOUSE	set1_s22	set1_b3	-0.0526748	-0.740997	-0.0539497	-0.8147
Fth1_sp|P09528|FRIH-MOUSE	set1_s21	set1_b3	-0.0120008	0	-0.0132757	0
Fth1_sp|P09528|FRIH-MOUSE	set1_s2	set1_b4	0.36909	-0.509522	0.343292	-0.534045
Fth1_sp|P09528|FRIH-MOUSE	set1_s54	set1_b4	0.0236792	0.714458	0.0224043	0.714458
Fth1_sp|P09528|FRIH-MOUSE	set1_s33	set1_b4	0.664302	0	0.73673	0
Fth1_sp|P09528|FRIH-MOUSE	set1_s8	set1_b4	-0.159841		-0.185639
Fth1_sp|P09528|FRIH-MOUSE	set1_s30	set1_b4	0.267618	0	0.266343	0
Fth1_sp|P09528|FRIH-MOUSE	set1_s38	set1_b4	-0.71255	-0.363892	-0.738348	-0.388415
Fth1_sp|P09528|FRIH-MOUSE	set1_s46	set1_b4	0.256881	0.120485	0.231083	0.095962
Fth1_sp|P09528|FRIH-MOUSE	set1_s41	set1_b4	-0.0715148	0	-0.0727897	0
Fth1_sp|P09528|FRIH-MOUSE	set1_s34	set1_b4	0.314533	0.306669	0.313258	0.306669
Fth1_sp|P09528|FRIH-MOUSE	set1_s10	set1_b5	0.184336		0.183061
Fth1_sp|P09528|FRIH-MOUSE	set1_s50	set1_b5	0.209845	0.28136	0.184047	0.256837
Fth1_sp|P09528|FRIH-MOUSE	set1_s19	set1_b5	0.00591819		0.00464328
Fth1_sp|P09528|FRIH-MOUSE	set1_s29	set1_b5	0.0905342	0	0.0892593	0
Fth1_sp|P09528|FRIH-MOUSE	set1_s37	set1_b5	0.172146	-0.492156	0.170871	-0.565859
Fth1_sp|P09528|FRIH-MOUSE	set1_s43	set1_b5	-0.10564	-0.113504	-0.131438	-0.138027
Fth1_sp|P09528|FRIH-MOUSE	set1_s31	set1_b5	-0.348658	0	-0.349933	0
Fth1_sp|P09528|FRIH-MOUSE	set1_s4	set1_b5	0.0327952	0.642538	0.0315203	0.642538
Fth1_sp|P09528|FRIH-MOUSE	set1_s1	set1_b5	-0.114453	0	-0.115728	0
Fth1_sp|P09528|FRIH-MOUSE	set3_s91	set3_b10	0.279829		0.278554
Fth1_sp|P09528|FRIH-MOUSE	set3_s92	set3_b10	0.227198	0	0.299626	0
Fth1_sp|P09528|FRIH-MOUSE	set3_s93	set3_b10	-0.0914485	-0.101749	-0.0190204	-0.101749
Fth1_sp|P09528|FRIH-MOUSE	set3_s94	set3_b10	-0.0761835		-0.0774584
Fth1_sp|P09528|FRIH-MOUSE	set3_s95	set3_b10	0.0910705	0	0.0897956	0
Fth1_sp|P09528|FRIH-MOUSE	set3_s96	set3_b10	0.0168405		-0.00895746
Fth1_sp|P09528|FRIH-MOUSE	set3_s97	set3_b10	-0.100536		-0.126334
Fth1_sp|P09528|FRIH-MOUSE	set3_s98	set3_b10	-0.633569	0	-0.561141	0
Fth1_sp|P09528|FRIH-MOUSE	set3_s99	set3_b10	-0.622568		-0.623843
Fth1_sp|P09528|FRIH-MOUSE	set3_s100	set3_b10	-0.314162	0	-0.315437	0
Fth1_sp|P09528|FRIH-MOUSE	set3_s111	set3_b12	-0.0704675	0	0.00196058	0
Fth1_sp|P09528|FRIH-MOUSE	set3_s112	set3_b12	-0.472002	-0.0704953	-0.473277	-0.0704953
Fth1_sp|P09528|FRIH-MOUSE	set3_s113	set3_b12	0.0177275	-0.228789	-0.00807046	-0.253312
Fth1_sp|P09528|FRIH-MOUSE	set3_s114	set3_b12	-0.600846	0	-0.528418	0
Fth1_sp|P09528|FRIH-MOUSE	set3_s115	set3_b12	0.158715	0	0.15744	0
Fth1_sp|P09528|FRIH-MOUSE	set3_s116	set3_b12	0.222534	-0.004664	0.221259	-0.078367
Fth1_sp|P09528|FRIH-MOUSE	set3_s117	set3_b12	0.17023	-0.024562	0.144432	-0.049085
Fth1_sp|P09528|FRIH-MOUSE	set3_s118	set3_b12	-0.0507595		-0.0765575
Fth1_sp|P09528|FRIH-MOUSE	set3_s119	set3_b12	-0.37327	-0.15109	-0.374545	-0.15109
Fth1_sp|P09528|FRIH-MOUSE	set3_s120	set3_b12	-0.102183	-0.211789	-0.103458	-0.211789
Fth1_sp|P09528|FRIH-MOUSE	set3_s121	set3_b13	0.0223655	0	0.0947936	0
Fth1_sp|P09528|FRIH-MOUSE	set3_s122	set3_b13	0.534806		0.533531
Fth1_sp|P09528|FRIH-MOUSE	set3_s123	set3_b13	-0.698713	-1.1227	-0.724511	-1.14722
Fth1_sp|P09528|FRIH-MOUSE	set3_s124	set3_b13	-0.215016		-0.240814
Fth1_sp|P09528|FRIH-MOUSE	set3_s125	set3_b13	0.0452005	-0.344708	0.0439256	-0.344708
Fth1_sp|P09528|FRIH-MOUSE	set3_s126	set3_b13	0.246825	0.317292	0.319253	0.317292
Fth1_sp|P09528|FRIH-MOUSE	set3_s127	set3_b13	-0.401507	0	-0.402782	0
Fth1_sp|P09528|FRIH-MOUSE	set3_s128	set3_b13	-0.29888		-0.300155
Fth1_sp|P09528|FRIH-MOUSE	set3_s129	set3_b13	-0.549566	0	-0.550841	0
Fth1_sp|P09528|FRIH-MOUSE	set3_s130	set3_b13	-0.162659	-0.691823	-0.163934	-0.691823
Fth1_sp|P09528|FRIH-MOUSE	set3_s131	set3_b14	0.419543	2.11664	0.418268	2.04293
Fth1_sp|P09528|FRIH-MOUSE	set3_s132	set3_b14	0.0110455	0	0.00977059	0
Fth1_sp|P09528|FRIH-MOUSE	set3_s133	set3_b14	0.579356	0.488285	0.553558	0.463762
Fth1_sp|P09528|FRIH-MOUSE	set3_s134	set3_b14	0.113564	0	0.112289	0
Fth1_sp|P09528|FRIH-MOUSE	set3_s135	set3_b14	0.461717		0.435919
Fth1_sp|P09528|FRIH-MOUSE	set3_s136	set3_b14	-0.155542	-0.684706	-0.156817	-0.684706
Fth1_sp|P09528|FRIH-MOUSE	set3_s137	set3_b14	-0.334592	-0.218042	-0.335867	-0.218042
Fth1_sp|P09528|FRIH-MOUSE	set3_s138	set3_b14	-0.905625		-0.9069
Fth1_sp|P09528|FRIH-MOUSE	set3_s139	set3_b14	-0.222179	0	-0.223454	0
Fth1_sp|P09528|FRIH-MOUSE	set3_s140	set3_b14	-0.16355		-0.164825
Fth1_sp|P09528|FRIH-MOUSE	set3_s141	set3_b15	-0.460426	-0.482792	-0.461701	-0.556495
Fth1_sp|P09528|FRIH-MOUSE	set3_s142	set3_b15	0.194792	0	0.193517	0
Fth1_sp|P09528|FRIH-MOUSE	set3_s143	set3_b15	0.529164	0	0.527889	0
Fth1_sp|P09528|FRIH-MOUSE	set3_s144	set3_b15	-0.289661	0.311185	-0.217233	0.311185
Fth1_sp|P09528|FRIH-MOUSE	set3_s145	set3_b15	0.35254	-0.001418	0.326742	-0.025941
Fth1_sp|P09528|FRIH-MOUSE	set3_s146	set3_b15	-0.116549	0	-0.117824	0
Fth1_sp|P09528|FRIH-MOUSE	set3_s147	set3_b15	-0.464062		-0.48986
Fth1_sp|P09528|FRIH-MOUSE	set3_s148	set3_b15	0.360357	0.674519	0.334559	0.649996
Fth1_sp|P09528|FRIH-MOUSE	set3_s149	set3_b15	0.478719	0	0.477444	0
Fth1_sp|P09528|FRIH-MOUSE	set3_s150	set3_b15	-0.276658	-0.287704	-0.277933	-0.287704
Fth1_sp|P09528|FRIH-MOUSE	set3_s151	set3_b16	-0.222356		-0.248154
Fth1_sp|P09528|FRIH-MOUSE	set3_s152	set3_b16	0.132786	0.534293	0.106988	0.50977
Fth1_sp|P09528|FRIH-MOUSE	set3_s153	set3_b16	0.507772	1.05734	0.481974	1.03281
Fth1_sp|P09528|FRIH-MOUSE	set3_s154	set3_b16	0.127905		0.200333
Fth1_sp|P09528|FRIH-MOUSE	set3_s155	set3_b16	0.389909	0	0.388634	0
Fth1_sp|P09528|FRIH-MOUSE	set3_s156	set3_b16	0.564504	0.369712	0.563229	0.369712
Fth1_sp|P09528|FRIH-MOUSE	set3_s157	set3_b16	-0.31554	-0.00137774	-0.316815	-0.00137774
Fth1_sp|P09528|FRIH-MOUSE	set3_s158	set3_b16	0.48735		0.486075
Fth1_sp|P09528|FRIH-MOUSE	set3_s159	set3_b16	0.109606	0	0.108331	0
Fth1_sp|P09528|FRIH-MOUSE	set3_s160	set3_b16	0.685296	0	0.684021	0
Fth1_sp|P09528|FRIH-MOUSE	set3_s161	set3_b17	0.377617	0	0.376342	0
Fth1_sp|P09528|FRIH-MOUSE	set3_s162	set3_b17	0.288039	0	0.286764	0
Fth1_sp|P09528|FRIH-MOUSE	set3_s163	set3_b17	-1.69709	0	-1.62467	0
Fth1_sp|P09528|FRIH-MOUSE	set3_s164	set3_b17	0.117624	0.00406	0.116349	0.00406
Fth1_sp|P09528|FRIH-MOUSE	set3_s165	set3_b17	0.252035		0.25076
Fth1_sp|P09528|FRIH-MOUSE	set3_s166	set3_b17	-0.350991	-0.361292	-0.352266	-0.434995
Fth1_sp|P09528|FRIH-MOUSE	set3_s167	set3_b17	-0.593065		-0.59434
Fth1_sp|P09528|FRIH-MOUSE	set3_s168	set3_b17	0.458459	-0.226837	0.432661	-0.25136
Fth1_sp|P09528|FRIH-MOUSE	set3_s11	set3_b2	-0.186049	-0.0695	-0.187324	-0.0695
Fth1_sp|P09528|FRIH-MOUSE	set3_s12	set3_b2	0.0044705		0.00319559
Fth1_sp|P09528|FRIH-MOUSE	set3_s13	set3_b2	0.246517	0	0.245242	0
Fth1_sp|P09528|FRIH-MOUSE	set3_s14	set3_b2	0.35005		0.348775
Fth1_sp|P09528|FRIH-MOUSE	set3_s15	set3_b2	0.353958	0	0.352683	0
Fth1_sp|P09528|FRIH-MOUSE	set3_s16	set3_b2	0.0103005	0	0.0827286	0
Fth1_sp|P09528|FRIH-MOUSE	set3_s17	set3_b2	0.215491	0.393816	0.189693	0.369293
Fth1_sp|P09528|FRIH-MOUSE	set3_s18	set3_b2	-0.304757	-0.783475	-0.330555	-0.807998
Fth1_sp|P09528|FRIH-MOUSE	set3_s19	set3_b2	-0.0608605	0.572709	0.0115676	0.572709
Fth1_sp|P09528|FRIH-MOUSE	set3_s20	set3_b2	0.15993		0.134132
Fth1_sp|P09528|FRIH-MOUSE	set3_s51	set3_b6	0.159793	0.709359	0.158518	0.709359
Fth1_sp|P09528|FRIH-MOUSE	set3_s52	set3_b6	-0.178325	0	-0.1796	0
Fth1_sp|P09528|FRIH-MOUSE	set3_s53	set3_b6	0.251311		0.250036
Fth1_sp|P09528|FRIH-MOUSE	set3_s54	set3_b6	0.423983	0	0.422708	0
Fth1_sp|P09528|FRIH-MOUSE	set3_s55	set3_b6	0.180336	0.250803	0.179061	0.1771
Fth1_sp|P09528|FRIH-MOUSE	set3_s56	set3_b6	0.0310895		0.0298146
Fth1_sp|P09528|FRIH-MOUSE	set3_s57	set3_b6	0.265619		0.264344
Fth1_sp|P09528|FRIH-MOUSE	set3_s58	set3_b6	0.160339	0	0.159064	0
Fth1_sp|P09528|FRIH-MOUSE	set3_s59	set3_b6	0.102842		0.101567
Fth1_sp|P09528|FRIH-MOUSE	set3_s60	set3_b6	0.18318		0.157382
Csf1r_sp|P09581|CSF1R-MOUSE	set1_s36	set1_b6	-0.675781	-1.03945	-0.729728	-1.10029
Csf1r_sp|P09581|CSF1R-MOUSE	set1_s28	set1_b6	-0.507325	-0.760764	-0.561272	-0.821607
Csf1r_sp|P09581|CSF1R-MOUSE	set1_s52	set1_b6	-0.669087	-1.33653	-0.723034	-1.39737
Csf1r_sp|P09581|CSF1R-MOUSE	set1_s45	set1_b6	-0.328979	-0.373144	-0.322083	-0.373144
Csf1r_sp|P09581|CSF1R-MOUSE	set1_s17	set1_b6	-0.603128	0.150398	-0.596232	0.150398
Csf1r_sp|P09581|CSF1R-MOUSE	set1_s15	set1_b6	-0.0568036	0	-0.0499076	0
Csf1r_sp|P09581|CSF1R-MOUSE	set1_s14	set1_b6	0.571608	0	0.578504	0
Csf1r_sp|P09581|CSF1R-MOUSE	set1_s26	set1_b6	0.300411	0	0.307307	0
Csf1r_sp|P09581|CSF1R-MOUSE	set1_s5	set1_b6	-0.234762	-0.631035	-0.288709	-0.691878
Csf1r_sp|P09581|CSF1R-MOUSE	set2_s61	set2_b1	0.483271	0	0.490167	0
Csf1r_sp|P09581|CSF1R-MOUSE	set2_s100	set2_b1	-0.213004	-0.29757	-0.266951	-0.358413
Csf1r_sp|P09581|CSF1R-MOUSE	set2_s1	set2_b1	-0.20744	0	-0.200544	0
Csf1r_sp|P09581|CSF1R-MOUSE	set2_s37	set2_b1	0.294927	0.312434	0.301823	0.224676
Csf1r_sp|P09581|CSF1R-MOUSE	set2_s16	set2_b1	-0.0931769	-0.190174	-0.147124	-0.251017
Csf1r_sp|P09581|CSF1R-MOUSE	set2_s91	set2_b1	-0.264856	-0.0901906	-0.318803	-0.151034
Csf1r_sp|P09581|CSF1R-MOUSE	set2_s79	set2_b1	0.10002	-0.107163	0.0460726	-0.168006
Csf1r_sp|P09581|CSF1R-MOUSE	set2_s18	set2_b1	0.38444	0	0.479094	0
Csf1r_sp|P09581|CSF1R-MOUSE	set2_s2	set2_b1	0.257891	0.235368	0.203944	0.174525
Csf1r_sp|P09581|CSF1R-MOUSE	set2_s94	set2_b2	-0.0871409	-0.165466	-0.0802449	-0.253224
Csf1r_sp|P09581|CSF1R-MOUSE	set2_s46	set2_b2	-1.1272	-2.00838	-1.1203	-2.00838
Csf1r_sp|P09581|CSF1R-MOUSE	set2_s57	set2_b2	0.425201	0.046391	0.432097	0.046391
Csf1r_sp|P09581|CSF1R-MOUSE	set2_s81	set2_b2	0.181268	0	0.188164	0
Csf1r_sp|P09581|CSF1R-MOUSE	set2_s31	set2_b2	0.286584	0	0.29348	0
Csf1r_sp|P09581|CSF1R-MOUSE	set2_s103	set2_b2	-0.101887	-0.347865	-0.0949909	-0.347865
Csf1r_sp|P09581|CSF1R-MOUSE	set2_s68	set2_b2	-0.87337	-0.629972	-0.866474	-0.717729
Csf1r_sp|P09581|CSF1R-MOUSE	set2_s27	set2_b2	-0.492405	0.391749	-0.546352	0.330906
Csf1r_sp|P09581|CSF1R-MOUSE	set2_s65	set2_b2	-0.0573779	0	-0.0504819	0
Csf1r_sp|P09581|CSF1R-MOUSE	set2_s35	set2_b3	0.241438	0.408955	0.187491	0.348112
Csf1r_sp|P09581|CSF1R-MOUSE	set2_s60	set2_b3	-0.132171	0	-0.0375172	0
Csf1r_sp|P09581|CSF1R-MOUSE	set2_s40	set2_b3	-0.647987	0.3521	-0.701934	0.291257
Csf1r_sp|P09581|CSF1R-MOUSE	set2_s52	set2_b3	-0.00427295	-0.322532	0.00262309	-0.41029
Csf1r_sp|P09581|CSF1R-MOUSE	set2_s30	set2_b3	0.792476	0.772975	0.799372	0.772975
Csf1r_sp|P09581|CSF1R-MOUSE	set2_s71	set2_b3	0.264938	0	0.359592	0
Csf1r_sp|P09581|CSF1R-MOUSE	set2_s62	set2_b3	-0.00214695	0	0.00474909	0
Csf1r_sp|P09581|CSF1R-MOUSE	set2_s23	set2_b3	0.762216	0.614838	0.769112	0.614838
Csf1r_sp|P09581|CSF1R-MOUSE	set2_s54	set2_b3	0.0313911	-0.260034	0.126045	-0.260034
Csf1r_sp|P09581|CSF1R-MOUSE	set2_s55	set2_b4	0.336995	-0.15353	0.343891	-0.15353
Csf1r_sp|P09581|CSF1R-MOUSE	set2_s13	set2_b4	0.64699	0.427711	0.593043	0.366868
Csf1r_sp|P09581|CSF1R-MOUSE	set2_s77	set2_b4	0.227845	-0.255426	0.173898	-0.316269
Csf1r_sp|P09581|CSF1R-MOUSE	set2_s14	set2_b4	0.193129	0	0.200025	0
Csf1r_sp|P09581|CSF1R-MOUSE	set2_s50	set2_b4	-1.05263	-0.799424	-1.10658	-0.860267
Csf1r_sp|P09581|CSF1R-MOUSE	set2_s17	set2_b4	-0.301888	0	-0.294992	0
Csf1r_sp|P09581|CSF1R-MOUSE	set2_s7	set2_b4	-0.353307	0.325678	-0.346411	0.325678
Csf1r_sp|P09581|CSF1R-MOUSE	set2_s29	set2_b4	0.0845661	0	0.0914621	0
Csf1r_sp|P09581|CSF1R-MOUSE	set2_s84	set2_b4	-0.441903	-0.63849	-0.435007	-0.63849
Csf1r_sp|P09581|CSF1R-MOUSE	set2_s93	set2_b5	-0.0175069	0	0.0771468	0
Csf1r_sp|P09581|CSF1R-MOUSE	set2_s73	set2_b5	0.00466605	0	0.0115621	0
Csf1r_sp|P09581|CSF1R-MOUSE	set2_s24	set2_b5	0.164684	0.145928	0.110737	0.0850845
Csf1r_sp|P09581|CSF1R-MOUSE	set2_s78	set2_b5	0.542549	0.158109	0.549445	0.0703513
Csf1r_sp|P09581|CSF1R-MOUSE	set2_s4	set2_b5	0.331115	0.50578	0.338011	0.50578
Csf1r_sp|P09581|CSF1R-MOUSE	set2_s33	set2_b5	0.276488	0.179491	0.283384	0.179491
Csf1r_sp|P09581|CSF1R-MOUSE	set2_s56	set2_b5	0.207183	0	0.214079	0
Csf1r_sp|P09581|CSF1R-MOUSE	set2_s90	set2_b5	-0.213372	0.0300264	-0.206476	-0.0577313
Csf1r_sp|P09581|CSF1R-MOUSE	set2_s3	set2_b5	0.0326781	0.240118	-0.0212694	0.179275
Csf1r_sp|P09581|CSF1R-MOUSE	set2_s10	set2_b6	0.0401401	-0.141128	-0.0138074	-0.201971
Csf1r_sp|P09581|CSF1R-MOUSE	set2_s34	set2_b6	-1.15095	-1.09357	-1.14405	-1.09357
Csf1r_sp|P09581|CSF1R-MOUSE	set2_s72	set2_b6	0.881186	0	0.888082	0
Csf1r_sp|P09581|CSF1R-MOUSE	set2_s83	set2_b6	0.268665	0.246142	0.214718	0.185299
Csf1r_sp|P09581|CSF1R-MOUSE	set2_s104	set2_b6	0.0783251	0	0.172979	0
Csf1r_sp|P09581|CSF1R-MOUSE	set2_s15	set2_b6	-0.575181	0.308973	-0.568285	0.308973
Csf1r_sp|P09581|CSF1R-MOUSE	set2_s42	set2_b6	-0.180104	-0.466688	-0.173208	-0.466688
Csf1r_sp|P09581|CSF1R-MOUSE	set2_s74	set2_b6	0.950436	0.704458	0.957332	0.704458
Csf1r_sp|P09581|CSF1R-MOUSE	set2_s53	set2_b6	0.37881	0	0.385706	0
Csf1r_sp|P09581|CSF1R-MOUSE	set2_s9	set2_b7	0.1221	-0.142838	0.128996	-0.230596
Csf1r_sp|P09581|CSF1R-MOUSE	set2_s87	set2_b7	-0.105459	0.062058	-0.0985629	0.062058
Csf1r_sp|P09581|CSF1R-MOUSE	set2_s92	set2_b7	-0.129596	-0.447855	-0.0349422	-0.447855
Csf1r_sp|P09581|CSF1R-MOUSE	set2_s69	set2_b7	-1.00009	0	-0.993191	0
Csf1r_sp|P09581|CSF1R-MOUSE	set2_s38	set2_b7	-0.678985	0	-0.672089	0
Csf1r_sp|P09581|CSF1R-MOUSE	set2_s41	set2_b7	-0.328993	-0.196822	-0.322097	-0.28458
Csf1r_sp|P09581|CSF1R-MOUSE	set2_s8	set2_b7	0.0326321	0.285838	0.0395281	0.285838
Csf1r_sp|P09581|CSF1R-MOUSE	set2_s47	set2_b7	-0.477036	-0.670165	-0.530983	-0.731008
Csf1r_sp|P09581|CSF1R-MOUSE	set2_s32	set2_b7	0.0195011	0	0.0263971	0
Csf1r_sp|P09581|CSF1R-MOUSE	set2_s67	set2_b8	0.632794	0.485416	0.63969	0.485416
Csf1r_sp|P09581|CSF1R-MOUSE	set2_s76	set2_b8	0.185952	0.167196	0.192848	0.167196
Csf1r_sp|P09581|CSF1R-MOUSE	set2_s96	set2_b8	0.0276191	0.029766	0.0345151	0.029766
Csf1r_sp|P09581|CSF1R-MOUSE	set2_s45	set2_b8	-0.967993	-0.972659	-1.02194	-1.0335
Csf1r_sp|P09581|CSF1R-MOUSE	set2_s5	set2_b8	-0.206639	0.0952494	-0.260586	0.0344059
Csf1r_sp|P09581|CSF1R-MOUSE	set2_s49	set2_b8	0.291425	0	0.386079	0
Csf1r_sp|P09581|CSF1R-MOUSE	set2_s88	set2_b8	0.196587	0	0.203483	0
Csf1r_sp|P09581|CSF1R-MOUSE	set2_s21	set2_b8	0.0543791	-0.1649	0.0612751	-0.1649
Csf1r_sp|P09581|CSF1R-MOUSE	set2_s63	set2_b8	-0.174665	0	-0.167769	0
Csf1r_sp|P09581|CSF1R-MOUSE	set2_s95	set2_b9	-0.0598709	-0.144437	-0.113818	-0.20528
Csf1r_sp|P09581|CSF1R-MOUSE	set2_s75	set2_b9	-0.243398	0	-0.148745	0
Csf1r_sp|P09581|CSF1R-MOUSE	set2_s28	set2_b9	0.490525	0	0.497421	0
Csf1r_sp|P09581|CSF1R-MOUSE	set2_s82	set2_b9	0.106456	-0.376815	0.0525086	-0.437658
Csf1r_sp|P09581|CSF1R-MOUSE	set2_s48	set2_b9	-0.16918	0.03826	-0.162284	0.03826
Csf1r_sp|P09581|CSF1R-MOUSE	set2_s99	set2_b9	-0.0576289	-0.238897	-0.0507329	-0.238897
Csf1r_sp|P09581|CSF1R-MOUSE	set2_s64	set2_b9	0.163565	0.181072	0.170461	0.0933143
Csf1r_sp|P09581|CSF1R-MOUSE	set2_s6	set2_b9	0.0969971	0	0.103893	0
Csf1r_sp|P09581|CSF1R-MOUSE	set2_s107	set2_b9	0.484377	0.277194	0.43043	0.216351
Csf1r_sp|P09581|CSF1R-MOUSE	set2_s70	set2_b10	-0.884154	0	-0.877258	0
Csf1r_sp|P09581|CSF1R-MOUSE	set2_s26	set2_b10	0.0225231	0	0.0294191	0
Csf1r_sp|P09581|CSF1R-MOUSE	set2_s106	set2_b10	1.05233	0.667886	1.05922	0.580128
Csf1r_sp|P09581|CSF1R-MOUSE	set2_s80	set2_b10	0.621531	0.543206	0.628427	0.455448
Csf1r_sp|P09581|CSF1R-MOUSE	set2_s43	set2_b10	0.245978	0	0.252874	0
Csf1r_sp|P09581|CSF1R-MOUSE	set2_s98	set2_b10	0.543287	-0.337899	0.48934	-0.398742
Csf1r_sp|P09581|CSF1R-MOUSE	set2_s19	set2_b10	0.0994571	-0.279353	0.0455096	-0.340196
Csf1r_sp|P09581|CSF1R-MOUSE	set2_s59	set2_b10	-0.53193	-0.474552	-0.525034	-0.474552
Csf1r_sp|P09581|CSF1R-MOUSE	set2_s85	set2_b10	-0.151648	-0.019477	-0.0569942	-0.019477
Csf1r_sp|P09581|CSF1R-MOUSE	set2_s44	set2_b11	-0.642633	-0.640486	-0.635737	-0.640486
Csf1r_sp|P09581|CSF1R-MOUSE	set2_s97	set2_b11	0.991596	0.972095	0.937649	0.911252
Csf1r_sp|P09581|CSF1R-MOUSE	set2_s58	set2_b11	0.318259	0	0.412913	0
Csf1r_sp|P09581|CSF1R-MOUSE	set2_s66	set2_b11	-0.167517	0	-0.160621	0
Csf1r_sp|P09581|CSF1R-MOUSE	set2_s36	set2_b11	-0.104679	-0.396104	-0.0977829	-0.483862
Csf1r_sp|P09581|CSF1R-MOUSE	set2_s12	set2_b11	-0.237071	-0.523655	-0.230175	-0.523655
Csf1r_sp|P09581|CSF1R-MOUSE	set2_s20	set2_b11	0.130101	-0.134837	0.136997	-0.222595
Csf1r_sp|P09581|CSF1R-MOUSE	set2_s89	set2_b11	-0.253206	0	-0.24631	0
Csf1r_sp|P09581|CSF1R-MOUSE	set2_s101	set2_b11	-0.315582	0.684505	-0.369529	0.623661
Csf1r_sp|P09581|CSF1R-MOUSE	set2_s51	set2_b12	0.147378	0	0.154274	0
Csf1r_sp|P09581|CSF1R-MOUSE	set2_s108	set2_b12	-0.0615509	0.617434	-0.115498	0.556591
Csf1r_sp|P09581|CSF1R-MOUSE	set2_s86	set2_b12	0.668982	0.178457	0.615035	0.117614
Csf1r_sp|P09581|CSF1R-MOUSE	set2_s102	set2_b12	-0.871838	-0.56995	-0.864942	-0.56995
Csf1r_sp|P09581|CSF1R-MOUSE	set2_s11	set2_b12	0.539624	0.346495	0.54652	0.346495
Csf1r_sp|P09581|CSF1R-MOUSE	set2_s105	set2_b12	0.0187561	0	0.0256521	0
Csf1r_sp|P09581|CSF1R-MOUSE	set2_s39	set2_b12	0.219279	0	0.226175	0
Csf1r_sp|P09581|CSF1R-MOUSE	set2_s22	set2_b12	-0.0813839	-0.277971	-0.135331	-0.338814
Csf1r_sp|P09581|CSF1R-MOUSE	set2_s25	set2_b12	-1.1825	-1.18717	-1.17561	-1.18717
Csf1r_sp|P09581|CSF1R-MOUSE	set1_s27	set1_b1	0.489926	0	0.496822	0
Csf1r_sp|P09581|CSF1R-MOUSE	set1_s16	set1_b1	-0.485799	0	-0.478903	0
Csf1r_sp|P09581|CSF1R-MOUSE	set1_s48	set1_b1	1.05585	0.484237	1.0019	0.423394
Csf1r_sp|P09581|CSF1R-MOUSE	set1_s49	set1_b1	0.0975201	-0.266146	0.0435726	-0.326989
Csf1r_sp|P09581|CSF1R-MOUSE	set1_s42	set1_b1	-0.523781	-0.440951	-0.577728	-0.501795
Csf1r_sp|P09581|CSF1R-MOUSE	set1_s12	set1_b1	0.588643	0	0.683297	0
Csf1r_sp|P09581|CSF1R-MOUSE	set1_s23	set1_b1	0.285093	0.440466	0.291989	0.352709
Csf1r_sp|P09581|CSF1R-MOUSE	set1_s11	set1_b1	0.241274	0.237557	0.187327	0.176714
Csf1r_sp|P09581|CSF1R-MOUSE	set1_s51	set1_b1	-0.0916407	0.0799083	-0.0847447	0.0799083
Csf1r_sp|P09581|CSF1R-MOUSE	set1_s44	set1_b2	0.00371707	0	0.0106131	0
Csf1r_sp|P09581|CSF1R-MOUSE	set1_s7	set1_b2	1.06737	0	1.07426	0
Csf1r_sp|P09581|CSF1R-MOUSE	set1_s18	set1_b2	-0.436215	-0.264666	-0.490162	-0.325509
Csf1r_sp|P09581|CSF1R-MOUSE	set1_s24	set1_b2	-0.0828297	0	-0.0759337	0
Csf1r_sp|P09581|CSF1R-MOUSE	set1_s35	set1_b2	-0.0919983	-0.680641	-0.0851023	-0.768399
Csf1r_sp|P09581|CSF1R-MOUSE	set1_s25	set1_b2	0.283722	0.030283	0.229775	-0.0305605
Csf1r_sp|P09581|CSF1R-MOUSE	set1_s40	set1_b2	-0.0718711	0.681655	-0.125819	0.620811
Csf1r_sp|P09581|CSF1R-MOUSE	set1_s39	set1_b2	-0.0270617	0.0651366	-0.0810092	0.00429312
Csf1r_sp|P09581|CSF1R-MOUSE	set1_s32	set1_b2	0.252997	-0.236929	0.19905	-0.297772
Csf1r_sp|P09581|CSF1R-MOUSE	set1_s9	set1_b3	-0.426748	-1.49411	-0.419852	-1.49411
Csf1r_sp|P09581|CSF1R-MOUSE	set1_s3	set1_b3	0.195729	-0.375879	0.202625	-0.375879
Csf1r_sp|P09581|CSF1R-MOUSE	set1_s53	set1_b3	0.396273	0	0.403169	0
Csf1r_sp|P09581|CSF1R-MOUSE	set1_s13	set1_b3	0.118468	0.175272	0.0645206	0.114428
Csf1r_sp|P09581|CSF1R-MOUSE	set1_s6	set1_b3	-0.171549	0	-0.164653	0
Csf1r_sp|P09581|CSF1R-MOUSE	set1_s47	set1_b3	-0.311123	0.174676	-0.304227	0.174676
Csf1r_sp|P09581|CSF1R-MOUSE	set1_s20	set1_b3	-0.376998	-1.04444	-0.430945	-1.10528
Csf1r_sp|P09581|CSF1R-MOUSE	set1_s22	set1_b3	-0.240835	-0.829478	-0.233939	-0.917236
Csf1r_sp|P09581|CSF1R-MOUSE	set1_s21	set1_b3	0.363666	0	0.370562	0
Csf1r_sp|P09581|CSF1R-MOUSE	set1_s2	set1_b4	-0.182009	0.30379	-0.235956	0.242947
Csf1r_sp|P09581|CSF1R-MOUSE	set1_s54	set1_b4	0.0638811	-0.332392	0.0707771	-0.332392
Csf1r_sp|P09581|CSF1R-MOUSE	set1_s33	set1_b4	-0.155373	0	-0.0607194	0
Csf1r_sp|P09581|CSF1R-MOUSE	set1_s8	set1_b4	0.320751	-0.746614	0.266804	-0.807457
Csf1r_sp|P09581|CSF1R-MOUSE	set1_s30	set1_b4	0.253439	0	0.260335	0
Csf1r_sp|P09581|CSF1R-MOUSE	set1_s38	set1_b4	0.406	0.498198	0.352053	0.437355
Csf1r_sp|P09581|CSF1R-MOUSE	set1_s46	set1_b4	0.00583307	0.0626367	-0.0481144	0.00179322
Csf1r_sp|P09581|CSF1R-MOUSE	set1_s41	set1_b4	0.0441651	0	0.0510611	0
Csf1r_sp|P09581|CSF1R-MOUSE	set1_s34	set1_b4	-0.488339	-0.78875	-0.481443	-0.78875
Csf1r_sp|P09581|CSF1R-MOUSE	set1_s10	set1_b5	0.133113	0.215943	0.140009	0.215943
Csf1r_sp|P09581|CSF1R-MOUSE	set1_s50	set1_b5	0.307789	0.263624	0.253842	0.202781
Csf1r_sp|P09581|CSF1R-MOUSE	set1_s19	set1_b5	-0.327588	-0.331305	-0.320692	-0.331305
Csf1r_sp|P09581|CSF1R-MOUSE	set1_s29	set1_b5	0.667441	0	0.674337	0
Csf1r_sp|P09581|CSF1R-MOUSE	set1_s37	set1_b5	-0.128008	0.0273647	-0.121112	-0.060393
Csf1r_sp|P09581|CSF1R-MOUSE	set1_s43	set1_b5	-0.474533	-0.774944	-0.52848	-0.835787
Csf1r_sp|P09581|CSF1R-MOUSE	set1_s31	set1_b5	-0.0921983	0	-0.0853023	0
Csf1r_sp|P09581|CSF1R-MOUSE	set1_s4	set1_b5	0.501218	0.011292	0.508114	0.011292
Csf1r_sp|P09581|CSF1R-MOUSE	set1_s1	set1_b5	-0.753526	0	-0.74663	0
Csf1r_sp|P09581|CSF1R-MOUSE	set3_s1	set3_b1	-0.231175	-0.38136	-0.285122	-0.442203
Csf1r_sp|P09581|CSF1R-MOUSE	set3_s2	set3_b1	-0.0601871	0	-0.053291	0
Csf1r_sp|P09581|CSF1R-MOUSE	set3_s3	set3_b1	0.148408	0	0.155304	0
Csf1r_sp|P09581|CSF1R-MOUSE	set3_s4	set3_b1	0.522696	0.34498	0.529592	0.34498
Csf1r_sp|P09581|CSF1R-MOUSE	set3_s5	set3_b1	0.431195	-0.060941	0.438091	-0.060941
Csf1r_sp|P09581|CSF1R-MOUSE	set3_s6	set3_b1	-0.227122	0.462073	-0.281069	0.40123
Csf1r_sp|P09581|CSF1R-MOUSE	set3_s7	set3_b1	0.354467	-0.447712	0.361363	-0.447712
Csf1r_sp|P09581|CSF1R-MOUSE	set3_s8	set3_b1	0.118734	-0.015578	0.12563	-0.015578
Csf1r_sp|P09581|CSF1R-MOUSE	set3_s9	set3_b1	-0.178902	0	-0.172006	0
Csf1r_sp|P09581|CSF1R-MOUSE	set3_s10	set3_b1	0.0846669	0.289243	0.0307195	0.228399
Csf1r_sp|P09581|CSF1R-MOUSE	set3_s91	set3_b10	-0.0791211	-0.229306	-0.072225	-0.229306
Csf1r_sp|P09581|CSF1R-MOUSE	set3_s92	set3_b10	0.246921	0	0.341575	0
Csf1r_sp|P09581|CSF1R-MOUSE	set3_s93	set3_b10	-0.0391571	0.155158	0.0554967	0.155158
Csf1r_sp|P09581|CSF1R-MOUSE	set3_s94	set3_b10	-0.866547	-0.915315	-0.859651	-0.915315
Csf1r_sp|P09581|CSF1R-MOUSE	set3_s95	set3_b10	0.318366	0	0.325262	0
Csf1r_sp|P09581|CSF1R-MOUSE	set3_s96	set3_b10	-0.152161	0.281783	-0.206108	0.22094
Csf1r_sp|P09581|CSF1R-MOUSE	set3_s97	set3_b10	-0.157302	0.408683	-0.211249	0.34784
Csf1r_sp|P09581|CSF1R-MOUSE	set3_s98	set3_b10	0.0248149	0	0.119469	0
Csf1r_sp|P09581|CSF1R-MOUSE	set3_s99	set3_b10	0.215231	0.39811	0.222127	0.310353
Csf1r_sp|P09581|CSF1R-MOUSE	set3_s100	set3_b10	0.0737539	0	0.08065	0
Csf1r_sp|P09581|CSF1R-MOUSE	set3_s101	set3_b11	0.256099	0.107691	0.262995	0.107691
Csf1r_sp|P09581|CSF1R-MOUSE	set3_s102	set3_b11	-0.658655	-0.863193	-0.712603	-0.924036
Csf1r_sp|P09581|CSF1R-MOUSE	set3_s103	set3_b11	0.0487679	0	0.055664	0
Csf1r_sp|P09581|CSF1R-MOUSE	set3_s104	set3_b11	0.492136	0	0.499032	0
Csf1r_sp|P09581|CSF1R-MOUSE	set3_s105	set3_b11	0.295559	0	0.390213	0
Csf1r_sp|P09581|CSF1R-MOUSE	set3_s106	set3_b11	0.682222	0.307058	0.689118	0.307058
Csf1r_sp|P09581|CSF1R-MOUSE	set3_s107	set3_b11	0.0651709	0.166113	0.072067	0.0783553
Csf1r_sp|P09581|CSF1R-MOUSE	set3_s108	set3_b11	0.416379	0.620955	0.423275	0.620955
Csf1r_sp|P09581|CSF1R-MOUSE	set3_s109	set3_b11	0.266704	0	0.2736	0
Csf1r_sp|P09581|CSF1R-MOUSE	set3_s110	set3_b11	0.370855	0	0.377751	0
Csf1r_sp|P09581|CSF1R-MOUSE	set3_s111	set3_b12	-0.800364	0	-0.70571	0
Csf1r_sp|P09581|CSF1R-MOUSE	set3_s112	set3_b12	0.769074	0.375637	0.77597	0.375637
Csf1r_sp|P09581|CSF1R-MOUSE	set3_s113	set3_b12	-0.0439251	-0.118622	-0.0978725	-0.179465
Csf1r_sp|P09581|CSF1R-MOUSE	set3_s114	set3_b12	0.159928	0	0.254582	0
Csf1r_sp|P09581|CSF1R-MOUSE	set3_s115	set3_b12	0.177716	0	0.184612	0
Csf1r_sp|P09581|CSF1R-MOUSE	set3_s116	set3_b12	0.32434	0.077419	0.331236	-0.0103387
Csf1r_sp|P09581|CSF1R-MOUSE	set3_s117	set3_b12	-1.0026	-0.4126	-1.05655	-0.473443
Csf1r_sp|P09581|CSF1R-MOUSE	set3_s118	set3_b12	0.0225629	-0.29004	-0.0313845	-0.350883
Csf1r_sp|P09581|CSF1R-MOUSE	set3_s119	set3_b12	-1.27159	-1.16226	-1.2647	-1.16226
Csf1r_sp|P09581|CSF1R-MOUSE	set3_s120	set3_b12	-0.0614391	-0.007586	-0.054543	-0.007586
Csf1r_sp|P09581|CSF1R-MOUSE	set3_s121	set3_b13	-0.708721	0	-0.614067	0
Csf1r_sp|P09581|CSF1R-MOUSE	set3_s122	set3_b13	-0.103578	0.264884	-0.096682	0.264884
Csf1r_sp|P09581|CSF1R-MOUSE	set3_s123	set3_b13	0.830159	-0.09283	0.776211	-0.153673
Csf1r_sp|P09581|CSF1R-MOUSE	set3_s124	set3_b13	0.385688	0.180854	0.33174	0.120011
Csf1r_sp|P09581|CSF1R-MOUSE	set3_s125	set3_b13	0.140734	0.031694	0.14763	0.031694
Csf1r_sp|P09581|CSF1R-MOUSE	set3_s126	set3_b13	-0.20146	0.598904	-0.106806	0.598904
Csf1r_sp|P09581|CSF1R-MOUSE	set3_s127	set3_b13	0.393437	0	0.400333	0
Csf1r_sp|P09581|CSF1R-MOUSE	set3_s128	set3_b13	-0.993241	-0.546497	-0.986345	-0.546497
Csf1r_sp|P09581|CSF1R-MOUSE	set3_s129	set3_b13	-1.29458	0	-1.28769	0
Csf1r_sp|P09581|CSF1R-MOUSE	set3_s130	set3_b13	-0.777414	-1.53562	-0.770518	-1.53562
Csf1r_sp|P09581|CSF1R-MOUSE	set3_s131	set3_b14	-0.0590201	0.16571	-0.052124	0.0779522
Csf1r_sp|P09581|CSF1R-MOUSE	set3_s132	set3_b14	0.683186	0	0.690082	0
Csf1r_sp|P09581|CSF1R-MOUSE	set3_s133	set3_b14	0.00381694	-0.314549	-0.0501305	-0.375392
Csf1r_sp|P09581|CSF1R-MOUSE	set3_s134	set3_b14	0.470479	0	0.477375	0
Csf1r_sp|P09581|CSF1R-MOUSE	set3_s135	set3_b14	-0.436039	-0.484807	-0.489987	-0.54565
Csf1r_sp|P09581|CSF1R-MOUSE	set3_s136	set3_b14	0.968969	0.210763	0.975865	0.210763
Csf1r_sp|P09581|CSF1R-MOUSE	set3_s137	set3_b14	0.0593139	-0.636384	0.06621	-0.636384
Csf1r_sp|P09581|CSF1R-MOUSE	set3_s138	set3_b14	-1.69895	-1.90349	-1.69206	-1.90349
Csf1r_sp|P09581|CSF1R-MOUSE	set3_s139	set3_b14	-0.109331	0	-0.102435	0
Csf1r_sp|P09581|CSF1R-MOUSE	set3_s140	set3_b14	0.24413	0.039296	0.251026	0.039296
Csf1r_sp|P09581|CSF1R-MOUSE	set3_s141	set3_b15	-0.31045	0.398271	-0.303554	0.310513
Csf1r_sp|P09581|CSF1R-MOUSE	set3_s142	set3_b15	-0.590004	0	-0.583108	0
Csf1r_sp|P09581|CSF1R-MOUSE	set3_s143	set3_b15	0.758206	0	0.765102	0
Csf1r_sp|P09581|CSF1R-MOUSE	set3_s144	set3_b15	0.138754	-0.021174	0.233408	-0.021174
Csf1r_sp|P09581|CSF1R-MOUSE	set3_s145	set3_b15	-0.448008	0.556128	-0.501956	0.495285
Csf1r_sp|P09581|CSF1R-MOUSE	set3_s146	set3_b15	0.695698	0	0.702594	0
Csf1r_sp|P09581|CSF1R-MOUSE	set3_s147	set3_b15	0.0462159	0.414678	-0.0077315	0.353835
Csf1r_sp|P09581|CSF1R-MOUSE	set3_s148	set3_b15	-0.178266	-0.25202	-0.232214	-0.312864
Csf1r_sp|P09581|CSF1R-MOUSE	set3_s149	set3_b15	0.291027	0	0.297923	0
Csf1r_sp|P09581|CSF1R-MOUSE	set3_s150	set3_b15	-0.297336	-0.980522	-0.29044	-0.980522
Csf1r_sp|P09581|CSF1R-MOUSE	set3_s151	set3_b16	0.482976	-0.131674	0.429028	-0.192517
Csf1r_sp|P09581|CSF1R-MOUSE	set3_s152	set3_b16	0.740405	0.346968	0.686457	0.286125
Csf1r_sp|P09581|CSF1R-MOUSE	set3_s153	set3_b16	-0.834538	0.460043	-0.888486	0.3992
Csf1r_sp|P09581|CSF1R-MOUSE	set3_s154	set3_b16	0.0566919	0.239571	0.151346	0.239571
Csf1r_sp|P09581|CSF1R-MOUSE	set3_s155	set3_b16	0.10904	0	0.115936	0
Csf1r_sp|P09581|CSF1R-MOUSE	set3_s156	set3_b16	-1.50064	-0.910637	-1.49375	-0.910637
Csf1r_sp|P09581|CSF1R-MOUSE	set3_s157	set3_b16	-0.364941	-0.438695	-0.358045	-0.438695
Csf1r_sp|P09581|CSF1R-MOUSE	set3_s158	set3_b16	0.682143	-0.120036	0.689039	-0.120036
Csf1r_sp|P09581|CSF1R-MOUSE	set3_s159	set3_b16	-0.0538531	0	-0.046957	0
Csf1r_sp|P09581|CSF1R-MOUSE	set3_s160	set3_b16	0.571073	0	0.577969	0
Csf1r_sp|P09581|CSF1R-MOUSE	set3_s161	set3_b17	0.219615	0	0.226511	0
Csf1r_sp|P09581|CSF1R-MOUSE	set3_s162	set3_b17	0.881909	0	0.888805	0
Csf1r_sp|P09581|CSF1R-MOUSE	set3_s163	set3_b17	-0.22473	0	-0.130076	0
Csf1r_sp|P09581|CSF1R-MOUSE	set3_s164	set3_b17	0.349293	-0.121186	0.356189	-0.121186
Csf1r_sp|P09581|CSF1R-MOUSE	set3_s165	set3_b17	0.445182	0.624084	0.452078	0.624084
Csf1r_sp|P09581|CSF1R-MOUSE	set3_s166	set3_b17	0.433012	0.627327	0.439908	0.539569
Csf1r_sp|P09581|CSF1R-MOUSE	set3_s167	set3_b17	-1.53487	-1.32157	-1.52798	-1.40933
Csf1r_sp|P09581|CSF1R-MOUSE	set3_s168	set3_b17	0.639811	0.068738	0.585863	0.00789452
Csf1r_sp|P09581|CSF1R-MOUSE	set3_s11	set3_b2	-1.14206	-1.83776	-1.13516	-1.83776
Csf1r_sp|P09581|CSF1R-MOUSE	set3_s12	set3_b2	0.221827	-0.166344	0.228723	-0.166344
Csf1r_sp|P09581|CSF1R-MOUSE	set3_s13	set3_b2	0.0746969	0	0.081593	0
Csf1r_sp|P09581|CSF1R-MOUSE	set3_s14	set3_b2	-0.138644	0.427341	-0.131748	0.427341
Csf1r_sp|P09581|CSF1R-MOUSE	set3_s15	set3_b2	-1.00414	0	-0.99724	0
Csf1r_sp|P09581|CSF1R-MOUSE	set3_s16	set3_b2	-0.194315	0	-0.0996609	0
Csf1r_sp|P09581|CSF1R-MOUSE	set3_s17	set3_b2	-0.206066	0.483129	-0.260013	0.422286
Csf1r_sp|P09581|CSF1R-MOUSE	set3_s18	set3_b2	0.210376	-0.080651	0.156428	-0.141494
Csf1r_sp|P09581|CSF1R-MOUSE	set3_s19	set3_b2	0.0759519	0.051137	0.170606	0.051137
Csf1r_sp|P09581|CSF1R-MOUSE	set3_s20	set3_b2	0.74155	0.249414	0.687602	0.188571
Csf1r_sp|P09581|CSF1R-MOUSE	set3_s21	set3_b3	-0.25548	0.0894588	-0.309428	0.0286153
Csf1r_sp|P09581|CSF1R-MOUSE	set3_s22	set3_b3	0.393435	0.36862	0.400331	0.280862
Csf1r_sp|P09581|CSF1R-MOUSE	set3_s23	set3_b3	-0.2133	0	-0.118647	0
Csf1r_sp|P09581|CSF1R-MOUSE	set3_s24	set3_b3	0.257883	-0.31319	0.264779	-0.31319
Csf1r_sp|P09581|CSF1R-MOUSE	set3_s25	set3_b3	0.111958	-0.769951	0.118854	-0.769951
Csf1r_sp|P09581|CSF1R-MOUSE	set3_s26	set3_b3	-0.744448	-0.310504	-0.798396	-0.371347
Csf1r_sp|P09581|CSF1R-MOUSE	set3_s27	set3_b3	-0.565985	0	-0.559089	0
Csf1r_sp|P09581|CSF1R-MOUSE	set3_s28	set3_b3	-1.13976	-0.135624	-1.19371	-0.196467
Csf1r_sp|P09581|CSF1R-MOUSE	set3_s29	set3_b3	-0.0965021	-0.467357	-0.089606	-0.467357
Csf1r_sp|P09581|CSF1R-MOUSE	set3_s30	set3_b3	-0.0589401	-0.447111	-0.112888	-0.507954
Csf1r_sp|P09581|CSF1R-MOUSE	set3_s31	set3_b4	-0.182879	0	-0.0882257	0
Csf1r_sp|P09581|CSF1R-MOUSE	set3_s32	set3_b4	-0.148017	0	-0.141121	0
Csf1r_sp|P09581|CSF1R-MOUSE	set3_s33	set3_b4	-0.368462	0	-0.361566	0
Csf1r_sp|P09581|CSF1R-MOUSE	set3_s34	set3_b4	0.522459	-0.40053	0.529355	-0.40053
Csf1r_sp|P09581|CSF1R-MOUSE	set3_s35	set3_b4	0.0694539	-0.30571	0.0155065	-0.366553
Csf1r_sp|P09581|CSF1R-MOUSE	set3_s36	set3_b4	-0.0380861	-0.198014	-0.03119	-0.285772
Csf1r_sp|P09581|CSF1R-MOUSE	set3_s37	set3_b4	0.327121	0.107506	0.273173	0.0466625
Csf1r_sp|P09581|CSF1R-MOUSE	set3_s38	set3_b4	-0.13677	-0.211467	-0.129874	-0.211467
Csf1r_sp|P09581|CSF1R-MOUSE	set3_s39	set3_b4	0.64073	-0.241179	0.647626	-0.241179
Csf1r_sp|P09581|CSF1R-MOUSE	set3_s40	set3_b4	0.557078	0.296141	0.563974	0.296141
Csf1r_sp|P09581|CSF1R-MOUSE	set3_s41	set3_b5	0.260937	0	0.267833	0
Csf1r_sp|P09581|CSF1R-MOUSE	set3_s42	set3_b5	-1.19395	-0.485229	-1.0993	-0.485229
Csf1r_sp|P09581|CSF1R-MOUSE	set3_s43	set3_b5	-0.371105	-0.59072	-0.364209	-0.59072
Csf1r_sp|P09581|CSF1R-MOUSE	set3_s44	set3_b5	0.204834	0	0.21173	0
Csf1r_sp|P09581|CSF1R-MOUSE	set3_s45	set3_b5	-0.265206	-0.442922	-0.25831	-0.442922
Csf1r_sp|P09581|CSF1R-MOUSE	set3_s46	set3_b5	-0.204576	0	-0.19768	0
Csf1r_sp|P09581|CSF1R-MOUSE	set3_s47	set3_b5	-0.0425611	-0.289482	0.0520927	-0.289482
Csf1r_sp|P09581|CSF1R-MOUSE	set3_s48	set3_b5	-0.344939	0	-0.338043	0
Csf1r_sp|P09581|CSF1R-MOUSE	set3_s49	set3_b5	-1.57356	-1.46423	-1.56667	-1.46423
Csf1r_sp|P09581|CSF1R-MOUSE	set3_s50	set3_b5	-0.0600671	-0.355626	-0.053171	-0.443384
Csf1r_sp|P09581|CSF1R-MOUSE	set3_s51	set3_b6	0.0212159	1.3158	0.028112	1.3158
Csf1r_sp|P09581|CSF1R-MOUSE	set3_s52	set3_b6	-0.689195	0	-0.682299	0
Csf1r_sp|P09581|CSF1R-MOUSE	set3_s53	set3_b6	0.298877	0.359064	0.305773	0.359064
Csf1r_sp|P09581|CSF1R-MOUSE	set3_s54	set3_b6	0.922989	0	0.929885	0
Csf1r_sp|P09581|CSF1R-MOUSE	set3_s55	set3_b6	-0.397298	0.403066	-0.390402	0.315308
Csf1r_sp|P09581|CSF1R-MOUSE	set3_s56	set3_b6	0.216851	-0.049853	0.223747	-0.049853
Csf1r_sp|P09581|CSF1R-MOUSE	set3_s57	set3_b6	0.385859	0.533876	0.392755	0.533876
Csf1r_sp|P09581|CSF1R-MOUSE	set3_s58	set3_b6	0.375164	0	0.38206	0
Csf1r_sp|P09581|CSF1R-MOUSE	set3_s59	set3_b6	0.454679	-0.159971	0.461575	-0.159971
Csf1r_sp|P09581|CSF1R-MOUSE	set3_s60	set3_b6	0.337314	0.203002	0.283366	0.142159
Csf1r_sp|P09581|CSF1R-MOUSE	set3_s61	set3_b7	0.497202	0.126347	0.443254	0.0655035
Csf1r_sp|P09581|CSF1R-MOUSE	set3_s62	set3_b7	0.802179	0	0.809075	0
Csf1r_sp|P09581|CSF1R-MOUSE	set3_s63	set3_b7	0.556988	0.617175	0.563884	0.617175
Csf1r_sp|P09581|CSF1R-MOUSE	set3_s64	set3_b7	0.620566	0.768583	0.627462	0.768583
Csf1r_sp|P09581|CSF1R-MOUSE	set3_s65	set3_b7	0.655163	-0.028023	0.601215	-0.0888665
Csf1r_sp|P09581|CSF1R-MOUSE	set3_s66	set3_b7	0.150185	0	0.157081	0
Csf1r_sp|P09581|CSF1R-MOUSE	set3_s67	set3_b7	0.0482719	0.149214	0.142926	0.149214
Csf1r_sp|P09581|CSF1R-MOUSE	set3_s68	set3_b7	0.640415	0.492007	0.647311	0.492007
Csf1r_sp|P09581|CSF1R-MOUSE	set3_s69	set3_b7	-0.0418091	0.30313	-0.0957565	0.242287
Csf1r_sp|P09581|CSF1R-MOUSE	set3_s70	set3_b7	0.204538	0	0.211434	0
Csf1r_sp|P09581|CSF1R-MOUSE	set3_s71	set3_b8	0.0500119	0.103865	-0.0039355	0.0430215
Csf1r_sp|P09581|CSF1R-MOUSE	set3_s72	set3_b8	0.312603	0	0.319499	0
Csf1r_sp|P09581|CSF1R-MOUSE	set3_s73	set3_b8	0.134312	0	0.141208	0
Csf1r_sp|P09581|CSF1R-MOUSE	set3_s74	set3_b8	0.310465	-0.007901	0.317361	-0.007901
Csf1r_sp|P09581|CSF1R-MOUSE	set3_s75	set3_b8	-0.410513	-0.185783	-0.403617	-0.273541
Csf1r_sp|P09581|CSF1R-MOUSE	set3_s76	set3_b8	-0.433944	0	-0.427048	0
Csf1r_sp|P09581|CSF1R-MOUSE	set3_s77	set3_b8	0.165249	-0.13031	0.259903	-0.13031
Csf1r_sp|P09581|CSF1R-MOUSE	set3_s78	set3_b8	0.61465	0	0.621546	0
Csf1r_sp|P09581|CSF1R-MOUSE	set3_s79	set3_b8	-0.198125	0.248619	-0.191229	0.248619
Csf1r_sp|P09581|CSF1R-MOUSE	set3_s80	set3_b8	0.13515	0.314052	0.0812025	0.253208
Csf1r_sp|P09581|CSF1R-MOUSE	set3_s81	set3_b9	-0.100942	0	-0.00628833	0
Csf1r_sp|P09581|CSF1R-MOUSE	set3_s82	set3_b9	-0.0948791	-0.361583	-0.087983	-0.361583
Csf1r_sp|P09581|CSF1R-MOUSE	set3_s83	set3_b9	-1.43148	-1.21818	-1.42459	-1.30594
Csf1r_sp|P09581|CSF1R-MOUSE	set3_s84	set3_b9	0.116295	-0.174732	0.123191	-0.174732
Csf1r_sp|P09581|CSF1R-MOUSE	set3_s85	set3_b9	0.407912	0.146975	0.353964	0.0861315
Csf1r_sp|P09581|CSF1R-MOUSE	set3_s86	set3_b9	0.23239	-0.080213	0.239286	-0.080213
Csf1r_sp|P09581|CSF1R-MOUSE	set3_s87	set3_b9	-0.1488	-0.25784	-0.141904	-0.25784
Csf1r_sp|P09581|CSF1R-MOUSE	set3_s88	set3_b9	0.388171	0	0.395067	0
Csf1r_sp|P09581|CSF1R-MOUSE	set3_s89	set3_b9	0.300086	-0.170393	0.306982	-0.170393
Csf1r_sp|P09581|CSF1R-MOUSE	set3_s90	set3_b9	-0.446744	0	-0.439848	0
Apoa2_sp|P09813|APOA2-MOUSE	set1_s36	set1_b6	0.94439	-0.433625	1.05638	-0.340982
Apoa2_sp|P09813|APOA2-MOUSE	set1_s28	set1_b6	-0.672691	-1.36929	-0.560697	-1.27665
Apoa2_sp|P09813|APOA2-MOUSE	set1_s52	set1_b6	0.880493	1.56277	0.992488	1.65542
Apoa2_sp|P09813|APOA2-MOUSE	set1_s45	set1_b6	0.80776	-0.703169	0.827112	-0.703169
Apoa2_sp|P09813|APOA2-MOUSE	set1_s17	set1_b6	-1.78097	-2.26764	-1.76162	-2.26764
Apoa2_sp|P09813|APOA2-MOUSE	set1_s15	set1_b6	-1.50346	0	-1.48411	0
Apoa2_sp|P09813|APOA2-MOUSE	set1_s14	set1_b6	-2.15041	0	-2.13106	0
Apoa2_sp|P09813|APOA2-MOUSE	set1_s26	set1_b6	-0.789021	0	-0.76967	0
Apoa2_sp|P09813|APOA2-MOUSE	set1_s5	set1_b6	1.81869	0.969503	1.93069	1.06215
Apoa2_sp|P09813|APOA2-MOUSE	set2_s61	set2_b1	-1.32327	0	-1.30392	0
Apoa2_sp|P09813|APOA2-MOUSE	set2_s100	set2_b1	2.54276	0.45692	2.65476	0.549563
Apoa2_sp|P09813|APOA2-MOUSE	set2_s1	set2_b1	0.131796	0	0.151147	0
Apoa2_sp|P09813|APOA2-MOUSE	set2_s37	set2_b1	1.25871	2.37466	1.27807	2.8068
Apoa2_sp|P09813|APOA2-MOUSE	set2_s16	set2_b1	1.0202	0.0862553	1.1322	0.178898
Apoa2_sp|P09813|APOA2-MOUSE	set2_s91	set2_b1	-1.78241	-0.24409	-1.67041	-0.151447
Apoa2_sp|P09813|APOA2-MOUSE	set2_s79	set2_b1	1.28136	0.532706	1.39336	0.625349
Apoa2_sp|P09813|APOA2-MOUSE	set2_s18	set2_b1	-0.948017	0	-1.36081	0
Apoa2_sp|P09813|APOA2-MOUSE	set2_s2	set2_b1	1.61618	1.16906	1.72817	1.2617
Apoa2_sp|P09813|APOA2-MOUSE	set2_s94	set2_b2	1.58864	0.306475	1.608	0.738618
Apoa2_sp|P09813|APOA2-MOUSE	set2_s46	set2_b2	-0.799107	0.62198	-0.779756	0.62198
Apoa2_sp|P09813|APOA2-MOUSE	set2_s57	set2_b2	1.37704	0.193288	1.39639	0.193288
Apoa2_sp|P09813|APOA2-MOUSE	set2_s81	set2_b2	-1.55757	0	-1.53822	0
Apoa2_sp|P09813|APOA2-MOUSE	set2_s31	set2_b2	-0.663147	0	-0.643796	0
Apoa2_sp|P09813|APOA2-MOUSE	set2_s103	set2_b2	0.593949	0.014431	0.6133	0.014431
Apoa2_sp|P09813|APOA2-MOUSE	set2_s68	set2_b2	-1.11437	-2.63397	-1.09502	-2.20183
Apoa2_sp|P09813|APOA2-MOUSE	set2_s27	set2_b2	0.427477	-0.478465	0.539471	-0.385823
Apoa2_sp|P09813|APOA2-MOUSE	set2_s65	set2_b2	1.82847	0	1.84783	0
Apoa2_sp|P09813|APOA2-MOUSE	set2_s35	set2_b3	2.02706	1.78055	2.13906	1.87319
Apoa2_sp|P09813|APOA2-MOUSE	set2_s60	set2_b3	0.981671	0	0.56888	0
Apoa2_sp|P09813|APOA2-MOUSE	set2_s40	set2_b3	-3.33822	-0.47026	-3.22622	-0.377617
Apoa2_sp|P09813|APOA2-MOUSE	set2_s52	set2_b3	-2.74605	-1.12314	-2.7267	-0.690997
Apoa2_sp|P09813|APOA2-MOUSE	set2_s30	set2_b3	-3.08729	-1.24408	-3.06794	-1.24408
Apoa2_sp|P09813|APOA2-MOUSE	set2_s71	set2_b3	1.17953	0	0.766734	0
Apoa2_sp|P09813|APOA2-MOUSE	set2_s62	set2_b3	0.655351	0	0.674702	0
Apoa2_sp|P09813|APOA2-MOUSE	set2_s23	set2_b3	-1.47823	-0.5448	-1.45888	-0.5448
Apoa2_sp|P09813|APOA2-MOUSE	set2_s54	set2_b3	0.0236407	0.223228	-0.389151	0.223228
Apoa2_sp|P09813|APOA2-MOUSE	set2_s55	set2_b4	1.41104	-0.179251	1.4304	-0.179251
Apoa2_sp|P09813|APOA2-MOUSE	set2_s13	set2_b4	-0.366987	-0.16053	-0.254993	-0.0678873
Apoa2_sp|P09813|APOA2-MOUSE	set2_s77	set2_b4	-0.951277	0.37199	-0.839283	0.464633
Apoa2_sp|P09813|APOA2-MOUSE	set2_s14	set2_b4	-2.50271	0	-2.48336	0
Apoa2_sp|P09813|APOA2-MOUSE	set2_s50	set2_b4	1.70819	0.623442	1.82018	0.716085
Apoa2_sp|P09813|APOA2-MOUSE	set2_s17	set2_b4	-0.919427	0	-0.900076	0
Apoa2_sp|P09813|APOA2-MOUSE	set2_s7	set2_b4	-0.523127	1.34098	-0.503776	1.34098
Apoa2_sp|P09813|APOA2-MOUSE	set2_s29	set2_b4	2.08584	0	2.10519	0
Apoa2_sp|P09813|APOA2-MOUSE	set2_s84	set2_b4	1.26384	2.35906	1.28319	2.35906
Apoa2_sp|P09813|APOA2-MOUSE	set2_s93	set2_b5	-1.11595	0	-1.52874	0
Apoa2_sp|P09813|APOA2-MOUSE	set2_s73	set2_b5	1.00343	0	1.02278	0
Apoa2_sp|P09813|APOA2-MOUSE	set2_s24	set2_b5	1.79661	1.25282	1.9086	1.34546
Apoa2_sp|P09813|APOA2-MOUSE	set2_s78	set2_b5	-0.165377	0.78264	-0.146026	1.21478
Apoa2_sp|P09813|APOA2-MOUSE	set2_s4	set2_b5	1.45582	2.99414	1.47517	2.99414
Apoa2_sp|P09813|APOA2-MOUSE	set2_s33	set2_b5	0.532209	-0.401737	0.55156	-0.401737
Apoa2_sp|P09813|APOA2-MOUSE	set2_s56	set2_b5	0.748655	0	0.768006	0
Apoa2_sp|P09813|APOA2-MOUSE	set2_s90	set2_b5	-1.11514	-2.63474	-1.09579	-2.2026
Apoa2_sp|P09813|APOA2-MOUSE	set2_s3	set2_b5	0.555947	0.424151	0.667941	0.516794
Apoa2_sp|P09813|APOA2-MOUSE	set2_s10	set2_b6	-1.57468	-0.01711	-1.46268	0.0755327
Apoa2_sp|P09813|APOA2-MOUSE	set2_s34	set2_b6	0.136078	-1.6924	0.155429	-1.6924
Apoa2_sp|P09813|APOA2-MOUSE	set2_s72	set2_b6	-1.42109	0	-1.40174	0
Apoa2_sp|P09813|APOA2-MOUSE	set2_s83	set2_b6	1.87853	1.43141	1.99053	1.52406
Apoa2_sp|P09813|APOA2-MOUSE	set2_s104	set2_b6	1.28217	0	0.869377	0
Apoa2_sp|P09813|APOA2-MOUSE	set2_s15	set2_b6	1.25738	0.351438	1.27673	0.351438
Apoa2_sp|P09813|APOA2-MOUSE	set2_s42	set2_b6	-1.20755	-0.5444	-1.1882	-0.5444
Apoa2_sp|P09813|APOA2-MOUSE	set2_s74	set2_b6	0.453365	-0.126153	0.472716	-0.126153
Apoa2_sp|P09813|APOA2-MOUSE	set2_s53	set2_b6	1.18375	0	1.2031	0
Apoa2_sp|P09813|APOA2-MOUSE	set2_s9	set2_b7	1.23013	0.050605	1.24948	0.482748
Apoa2_sp|P09813|APOA2-MOUSE	set2_s87	set2_b7	0.507894	0.26138	0.527245	0.26138
Apoa2_sp|P09813|APOA2-MOUSE	set2_s92	set2_b7	-2.17375	-0.55084	-2.58654	-0.55084
Apoa2_sp|P09813|APOA2-MOUSE	set2_s69	set2_b7	-2.86796	0	-2.84861	0
Apoa2_sp|P09813|APOA2-MOUSE	set2_s38	set2_b7	-1.86411	0	-1.84476	0
Apoa2_sp|P09813|APOA2-MOUSE	set2_s41	set2_b7	1.70867	0.726997	1.72802	1.15914
Apoa2_sp|P09813|APOA2-MOUSE	set2_s8	set2_b7	-2.97571	-4.06046	-2.95636	-4.06046
Apoa2_sp|P09813|APOA2-MOUSE	set2_s47	set2_b7	1.55295	4.05565	1.66494	4.1483
Apoa2_sp|P09813|APOA2-MOUSE	set2_s32	set2_b7	-1.84321	0	-1.82386	0
Apoa2_sp|P09813|APOA2-MOUSE	set2_s67	set2_b8	-0.877117	0.05631	-0.857766	0.05631
Apoa2_sp|P09813|APOA2-MOUSE	set2_s76	set2_b8	1.22816	0.684366	1.24751	0.684366
Apoa2_sp|P09813|APOA2-MOUSE	set2_s96	set2_b8	0.682377	0.027026	0.701728	0.027026
Apoa2_sp|P09813|APOA2-MOUSE	set2_s45	set2_b8	1.84582	0.842388	1.95781	0.93503
Apoa2_sp|P09813|APOA2-MOUSE	set2_s5	set2_b8	-0.613407	0.30602	-0.501413	0.398663
Apoa2_sp|P09813|APOA2-MOUSE	set2_s49	set2_b8	-0.199587	0	-0.612379	0
Apoa2_sp|P09813|APOA2-MOUSE	set2_s88	set2_b8	-1.09522	0	-1.07587	0
Apoa2_sp|P09813|APOA2-MOUSE	set2_s21	set2_b8	-0.546667	-0.34021	-0.527316	-0.34021
Apoa2_sp|P09813|APOA2-MOUSE	set2_s63	set2_b8	-1.53832	0	-1.51897	0
Apoa2_sp|P09813|APOA2-MOUSE	set2_s95	set2_b9	2.6771	0.59126	2.7891	0.683903
Apoa2_sp|P09813|APOA2-MOUSE	set2_s75	set2_b9	1.51961	0	1.10681	0
Apoa2_sp|P09813|APOA2-MOUSE	set2_s28	set2_b9	1.59029	0	1.60965	0
Apoa2_sp|P09813|APOA2-MOUSE	set2_s82	set2_b9	-1.07122	0.25205	-0.959223	0.344693
Apoa2_sp|P09813|APOA2-MOUSE	set2_s48	set2_b9	1.36009	1.2283	1.37945	1.2283
Apoa2_sp|P09813|APOA2-MOUSE	set2_s99	set2_b9	-1.23527	0.3223	-1.21592	0.3223
Apoa2_sp|P09813|APOA2-MOUSE	set2_s64	set2_b9	1.42408	2.54003	1.44343	2.97217
Apoa2_sp|P09813|APOA2-MOUSE	set2_s6	set2_b9	0.933946	0	0.953297	0
Apoa2_sp|P09813|APOA2-MOUSE	set2_s107	set2_b9	0.923512	0.174858	1.03551	0.267501
Apoa2_sp|P09813|APOA2-MOUSE	set2_s70	set2_b10	0.905942	0	0.925294	0
Apoa2_sp|P09813|APOA2-MOUSE	set2_s26	set2_b10	0.447118	0	0.466469	0
Apoa2_sp|P09813|APOA2-MOUSE	set2_s106	set2_b10	-1.52862	-0.5806	-1.50927	-0.148457
Apoa2_sp|P09813|APOA2-MOUSE	set2_s80	set2_b10	-1.94336	-3.22553	-1.92401	-2.79338
Apoa2_sp|P09813|APOA2-MOUSE	set2_s43	set2_b10	0.579518	0	0.598869	0
Apoa2_sp|P09813|APOA2-MOUSE	set2_s98	set2_b10	-1.16715	0.25394	-1.05515	0.346583
Apoa2_sp|P09813|APOA2-MOUSE	set2_s19	set2_b10	1.9212	0.737451	2.03319	0.830094
Apoa2_sp|P09813|APOA2-MOUSE	set2_s59	set2_b10	-1.50862	-3.33709	-1.48927	-3.33709
Apoa2_sp|P09813|APOA2-MOUSE	set2_s85	set2_b10	0.792654	-0.189017	0.379862	-0.189017
Apoa2_sp|P09813|APOA2-MOUSE	set2_s44	set2_b11	0.730356	0.075005	0.749707	0.075005
Apoa2_sp|P09813|APOA2-MOUSE	set2_s97	set2_b11	-2.44269	-0.59948	-2.33069	-0.506837
Apoa2_sp|P09813|APOA2-MOUSE	set2_s58	set2_b11	-1.62291	0	-2.0357	0
Apoa2_sp|P09813|APOA2-MOUSE	set2_s66	set2_b11	0.246514	0	0.265865	0
Apoa2_sp|P09813|APOA2-MOUSE	set2_s36	set2_b11	0.541014	0.740601	0.560365	1.17274
Apoa2_sp|P09813|APOA2-MOUSE	set2_s12	set2_b11	-0.837477	-0.17433	-0.818126	-0.17433
Apoa2_sp|P09813|APOA2-MOUSE	set2_s20	set2_b11	0.738141	-0.441385	0.757492	-0.00924193
Apoa2_sp|P09813|APOA2-MOUSE	set2_s89	set2_b11	1.08475	0	1.1041	0
Apoa2_sp|P09813|APOA2-MOUSE	set2_s101	set2_b11	-2.90308	-0.03512	-2.79108	0.0575227
Apoa2_sp|P09813|APOA2-MOUSE	set2_s51	set2_b12	-0.933427	0	-0.914076	0
Apoa2_sp|P09813|APOA2-MOUSE	set2_s108	set2_b12	-0.406927	1.45718	-0.294933	1.54982
Apoa2_sp|P09813|APOA2-MOUSE	set2_s86	set2_b12	1.06659	-0.523707	1.17858	-0.431064
Apoa2_sp|P09813|APOA2-MOUSE	set2_s102	set2_b12	-1.06229	-0.14286	-1.04294	-0.14286
Apoa2_sp|P09813|APOA2-MOUSE	set2_s11	set2_b12	-2.01938	0.48333	-2.00003	0.48333
Apoa2_sp|P09813|APOA2-MOUSE	set2_s105	set2_b12	0.543791	0	0.563142	0
Apoa2_sp|P09813|APOA2-MOUSE	set2_s39	set2_b12	-0.206457	0	-0.187106	0
Apoa2_sp|P09813|APOA2-MOUSE	set2_s22	set2_b12	1.03995	2.13517	1.15195	2.22781
Apoa2_sp|P09813|APOA2-MOUSE	set2_s25	set2_b12	1.07599	0.0725567	1.09534	0.0725567
Apoa2_sp|P09813|APOA2-MOUSE	set1_s27	set1_b1	-0.593081	0	-0.57373	0
Apoa2_sp|P09813|APOA2-MOUSE	set1_s16	set1_b1	-1.17346	0	-1.15411	0
Apoa2_sp|P09813|APOA2-MOUSE	set1_s48	set1_b1	-0.874491	1.27592	-0.762497	1.36856
Apoa2_sp|P09813|APOA2-MOUSE	set1_s49	set1_b1	3.13904	1.76102	3.25103	1.85367
Apoa2_sp|P09813|APOA2-MOUSE	set1_s42	set1_b1	-0.329461	0.62334	-0.217467	0.715983
Apoa2_sp|P09813|APOA2-MOUSE	set1_s12	set1_b1	0.709999	0	0.297207	0
Apoa2_sp|P09813|APOA2-MOUSE	set1_s23	set1_b1	1.22233	1.74307	1.24169	2.17521
Apoa2_sp|P09813|APOA2-MOUSE	set1_s11	set1_b1	-0.768111	0.60175	-0.656117	0.694393
Apoa2_sp|P09813|APOA2-MOUSE	set1_s51	set1_b1	-0.689421	0.59487	-0.67007	0.59487
Apoa2_sp|P09813|APOA2-MOUSE	set1_s44	set1_b2	-1.36986	0	-1.35051	0
Apoa2_sp|P09813|APOA2-MOUSE	set1_s7	set1_b2	-2.68479	0	-2.66544	0
Apoa2_sp|P09813|APOA2-MOUSE	set1_s18	set1_b2	-1.26331	0.02098	-1.15132	0.113623
Apoa2_sp|P09813|APOA2-MOUSE	set1_s24	set1_b2	-0.952801	0	-0.93345	0
Apoa2_sp|P09813|APOA2-MOUSE	set1_s35	set1_b2	0.711488	0.001489	0.730839	0.433632
Apoa2_sp|P09813|APOA2-MOUSE	set1_s25	set1_b2	-0.480181	-1.17678	-0.368187	-1.08414
Apoa2_sp|P09813|APOA2-MOUSE	set1_s40	set1_b2	-0.445751	-0.932425	-0.333757	-0.839782
Apoa2_sp|P09813|APOA2-MOUSE	set1_s39	set1_b2	1.50797	1.04217	1.61997	1.13481
Apoa2_sp|P09813|APOA2-MOUSE	set1_s32	set1_b2	-0.0260105	0.567071	0.085984	0.659714
Apoa2_sp|P09813|APOA2-MOUSE	set1_s9	set1_b3	-1.23742	1.44737	-1.21807	1.44737
Apoa2_sp|P09813|APOA2-MOUSE	set1_s3	set1_b3	1.05343	3.20384	1.07278	3.20384
Apoa2_sp|P09813|APOA2-MOUSE	set1_s53	set1_b3	0.849187	0	0.868539	0
Apoa2_sp|P09813|APOA2-MOUSE	set1_s13	set1_b3	-1.58908	-0.08562	-1.47709	0.00702271
Apoa2_sp|P09813|APOA2-MOUSE	set1_s6	set1_b3	-1.28429	0	-1.26494	0
Apoa2_sp|P09813|APOA2-MOUSE	set1_s47	set1_b3	1.29913	2.47259	1.31848	2.47259
Apoa2_sp|P09813|APOA2-MOUSE	set1_s20	set1_b3	-0.598781	0.0835	-0.486787	0.176143
Apoa2_sp|P09813|APOA2-MOUSE	set1_s22	set1_b3	1.91208	1.20208	1.93143	1.63422
Apoa2_sp|P09813|APOA2-MOUSE	set1_s21	set1_b3	1.37801	0	1.39737	0
Apoa2_sp|P09813|APOA2-MOUSE	set1_s2	set1_b4	-0.790801	0.38266	-0.678807	0.475303
Apoa2_sp|P09813|APOA2-MOUSE	set1_s54	set1_b4	1.93606	1.08687	1.95541	1.08687
Apoa2_sp|P09813|APOA2-MOUSE	set1_s33	set1_b4	-0.520731	0	-0.933523	0
Apoa2_sp|P09813|APOA2-MOUSE	set1_s8	set1_b4	0.707476	3.39227	0.81947	3.48491
Apoa2_sp|P09813|APOA2-MOUSE	set1_s30	set1_b4	0.696599	0	0.71595	0
Apoa2_sp|P09813|APOA2-MOUSE	set1_s38	set1_b4	-0.895441	-1.36125	-0.783447	-1.2686
Apoa2_sp|P09813|APOA2-MOUSE	set1_s46	set1_b4	0.58708	2.09054	0.699074	2.18318
Apoa2_sp|P09813|APOA2-MOUSE	set1_s41	set1_b4	1.51093	0	1.53028	0
Apoa2_sp|P09813|APOA2-MOUSE	set1_s34	set1_b4	-1.10739	-0.31837	-1.08804	-0.31837
Apoa2_sp|P09813|APOA2-MOUSE	set1_s10	set1_b5	-0.432701	0.5201	-0.41335	0.5201
Apoa2_sp|P09813|APOA2-MOUSE	set1_s50	set1_b5	1.43093	-0.079999	1.54292	0.0126437
Apoa2_sp|P09813|APOA2-MOUSE	set1_s19	set1_b5	-0.171991	1.19787	-0.15264	1.19787
Apoa2_sp|P09813|APOA2-MOUSE	set1_s29	set1_b5	-0.682281	0	-0.66293	0
Apoa2_sp|P09813|APOA2-MOUSE	set1_s37	set1_b5	-0.176801	0.34393	-0.15745	0.776073
Apoa2_sp|P09813|APOA2-MOUSE	set1_s43	set1_b5	0.248001	1.03702	0.359995	1.12966
Apoa2_sp|P09813|APOA2-MOUSE	set1_s31	set1_b5	0.465804	0	0.485155	0
Apoa2_sp|P09813|APOA2-MOUSE	set1_s4	set1_b5	1.73146	2.32454	1.75081	2.32454
Apoa2_sp|P09813|APOA2-MOUSE	set1_s1	set1_b5	0.486674	0	0.506025	0
Apoa2_sp|P09813|APOA2-MOUSE	set3_s1	set3_b1	-2.26535	-0.43346	-2.15335	-0.340817
Apoa2_sp|P09813|APOA2-MOUSE	set3_s2	set3_b1	-2.02724	0	-2.00789	0
Apoa2_sp|P09813|APOA2-MOUSE	set3_s3	set3_b1	-2.07481	0	-2.05546	0
Apoa2_sp|P09813|APOA2-MOUSE	set3_s4	set3_b1	-2.97441	1.28874	-2.95506	1.28874
Apoa2_sp|P09813|APOA2-MOUSE	set3_s5	set3_b1	-4.13899	-1.60167	-4.11964	-1.60167
Apoa2_sp|P09813|APOA2-MOUSE	set3_s6	set3_b1	1.29303	0.358496	1.40502	0.451139
Apoa2_sp|P09813|APOA2-MOUSE	set3_s7	set3_b1	1.81054	-0.261669	1.82989	-0.261669
Apoa2_sp|P09813|APOA2-MOUSE	set3_s8	set3_b1	0.725422	-1.34108	0.744773	-1.34108
Apoa2_sp|P09813|APOA2-MOUSE	set3_s9	set3_b1	1.89599	0	1.91534	0
Apoa2_sp|P09813|APOA2-MOUSE	set3_s10	set3_b1	0.265494	-0.6374	0.377488	-0.544757
Apoa2_sp|P09813|APOA2-MOUSE	set3_s91	set3_b10	-1.99667	-0.16478	-1.97732	-0.16478
Apoa2_sp|P09813|APOA2-MOUSE	set3_s92	set3_b10	0.615331	0	0.202539	0
Apoa2_sp|P09813|APOA2-MOUSE	set3_s93	set3_b10	0.382423	0.02004	-0.0303687	0.02004
Apoa2_sp|P09813|APOA2-MOUSE	set3_s94	set3_b10	1.27849	-1.16213	1.29784	-1.16213
Apoa2_sp|P09813|APOA2-MOUSE	set3_s95	set3_b10	2.17144	0	2.19079	0
Apoa2_sp|P09813|APOA2-MOUSE	set3_s96	set3_b10	1.32859	0.062584	1.44059	0.155227
Apoa2_sp|P09813|APOA2-MOUSE	set3_s97	set3_b10	1.15516	-0.56239	1.26716	-0.469747
Apoa2_sp|P09813|APOA2-MOUSE	set3_s98	set3_b10	0.733955	0	0.321163	0
Apoa2_sp|P09813|APOA2-MOUSE	set3_s99	set3_b10	0.601022	-0.52066	0.620373	-0.0885169
Apoa2_sp|P09813|APOA2-MOUSE	set3_s100	set3_b10	3.0839	0	3.10325	0
Apoa2_sp|P09813|APOA2-MOUSE	set3_s101	set3_b11	-2.02781	0.047	-2.00846	0.047
Apoa2_sp|P09813|APOA2-MOUSE	set3_s102	set3_b11	0.387828	-1.61972	0.499822	-1.52708
Apoa2_sp|P09813|APOA2-MOUSE	set3_s103	set3_b11	2.44062	0	2.45997	0
Apoa2_sp|P09813|APOA2-MOUSE	set3_s104	set3_b11	-2.53732	0	-2.51797	0
Apoa2_sp|P09813|APOA2-MOUSE	set3_s105	set3_b11	0.48121	0	0.0684183	0
Apoa2_sp|P09813|APOA2-MOUSE	set3_s106	set3_b11	-1.99057	-0.73587	-1.97122	-0.73587
Apoa2_sp|P09813|APOA2-MOUSE	set3_s107	set3_b11	-2.48026	-0.21396	-2.46091	0.218183
Apoa2_sp|P09813|APOA2-MOUSE	set3_s108	set3_b11	1.18831	0.285421	1.20767	0.285421
Apoa2_sp|P09813|APOA2-MOUSE	set3_s109	set3_b11	-1.67943	0	-1.66008	0
Apoa2_sp|P09813|APOA2-MOUSE	set3_s110	set3_b11	1.01086	0	1.03021	0
Apoa2_sp|P09813|APOA2-MOUSE	set3_s111	set3_b12	1.08314	0	0.670352	0
Apoa2_sp|P09813|APOA2-MOUSE	set3_s112	set3_b12	-3.83641	-1.12005	-3.81706	-1.12005
Apoa2_sp|P09813|APOA2-MOUSE	set3_s113	set3_b12	2.39608	0.38742	2.50808	0.480063
Apoa2_sp|P09813|APOA2-MOUSE	set3_s114	set3_b12	1.08922	0	0.676424	0
Apoa2_sp|P09813|APOA2-MOUSE	set3_s115	set3_b12	-4.26315	0	-4.2438	0
Apoa2_sp|P09813|APOA2-MOUSE	set3_s116	set3_b12	1.30276	0.687425	1.32211	1.11957
Apoa2_sp|P09813|APOA2-MOUSE	set3_s117	set3_b12	-2.27598	1.77178	-2.16398	1.86442
Apoa2_sp|P09813|APOA2-MOUSE	set3_s118	set3_b12	1.1828	-0.40833	1.2948	-0.315687
Apoa2_sp|P09813|APOA2-MOUSE	set3_s119	set3_b12	1.46133	-0.436369	1.48068	-0.436369
Apoa2_sp|P09813|APOA2-MOUSE	set3_s120	set3_b12	-4.37204	-2.03977	-4.35269	-2.03977
Apoa2_sp|P09813|APOA2-MOUSE	set3_s121	set3_b13	1.59915	0	1.18636	0
Apoa2_sp|P09813|APOA2-MOUSE	set3_s122	set3_b13	1.63454	-0.188141	1.65389	-0.188141
Apoa2_sp|P09813|APOA2-MOUSE	set3_s123	set3_b13	-1.3522	-0.27447	-1.2402	-0.181827
Apoa2_sp|P09813|APOA2-MOUSE	set3_s124	set3_b13	-2.38542	-0.42972	-2.27342	-0.337077
Apoa2_sp|P09813|APOA2-MOUSE	set3_s125	set3_b13	-2.46549	-2.2564	-2.44614	-2.2564
Apoa2_sp|P09813|APOA2-MOUSE	set3_s126	set3_b13	1.46145	0.378304	1.04866	0.378304
Apoa2_sp|P09813|APOA2-MOUSE	set3_s127	set3_b13	-2.71636	0	-2.69701	0
Apoa2_sp|P09813|APOA2-MOUSE	set3_s128	set3_b13	2.36807	0.12425	2.38742	0.12425
Apoa2_sp|P09813|APOA2-MOUSE	set3_s129	set3_b13	-2.25574	0	-2.23639	0
Apoa2_sp|P09813|APOA2-MOUSE	set3_s130	set3_b13	-2.71145	-1.31383	-2.6921	-1.31383
Apoa2_sp|P09813|APOA2-MOUSE	set3_s131	set3_b14	1.91277	2.06277	1.93212	2.49491
Apoa2_sp|P09813|APOA2-MOUSE	set3_s132	set3_b14	1.61178	0	1.63113	0
Apoa2_sp|P09813|APOA2-MOUSE	set3_s133	set3_b14	1.30567	-0.865771	1.41766	-0.773128
Apoa2_sp|P09813|APOA2-MOUSE	set3_s134	set3_b14	2.06763	0	2.08698	0
Apoa2_sp|P09813|APOA2-MOUSE	set3_s135	set3_b14	1.62214	-0.818482	1.73413	-0.725839
Apoa2_sp|P09813|APOA2-MOUSE	set3_s136	set3_b14	-2.67938	-1.28176	-2.66003	-1.28176
Apoa2_sp|P09813|APOA2-MOUSE	set3_s137	set3_b14	0.766604	0.016157	0.785955	0.016157
Apoa2_sp|P09813|APOA2-MOUSE	set3_s138	set3_b14	0.847518	-1.16003	0.866869	-1.16003
Apoa2_sp|P09813|APOA2-MOUSE	set3_s139	set3_b14	1.89769	0	1.91705	0
Apoa2_sp|P09813|APOA2-MOUSE	set3_s140	set3_b14	-1.78454	0.17116	-1.76519	0.17116
Apoa2_sp|P09813|APOA2-MOUSE	set3_s141	set3_b15	0.294658	-1.30449	0.314009	-0.872348
Apoa2_sp|P09813|APOA2-MOUSE	set3_s142	set3_b15	-4.04776	0	-4.02841	0
Apoa2_sp|P09813|APOA2-MOUSE	set3_s143	set3_b15	-1.39762	0	-1.37827	0
Apoa2_sp|P09813|APOA2-MOUSE	set3_s144	set3_b15	0.525833	-0.563383	0.113041	-0.563383
Apoa2_sp|P09813|APOA2-MOUSE	set3_s145	set3_b15	-0.772959	0.34912	-0.660965	0.441763
Apoa2_sp|P09813|APOA2-MOUSE	set3_s146	set3_b15	0.750447	0	0.769798	0
Apoa2_sp|P09813|APOA2-MOUSE	set3_s147	set3_b15	0.776941	-1.04574	0.888935	-0.953096
Apoa2_sp|P09813|APOA2-MOUSE	set3_s148	set3_b15	2.66743	-0.41647	2.77943	-0.323827
Apoa2_sp|P09813|APOA2-MOUSE	set3_s149	set3_b15	0.822192	0	0.841543	0
Apoa2_sp|P09813|APOA2-MOUSE	set3_s150	set3_b15	1.67232	0.060539	1.69167	0.060539
Apoa2_sp|P09813|APOA2-MOUSE	set3_s151	set3_b16	1.03564	-0.577435	1.14764	-0.484793
Apoa2_sp|P09813|APOA2-MOUSE	set3_s152	set3_b16	-3.31354	-0.59718	-3.20154	-0.504537
Apoa2_sp|P09813|APOA2-MOUSE	set3_s153	set3_b16	-3.32566	-1.06992	-3.21366	-0.977277
Apoa2_sp|P09813|APOA2-MOUSE	set3_s154	set3_b16	1.32991	0.208227	0.917117	0.208227
Apoa2_sp|P09813|APOA2-MOUSE	set3_s155	set3_b16	-0.209089	0	-0.189738	0
Apoa2_sp|P09813|APOA2-MOUSE	set3_s156	set3_b16	-3.7013	0.34646	-3.68195	0.34646
Apoa2_sp|P09813|APOA2-MOUSE	set3_s157	set3_b16	2.76383	-0.32007	2.78318	-0.32007
Apoa2_sp|P09813|APOA2-MOUSE	set3_s158	set3_b16	2.17389	0.10168	2.19324	0.10168
Apoa2_sp|P09813|APOA2-MOUSE	set3_s159	set3_b16	-2.33227	0	-2.31292	0
Apoa2_sp|P09813|APOA2-MOUSE	set3_s160	set3_b16	-1.5775	0	-1.55815	0
Apoa2_sp|P09813|APOA2-MOUSE	set3_s161	set3_b17	-4.80753	0	-4.78818	0
Apoa2_sp|P09813|APOA2-MOUSE	set3_s162	set3_b17	2.91477	0	2.93412	0
Apoa2_sp|P09813|APOA2-MOUSE	set3_s163	set3_b17	-0.149999	0	-0.562791	0
Apoa2_sp|P09813|APOA2-MOUSE	set3_s164	set3_b17	2.40047	0.33284	2.41982	0.33284
Apoa2_sp|P09813|APOA2-MOUSE	set3_s165	set3_b17	1.67151	-0.224476	1.69086	-0.224476
Apoa2_sp|P09813|APOA2-MOUSE	set3_s166	set3_b17	1.72493	1.36254	1.74428	1.79469
Apoa2_sp|P09813|APOA2-MOUSE	set3_s167	set3_b17	0.292978	-2.1701	0.312329	-1.73796
Apoa2_sp|P09813|APOA2-MOUSE	set3_s168	set3_b17	-2.17884	-0.60134	-2.06684	-0.508697
Apoa2_sp|P09813|APOA2-MOUSE	set3_s11	set3_b2	1.53092	0.780478	1.55028	0.780478
Apoa2_sp|P09813|APOA2-MOUSE	set3_s12	set3_b2	-1.08066	0.87589	-1.06131	0.87589
Apoa2_sp|P09813|APOA2-MOUSE	set3_s13	set3_b2	2.00866	0	2.02801	0
Apoa2_sp|P09813|APOA2-MOUSE	set3_s14	set3_b2	2.06742	0.349866	2.08677	0.349866
Apoa2_sp|P09813|APOA2-MOUSE	set3_s15	set3_b2	-1.12208	0	-1.10273	0
Apoa2_sp|P09813|APOA2-MOUSE	set3_s16	set3_b2	0.362383	0	-0.0504087	0
Apoa2_sp|P09813|APOA2-MOUSE	set3_s17	set3_b2	2.25736	1.32283	2.36936	1.41547
Apoa2_sp|P09813|APOA2-MOUSE	set3_s18	set3_b2	0.461232	-0.36096	0.573226	-0.268317
Apoa2_sp|P09813|APOA2-MOUSE	set3_s19	set3_b2	0.840449	0.106494	0.427657	0.106494
Apoa2_sp|P09813|APOA2-MOUSE	set3_s20	set3_b2	-2.12784	0.40948	-2.01584	0.502123
Apoa2_sp|P09813|APOA2-MOUSE	set3_s21	set3_b3	-1.61059	2.1986	-1.49859	2.29124
Apoa2_sp|P09813|APOA2-MOUSE	set3_s22	set3_b3	1.95895	1.225	1.9783	1.65714
Apoa2_sp|P09813|APOA2-MOUSE	set3_s23	set3_b3	2.46308	0	2.05029	0
Apoa2_sp|P09813|APOA2-MOUSE	set3_s24	set3_b3	-1.12646	0.45104	-1.10711	0.45104
Apoa2_sp|P09813|APOA2-MOUSE	set3_s25	set3_b3	2.34853	-0.56624	2.36788	-0.56624
Apoa2_sp|P09813|APOA2-MOUSE	set3_s26	set3_b3	1.09619	-0.169823	1.20818	-0.0771803
Apoa2_sp|P09813|APOA2-MOUSE	set3_s27	set3_b3	1.71755	0	1.73691	0
Apoa2_sp|P09813|APOA2-MOUSE	set3_s28	set3_b3	-1.25544	-0.13336	-1.14344	-0.0407173
Apoa2_sp|P09813|APOA2-MOUSE	set3_s29	set3_b3	0.523703	-0.487158	0.543054	-0.487158
Apoa2_sp|P09813|APOA2-MOUSE	set3_s30	set3_b3	-1.17893	0.77762	-1.06693	0.870263
Apoa2_sp|P09813|APOA2-MOUSE	set3_s31	set3_b4	1.12168	0	0.70889	0
Apoa2_sp|P09813|APOA2-MOUSE	set3_s32	set3_b4	2.32453	0	2.34388	0
Apoa2_sp|P09813|APOA2-MOUSE	set3_s33	set3_b4	1.82268	0	1.84203	0
Apoa2_sp|P09813|APOA2-MOUSE	set3_s34	set3_b4	-0.587689	0.49004	-0.568338	0.49004
Apoa2_sp|P09813|APOA2-MOUSE	set3_s35	set3_b4	-0.909659	0.34504	-0.797665	0.437683
Apoa2_sp|P09813|APOA2-MOUSE	set3_s36	set3_b4	2.29558	1.20636	2.31493	1.63851
Apoa2_sp|P09813|APOA2-MOUSE	set3_s37	set3_b4	-3.20102	1.60651	-3.08902	1.69915
Apoa2_sp|P09813|APOA2-MOUSE	set3_s38	set3_b4	2.92742	0.91876	2.94677	0.91876
Apoa2_sp|P09813|APOA2-MOUSE	set3_s39	set3_b4	3.1491	0.23433	3.16845	0.23433
Apoa2_sp|P09813|APOA2-MOUSE	set3_s40	set3_b4	-0.812089	1.04711	-0.792738	1.04711
Apoa2_sp|P09813|APOA2-MOUSE	set3_s41	set3_b5	-1.8592	0	-1.83985	0
Apoa2_sp|P09813|APOA2-MOUSE	set3_s42	set3_b5	0.376847	-1.2223	-0.0359447	-1.2223
Apoa2_sp|P09813|APOA2-MOUSE	set3_s43	set3_b5	-3.90656	0.90097	-3.88721	0.90097
Apoa2_sp|P09813|APOA2-MOUSE	set3_s44	set3_b5	-1.9557	0	-1.93635	0
Apoa2_sp|P09813|APOA2-MOUSE	set3_s45	set3_b5	-3.75094	0.51221	-3.73159	0.51221
Apoa2_sp|P09813|APOA2-MOUSE	set3_s46	set3_b5	0.902893	0	0.922245	0
Apoa2_sp|P09813|APOA2-MOUSE	set3_s47	set3_b5	0.391899	-0.223432	-0.0208927	-0.223432
Apoa2_sp|P09813|APOA2-MOUSE	set3_s48	set3_b5	-3.80919	0	-3.78984	0
Apoa2_sp|P09813|APOA2-MOUSE	set3_s49	set3_b5	1.07645	-0.821243	1.0958	-0.821243
Apoa2_sp|P09813|APOA2-MOUSE	set3_s50	set3_b5	1.68789	1.20669	1.70725	1.63883
Apoa2_sp|P09813|APOA2-MOUSE	set3_s51	set3_b6	-2.08849	0.16725	-2.06914	0.16725
Apoa2_sp|P09813|APOA2-MOUSE	set3_s52	set3_b6	0.934533	0	0.953885	0
Apoa2_sp|P09813|APOA2-MOUSE	set3_s53	set3_b6	-1.51533	0.51191	-1.49598	0.51191
Apoa2_sp|P09813|APOA2-MOUSE	set3_s54	set3_b6	-1.07773	0	-1.05838	0
Apoa2_sp|P09813|APOA2-MOUSE	set3_s55	set3_b6	2.13136	1.04822	2.15071	1.48036
Apoa2_sp|P09813|APOA2-MOUSE	set3_s56	set3_b6	-1.805	-0.12557	-1.78565	-0.12557
Apoa2_sp|P09813|APOA2-MOUSE	set3_s57	set3_b6	2.46415	0.13962	2.4835	0.13962
Apoa2_sp|P09813|APOA2-MOUSE	set3_s58	set3_b6	-1.2547	0	-1.23535	0
Apoa2_sp|P09813|APOA2-MOUSE	set3_s59	set3_b6	2.18386	0.570782	2.20321	0.570782
Apoa2_sp|P09813|APOA2-MOUSE	set3_s60	set3_b6	1.17491	-0.891589	1.28691	-0.798946
Apoa2_sp|P09813|APOA2-MOUSE	set3_s61	set3_b7	0.873285	-0.137575	0.985279	-0.0449325
Apoa2_sp|P09813|APOA2-MOUSE	set3_s62	set3_b7	2.07221	0	2.09156	0
Apoa2_sp|P09813|APOA2-MOUSE	set3_s63	set3_b7	-1.49199	0.53525	-1.47264	0.53525
Apoa2_sp|P09813|APOA2-MOUSE	set3_s64	set3_b7	1.69386	-0.630675	1.71321	-0.630675
Apoa2_sp|P09813|APOA2-MOUSE	set3_s65	set3_b7	1.28078	-0.330998	1.39277	-0.238355
Apoa2_sp|P09813|APOA2-MOUSE	set3_s66	set3_b7	-1.83189	0	-1.81254	0
Apoa2_sp|P09813|APOA2-MOUSE	set3_s67	set3_b7	-2.14075	0.12555	-2.55354	0.12555
Apoa2_sp|P09813|APOA2-MOUSE	set3_s68	set3_b7	-1.78192	0.29289	-1.76257	0.29289
Apoa2_sp|P09813|APOA2-MOUSE	set3_s69	set3_b7	-2.364	1.44519	-2.252	1.53783
Apoa2_sp|P09813|APOA2-MOUSE	set3_s70	set3_b7	2.00755	0	2.0269	0
Apoa2_sp|P09813|APOA2-MOUSE	set3_s71	set3_b8	-3.59488	-1.26261	-3.48288	-1.16997
Apoa2_sp|P09813|APOA2-MOUSE	set3_s72	set3_b8	1.59113	0	1.61048	0
Apoa2_sp|P09813|APOA2-MOUSE	set3_s73	set3_b8	2.0665	0	2.08585	0
Apoa2_sp|P09813|APOA2-MOUSE	set3_s74	set3_b8	2.54709	0.37565	2.56644	0.37565
Apoa2_sp|P09813|APOA2-MOUSE	set3_s75	set3_b8	1.77587	1.92587	1.79522	2.35801
Apoa2_sp|P09813|APOA2-MOUSE	set3_s76	set3_b8	1.26601	0	1.28536	0
Apoa2_sp|P09813|APOA2-MOUSE	set3_s77	set3_b8	0.281511	-0.199699	-0.131281	-0.199699
Apoa2_sp|P09813|APOA2-MOUSE	set3_s78	set3_b8	1.61308	0	1.63243	0
Apoa2_sp|P09813|APOA2-MOUSE	set3_s79	set3_b8	2.25676	0.01294	2.27611	0.01294
Apoa2_sp|P09813|APOA2-MOUSE	set3_s80	set3_b8	0.940807	-0.95518	1.0528	-0.862537
Apoa2_sp|P09813|APOA2-MOUSE	set3_s81	set3_b9	-2.2663	0	-2.67909	0
Apoa2_sp|P09813|APOA2-MOUSE	set3_s82	set3_b9	-1.44351	0.23592	-1.42416	0.23592
Apoa2_sp|P09813|APOA2-MOUSE	set3_s83	set3_b9	0.354251	-2.10883	0.373602	-1.67669
Apoa2_sp|P09813|APOA2-MOUSE	set3_s84	set3_b9	0.726998	-0.095194	0.746349	-0.095194
Apoa2_sp|P09813|APOA2-MOUSE	set3_s85	set3_b9	-0.641489	1.21771	-0.529495	1.31035
Apoa2_sp|P09813|APOA2-MOUSE	set3_s86	set3_b9	-1.76172	-3.35285	-1.74237	-3.35285
Apoa2_sp|P09813|APOA2-MOUSE	set3_s87	set3_b9	-2.03687	-1.82778	-2.01752	-1.82778
Apoa2_sp|P09813|APOA2-MOUSE	set3_s88	set3_b9	-1.95655	0	-1.9372	0
Apoa2_sp|P09813|APOA2-MOUSE	set3_s89	set3_b9	1.98079	-0.08684	2.00014	-0.08684
Apoa2_sp|P09813|APOA2-MOUSE	set3_s90	set3_b9	2.24382	0	2.26317	0
Nid1_sp|P10493|NID1-MOUSE	set1_s36	set1_b6	-0.760155	-0.600814	-0.435324	-0.137746
Nid1_sp|P10493|NID1-MOUSE	set1_s28	set1_b6	-1.02531	-0.88849	-0.700476	-0.425422
Nid1_sp|P10493|NID1-MOUSE	set1_s52	set1_b6	-0.945607	-0.35893	-0.620776	0.104138
Nid1_sp|P10493|NID1-MOUSE	set1_s45	set1_b6	0.449333	0.848411	0.311096	0.848411
Nid1_sp|P10493|NID1-MOUSE	set1_s17	set1_b6	-0.125779	-0.532092	-0.264016	-0.532092
Nid1_sp|P10493|NID1-MOUSE	set1_s15	set1_b6	-0.309287	0	-0.447524	0
Nid1_sp|P10493|NID1-MOUSE	set1_s14	set1_b6	-0.227005	0	-0.365242	0
Nid1_sp|P10493|NID1-MOUSE	set1_s26	set1_b6	0.380267	0	0.24203	0
Nid1_sp|P10493|NID1-MOUSE	set1_s5	set1_b6	-0.606106	-0.830422	-0.281275	-0.367354
Nid1_sp|P10493|NID1-MOUSE	set2_s61	set2_b1	-0.00236867	0	-0.140606	0
Nid1_sp|P10493|NID1-MOUSE	set2_s100	set2_b1	-0.290556	-0.754989	0.0342751	-0.291921
Nid1_sp|P10493|NID1-MOUSE	set2_s1	set2_b1	-0.21218	0	-0.350417	0
Nid1_sp|P10493|NID1-MOUSE	set2_s37	set2_b1	-0.411947	0.636952	-0.550185	0.455663
Nid1_sp|P10493|NID1-MOUSE	set2_s16	set2_b1	0.228302	-0.330217	0.553133	0.132851
Nid1_sp|P10493|NID1-MOUSE	set2_s91	set2_b1	-0.386472	-0.603681	-0.0616411	-0.140613
Nid1_sp|P10493|NID1-MOUSE	set2_s79	set2_b1	-0.319977	0.281976	0.0048541	0.745044
Nid1_sp|P10493|NID1-MOUSE	set2_s18	set2_b1	-0.378853	0	-0.335801	0
Nid1_sp|P10493|NID1-MOUSE	set2_s2	set2_b1	-0.299651	0.131633	0.0251801	0.594701
Nid1_sp|P10493|NID1-MOUSE	set2_s94	set2_b2	-0.96468	-0.773345	-1.10292	-0.954634
Nid1_sp|P10493|NID1-MOUSE	set2_s46	set2_b2	-0.733931	-0.468201	-0.872168	-0.468201
Nid1_sp|P10493|NID1-MOUSE	set2_s57	set2_b2	-1.14908	-0.304176	-1.28731	-0.304176
Nid1_sp|P10493|NID1-MOUSE	set2_s81	set2_b2	-0.659165	0	-0.797402	0
Nid1_sp|P10493|NID1-MOUSE	set2_s31	set2_b2	-0.702563	0	-0.8408	0
Nid1_sp|P10493|NID1-MOUSE	set2_s103	set2_b2	1.11025	1.51178	0.972012	1.51178
Nid1_sp|P10493|NID1-MOUSE	set2_s68	set2_b2	-0.602632	-1.13013	-0.740869	-1.31142
Nid1_sp|P10493|NID1-MOUSE	set2_s27	set2_b2	0.0258543	0.210578	0.350685	0.673646
Nid1_sp|P10493|NID1-MOUSE	set2_s65	set2_b2	-0.481735	0	-0.619972	0
Nid1_sp|P10493|NID1-MOUSE	set2_s35	set2_b3	-0.748756	-0.113596	-0.423925	0.349472
Nid1_sp|P10493|NID1-MOUSE	set2_s60	set2_b3	-1.02736	0	-0.984304	0
Nid1_sp|P10493|NID1-MOUSE	set2_s40	set2_b3	-0.697329	-1.28192	-0.372498	-0.81885
Nid1_sp|P10493|NID1-MOUSE	set2_s52	set2_b3	1.7804	2.31411	1.64216	2.13282
Nid1_sp|P10493|NID1-MOUSE	set2_s30	set2_b3	1.73643	1.57186	1.59819	1.57186
Nid1_sp|P10493|NID1-MOUSE	set2_s71	set2_b3	-0.597393	0	-0.554341	0
Nid1_sp|P10493|NID1-MOUSE	set2_s62	set2_b3	-1.03014	0	-1.16838	0
Nid1_sp|P10493|NID1-MOUSE	set2_s23	set2_b3	-0.708251	-0.28778	-0.846488	-0.28778
Nid1_sp|P10493|NID1-MOUSE	set2_s54	set2_b3	-0.475436	-0.0809834	-0.432383	-0.0809834
Nid1_sp|P10493|NID1-MOUSE	set2_s55	set2_b4	0.288103	-0.525246	0.149866	-0.525246
Nid1_sp|P10493|NID1-MOUSE	set2_s13	set2_b4	1.44716	2.09984	1.77199	2.56291
Nid1_sp|P10493|NID1-MOUSE	set2_s77	set2_b4	0.429632	0.432001	0.754463	0.895069
Nid1_sp|P10493|NID1-MOUSE	set2_s14	set2_b4	0.327168	0	0.188931	0
Nid1_sp|P10493|NID1-MOUSE	set2_s50	set2_b4	3.19346	3.71254	3.51829	4.17561
Nid1_sp|P10493|NID1-MOUSE	set2_s17	set2_b4	0.0965073	0	-0.0417298	0
Nid1_sp|P10493|NID1-MOUSE	set2_s7	set2_b4	0.460031	0.495223	0.321794	0.495223
Nid1_sp|P10493|NID1-MOUSE	set2_s29	set2_b4	0.464433	0	0.326196	0
Nid1_sp|P10493|NID1-MOUSE	set2_s84	set2_b4	0.169616	0.066484	0.0313792	0.066484
Nid1_sp|P10493|NID1-MOUSE	set2_s93	set2_b5	-1.0489	0	-1.00585	0
Nid1_sp|P10493|NID1-MOUSE	set2_s73	set2_b5	-1.16927	0	-1.30751	0
Nid1_sp|P10493|NID1-MOUSE	set2_s24	set2_b5	-0.673674	-0.327903	-0.348843	0.135165
Nid1_sp|P10493|NID1-MOUSE	set2_s78	set2_b5	-0.640413	-0.26156	-0.77865	-0.442849
Nid1_sp|P10493|NID1-MOUSE	set2_s4	set2_b5	-0.403074	-0.620283	-0.541311	-0.620283
Nid1_sp|P10493|NID1-MOUSE	set2_s33	set2_b5	-0.761692	-1.32021	-0.899929	-1.32021
Nid1_sp|P10493|NID1-MOUSE	set2_s56	set2_b5	-0.601953	0	-0.74019	0
Nid1_sp|P10493|NID1-MOUSE	set2_s90	set2_b5	-0.541502	-1.069	-0.679739	-1.25029
Nid1_sp|P10493|NID1-MOUSE	set2_s3	set2_b5	0.360925	0.573105	0.685756	1.03617
Nid1_sp|P10493|NID1-MOUSE	set2_s10	set2_b6	-0.664338	-0.005173	-0.339507	0.457895
Nid1_sp|P10493|NID1-MOUSE	set2_s34	set2_b6	2.74971	3.23144	2.61147	3.23144
Nid1_sp|P10493|NID1-MOUSE	set2_s72	set2_b6	-0.26573	0	-0.403967	0
Nid1_sp|P10493|NID1-MOUSE	set2_s83	set2_b6	-0.307041	0.124243	0.0177901	0.587311
Nid1_sp|P10493|NID1-MOUSE	set2_s104	set2_b6	-0.191335	0	-0.148283	0
Nid1_sp|P10493|NID1-MOUSE	set2_s15	set2_b6	-0.275196	-0.090472	-0.413433	-0.090472
Nid1_sp|P10493|NID1-MOUSE	set2_s42	set2_b6	0.367963	1.07053	0.229726	1.07053
Nid1_sp|P10493|NID1-MOUSE	set2_s74	set2_b6	-0.45151	-0.0499753	-0.589748	-0.0499753
Nid1_sp|P10493|NID1-MOUSE	set2_s53	set2_b6	-0.844902	0	-0.983139	0
Nid1_sp|P10493|NID1-MOUSE	set2_s9	set2_b7	0.335661	0.933054	0.197424	0.751765
Nid1_sp|P10493|NID1-MOUSE	set2_s87	set2_b7	0.00942033	0.64458	-0.128817	0.64458
Nid1_sp|P10493|NID1-MOUSE	set2_s92	set2_b7	0.236882	0.770592	0.279934	0.770592
Nid1_sp|P10493|NID1-MOUSE	set2_s69	set2_b7	0.584589	0	0.446352	0
Nid1_sp|P10493|NID1-MOUSE	set2_s38	set2_b7	-0.0351917	0	-0.173429	0
Nid1_sp|P10493|NID1-MOUSE	set2_s41	set2_b7	-0.220057	0.807299	-0.358294	0.62601
Nid1_sp|P10493|NID1-MOUSE	set2_s8	set2_b7	-0.0248907	0.494192	-0.163128	0.494192
Nid1_sp|P10493|NID1-MOUSE	set2_s47	set2_b7	0.145225	-0.181943	0.470056	0.281125
Nid1_sp|P10493|NID1-MOUSE	set2_s32	set2_b7	0.164567	0	0.0263302	0
Nid1_sp|P10493|NID1-MOUSE	set2_s67	set2_b8	0.00507733	0.425548	-0.13316	0.425548
Nid1_sp|P10493|NID1-MOUSE	set2_s76	set2_b8	-0.163701	0.18207	-0.301938	0.18207
Nid1_sp|P10493|NID1-MOUSE	set2_s96	set2_b8	-0.0535657	0.976574	-0.191803	0.976574
Nid1_sp|P10493|NID1-MOUSE	set2_s45	set2_b8	1.30387	2.47314	1.6287	2.93621
Nid1_sp|P10493|NID1-MOUSE	set2_s5	set2_b8	-0.0790207	-0.175528	0.24581	0.28754
Nid1_sp|P10493|NID1-MOUSE	set2_s49	set2_b8	-0.394452	0	-0.3514	0
Nid1_sp|P10493|NID1-MOUSE	set2_s88	set2_b8	0.103132	0	-0.0351048	0
Nid1_sp|P10493|NID1-MOUSE	set2_s21	set2_b8	0.679359	1.33204	0.541122	1.33204
Nid1_sp|P10493|NID1-MOUSE	set2_s63	set2_b8	0.217209	0	0.0789722	0
Nid1_sp|P10493|NID1-MOUSE	set2_s95	set2_b9	0.893339	0.428906	1.21817	0.891974
Nid1_sp|P10493|NID1-MOUSE	set2_s75	set2_b9	0.527499	0	0.570551	0
Nid1_sp|P10493|NID1-MOUSE	set2_s28	set2_b9	0.813349	0	0.675112	0
Nid1_sp|P10493|NID1-MOUSE	set2_s82	set2_b9	0.921309	0.923678	1.24614	1.38675
Nid1_sp|P10493|NID1-MOUSE	set2_s48	set2_b9	0.762789	0.974969	0.624552	0.974969
Nid1_sp|P10493|NID1-MOUSE	set2_s99	set2_b9	1.01641	1.67557	0.878172	1.67557
Nid1_sp|P10493|NID1-MOUSE	set2_s64	set2_b9	0.923289	1.97219	0.785052	1.7909
Nid1_sp|P10493|NID1-MOUSE	set2_s6	set2_b9	0.558519	0	0.420282	0
Nid1_sp|P10493|NID1-MOUSE	set2_s107	set2_b9	1.11908	1.72103	1.44391	2.1841
Nid1_sp|P10493|NID1-MOUSE	set2_s70	set2_b10	-0.184724	0	-0.322961	0
Nid1_sp|P10493|NID1-MOUSE	set2_s26	set2_b10	-0.431284	0	-0.569521	0
Nid1_sp|P10493|NID1-MOUSE	set2_s106	set2_b10	-0.404061	-0.025208	-0.542298	-0.206497
Nid1_sp|P10493|NID1-MOUSE	set2_s80	set2_b10	2.55797	2.7493	2.41973	2.56801
Nid1_sp|P10493|NID1-MOUSE	set2_s43	set2_b10	-0.401535	0	-0.539772	0
Nid1_sp|P10493|NID1-MOUSE	set2_s98	set2_b10	0.119379	0.385109	0.44421	0.848177
Nid1_sp|P10493|NID1-MOUSE	set2_s19	set2_b10	-0.538708	0.306194	-0.213877	0.769262
Nid1_sp|P10493|NID1-MOUSE	set2_s59	set2_b10	0.000631333	0.482367	-0.137606	0.482367
Nid1_sp|P10493|NID1-MOUSE	set2_s85	set2_b10	-0.347292	0.680064	-0.30424	0.680064
Nid1_sp|P10493|NID1-MOUSE	set2_s44	set2_b11	-0.49571	0.53443	-0.633947	0.53443
Nid1_sp|P10493|NID1-MOUSE	set2_s97	set2_b11	1.84924	1.68467	2.17407	2.14774
Nid1_sp|P10493|NID1-MOUSE	set2_s58	set2_b11	-0.533709	0	-0.490657	0
Nid1_sp|P10493|NID1-MOUSE	set2_s66	set2_b11	-0.63516	0	-0.773397	0
Nid1_sp|P10493|NID1-MOUSE	set2_s36	set2_b11	-0.421172	-0.0267195	-0.559409	-0.208009
Nid1_sp|P10493|NID1-MOUSE	set2_s12	set2_b11	-0.196044	0.506519	-0.334281	0.506519
Nid1_sp|P10493|NID1-MOUSE	set2_s20	set2_b11	-0.450202	0.147191	-0.588439	-0.0340982
Nid1_sp|P10493|NID1-MOUSE	set2_s89	set2_b11	-0.519082	0	-0.657319	0
Nid1_sp|P10493|NID1-MOUSE	set2_s101	set2_b11	-0.193279	-0.777868	0.131552	-0.3148
Nid1_sp|P10493|NID1-MOUSE	set2_s51	set2_b12	-0.42047	0	-0.558707	0
Nid1_sp|P10493|NID1-MOUSE	set2_s108	set2_b12	-0.38166	-0.346468	-0.0568289	0.1166
Nid1_sp|P10493|NID1-MOUSE	set2_s86	set2_b12	-0.35346	-1.16681	-0.0286289	-0.703741
Nid1_sp|P10493|NID1-MOUSE	set2_s102	set2_b12	-0.725	-0.821507	-0.863237	-0.821507
Nid1_sp|P10493|NID1-MOUSE	set2_s11	set2_b12	-0.250338	-0.577506	-0.388575	-0.577506
Nid1_sp|P10493|NID1-MOUSE	set2_s105	set2_b12	-0.345771	0	-0.484008	0
Nid1_sp|P10493|NID1-MOUSE	set2_s39	set2_b12	-0.652685	0	-0.790922	0
Nid1_sp|P10493|NID1-MOUSE	set2_s22	set2_b12	-0.167087	-0.270219	0.157744	0.192849
Nid1_sp|P10493|NID1-MOUSE	set2_s25	set2_b12	0.656539	1.82581	0.518302	1.82581
Nid1_sp|P10493|NID1-MOUSE	set1_s27	set1_b1	-0.0558484	0	-0.194086	0
Nid1_sp|P10493|NID1-MOUSE	set1_s16	set1_b1	-0.394122	0	-0.532359	0
Nid1_sp|P10493|NID1-MOUSE	set1_s48	set1_b1	2.28719	2.5142	2.61202	2.97727
Nid1_sp|P10493|NID1-MOUSE	set1_s49	set1_b1	0.406569	0.56591	0.7314	1.02898
Nid1_sp|P10493|NID1-MOUSE	set1_s42	set1_b1	1.60486	1.56506	1.92969	2.02813
Nid1_sp|P10493|NID1-MOUSE	set1_s12	set1_b1	-0.00254495	0	0.0405072	0
Nid1_sp|P10493|NID1-MOUSE	set1_s23	set1_b1	-0.390379	-0.206486	-0.528616	-0.387775
Nid1_sp|P10493|NID1-MOUSE	set1_s11	set1_b1	0.0655986	0.161552	0.390429	0.62462
Nid1_sp|P10493|NID1-MOUSE	set1_s51	set1_b1	0.147244	-0.526745	0.00900677	-0.526745
Nid1_sp|P10493|NID1-MOUSE	set1_s44	set1_b2	-0.095953	0	-0.23419	0
Nid1_sp|P10493|NID1-MOUSE	set1_s7	set1_b2	0.131961	0	-0.00627623	0
Nid1_sp|P10493|NID1-MOUSE	set1_s18	set1_b2	1.11817	0.444184	1.443	0.907252
Nid1_sp|P10493|NID1-MOUSE	set1_s24	set1_b2	0.0398003	0	-0.0984369	0
Nid1_sp|P10493|NID1-MOUSE	set1_s35	set1_b2	0.184201	0.186746	0.0459638	0.00545659
Nid1_sp|P10493|NID1-MOUSE	set1_s25	set1_b2	-0.0375979	0.0992191	0.287233	0.562287
Nid1_sp|P10493|NID1-MOUSE	set1_s40	set1_b2	-0.473677	-0.87999	-0.148846	-0.416922
Nid1_sp|P10493|NID1-MOUSE	set1_s39	set1_b2	-0.0545687	0.698858	0.270262	1.16193
Nid1_sp|P10493|NID1-MOUSE	set1_s32	set1_b2	-0.415136	-0.359288	-0.0903053	0.10378
Nid1_sp|P10493|NID1-MOUSE	set1_s9	set1_b3	0.937073	0.805112	0.798836	0.805112
Nid1_sp|P10493|NID1-MOUSE	set1_s3	set1_b3	-0.0671842	0.159821	-0.205421	0.159821
Nid1_sp|P10493|NID1-MOUSE	set1_s53	set1_b3	0.224316	0	0.0860788	0
Nid1_sp|P10493|NID1-MOUSE	set1_s13	set1_b3	-0.135068	0.174219	0.189763	0.637287
Nid1_sp|P10493|NID1-MOUSE	set1_s6	set1_b3	0.673989	0	0.535752	0
Nid1_sp|P10493|NID1-MOUSE	set1_s47	set1_b3	-0.162855	0.231267	-0.301092	0.231267
Nid1_sp|P10493|NID1-MOUSE	set1_s20	set1_b3	-0.366208	0.220469	-0.0413773	0.683537
Nid1_sp|P10493|NID1-MOUSE	set1_s22	set1_b3	0.10308	0.105624	-0.0351576	-0.0756648
Nid1_sp|P10493|NID1-MOUSE	set1_s21	set1_b3	-0.159341	0	-0.297578	0
Nid1_sp|P10493|NID1-MOUSE	set1_s2	set1_b4	0.847752	1.24187	1.17258	1.70494
Nid1_sp|P10493|NID1-MOUSE	set1_s54	set1_b4	-0.0322502	-0.256566	-0.170487	-0.256566
Nid1_sp|P10493|NID1-MOUSE	set1_s33	set1_b4	-0.183893	0	-0.140841	0
Nid1_sp|P10493|NID1-MOUSE	set1_s8	set1_b4	-0.26106	-0.393021	0.0637707	0.0700469
Nid1_sp|P10493|NID1-MOUSE	set1_s30	set1_b4	-0.136817	0	-0.275054	0
Nid1_sp|P10493|NID1-MOUSE	set1_s38	set1_b4	0.272209	1.02564	0.59704	1.4887
Nid1_sp|P10493|NID1-MOUSE	set1_s46	set1_b4	-0.21239	0.096897	0.112441	0.559965
Nid1_sp|P10493|NID1-MOUSE	set1_s41	set1_b4	-0.399078	0	-0.537315	0
Nid1_sp|P10493|NID1-MOUSE	set1_s34	set1_b4	-0.218518	-0.598785	-0.356755	-0.598785
Nid1_sp|P10493|NID1-MOUSE	set1_s10	set1_b5	0.672392	0.632592	0.534155	0.632592
Nid1_sp|P10493|NID1-MOUSE	set1_s50	set1_b5	-0.325348	0.07373	-0.000517285	0.536798
Nid1_sp|P10493|NID1-MOUSE	set1_s19	set1_b5	0.00904942	0.105002	-0.129188	0.105002
Nid1_sp|P10493|NID1-MOUSE	set1_s29	set1_b5	-0.586677	0	-0.724914	0
Nid1_sp|P10493|NID1-MOUSE	set1_s37	set1_b5	-0.132394	0.051499	-0.270631	-0.12979
Nid1_sp|P10493|NID1-MOUSE	set1_s43	set1_b5	-0.395369	-0.775636	-0.0705383	-0.312568
Nid1_sp|P10493|NID1-MOUSE	set1_s31	set1_b5	-0.753427	0	-0.891664	0
Nid1_sp|P10493|NID1-MOUSE	set1_s4	set1_b5	-0.514423	-0.458575	-0.65266	-0.458575
Nid1_sp|P10493|NID1-MOUSE	set1_s1	set1_b5	0.406313	0	0.268076	0
Nid1_sp|P10493|NID1-MOUSE	set3_s1	set3_b1	0.701527	-0.198449	1.02636	0.264619
Nid1_sp|P10493|NID1-MOUSE	set3_s2	set3_b1	-0.109225	0	-0.247462	0
Nid1_sp|P10493|NID1-MOUSE	set3_s3	set3_b1	0.018868	0	-0.119369	0
Nid1_sp|P10493|NID1-MOUSE	set3_s4	set3_b1	-1.61474	-1.51419	-1.75298	-1.51419
Nid1_sp|P10493|NID1-MOUSE	set3_s5	set3_b1	0.581259	0.631162	0.443022	0.631162
Nid1_sp|P10493|NID1-MOUSE	set3_s6	set3_b1	-0.960993	-1.86239	-0.636162	-1.39933
Nid1_sp|P10493|NID1-MOUSE	set3_s7	set3_b1	-1.79752	-1.76659	-1.93576	-1.76659
Nid1_sp|P10493|NID1-MOUSE	set3_s8	set3_b1	-0.947673		-1.08591
Nid1_sp|P10493|NID1-MOUSE	set3_s9	set3_b1	-1.08687	0	-1.22511	0
Nid1_sp|P10493|NID1-MOUSE	set3_s10	set3_b1	-0.668803	-0.366576	-0.343972	0.0964919
Nid1_sp|P10493|NID1-MOUSE	set3_s91	set3_b10	-0.059188	-0.959164	-0.197425	-0.959164
Nid1_sp|P10493|NID1-MOUSE	set3_s92	set3_b10	-0.052347	0	-0.00929486	0
Nid1_sp|P10493|NID1-MOUSE	set3_s93	set3_b10	0.170701	0.473312	0.213753	0.473312
Nid1_sp|P10493|NID1-MOUSE	set3_s94	set3_b10	1.48444	1.98971	1.3462	1.98971
Nid1_sp|P10493|NID1-MOUSE	set3_s95	set3_b10	0.73352	0	0.595283	0
Nid1_sp|P10493|NID1-MOUSE	set3_s96	set3_b10	-0.086586		0.238245
Nid1_sp|P10493|NID1-MOUSE	set3_s97	set3_b10	0.079356	0.774449	0.404187	1.23752
Nid1_sp|P10493|NID1-MOUSE	set3_s98	set3_b10	-0.027485	0	0.0155671	0
Nid1_sp|P10493|NID1-MOUSE	set3_s99	set3_b10	1.37812	1.47132	1.23988	1.29003
Nid1_sp|P10493|NID1-MOUSE	set3_s100	set3_b10	-0.155026	0	-0.293263	0
Nid1_sp|P10493|NID1-MOUSE	set3_s101	set3_b11	-0.410182	-0.42905	-0.548419	-0.42905
Nid1_sp|P10493|NID1-MOUSE	set3_s102	set3_b11	1.36017	1.72686	1.685	2.18992
Nid1_sp|P10493|NID1-MOUSE	set3_s103	set3_b11	-0.505278	0	-0.643515	0
Nid1_sp|P10493|NID1-MOUSE	set3_s104	set3_b11	-0.049903	0	-0.18814	0
Nid1_sp|P10493|NID1-MOUSE	set3_s105	set3_b11	-0.383511	0	-0.340459	0
Nid1_sp|P10493|NID1-MOUSE	set3_s106	set3_b11	-0.501144	-0.100202	-0.639381	-0.100202
Nid1_sp|P10493|NID1-MOUSE	set3_s107	set3_b11	-1.16808	-0.36875	-1.30632	-0.550039
Nid1_sp|P10493|NID1-MOUSE	set3_s108	set3_b11	-0.442361	-0.140134	-0.580598	-0.140134
Nid1_sp|P10493|NID1-MOUSE	set3_s109	set3_b11	-0.18934	0	-0.327577	0
Nid1_sp|P10493|NID1-MOUSE	set3_s110	set3_b11	-0.614513	0	-0.75275	0
Nid1_sp|P10493|NID1-MOUSE	set3_s111	set3_b12	-0.119378	0	-0.0763259	0
Nid1_sp|P10493|NID1-MOUSE	set3_s112	set3_b12	-0.300149	0.167266	-0.438386	0.167266
Nid1_sp|P10493|NID1-MOUSE	set3_s113	set3_b12	0.259823	0.490309	0.584654	0.953377
Nid1_sp|P10493|NID1-MOUSE	set3_s114	set3_b12	-0.478703	0	-0.435651	0
Nid1_sp|P10493|NID1-MOUSE	set3_s115	set3_b12	-0.100553	0	-0.23879	0
Nid1_sp|P10493|NID1-MOUSE	set3_s116	set3_b12	-0.040474	0.011873	-0.178711	-0.169416
Nid1_sp|P10493|NID1-MOUSE	set3_s117	set3_b12	-0.481266	-0.939347	-0.156435	-0.476279
Nid1_sp|P10493|NID1-MOUSE	set3_s118	set3_b12	-0.719823		-0.394992
Nid1_sp|P10493|NID1-MOUSE	set3_s119	set3_b12	3.64332	3.69914	3.50508	3.69914
Nid1_sp|P10493|NID1-MOUSE	set3_s120	set3_b12	-0.183467	0.138402	-0.321704	0.138402
Nid1_sp|P10493|NID1-MOUSE	set3_s121	set3_b13	0.110828	0	0.15388	0
Nid1_sp|P10493|NID1-MOUSE	set3_s122	set3_b13	-0.530377	-0.131276	-0.668614	-0.131276
Nid1_sp|P10493|NID1-MOUSE	set3_s123	set3_b13	0.605621	0.803283	0.930452	1.26635
Nid1_sp|P10493|NID1-MOUSE	set3_s124	set3_b13	0.097379	0.114379	0.42221	0.577447
Nid1_sp|P10493|NID1-MOUSE	set3_s125	set3_b13	-0.658733	-0.533479	-0.79697	-0.533479
Nid1_sp|P10493|NID1-MOUSE	set3_s126	set3_b13	-0.707413	-0.588035	-0.664361	-0.588035
Nid1_sp|P10493|NID1-MOUSE	set3_s127	set3_b13	-0.467415	0	-0.605652	0
Nid1_sp|P10493|NID1-MOUSE	set3_s128	set3_b13	3.86686	4.16135	3.72862	4.16135
Nid1_sp|P10493|NID1-MOUSE	set3_s129	set3_b13	-0.20335	0	-0.341587	0
Nid1_sp|P10493|NID1-MOUSE	set3_s130	set3_b13	-0.082315	0.17373	-0.220552	0.17373
Nid1_sp|P10493|NID1-MOUSE	set3_s131	set3_b14	0.107116	0.834259	-0.0311212	0.65297
Nid1_sp|P10493|NID1-MOUSE	set3_s132	set3_b14	0.103071	0	-0.0351662	0
Nid1_sp|P10493|NID1-MOUSE	set3_s133	set3_b14	-0.065216	-0.798736	0.259615	-0.335668
Nid1_sp|P10493|NID1-MOUSE	set3_s134	set3_b14	-0.020979	0	-0.159216	0
Nid1_sp|P10493|NID1-MOUSE	set3_s135	set3_b14	-0.093893	0.411385	0.230938	0.874453
Nid1_sp|P10493|NID1-MOUSE	set3_s136	set3_b14	1.77887	2.03491	1.64063	2.03491
Nid1_sp|P10493|NID1-MOUSE	set3_s137	set3_b14	1.18667	0.884531	1.04843	0.884531
Nid1_sp|P10493|NID1-MOUSE	set3_s138	set3_b14	1.75952	2.12621	1.62128	2.12621
Nid1_sp|P10493|NID1-MOUSE	set3_s139	set3_b14	-0.055825	0	-0.194062	0
Nid1_sp|P10493|NID1-MOUSE	set3_s140	set3_b14	0.041765	0.058765	-0.0964722	0.058765
Nid1_sp|P10493|NID1-MOUSE	set3_s141	set3_b15	1.32065	1.20982	1.18241	1.02853
Nid1_sp|P10493|NID1-MOUSE	set3_s142	set3_b15	0.458081	0	0.319844	0
Nid1_sp|P10493|NID1-MOUSE	set3_s143	set3_b15	-0.256045	0	-0.394282	0
Nid1_sp|P10493|NID1-MOUSE	set3_s144	set3_b15	-0.111164	0.367539	-0.0681119	0.367539
Nid1_sp|P10493|NID1-MOUSE	set3_s145	set3_b15	-0.433288	-0.272792	-0.108457	0.190276
Nid1_sp|P10493|NID1-MOUSE	set3_s146	set3_b15	0.302135	0	0.163898	0
Nid1_sp|P10493|NID1-MOUSE	set3_s147	set3_b15	-0.28606	0.113041	0.0387708	0.576109
Nid1_sp|P10493|NID1-MOUSE	set3_s148	set3_b15	-0.544323	-0.389297	-0.219492	0.0737709
Nid1_sp|P10493|NID1-MOUSE	set3_s149	set3_b15	-0.33578	0	-0.474017	0
Nid1_sp|P10493|NID1-MOUSE	set3_s150	set3_b15	0.749469	0.646398	0.611232	0.646398
Nid1_sp|P10493|NID1-MOUSE	set3_s151	set3_b16	0.677806		1.00264
Nid1_sp|P10493|NID1-MOUSE	set3_s152	set3_b16	-0.266063	0.201352	0.0587678	0.66442
Nid1_sp|P10493|NID1-MOUSE	set3_s153	set3_b16	-0.642223	-0.438873	-0.317392	0.0241949
Nid1_sp|P10493|NID1-MOUSE	set3_s154	set3_b16	0.620367	0.713575	0.663419	0.713575
Nid1_sp|P10493|NID1-MOUSE	set3_s155	set3_b16	-0.125254	0	-0.263491	0
Nid1_sp|P10493|NID1-MOUSE	set3_s156	set3_b16	-0.838363	-1.29644	-0.9766	-1.29644
Nid1_sp|P10493|NID1-MOUSE	set3_s157	set3_b16	-0.795483	-0.640457	-0.93372	-0.640457
Nid1_sp|P10493|NID1-MOUSE	set3_s158	set3_b16	0.612834	0.64377	0.474597	0.64377
Nid1_sp|P10493|NID1-MOUSE	set3_s159	set3_b16	-0.321869	0	-0.460106	0
Nid1_sp|P10493|NID1-MOUSE	set3_s160	set3_b16	-0.243403	0	-0.38164	0
Nid1_sp|P10493|NID1-MOUSE	set3_s161	set3_b17	0.166482	0	0.0282448	0
Nid1_sp|P10493|NID1-MOUSE	set3_s162	set3_b17	0.565406	0	0.427169	0
Nid1_sp|P10493|NID1-MOUSE	set3_s163	set3_b17	-0.727143	0	-0.684091	0
Nid1_sp|P10493|NID1-MOUSE	set3_s164	set3_b17	0.01861	0.039589	-0.119627	0.039589
Nid1_sp|P10493|NID1-MOUSE	set3_s165	set3_b17	0.033936	1.12081	-0.104301	1.12081
Nid1_sp|P10493|NID1-MOUSE	set3_s166	set3_b17	0.604893	0.907504	0.466656	0.726215
Nid1_sp|P10493|NID1-MOUSE	set3_s167	set3_b17	-0.060229	0.637914	-0.198466	0.456625
Nid1_sp|P10493|NID1-MOUSE	set3_s168	set3_b17	0.203095	0.446498	0.527926	0.909566
Nid1_sp|P10493|NID1-MOUSE	set3_s11	set3_b2	5.47508	5.17294	5.33684	5.17294
Nid1_sp|P10493|NID1-MOUSE	set3_s12	set3_b2	-0.052205	-0.068649	-0.190442	-0.068649
Nid1_sp|P10493|NID1-MOUSE	set3_s13	set3_b2	-0.230486	0	-0.368723	0
Nid1_sp|P10493|NID1-MOUSE	set3_s14	set3_b2	-0.175515	0.519578	-0.313752	0.519578
Nid1_sp|P10493|NID1-MOUSE	set3_s15	set3_b2	-0.160496	0	-0.298733	0
Nid1_sp|P10493|NID1-MOUSE	set3_s16	set3_b2	-0.302611	0	-0.259559	0
Nid1_sp|P10493|NID1-MOUSE	set3_s17	set3_b2	-0.250076	-1.15148	0.0747548	-0.688408
Nid1_sp|P10493|NID1-MOUSE	set3_s18	set3_b2	0.298417	0.634197	0.623248	1.09726
Nid1_sp|P10493|NID1-MOUSE	set3_s19	set3_b2	0.284301	0.311786	0.327353	0.311786
Nid1_sp|P10493|NID1-MOUSE	set3_s20	set3_b2	0.13573	0.185633	0.460561	0.648701
Nid1_sp|P10493|NID1-MOUSE	set3_s21	set3_b3	-0.390352	-0.204822	-0.0655212	0.258246
Nid1_sp|P10493|NID1-MOUSE	set3_s22	set3_b3	-0.707713	-0.680228	-0.84595	-0.861517
Nid1_sp|P10493|NID1-MOUSE	set3_s23	set3_b3	-0.698143	0	-0.655091	0
Nid1_sp|P10493|NID1-MOUSE	set3_s24	set3_b3	-0.377156	-0.133753	-0.515393	-0.133753
Nid1_sp|P10493|NID1-MOUSE	set3_s25	set3_b3	-0.318781	-0.884187	-0.457018	-0.884187
Nid1_sp|P10493|NID1-MOUSE	set3_s26	set3_b3	-0.931663		-0.606832
Nid1_sp|P10493|NID1-MOUSE	set3_s27	set3_b3	-0.695093	0	-0.83333	0
Nid1_sp|P10493|NID1-MOUSE	set3_s28	set3_b3	-0.852433	-0.691937	-0.527602	-0.228869
Nid1_sp|P10493|NID1-MOUSE	set3_s29	set3_b3	-0.665523	-0.05101	-0.80376	-0.05101
Nid1_sp|P10493|NID1-MOUSE	set3_s30	set3_b3	-0.453901	-0.470345	-0.12907	-0.00727706
Nid1_sp|P10493|NID1-MOUSE	set3_s31	set3_b4	-0.093208	0	-0.0501559	0
Nid1_sp|P10493|NID1-MOUSE	set3_s32	set3_b4	0.062499	0	-0.0757382	0
Nid1_sp|P10493|NID1-MOUSE	set3_s33	set3_b4	-0.399101	0	-0.537338	0
Nid1_sp|P10493|NID1-MOUSE	set3_s34	set3_b4	0.035004	0.232666	-0.103233	0.232666
Nid1_sp|P10493|NID1-MOUSE	set3_s35	set3_b4	-0.140717	0.260225	0.184114	0.723293
Nid1_sp|P10493|NID1-MOUSE	set3_s36	set3_b4	-0.279765	0.198938	-0.418002	0.0176487
Nid1_sp|P10493|NID1-MOUSE	set3_s37	set3_b4	-0.130267	-0.296749	0.194564	0.166319
Nid1_sp|P10493|NID1-MOUSE	set3_s38	set3_b4	0.220736	0.451222	0.0824988	0.451222
Nid1_sp|P10493|NID1-MOUSE	set3_s39	set3_b4	0.038473	-0.526933	-0.0997642	-0.526933
Nid1_sp|P10493|NID1-MOUSE	set3_s40	set3_b4	0.018664	0.179059	-0.119573	0.179059
Nid1_sp|P10493|NID1-MOUSE	set3_s41	set3_b5	-0.160395	0	-0.298632	0
Nid1_sp|P10493|NID1-MOUSE	set3_s42	set3_b5	0.14043	0.029602	0.183482	0.029602
Nid1_sp|P10493|NID1-MOUSE	set3_s43	set3_b5	-0.364807	-0.531289	-0.503044	-0.531289
Nid1_sp|P10493|NID1-MOUSE	set3_s44	set3_b5	-0.017	0	-0.155237	0
Nid1_sp|P10493|NID1-MOUSE	set3_s45	set3_b5	-0.186284	-0.085731	-0.324521	-0.085731
Nid1_sp|P10493|NID1-MOUSE	set3_s46	set3_b5	-0.302227	0	-0.440464	0
Nid1_sp|P10493|NID1-MOUSE	set3_s47	set3_b5	-0.774573	-0.722226	-0.731521	-0.722226
Nid1_sp|P10493|NID1-MOUSE	set3_s48	set3_b5	-0.18553	0	-0.323767	0
Nid1_sp|P10493|NID1-MOUSE	set3_s49	set3_b5	3.30937	3.36519	3.17113	3.36519
Nid1_sp|P10493|NID1-MOUSE	set3_s50	set3_b5	0.203694	0.587205	0.0654568	0.405916
Nid1_sp|P10493|NID1-MOUSE	set3_s51	set3_b6	-0.619653	-0.416303	-0.75789	-0.416303
Nid1_sp|P10493|NID1-MOUSE	set3_s52	set3_b6	0.9014	0	0.763163	0
Nid1_sp|P10493|NID1-MOUSE	set3_s53	set3_b6	-0.496048	-0.386823	-0.634285	-0.386823
Nid1_sp|P10493|NID1-MOUSE	set3_s54	set3_b6	-0.197662	0	-0.335899	0
Nid1_sp|P10493|NID1-MOUSE	set3_s55	set3_b6	-0.732013	-0.612635	-0.87025	-0.793924
