## Supplemental Table 1 for "The Molecular Architecture of Variable Lifespan in Diversity Outbred Mice" (part 2 of 3)

### Sheet: measurements (continued)
feature_name	unique_sample_id	unique_batch	normalized_log2_abundance	log2_fold_change	corrected_log2_abundance	corrected_log2_fold_change
Nid1_sp|P10493|NID1-MOUSE	set3_s56	set3_b6	-0.136836	0.052504	-0.275073	0.052504
Nid1_sp|P10493|NID1-MOUSE	set3_s57	set3_b6	-0.420416	-0.482915	-0.558653	-0.482915
Nid1_sp|P10493|NID1-MOUSE	set3_s58	set3_b6	-0.400942	0	-0.539179	0
Nid1_sp|P10493|NID1-MOUSE	set3_s59	set3_b6	-0.105795		-0.244032
Nid1_sp|P10493|NID1-MOUSE	set3_s60	set3_b6	-0.913613		-0.588782
Nid1_sp|P10493|NID1-MOUSE	set3_s61	set3_b7	-0.00811099	0.606402	0.31672	1.06947
Nid1_sp|P10493|NID1-MOUSE	set3_s62	set3_b7	-0.030936	0	-0.169173	0
Nid1_sp|P10493|NID1-MOUSE	set3_s63	set3_b7	0.819754	0.928979	0.681517	0.928979
Nid1_sp|P10493|NID1-MOUSE	set3_s64	set3_b7	-0.124162	-0.186661	-0.262399	-0.186661
Nid1_sp|P10493|NID1-MOUSE	set3_s65	set3_b7	0.405546	0.302475	0.730377	0.765543
Nid1_sp|P10493|NID1-MOUSE	set3_s66	set3_b7	0.899976	0	0.761739	0
Nid1_sp|P10493|NID1-MOUSE	set3_s67	set3_b7	-0.539395	0.259938	-0.496343	0.259938
Nid1_sp|P10493|NID1-MOUSE	set3_s68	set3_b7	-0.04946	-0.068328	-0.187697	-0.068328
Nid1_sp|P10493|NID1-MOUSE	set3_s69	set3_b7	0.385047	0.570577	0.709878	1.03364
Nid1_sp|P10493|NID1-MOUSE	set3_s70	set3_b7	-0.36669	0	-0.504927	0
Nid1_sp|P10493|NID1-MOUSE	set3_s81	set3_b9	-0.799333	0	-0.756281	0
Nid1_sp|P10493|NID1-MOUSE	set3_s82	set3_b9	0.233197	0.422537	0.0949598	0.422537
Nid1_sp|P10493|NID1-MOUSE	set3_s83	set3_b9	0.53098	1.22912	0.392743	1.04783
Nid1_sp|P10493|NID1-MOUSE	set3_s84	set3_b9	-0.225063	0.110717	-0.3633	0.110717
Nid1_sp|P10493|NID1-MOUSE	set3_s85	set3_b9	0.046295	0.20669	0.371126	0.669758
Nid1_sp|P10493|NID1-MOUSE	set3_s86	set3_b9	-0.315961		-0.454198
Nid1_sp|P10493|NID1-MOUSE	set3_s87	set3_b9	-0.198301	-0.073047	-0.336538	-0.073047
Nid1_sp|P10493|NID1-MOUSE	set3_s88	set3_b9	0.016444	0	-0.121793	0
Nid1_sp|P10493|NID1-MOUSE	set3_s89	set3_b9	-0.465872	-0.444893	-0.604109	-0.444893
Nid1_sp|P10493|NID1-MOUSE	set3_s90	set3_b9	-0.29449	0	-0.432727	0
Col1a1_sp|P11087|CO1A1-MOUSE	set1_s36	set1_b6	-1.90537	-1.8552	-2.06975	-2.04867
Col1a1_sp|P11087|CO1A1-MOUSE	set1_s28	set1_b6	-2.1289	-1.77359	-2.29328	-1.96706
Col1a1_sp|P11087|CO1A1-MOUSE	set1_s52	set1_b6	-0.990105	-2.09978	-1.15449	-2.29326
Col1a1_sp|P11087|CO1A1-MOUSE	set1_s45	set1_b6	0.45513	0.563761	0.484216	0.563761
Col1a1_sp|P11087|CO1A1-MOUSE	set1_s17	set1_b6	1.10524	0.315437	1.13433	0.315437
Col1a1_sp|P11087|CO1A1-MOUSE	set1_s15	set1_b6	0.449256	0	0.478342	0
Col1a1_sp|P11087|CO1A1-MOUSE	set1_s14	set1_b6	-0.439006	0	-0.40992	0
Col1a1_sp|P11087|CO1A1-MOUSE	set1_s26	set1_b6	-1.06397	0	-1.03488	0
Col1a1_sp|P11087|CO1A1-MOUSE	set1_s5	set1_b6	-1.50351	-1.71476	-1.66789	-1.90823
Col1a1_sp|P11087|CO1A1-MOUSE	set2_s61	set2_b1	0.765429	0	0.794515	0
Col1a1_sp|P11087|CO1A1-MOUSE	set2_s100	set2_b1	-0.148495	-0.67073	-0.31288	-0.864201
Col1a1_sp|P11087|CO1A1-MOUSE	set2_s1	set2_b1	0.478648	0	0.507734	0
Col1a1_sp|P11087|CO1A1-MOUSE	set2_s37	set2_b1	0.261954	0.375709	0.29104	0.168235
Col1a1_sp|P11087|CO1A1-MOUSE	set2_s16	set2_b1	1.03283	0.841526	0.868447	0.648055
Col1a1_sp|P11087|CO1A1-MOUSE	set2_s91	set2_b1	0.546762	0.516066	0.382377	0.322595
Col1a1_sp|P11087|CO1A1-MOUSE	set2_s79	set2_b1	0.375225	0.264309	0.21084	0.070838
Col1a1_sp|P11087|CO1A1-MOUSE	set2_s18	set2_b1	0.781887	0	1.01845	0
Col1a1_sp|P11087|CO1A1-MOUSE	set2_s2	set2_b1	0.753098	0.484012	0.588713	0.290541
Col1a1_sp|P11087|CO1A1-MOUSE	set2_s94	set2_b2	-0.232179	-0.321786	-0.203093	-0.52926
Col1a1_sp|P11087|CO1A1-MOUSE	set2_s46	set2_b2	0.46529	0.443969	0.494376	0.443969
Col1a1_sp|P11087|CO1A1-MOUSE	set2_s57	set2_b2	0.0658809	-0.31407	0.094967	-0.31407
Col1a1_sp|P11087|CO1A1-MOUSE	set2_s81	set2_b2	0.0433159	0	0.072402	0
Col1a1_sp|P11087|CO1A1-MOUSE	set2_s31	set2_b2	-0.28573	0	-0.256644	0
Col1a1_sp|P11087|CO1A1-MOUSE	set2_s103	set2_b2	-1.21973	-1.35067	-1.19064	-1.35067
Col1a1_sp|P11087|CO1A1-MOUSE	set2_s68	set2_b2	-0.436989	-0.059353	-0.407903	-0.266827
Col1a1_sp|P11087|CO1A1-MOUSE	set2_s27	set2_b2	-1.43328	-0.919744	-1.59766	-1.11322
Col1a1_sp|P11087|CO1A1-MOUSE	set2_s65	set2_b2	-0.164715	0	-0.135629	0
Col1a1_sp|P11087|CO1A1-MOUSE	set2_s35	set2_b3	-0.0339469	0.15964	-0.198332	-0.0338308
Col1a1_sp|P11087|CO1A1-MOUSE	set2_s60	set2_b3	-0.397651	0	-0.161091	0
Col1a1_sp|P11087|CO1A1-MOUSE	set2_s40	set2_b3	1.10298	0.837753	0.938597	0.644282
Col1a1_sp|P11087|CO1A1-MOUSE	set2_s52	set2_b3	-1.21939	-0.637002	-1.1903	-0.844476
Col1a1_sp|P11087|CO1A1-MOUSE	set2_s30	set2_b3	-1.28642	-1.14208	-1.25733	-1.14208
Col1a1_sp|P11087|CO1A1-MOUSE	set2_s71	set2_b3	0.878736	0	1.1153	0
Col1a1_sp|P11087|CO1A1-MOUSE	set2_s62	set2_b3	0.255076	0	0.284162	0
Col1a1_sp|P11087|CO1A1-MOUSE	set2_s23	set2_b3	-0.313085	-0.32681	-0.283999	-0.32681
Col1a1_sp|P11087|CO1A1-MOUSE	set2_s54	set2_b3	0.950362	0.812014	1.18692	0.812014
Col1a1_sp|P11087|CO1A1-MOUSE	set2_s55	set2_b4	0.488462	-0.4729	0.517548	-0.4729
Col1a1_sp|P11087|CO1A1-MOUSE	set2_s13	set2_b4	-2.0561	-1.8166	-2.22048	-2.01007
Col1a1_sp|P11087|CO1A1-MOUSE	set2_s77	set2_b4	0.58932	-0.176109	0.424935	-0.36958
Col1a1_sp|P11087|CO1A1-MOUSE	set2_s14	set2_b4	0.708599	0	0.737685	0
Col1a1_sp|P11087|CO1A1-MOUSE	set2_s50	set2_b4	-1.70007	-1.83632	-1.86445	-2.02979
Col1a1_sp|P11087|CO1A1-MOUSE	set2_s17	set2_b4	0.705612	0	0.734698	0
Col1a1_sp|P11087|CO1A1-MOUSE	set2_s7	set2_b4	-0.450092	-0.304123	-0.421006	-0.304123
Col1a1_sp|P11087|CO1A1-MOUSE	set2_s29	set2_b4	0.522235	0	0.551321	0
Col1a1_sp|P11087|CO1A1-MOUSE	set2_s84	set2_b4	0.762102	-0.83488	0.791188	-0.83488
Col1a1_sp|P11087|CO1A1-MOUSE	set2_s93	set2_b5	-0.113755	0	0.122805	0
Col1a1_sp|P11087|CO1A1-MOUSE	set2_s73	set2_b5	0.0676869	0	0.096773	0
Col1a1_sp|P11087|CO1A1-MOUSE	set2_s24	set2_b5	-0.714433	-1.23185	-0.878818	-1.42533
Col1a1_sp|P11087|CO1A1-MOUSE	set2_s78	set2_b5	0.62289	-0.158997	0.651976	-0.366471
Col1a1_sp|P11087|CO1A1-MOUSE	set2_s4	set2_b5	0.158634	0.127938	0.18772	0.127938
Col1a1_sp|P11087|CO1A1-MOUSE	set2_s33	set2_b5	0.00393731	-0.187369	0.0330234	-0.187369
Col1a1_sp|P11087|CO1A1-MOUSE	set2_s56	set2_b5	0.110916	0	0.140002	0
Col1a1_sp|P11087|CO1A1-MOUSE	set2_s90	set2_b5	0.0765109	0.454147	0.105597	0.246673
Col1a1_sp|P11087|CO1A1-MOUSE	set2_s3	set2_b5	0.794304	0.315656	0.629919	0.122185
Col1a1_sp|P11087|CO1A1-MOUSE	set2_s10	set2_b6	0.0932959	0.04998	-0.071089	-0.143491
Col1a1_sp|P11087|CO1A1-MOUSE	set2_s34	set2_b6	-1.15071	-0.985993	-1.12162	-0.985993
Col1a1_sp|P11087|CO1A1-MOUSE	set2_s72	set2_b6	0.0213209	0	0.050407	0
Col1a1_sp|P11087|CO1A1-MOUSE	set2_s83	set2_b6	0.0973389	-0.171747	-0.067046	-0.365218
Col1a1_sp|P11087|CO1A1-MOUSE	set2_s104	set2_b6	0.0896069	0	0.326167	0
Col1a1_sp|P11087|CO1A1-MOUSE	set2_s15	set2_b6	-0.768532	-0.254998	-0.739446	-0.254998
Col1a1_sp|P11087|CO1A1-MOUSE	set2_s42	set2_b6	-1.01316	-0.727428	-0.984072	-0.727428
Col1a1_sp|P11087|CO1A1-MOUSE	set2_s74	set2_b6	0.219059	0.088119	0.248145	0.088119
Col1a1_sp|P11087|CO1A1-MOUSE	set2_s53	set2_b6	0.379951	0	0.409037	0
Col1a1_sp|P11087|CO1A1-MOUSE	set2_s9	set2_b7	1.5377	0.658966	1.56679	0.451492
Col1a1_sp|P11087|CO1A1-MOUSE	set2_s87	set2_b7	0.0530389	0.246626	0.082125	0.246626
Col1a1_sp|P11087|CO1A1-MOUSE	set2_s92	set2_b7	-0.380625	0.201761	-0.144065	0.201761
Col1a1_sp|P11087|CO1A1-MOUSE	set2_s69	set2_b7	0.265229	0	0.294315	0
Col1a1_sp|P11087|CO1A1-MOUSE	set2_s38	set2_b7	-0.145969	0	-0.116883	0
Col1a1_sp|P11087|CO1A1-MOUSE	set2_s41	set2_b7	0.185201	0.582852	0.214287	0.375378
Col1a1_sp|P11087|CO1A1-MOUSE	set2_s8	set2_b7	0.913092	0.776838	0.942178	0.776838
Col1a1_sp|P11087|CO1A1-MOUSE	set2_s47	set2_b7	-0.21291	-0.921509	-0.377295	-1.11498
Col1a1_sp|P11087|CO1A1-MOUSE	set2_s32	set2_b7	-0.144337	0	-0.115251	0
Col1a1_sp|P11087|CO1A1-MOUSE	set2_s67	set2_b8	-0.350462	-0.364187	-0.321376	-0.364187
Col1a1_sp|P11087|CO1A1-MOUSE	set2_s76	set2_b8	0.238586	-0.278836	0.267672	-0.278836
Col1a1_sp|P11087|CO1A1-MOUSE	set2_s96	set2_b8	1.09551	0.840436	1.1246	0.840436
Col1a1_sp|P11087|CO1A1-MOUSE	set2_s45	set2_b8	-0.734996	-0.802683	-0.899381	-0.996154
Col1a1_sp|P11087|CO1A1-MOUSE	set2_s5	set2_b8	0.441368	-0.264244	0.276983	-0.457715
Col1a1_sp|P11087|CO1A1-MOUSE	set2_s49	set2_b8	0.138348	0	0.374908	0
Col1a1_sp|P11087|CO1A1-MOUSE	set2_s88	set2_b8	1.59698	0	1.62607	0
Col1a1_sp|P11087|CO1A1-MOUSE	set2_s21	set2_b8	-1.02155	-0.782058	-0.992467	-0.782058
Col1a1_sp|P11087|CO1A1-MOUSE	set2_s63	set2_b8	0.0306959	0	0.059782	0
Col1a1_sp|P11087|CO1A1-MOUSE	set2_s95	set2_b9	-0.894624	-1.41686	-1.05901	-1.61033
Col1a1_sp|P11087|CO1A1-MOUSE	set2_s75	set2_b9	-0.377636	0	-0.141076	0
Col1a1_sp|P11087|CO1A1-MOUSE	set2_s28	set2_b9	0.961362	0	0.990448	0
Col1a1_sp|P11087|CO1A1-MOUSE	set2_s82	set2_b9	-0.193627	-0.959056	-0.358012	-1.15253
Col1a1_sp|P11087|CO1A1-MOUSE	set2_s48	set2_b9	0.385328	-0.09332	0.414414	-0.09332
Col1a1_sp|P11087|CO1A1-MOUSE	set2_s99	set2_b9	-1.61534	-1.65865	-1.58625	-1.65865
Col1a1_sp|P11087|CO1A1-MOUSE	set2_s64	set2_b9	-0.263917	-0.150162	-0.234831	-0.357636
Col1a1_sp|P11087|CO1A1-MOUSE	set2_s6	set2_b9	0.191306	0	0.220392	0
Col1a1_sp|P11087|CO1A1-MOUSE	set2_s107	set2_b9	0.681853	0.570937	0.517468	0.377466
Col1a1_sp|P11087|CO1A1-MOUSE	set2_s70	set2_b10	-0.513534	0	-0.484448	0
Col1a1_sp|P11087|CO1A1-MOUSE	set2_s26	set2_b10	0.269086	0	0.298172	0
Col1a1_sp|P11087|CO1A1-MOUSE	set2_s106	set2_b10	0.0470839	-0.734803	0.07617	-0.942277
Col1a1_sp|P11087|CO1A1-MOUSE	set2_s80	set2_b10	-1.87649	-1.96609	-1.8474	-2.17357
Col1a1_sp|P11087|CO1A1-MOUSE	set2_s43	set2_b10	0.13094	0	0.160026	0
Col1a1_sp|P11087|CO1A1-MOUSE	set2_s98	set2_b10	0.0967169	0.075396	-0.067668	-0.118075
Col1a1_sp|P11087|CO1A1-MOUSE	set2_s19	set2_b10	1.34066	0.960711	1.17628	0.76724
Col1a1_sp|P11087|CO1A1-MOUSE	set2_s59	set2_b10	0.616404	0.781119	0.64549	0.781119
Col1a1_sp|P11087|CO1A1-MOUSE	set2_s85	set2_b10	0.269914	0.667565	0.506474	0.667565
Col1a1_sp|P11087|CO1A1-MOUSE	set2_s44	set2_b11	-0.299567	-0.554643	-0.270481	-0.554643
Col1a1_sp|P11087|CO1A1-MOUSE	set2_s97	set2_b11	-1.90375	-1.75941	-2.06813	-1.95288
Col1a1_sp|P11087|CO1A1-MOUSE	set2_s58	set2_b11	-0.582386	0	-0.345826	0
Col1a1_sp|P11087|CO1A1-MOUSE	set2_s66	set2_b11	-0.193587	0	-0.164501	0
Col1a1_sp|P11087|CO1A1-MOUSE	set2_s36	set2_b11	0.413906	0.275558	0.442992	0.0680842
Col1a1_sp|P11087|CO1A1-MOUSE	set2_s12	set2_b11	-0.676344	-0.390614	-0.647258	-0.390614
Col1a1_sp|P11087|CO1A1-MOUSE	set2_s20	set2_b11	1.13893	0.260196	1.16802	0.0527222
Col1a1_sp|P11087|CO1A1-MOUSE	set2_s89	set2_b11	0.136254	0	0.16534	0
Col1a1_sp|P11087|CO1A1-MOUSE	set2_s101	set2_b11	-1.75752	-2.02275	-1.9219	-2.21622
Col1a1_sp|P11087|CO1A1-MOUSE	set2_s51	set2_b12	0.0137249	0	0.042811	0
Col1a1_sp|P11087|CO1A1-MOUSE	set2_s108	set2_b12	-0.673106	-0.527138	-0.837491	-0.720609
Col1a1_sp|P11087|CO1A1-MOUSE	set2_s86	set2_b12	0.656901	-0.304461	0.492516	-0.497932
Col1a1_sp|P11087|CO1A1-MOUSE	set2_s102	set2_b12	-0.0828552	-0.788467	-0.0537691	-0.788467
Col1a1_sp|P11087|CO1A1-MOUSE	set2_s11	set2_b12	0.757101	0.048502	0.786187	0.048502
Col1a1_sp|P11087|CO1A1-MOUSE	set2_s105	set2_b12	0.517422	0	0.546508	0
Col1a1_sp|P11087|CO1A1-MOUSE	set2_s39	set2_b12	-0.239495	0	-0.210409	0
Col1a1_sp|P11087|CO1A1-MOUSE	set2_s22	set2_b12	0.401598	-1.19538	0.237213	-1.38886
Col1a1_sp|P11087|CO1A1-MOUSE	set2_s25	set2_b12	-0.518432	-0.586119	-0.489346	-0.586119
Col1a1_sp|P11087|CO1A1-MOUSE	set1_s27	set1_b1	0.481038	0	0.510124	0
Col1a1_sp|P11087|CO1A1-MOUSE	set1_s16	set1_b1	0.466284	0	0.49537	0
Col1a1_sp|P11087|CO1A1-MOUSE	set1_s48	set1_b1	-1.24782	-0.808814	-1.4122	-1.00229
Col1a1_sp|P11087|CO1A1-MOUSE	set1_s49	set1_b1	-0.800547	-0.750375	-0.964932	-0.943846
Col1a1_sp|P11087|CO1A1-MOUSE	set1_s42	set1_b1	0.770448	-0.837752	0.606063	-1.03122
Col1a1_sp|P11087|CO1A1-MOUSE	set1_s12	set1_b1	0.0513331	0	0.287893	0
Col1a1_sp|P11087|CO1A1-MOUSE	set1_s23	set1_b1	0.273298	0.974342	0.302384	0.766868
Col1a1_sp|P11087|CO1A1-MOUSE	set1_s11	set1_b1	0.139201	-0.503127	-0.0251839	-0.696598
Col1a1_sp|P11087|CO1A1-MOUSE	set1_s51	set1_b1	-0.153333	0.405666	-0.124246	0.405666
Col1a1_sp|P11087|CO1A1-MOUSE	set1_s44	set1_b2	0.642328	0	0.671414	0
Col1a1_sp|P11087|CO1A1-MOUSE	set1_s7	set1_b2	0.741893	0	0.770979	0
Col1a1_sp|P11087|CO1A1-MOUSE	set1_s18	set1_b2	-0.761387	-0.202388	-0.925772	-0.395859
Col1a1_sp|P11087|CO1A1-MOUSE	set1_s24	set1_b2	1.6082	0	1.63729	0
Col1a1_sp|P11087|CO1A1-MOUSE	set1_s35	set1_b2	-0.0365479	-0.087881	-0.00746187	-0.295355
Col1a1_sp|P11087|CO1A1-MOUSE	set1_s25	set1_b2	-0.0435716	0.311742	-0.207957	0.118271
Col1a1_sp|P11087|CO1A1-MOUSE	set1_s40	set1_b2	0.506537	-0.283266	0.342152	-0.476737
Col1a1_sp|P11087|CO1A1-MOUSE	set1_s39	set1_b2	0.575654	0.333583	0.411269	0.140112
Col1a1_sp|P11087|CO1A1-MOUSE	set1_s32	set1_b2	-0.254028	-0.735066	-0.418413	-0.928537
Col1a1_sp|P11087|CO1A1-MOUSE	set1_s9	set1_b3	-0.386747	-1.12864	-0.357661	-1.12864
Col1a1_sp|P11087|CO1A1-MOUSE	set1_s3	set1_b3	0.0151141	0.45412	0.0442001	0.45412
Col1a1_sp|P11087|CO1A1-MOUSE	set1_s53	set1_b3	0.211251	0	0.240337	0
Col1a1_sp|P11087|CO1A1-MOUSE	set1_s13	set1_b3	0.586004	0.136748	0.421619	-0.056723
Col1a1_sp|P11087|CO1A1-MOUSE	set1_s6	set1_b3	-0.558999	0	-0.529913	0
Col1a1_sp|P11087|CO1A1-MOUSE	set1_s47	set1_b3	0.5566	0.090316	0.585686	0.090316
Col1a1_sp|P11087|CO1A1-MOUSE	set1_s20	set1_b3	0.114112	-0.995568	-0.0502729	-1.18904
Col1a1_sp|P11087|CO1A1-MOUSE	set1_s22	set1_b3	0.259695	0.208362	0.288781	0.000888223
Col1a1_sp|P11087|CO1A1-MOUSE	set1_s21	set1_b3	-0.0501724	0	-0.0210864	0
Col1a1_sp|P11087|CO1A1-MOUSE	set1_s2	set1_b4	0.79613	0.329846	0.631745	0.136375
Col1a1_sp|P11087|CO1A1-MOUSE	set1_s54	set1_b4	-0.591517	-0.802768	-0.562431	-0.802768
Col1a1_sp|P11087|CO1A1-MOUSE	set1_s33	set1_b4	-0.701044	0	-0.464484	0
Col1a1_sp|P11087|CO1A1-MOUSE	set1_s8	set1_b4	0.372221	-0.369672	0.207836	-0.563143
Col1a1_sp|P11087|CO1A1-MOUSE	set1_s30	set1_b4	-0.355314	0	-0.326228	0
Col1a1_sp|P11087|CO1A1-MOUSE	set1_s38	set1_b4	-0.357433	-0.599504	-0.521818	-0.792975
Col1a1_sp|P11087|CO1A1-MOUSE	set1_s46	set1_b4	0.258931	-0.190325	0.0945461	-0.383796
Col1a1_sp|P11087|CO1A1-MOUSE	set1_s41	set1_b4	-0.108631	0	-0.0795453	0
Col1a1_sp|P11087|CO1A1-MOUSE	set1_s34	set1_b4	-0.00655534	1.05741	0.0225307	1.05741
Col1a1_sp|P11087|CO1A1-MOUSE	set1_s10	set1_b5	0.869756	-0.738444	0.898842	-0.738444
Col1a1_sp|P11087|CO1A1-MOUSE	set1_s50	set1_b5	-0.314818	-0.206187	-0.479203	-0.399658
Col1a1_sp|P11087|CO1A1-MOUSE	set1_s19	set1_b5	-0.086949	-0.729277	-0.0578629	-0.729277
Col1a1_sp|P11087|CO1A1-MOUSE	set1_s29	set1_b5	1.10968	0	1.13877	0
Col1a1_sp|P11087|CO1A1-MOUSE	set1_s37	set1_b5	0.217636	0.91868	0.246722	0.711206
Col1a1_sp|P11087|CO1A1-MOUSE	set1_s43	set1_b5	0.181702	1.24567	0.0173171	1.0522
Col1a1_sp|P11087|CO1A1-MOUSE	set1_s31	set1_b5	0.242071	0	0.271157	0
Col1a1_sp|P11087|CO1A1-MOUSE	set1_s4	set1_b5	-0.000274736	-0.481313	0.0288113	-0.481313
Col1a1_sp|P11087|CO1A1-MOUSE	set1_s1	set1_b5	0.789803	0	0.818889	0
Col1a1_sp|P11087|CO1A1-MOUSE	set3_s1	set3_b1	-0.496827	-0.871412	-0.661212	-1.06488
Col1a1_sp|P11087|CO1A1-MOUSE	set3_s2	set3_b1	0.0234903	0	0.0525763	0
Col1a1_sp|P11087|CO1A1-MOUSE	set3_s3	set3_b1	1.08079	0	1.10988	0
Col1a1_sp|P11087|CO1A1-MOUSE	set3_s4	set3_b1	-0.0630821	-0.578717	-0.0339961	-0.578717
Col1a1_sp|P11087|CO1A1-MOUSE	set3_s5	set3_b1	0.104977	-0.103333	0.134063	-0.103333
Col1a1_sp|P11087|CO1A1-MOUSE	set3_s6	set3_b1	-0.193376	0.098163	-0.357761	-0.095308
Col1a1_sp|P11087|CO1A1-MOUSE	set3_s7	set3_b1	-0.319948	9.6e-05	-0.290862	9.6e-05
Col1a1_sp|P11087|CO1A1-MOUSE	set3_s8	set3_b1	0.775407	0.533269	0.804493	0.533269
Col1a1_sp|P11087|CO1A1-MOUSE	set3_s9	set3_b1	0.0935073	0	0.122593	0
Col1a1_sp|P11087|CO1A1-MOUSE	set3_s10	set3_b1	0.605386	0.962231	0.441001	0.76876
Col1a1_sp|P11087|CO1A1-MOUSE	set3_s91	set3_b10	0.295003	-0.079582	0.324089	-0.079582
Col1a1_sp|P11087|CO1A1-MOUSE	set3_s92	set3_b10	0.128361	0	0.364921	0
Col1a1_sp|P11087|CO1A1-MOUSE	set3_s93	set3_b10	-0.564819	-0.376585	-0.328259	-0.376585
Col1a1_sp|P11087|CO1A1-MOUSE	set3_s94	set3_b10	-0.659061	-0.711847	-0.629975	-0.711847
Col1a1_sp|P11087|CO1A1-MOUSE	set3_s95	set3_b10	1.25737	0	1.28646	0
Col1a1_sp|P11087|CO1A1-MOUSE	set3_s96	set3_b10	-0.485356	0.588608	-0.649741	0.395137
Col1a1_sp|P11087|CO1A1-MOUSE	set3_s97	set3_b10	0.278892	0.390707	0.114507	0.197236
Col1a1_sp|P11087|CO1A1-MOUSE	set3_s98	set3_b10	0.301017	0	0.537577	0
Col1a1_sp|P11087|CO1A1-MOUSE	set3_s99	set3_b10	-0.982189	-1.3453	-0.953103	-1.55277
Col1a1_sp|P11087|CO1A1-MOUSE	set3_s100	set3_b10	0.471753	0	0.500839	0
Col1a1_sp|P11087|CO1A1-MOUSE	set3_s101	set3_b11	1.24657	0.16578	1.27566	0.16578
Col1a1_sp|P11087|CO1A1-MOUSE	set3_s102	set3_b11	-1.297	-2.24592	-1.46138	-2.43939
Col1a1_sp|P11087|CO1A1-MOUSE	set3_s103	set3_b11	0.0527863	0	0.0818723	0
Col1a1_sp|P11087|CO1A1-MOUSE	set3_s104	set3_b11	0.20831	0	0.237396	0
Col1a1_sp|P11087|CO1A1-MOUSE	set3_s105	set3_b11	-0.616318	0	-0.379758	0
Col1a1_sp|P11087|CO1A1-MOUSE	set3_s106	set3_b11	0.25102	0.013892	0.280106	0.013892
Col1a1_sp|P11087|CO1A1-MOUSE	set3_s107	set3_b11	0.852909	0.027924	0.881995	-0.17955
Col1a1_sp|P11087|CO1A1-MOUSE	set3_s108	set3_b11	-0.199094	0.157751	-0.170008	0.157751
Col1a1_sp|P11087|CO1A1-MOUSE	set3_s109	set3_b11	-0.116253	0	-0.0871672	0
Col1a1_sp|P11087|CO1A1-MOUSE	set3_s110	set3_b11	-0.033522	0	-0.00443596	0
Col1a1_sp|P11087|CO1A1-MOUSE	set3_s111	set3_b12	0.665766	0	0.902326	0
Col1a1_sp|P11087|CO1A1-MOUSE	set3_s112	set3_b12	0.29286	0.429719	0.321946	0.429719
Col1a1_sp|P11087|CO1A1-MOUSE	set3_s113	set3_b12	0.684991	1.15203	0.520606	0.958563
Col1a1_sp|P11087|CO1A1-MOUSE	set3_s114	set3_b12	-0.089297	0	0.147263	0
Col1a1_sp|P11087|CO1A1-MOUSE	set3_s115	set3_b12	0.515635	0	0.544721	0
Col1a1_sp|P11087|CO1A1-MOUSE	set3_s116	set3_b12	0.503919	0.375558	0.533005	0.168084
Col1a1_sp|P11087|CO1A1-MOUSE	set3_s117	set3_b12	-0.239506	-0.503558	-0.403891	-0.697029
Col1a1_sp|P11087|CO1A1-MOUSE	set3_s118	set3_b12	0.0380133	-0.506302	-0.126372	-0.699773
Col1a1_sp|P11087|CO1A1-MOUSE	set3_s119	set3_b12	-0.887115	-0.910332	-0.858029	-0.910332
Col1a1_sp|P11087|CO1A1-MOUSE	set3_s120	set3_b12	1.672	0.61705	1.70109	0.61705
Col1a1_sp|P11087|CO1A1-MOUSE	set3_s121	set3_b13	0.11433	0	0.35089	0
Col1a1_sp|P11087|CO1A1-MOUSE	set3_s122	set3_b13	0.533777	-0.256557	0.562863	-0.256557
Col1a1_sp|P11087|CO1A1-MOUSE	set3_s123	set3_b13	1.53453	0.53543	1.37015	0.341959
Col1a1_sp|P11087|CO1A1-MOUSE	set3_s124	set3_b13	0.256712	0.114013	0.0923273	-0.079458
Col1a1_sp|P11087|CO1A1-MOUSE	set3_s125	set3_b13	0.507259	-0.327435	0.536345	-0.327435
Col1a1_sp|P11087|CO1A1-MOUSE	set3_s126	set3_b13	-0.760279	-1.42605	-0.523719	-1.42605
Col1a1_sp|P11087|CO1A1-MOUSE	set3_s127	set3_b13	-0.136859	0	-0.107772	0
Col1a1_sp|P11087|CO1A1-MOUSE	set3_s128	set3_b13	-3.34286	-3.47272	-3.31377	-3.47272
Col1a1_sp|P11087|CO1A1-MOUSE	set3_s129	set3_b13	-0.401719	0	-0.372633	0
Col1a1_sp|P11087|CO1A1-MOUSE	set3_s130	set3_b13	-0.987983	-0.993224	-0.958897	-0.993224
Col1a1_sp|P11087|CO1A1-MOUSE	set3_s131	set3_b14	-0.432265	0.633281	-0.403179	0.425807
Col1a1_sp|P11087|CO1A1-MOUSE	set3_s132	set3_b14	1.11697	0	1.14606	0
Col1a1_sp|P11087|CO1A1-MOUSE	set3_s133	set3_b14	1.02672	-0.23065	0.862339	-0.424121
Col1a1_sp|P11087|CO1A1-MOUSE	set3_s134	set3_b14	0.286841	0	0.315927	0
Col1a1_sp|P11087|CO1A1-MOUSE	set3_s135	set3_b14	-1.11815	-1.17093	-1.28253	-1.3644
Col1a1_sp|P11087|CO1A1-MOUSE	set3_s136	set3_b14	-0.224858	-0.230099	-0.195772	-0.230099
Col1a1_sp|P11087|CO1A1-MOUSE	set3_s137	set3_b14	-0.371312	0.159704	-0.342226	0.159704
Col1a1_sp|P11087|CO1A1-MOUSE	set3_s138	set3_b14	-1.04919	-1.99812	-1.02011	-1.99812
Col1a1_sp|P11087|CO1A1-MOUSE	set3_s139	set3_b14	0.0232173	0	0.0523033	0
Col1a1_sp|P11087|CO1A1-MOUSE	set3_s140	set3_b14	0.293249	0.15055	0.322335	0.15055
Col1a1_sp|P11087|CO1A1-MOUSE	set3_s141	set3_b15	-1.37717	-1.4915	-1.34808	-1.69897
Col1a1_sp|P11087|CO1A1-MOUSE	set3_s142	set3_b15	0.264052	0	0.293138	0
Col1a1_sp|P11087|CO1A1-MOUSE	set3_s143	set3_b15	0.00524108	0	0.0343271	0
Col1a1_sp|P11087|CO1A1-MOUSE	set3_s144	set3_b15	-0.408024	-0.318727	-0.171464	-0.318727
Col1a1_sp|P11087|CO1A1-MOUSE	set3_s145	set3_b15	-0.0918217	0.892051	-0.256207	0.69858
Col1a1_sp|P11087|CO1A1-MOUSE	set3_s146	set3_b15	-0.531016	0	-0.50193	0
Col1a1_sp|P11087|CO1A1-MOUSE	set3_s147	set3_b15	0.922374	0.13204	0.757989	-0.061431
Col1a1_sp|P11087|CO1A1-MOUSE	set3_s148	set3_b15	0.734015	0.262262	0.56963	0.068791
Col1a1_sp|P11087|CO1A1-MOUSE	set3_s149	set3_b15	-0.445923	0	-0.416837	0
Col1a1_sp|P11087|CO1A1-MOUSE	set3_s150	set3_b15	-0.0228915	-1.13987	0.00619454	-1.13987
Col1a1_sp|P11087|CO1A1-MOUSE	set3_s151	set3_b16	0.891428	-0.005792	0.727043	-0.199263
Col1a1_sp|P11087|CO1A1-MOUSE	set3_s152	set3_b16	-0.375592	-0.238733	-0.539977	-0.432204
Col1a1_sp|P11087|CO1A1-MOUSE	set3_s153	set3_b16	-0.57929	-0.177571	-0.743675	-0.371042
Col1a1_sp|P11087|CO1A1-MOUSE	set3_s154	set3_b16	-0.174389	-0.537497	0.0621704	-0.537497
Col1a1_sp|P11087|CO1A1-MOUSE	set3_s155	set3_b16	0.834694	0	0.86378	0
Col1a1_sp|P11087|CO1A1-MOUSE	set3_s156	set3_b16	-0.907073	-1.17112	-0.877987	-1.17112
Col1a1_sp|P11087|CO1A1-MOUSE	set3_s157	set3_b16	0.552953	0.0812	0.582039	0.0812
Col1a1_sp|P11087|CO1A1-MOUSE	set3_s158	set3_b16	0.471633	0.791677	0.500719	0.791677
Col1a1_sp|P11087|CO1A1-MOUSE	set3_s159	set3_b16	1.05495	0	1.08404	0
Col1a1_sp|P11087|CO1A1-MOUSE	set3_s160	set3_b16	0.823669	0	0.852755	0
Col1a1_sp|P11087|CO1A1-MOUSE	set3_s161	set3_b17	-0.298767	0	-0.269681	0
Col1a1_sp|P11087|CO1A1-MOUSE	set3_s162	set3_b17	0.627087	0	0.656173	0
Col1a1_sp|P11087|CO1A1-MOUSE	set3_s163	set3_b17	-1.06555	0	-0.828986	0
Col1a1_sp|P11087|CO1A1-MOUSE	set3_s164	set3_b17	0.1443	-0.142541	0.173386	-0.142541
Col1a1_sp|P11087|CO1A1-MOUSE	set3_s165	set3_b17	-0.400725	-0.494232	-0.371639	-0.494232
Col1a1_sp|P11087|CO1A1-MOUSE	set3_s166	set3_b17	-0.11304	0.075194	-0.0839537	-0.13228
Col1a1_sp|P11087|CO1A1-MOUSE	set3_s167	set3_b17	0.521872	0.61096	0.550958	0.403486
Col1a1_sp|P11087|CO1A1-MOUSE	set3_s168	set3_b17	1.01826	0.194595	0.853879	0.00112399
Col1a1_sp|P11087|CO1A1-MOUSE	set3_s11	set3_b2	-3.01928	-2.48826	-2.99019	-2.48826
Col1a1_sp|P11087|CO1A1-MOUSE	set3_s12	set3_b2	-1.18367	-1.3375	-1.15458	-1.3375
Col1a1_sp|P11087|CO1A1-MOUSE	set3_s13	set3_b2	-0.467043	0	-0.437957	0
Col1a1_sp|P11087|CO1A1-MOUSE	set3_s14	set3_b2	-0.172179	-0.0603642	-0.143093	-0.0603642
Col1a1_sp|P11087|CO1A1-MOUSE	set3_s15	set3_b2	-0.983873	0	-0.954787	0
Col1a1_sp|P11087|CO1A1-MOUSE	set3_s16	set3_b2	-0.188234	0	0.0483261	0
Col1a1_sp|P11087|CO1A1-MOUSE	set3_s17	set3_b2	-0.731523	-0.439984	-0.895908	-0.633455
Col1a1_sp|P11087|CO1A1-MOUSE	set3_s18	set3_b2	-0.0979556	0.347967	-0.262341	0.154496
Col1a1_sp|P11087|CO1A1-MOUSE	set3_s19	set3_b2	0.103498	-0.197519	0.340058	-0.197519
Col1a1_sp|P11087|CO1A1-MOUSE	set3_s20	set3_b2	0.250855	0.042545	0.0864703	-0.150926
Col1a1_sp|P11087|CO1A1-MOUSE	set3_s21	set3_b3	0.0370233	-0.039366	-0.127362	-0.232837
Col1a1_sp|P11087|CO1A1-MOUSE	set3_s22	set3_b3	0.327811	0.026794	0.356897	-0.18068
Col1a1_sp|P11087|CO1A1-MOUSE	set3_s23	set3_b3	-0.089088	0	0.147472	0
Col1a1_sp|P11087|CO1A1-MOUSE	set3_s24	set3_b3	0.506035	-0.317634	0.535121	-0.317634
Col1a1_sp|P11087|CO1A1-MOUSE	set3_s25	set3_b3	-0.0378272	-0.664914	-0.00874116	-0.664914
Col1a1_sp|P11087|CO1A1-MOUSE	set3_s26	set3_b3	-0.815764	0.2582	-0.980149	0.064729
Col1a1_sp|P11087|CO1A1-MOUSE	set3_s27	set3_b3	-0.111815	0	-0.0827287	0
Col1a1_sp|P11087|CO1A1-MOUSE	set3_s28	set3_b3	0.229058	1.21293	0.0646733	1.01946
Col1a1_sp|P11087|CO1A1-MOUSE	set3_s29	set3_b3	-0.0204867	0.0130353	0.00859934	0.0130353
Col1a1_sp|P11087|CO1A1-MOUSE	set3_s30	set3_b3	-0.316568	-0.470398	-0.480953	-0.663869
Col1a1_sp|P11087|CO1A1-MOUSE	set3_s31	set3_b4	0.363107	0	0.599667	0
Col1a1_sp|P11087|CO1A1-MOUSE	set3_s32	set3_b4	0.342816	0	0.371902	0
Col1a1_sp|P11087|CO1A1-MOUSE	set3_s33	set3_b4	0.790334	0	0.81942	0
Col1a1_sp|P11087|CO1A1-MOUSE	set3_s34	set3_b4	1.25819	0.25909	1.28728	0.25909
Col1a1_sp|P11087|CO1A1-MOUSE	set3_s35	set3_b4	-0.300013	-0.537141	-0.464398	-0.730612
Col1a1_sp|P11087|CO1A1-MOUSE	set3_s36	set3_b4	-0.286787	-0.19749	-0.257701	-0.404963
Col1a1_sp|P11087|CO1A1-MOUSE	set3_s37	set3_b4	-1.64108	-1.34231	-1.80546	-1.53578
Col1a1_sp|P11087|CO1A1-MOUSE	set3_s38	set3_b4	0.219684	0.686727	0.24877	0.686727
Col1a1_sp|P11087|CO1A1-MOUSE	set3_s39	set3_b4	0.665032	0.037945	0.694118	0.037945
Col1a1_sp|P11087|CO1A1-MOUSE	set3_s40	set3_b4	0.128292	0.122297	0.157378	0.122297
Col1a1_sp|P11087|CO1A1-MOUSE	set3_s41	set3_b5	0.00599568	0	0.0350817	0
Col1a1_sp|P11087|CO1A1-MOUSE	set3_s42	set3_b5	0.283689	0.169359	0.520249	0.169359
Col1a1_sp|P11087|CO1A1-MOUSE	set3_s43	set3_b5	-0.954811	-0.656044	-0.925725	-0.656044
Col1a1_sp|P11087|CO1A1-MOUSE	set3_s44	set3_b5	0.142699	0	0.171785	0
Col1a1_sp|P11087|CO1A1-MOUSE	set3_s45	set3_b5	-0.736646	-1.25228	-0.70756	-1.25228
Col1a1_sp|P11087|CO1A1-MOUSE	set3_s46	set3_b5	-0.356845	0	-0.327759	0
Col1a1_sp|P11087|CO1A1-MOUSE	set3_s47	set3_b5	-0.00197482	-0.130336	0.234585	-0.130336
Col1a1_sp|P11087|CO1A1-MOUSE	set3_s48	set3_b5	0.0763893	0	0.105475	0
Col1a1_sp|P11087|CO1A1-MOUSE	set3_s49	set3_b5	-1.32441	-1.34762	-1.29532	-1.34762
Col1a1_sp|P11087|CO1A1-MOUSE	set3_s50	set3_b5	-1.37596	-0.759638	-1.34687	-0.967112
Col1a1_sp|P11087|CO1A1-MOUSE	set3_s51	set3_b6	-0.423463	-0.021744	-0.394377	-0.021744
Col1a1_sp|P11087|CO1A1-MOUSE	set3_s52	set3_b6	-0.291539	0	-0.262453	0
Col1a1_sp|P11087|CO1A1-MOUSE	set3_s53	set3_b6	0.712958	0.689468	0.742044	0.689468
Col1a1_sp|P11087|CO1A1-MOUSE	set3_s54	set3_b6	0.999104	0	1.02819	0
Col1a1_sp|P11087|CO1A1-MOUSE	set3_s55	set3_b6	-0.710513	-1.37628	-0.681427	-1.58375
Col1a1_sp|P11087|CO1A1-MOUSE	set3_s56	set3_b6	-0.363392	-0.247139	-0.334306	-0.247139
Col1a1_sp|P11087|CO1A1-MOUSE	set3_s57	set3_b6	-0.359753	-0.702569	-0.330667	-0.702569
Col1a1_sp|P11087|CO1A1-MOUSE	set3_s58	set3_b6	0.237128	0	0.266214	0
Col1a1_sp|P11087|CO1A1-MOUSE	set3_s59	set3_b6	0.308565	-0.588655	0.337651	-0.588655
Col1a1_sp|P11087|CO1A1-MOUSE	set3_s60	set3_b6	0.613134	0.370996	0.448749	0.177525
Col1a1_sp|P11087|CO1A1-MOUSE	set3_s61	set3_b7	-0.070287	-0.036765	-0.234672	-0.230236
Col1a1_sp|P11087|CO1A1-MOUSE	set3_s62	set3_b7	-0.320044	0	-0.290958	0
Col1a1_sp|P11087|CO1A1-MOUSE	set3_s63	set3_b7	0.833756	0.810266	0.862842	0.810266
Col1a1_sp|P11087|CO1A1-MOUSE	set3_s64	set3_b7	0.00333788	-0.339478	0.0324239	-0.339478
Col1a1_sp|P11087|CO1A1-MOUSE	set3_s65	set3_b7	0.801947	-0.315027	0.637562	-0.508498
Col1a1_sp|P11087|CO1A1-MOUSE	set3_s66	set3_b7	0.374585	0	0.403671	0
Col1a1_sp|P11087|CO1A1-MOUSE	set3_s67	set3_b7	-0.594718	-1.4197	-0.358158	-1.4197
Col1a1_sp|P11087|CO1A1-MOUSE	set3_s68	set3_b7	0.700405	-0.380389	0.729491	-0.380389
Col1a1_sp|P11087|CO1A1-MOUSE	set3_s69	set3_b7	-0.352384	-0.428773	-0.516769	-0.622244
Col1a1_sp|P11087|CO1A1-MOUSE	set3_s70	set3_b7	0.948924	0	0.97801	0
Col1a1_sp|P11087|CO1A1-MOUSE	set3_s71	set3_b8	1.11398	0.05903	0.949599	-0.134441
Col1a1_sp|P11087|CO1A1-MOUSE	set3_s72	set3_b8	0.544315	0	0.573401	0
Col1a1_sp|P11087|CO1A1-MOUSE	set3_s73	set3_b8	0.242138	0	0.271224	0
Col1a1_sp|P11087|CO1A1-MOUSE	set3_s74	set3_b8	0.948714	-0.30866	0.9778	-0.30866
Col1a1_sp|P11087|CO1A1-MOUSE	set3_s75	set3_b8	-0.287654	0.777892	-0.258568	0.570418
Col1a1_sp|P11087|CO1A1-MOUSE	set3_s76	set3_b8	-1.07396	0	-1.04488	0
Col1a1_sp|P11087|CO1A1-MOUSE	set3_s77	set3_b8	-0.971504	-0.355186	-0.734944	-0.355186
Col1a1_sp|P11087|CO1A1-MOUSE	set3_s78	set3_b8	0.89722	0	0.926306	0
Col1a1_sp|P11087|CO1A1-MOUSE	set3_s79	set3_b8	-0.329791	-0.459651	-0.300705	-0.459651
Col1a1_sp|P11087|CO1A1-MOUSE	set3_s80	set3_b8	-0.388929	-0.482436	-0.553314	-0.675907
Col1a1_sp|P11087|CO1A1-MOUSE	set3_s81	set3_b9	0.824985	0	1.06155	0
Col1a1_sp|P11087|CO1A1-MOUSE	set3_s82	set3_b9	-0.0311435	0.0851097	-0.00205746	0.0851097
Col1a1_sp|P11087|CO1A1-MOUSE	set3_s83	set3_b9	0.637134	0.726222	0.66622	0.518748
Col1a1_sp|P11087|CO1A1-MOUSE	set3_s84	set3_b9	-0.471144	-0.025221	-0.442058	-0.025221
Col1a1_sp|P11087|CO1A1-MOUSE	set3_s85	set3_b9	0.300556	0.294561	0.136171	0.10109
Col1a1_sp|P11087|CO1A1-MOUSE	set3_s86	set3_b9	0.319238	-0.225077	0.348324	-0.225077
Col1a1_sp|P11087|CO1A1-MOUSE	set3_s87	set3_b9	0.43396	-0.400734	0.463046	-0.400734
Col1a1_sp|P11087|CO1A1-MOUSE	set3_s88	set3_b9	0.15383	0	0.182916	0
Col1a1_sp|P11087|CO1A1-MOUSE	set3_s89	set3_b9	-0.657701	-0.944542	-0.628615	-0.944542
Col1a1_sp|P11087|CO1A1-MOUSE	set3_s90	set3_b9	0.12986	0	0.158946	0
Itgb2_sp|P11835|ITB2-MOUSE	set1_s36	set1_b6	0.000855313	0.246341	-0.0804254	0.136645
Itgb2_sp|P11835|ITB2-MOUSE	set1_s28	set1_b6	0.733107	0.187088	0.651827	0.0773918
Itgb2_sp|P11835|ITB2-MOUSE	set1_s52	set1_b6	-0.0857977	-0.13415	-0.167078	-0.243846
Itgb2_sp|P11835|ITB2-MOUSE	set1_s45	set1_b6	-0.667948	-0.542706	-0.639532	-0.542706
Itgb2_sp|P11835|ITB2-MOUSE	set1_s17	set1_b6	-0.0479577	-0.088824	-0.0195423	-0.088824
Itgb2_sp|P11835|ITB2-MOUSE	set1_s15	set1_b6	-0.286398	0	-0.257982	0
Itgb2_sp|P11835|ITB2-MOUSE	set1_s14	set1_b6	0.470645	0	0.499061	0
Itgb2_sp|P11835|ITB2-MOUSE	set1_s26	set1_b6	0.800893	0	0.829309	0
Itgb2_sp|P11835|ITB2-MOUSE	set1_s5	set1_b6	-0.342989	-0.686321	-0.42427	-0.796018
Itgb2_sp|P11835|ITB2-MOUSE	set2_s61	set2_b1	0.488772	0	0.517187	0
Itgb2_sp|P11835|ITB2-MOUSE	set2_s100	set2_b1	0.48931	0.597094	0.408029	0.487398
Itgb2_sp|P11835|ITB2-MOUSE	set2_s1	set2_b1	0.273367	0	0.301782	0
Itgb2_sp|P11835|ITB2-MOUSE	set2_s37	set2_b1	0.222652	0.70402	0.251067	0.70878
Itgb2_sp|P11835|ITB2-MOUSE	set2_s16	set2_b1	0.211076	0.84301	0.129795	0.733314
Itgb2_sp|P11835|ITB2-MOUSE	set2_s91	set2_b1	0.31695	0.085227	0.235669	-0.0244692
Itgb2_sp|P11835|ITB2-MOUSE	set2_s79	set2_b1	0.590539	0.302476	0.509258	0.19278
Itgb2_sp|P11835|ITB2-MOUSE	set2_s18	set2_b1	0.614415	0	0.638071	0
Itgb2_sp|P11835|ITB2-MOUSE	set2_s2	set2_b1	0.372147	0.572568	0.290866	0.462871
Itgb2_sp|P11835|ITB2-MOUSE	set2_s94	set2_b2	-0.381288	-0.244866	-0.352873	-0.240106
Itgb2_sp|P11835|ITB2-MOUSE	set2_s46	set2_b2	-1.50581	-1.45617	-1.4774	-1.45617
Itgb2_sp|P11835|ITB2-MOUSE	set2_s57	set2_b2	0.047431	0.317515	0.0758464	0.317515
Itgb2_sp|P11835|ITB2-MOUSE	set2_s81	set2_b2	0.060835	0	0.0892504	0
Itgb2_sp|P11835|ITB2-MOUSE	set2_s31	set2_b2	0.369222	0	0.397637	0
Itgb2_sp|P11835|ITB2-MOUSE	set2_s103	set2_b2	0.218546	-0.3436	0.246961	-0.3436
Itgb2_sp|P11835|ITB2-MOUSE	set2_s68	set2_b2	0.063115	0.342123	0.0915304	0.346882
Itgb2_sp|P11835|ITB2-MOUSE	set2_s27	set2_b2	0.330884	0.305473	0.249603	0.195777
Itgb2_sp|P11835|ITB2-MOUSE	set2_s65	set2_b2	-0.443412	0	-0.414997	0
Itgb2_sp|P11835|ITB2-MOUSE	set2_s35	set2_b3	0.130266	0.418861	0.0489852	0.309165
Itgb2_sp|P11835|ITB2-MOUSE	set2_s60	set2_b3	-0.158571	0	-0.134915	0
Itgb2_sp|P11835|ITB2-MOUSE	set2_s40	set2_b3	-0.714216	-0.11136	-0.795497	-0.221056
Itgb2_sp|P11835|ITB2-MOUSE	set2_s52	set2_b3	0.012413	-0.427659	0.0408284	-0.422899
Itgb2_sp|P11835|ITB2-MOUSE	set2_s30	set2_b3	0.227309	0.429715	0.255724	0.429715
Itgb2_sp|P11835|ITB2-MOUSE	set2_s71	set2_b3	-0.187623	0	-0.163967	0
Itgb2_sp|P11835|ITB2-MOUSE	set2_s62	set2_b3	-0.051394	0	-0.0229786	0
Itgb2_sp|P11835|ITB2-MOUSE	set2_s23	set2_b3	-0.012507	0.180991	0.0159084	0.180991
Itgb2_sp|P11835|ITB2-MOUSE	set2_s54	set2_b3	0.332751	0.166807	0.356407	0.166807
Itgb2_sp|P11835|ITB2-MOUSE	set2_s55	set2_b4	0.371432	0.366797	0.399847	0.366797
Itgb2_sp|P11835|ITB2-MOUSE	set2_s13	set2_b4	-0.652983	-1.27293	-0.734264	-1.38263
Itgb2_sp|P11835|ITB2-MOUSE	set2_s77	set2_b4	0.213983	-0.274789	0.132702	-0.384485
Itgb2_sp|P11835|ITB2-MOUSE	set2_s14	set2_b4	0.431174	0	0.459589	0
Itgb2_sp|P11835|ITB2-MOUSE	set2_s50	set2_b4	-0.240547	-0.16949	-0.321828	-0.279186
Itgb2_sp|P11835|ITB2-MOUSE	set2_s17	set2_b4	-0.479495	0	-0.45108	0
Itgb2_sp|P11835|ITB2-MOUSE	set2_s7	set2_b4	-0.387941	-0.298285	-0.359526	-0.298285
Itgb2_sp|P11835|ITB2-MOUSE	set2_s29	set2_b4	-0.107784	0	-0.0793685	0
Itgb2_sp|P11835|ITB2-MOUSE	set2_s84	set2_b4	-0.08376	-0.946328	-0.0553446	-0.946328
Itgb2_sp|P11835|ITB2-MOUSE	set2_s93	set2_b5	-0.481368	0	-0.457712	0
Itgb2_sp|P11835|ITB2-MOUSE	set2_s73	set2_b5	-0.50798	0	-0.479565	0
Itgb2_sp|P11835|ITB2-MOUSE	set2_s24	set2_b5	0.091532	-0.569399	0.0102512	-0.679095
Itgb2_sp|P11835|ITB2-MOUSE	set2_s78	set2_b5	0.533656	-0.080759	0.562071	-0.0759994
Itgb2_sp|P11835|ITB2-MOUSE	set2_s4	set2_b5	-0.38882	-0.620543	-0.360405	-0.620543
Itgb2_sp|P11835|ITB2-MOUSE	set2_s33	set2_b5	0.19089	0.822824	0.219305	0.822824
Itgb2_sp|P11835|ITB2-MOUSE	set2_s56	set2_b5	0.288063	0	0.316478	0
Itgb2_sp|P11835|ITB2-MOUSE	set2_s90	set2_b5	0.011462	0.29047	0.0398774	0.295229
Itgb2_sp|P11835|ITB2-MOUSE	set2_s3	set2_b5	-0.480653	-0.75402	-0.561934	-0.863716
Itgb2_sp|P11835|ITB2-MOUSE	set2_s10	set2_b6	-0.490792	-0.551627	-0.572073	-0.661323
Itgb2_sp|P11835|ITB2-MOUSE	set2_s34	set2_b6	-1.17796	-0.734549	-1.14955	-0.734549
Itgb2_sp|P11835|ITB2-MOUSE	set2_s72	set2_b6	-0.049644	0	-0.0212286	0
Itgb2_sp|P11835|ITB2-MOUSE	set2_s83	set2_b6	0.048472	0.248892	-0.0328088	0.139196
Itgb2_sp|P11835|ITB2-MOUSE	set2_s104	set2_b6	-0.136423	0	-0.112767	0
Itgb2_sp|P11835|ITB2-MOUSE	set2_s15	set2_b6	-0.573109	-0.59852	-0.544694	-0.59852
Itgb2_sp|P11835|ITB2-MOUSE	set2_s42	set2_b6	-0.312471	-0.681693	-0.284056	-0.681693
Itgb2_sp|P11835|ITB2-MOUSE	set2_s74	set2_b6	0.00183498	-0.560311	0.0302504	-0.560311
Itgb2_sp|P11835|ITB2-MOUSE	set2_s53	set2_b6	-0.270084	0	-0.241668	0
Itgb2_sp|P11835|ITB2-MOUSE	set2_s9	set2_b7	-0.166996	0.0206263	-0.138581	0.0253859
Itgb2_sp|P11835|ITB2-MOUSE	set2_s87	set2_b7	-0.019061	0.269534	0.00935441	0.269534
Itgb2_sp|P11835|ITB2-MOUSE	set2_s92	set2_b7	-0.312747	-0.752819	-0.289091	-0.752819
Itgb2_sp|P11835|ITB2-MOUSE	set2_s69	set2_b7	-0.602856	0	-0.574441	0
Itgb2_sp|P11835|ITB2-MOUSE	set2_s38	set2_b7	-0.089656	0	-0.0612406	0
Itgb2_sp|P11835|ITB2-MOUSE	set2_s41	set2_b7	-0.839055	-0.680484	-0.81064	-0.675725
Itgb2_sp|P11835|ITB2-MOUSE	set2_s8	set2_b7	0.15792	0.228977	0.186335	0.228977
Itgb2_sp|P11835|ITB2-MOUSE	set2_s47	set2_b7	-0.259119	-0.690293	-0.3404	-0.799989
Itgb2_sp|P11835|ITB2-MOUSE	set2_s32	set2_b7	-0.202406	0	-0.173991	0
Itgb2_sp|P11835|ITB2-MOUSE	set2_s67	set2_b8	0.045394	0.238892	0.0738094	0.238892
Itgb2_sp|P11835|ITB2-MOUSE	set2_s76	set2_b8	0.191258	-0.469673	0.219673	-0.469673
Itgb2_sp|P11835|ITB2-MOUSE	set2_s96	set2_b8	-0.440418	-0.389024	-0.412003	-0.389024
Itgb2_sp|P11835|ITB2-MOUSE	set2_s45	set2_b8	-0.742519	-0.234539	-0.8238	-0.344235
Itgb2_sp|P11835|ITB2-MOUSE	set2_s5	set2_b8	-0.494242	-0.014747	-0.575523	-0.124443
Itgb2_sp|P11835|ITB2-MOUSE	set2_s49	set2_b8	0.165944	0	0.1896	0
Itgb2_sp|P11835|ITB2-MOUSE	set2_s88	set2_b8	0.862568	0	0.890983	0
Itgb2_sp|P11835|ITB2-MOUSE	set2_s21	set2_b8	-0.179181	-0.799128	-0.150765	-0.799128
Itgb2_sp|P11835|ITB2-MOUSE	set2_s63	set2_b8	0.231723	0	0.260138	0
Itgb2_sp|P11835|ITB2-MOUSE	set2_s95	set2_b9	0.460946	0.56873	0.379665	0.459034
Itgb2_sp|P11835|ITB2-MOUSE	set2_s75	set2_b9	-0.279008	0	-0.255352	0
Itgb2_sp|P11835|ITB2-MOUSE	set2_s28	set2_b9	0.00463498	0	0.0330504	0
Itgb2_sp|P11835|ITB2-MOUSE	set2_s82	set2_b9	-0.541777	-1.03055	-0.623058	-1.14025
Itgb2_sp|P11835|ITB2-MOUSE	set2_s48	set2_b9	-0.356343	-0.62971	-0.327928	-0.62971
Itgb2_sp|P11835|ITB2-MOUSE	set2_s99	set2_b9	-0.00711402	-0.067949	0.0213014	-0.067949
Itgb2_sp|P11835|ITB2-MOUSE	set2_s64	set2_b9	-0.836957	-0.355589	-0.808542	-0.350829
Itgb2_sp|P11835|ITB2-MOUSE	set2_s6	set2_b9	-0.631934	0	-0.603519	0
Itgb2_sp|P11835|ITB2-MOUSE	set2_s107	set2_b9	0.630013	0.34195	0.548732	0.232254
Itgb2_sp|P11835|ITB2-MOUSE	set2_s70	set2_b10	0.025411	0	0.0538264	0
Itgb2_sp|P11835|ITB2-MOUSE	set2_s26	set2_b10	-0.200421	0	-0.172005	0
Itgb2_sp|P11835|ITB2-MOUSE	set2_s106	set2_b10	0.694624	0.080209	0.723039	0.0849686
Itgb2_sp|P11835|ITB2-MOUSE	set2_s80	set2_b10	0.6718	0.808222	0.700215	0.812982
Itgb2_sp|P11835|ITB2-MOUSE	set2_s43	set2_b10	0.562146	0	0.590561	0
Itgb2_sp|P11835|ITB2-MOUSE	set2_s98	set2_b10	0.606766	0.65641	0.525485	0.546714
Itgb2_sp|P11835|ITB2-MOUSE	set2_s19	set2_b10	0.194168	0.464252	0.112887	0.354556
Itgb2_sp|P11835|ITB2-MOUSE	set2_s59	set2_b10	0.041707	0.485119	0.0701224	0.485119
Itgb2_sp|P11835|ITB2-MOUSE	set2_s85	set2_b10	0.346646	0.505217	0.370302	0.505217
Itgb2_sp|P11835|ITB2-MOUSE	set2_s44	set2_b11	0.360721	0.412115	0.389136	0.412115
Itgb2_sp|P11835|ITB2-MOUSE	set2_s97	set2_b11	-0.259212	-0.0568057	-0.340493	-0.166502
Itgb2_sp|P11835|ITB2-MOUSE	set2_s58	set2_b11	0.440072	0	0.463728	0
Itgb2_sp|P11835|ITB2-MOUSE	set2_s66	set2_b11	-0.288595	0	-0.260179	0
Itgb2_sp|P11835|ITB2-MOUSE	set2_s36	set2_b11	0.257351	0.091407	0.285766	0.0961666
Itgb2_sp|P11835|ITB2-MOUSE	set2_s12	set2_b11	-0.159025	-0.528246	-0.130609	-0.528246
Itgb2_sp|P11835|ITB2-MOUSE	set2_s20	set2_b11	-0.084583	0.10304	-0.0561676	0.107799
Itgb2_sp|P11835|ITB2-MOUSE	set2_s89	set2_b11	-0.071057	0	-0.0426416	0
Itgb2_sp|P11835|ITB2-MOUSE	set2_s101	set2_b11	-0.526936	0.07592	-0.608217	-0.0337762
Itgb2_sp|P11835|ITB2-MOUSE	set2_s51	set2_b12	-0.193498	0	-0.165083	0
Itgb2_sp|P11835|ITB2-MOUSE	set2_s108	set2_b12	0.61264	0.702296	0.531359	0.5926
Itgb2_sp|P11835|ITB2-MOUSE	set2_s86	set2_b12	0.960448	0.955813	0.879167	0.846117
Itgb2_sp|P11835|ITB2-MOUSE	set2_s102	set2_b12	0.293987	0.773482	0.322402	0.773482
Itgb2_sp|P11835|ITB2-MOUSE	set2_s11	set2_b12	0.874068	0.442894	0.902483	0.442894
Itgb2_sp|P11835|ITB2-MOUSE	set2_s105	set2_b12	0.660931	0	0.689346	0
Itgb2_sp|P11835|ITB2-MOUSE	set2_s39	set2_b12	0.619947	0	0.648362	0
Itgb2_sp|P11835|ITB2-MOUSE	set2_s22	set2_b12	0.665013	-0.197555	0.583732	-0.307251
Itgb2_sp|P11835|ITB2-MOUSE	set2_s25	set2_b12	-0.131992	0.375988	-0.103577	0.375988
Itgb2_sp|P11835|ITB2-MOUSE	set1_s27	set1_b1	0.212569	0	0.240985	0
Itgb2_sp|P11835|ITB2-MOUSE	set1_s16	set1_b1	-0.350343	0	-0.321928	0
Itgb2_sp|P11835|ITB2-MOUSE	set1_s48	set1_b1	0.810753	0.340108	0.729473	0.230412
Itgb2_sp|P11835|ITB2-MOUSE	set1_s49	set1_b1	-0.476904	-0.231418	-0.558184	-0.341114
Itgb2_sp|P11835|ITB2-MOUSE	set1_s42	set1_b1	-0.37929	-0.527957	-0.46057	-0.637653
Itgb2_sp|P11835|ITB2-MOUSE	set1_s12	set1_b1	-0.184342	0	-0.160686	0
Itgb2_sp|P11835|ITB2-MOUSE	set1_s23	set1_b1	-0.278286	-0.600783	-0.249871	-0.596024
Itgb2_sp|P11835|ITB2-MOUSE	set1_s11	set1_b1	0.112384	0.122174	0.0311036	0.0124778
Itgb2_sp|P11835|ITB2-MOUSE	set1_s51	set1_b1	-0.429996	-0.553408	-0.40158	-0.553408
Itgb2_sp|P11835|ITB2-MOUSE	set1_s44	set1_b2	-0.00978969	0	0.0186257	0
Itgb2_sp|P11835|ITB2-MOUSE	set1_s7	set1_b2	0.0683343	0	0.0967497	0
Itgb2_sp|P11835|ITB2-MOUSE	set1_s18	set1_b2	-0.39472	-0.518132	-0.476	-0.627828
Itgb2_sp|P11835|ITB2-MOUSE	set1_s24	set1_b2	0.148667	0	0.177083	0
Itgb2_sp|P11835|ITB2-MOUSE	set1_s35	set1_b2	-0.102926	0.0814162	-0.0745103	0.0861758
Itgb2_sp|P11835|ITB2-MOUSE	set1_s25	set1_b2	0.33686	-0.209159	0.25558	-0.318855
Itgb2_sp|P11835|ITB2-MOUSE	set1_s40	set1_b2	-0.0951927	-0.136059	-0.176473	-0.245755
Itgb2_sp|P11835|ITB2-MOUSE	set1_s39	set1_b2	0.0763083	0.091069	-0.00497242	-0.0186272
Itgb2_sp|P11835|ITB2-MOUSE	set1_s32	set1_b2	0.0857823	-0.126787	0.00450158	-0.236483
Itgb2_sp|P11835|ITB2-MOUSE	set1_s9	set1_b3	-0.404896	-0.47323	-0.37648	-0.47323
Itgb2_sp|P11835|ITB2-MOUSE	set1_s3	set1_b3	-0.0887047	-0.55935	-0.0602893	-0.55935
Itgb2_sp|P11835|ITB2-MOUSE	set1_s53	set1_b3	0.343332	0	0.371748	0
Itgb2_sp|P11835|ITB2-MOUSE	set1_s13	set1_b3	0.242577	0.528975	0.161297	0.419279
Itgb2_sp|P11835|ITB2-MOUSE	set1_s6	set1_b3	0.123412	0	0.151828	0
Itgb2_sp|P11835|ITB2-MOUSE	set1_s47	set1_b3	-0.0271677	0.323175	0.00124775	0.323175
Itgb2_sp|P11835|ITB2-MOUSE	set1_s20	set1_b3	-0.348777	-0.397129	-0.430057	-0.506825
Itgb2_sp|P11835|ITB2-MOUSE	set1_s22	set1_b3	-0.324201	-0.13986	-0.295786	-0.1351
Itgb2_sp|P11835|ITB2-MOUSE	set1_s21	set1_b3	-0.245486	0	-0.217071	0
Itgb2_sp|P11835|ITB2-MOUSE	set1_s2	set1_b4	-0.123863	0.22648	-0.205143	0.116784
Itgb2_sp|P11835|ITB2-MOUSE	set1_s54	set1_b4	-0.15272	-0.496052	-0.124304	-0.496052
Itgb2_sp|P11835|ITB2-MOUSE	set1_s33	set1_b4	0.322497	0	0.346153	0
Itgb2_sp|P11835|ITB2-MOUSE	set1_s8	set1_b4	0.419639	0.351305	0.338359	0.241609
Itgb2_sp|P11835|ITB2-MOUSE	set1_s30	set1_b4	0.546019	0	0.574435	0
Itgb2_sp|P11835|ITB2-MOUSE	set1_s38	set1_b4	-0.33066	-0.315899	-0.411941	-0.425595
Itgb2_sp|P11835|ITB2-MOUSE	set1_s46	set1_b4	-0.0510187	0.235379	-0.132299	0.125683
Itgb2_sp|P11835|ITB2-MOUSE	set1_s41	set1_b4	-0.125242	0	-0.0968263	0
Itgb2_sp|P11835|ITB2-MOUSE	set1_s34	set1_b4	-0.115174	-0.916067	-0.0867583	-0.916067
Itgb2_sp|P11835|ITB2-MOUSE	set1_s10	set1_b5	0.0613873	-0.08728	0.0898027	-0.08728
Itgb2_sp|P11835|ITB2-MOUSE	set1_s50	set1_b5	0.194005	0.319247	0.112725	0.209551
Itgb2_sp|P11835|ITB2-MOUSE	set1_s19	set1_b5	0.763863	0.773653	0.792279	0.773653
Itgb2_sp|P11835|ITB2-MOUSE	set1_s29	set1_b5	0.0483523	0	0.0767677	0
Itgb2_sp|P11835|ITB2-MOUSE	set1_s37	set1_b5	-0.161938	-0.484435	-0.133522	-0.479675
Itgb2_sp|P11835|ITB2-MOUSE	set1_s43	set1_b5	-0.658081	-1.45897	-0.739361	-1.56867
Itgb2_sp|P11835|ITB2-MOUSE	set1_s31	set1_b5	-0.0147607	0	0.0136547	0
Itgb2_sp|P11835|ITB2-MOUSE	set1_s4	set1_b5	0.342452	0.129883	0.370868	0.129883
Itgb2_sp|P11835|ITB2-MOUSE	set1_s1	set1_b5	0.0408663	0	0.0692817	0
Itgb2_sp|P11835|ITB2-MOUSE	set3_s1	set3_b1	0.174794	-0.022071	0.0935136	-0.131767
Itgb2_sp|P11835|ITB2-MOUSE	set3_s2	set3_b1	0.194783	0	0.223199	0
Itgb2_sp|P11835|ITB2-MOUSE	set3_s3	set3_b1	0.63747	0	0.665886	0
Itgb2_sp|P11835|ITB2-MOUSE	set3_s4	set3_b1	-0.179317		-0.150901
Itgb2_sp|P11835|ITB2-MOUSE	set3_s5	set3_b1	0.652194	-0.039851	0.68061	-0.039851
Itgb2_sp|P11835|ITB2-MOUSE	set3_s6	set3_b1	0.121548	0.286871	0.0402676	0.177175
Itgb2_sp|P11835|ITB2-MOUSE	set3_s7	set3_b1	-0.36444	-0.315091	-0.336025	-0.315091
Itgb2_sp|P11835|ITB2-MOUSE	set3_s8	set3_b1	-0.0491956	0.044701	-0.0207802	0.044701
Itgb2_sp|P11835|ITB2-MOUSE	set3_s9	set3_b1	-0.0747296	0	-0.0463142	0
Itgb2_sp|P11835|ITB2-MOUSE	set3_s10	set3_b1	-0.0843986	-0.094735	-0.165679	-0.204431
Itgb2_sp|P11835|ITB2-MOUSE	set3_s91	set3_b10	0.462244	0.265379	0.49066	0.265379
Itgb2_sp|P11835|ITB2-MOUSE	set3_s92	set3_b10	0.428907	0	0.452563	0
Itgb2_sp|P11835|ITB2-MOUSE	set3_s93	set3_b10	0.0723424	0.103704	0.0959982	0.103704
Itgb2_sp|P11835|ITB2-MOUSE	set3_s94	set3_b10	-0.255981	-0.471114	-0.227565	-0.471114
Itgb2_sp|P11835|ITB2-MOUSE	set3_s95	set3_b10	0.150191	0	0.178607	0
Itgb2_sp|P11835|ITB2-MOUSE	set3_s96	set3_b10	-0.300019	0.0130903	-0.381299	-0.0966059
Itgb2_sp|P11835|ITB2-MOUSE	set3_s97	set3_b10	0.211589	-0.061092	0.130309	-0.170788
Itgb2_sp|P11835|ITB2-MOUSE	set3_s98	set3_b10	0.501787	0	0.525443	0
Itgb2_sp|P11835|ITB2-MOUSE	set3_s99	set3_b10	-0.904806	-0.785791	-0.87639	-0.781031
Itgb2_sp|P11835|ITB2-MOUSE	set3_s100	set3_b10	0.226077	0	0.254493	0
Itgb2_sp|P11835|ITB2-MOUSE	set3_s101	set3_b11	0.449771	-0.187699	0.478187	-0.187699
Itgb2_sp|P11835|ITB2-MOUSE	set3_s102	set3_b11	-0.282219	-0.0545626	-0.363499	-0.164259
Itgb2_sp|P11835|ITB2-MOUSE	set3_s103	set3_b11	0.215133	0	0.243549	0
Itgb2_sp|P11835|ITB2-MOUSE	set3_s104	set3_b11	0.692045	0	0.720461	0
Itgb2_sp|P11835|ITB2-MOUSE	set3_s105	set3_b11	0.221033	0	0.244689	0
Itgb2_sp|P11835|ITB2-MOUSE	set3_s106	set3_b11	0.524024	0.399623	0.55244	0.399623
Itgb2_sp|P11835|ITB2-MOUSE	set3_s107	set3_b11	-0.346252	-0.0616262	-0.317837	-0.0568666
Itgb2_sp|P11835|ITB2-MOUSE	set3_s108	set3_b11	0.168893	0.158557	0.197309	0.158557
Itgb2_sp|P11835|ITB2-MOUSE	set3_s109	set3_b11	0.0469584	0	0.0753738	0
Itgb2_sp|P11835|ITB2-MOUSE	set3_s110	set3_b11	0.239848	0	0.268264	0
Itgb2_sp|P11835|ITB2-MOUSE	set3_s121	set3_b13	0.0835834	0	0.107239	0
Itgb2_sp|P11835|ITB2-MOUSE	set3_s122	set3_b13	0.301729	0.531242	0.330145	0.531242
Itgb2_sp|P11835|ITB2-MOUSE	set3_s123	set3_b13	0.346389	0.164572	0.265109	0.0548758
Itgb2_sp|P11835|ITB2-MOUSE	set3_s124	set3_b13	0.19189	0.068558	0.11061	-0.0411382
Itgb2_sp|P11835|ITB2-MOUSE	set3_s125	set3_b13	0.406019		0.434435
Itgb2_sp|P11835|ITB2-MOUSE	set3_s126	set3_b13	0.414586		0.438242
Itgb2_sp|P11835|ITB2-MOUSE	set3_s127	set3_b13	-0.0712076	0	-0.0427922	0
Itgb2_sp|P11835|ITB2-MOUSE	set3_s128	set3_b13	-1.8141	-1.4577	-1.78569	-1.4577
Itgb2_sp|P11835|ITB2-MOUSE	set3_s129	set3_b13	-0.750882	0	-0.722466	0
Itgb2_sp|P11835|ITB2-MOUSE	set3_s130	set3_b13	0.491944	0.079444	0.52036	0.079444
Itgb2_sp|P11835|ITB2-MOUSE	set3_s131	set3_b14	0.421038	0.35356	0.449454	0.35832
Itgb2_sp|P11835|ITB2-MOUSE	set3_s132	set3_b14	0.128851	0	0.157267	0
Itgb2_sp|P11835|ITB2-MOUSE	set3_s133	set3_b14	0.648543	0.498352	0.567263	0.388656
Itgb2_sp|P11835|ITB2-MOUSE	set3_s134	set3_b14	0.728859	0	0.757275	0
Itgb2_sp|P11835|ITB2-MOUSE	set3_s135	set3_b14	0.310641	0.095508	0.229361	-0.0141882
Itgb2_sp|P11835|ITB2-MOUSE	set3_s136	set3_b14	0.838119	0.425619	0.866535	0.425619
Itgb2_sp|P11835|ITB2-MOUSE	set3_s137	set3_b14	0.383297	0.415678	0.411713	0.415678
Itgb2_sp|P11835|ITB2-MOUSE	set3_s138	set3_b14	-0.622418	-0.394761	-0.594002	-0.394761
Itgb2_sp|P11835|ITB2-MOUSE	set3_s139	set3_b14	0.346171	0	0.374587	0
Itgb2_sp|P11835|ITB2-MOUSE	set3_s140	set3_b14	0.790169	0.666837	0.818585	0.666837
Itgb2_sp|P11835|ITB2-MOUSE	set3_s141	set3_b15	-0.652475	-0.736058	-0.624059	-0.731298
Itgb2_sp|P11835|ITB2-MOUSE	set3_s142	set3_b15	-0.00878264	0	0.0196328	0
Itgb2_sp|P11835|ITB2-MOUSE	set3_s143	set3_b15	0.4125	0	0.440916	0
Itgb2_sp|P11835|ITB2-MOUSE	set3_s144	set3_b15	0.38143		0.405086
Itgb2_sp|P11835|ITB2-MOUSE	set3_s145	set3_b15	-0.401674	0.230053	-0.482955	0.120356
Itgb2_sp|P11835|ITB2-MOUSE	set3_s146	set3_b15	-0.0323806	0	-0.00396521	0
Itgb2_sp|P11835|ITB2-MOUSE	set3_s147	set3_b15	-0.39173	-0.162217	-0.47301	-0.271913
Itgb2_sp|P11835|ITB2-MOUSE	set3_s148	set3_b15	0.801969	0.575892	0.720689	0.466196
Itgb2_sp|P11835|ITB2-MOUSE	set3_s149	set3_b15	0.0593954	0	0.0878108	0
Itgb2_sp|P11835|ITB2-MOUSE	set3_s150	set3_b15	-0.0817796	-0.210631	-0.0533642	-0.210631
Itgb2_sp|P11835|ITB2-MOUSE	set3_s161	set3_b17	0.0640774	0	0.0924928	0
Itgb2_sp|P11835|ITB2-MOUSE	set3_s162	set3_b17	0.209998	0	0.238414	0
Itgb2_sp|P11835|ITB2-MOUSE	set3_s163	set3_b17	0.0674784	0	0.0911342	0
Itgb2_sp|P11835|ITB2-MOUSE	set3_s164	set3_b17	0.0596084	-0.669251	0.0880238	-0.669251
Itgb2_sp|P11835|ITB2-MOUSE	set3_s165	set3_b17	-0.0305286	0.044201	-0.00211321	0.044201
Itgb2_sp|P11835|ITB2-MOUSE	set3_s166	set3_b17	0.212583	0.243945	0.240999	0.248705
Itgb2_sp|P11835|ITB2-MOUSE	set3_s167	set3_b17	-0.418352	-0.403826	-0.389936	-0.399066
Itgb2_sp|P11835|ITB2-MOUSE	set3_s168	set3_b17	-0.101005		-0.182285
Itgb2_sp|P11835|ITB2-MOUSE	set3_s11	set3_b2	-1.22234	-1.18996	-1.19392	-1.18996
Itgb2_sp|P11835|ITB2-MOUSE	set3_s12	set3_b2	-0.253591	-0.52837	-0.225176	-0.52837
Itgb2_sp|P11835|ITB2-MOUSE	set3_s13	set3_b2	0.0788974	0	0.107313	0
Itgb2_sp|P11835|ITB2-MOUSE	set3_s14	set3_b2	-0.0917036	-0.364385	-0.0632882	-0.364385
Itgb2_sp|P11835|ITB2-MOUSE	set3_s15	set3_b2	-0.631727	0	-0.603311	0
Itgb2_sp|P11835|ITB2-MOUSE	set3_s16	set3_b2	-0.0313616	0	-0.00770577	0
Itgb2_sp|P11835|ITB2-MOUSE	set3_s17	set3_b2	0.0689394	0.234262	-0.0123414	0.124566
Itgb2_sp|P11835|ITB2-MOUSE	set3_s18	set3_b2	0.123729	0.064334	0.0424486	-0.0453622
Itgb2_sp|P11835|ITB2-MOUSE	set3_s19	set3_b2	0.130544	-0.371243	0.1542	-0.371243
Itgb2_sp|P11835|ITB2-MOUSE	set3_s20	set3_b2	0.887679	0.195634	0.806399	0.0859378
Itgb2_sp|P11835|ITB2-MOUSE	set3_s21	set3_b3	0.179527	-0.179202	0.0982466	-0.288898
Itgb2_sp|P11835|ITB2-MOUSE	set3_s22	set3_b3	0.371238	-0.130549	0.399654	-0.125789
Itgb2_sp|P11835|ITB2-MOUSE	set3_s23	set3_b3	-0.0145256	0	0.00913023	0
Itgb2_sp|P11835|ITB2-MOUSE	set3_s24	set3_b3	-0.128348		-0.0999322
Itgb2_sp|P11835|ITB2-MOUSE	set3_s25	set3_b3	-0.0459476	-0.255946	-0.0175322	-0.255946
Itgb2_sp|P11835|ITB2-MOUSE	set3_s26	set3_b3	-0.352741	-0.0396322	-0.434022	-0.149328
Itgb2_sp|P11835|ITB2-MOUSE	set3_s27	set3_b3	0.272681	0	0.301097	0
Itgb2_sp|P11835|ITB2-MOUSE	set3_s28	set3_b3	-1.0848	-0.453076	-1.16608	-0.562772
Itgb2_sp|P11835|ITB2-MOUSE	set3_s29	set3_b3	0.0963014	-0.143547	0.124717	-0.143547
Itgb2_sp|P11835|ITB2-MOUSE	set3_s30	set3_b3	-0.217682	-0.49246	-0.298962	-0.602156
Itgb2_sp|P11835|ITB2-MOUSE	set3_s31	set3_b4	-0.119015	0	-0.0953588	0
Itgb2_sp|P11835|ITB2-MOUSE	set3_s32	set3_b4	-0.0616756	0	-0.0332602	0
Itgb2_sp|P11835|ITB2-MOUSE	set3_s33	set3_b4	-0.229513	0	-0.201097	0
Itgb2_sp|P11835|ITB2-MOUSE	set3_s34	set3_b4	0.0385264	-0.143291	0.0669418	-0.143291
Itgb2_sp|P11835|ITB2-MOUSE	set3_s35	set3_b4	0.449311	0.32491	0.368031	0.215214
Itgb2_sp|P11835|ITB2-MOUSE	set3_s36	set3_b4	0.0382744		0.0666898
Itgb2_sp|P11835|ITB2-MOUSE	set3_s37	set3_b4	-0.393545	-0.457622	-0.474825	-0.567318
Itgb2_sp|P11835|ITB2-MOUSE	set3_s38	set3_b4	0.113514	0.034617	0.14193	0.034617
Itgb2_sp|P11835|ITB2-MOUSE	set3_s39	set3_b4	0.209638	-0.00036	0.238054	-0.00036
Itgb2_sp|P11835|ITB2-MOUSE	set3_s40	set3_b4	0.182369	0.430708	0.210785	0.430708
Itgb2_sp|P11835|ITB2-MOUSE	set3_s41	set3_b5	-0.248339	0	-0.219924	0
Itgb2_sp|P11835|ITB2-MOUSE	set3_s42	set3_b5	-1.05407	-1.13766	-1.03042	-1.13766
Itgb2_sp|P11835|ITB2-MOUSE	set3_s43	set3_b5	-0.455752	-0.519829	-0.427336	-0.519829
Itgb2_sp|P11835|ITB2-MOUSE	set3_s44	set3_b5	0.123332	0	0.151748	0
Itgb2_sp|P11835|ITB2-MOUSE	set3_s45	set3_b5	-0.133364		-0.104948
Itgb2_sp|P11835|ITB2-MOUSE	set3_s46	set3_b5	0.0103364	0	0.0387518	0
Itgb2_sp|P11835|ITB2-MOUSE	set3_s47	set3_b5	0.0530554	-0.375852	0.0767112	-0.375852
Itgb2_sp|P11835|ITB2-MOUSE	set3_s48	set3_b5	0.358729	0	0.387145	0
Itgb2_sp|P11835|ITB2-MOUSE	set3_s49	set3_b5	-0.951124	-1.2973	-0.922708	-1.2973
Itgb2_sp|P11835|ITB2-MOUSE	set3_s50	set3_b5	-0.296339	-0.517372	-0.267923	-0.512613
Itgb2_sp|P11835|ITB2-MOUSE	set3_s51	set3_b6	-0.7246	0.026282	-0.696184	0.026282
Itgb2_sp|P11835|ITB2-MOUSE	set3_s52	set3_b6	-0.165323	0	-0.136907	0
Itgb2_sp|P11835|ITB2-MOUSE	set3_s53	set3_b6	0.0396374	-0.155146	0.0680528	-0.155146
Itgb2_sp|P11835|ITB2-MOUSE	set3_s54	set3_b6	0.181817	0	0.210233	0
Itgb2_sp|P11835|ITB2-MOUSE	set3_s55	set3_b6	0.179483		0.207899
Itgb2_sp|P11835|ITB2-MOUSE	set3_s56	set3_b6	-0.162029	-0.208987	-0.133613	-0.208987
Itgb2_sp|P11835|ITB2-MOUSE	set3_s57	set3_b6	0.0414094	0.103085	0.0698248	0.103085
Itgb2_sp|P11835|ITB2-MOUSE	set3_s58	set3_b6	0.124401	0	0.152817	0
Itgb2_sp|P11835|ITB2-MOUSE	set3_s59	set3_b6	0.313381	-0.029973	0.341797	-0.029973
Itgb2_sp|P11835|ITB2-MOUSE	set3_s60	set3_b6	-0.27222	-0.178323	-0.353501	-0.28802
Itgb2_sp|P11835|ITB2-MOUSE	set3_s61	set3_b7	0.259613	0.019765	0.178333	-0.0899312
Itgb2_sp|P11835|ITB2-MOUSE	set3_s62	set3_b7	-0.0493496	0	-0.0209342	0
Itgb2_sp|P11835|ITB2-MOUSE	set3_s63	set3_b7	0.165914	-0.028869	0.19433	-0.028869
Itgb2_sp|P11835|ITB2-MOUSE	set3_s64	set3_b7	-0.0276206	0.034055	0.000794791	0.034055
Itgb2_sp|P11835|ITB2-MOUSE	set3_s65	set3_b7	-0.587398	-0.716249	-0.668678	-0.825945
Itgb2_sp|P11835|ITB2-MOUSE	set3_s66	set3_b7	0.196865	0	0.225281	0
Itgb2_sp|P11835|ITB2-MOUSE	set3_s67	set3_b7	-0.263519	0.0211069	-0.239863	0.0211069
Itgb2_sp|P11835|ITB2-MOUSE	set3_s68	set3_b7	0.398792	-0.238678	0.427208	-0.238678
Itgb2_sp|P11835|ITB2-MOUSE	set3_s69	set3_b7	0.134855	-0.223874	0.0535746	-0.33357
Itgb2_sp|P11835|ITB2-MOUSE	set3_s70	set3_b7	-0.227656	0	-0.199241	0
Itgb2_sp|P11835|ITB2-MOUSE	set3_s71	set3_b8	-0.345754		-0.427035
Itgb2_sp|P11835|ITB2-MOUSE	set3_s72	set3_b8	-0.313826	0	-0.285411	0
Itgb2_sp|P11835|ITB2-MOUSE	set3_s73	set3_b8	-0.0938966	0	-0.0654812	0
Itgb2_sp|P11835|ITB2-MOUSE	set3_s74	set3_b8	-0.00429264	-0.154484	0.0241228	-0.154484
Itgb2_sp|P11835|ITB2-MOUSE	set3_s75	set3_b8	-0.231244	-0.298723	-0.202829	-0.293963
Itgb2_sp|P11835|ITB2-MOUSE	set3_s76	set3_b8	-0.313109	0	-0.284693	0
Itgb2_sp|P11835|ITB2-MOUSE	set3_s77	set3_b8	0.00479636	-0.216237	0.0284522	-0.216237
Itgb2_sp|P11835|ITB2-MOUSE	set3_s78	set3_b8	0.343354	0	0.37177	0
Itgb2_sp|P11835|ITB2-MOUSE	set3_s79	set3_b8	-0.539509	-0.183104	-0.511093	-0.183104
Itgb2_sp|P11835|ITB2-MOUSE	set3_s80	set3_b8	-0.00419364	0.070536	-0.0854744	-0.0391602
Itgb2_sp|P11835|ITB2-MOUSE	set3_s81	set3_b9	-0.284626	0	-0.26097	0
Itgb2_sp|P11835|ITB2-MOUSE	set3_s82	set3_b9	-0.767701	-0.814659	-0.739285	-0.814659
Itgb2_sp|P11835|ITB2-MOUSE	set3_s83	set3_b9	-0.60258	-0.588054	-0.574164	-0.583294
Itgb2_sp|P11835|ITB2-MOUSE	set3_s84	set3_b9	-0.158472	-0.217867	-0.130056	-0.217867
Itgb2_sp|P11835|ITB2-MOUSE	set3_s85	set3_b9	0.574282	0.822621	0.493002	0.712925
Itgb2_sp|P11835|ITB2-MOUSE	set3_s86	set3_b9	0.0616994	0.375525	0.0901148	0.375525
Itgb2_sp|P11835|ITB2-MOUSE	set3_s87	set3_b9	-0.192373		-0.163957
Itgb2_sp|P11835|ITB2-MOUSE	set3_s88	set3_b9	0.274778	0	0.303194	0
Itgb2_sp|P11835|ITB2-MOUSE	set3_s89	set3_b9	0.349649	-0.37921	0.378065	-0.37921
Itgb2_sp|P11835|ITB2-MOUSE	set3_s90	set3_b9	-0.356404	0	-0.327989	0
Agt_sp|P11859|ANGT-MOUSE	set1_s36	set1_b6	-0.560314	0.17334	-0.0393676	0.62184
Agt_sp|P11859|ANGT-MOUSE	set1_s28	set1_b6	-0.428704	1.13472	0.0922424	1.58322
Agt_sp|P11859|ANGT-MOUSE	set1_s52	set1_b6	-0.360534	-0.02137	0.160412	0.42713
Agt_sp|P11859|ANGT-MOUSE	set1_s45	set1_b6	5.46599	4.72721	5.53843	4.72721
Agt_sp|P11859|ANGT-MOUSE	set1_s17	set1_b6	5.66349	4.47892	5.73593	4.47892
Agt_sp|P11859|ANGT-MOUSE	set1_s15	set1_b6	-0.773464	0	-0.701017	0
Agt_sp|P11859|ANGT-MOUSE	set1_s14	set1_b6	6.28195	0	6.35439	0
Agt_sp|P11859|ANGT-MOUSE	set1_s26	set1_b6	-0.601704	0	-0.529257	0
Agt_sp|P11859|ANGT-MOUSE	set1_s5	set1_b6	2.0861	4.02898	2.60705	4.47748
Agt_sp|P11859|ANGT-MOUSE	set2_s61	set2_b1	-1.3052	0	-1.23275	0
Agt_sp|P11859|ANGT-MOUSE	set2_s100	set2_b1	-1.83998		-1.31903
Agt_sp|P11859|ANGT-MOUSE	set2_s1	set2_b1	2.40936	0	2.48181	0
Agt_sp|P11859|ANGT-MOUSE	set2_s37	set2_b1	-1.30099	-3.14257	-1.22854	-1.37254
Agt_sp|P11859|ANGT-MOUSE	set2_s16	set2_b1	3.6832	0.65248	4.20415	1.10098
Agt_sp|P11859|ANGT-MOUSE	set2_s91	set2_b1	-0.241612	1.05537	0.279334	1.50387
Agt_sp|P11859|ANGT-MOUSE	set2_s79	set2_b1	2.83024	-0.25718	3.35119	0.19132
Agt_sp|P11859|ANGT-MOUSE	set2_s18	set2_b1	-1.42475	0	-3.12233	0
Agt_sp|P11859|ANGT-MOUSE	set2_s2	set2_b1	2.50969	-0.726	3.03064	-0.2775
Agt_sp|P11859|ANGT-MOUSE	set2_s94	set2_b2	2.77844	-0.57646	2.85089	1.19357
Agt_sp|P11859|ANGT-MOUSE	set2_s46	set2_b2	-3.45696	-6.5535	-3.38451	-6.5535
Agt_sp|P11859|ANGT-MOUSE	set2_s57	set2_b2	-3.05963	-2.85732	-2.98718	-2.85732
Agt_sp|P11859|ANGT-MOUSE	set2_s81	set2_b2	-3.50055	0	-3.4281	0
Agt_sp|P11859|ANGT-MOUSE	set2_s31	set2_b2	3.8116	0	3.88405	0
Agt_sp|P11859|ANGT-MOUSE	set2_s103	set2_b2	-3.92908	-2.9968	-3.85663	-2.9968
Agt_sp|P11859|ANGT-MOUSE	set2_s68	set2_b2	-0.105305	4.50105	-0.0328589	6.27107
Agt_sp|P11859|ANGT-MOUSE	set2_s27	set2_b2	-3.98895	-3.45081	-3.468	-3.00231
Agt_sp|P11859|ANGT-MOUSE	set2_s65	set2_b2	-3.01359	0	-2.94114	0
Agt_sp|P11859|ANGT-MOUSE	set2_s35	set2_b3	0.196192	0.905889	0.717138	1.35439
Agt_sp|P11859|ANGT-MOUSE	set2_s60	set2_b3	-0.548881	0	-2.24646	0
Agt_sp|P11859|ANGT-MOUSE	set2_s40	set2_b3	1.85966	-1.07865	2.38061	-0.63015
Agt_sp|P11859|ANGT-MOUSE	set2_s52	set2_b3	2.46881	-1.23207	2.54126	0.537956
Agt_sp|P11859|ANGT-MOUSE	set2_s30	set2_b3	-0.292939	2.6164	-0.220493	2.6164
Agt_sp|P11859|ANGT-MOUSE	set2_s71	set2_b3	-0.299435	0	-1.99701	0
Agt_sp|P11859|ANGT-MOUSE	set2_s62	set2_b3	-0.974281	0	-0.901835	0
Agt_sp|P11859|ANGT-MOUSE	set2_s23	set2_b3	2.30636	-0.80547	2.37881	-0.80547
Agt_sp|P11859|ANGT-MOUSE	set2_s54	set2_b3	-0.154431	0.515299	-1.85201	0.515299
Agt_sp|P11859|ANGT-MOUSE	set2_s93	set2_b5	1.84158	0	0.144	0
Agt_sp|P11859|ANGT-MOUSE	set2_s73	set2_b5	2.25949	0	2.33194	0
Agt_sp|P11859|ANGT-MOUSE	set2_s24	set2_b5	1.7851	-0.93891	2.30605	-0.49041
Agt_sp|P11859|ANGT-MOUSE	set2_s78	set2_b5	-0.975901	0.44885	-0.903455	2.21888
Agt_sp|P11859|ANGT-MOUSE	set2_s4	set2_b5	2.48984	3.78682	2.56229	3.78682
Agt_sp|P11859|ANGT-MOUSE	set2_s33	set2_b5	2.23672	-0.794	2.30917	-0.794
Agt_sp|P11859|ANGT-MOUSE	set2_s56	set2_b5	3.08742	0	3.15987	0
Agt_sp|P11859|ANGT-MOUSE	set2_s90	set2_b5	-0.378065	4.22829	-0.305619	5.99831
Agt_sp|P11859|ANGT-MOUSE	set2_s3	set2_b5	2.71338	0.30402	3.23433	0.75252
Agt_sp|P11859|ANGT-MOUSE	set2_s10	set2_b6	-3.29437	0.20618	-2.77342	0.65468
Agt_sp|P11859|ANGT-MOUSE	set2_s34	set2_b6	-3.57625	-0.56266	-3.5038	-0.56266
Agt_sp|P11859|ANGT-MOUSE	set2_s72	set2_b6	3.09654	0	3.16899	0
Agt_sp|P11859|ANGT-MOUSE	set2_s83	set2_b6	3.45985	0.22416	3.9808	0.67266
Agt_sp|P11859|ANGT-MOUSE	set2_s104	set2_b6	3.3549	0	1.65732	0
Agt_sp|P11859|ANGT-MOUSE	set2_s15	set2_b6	-0.655857	-0.11772	-0.583411	-0.11772
Agt_sp|P11859|ANGT-MOUSE	set2_s42	set2_b6	3.92873	0.11713	4.00118	0.11713
Agt_sp|P11859|ANGT-MOUSE	set2_s74	set2_b6	-1.38396	-0.45168	-1.31151	-0.45168
Agt_sp|P11859|ANGT-MOUSE	set2_s53	set2_b6	-0.202307	0	-0.129861	0
Agt_sp|P11859|ANGT-MOUSE	set2_s9	set2_b7	-3.79551	-3.49608	-3.72306	-1.72605
Agt_sp|P11859|ANGT-MOUSE	set2_s87	set2_b7	-1.51193	-0.802234	-1.43948	-0.802234
Agt_sp|P11859|ANGT-MOUSE	set2_s92	set2_b7	3.67892	-0.02196	1.98134	-0.02196
Agt_sp|P11859|ANGT-MOUSE	set2_s69	set2_b7	2.93831	0	3.01076	0
Agt_sp|P11859|ANGT-MOUSE	set2_s38	set2_b7	-1.60449	0	-1.53204	0
Agt_sp|P11859|ANGT-MOUSE	set2_s41	set2_b7	-2.08515	-1.53627	-2.0127	0.233756
Agt_sp|P11859|ANGT-MOUSE	set2_s8	set2_b7	-3.32947	-2.74385	-3.25702	-2.74385
Agt_sp|P11859|ANGT-MOUSE	set2_s47	set2_b7	-3.12401		-2.60306
Agt_sp|P11859|ANGT-MOUSE	set2_s32	set2_b7	-2.90934	0	-2.83689	0
Agt_sp|P11859|ANGT-MOUSE	set2_s67	set2_b8	2.35141	-0.76042	2.42386	-0.76042
Agt_sp|P11859|ANGT-MOUSE	set2_s76	set2_b8	1.96039	-0.76362	2.03284	-0.76362
Agt_sp|P11859|ANGT-MOUSE	set2_s96	set2_b8	-2.97795	-2.00367	-2.9055	-2.00367
Agt_sp|P11859|ANGT-MOUSE	set2_s45	set2_b8	2.97734	0.71785	3.49829	1.16635
Agt_sp|P11859|ANGT-MOUSE	set2_s5	set2_b8	-1.11089		-0.589945
Agt_sp|P11859|ANGT-MOUSE	set2_s49	set2_b8	-0.66973	0	-2.36731	0
Agt_sp|P11859|ANGT-MOUSE	set2_s88	set2_b8	-1.78636	0	-1.71391	0
Agt_sp|P11859|ANGT-MOUSE	set2_s21	set2_b8	-1.88178	-0.58466	-1.80933	-0.58466
Agt_sp|P11859|ANGT-MOUSE	set2_s63	set2_b8	-1.29698	0	-1.22453	0
Agt_sp|P11859|ANGT-MOUSE	set2_s95	set2_b9	-3.97762		-3.45667
Agt_sp|P11859|ANGT-MOUSE	set2_s75	set2_b9	-4.60635	0	-6.30393	0
Agt_sp|P11859|ANGT-MOUSE	set2_s28	set2_b9	-4.02553	0	-3.95308	0
Agt_sp|P11859|ANGT-MOUSE	set2_s82	set2_b9	-3.91318	-2.60798	-3.39223	-2.15948
Agt_sp|P11859|ANGT-MOUSE	set2_s48	set2_b9	2.94738	0.53802	3.01983	0.53802
Agt_sp|P11859|ANGT-MOUSE	set2_s99	set2_b9	-2.2145	1.28605	-2.14205	1.28605
Agt_sp|P11859|ANGT-MOUSE	set2_s64	set2_b9	-3.47627	-5.31785	-3.40382	-3.54782
Agt_sp|P11859|ANGT-MOUSE	set2_s6	set2_b9	3.03072	0	3.10317	0
Agt_sp|P11859|ANGT-MOUSE	set2_s107	set2_b9	3.30084	0.21342	3.82179	0.66192
Agt_sp|P11859|ANGT-MOUSE	set2_s70	set2_b10	-0.538137	0	-0.465691	0
Agt_sp|P11859|ANGT-MOUSE	set2_s26	set2_b10	3.23569	0	3.30814	0
Agt_sp|P11859|ANGT-MOUSE	set2_s106	set2_b10	-1.27113	0.15362	-1.19868	1.92365
Agt_sp|P11859|ANGT-MOUSE	set2_s80	set2_b10	3.40942	0.05452	3.48187	1.82455
Agt_sp|P11859|ANGT-MOUSE	set2_s43	set2_b10	-0.932281	0	-0.859835	0
Agt_sp|P11859|ANGT-MOUSE	set2_s98	set2_b10	2.01079	-1.08575	2.53174	-0.63725
Agt_sp|P11859|ANGT-MOUSE	set2_s19	set2_b10	0.234242	0.43655	0.755189	0.88505
Agt_sp|P11859|ANGT-MOUSE	set2_s59	set2_b10	0.988266	4.00186	1.06071	4.00186
Agt_sp|P11859|ANGT-MOUSE	set2_s85	set2_b10	-0.515545	0.033336	-2.21312	0.033336
Agt_sp|P11859|ANGT-MOUSE	set2_s44	set2_b11	-3.17327	-2.19899	-3.10082	-2.19899
Agt_sp|P11859|ANGT-MOUSE	set2_s97	set2_b11	-1.07406	1.83528	-0.553115	2.28378
Agt_sp|P11859|ANGT-MOUSE	set2_s58	set2_b11	3.70088	0	2.0033	0
Agt_sp|P11859|ANGT-MOUSE	set2_s66	set2_b11	-0.709697	0	-0.637251	0
Agt_sp|P11859|ANGT-MOUSE	set2_s36	set2_b11	-1.84159	-1.17186	-1.76914	0.598165
Agt_sp|P11859|ANGT-MOUSE	set2_s12	set2_b11	3.7506	-0.061	3.82305	-0.061
Agt_sp|P11859|ANGT-MOUSE	set2_s20	set2_b11	-3.25675	-2.95732	-3.1843	-1.18729
Agt_sp|P11859|ANGT-MOUSE	set2_s89	set2_b11	-0.585624	0	-0.513178	0
Agt_sp|P11859|ANGT-MOUSE	set2_s101	set2_b11	2.12267	-0.81564	2.64362	-0.36714
Agt_sp|P11859|ANGT-MOUSE	set2_s51	set2_b12	3.11183	0	3.18428	0
Agt_sp|P11859|ANGT-MOUSE	set2_s108	set2_b12	-0.207574	1.39692	0.313372	1.84542
Agt_sp|P11859|ANGT-MOUSE	set2_s86	set2_b12	0.251504	4.27704	0.77245	4.72554
Agt_sp|P11859|ANGT-MOUSE	set2_s102	set2_b12	-0.658773		-0.586327
Agt_sp|P11859|ANGT-MOUSE	set2_s11	set2_b12	-0.25739		-0.184944
Agt_sp|P11859|ANGT-MOUSE	set2_s105	set2_b12	2.72401	0	2.79646	0
Agt_sp|P11859|ANGT-MOUSE	set2_s39	set2_b12	-1.29712	0	-1.22467	0
Agt_sp|P11859|ANGT-MOUSE	set2_s22	set2_b12	-0.647541	1.13882	-0.126595	1.58732
Agt_sp|P11859|ANGT-MOUSE	set2_s25	set2_b12	3.33459	1.0751	3.40704	1.0751
Agt_sp|P11859|ANGT-MOUSE	set1_s27	set1_b1	-1.3123	0	-1.23986	0
Agt_sp|P11859|ANGT-MOUSE	set1_s16	set1_b1	-2.77242	0	-2.69998	0
Agt_sp|P11859|ANGT-MOUSE	set1_s48	set1_b1	5.99068	-0.29127	6.51162	0.15723
Agt_sp|P11859|ANGT-MOUSE	set1_s49	set1_b1	-1.24437	-0.51072	-0.723428	-0.0622201
Agt_sp|P11859|ANGT-MOUSE	set1_s42	set1_b1	0.902266	2.43931	1.42321	2.88781
Agt_sp|P11859|ANGT-MOUSE	set1_s12	set1_b1	-2.02717	0	-3.72475	0
Agt_sp|P11859|ANGT-MOUSE	set1_s23	set1_b1	-1.9473	-1.84331	-1.87486	-0.0732844
Agt_sp|P11859|ANGT-MOUSE	set1_s11	set1_b1	-2.42389	-1.18118	-1.90295	-0.73268
Agt_sp|P11859|ANGT-MOUSE	set1_s51	set1_b1	-2.56102	0.0696	-2.48858	0.0696
Agt_sp|P11859|ANGT-MOUSE	set1_s44	set1_b2	-1.24271	0	-1.17027	0
Agt_sp|P11859|ANGT-MOUSE	set1_s7	set1_b2	-0.878844	0	-0.806397	0
Agt_sp|P11859|ANGT-MOUSE	set1_s18	set1_b2	-1.56806	1.06256	-1.04712	1.51106
Agt_sp|P11859|ANGT-MOUSE	set1_s24	set1_b2	-1.53704	0	-1.4646	0
Agt_sp|P11859|ANGT-MOUSE	set1_s35	set1_b2	-0.899204	1.12797	-0.826757	2.898
Agt_sp|P11859|ANGT-MOUSE	set1_s25	set1_b2	-0.417124	1.1463	0.103822	1.5948
Agt_sp|P11859|ANGT-MOUSE	set1_s40	set1_b2	5.31397	4.1294	5.83491	4.5779
Agt_sp|P11859|ANGT-MOUSE	set1_s39	set1_b2	-0.292814	-0.12247	0.228132	0.32603
Agt_sp|P11859|ANGT-MOUSE	set1_s32	set1_b2	1.20767	2.51997	1.72861	2.96847
Agt_sp|P11859|ANGT-MOUSE	set1_s9	set1_b3	-1.76054	-0.8817	-1.6881	-0.8817
Agt_sp|P11859|ANGT-MOUSE	set1_s3	set1_b3	-1.66566	-7.94761	-1.59322	-7.94761
Agt_sp|P11859|ANGT-MOUSE	set1_s53	set1_b3	-1.94288	0	-1.87044	0
Agt_sp|P11859|ANGT-MOUSE	set1_s13	set1_b3	-2.29957	-1.52611	-1.77863	-1.07761
Agt_sp|P11859|ANGT-MOUSE	set1_s6	set1_b3	-2.63062	0	-2.55818	0
Agt_sp|P11859|ANGT-MOUSE	set1_s47	set1_b3	-0.529514	2.24291	-0.457067	2.24291
Agt_sp|P11859|ANGT-MOUSE	set1_s20	set1_b3	-0.774004	-0.43484	-0.253058	0.0136599
Agt_sp|P11859|ANGT-MOUSE	set1_s22	set1_b3	4.69381	6.72098	4.76625	8.49101
Agt_sp|P11859|ANGT-MOUSE	set1_s21	set1_b3	-0.733654	0	-0.661207	0
Agt_sp|P11859|ANGT-MOUSE	set1_s2	set1_b4	-0.978224	1.7942	-0.457278	2.2427
Agt_sp|P11859|ANGT-MOUSE	set1_s54	set1_b4	2.76712	4.71001	2.83957	4.71001
Agt_sp|P11859|ANGT-MOUSE	set1_s33	set1_b4	-0.103994	0	-1.80157	0
Agt_sp|P11859|ANGT-MOUSE	set1_s8	set1_b4	0.252016	1.13086	0.772962	1.57936
Agt_sp|P11859|ANGT-MOUSE	set1_s30	set1_b4	-1.56342	0	-1.49098	0
Agt_sp|P11859|ANGT-MOUSE	set1_s38	set1_b4	-1.39906	-1.22872	-0.878118	-0.78022
Agt_sp|P11859|ANGT-MOUSE	set1_s46	set1_b4	-1.39412	-0.62066	-0.873178	-0.17216
Agt_sp|P11859|ANGT-MOUSE	set1_s41	set1_b4	0.738776	0	0.811223	0
Agt_sp|P11859|ANGT-MOUSE	set1_s34	set1_b4	2.63907	3.24077	2.71151	3.24077
Agt_sp|P11859|ANGT-MOUSE	set1_s10	set1_b5	-1.70567	-0.16863	-1.63323	-0.16863
Agt_sp|P11859|ANGT-MOUSE	set1_s50	set1_b5	1.63133	0.89255	2.15227	1.34105
Agt_sp|P11859|ANGT-MOUSE	set1_s19	set1_b5	-1.54352	-0.30081	-1.47108	-0.30081
Agt_sp|P11859|ANGT-MOUSE	set1_s29	set1_b5	-0.339164	0	-0.266717	0
Agt_sp|P11859|ANGT-MOUSE	set1_s37	set1_b5	-1.7333	-1.62931	-1.66086	0.140716
Agt_sp|P11859|ANGT-MOUSE	set1_s43	set1_b5	-1.52017	-0.91847	-0.999228	-0.46997
Agt_sp|P11859|ANGT-MOUSE	set1_s31	set1_b5	-0.170344	0	-0.0978975	0
Agt_sp|P11859|ANGT-MOUSE	set1_s4	set1_b5	1.81773	3.13003	1.89017	3.13003
Agt_sp|P11859|ANGT-MOUSE	set1_s1	set1_b5	1.18457	0	1.25701	0
Agt_sp|P11859|ANGT-MOUSE	set3_s1	set3_b1	-4.40037	-1.99266	-3.87942	-1.54416
Agt_sp|P11859|ANGT-MOUSE	set3_s2	set3_b1	-2.89713	0	-2.82468	0
Agt_sp|P11859|ANGT-MOUSE	set3_s3	set3_b1	-2.7353	0	-2.66285	0
Agt_sp|P11859|ANGT-MOUSE	set3_s4	set3_b1	-4.21999	-4.37479	-4.14754	-4.37479
Agt_sp|P11859|ANGT-MOUSE	set3_s5	set3_b1	2.96309	0.224794	3.03554	0.224794
Agt_sp|P11859|ANGT-MOUSE	set3_s6	set3_b1	-3.55718	-0.97423	-3.03623	-0.52573
Agt_sp|P11859|ANGT-MOUSE	set3_s7	set3_b1	-4.25763	-1.83818	-4.18518	-1.83818
Agt_sp|P11859|ANGT-MOUSE	set3_s8	set3_b1	-2.05654	-0.50295	-1.98409	-0.50295
Agt_sp|P11859|ANGT-MOUSE	set3_s9	set3_b1	2.94186	0	3.01431	0
Agt_sp|P11859|ANGT-MOUSE	set3_s10	set3_b1	-4.20209	-1.54965	-3.68114	-1.10115
Agt_sp|P11859|ANGT-MOUSE	set3_s91	set3_b10	-1.05297	1.35474	-0.98052	1.35474
Agt_sp|P11859|ANGT-MOUSE	set3_s92	set3_b10	3.35009	0	1.65251	0
Agt_sp|P11859|ANGT-MOUSE	set3_s93	set3_b10	3.59344	-0.0289	1.89586	-0.0289
Agt_sp|P11859|ANGT-MOUSE	set3_s94	set3_b10	-2.5492	-0.79648	-2.47675	-0.79648
Agt_sp|P11859|ANGT-MOUSE	set3_s95	set3_b10	-3.64615	0	-3.5737	0
Agt_sp|P11859|ANGT-MOUSE	set3_s96	set3_b10	-2.8096	-1.64986	-2.28865	-1.20136
Agt_sp|P11859|ANGT-MOUSE	set3_s97	set3_b10	-3.45994	0.20125	-2.93899	0.64975
Agt_sp|P11859|ANGT-MOUSE	set3_s98	set3_b10	3.64265	0	1.94507	0
Agt_sp|P11859|ANGT-MOUSE	set3_s99	set3_b10	3.69268	0.28051	3.76513	2.05054
Agt_sp|P11859|ANGT-MOUSE	set3_s100	set3_b10	4.28563	0	4.35808	0
Agt_sp|P11859|ANGT-MOUSE	set3_s101	set3_b11	-1.57877	1.15653	-1.50632	1.15653
Agt_sp|P11859|ANGT-MOUSE	set3_s102	set3_b11	-1.48881	-4.38707	-0.96786	-3.93857
Agt_sp|P11859|ANGT-MOUSE	set3_s103	set3_b11	-1.75272	0	-1.68027	0
Agt_sp|P11859|ANGT-MOUSE	set3_s104	set3_b11	2.7383	0	2.81075	0
Agt_sp|P11859|ANGT-MOUSE	set3_s105	set3_b11	-1.43565	0	-3.13323	0
Agt_sp|P11859|ANGT-MOUSE	set3_s106	set3_b11	-3.29405	-0.21952	-3.2216	-0.21952
Agt_sp|P11859|ANGT-MOUSE	set3_s107	set3_b11	-1.97568	-1.73376	-1.90323	0.0362656
Agt_sp|P11859|ANGT-MOUSE	set3_s108	set3_b11	-1.44506	1.20738	-1.37261	1.20738
Agt_sp|P11859|ANGT-MOUSE	set3_s109	set3_b11	-2.27422	0	-2.20177	0
Agt_sp|P11859|ANGT-MOUSE	set3_s110	set3_b11	3.53179	0	3.60424	0
Agt_sp|P11859|ANGT-MOUSE	set3_s111	set3_b12	3.05434	0	1.35676	0
Agt_sp|P11859|ANGT-MOUSE	set3_s112	set3_b12	3.38811	0.0391	3.46056	0.0391
Agt_sp|P11859|ANGT-MOUSE	set3_s113	set3_b12	-0.0386963	1.78316	0.48225	2.23166
Agt_sp|P11859|ANGT-MOUSE	set3_s114	set3_b12	3.20394	0	1.50636	0
Agt_sp|P11859|ANGT-MOUSE	set3_s115	set3_b12	0.154804	0	0.22725	0
Agt_sp|P11859|ANGT-MOUSE	set3_s116	set3_b12	3.44587	0.09578	3.51832	1.86581
Agt_sp|P11859|ANGT-MOUSE	set3_s117	set3_b12	2.72035	-0.630224	3.2413	-0.181724
Agt_sp|P11859|ANGT-MOUSE	set3_s118	set3_b12	3.31705	0.02927	3.838	0.47777
Agt_sp|P11859|ANGT-MOUSE	set3_s119	set3_b12	-0.641116		-0.56867
Agt_sp|P11859|ANGT-MOUSE	set3_s120	set3_b12	-1.83237	0.25571	-1.75992	0.25571
Agt_sp|P11859|ANGT-MOUSE	set3_s121	set3_b13	3.83295	0	2.13537	0
Agt_sp|P11859|ANGT-MOUSE	set3_s122	set3_b13	4.44195	0.22629	4.5144	0.22629
Agt_sp|P11859|ANGT-MOUSE	set3_s123	set3_b13	-0.108436	2.98458	0.41251	3.43308
Agt_sp|P11859|ANGT-MOUSE	set3_s124	set3_b13	-0.00231628	-0.38034	0.51863	0.0681599
Agt_sp|P11859|ANGT-MOUSE	set3_s125	set3_b13	3.36505	-0.09478	3.4375	-0.09478
Agt_sp|P11859|ANGT-MOUSE	set3_s126	set3_b13	3.94857	0.89423	2.25099	0.89423
Agt_sp|P11859|ANGT-MOUSE	set3_s127	set3_b13	3.34901	0	3.42146	0
Agt_sp|P11859|ANGT-MOUSE	set3_s128	set3_b13	-0.334726	0.96716	-0.26228	0.96716
Agt_sp|P11859|ANGT-MOUSE	set3_s129	set3_b13	2.87867	0	2.95112	0
Agt_sp|P11859|ANGT-MOUSE	set3_s130	set3_b13	-1.03823	-1.19865	-0.96578	-1.19865
Agt_sp|P11859|ANGT-MOUSE	set3_s141	set3_b15	4.01092	0.17797	4.08337	1.948
Agt_sp|P11859|ANGT-MOUSE	set3_s142	set3_b15	3.35057	0	3.42302	0
Agt_sp|P11859|ANGT-MOUSE	set3_s143	set3_b15	0.160424	0	0.23287	0
Agt_sp|P11859|ANGT-MOUSE	set3_s144	set3_b15	3.64452	0.44058	1.94694	0.44058
Agt_sp|P11859|ANGT-MOUSE	set3_s145	set3_b15	-2.57521	-0.8504	-2.05426	-0.4019
Agt_sp|P11859|ANGT-MOUSE	set3_s146	set3_b15	-2.90595	0	-2.8335	0
Agt_sp|P11859|ANGT-MOUSE	set3_s147	set3_b15	4.1692	-0.04646	4.69015	0.40204
Agt_sp|P11859|ANGT-MOUSE	set3_s148	set3_b15	4.49697	0.21134	5.01792	0.65984
Agt_sp|P11859|ANGT-MOUSE	set3_s149	set3_b15	3.71299	0	3.78544	0
Agt_sp|P11859|ANGT-MOUSE	set3_s150	set3_b15	-2.67151		-2.59906
Agt_sp|P11859|ANGT-MOUSE	set3_s151	set3_b16	-0.908536	1.9674	-0.38759	2.4159
Agt_sp|P11859|ANGT-MOUSE	set3_s152	set3_b16	3.71546	0.36645	4.23641	0.81495
Agt_sp|P11859|ANGT-MOUSE	set3_s153	set3_b16	2.82477	-0.0539	3.34572	0.3946
Agt_sp|P11859|ANGT-MOUSE	set3_s154	set3_b16	3.49269	0.08052	1.79511	0.08052
Agt_sp|P11859|ANGT-MOUSE	set3_s155	set3_b16	3.45983	0	3.53228	0
Agt_sp|P11859|ANGT-MOUSE	set3_s156	set3_b16	2.95211	-0.39846	3.02456	-0.39846
Agt_sp|P11859|ANGT-MOUSE	set3_s157	set3_b16	4.31555	0.02992	4.388	0.02992
Agt_sp|P11859|ANGT-MOUSE	set3_s158	set3_b16	-0.118666	2.30078	-0.0462198	2.30078
Agt_sp|P11859|ANGT-MOUSE	set3_s159	set3_b16	-2.08808	0	-2.01563	0
Agt_sp|P11859|ANGT-MOUSE	set3_s160	set3_b16	-0.365126	0	-0.29268	0
Agt_sp|P11859|ANGT-MOUSE	set3_s161	set3_b17	-0.763046	0	-0.6906	0
Agt_sp|P11859|ANGT-MOUSE	set3_s162	set3_b17	-0.487336	0	-0.41489	0
Agt_sp|P11859|ANGT-MOUSE	set3_s163	set3_b17	3.44355	0	1.74597	0
Agt_sp|P11859|ANGT-MOUSE	set3_s164	set3_b17	-0.999096		-0.92665
Agt_sp|P11859|ANGT-MOUSE	set3_s165	set3_b17	3.0463	0.10444	3.11875	0.10444
Agt_sp|P11859|ANGT-MOUSE	set3_s166	set3_b17	3.97959	0.35725	4.05204	2.12728
Agt_sp|P11859|ANGT-MOUSE	set3_s167	set3_b17	5.39772	7.18268	5.47017	8.95271
Agt_sp|P11859|ANGT-MOUSE	set3_s168	set3_b17	-0.898966	-0.53384	-0.37802	-0.0853401
Agt_sp|P11859|ANGT-MOUSE	set3_s11	set3_b2	-3.49082	-0.58487	-3.41837	-0.58487
Agt_sp|P11859|ANGT-MOUSE	set3_s12	set3_b2	-3.36984	-2.0563	-3.29739	-2.0563
Agt_sp|P11859|ANGT-MOUSE	set3_s13	set3_b2	-1.82186	0	-1.74941	0
Agt_sp|P11859|ANGT-MOUSE	set3_s14	set3_b2	-3.0215	0.63969	-2.94905	0.63969
Agt_sp|P11859|ANGT-MOUSE	set3_s15	set3_b2	-1.72481	0	-1.65236	0
Agt_sp|P11859|ANGT-MOUSE	set3_s16	set3_b2	3.62234	0	1.92476	0
Agt_sp|P11859|ANGT-MOUSE	set3_s17	set3_b2	-3.11326	-0.53031	-2.59231	-0.0818101
Agt_sp|P11859|ANGT-MOUSE	set3_s18	set3_b2	3.1121	-0.60089	3.63305	-0.15239
Agt_sp|P11859|ANGT-MOUSE	set3_s19	set3_b2	2.89481	-0.74784	1.19723	-0.74784
Agt_sp|P11859|ANGT-MOUSE	set3_s20	set3_b2	3.01095	0.272654	3.5319	0.721154
Agt_sp|P11859|ANGT-MOUSE	set3_s21	set3_b3	-2.86054	-1.33113	-2.33959	-0.88263
Agt_sp|P11859|ANGT-MOUSE	set3_s22	set3_b3	3.23576	-0.40689	3.30821	1.36314
Agt_sp|P11859|ANGT-MOUSE	set3_s23	set3_b3	-1.78496	0	-3.48254	0
Agt_sp|P11859|ANGT-MOUSE	set3_s24	set3_b3	-3.93011	-3.56498	-3.85766	-3.56498
Agt_sp|P11859|ANGT-MOUSE	set3_s25	set3_b3	-3.88842	-3.40108	-3.81597	-3.40108
Agt_sp|P11859|ANGT-MOUSE	set3_s26	set3_b3	-2.69634	-1.5366	-2.17539	-1.0881
Agt_sp|P11859|ANGT-MOUSE	set3_s27	set3_b3	-3.66119	0	-3.58874	0
Agt_sp|P11859|ANGT-MOUSE	set3_s28	set3_b3	-2.11677	-0.39196	-1.59582	0.0565399
Agt_sp|P11859|ANGT-MOUSE	set3_s29	set3_b3	3.28115	-0.25064	3.3536	-0.25064
Agt_sp|P11859|ANGT-MOUSE	set3_s30	set3_b3	-3.70698	-2.39344	-3.18603	-1.94494
Agt_sp|P11859|ANGT-MOUSE	set3_s31	set3_b4	3.41217	0	1.71459	0
Agt_sp|P11859|ANGT-MOUSE	set3_s32	set3_b4	2.99422	0	3.06667	0
Agt_sp|P11859|ANGT-MOUSE	set3_s33	set3_b4	4.21566	0	4.28811	0
Agt_sp|P11859|ANGT-MOUSE	set3_s34	set3_b4	-1.70834	1.38468	-1.63589	1.38468
Agt_sp|P11859|ANGT-MOUSE	set3_s35	set3_b4	-3.68232	-0.60779	-3.16137	-0.15929
Agt_sp|P11859|ANGT-MOUSE	set3_s36	set3_b4	3.62478	0.42084	3.69723	2.19087
Agt_sp|P11859|ANGT-MOUSE	set3_s37	set3_b4	-0.575836	0.18721	-0.0548899	0.63571
Agt_sp|P11859|ANGT-MOUSE	set3_s38	set3_b4	-3.61756	-1.7957	-3.54511	-1.7957
Agt_sp|P11859|ANGT-MOUSE	set3_s39	set3_b4	-1.20542	-0.71808	-1.13297	-0.71808
Agt_sp|P11859|ANGT-MOUSE	set3_s40	set3_b4	-1.71726	1.5132	-1.64481	1.5132
Agt_sp|P11859|ANGT-MOUSE	set3_s41	set3_b5	-3.23046	0	-3.15801	0
Agt_sp|P11859|ANGT-MOUSE	set3_s42	set3_b5	3.56951	-0.26344	1.87193	-0.26344
Agt_sp|P11859|ANGT-MOUSE	set3_s43	set3_b5	-1.31461	-0.55156	-1.24216	-0.55156
Agt_sp|P11859|ANGT-MOUSE	set3_s44	set3_b5	0.378024	0	0.45047	0
Agt_sp|P11859|ANGT-MOUSE	set3_s45	set3_b5	-0.995306	-1.15011	-0.92286	-1.15011
Agt_sp|P11859|ANGT-MOUSE	set3_s46	set3_b5	-2.65244	0	-2.57999	0
Agt_sp|P11859|ANGT-MOUSE	set3_s47	set3_b5	3.09108	-0.25901	1.3935	-0.25901
Agt_sp|P11859|ANGT-MOUSE	set3_s48	set3_b5	-1.52941	0	-1.45696	0
Agt_sp|P11859|ANGT-MOUSE	set3_s49	set3_b5	-3.11074		-3.03829
Agt_sp|P11859|ANGT-MOUSE	set3_s50	set3_b5	-3.2943	-1.85865	-3.22185	-0.0886244
Agt_sp|P11859|ANGT-MOUSE	set3_s51	set3_b6	3.14442	0.26575	3.21687	0.26575
Agt_sp|P11859|ANGT-MOUSE	set3_s52	set3_b6	-2.58295	0	-2.5105	0
Agt_sp|P11859|ANGT-MOUSE	set3_s53	set3_b6	-0.496666	2.40046	-0.42422	2.40046
Agt_sp|P11859|ANGT-MOUSE	set3_s54	set3_b6	-3.09302	0	-3.02057	0
Agt_sp|P11859|ANGT-MOUSE	set3_s55	set3_b6	3.32305	0.26871	3.3955	2.03874
Agt_sp|P11859|ANGT-MOUSE	set3_s56	set3_b6	-0.752226	1.52199	-0.67978	1.52199
Agt_sp|P11859|ANGT-MOUSE	set3_s57	set3_b6	2.94576	-0.04846	3.01821	-0.04846
Agt_sp|P11859|ANGT-MOUSE	set3_s58	set3_b6	-3.07453	0	-3.00208	0
Agt_sp|P11859|ANGT-MOUSE	set3_s59	set3_b6	-0.356946	2.51899	-0.2845	2.51899
Agt_sp|P11859|ANGT-MOUSE	set3_s60	set3_b6	-3.45574	-1.90215	-2.93479	-1.45365
Agt_sp|P11859|ANGT-MOUSE	set3_s61	set3_b7	3.9413	0.40951	4.46225	0.85801
Agt_sp|P11859|ANGT-MOUSE	set3_s62	set3_b7	-2.41945	0	-2.347	0
Agt_sp|P11859|ANGT-MOUSE	set3_s63	set3_b7	-3.53681	-0.63968	-3.46436	-0.63968
Agt_sp|P11859|ANGT-MOUSE	set3_s64	set3_b7	2.8195	-0.17472	2.89195	-0.17472
Agt_sp|P11859|ANGT-MOUSE	set3_s65	set3_b7	-1.61343		-1.09248
Agt_sp|P11859|ANGT-MOUSE	set3_s66	set3_b7	-2.40771	0	-2.33526	0
Agt_sp|P11859|ANGT-MOUSE	set3_s67	set3_b7	-3.27246	-3.03054	-4.97004	-3.03054
Agt_sp|P11859|ANGT-MOUSE	set3_s68	set3_b7	-4.16514	-1.42984	-4.09269	-1.42984
Agt_sp|P11859|ANGT-MOUSE	set3_s69	set3_b7	-1.35664	0.17277	-0.83569	0.62127
Agt_sp|P11859|ANGT-MOUSE	set3_s70	set3_b7	2.89826	0	2.97071	0
Agt_sp|P11859|ANGT-MOUSE	set3_s71	set3_b8	-2.53657	-0.44849	-2.01562	9.89862e-06
Agt_sp|P11859|ANGT-MOUSE	set3_s72	set3_b8	3.28778	0	3.36023	0
Agt_sp|P11859|ANGT-MOUSE	set3_s73	set3_b8	-1.55359	0	-1.48114	0
Agt_sp|P11859|ANGT-MOUSE	set3_s74	set3_b8	-0.487126	3.15902	-0.41468	3.15902
Agt_sp|P11859|ANGT-MOUSE	set3_s75	set3_b8	-2.59649	-6.04004	-2.52404	-4.27001
Agt_sp|P11859|ANGT-MOUSE	set3_s76	set3_b8	-1.15974	0	-1.08729	0
Agt_sp|P11859|ANGT-MOUSE	set3_s77	set3_b8	-3.59736	-2.16171	-5.29494	-2.16171
Agt_sp|P11859|ANGT-MOUSE	set3_s78	set3_b8	-2.87594	0	-2.80349	0
Agt_sp|P11859|ANGT-MOUSE	set3_s79	set3_b8	-1.81249	-0.5106	-1.74004	-0.5106
Agt_sp|P11859|ANGT-MOUSE	set3_s80	set3_b8	2.82597	-0.11589	3.34692	0.33261
Agt_sp|P11859|ANGT-MOUSE	set3_s81	set3_b9	-0.241916	0	-1.9395	0
Agt_sp|P11859|ANGT-MOUSE	set3_s82	set3_b9	-3.65891	-1.38469	-3.58646	-1.38469
Agt_sp|P11859|ANGT-MOUSE	set3_s83	set3_b9	4.71423	6.49919	4.78668	8.26922
Agt_sp|P11859|ANGT-MOUSE	set3_s84	set3_b9	3.7541	0.04111	3.82655	0.04111
Agt_sp|P11859|ANGT-MOUSE	set3_s85	set3_b9	-2.61872	0.61174	-2.09777	1.06024
Agt_sp|P11859|ANGT-MOUSE	set3_s86	set3_b9	-3.79507	-7.08285	-3.72262	-7.08285
Agt_sp|P11859|ANGT-MOUSE	set3_s87	set3_b9	3.47544	0.01561	3.54789	0.01561
Agt_sp|P11859|ANGT-MOUSE	set3_s88	set3_b9	-1.31354	0	-1.24109	0
Agt_sp|P11859|ANGT-MOUSE	set3_s89	set3_b9	-1.76528		-1.69283
Agt_sp|P11859|ANGT-MOUSE	set3_s90	set3_b9	-1.30189	0	-1.22944	0
Icam1_sp|P13597|ICAM1-MOUSE	set1_s36	set1_b6	0.422101	0.534952	0.568784	0.727458
Icam1_sp|P13597|ICAM1-MOUSE	set1_s28	set1_b6	-0.100779	-0.224097	0.045904	-0.0315913
Icam1_sp|P13597|ICAM1-MOUSE	set1_s52	set1_b6	0.173624	0.095278	0.320307	0.287784
Icam1_sp|P13597|ICAM1-MOUSE	set1_s45	set1_b6	-0.345007	-0.0486103	-0.39083	-0.0486103
Icam1_sp|P13597|ICAM1-MOUSE	set1_s17	set1_b6	-0.549704	-0.607895	-0.595527	-0.607895
Icam1_sp|P13597|ICAM1-MOUSE	set1_s15	set1_b6	-0.563948	0	-0.609771	0
Icam1_sp|P13597|ICAM1-MOUSE	set1_s14	set1_b6	0.461884	0	0.416061	0
Icam1_sp|P13597|ICAM1-MOUSE	set1_s26	set1_b6	0.317442	0	0.271619	0
Icam1_sp|P13597|ICAM1-MOUSE	set1_s5	set1_b6	0.146595	0.177932	0.293278	0.370438
Icam1_sp|P13597|ICAM1-MOUSE	set2_s61	set2_b1	0.26088	0	0.215057	0
Icam1_sp|P13597|ICAM1-MOUSE	set2_s100	set2_b1	-0.334111	0.102873	-0.187428	0.295378
Icam1_sp|P13597|ICAM1-MOUSE	set2_s1	set2_b1	-0.187517	0	-0.23334	0
Icam1_sp|P13597|ICAM1-MOUSE	set2_s37	set2_b1	-0.432225	0.201864	-0.478048	0.239484
Icam1_sp|P13597|ICAM1-MOUSE	set2_s16	set2_b1	0.206024	0.330354	0.352707	0.52286
Icam1_sp|P13597|ICAM1-MOUSE	set2_s91	set2_b1	-0.163836	-0.181127	-0.0171531	0.0113787
Icam1_sp|P13597|ICAM1-MOUSE	set2_s79	set2_b1	-0.054161	0.225818	0.0925219	0.418324
Icam1_sp|P13597|ICAM1-MOUSE	set2_s18	set2_b1	0.820637	0	0.737195	0
Icam1_sp|P13597|ICAM1-MOUSE	set2_s2	set2_b1	-0.408655	-0.0420877	-0.261972	0.150418
Icam1_sp|P13597|ICAM1-MOUSE	set2_s94	set2_b2	-0.268047	-0.563106	-0.31387	-0.525487
Icam1_sp|P13597|ICAM1-MOUSE	set2_s46	set2_b2	-0.85201	-0.913475	-0.897833	-0.913475
Icam1_sp|P13597|ICAM1-MOUSE	set2_s57	set2_b2	-0.345125	-0.070555	-0.390948	-0.070555
Icam1_sp|P13597|ICAM1-MOUSE	set2_s81	set2_b2	-0.292581	0	-0.338404	0
Icam1_sp|P13597|ICAM1-MOUSE	set2_s31	set2_b2	-0.259944	0	-0.305766	0
Icam1_sp|P13597|ICAM1-MOUSE	set2_s103	set2_b2	-1.95927	-1.17612	-2.0051	-1.17612
Icam1_sp|P13597|ICAM1-MOUSE	set2_s68	set2_b2	-0.410592	0.273186	-0.456415	0.310806
Icam1_sp|P13597|ICAM1-MOUSE	set2_s27	set2_b2	-0.093634	-0.005976	0.0530489	0.18653
Icam1_sp|P13597|ICAM1-MOUSE	set2_s65	set2_b2	-0.280784	0	-0.326607	0
Icam1_sp|P13597|ICAM1-MOUSE	set2_s35	set2_b3	0.068113	-0.403904	0.214796	-0.211398
Icam1_sp|P13597|ICAM1-MOUSE	set2_s60	set2_b3	-0.791581	0	-0.875023	0
Icam1_sp|P13597|ICAM1-MOUSE	set2_s40	set2_b3	-0.219887	-0.39326	-0.0732042	-0.200754
Icam1_sp|P13597|ICAM1-MOUSE	set2_s52	set2_b3	-0.12311	-0.303906	-0.168933	-0.266286
Icam1_sp|P13597|ICAM1-MOUSE	set2_s30	set2_b3	0.644575	0.858906	0.598752	0.858906
Icam1_sp|P13597|ICAM1-MOUSE	set2_s71	set2_b3	-0.079136	0	-0.162578	0
Icam1_sp|P13597|ICAM1-MOUSE	set2_s62	set2_b3	-0.43828	0	-0.484103	0
Icam1_sp|P13597|ICAM1-MOUSE	set2_s23	set2_b3	-0.072439	0.071627	-0.118262	0.071627
Icam1_sp|P13597|ICAM1-MOUSE	set2_s54	set2_b3	-0.058836	-0.445465	-0.142278	-0.445465
Icam1_sp|P13597|ICAM1-MOUSE	set2_s55	set2_b4	-0.12233	-0.569814	-0.168153	-0.569814
Icam1_sp|P13597|ICAM1-MOUSE	set2_s13	set2_b4	1.72363	1.76788	1.87031	1.96039
Icam1_sp|P13597|ICAM1-MOUSE	set2_s77	set2_b4	-0.202435	-0.463315	-0.0557518	-0.270809
Icam1_sp|P13597|ICAM1-MOUSE	set2_s14	set2_b4	0.591866	0	0.546043	0
Icam1_sp|P13597|ICAM1-MOUSE	set2_s50	set2_b4	-0.193264	-0.177351	-0.0465811	0.0151547
Icam1_sp|P13597|ICAM1-MOUSE	set2_s17	set2_b4	-0.36079	0	-0.406613	0
Icam1_sp|P13597|ICAM1-MOUSE	set2_s7	set2_b4	0.086455	0.823807	0.0406322	0.823807
Icam1_sp|P13597|ICAM1-MOUSE	set2_s29	set2_b4	-0.436984	0	-0.482807	0
Icam1_sp|P13597|ICAM1-MOUSE	set2_s84	set2_b4	0.249005	-0.092238	0.203182	-0.092238
Icam1_sp|P13597|ICAM1-MOUSE	set2_s93	set2_b5	-0.634089	0	-0.717531	0
Icam1_sp|P13597|ICAM1-MOUSE	set2_s73	set2_b5	-0.50566	0	-0.551483	0
Icam1_sp|P13597|ICAM1-MOUSE	set2_s24	set2_b5	-0.26019	0.0421321	-0.113507	0.234638
Icam1_sp|P13597|ICAM1-MOUSE	set2_s78	set2_b5	0.472208	-0.348429	0.426385	-0.310809
Icam1_sp|P13597|ICAM1-MOUSE	set2_s4	set2_b5	0.127684	0.110393	0.0818612	0.110393
Icam1_sp|P13597|ICAM1-MOUSE	set2_s33	set2_b5	-0.347933	-0.223603	-0.393756	-0.223603
Icam1_sp|P13597|ICAM1-MOUSE	set2_s56	set2_b5	-0.279979	0	-0.325802	0
Icam1_sp|P13597|ICAM1-MOUSE	set2_s90	set2_b5	-0.096979	0.586799	-0.142802	0.624419
Icam1_sp|P13597|ICAM1-MOUSE	set2_s3	set2_b5	0.085936	0.273453	0.232619	0.465959
Icam1_sp|P13597|ICAM1-MOUSE	set2_s10	set2_b6	-0.049799	0.242782	0.0968839	0.435288
Icam1_sp|P13597|ICAM1-MOUSE	set2_s34	set2_b6	-0.351488	-0.0707045	-0.397311	-0.0707045
Icam1_sp|P13597|ICAM1-MOUSE	set2_s72	set2_b6	0.061465	0	0.0156422	0
Icam1_sp|P13597|ICAM1-MOUSE	set2_s83	set2_b6	-0.122629	0.243938	0.0240539	0.436444
Icam1_sp|P13597|ICAM1-MOUSE	set2_s104	set2_b6	0.295059	0	0.211617	0
Icam1_sp|P13597|ICAM1-MOUSE	set2_s15	set2_b6	0.118252	0.20591	0.0724292	0.20591
Icam1_sp|P13597|ICAM1-MOUSE	set2_s42	set2_b6	0.190376	0.45032	0.144553	0.45032
Icam1_sp|P13597|ICAM1-MOUSE	set2_s74	set2_b6	-0.300165	0.482989	-0.345988	0.482989
Icam1_sp|P13597|ICAM1-MOUSE	set2_s53	set2_b6	-0.27457	0	-0.320393	0
Icam1_sp|P13597|ICAM1-MOUSE	set2_s9	set2_b7	0.414839	0.493975	0.369016	0.531595
Icam1_sp|P13597|ICAM1-MOUSE	set2_s87	set2_b7	0.214809	-0.257208	0.168986	-0.257208
Icam1_sp|P13597|ICAM1-MOUSE	set2_s92	set2_b7	0.15681	-0.023986	0.0733675	-0.023986
Icam1_sp|P13597|ICAM1-MOUSE	set2_s69	set2_b7	0.173373	0	0.12755	0
Icam1_sp|P13597|ICAM1-MOUSE	set2_s38	set2_b7	-0.737352	0	-0.783175	0
Icam1_sp|P13597|ICAM1-MOUSE	set2_s41	set2_b7	-0.442312	0.349269	-0.488135	0.386889
Icam1_sp|P13597|ICAM1-MOUSE	set2_s8	set2_b7	-0.269046	-0.253133	-0.314869	-0.253133
Icam1_sp|P13597|ICAM1-MOUSE	set2_s47	set2_b7	-0.258276	-0.850142	-0.111593	-0.657637
Icam1_sp|P13597|ICAM1-MOUSE	set2_s32	set2_b7	-0.214331	0	-0.260154	0
Icam1_sp|P13597|ICAM1-MOUSE	set2_s67	set2_b8	0.498054	0.64212	0.452231	0.64212
Icam1_sp|P13597|ICAM1-MOUSE	set2_s76	set2_b8	0.105678	0.408	0.0598552	0.408
Icam1_sp|P13597|ICAM1-MOUSE	set2_s96	set2_b8	0.396819	0.835099	0.350996	0.835099
Icam1_sp|P13597|ICAM1-MOUSE	set2_s45	set2_b8	-0.094319	0.411341	0.0523639	0.603847
Icam1_sp|P13597|ICAM1-MOUSE	set2_s5	set2_b8	0.232733	0.593523	0.379416	0.786029
Icam1_sp|P13597|ICAM1-MOUSE	set2_s49	set2_b8	0.386629	0	0.303187	0
Icam1_sp|P13597|ICAM1-MOUSE	set2_s88	set2_b8	0.341243	0	0.29542	0
Icam1_sp|P13597|ICAM1-MOUSE	set2_s21	set2_b8	0.52216	0.566413	0.476337	0.566413
Icam1_sp|P13597|ICAM1-MOUSE	set2_s63	set2_b8	0.017291	0	-0.0285318	0
Icam1_sp|P13597|ICAM1-MOUSE	set2_s95	set2_b9	0.161501	0.598485	0.308184	0.790991
Icam1_sp|P13597|ICAM1-MOUSE	set2_s75	set2_b9	-0.683778	0	-0.76722	0
Icam1_sp|P13597|ICAM1-MOUSE	set2_s28	set2_b9	0.447484	0	0.401661	0
Icam1_sp|P13597|ICAM1-MOUSE	set2_s82	set2_b9	0.513021	0.252141	0.659704	0.444647
Icam1_sp|P13597|ICAM1-MOUSE	set2_s48	set2_b9	-0.21077	-0.0232533	-0.256593	-0.0232533
Icam1_sp|P13597|ICAM1-MOUSE	set2_s99	set2_b9	0.663136	0.955717	0.617313	0.955717
Icam1_sp|P13597|ICAM1-MOUSE	set2_s64	set2_b9	-0.130847	0.503242	-0.17667	0.540862
Icam1_sp|P13597|ICAM1-MOUSE	set2_s6	set2_b9	-0.12433	0	-0.170153	0
Icam1_sp|P13597|ICAM1-MOUSE	set2_s107	set2_b9	0.010117	0.290096	0.1568	0.482602
Icam1_sp|P13597|ICAM1-MOUSE	set2_s70	set2_b10	-0.087658	0	-0.133481	0
Icam1_sp|P13597|ICAM1-MOUSE	set2_s26	set2_b10	-0.366567	0	-0.41239	0
Icam1_sp|P13597|ICAM1-MOUSE	set2_s106	set2_b10	1.36602	0.54538	1.32019	0.583
Icam1_sp|P13597|ICAM1-MOUSE	set2_s80	set2_b10	1.59271	1.29765	1.54688	1.33527
Icam1_sp|P13597|ICAM1-MOUSE	set2_s43	set2_b10	-0.783154	0	-0.828977	0
Icam1_sp|P13597|ICAM1-MOUSE	set2_s98	set2_b10	0.390603	0.329138	0.537286	0.521644
Icam1_sp|P13597|ICAM1-MOUSE	set2_s19	set2_b10	-0.224966	0.0496036	-0.0782833	0.242109
Icam1_sp|P13597|ICAM1-MOUSE	set2_s59	set2_b10	-0.115078	0.165706	-0.160901	0.165706
Icam1_sp|P13597|ICAM1-MOUSE	set2_s85	set2_b10	-0.116407	0.675174	-0.199849	0.675174
Icam1_sp|P13597|ICAM1-MOUSE	set2_s44	set2_b11	-0.396993	0.041287	-0.442816	0.041287
Icam1_sp|P13597|ICAM1-MOUSE	set2_s97	set2_b11	3.18804	3.40237	3.33472	3.59487
Icam1_sp|P13597|ICAM1-MOUSE	set2_s58	set2_b11	0.180796	0	0.0973535	0
Icam1_sp|P13597|ICAM1-MOUSE	set2_s66	set2_b11	0.472017	0	0.426194	0
Icam1_sp|P13597|ICAM1-MOUSE	set2_s36	set2_b11	0.136804	-0.249825	0.0909812	-0.212205
Icam1_sp|P13597|ICAM1-MOUSE	set2_s12	set2_b11	-0.092559	0.167385	-0.138382	0.167385
Icam1_sp|P13597|ICAM1-MOUSE	set2_s20	set2_b11	0.192647	0.271783	0.146824	0.309403
Icam1_sp|P13597|ICAM1-MOUSE	set2_s89	set2_b11	-0.015913	0	-0.0617358	0
Icam1_sp|P13597|ICAM1-MOUSE	set2_s101	set2_b11	1.88767	1.71429	2.03435	1.9068
Icam1_sp|P13597|ICAM1-MOUSE	set2_s51	set2_b12	-0.144066	0	-0.189889	0
Icam1_sp|P13597|ICAM1-MOUSE	set2_s108	set2_b12	-0.90756	-0.170208	-0.760877	0.0222977
Icam1_sp|P13597|ICAM1-MOUSE	set2_s86	set2_b12	-0.119526	-0.56701	0.0271569	-0.374504
Icam1_sp|P13597|ICAM1-MOUSE	set2_s102	set2_b12	-0.17046	0.19033	-0.216283	0.19033
Icam1_sp|P13597|ICAM1-MOUSE	set2_s11	set2_b12	-0.065215	-0.657081	-0.111038	-0.657081
Icam1_sp|P13597|ICAM1-MOUSE	set2_s105	set2_b12	-0.302322	0	-0.348145	0
Icam1_sp|P13597|ICAM1-MOUSE	set2_s39	set2_b12	-0.044253	0	-0.0900758	0
Icam1_sp|P13597|ICAM1-MOUSE	set2_s22	set2_b12	-0.348894	-0.690137	-0.202211	-0.497631
Icam1_sp|P13597|ICAM1-MOUSE	set2_s25	set2_b12	-0.533156	-0.027496	-0.578979	-0.027496
Icam1_sp|P13597|ICAM1-MOUSE	set1_s27	set1_b1	-0.0350119	0	-0.0808347	0
Icam1_sp|P13597|ICAM1-MOUSE	set1_s16	set1_b1	-0.0171169	0	-0.0629397	0
Icam1_sp|P13597|ICAM1-MOUSE	set1_s48	set1_b1	1.48998	1.02809	1.63666	1.2206
Icam1_sp|P13597|ICAM1-MOUSE	set1_s49	set1_b1	0.110786	0.223637	0.257469	0.416143
Icam1_sp|P13597|ICAM1-MOUSE	set1_s42	set1_b1	0.264483	0.450561	0.411166	0.643067
Icam1_sp|P13597|ICAM1-MOUSE	set1_s12	set1_b1	0.147934	0	0.0644916	0
Icam1_sp|P13597|ICAM1-MOUSE	set1_s23	set1_b1	-0.170356	-0.136035	-0.216179	-0.0984153
Icam1_sp|P13597|ICAM1-MOUSE	set1_s11	set1_b1	0.188905	0.010116	0.335588	0.202622
Icam1_sp|P13597|ICAM1-MOUSE	set1_s51	set1_b1	-0.41839	-0.551015	-0.464213	-0.551015
Icam1_sp|P13597|ICAM1-MOUSE	set1_s44	set1_b2	0.178789	0	0.132966	0
Icam1_sp|P13597|ICAM1-MOUSE	set1_s7	set1_b2	0.229585	0	0.183762	0
Icam1_sp|P13597|ICAM1-MOUSE	set1_s18	set1_b2	-0.42323	-0.555855	-0.276547	-0.363349
Icam1_sp|P13597|ICAM1-MOUSE	set1_s24	set1_b2	-0.186078	0	-0.231901	0
Icam1_sp|P13597|ICAM1-MOUSE	set1_s35	set1_b2	0.0143971	-0.133537	-0.0314257	-0.0959173
Icam1_sp|P13597|ICAM1-MOUSE	set1_s25	set1_b2	0.0182621	-0.105056	0.164945	0.0874497
Icam1_sp|P13597|ICAM1-MOUSE	set1_s40	set1_b2	-0.281918	-0.340109	-0.135235	-0.147604
Icam1_sp|P13597|ICAM1-MOUSE	set1_s39	set1_b2	-0.247506	-0.0671103	-0.100823	0.125395
Icam1_sp|P13597|ICAM1-MOUSE	set1_s32	set1_b2	-0.494652	-0.45964	-0.347969	-0.267134
Icam1_sp|P13597|ICAM1-MOUSE	set1_s9	set1_b3	-0.165676	-0.395261	-0.211499	-0.395261
Icam1_sp|P13597|ICAM1-MOUSE	set1_s3	set1_b3	0.295421	-0.166463	0.249598	-0.166463
Icam1_sp|P13597|ICAM1-MOUSE	set1_s53	set1_b3	-0.0313369	0	-0.0771597	0
Icam1_sp|P13597|ICAM1-MOUSE	set1_s13	set1_b3	0.0235221	0.58747	0.170205	0.779976
Icam1_sp|P13597|ICAM1-MOUSE	set1_s6	set1_b3	0.132625	0	0.0868023	0
Icam1_sp|P13597|ICAM1-MOUSE	set1_s47	set1_b3	-0.312463	-0.295346	-0.358286	-0.295346
Icam1_sp|P13597|ICAM1-MOUSE	set1_s20	set1_b3	-0.470858	-0.549204	-0.324175	-0.356698
Icam1_sp|P13597|ICAM1-MOUSE	set1_s22	set1_b3	-0.343103	-0.491037	-0.388926	-0.453418
Icam1_sp|P13597|ICAM1-MOUSE	set1_s21	set1_b3	-0.112851	0	-0.158674	0
Icam1_sp|P13597|ICAM1-MOUSE	set1_s2	set1_b4	0.119262	0.136379	0.265945	0.328885
Icam1_sp|P13597|ICAM1-MOUSE	set1_s54	set1_b4	0.232592	0.263929	0.186769	0.263929
Icam1_sp|P13597|ICAM1-MOUSE	set1_s33	set1_b4	-0.0343209	0	-0.117763	0
Icam1_sp|P13597|ICAM1-MOUSE	set1_s8	set1_b4	0.329611	0.100026	0.476294	0.292532
Icam1_sp|P13597|ICAM1-MOUSE	set1_s30	set1_b4	0.123318	0	0.0774953	0
Icam1_sp|P13597|ICAM1-MOUSE	set1_s38	set1_b4	0.656201	0.836597	0.802884	1.0291
Icam1_sp|P13597|ICAM1-MOUSE	set1_s46	set1_b4	-0.287429	0.276519	-0.140746	0.469025
Icam1_sp|P13597|ICAM1-MOUSE	set1_s41	set1_b4	-0.296397	0	-0.342219	0
Icam1_sp|P13597|ICAM1-MOUSE	set1_s34	set1_b4	-0.231606	-0.549048	-0.277429	-0.549048
Icam1_sp|P13597|ICAM1-MOUSE	set1_s10	set1_b5	0.00417211	0.19025	-0.0416507	0.19025
Icam1_sp|P13597|ICAM1-MOUSE	set1_s50	set1_b5	0.0988501	0.395247	0.245533	0.587752
Icam1_sp|P13597|ICAM1-MOUSE	set1_s19	set1_b5	-0.0815269	-0.260316	-0.12735	-0.260316
Icam1_sp|P13597|ICAM1-MOUSE	set1_s29	set1_b5	0.0783461	0	0.0325233	0
Icam1_sp|P13597|ICAM1-MOUSE	set1_s37	set1_b5	-0.00119389	0.033127	-0.0470167	0.0707467
Icam1_sp|P13597|ICAM1-MOUSE	set1_s43	set1_b5	0.225043	-0.092399	0.371726	0.100107
Icam1_sp|P13597|ICAM1-MOUSE	set1_s31	set1_b5	-0.180396	0	-0.226219	0
Icam1_sp|P13597|ICAM1-MOUSE	set1_s4	set1_b5	-0.159068	-0.124056	-0.204891	-0.124056
Icam1_sp|P13597|ICAM1-MOUSE	set1_s1	set1_b5	0.0581911	0	0.0123683	0
Icam1_sp|P13597|ICAM1-MOUSE	set3_s1	set3_b1	0.122008	0.315563	0.268691	0.508069
Icam1_sp|P13597|ICAM1-MOUSE	set3_s2	set3_b1	-0.28698	0	-0.332803	0
Icam1_sp|P13597|ICAM1-MOUSE	set3_s3	set3_b1	0.229705	0	0.183882	0
Icam1_sp|P13597|ICAM1-MOUSE	set3_s4	set3_b1	0.119355	-0.005413	0.0735325	-0.005413
Icam1_sp|P13597|ICAM1-MOUSE	set3_s5	set3_b1	0.528374	0.232698	0.482551	0.232698
Icam1_sp|P13597|ICAM1-MOUSE	set3_s6	set3_b1	-0.67452	-0.433741	-0.527837	-0.241235
Icam1_sp|P13597|ICAM1-MOUSE	set3_s7	set3_b1	-0.0280667	-0.121419	-0.0738895	-0.121419
Icam1_sp|P13597|ICAM1-MOUSE	set3_s8	set3_b1	-0.732078	-0.52702	-0.777901	-0.52702
Icam1_sp|P13597|ICAM1-MOUSE	set3_s9	set3_b1	-0.366709	0	-0.412532	0
Icam1_sp|P13597|ICAM1-MOUSE	set3_s10	set3_b1	-0.161372	0.380418	-0.0146892	0.572923
Icam1_sp|P13597|ICAM1-MOUSE	set3_s91	set3_b10	-0.0625617	0.130993	-0.108385	0.130993
Icam1_sp|P13597|ICAM1-MOUSE	set3_s92	set3_b10	0.11998	0	0.0365378	0
Icam1_sp|P13597|ICAM1-MOUSE	set3_s93	set3_b10	0.290856	0.103739	0.207414	0.103739
Icam1_sp|P13597|ICAM1-MOUSE	set3_s94	set3_b10	-0.803945	-0.531901	-0.849768	-0.531901
Icam1_sp|P13597|ICAM1-MOUSE	set3_s95	set3_b10	-0.21027	0	-0.256093	0
Icam1_sp|P13597|ICAM1-MOUSE	set3_s96	set3_b10	0.0805973	0.045098	0.22728	0.237604
Icam1_sp|P13597|ICAM1-MOUSE	set3_s97	set3_b10	-0.163948	0.0633385	-0.0172654	0.255844
Icam1_sp|P13597|ICAM1-MOUSE	set3_s98	set3_b10	0.290984	0	0.207542	0
Icam1_sp|P13597|ICAM1-MOUSE	set3_s99	set3_b10	0.323221	0.494013	0.277398	0.531633
Icam1_sp|P13597|ICAM1-MOUSE	set3_s100	set3_b10	-0.0889027	0	-0.134726	0
Icam1_sp|P13597|ICAM1-MOUSE	set3_s101	set3_b11	0.160048	-0.069657	0.114225	-0.069657
Icam1_sp|P13597|ICAM1-MOUSE	set3_s102	set3_b11	-0.0601417	0.704695	0.0865412	0.897201
Icam1_sp|P13597|ICAM1-MOUSE	set3_s103	set3_b11	-0.272044	0	-0.317867	0
Icam1_sp|P13597|ICAM1-MOUSE	set3_s104	set3_b11	0.295676	0	0.249853	0
Icam1_sp|P13597|ICAM1-MOUSE	set3_s105	set3_b11	-0.228889	0	-0.312332	0
Icam1_sp|P13597|ICAM1-MOUSE	set3_s106	set3_b11	0.0593883	0.084649	0.0135655	0.084649
Icam1_sp|P13597|ICAM1-MOUSE	set3_s107	set3_b11	-0.0415167	-0.039218	-0.0873395	-0.00159831
Icam1_sp|P13597|ICAM1-MOUSE	set3_s108	set3_b11	0.0211633	0.562953	-0.0246595	0.562953
Icam1_sp|P13597|ICAM1-MOUSE	set3_s109	set3_b11	0.124843	0	0.0790205	0
Icam1_sp|P13597|ICAM1-MOUSE	set3_s110	set3_b11	0.183188	0	0.137365	0
Icam1_sp|P13597|ICAM1-MOUSE	set3_s111	set3_b12	-0.0846567	0	-0.168099	0
Icam1_sp|P13597|ICAM1-MOUSE	set3_s112	set3_b12	0.221344	0.149518	0.175521	0.149518
Icam1_sp|P13597|ICAM1-MOUSE	set3_s113	set3_b12	0.526513	0.345528	0.673196	0.538034
Icam1_sp|P13597|ICAM1-MOUSE	set3_s114	set3_b12	-0.0512217	0	-0.134664	0
Icam1_sp|P13597|ICAM1-MOUSE	set3_s115	set3_b12	0.124768	0	0.0789455	0
Icam1_sp|P13597|ICAM1-MOUSE	set3_s116	set3_b12	0.456306	0.336326	0.410483	0.373946
Icam1_sp|P13597|ICAM1-MOUSE	set3_s117	set3_b12	-0.165757	0.0567001	-0.0190746	0.249206
Icam1_sp|P13597|ICAM1-MOUSE	set3_s118	set3_b12	-0.0595497	-0.106006	0.0871332	0.0864997
Icam1_sp|P13597|ICAM1-MOUSE	set3_s119	set3_b12	-0.196147	0.343723	-0.24197	0.343723
Icam1_sp|P13597|ICAM1-MOUSE	set3_s120	set3_b12	-0.182393	0.0011172	-0.228215	0.0011172
Icam1_sp|P13597|ICAM1-MOUSE	set3_s121	set3_b13	-0.101314	0	-0.184756	0
Icam1_sp|P13597|ICAM1-MOUSE	set3_s122	set3_b13	-0.135093	-0.128307	-0.180916	-0.128307
Icam1_sp|P13597|ICAM1-MOUSE	set3_s123	set3_b13	-0.490155	-0.389732	-0.343472	-0.197226
Icam1_sp|P13597|ICAM1-MOUSE	set3_s124	set3_b13	-0.95551	-0.586032	-0.808827	-0.393526
Icam1_sp|P13597|ICAM1-MOUSE	set3_s125	set3_b13	-0.0831407	-0.220971	-0.128964	-0.220971
Icam1_sp|P13597|ICAM1-MOUSE	set3_s126	set3_b13	0.368062	0.452719	0.28462	0.452719
Icam1_sp|P13597|ICAM1-MOUSE	set3_s127	set3_b13	0.0718263	0	0.0260035	0
Icam1_sp|P13597|ICAM1-MOUSE	set3_s128	set3_b13	0.312416	0.261045	0.266593	0.261045
Icam1_sp|P13597|ICAM1-MOUSE	set3_s129	set3_b13	-0.626763	0	-0.672586	0
Icam1_sp|P13597|ICAM1-MOUSE	set3_s130	set3_b13	0.357257	-0.255437	0.311434	-0.255437
Icam1_sp|P13597|ICAM1-MOUSE	set3_s131	set3_b14	-0.315412	-0.561389	-0.361235	-0.523769
Icam1_sp|P13597|ICAM1-MOUSE	set3_s132	set3_b14	0.0184343	0	-0.0273885	0
Icam1_sp|P13597|ICAM1-MOUSE	set3_s133	set3_b14	-0.12127	0.0890008	0.0254132	0.281506
Icam1_sp|P13597|ICAM1-MOUSE	set3_s134	set3_b14	0.374195	0	0.328372	0
Icam1_sp|P13597|ICAM1-MOUSE	set3_s135	set3_b14	-0.38843	-0.116386	-0.241747	0.07612
Icam1_sp|P13597|ICAM1-MOUSE	set3_s136	set3_b14	1.62173	1.00903	1.5759	1.00903
Icam1_sp|P13597|ICAM1-MOUSE	set3_s137	set3_b14	0.35821	-0.330013	0.312387	-0.330013
Icam1_sp|P13597|ICAM1-MOUSE	set3_s138	set3_b14	-0.0978987	0.666938	-0.143722	0.666938
Icam1_sp|P13597|ICAM1-MOUSE	set3_s139	set3_b14	-0.539871	0	-0.585694	0
Icam1_sp|P13597|ICAM1-MOUSE	set3_s140	set3_b14	-0.233686	0.135792	-0.279508	0.135792
Icam1_sp|P13597|ICAM1-MOUSE	set3_s141	set3_b15	0.633567	0.734881	0.587744	0.772501
Icam1_sp|P13597|ICAM1-MOUSE	set3_s142	set3_b15	-0.222458	0	-0.26828	0
Icam1_sp|P13597|ICAM1-MOUSE	set3_s143	set3_b15	0.612694	0	0.566871	0
Icam1_sp|P13597|ICAM1-MOUSE	set3_s144	set3_b15	0.0484653	0.099687	-0.0349772	0.099687
Icam1_sp|P13597|ICAM1-MOUSE	set3_s145	set3_b15	-0.247014	0.348967	-0.100331	0.541473
Icam1_sp|P13597|ICAM1-MOUSE	set3_s146	set3_b15	0.688223	0	0.6424	0
Icam1_sp|P13597|ICAM1-MOUSE	set3_s147	set3_b15	0.600754	0.60754	0.747437	0.800046
Icam1_sp|P13597|ICAM1-MOUSE	set3_s148	set3_b15	0.0966763	0.185579	0.243359	0.378085
Icam1_sp|P13597|ICAM1-MOUSE	set3_s149	set3_b15	0.0708553	0	0.0250325	0
Icam1_sp|P13597|ICAM1-MOUSE	set3_s150	set3_b15	-0.253732	-0.272166	-0.299555	-0.272166
Icam1_sp|P13597|ICAM1-MOUSE	set3_s151	set3_b16	1.09129	1.02027	1.23797	1.21278
Icam1_sp|P13597|ICAM1-MOUSE	set3_s152	set3_b16	0.245723	0.173897	0.392406	0.366403
Icam1_sp|P13597|ICAM1-MOUSE	set3_s153	set3_b16	-0.296202	0.330561	-0.149519	0.523067
Icam1_sp|P13597|ICAM1-MOUSE	set3_s154	set3_b16	0.0173593	0.188151	-0.0660832	0.188151
Icam1_sp|P13597|ICAM1-MOUSE	set3_s155	set3_b16	0.13783	0	0.0920075	0
Icam1_sp|P13597|ICAM1-MOUSE	set3_s156	set3_b16	-0.310022	-0.0875645	-0.355845	-0.0875645
Icam1_sp|P13597|ICAM1-MOUSE	set3_s157	set3_b16	-0.466825	-0.377922	-0.512648	-0.377922
Icam1_sp|P13597|ICAM1-MOUSE	set3_s158	set3_b16	0.0292803	-0.064072	-0.0165425	-0.064072
Icam1_sp|P13597|ICAM1-MOUSE	set3_s159	set3_b16	-0.18351	0	-0.229333	0
Icam1_sp|P13597|ICAM1-MOUSE	set3_s160	set3_b16	0.0451903	0	-0.000632503	0
Icam1_sp|P13597|ICAM1-MOUSE	set3_s161	set3_b17	0.382985	0	0.337162	0
Icam1_sp|P13597|ICAM1-MOUSE	set3_s162	set3_b17	0.298634	0	0.252811	0
Icam1_sp|P13597|ICAM1-MOUSE	set3_s163	set3_b17	0.245976	0	0.162534	0
Icam1_sp|P13597|ICAM1-MOUSE	set3_s164	set3_b17	0.412478	0.038283	0.366655	0.038283
Icam1_sp|P13597|ICAM1-MOUSE	set3_s165	set3_b17	0.0468353	0.413544	0.0010125	0.413544
Icam1_sp|P13597|ICAM1-MOUSE	set3_s166	set3_b17	1.03795	0.85083	0.992124	0.88845
Icam1_sp|P13597|ICAM1-MOUSE	set3_s167	set3_b17	-0.117504	-0.149903	-0.163327	-0.112283
Icam1_sp|P13597|ICAM1-MOUSE	set3_s168	set3_b17	0.0403453	-0.004845	0.187028	0.187661
Icam1_sp|P13597|ICAM1-MOUSE	set3_s11	set3_b2	0.201446	-0.486777	0.155623	-0.486777
Icam1_sp|P13597|ICAM1-MOUSE	set3_s12	set3_b2	0.216093	-0.141218	0.17027	-0.141218
Icam1_sp|P13597|ICAM1-MOUSE	set3_s13	set3_b2	0.180985	0	0.135162	0
Icam1_sp|P13597|ICAM1-MOUSE	set3_s14	set3_b2	-0.115932	0.111355	-0.161755	0.111355
Icam1_sp|P13597|ICAM1-MOUSE	set3_s15	set3_b2	-0.595981	0	-0.641804	0
Icam1_sp|P13597|ICAM1-MOUSE	set3_s16	set3_b2	0.187117	0	0.103675	0
Icam1_sp|P13597|ICAM1-MOUSE	set3_s17	set3_b2	-0.701833	-0.461054	-0.55515	-0.268548
Icam1_sp|P13597|ICAM1-MOUSE	set3_s18	set3_b2	0.342824	0.271969	0.489507	0.464475
Icam1_sp|P13597|ICAM1-MOUSE	set3_s19	set3_b2	-0.188219	-0.479203	-0.271662	-0.479203
Icam1_sp|P13597|ICAM1-MOUSE	set3_s20	set3_b2	0.709544	0.413868	0.856227	0.606374
Icam1_sp|P13597|ICAM1-MOUSE	set3_s21	set3_b3	-0.0872167	0.00672	0.0594662	0.199226
Icam1_sp|P13597|ICAM1-MOUSE	set3_s22	set3_b3	0.404148	0.113164	0.358325	0.150784
Icam1_sp|P13597|ICAM1-MOUSE	set3_s23	set3_b3	0.0323993	0	-0.0510432	0
Icam1_sp|P13597|ICAM1-MOUSE	set3_s24	set3_b3	-0.0370937	-0.082284	-0.0829165	-0.082284
Icam1_sp|P13597|ICAM1-MOUSE	set3_s25	set3_b3	-0.183528	-0.482163	-0.229351	-0.482163
Icam1_sp|P13597|ICAM1-MOUSE	set3_s26	set3_b3	-0.227362	-0.262862	-0.0806795	-0.070356
Icam1_sp|P13597|ICAM1-MOUSE	set3_s27	set3_b3	-0.227287	0	-0.27311	0
Icam1_sp|P13597|ICAM1-MOUSE	set3_s28	set3_b3	-0.315926	0.280055	-0.169243	0.47256
Icam1_sp|P13597|ICAM1-MOUSE	set3_s29	set3_b3	-0.212523	-0.395712	-0.258346	-0.395712
Icam1_sp|P13597|ICAM1-MOUSE	set3_s30	set3_b3	0.351389	-0.005922	0.498072	0.186584
Icam1_sp|P13597|ICAM1-MOUSE	set3_s31	set3_b4	-0.170792	0	-0.254234	0
Icam1_sp|P13597|ICAM1-MOUSE	set3_s32	set3_b4	-0.104797	0	-0.15062	0
Icam1_sp|P13597|ICAM1-MOUSE	set3_s33	set3_b4	-0.00678567	0	-0.0526085	0
Icam1_sp|P13597|ICAM1-MOUSE	set3_s34	set3_b4	-0.0952337	0.005189	-0.141057	0.005189
Icam1_sp|P13597|ICAM1-MOUSE	set3_s35	set3_b4	0.362296	0.387557	0.508979	0.580063
Icam1_sp|P13597|ICAM1-MOUSE	set3_s36	set3_b4	-0.214108	-0.162887	-0.259931	-0.125267
Icam1_sp|P13597|ICAM1-MOUSE	set3_s37	set3_b4	0.369412	-0.013573	0.516095	0.178933
Icam1_sp|P13597|ICAM1-MOUSE	set3_s38	set3_b4	0.149281	-0.031704	0.103458	-0.031704
Icam1_sp|P13597|ICAM1-MOUSE	set3_s39	set3_b4	0.0558193	-0.242815	0.0099965	-0.242815
Icam1_sp|P13597|ICAM1-MOUSE	set3_s40	set3_b4	0.0116013	0.355358	-0.0342215	0.355358
Icam1_sp|P13597|ICAM1-MOUSE	set3_s41	set3_b5	-0.343757	0	-0.38958	0
Icam1_sp|P13597|ICAM1-MOUSE	set3_s42	set3_b5	-0.45631	-0.354996	-0.539752	-0.354996
Icam1_sp|P13597|ICAM1-MOUSE	set3_s43	set3_b5	-0.266767	-0.649752	-0.31259	-0.649752
Icam1_sp|P13597|ICAM1-MOUSE	set3_s44	set3_b5	-0.369478	0	-0.415301	0
Icam1_sp|P13597|ICAM1-MOUSE	set3_s45	set3_b5	0.29658	0.171812	0.250757	0.171812
Icam1_sp|P13597|ICAM1-MOUSE	set3_s46	set3_b5	-0.54179	0	-0.587613	0
Icam1_sp|P13597|ICAM1-MOUSE	set3_s47	set3_b5	-0.0215487	-0.141529	-0.104991	-0.141529
Icam1_sp|P13597|ICAM1-MOUSE	set3_s48	set3_b5	-0.0939367	0	-0.13976	0
Icam1_sp|P13597|ICAM1-MOUSE	set3_s49	set3_b5	-0.402564	0.137307	-0.448387	0.137307
Icam1_sp|P13597|ICAM1-MOUSE	set3_s50	set3_b5	-0.486429	-0.257539	-0.532252	-0.21992
Icam1_sp|P13597|ICAM1-MOUSE	set3_s51	set3_b6	-0.662579	-0.035816	-0.708402	-0.035816
Icam1_sp|P13597|ICAM1-MOUSE	set3_s52	set3_b6	-0.240779	0	-0.286602	0
Icam1_sp|P13597|ICAM1-MOUSE	set3_s53	set3_b6	0.0670843	0.354064	0.0212615	0.354064
Icam1_sp|P13597|ICAM1-MOUSE	set3_s54	set3_b6	-0.100423	0	-0.146246	0
Icam1_sp|P13597|ICAM1-MOUSE	set3_s55	set3_b6	0.0119193	0.096576	-0.0339035	0.134196
Icam1_sp|P13597|ICAM1-MOUSE	set3_s56	set3_b6	-0.0715517	-0.196395	-0.117375	-0.196395
Icam1_sp|P13597|ICAM1-MOUSE	set3_s57	set3_b6	0.171938	0.276735	0.126115	0.276735
Icam1_sp|P13597|ICAM1-MOUSE	set3_s58	set3_b6	-0.0252607	0	-0.0710835	0
Icam1_sp|P13597|ICAM1-MOUSE	set3_s59	set3_b6	0.195896	0.124881	0.150073	0.124881
Icam1_sp|P13597|ICAM1-MOUSE	set3_s60	set3_b6	-0.0349197	0.170138	0.111763	0.362644
Icam1_sp|P13597|ICAM1-MOUSE	set3_s61	set3_b7	0.105658	-0.07753	0.252341	0.114976
Icam1_sp|P13597|ICAM1-MOUSE	set3_s62	set3_b7	0.0933523	0	0.0475295	0
Icam1_sp|P13597|ICAM1-MOUSE	set3_s63	set3_b7	0.480956	0.767936	0.435133	0.767936
Icam1_sp|P13597|ICAM1-MOUSE	set3_s64	set3_b7	-0.0767607	0.028036	-0.122584	0.028036
Icam1_sp|P13597|ICAM1-MOUSE	set3_s65	set3_b7	-0.93409	-0.952524	-0.787407	-0.760018
Icam1_sp|P13597|ICAM1-MOUSE	set3_s66	set3_b7	-0.193555	0	-0.239378	0
Icam1_sp|P13597|ICAM1-MOUSE	set3_s67	set3_b7	-0.0714707	-0.069172	-0.154913	-0.069172
Icam1_sp|P13597|ICAM1-MOUSE	set3_s68	set3_b7	0.201229	-0.028476	0.155406	-0.028476
Icam1_sp|P13597|ICAM1-MOUSE	set3_s69	set3_b7	-0.0712957	0.022641	0.0753872	0.215147
Icam1_sp|P13597|ICAM1-MOUSE	set3_s70	set3_b7	-0.764837	0	-0.81066	0
Icam1_sp|P13597|ICAM1-MOUSE	set3_s71	set3_b8	-0.0893107	0.0941991	0.0573722	0.286705
Icam1_sp|P13597|ICAM1-MOUSE	set3_s72	set3_b8	0.0464563	0	0.000633497	0
Icam1_sp|P13597|ICAM1-MOUSE	set3_s73	set3_b8	-0.205058	0	-0.25088	0
Icam1_sp|P13597|ICAM1-MOUSE	set3_s74	set3_b8	-0.0800677	0.130203	-0.125891	0.130203
Icam1_sp|P13597|ICAM1-MOUSE	set3_s75	set3_b8	-0.360952	-0.606928	-0.406775	-0.569308
Icam1_sp|P13597|ICAM1-MOUSE	set3_s76	set3_b8	0.0354993	0	-0.0103235	0
Icam1_sp|P13597|ICAM1-MOUSE	set3_s77	set3_b8	-0.321344	-0.0924549	-0.404787	-0.0924549
Icam1_sp|P13597|ICAM1-MOUSE	set3_s78	set3_b8	0.0710153	0	0.0251925	0
Icam1_sp|P13597|ICAM1-MOUSE	set3_s79	set3_b8	-0.171681	-0.223052	-0.217504	-0.223052
Icam1_sp|P13597|ICAM1-MOUSE	set3_s80	set3_b8	0.0621943	0.428903	0.208877	0.621409
Icam1_sp|P13597|ICAM1-MOUSE	set3_s81	set3_b9	-0.00229867	0	-0.0857412	0
Icam1_sp|P13597|ICAM1-MOUSE	set3_s82	set3_b9	0.208764	0.083921	0.162941	0.083921
Icam1_sp|P13597|ICAM1-MOUSE	set3_s83	set3_b9	0.158769	0.12637	0.112946	0.16399
Icam1_sp|P13597|ICAM1-MOUSE	set3_s84	set3_b9	-0.0421017	-0.112957	-0.0879245	-0.112957
Icam1_sp|P13597|ICAM1-MOUSE	set3_s85	set3_b9	0.0842253	0.427982	0.230908	0.620488
Icam1_sp|P13597|ICAM1-MOUSE	set3_s86	set3_b9	0.878347	0.831891	0.832524	0.831891
Icam1_sp|P13597|ICAM1-MOUSE	set3_s87	set3_b9	-0.00322567	-0.141056	-0.0490485	-0.141056
Icam1_sp|P13597|ICAM1-MOUSE	set3_s88	set3_b9	0.357311	0	0.311488	0
Icam1_sp|P13597|ICAM1-MOUSE	set3_s89	set3_b9	0.40174	0.027545	0.355917	0.027545
Icam1_sp|P13597|ICAM1-MOUSE	set3_s90	set3_b9	0.0513713	0	0.0055485	0
Calr_sp|P14211|CALR-MOUSE	set1_s36	set1_b6	0.45437	0.744647	0.505471	0.822433
Calr_sp|P14211|CALR-MOUSE	set1_s28	set1_b6	0.509225	0.379985	0.560326	0.45777
Calr_sp|P14211|CALR-MOUSE	set1_s52	set1_b6	0.999626	1.18212	1.05073	1.25991
Calr_sp|P14211|CALR-MOUSE	set1_s45	set1_b6	0.949806	0.807354	0.923122	0.807354
Calr_sp|P14211|CALR-MOUSE	set1_s17	set1_b6	-0.455834	-0.127969	-0.482518	-0.127969
Calr_sp|P14211|CALR-MOUSE	set1_s15	set1_b6	0.00398875	0	-0.0226951	0
Calr_sp|P14211|CALR-MOUSE	set1_s14	set1_b6	-0.498044	0	-0.524728	0
Calr_sp|P14211|CALR-MOUSE	set1_s26	set1_b6	-0.450244	0	-0.476928	0
Calr_sp|P14211|CALR-MOUSE	set1_s5	set1_b6	0.478561	0.194605	0.529662	0.27239
Calr_sp|P14211|CALR-MOUSE	set2_s61	set2_b1	-0.344175	0	-0.370859	0
Calr_sp|P14211|CALR-MOUSE	set2_s100	set2_b1	-0.284265	-0.271997	-0.233163	-0.194211
Calr_sp|P14211|CALR-MOUSE	set2_s1	set2_b1	-0.170811	0	-0.197495	0
Calr_sp|P14211|CALR-MOUSE	set2_s37	set2_b1	-0.549705	-0.390591	-0.576389	-0.451609
Calr_sp|P14211|CALR-MOUSE	set2_s16	set2_b1	0.949597	1.10831	1.0007	1.1861
Calr_sp|P14211|CALR-MOUSE	set2_s91	set2_b1	-0.422136	-0.444654	-0.371035	-0.366869
Calr_sp|P14211|CALR-MOUSE	set2_s79	set2_b1	-0.360432	-0.653278	-0.309331	-0.575493
Calr_sp|P14211|CALR-MOUSE	set2_s18	set2_b1	-0.269986	0	-0.235651	0
Calr_sp|P14211|CALR-MOUSE	set2_s2	set2_b1	-0.694493	-0.380015	-0.643392	-0.302229
Calr_sp|P14211|CALR-MOUSE	set2_s94	set2_b2	-0.103519	-0.703851	-0.130203	-0.764869
Calr_sp|P14211|CALR-MOUSE	set2_s46	set2_b2	0.144412	-0.081138	0.117728	-0.081138
Calr_sp|P14211|CALR-MOUSE	set2_s57	set2_b2	-0.249444	0.666492	-0.276128	0.666492
Calr_sp|P14211|CALR-MOUSE	set2_s81	set2_b2	0.0694378	0	0.042754	0
Calr_sp|P14211|CALR-MOUSE	set2_s31	set2_b2	0.0844028	0	0.057719	0
Calr_sp|P14211|CALR-MOUSE	set2_s103	set2_b2	1.63151	2.1309	1.60482	2.1309
Calr_sp|P14211|CALR-MOUSE	set2_s68	set2_b2	0.0387338	0.240611	0.01205	0.179593
Calr_sp|P14211|CALR-MOUSE	set2_s27	set2_b2	0.488095	0.778658	0.539196	0.856444
Calr_sp|P14211|CALR-MOUSE	set2_s65	set2_b2	-0.668877	0	-0.695561	0
Calr_sp|P14211|CALR-MOUSE	set2_s35	set2_b3	-0.193103	-0.119207	-0.142002	-0.0414216
Calr_sp|P14211|CALR-MOUSE	set2_s60	set2_b3	-0.0216312	0	0.0127033	0
Calr_sp|P14211|CALR-MOUSE	set2_s40	set2_b3	-0.484752		-0.433651
Calr_sp|P14211|CALR-MOUSE	set2_s52	set2_b3	0.691205	0.478699	0.664521	0.417681
Calr_sp|P14211|CALR-MOUSE	set2_s30	set2_b3	-0.253724		-0.280408
Calr_sp|P14211|CALR-MOUSE	set2_s71	set2_b3	-0.183454	0	-0.149119	0
Calr_sp|P14211|CALR-MOUSE	set2_s62	set2_b3	-0.314866	0	-0.34155	0
Calr_sp|P14211|CALR-MOUSE	set2_s23	set2_b3	-0.688644	-0.527649	-0.715328	-0.527649
Calr_sp|P14211|CALR-MOUSE	set2_s54	set2_b3	-0.626857	-0.203538	-0.592523	-0.203538
Calr_sp|P14211|CALR-MOUSE	set2_s55	set2_b4	-0.136183	-0.162254	-0.162867	-0.162254
Calr_sp|P14211|CALR-MOUSE	set2_s13	set2_b4	1.82211	1.95986	1.87321	2.03764
Calr_sp|P14211|CALR-MOUSE	set2_s77	set2_b4	-0.554795	-0.21062	-0.503694	-0.132834
Calr_sp|P14211|CALR-MOUSE	set2_s14	set2_b4	-0.319347	0	-0.346031	0
Calr_sp|P14211|CALR-MOUSE	set2_s50	set2_b4	0.20216	0.492689	0.253261	0.570474
Calr_sp|P14211|CALR-MOUSE	set2_s17	set2_b4	0.574092	0	0.547408	0
Calr_sp|P14211|CALR-MOUSE	set2_s7	set2_b4	-0.192479		-0.219163
Calr_sp|P14211|CALR-MOUSE	set2_s29	set2_b4	-0.0122682	0	-0.038952	0
Calr_sp|P14211|CALR-MOUSE	set2_s84	set2_b4	-0.548852	-0.18337	-0.575536	-0.18337
Calr_sp|P14211|CALR-MOUSE	set2_s93	set2_b5	-0.159115	0	-0.12478	0
Calr_sp|P14211|CALR-MOUSE	set2_s73	set2_b5	-0.186331	0	-0.213015	0
Calr_sp|P14211|CALR-MOUSE	set2_s24	set2_b5	-0.330927	-0.469815	-0.279826	-0.39203
Calr_sp|P14211|CALR-MOUSE	set2_s78	set2_b5	-0.104705	0.165281	-0.131389	0.104262
Calr_sp|P14211|CALR-MOUSE	set2_s4	set2_b5	-0.201198	-0.223716	-0.227882	-0.223716
Calr_sp|P14211|CALR-MOUSE	set2_s33	set2_b5	0.674519	0.833236	0.647835	0.833236
Calr_sp|P14211|CALR-MOUSE	set2_s56	set2_b5	0.292846	0	0.266162	0
Calr_sp|P14211|CALR-MOUSE	set2_s90	set2_b5	0.231055	0.432932	0.204371	0.371914
Calr_sp|P14211|CALR-MOUSE	set2_s3	set2_b5	0.352362	0.523173	0.403463	0.600958
Calr_sp|P14211|CALR-MOUSE	set2_s10	set2_b6	0.134625	0.065187	0.185726	0.142972
Calr_sp|P14211|CALR-MOUSE	set2_s34	set2_b6	0.728353	1.39723	0.701669	1.39723
Calr_sp|P14211|CALR-MOUSE	set2_s72	set2_b6	0.22555	0	0.198866	0
Calr_sp|P14211|CALR-MOUSE	set2_s83	set2_b6	0.505223	0.819701	0.556324	0.897487
Calr_sp|P14211|CALR-MOUSE	set2_s104	set2_b6	0.600332	0	0.634666	0
Calr_sp|P14211|CALR-MOUSE	set2_s15	set2_b6	0.218725	0.509288	0.192041	0.509288
Calr_sp|P14211|CALR-MOUSE	set2_s42	set2_b6	0.380797	0.296394	0.354113	0.296394
Calr_sp|P14211|CALR-MOUSE	set2_s74	set2_b6	-0.694155	-0.194763	-0.720839	-0.194763
Calr_sp|P14211|CALR-MOUSE	set2_s53	set2_b6	-0.915936	0	-0.94262	0
Calr_sp|P14211|CALR-MOUSE	set2_s67	set2_b8	-0.23409	-0.0730951	-0.260774	-0.0730951
Calr_sp|P14211|CALR-MOUSE	set2_s76	set2_b8	-0.758638	-0.897526	-0.785322	-0.897526
Calr_sp|P14211|CALR-MOUSE	set2_s96	set2_b8	-0.464405	-0.149539	-0.491089	-0.149539
Calr_sp|P14211|CALR-MOUSE	set2_s45	set2_b8	0.498416	0.684747	0.549517	0.762532
Calr_sp|P14211|CALR-MOUSE	set2_s5	set2_b8	0.0169998	-0.557092	0.0681014	-0.479307
Calr_sp|P14211|CALR-MOUSE	set2_s49	set2_b8	-0.423319	0	-0.388985	0
Calr_sp|P14211|CALR-MOUSE	set2_s88	set2_b8	-0.365482	0	-0.392166	0
Calr_sp|P14211|CALR-MOUSE	set2_s21	set2_b8	-0.284119	-0.146368	-0.310803	-0.146368
Calr_sp|P14211|CALR-MOUSE	set2_s63	set2_b8	0.0225178	0	-0.00416604	0
Calr_sp|P14211|CALR-MOUSE	set2_s95	set2_b9	0.166455	0.178723	0.217556	0.256508
Calr_sp|P14211|CALR-MOUSE	set2_s75	set2_b9	-0.201878	0	-0.167543	0
Calr_sp|P14211|CALR-MOUSE	set2_s28	set2_b9	0.0260708	0	-0.000613041	0
Calr_sp|P14211|CALR-MOUSE	set2_s82	set2_b9	-0.137892	0.206283	-0.0867906	0.284069
Calr_sp|P14211|CALR-MOUSE	set2_s48	set2_b9	-0.169778	0.0010324	-0.196462	0.0010324
Calr_sp|P14211|CALR-MOUSE	set2_s99	set2_b9	0.448446	0.379008	0.421762	0.379008
Calr_sp|P14211|CALR-MOUSE	set2_s64	set2_b9	0.261947	0.421061	0.235263	0.360043
Calr_sp|P14211|CALR-MOUSE	set2_s6	set2_b9	-0.158717	0	-0.185401	0
Calr_sp|P14211|CALR-MOUSE	set2_s107	set2_b9	0.228751	-0.064095	0.279852	0.0136904
Calr_sp|P14211|CALR-MOUSE	set2_s70	set2_b10	-0.290563	0	-0.317247	0
Calr_sp|P14211|CALR-MOUSE	set2_s26	set2_b10	-0.314479	0	-0.341162	0
Calr_sp|P14211|CALR-MOUSE	set2_s106	set2_b10	-0.303141	-0.033155	-0.329825	-0.0941733
Calr_sp|P14211|CALR-MOUSE	set2_s80	set2_b10	2.03565	1.43531	2.00896	1.3743
Calr_sp|P14211|CALR-MOUSE	set2_s43	set2_b10	-0.499392	0	-0.526076	0
Calr_sp|P14211|CALR-MOUSE	set2_s98	set2_b10	-0.511687	-0.737237	-0.460586	-0.659452
Calr_sp|P14211|CALR-MOUSE	set2_s19	set2_b10	-0.429657	0.486279	-0.378556	0.564064
Calr_sp|P14211|CALR-MOUSE	set2_s59	set2_b10	-0.0306922	0.638185	-0.057376	0.638185
Calr_sp|P14211|CALR-MOUSE	set2_s85	set2_b10	-0.10212	-0.080489	-0.0677857	-0.080489
Calr_sp|P14211|CALR-MOUSE	set2_s44	set2_b11	-0.543789	-0.228923	-0.570473	-0.228923
Calr_sp|P14211|CALR-MOUSE	set2_s97	set2_b11	3.74314		3.79424
Calr_sp|P14211|CALR-MOUSE	set2_s58	set2_b11	0.212506	0	0.24684	0
Calr_sp|P14211|CALR-MOUSE	set2_s66	set2_b11	-0.0738962	0	-0.10058	0
Calr_sp|P14211|CALR-MOUSE	set2_s36	set2_b11	-0.214008	0.209312	-0.240692	0.148293
Calr_sp|P14211|CALR-MOUSE	set2_s12	set2_b11	-0.363779	-0.448182	-0.390463	-0.448182
Calr_sp|P14211|CALR-MOUSE	set2_s20	set2_b11	0.00847583	0.19193	-0.018208	0.130911
Calr_sp|P14211|CALR-MOUSE	set2_s89	set2_b11	-0.290529	0	-0.317213	0
Calr_sp|P14211|CALR-MOUSE	set2_s101	set2_b11	0.43554		0.486641
Calr_sp|P14211|CALR-MOUSE	set2_s51	set2_b12	-0.160995	0	-0.187679	0
Calr_sp|P14211|CALR-MOUSE	set2_s108	set2_b12	-0.258911		-0.20781
Calr_sp|P14211|CALR-MOUSE	set2_s86	set2_b12	-0.359278	-0.385349	-0.308177	-0.307564
Calr_sp|P14211|CALR-MOUSE	set2_s102	set2_b12	0.121103	-0.452989	0.094419	-0.452989
Calr_sp|P14211|CALR-MOUSE	set2_s11	set2_b12	-0.499158	-0.179811	-0.525842	-0.179811
Calr_sp|P14211|CALR-MOUSE	set2_s105	set2_b12	0.138888	0	0.112204	0
Calr_sp|P14211|CALR-MOUSE	set2_s39	set2_b12	-0.137751	0	-0.164435	0
Calr_sp|P14211|CALR-MOUSE	set2_s22	set2_b12	-0.345337	0.020145	-0.294236	0.0979304
Calr_sp|P14211|CALR-MOUSE	set2_s25	set2_b12	0.763617	0.949948	0.736933	0.949948
Calr_sp|P14211|CALR-MOUSE	set1_s27	set1_b1	-0.35644	0	-0.383124	0
Calr_sp|P14211|CALR-MOUSE	set1_s16	set1_b1	0.112492	0	0.0858079	0
Calr_sp|P14211|CALR-MOUSE	set1_s48	set1_b1	1.45586	1.9539	1.50696	2.03169
Calr_sp|P14211|CALR-MOUSE	set1_s49	set1_b1	-0.268899	0.0213782	-0.217798	0.0991636
Calr_sp|P14211|CALR-MOUSE	set1_s42	set1_b1	-0.0258332	-0.201165	0.0252683	-0.12338
Calr_sp|P14211|CALR-MOUSE	set1_s12	set1_b1	-0.257957	0	-0.223623	0
Calr_sp|P14211|CALR-MOUSE	set1_s23	set1_b1	0.130921	0.300598	0.104237	0.23958
Calr_sp|P14211|CALR-MOUSE	set1_s11	set1_b1	-0.120275	-0.478843	-0.0691737	-0.401058
Calr_sp|P14211|CALR-MOUSE	set1_s51	set1_b1	-0.0828032	-0.330898	-0.109487	-0.330898
Calr_sp|P14211|CALR-MOUSE	set1_s44	set1_b2	0.358568	0	0.331884	0
Calr_sp|P14211|CALR-MOUSE	set1_s7	set1_b2	0.0116668	0	-0.0150171	0
Calr_sp|P14211|CALR-MOUSE	set1_s18	set1_b2	-0.458913	-0.707008	-0.407811	-0.629222
Calr_sp|P14211|CALR-MOUSE	set1_s24	set1_b2	0.175332	0	0.148648	0
Calr_sp|P14211|CALR-MOUSE	set1_s35	set1_b2	-0.314028	-0.0560709	-0.340712	-0.117089
Calr_sp|P14211|CALR-MOUSE	set1_s25	set1_b2	-0.0315652	-0.160805	0.0195363	-0.0830196
Calr_sp|P14211|CALR-MOUSE	set1_s40	set1_b2	-0.353862	-0.0259968	-0.302761	0.0517886
Calr_sp|P14211|CALR-MOUSE	set1_s39	set1_b2	-0.0715192	0.16962	-0.0204177	0.247405
Calr_sp|P14211|CALR-MOUSE	set1_s32	set1_b2	-0.377692	-0.0212521	-0.32659	0.0565334
Calr_sp|P14211|CALR-MOUSE	set1_s9	set1_b3	0.18444	0.172773	0.157756	0.172773
Calr_sp|P14211|CALR-MOUSE	set1_s3	set1_b3	0.10142	0.599464	0.0747359	0.599464
Calr_sp|P14211|CALR-MOUSE	set1_s53	set1_b3	0.283956	0	0.257272	0
Calr_sp|P14211|CALR-MOUSE	set1_s13	set1_b3	-0.233888	-0.237877	-0.182787	-0.160092
Calr_sp|P14211|CALR-MOUSE	set1_s6	set1_b3	0.248095	0	0.221411	0
Calr_sp|P14211|CALR-MOUSE	set1_s47	set1_b3	-0.157401	-0.269893	-0.184085	-0.269893
Calr_sp|P14211|CALR-MOUSE	set1_s20	set1_b3	-0.347593	-0.165096	-0.296491	-0.087311
Calr_sp|P14211|CALR-MOUSE	set1_s22	set1_b3	0.183825	0.441782	0.157141	0.380764
Calr_sp|P14211|CALR-MOUSE	set1_s21	set1_b3	-0.290277	0	-0.316961	0
Calr_sp|P14211|CALR-MOUSE	set1_s2	set1_b4	0.226395	0.113903	0.277496	0.191688
Calr_sp|P14211|CALR-MOUSE	set1_s54	set1_b4	-0.11302	-0.396976	-0.139704	-0.396976
Calr_sp|P14211|CALR-MOUSE	set1_s33	set1_b4	-0.169677	0	-0.135343	0
Calr_sp|P14211|CALR-MOUSE	set1_s8	set1_b4	-0.202367	-0.214034	-0.151266	-0.136249
Calr_sp|P14211|CALR-MOUSE	set1_s30	set1_b4	0.12924	0	0.102556	0
Calr_sp|P14211|CALR-MOUSE	set1_s38	set1_b4	-0.371988	-0.130849	-0.320886	-0.0530634
Calr_sp|P14211|CALR-MOUSE	set1_s46	set1_b4	-0.201788	-0.205777	-0.150687	-0.127992
Calr_sp|P14211|CALR-MOUSE	set1_s41	set1_b4	0.142452	0	0.115768	0
Calr_sp|P14211|CALR-MOUSE	set1_s34	set1_b4	0.0403468	0.49059	0.0136629	0.49059
Calr_sp|P14211|CALR-MOUSE	set1_s10	set1_b5	0.309719	0.134387	0.283035	0.134387
Calr_sp|P14211|CALR-MOUSE	set1_s50	set1_b5	-0.0458782	-0.18833	0.00522331	-0.110545
Calr_sp|P14211|CALR-MOUSE	set1_s19	set1_b5	-0.188038	-0.546606	-0.214722	-0.546606
Calr_sp|P14211|CALR-MOUSE	set1_s29	set1_b5	-0.182496	0	-0.20918	0
Calr_sp|P14211|CALR-MOUSE	set1_s37	set1_b5	-0.13431	0.035367	-0.160994	-0.0256513
Calr_sp|P14211|CALR-MOUSE	set1_s43	set1_b5	-0.291479	0.158764	-0.240378	0.23655
Calr_sp|P14211|CALR-MOUSE	set1_s31	set1_b5	-0.241139	0	-0.267823	0
Calr_sp|P14211|CALR-MOUSE	set1_s4	set1_b5	0.132821	0.489261	0.106137	0.489261
Calr_sp|P14211|CALR-MOUSE	set1_s1	set1_b5	-0.327865	0	-0.354549	0
Calr_sp|P14211|CALR-MOUSE	set3_s1	set3_b1	0.532904	0.316476	0.584006	0.394261
Calr_sp|P14211|CALR-MOUSE	set3_s2	set3_b1	0.470396	0	0.443712	0
Calr_sp|P14211|CALR-MOUSE	set3_s3	set3_b1	0.466395	0	0.439711	0
Calr_sp|P14211|CALR-MOUSE	set3_s4	set3_b1	0.504422	0.954989	0.477738	0.954989
Calr_sp|P14211|CALR-MOUSE	set3_s5	set3_b1	0.135118	0.899538	0.108434	0.899538
Calr_sp|P14211|CALR-MOUSE	set3_s6	set3_b1	0.816664		0.867766
Calr_sp|P14211|CALR-MOUSE	set3_s7	set3_b1	0.131252	0.607074	0.104568	0.607074
Calr_sp|P14211|CALR-MOUSE	set3_s8	set3_b1	0.372352		0.345668
Calr_sp|P14211|CALR-MOUSE	set3_s9	set3_b1	0.672654	0	0.64597	0
Calr_sp|P14211|CALR-MOUSE	set3_s10	set3_b1	0.578194	0.893337	0.629296	0.971122
Calr_sp|P14211|CALR-MOUSE	set3_s101	set3_b11	-0.290138	-0.756533	-0.316822	-0.756533
Calr_sp|P14211|CALR-MOUSE	set3_s102	set3_b11	1.16161	1.50985	1.21272	1.58763
Calr_sp|P14211|CALR-MOUSE	set3_s103	set3_b11	-0.329455	0	-0.356139	0
Calr_sp|P14211|CALR-MOUSE	set3_s104	set3_b11	-0.76442	0	-0.791104	0
Calr_sp|P14211|CALR-MOUSE	set3_s105	set3_b11	-0.44401	0	-0.409675	0
Calr_sp|P14211|CALR-MOUSE	set3_s106	set3_b11	-0.354704		-0.381388
Calr_sp|P14211|CALR-MOUSE	set3_s107	set3_b11	-0.527044	-1.35735	-0.553728	-1.41837
Calr_sp|P14211|CALR-MOUSE	set3_s108	set3_b11	-0.500785	-0.185642	-0.527469	-0.185642
Calr_sp|P14211|CALR-MOUSE	set3_s109	set3_b11	-0.474951	0	-0.501635	0
Calr_sp|P14211|CALR-MOUSE	set3_s110	set3_b11	0.49135	0	0.464666	0
Calr_sp|P14211|CALR-MOUSE	set3_s111	set3_b12	0.01136	0	0.0456945	0
Calr_sp|P14211|CALR-MOUSE	set3_s112	set3_b12	-0.170464	-0.296386	-0.197148	-0.296386
Calr_sp|P14211|CALR-MOUSE	set3_s113	set3_b12	-0.202193		-0.151091
Calr_sp|P14211|CALR-MOUSE	set3_s114	set3_b12	-0.855364	0	-0.82103	0
Calr_sp|P14211|CALR-MOUSE	set3_s115	set3_b12	-0.450567	0	-0.477251	0
Calr_sp|P14211|CALR-MOUSE	set3_s116	set3_b12	-0.268275		-0.294959
Calr_sp|P14211|CALR-MOUSE	set3_s117	set3_b12	-0.305512	-0.595032	-0.25441	-0.517247
Calr_sp|P14211|CALR-MOUSE	set3_s118	set3_b12	-0.667006		-0.615904
Calr_sp|P14211|CALR-MOUSE	set3_s119	set3_b12	0.544194	0.801035	0.51751	0.801035
Calr_sp|P14211|CALR-MOUSE	set3_s120	set3_b12	-0.562903	-0.359499	-0.589587	-0.359499
Calr_sp|P14211|CALR-MOUSE	set3_s121	set3_b13	0.31332	0	0.347654	0
Calr_sp|P14211|CALR-MOUSE	set3_s122	set3_b13	-0.2698	-0.311867	-0.296484	-0.311867
Calr_sp|P14211|CALR-MOUSE	set3_s123	set3_b13	-0.393547		-0.342445
Calr_sp|P14211|CALR-MOUSE	set3_s124	set3_b13	-0.029178	0.140309	0.0219236	0.218094
Calr_sp|P14211|CALR-MOUSE	set3_s125	set3_b13	-0.538615	-0.263934	-0.565299	-0.263934
Calr_sp|P14211|CALR-MOUSE	set3_s126	set3_b13	-0.051143	-0.062503	-0.0168085	-0.062503
Calr_sp|P14211|CALR-MOUSE	set3_s127	set3_b13	0.125922	0	0.0992382	0
Calr_sp|P14211|CALR-MOUSE	set3_s128	set3_b13	0.0252	-0.647314	-0.00148383	-0.647314
Calr_sp|P14211|CALR-MOUSE	set3_s129	set3_b13	0.406564	0	0.37988	0
Calr_sp|P14211|CALR-MOUSE	set3_s130	set3_b13	-0.481115	-0.204495	-0.507799	-0.204495
Calr_sp|P14211|CALR-MOUSE	set3_s131	set3_b14	-0.010361	0.284847	-0.0370448	0.223829
Calr_sp|P14211|CALR-MOUSE	set3_s132	set3_b14	-0.485522	0	-0.512206	0
Calr_sp|P14211|CALR-MOUSE	set3_s133	set3_b14	-0.100984		-0.0498824
Calr_sp|P14211|CALR-MOUSE	set3_s134	set3_b14	-0.51336	0	-0.540044	0
Calr_sp|P14211|CALR-MOUSE	set3_s135	set3_b14	-0.246769	0.082686	-0.195667	0.160471
Calr_sp|P14211|CALR-MOUSE	set3_s136	set3_b14	-0.519871	-0.243251	-0.546555	-0.243251
Calr_sp|P14211|CALR-MOUSE	set3_s137	set3_b14	-0.084805	0.003011	-0.111489	0.003011
Calr_sp|P14211|CALR-MOUSE	set3_s138	set3_b14	0.450147	0.798378	0.423463	0.798378
Calr_sp|P14211|CALR-MOUSE	set3_s139	set3_b14	-0.256841	0	-0.283525	0
Calr_sp|P14211|CALR-MOUSE	set3_s140	set3_b14	0.087971	0.257458	0.0612872	0.257458
Calr_sp|P14211|CALR-MOUSE	set3_s141	set3_b15	0.667684	0.354364	0.641	0.293346
Calr_sp|P14211|CALR-MOUSE	set3_s142	set3_b15	0.28952	0	0.262836	0
Calr_sp|P14211|CALR-MOUSE	set3_s143	set3_b15	-0.27662	0	-0.303304	0
Calr_sp|P14211|CALR-MOUSE	set3_s144	set3_b15	-0.352414	0.50295	-0.31808	0.50295
Calr_sp|P14211|CALR-MOUSE	set3_s145	set3_b15	-0.515146		-0.464044
Calr_sp|P14211|CALR-MOUSE	set3_s146	set3_b15	-0.087816	0	-0.1145	0
Calr_sp|P14211|CALR-MOUSE	set3_s147	set3_b15	-0.279315	-0.321382	-0.228213	-0.243597
Calr_sp|P14211|CALR-MOUSE	set3_s148	set3_b15	-0.163341		-0.112239
Calr_sp|P14211|CALR-MOUSE	set3_s149	set3_b15	-0.10116	0	-0.127844	0
Calr_sp|P14211|CALR-MOUSE	set3_s150	set3_b15	-0.449896	0.0356269	-0.476579	0.0356269
Calr_sp|P14211|CALR-MOUSE	set3_s151	set3_b16	-0.268851		-0.217749
Calr_sp|P14211|CALR-MOUSE	set3_s152	set3_b16	-0.391591	-0.517513	-0.340489	-0.439728
Calr_sp|P14211|CALR-MOUSE	set3_s153	set3_b16	0.147305	-0.259259	0.198407	-0.181474
Calr_sp|P14211|CALR-MOUSE	set3_s154	set3_b16	-0.491806	-0.693471	-0.457472	-0.693471
Calr_sp|P14211|CALR-MOUSE	set3_s155	set3_b16	-0.274681	0	-0.301365	0
Calr_sp|P14211|CALR-MOUSE	set3_s156	set3_b16	-0.114417	-0.403937	-0.141101	-0.403937
Calr_sp|P14211|CALR-MOUSE	set3_s157	set3_b16	-0.485685		-0.512369
Calr_sp|P14211|CALR-MOUSE	set3_s158	set3_b16	-0.00788995	0.467932	-0.0345738	0.467932
Calr_sp|P14211|CALR-MOUSE	set3_s159	set3_b16	-0.203404	0	-0.230088	0
Calr_sp|P14211|CALR-MOUSE	set3_s160	set3_b16	0.109416	0	0.0827322	0
Calr_sp|P14211|CALR-MOUSE	set3_s161	set3_b17	0.038781	0	0.0120972	0
Calr_sp|P14211|CALR-MOUSE	set3_s162	set3_b17	-0.193404	0	-0.220088	0
Calr_sp|P14211|CALR-MOUSE	set3_s163	set3_b17	-0.295208	0	-0.260874	0
Calr_sp|P14211|CALR-MOUSE	set3_s164	set3_b17	-0.353016	0.160344	-0.3797	0.160344
Calr_sp|P14211|CALR-MOUSE	set3_s165	set3_b17	-0.302067	-0.974721	-0.328751	-0.974721
Calr_sp|P14211|CALR-MOUSE	set3_s166	set3_b17	0.042243		0.0155592
Calr_sp|P14211|CALR-MOUSE	set3_s167	set3_b17	0.761104	0.639157	0.73442	0.578139
Calr_sp|P14211|CALR-MOUSE	set3_s168	set3_b17	0.017708	-0.091708	0.0688096	-0.0139226
Calr_sp|P14211|CALR-MOUSE	set3_s21	set3_b3	0.322382	0.493203	0.373484	0.570988
Calr_sp|P14211|CALR-MOUSE	set3_s22	set3_b3	0.283865		0.257181
Calr_sp|P14211|CALR-MOUSE	set3_s23	set3_b3	0.121947	0	0.156281	0
Calr_sp|P14211|CALR-MOUSE	set3_s24	set3_b3	0.178113	0.068697	0.151429	0.068697
Calr_sp|P14211|CALR-MOUSE	set3_s25	set3_b3	-0.131651	0.061753	-0.158335	0.061753
Calr_sp|P14211|CALR-MOUSE	set3_s26	set3_b3	0.092604		0.143706
Calr_sp|P14211|CALR-MOUSE	set3_s27	set3_b3	0.852694	0	0.82601	0
Calr_sp|P14211|CALR-MOUSE	set3_s28	set3_b3	0.242561		0.293663
Calr_sp|P14211|CALR-MOUSE	set3_s29	set3_b3	0.694054	0.202704	0.66737	0.202704
Calr_sp|P14211|CALR-MOUSE	set3_s30	set3_b3	0.329241	-0.282833	0.380343	-0.205048
Calr_sp|P14211|CALR-MOUSE	set3_s31	set3_b4	0.201665	0	0.235999	0
Calr_sp|P14211|CALR-MOUSE	set3_s32	set3_b4	0.168357	0	0.141673	0
Calr_sp|P14211|CALR-MOUSE	set3_s33	set3_b4	0.042067	0	0.0153832	0
Calr_sp|P14211|CALR-MOUSE	set3_s34	set3_b4	0.074107		0.0474232
Calr_sp|P14211|CALR-MOUSE	set3_s35	set3_b4	0.031533		0.0826346
Calr_sp|P14211|CALR-MOUSE	set3_s36	set3_b4	-0.445717	0.409647	-0.472401	0.348628
Calr_sp|P14211|CALR-MOUSE	set3_s37	set3_b4	-0.205817	-0.244598	-0.154715	-0.166813
Calr_sp|P14211|CALR-MOUSE	set3_s38	set3_b4	0.16382		0.137136
Calr_sp|P14211|CALR-MOUSE	set3_s39	set3_b4	0.00510005	0.198504	-0.0215838	0.198504
Calr_sp|P14211|CALR-MOUSE	set3_s40	set3_b4	0.062945	-0.132044	0.0362612	-0.132044
Calr_sp|P14211|CALR-MOUSE	set3_s41	set3_b5	0.194989	0	0.168305	0
Calr_sp|P14211|CALR-MOUSE	set3_s42	set3_b5	0.221086	-0.092234	0.25542	-0.092234
Calr_sp|P14211|CALR-MOUSE	set3_s43	set3_b5	-0.093602	-0.132383	-0.120286	-0.132383
Calr_sp|P14211|CALR-MOUSE	set3_s44	set3_b5	-0.169487	0	-0.196171	0
Calr_sp|P14211|CALR-MOUSE	set3_s45	set3_b5	-0.089129	0.361438	-0.115813	0.361438
Calr_sp|P14211|CALR-MOUSE	set3_s46	set3_b5	-0.315143	0	-0.341827	0
Calr_sp|P14211|CALR-MOUSE	set3_s47	set3_b5	0.075603		0.109937
Calr_sp|P14211|CALR-MOUSE	set3_s48	set3_b5	-0.170821	0	-0.197505	0
Calr_sp|P14211|CALR-MOUSE	set3_s49	set3_b5	1.26287	1.51971	1.23619	1.51971
Calr_sp|P14211|CALR-MOUSE	set3_s50	set3_b5	-0.033258	0.410752	-0.0599418	0.349733
Calr_sp|P14211|CALR-MOUSE	set3_s61	set3_b7	-0.125776	-0.617126	-0.0746744	-0.539341
Calr_sp|P14211|CALR-MOUSE	set3_s62	set3_b7	-0.475822	0	-0.502506	0
Calr_sp|P14211|CALR-MOUSE	set3_s63	set3_b7	0.116654	-0.353742	0.0899702	-0.353742
Calr_sp|P14211|CALR-MOUSE	set3_s64	set3_b7	-0.271132	-0.439489	-0.297816	-0.439489
Calr_sp|P14211|CALR-MOUSE	set3_s65	set3_b7	-0.664768	-0.179245	-0.613666	-0.10146
Calr_sp|P14211|CALR-MOUSE	set3_s66	set3_b7	0.216428	0	0.189744	0
Calr_sp|P14211|CALR-MOUSE	set3_s67	set3_b7	-0.384046	-1.21435	-0.349712	-1.21435
Calr_sp|P14211|CALR-MOUSE	set3_s68	set3_b7	-0.479171	-0.945566	-0.505855	-0.945566
Calr_sp|P14211|CALR-MOUSE	set3_s69	set3_b7	0.230261	0.401082	0.281363	0.478867
Calr_sp|P14211|CALR-MOUSE	set3_s70	set3_b7	-0.348231	0	-0.374915	0
Calr_sp|P14211|CALR-MOUSE	set3_s81	set3_b9	0.830304	0	0.864638	0
Calr_sp|P14211|CALR-MOUSE	set3_s82	set3_b9	0.087018	0.561969	0.0603342	0.561969
Calr_sp|P14211|CALR-MOUSE	set3_s83	set3_b9	0.750064	0.628117	0.72338	0.567099
Calr_sp|P14211|CALR-MOUSE	set3_s84	set3_b9	0.383191	0.484351	0.356507	0.484351
Calr_sp|P14211|CALR-MOUSE	set3_s85	set3_b9	0.143014	-0.051975	0.194116	0.0258104
Calr_sp|P14211|CALR-MOUSE	set3_s86	set3_b9	-0.070168		-0.0968518
Calr_sp|P14211|CALR-MOUSE	set3_s87	set3_b9	0.266896	0.541577	0.240212	0.541577
Calr_sp|P14211|CALR-MOUSE	set3_s88	set3_b9	0.612074	0	0.58539	0
Calr_sp|P14211|CALR-MOUSE	set3_s89	set3_b9	0.929384	1.44274	0.9027	1.44274
Calr_sp|P14211|CALR-MOUSE	set3_s90	set3_b9	0.672514	0	0.64583	0
H2-D1_sp|P14427|HA14-MOUSE	set1_s36	set1_b6	0.518114	2.27491	0.501142	2.3402
H2-D1_sp|P14427|HA14-MOUSE	set1_s28	set1_b6	0.536418	1.97466	0.519446	2.03995
H2-D1_sp|P14427|HA14-MOUSE	set1_s52	set1_b6	0.615781	-0.499739	0.598809	-0.434446
H2-D1_sp|P14427|HA14-MOUSE	set1_s45	set1_b6	0.451171	1.69217	0.368906	1.69217
H2-D1_sp|P14427|HA14-MOUSE	set1_s17	set1_b6	0.145479	-0.400774	0.0632141	-0.400774
H2-D1_sp|P14427|HA14-MOUSE	set1_s15	set1_b6	0.503288	0	0.421023	0
H2-D1_sp|P14427|HA14-MOUSE	set1_s14	set1_b6	0.635884	0	0.553619	0
H2-D1_sp|P14427|HA14-MOUSE	set1_s26	set1_b6	1.14051	0	1.05825	0
H2-D1_sp|P14427|HA14-MOUSE	set1_s5	set1_b6	-0.233245	0.820253	-0.250217	0.885546
H2-D1_sp|P14427|HA14-MOUSE	set2_s61	set2_b1	-2.08769	0	-2.16995	0
H2-D1_sp|P14427|HA14-MOUSE	set2_s100	set2_b1	-2.45049	-0.94862	-2.46746	-0.883327
H2-D1_sp|P14427|HA14-MOUSE	set2_s1	set2_b1	-2.93389	0	-3.01615	0
H2-D1_sp|P14427|HA14-MOUSE	set2_s37	set2_b1	-1.6818	1.01135	-1.76406	0.313966
H2-D1_sp|P14427|HA14-MOUSE	set2_s16	set2_b1	-2.01235	0.49794	-2.02932	0.563233
H2-D1_sp|P14427|HA14-MOUSE	set2_s91	set2_b1	-2.21264	-2.51943	-2.22961	-2.45414
H2-D1_sp|P14427|HA14-MOUSE	set2_s79	set2_b1	-2.00862	-0.52363	-2.02559	-0.458337
H2-D1_sp|P14427|HA14-MOUSE	set2_s18	set2_b1	-1.85583	0	-1.24071	0
H2-D1_sp|P14427|HA14-MOUSE	set2_s2	set2_b1	-1.91167	-0.54103	-1.92864	-0.475737
H2-D1_sp|P14427|HA14-MOUSE	set2_s94	set2_b2	0.974793	0.646534	0.892528	-0.0508505
H2-D1_sp|P14427|HA14-MOUSE	set2_s46	set2_b2	0.444305	-0.978387	0.36204	-0.978387
H2-D1_sp|P14427|HA14-MOUSE	set2_s57	set2_b2	0.894027	-1.94914	0.811762	-1.94914
H2-D1_sp|P14427|HA14-MOUSE	set2_s81	set2_b2	1.15302	0	1.07076	0
H2-D1_sp|P14427|HA14-MOUSE	set2_s31	set2_b2	1.47959	0	1.39732	0
H2-D1_sp|P14427|HA14-MOUSE	set2_s103	set2_b2	0.548835	0.716142	0.46657	0.716142
H2-D1_sp|P14427|HA14-MOUSE	set2_s68	set2_b2	2.09197	-0.014328	2.0097	-0.711712
H2-D1_sp|P14427|HA14-MOUSE	set2_s27	set2_b2	1.75506	4.58479	1.73808	4.65009
H2-D1_sp|P14427|HA14-MOUSE	set2_s65	set2_b2	1.34119	0	1.25893	0
H2-D1_sp|P14427|HA14-MOUSE	set2_s35	set2_b3	2.95565	0.19557	2.93868	0.260863
H2-D1_sp|P14427|HA14-MOUSE	set2_s60	set2_b3	-0.431067	0	0.184053	0
H2-D1_sp|P14427|HA14-MOUSE	set2_s40	set2_b3	-1.34996	-1.74128	-1.36693	-1.67598
H2-D1_sp|P14427|HA14-MOUSE	set2_s52	set2_b3	-0.705477	1.34192	-0.787742	0.644536
H2-D1_sp|P14427|HA14-MOUSE	set2_s30	set2_b3	-0.214047	-1.0047	-0.296312	-1.0047
H2-D1_sp|P14427|HA14-MOUSE	set2_s71	set2_b3	-1.27545	0	-0.660327	0
H2-D1_sp|P14427|HA14-MOUSE	set2_s62	set2_b3	-1.58516	0	-1.66742	0
H2-D1_sp|P14427|HA14-MOUSE	set2_s23	set2_b3	-0.528637	-0.20842	-0.610902	-0.20842
H2-D1_sp|P14427|HA14-MOUSE	set2_s54	set2_b3	-0.541957	-0.912068	0.0731625	-0.912068
H2-D1_sp|P14427|HA14-MOUSE	set2_s55	set2_b4	-0.436867	0.85749	-0.519132	0.85749
H2-D1_sp|P14427|HA14-MOUSE	set2_s13	set2_b4	2.67635	0.793415	2.65938	0.858708
H2-D1_sp|P14427|HA14-MOUSE	set2_s77	set2_b4	-1.42285	0.66484	-1.43982	0.730133
H2-D1_sp|P14427|HA14-MOUSE	set2_s14	set2_b4	2.78236	0	2.7001	0
H2-D1_sp|P14427|HA14-MOUSE	set2_s50	set2_b4	3.19989	0.77009	3.18292	0.835383
H2-D1_sp|P14427|HA14-MOUSE	set2_s17	set2_b4	-0.0465267	0	-0.128792	0
H2-D1_sp|P14427|HA14-MOUSE	set2_s7	set2_b4	-0.121697	-0.11157	-0.203962	-0.11157
H2-D1_sp|P14427|HA14-MOUSE	set2_s29	set2_b4	-1.50187	0	-1.58413	0
H2-D1_sp|P14427|HA14-MOUSE	set2_s84	set2_b4	-1.39263	-4.13562	-1.47489	-4.13562
H2-D1_sp|P14427|HA14-MOUSE	set2_s93	set2_b5	-2.69315	0	-2.07803	0
H2-D1_sp|P14427|HA14-MOUSE	set2_s73	set2_b5	-0.718277	0	-0.800542	0
H2-D1_sp|P14427|HA14-MOUSE	set2_s24	set2_b5	2.58933	0.895924	2.57236	0.961217
H2-D1_sp|P14427|HA14-MOUSE	set2_s78	set2_b5	0.0674933	1.92332	-0.0147719	1.22594
H2-D1_sp|P14427|HA14-MOUSE	set2_s4	set2_b5	-1.53973	-1.84652	-1.62199	-1.84652
H2-D1_sp|P14427|HA14-MOUSE	set2_s33	set2_b5	-1.14341	1.36688	-1.22567	1.36688
H2-D1_sp|P14427|HA14-MOUSE	set2_s56	set2_b5	-1.48499	0	-1.56725	0
H2-D1_sp|P14427|HA14-MOUSE	set2_s90	set2_b5	-1.06418	-3.17047	-1.14644	-3.86786
H2-D1_sp|P14427|HA14-MOUSE	set2_s3	set2_b5	-2.36708	0.56681	-2.38405	0.632103
H2-D1_sp|P14427|HA14-MOUSE	set2_s10	set2_b6	0.409858	-0.743165	0.392886	-0.677872
H2-D1_sp|P14427|HA14-MOUSE	set2_s34	set2_b6	2.06007	0.718879	1.97781	0.718879
H2-D1_sp|P14427|HA14-MOUSE	set2_s72	set2_b6	1.42269	0	1.34043	0
H2-D1_sp|P14427|HA14-MOUSE	set2_s83	set2_b6	0.76212	2.13276	0.745148	2.19805
H2-D1_sp|P14427|HA14-MOUSE	set2_s104	set2_b6	0.328259	0	0.943379	0
H2-D1_sp|P14427|HA14-MOUSE	set2_s15	set2_b6	0.897267	3.727	0.815002	3.727
H2-D1_sp|P14427|HA14-MOUSE	set2_s42	set2_b6	2.82129	1.34171	2.73903	1.34171
H2-D1_sp|P14427|HA14-MOUSE	set2_s74	set2_b6	1.84703	2.01433	1.76476	2.01433
H2-D1_sp|P14427|HA14-MOUSE	set2_s53	set2_b6	2.84316	0	2.7609	0
H2-D1_sp|P14427|HA14-MOUSE	set2_s9	set2_b7	-1.37077	-0.09532	-1.45303	-0.792704
H2-D1_sp|P14427|HA14-MOUSE	set2_s87	set2_b7	3.01154	0.25146	2.92928	0.25146
H2-D1_sp|P14427|HA14-MOUSE	set2_s92	set2_b7	0.249343	2.29674	0.864463	2.29674
H2-D1_sp|P14427|HA14-MOUSE	set2_s69	set2_b7	0.391319	0	0.309054	0
H2-D1_sp|P14427|HA14-MOUSE	set2_s38	set2_b7	-0.0101267	0	-0.0923919	0
H2-D1_sp|P14427|HA14-MOUSE	set2_s41	set2_b7	0.395347	0.826414	0.313082	0.12903
H2-D1_sp|P14427|HA14-MOUSE	set2_s8	set2_b7	3.15101	0.72121	3.06875	0.72121
H2-D1_sp|P14427|HA14-MOUSE	set2_s47	set2_b7	2.4098	-0.37256	2.39283	-0.307267
H2-D1_sp|P14427|HA14-MOUSE	set2_s32	set2_b7	0.790653	0	0.708388	0
H2-D1_sp|P14427|HA14-MOUSE	set2_s67	set2_b8	-1.67972	-1.3595	-1.76198	-1.3595
H2-D1_sp|P14427|HA14-MOUSE	set2_s76	set2_b8	2.42235	0.728944	2.34009	0.728944
H2-D1_sp|P14427|HA14-MOUSE	set2_s96	set2_b8	-0.405917	1.17924	-0.488182	1.17924
H2-D1_sp|P14427|HA14-MOUSE	set2_s45	set2_b8	-0.796387	-0.07811	-0.813359	-0.0128175
H2-D1_sp|P14427|HA14-MOUSE	set2_s5	set2_b8	-0.0499867	-0.00346	-0.0669594	0.0618325
H2-D1_sp|P14427|HA14-MOUSE	set2_s49	set2_b8	0.370111	0	0.985231	0
H2-D1_sp|P14427|HA14-MOUSE	set2_s88	set2_b8	2.74299	0	2.66073	0
H2-D1_sp|P14427|HA14-MOUSE	set2_s21	set2_b8	2.10197	0.219034	2.01971	0.219034
H2-D1_sp|P14427|HA14-MOUSE	set2_s63	set2_b8	0.306793	0	0.224528	0
H2-D1_sp|P14427|HA14-MOUSE	set2_s95	set2_b9	-0.639177	0.86269	-0.656149	0.927983
H2-D1_sp|P14427|HA14-MOUSE	set2_s75	set2_b9	2.1063	0	2.72142	0
H2-D1_sp|P14427|HA14-MOUSE	set2_s28	set2_b9	-1.29436	0	-1.37662	0
H2-D1_sp|P14427|HA14-MOUSE	set2_s82	set2_b9	-0.495007	1.59268	-0.511979	1.65797
H2-D1_sp|P14427|HA14-MOUSE	set2_s48	set2_b9	-2.33279	0.6011	-2.41505	0.6011
H2-D1_sp|P14427|HA14-MOUSE	set2_s99	set2_b9	-2.7327	-3.88572	-2.81496	-3.88572
H2-D1_sp|P14427|HA14-MOUSE	set2_s64	set2_b9	-1.64757	1.04558	-1.72983	0.348196
H2-D1_sp|P14427|HA14-MOUSE	set2_s6	set2_b9	-2.51029	0	-2.59255	0
H2-D1_sp|P14427|HA14-MOUSE	set2_s107	set2_b9	-2.11737	-0.63238	-2.13434	-0.567087
H2-D1_sp|P14427|HA14-MOUSE	set2_s70	set2_b10	-2.82974	0	-2.912	0
H2-D1_sp|P14427|HA14-MOUSE	set2_s26	set2_b10	-1.37064	0	-1.4529	0
H2-D1_sp|P14427|HA14-MOUSE	set2_s106	set2_b10	-1.52079	0.33504	-1.60305	-0.362344
H2-D1_sp|P14427|HA14-MOUSE	set2_s80	set2_b10	-1.0679	-1.39616	-1.15016	-2.09354
H2-D1_sp|P14427|HA14-MOUSE	set2_s43	set2_b10	-0.167307	0	-0.249572	0
H2-D1_sp|P14427|HA14-MOUSE	set2_s98	set2_b10	-0.191877	-1.61457	-0.208849	-1.54928
H2-D1_sp|P14427|HA14-MOUSE	set2_s19	set2_b10	2.44973	-0.39343	2.43276	-0.328137
H2-D1_sp|P14427|HA14-MOUSE	set2_s59	set2_b10	-0.105717	-1.44691	-0.187982	-1.44691
H2-D1_sp|P14427|HA14-MOUSE	set2_s85	set2_b10	-0.0621367	0.36893	0.552983	0.36893
H2-D1_sp|P14427|HA14-MOUSE	set2_s44	set2_b11	-1.01713	0.56803	-1.09939	0.56803
H2-D1_sp|P14427|HA14-MOUSE	set2_s97	set2_b11	0.253253	-0.5374	0.236281	-0.472107
H2-D1_sp|P14427|HA14-MOUSE	set2_s58	set2_b11	-2.0474	0	-1.43228	0
H2-D1_sp|P14427|HA14-MOUSE	set2_s66	set2_b11	2.76008	0	2.67782	0
H2-D1_sp|P14427|HA14-MOUSE	set2_s36	set2_b11	-2.02129	-2.3914	-2.10355	-3.08878
H2-D1_sp|P14427|HA14-MOUSE	set2_s12	set2_b11	3.0849	1.60532	3.00264	1.60532
H2-D1_sp|P14427|HA14-MOUSE	set2_s20	set2_b11	-2.39428	-1.11883	-2.47654	-1.81621
H2-D1_sp|P14427|HA14-MOUSE	set2_s89	set2_b11	2.4298	0	2.34754	0
H2-D1_sp|P14427|HA14-MOUSE	set2_s101	set2_b11	-0.398487	-0.789806	-0.415459	-0.724513
H2-D1_sp|P14427|HA14-MOUSE	set2_s51	set2_b12	-0.320217	0	-0.402482	0
H2-D1_sp|P14427|HA14-MOUSE	set2_s108	set2_b12	-0.0334667	-0.02334	-0.0504394	0.0419525
H2-D1_sp|P14427|HA14-MOUSE	set2_s86	set2_b12	-0.401027	0.89333	-0.417999	0.958623
H2-D1_sp|P14427|HA14-MOUSE	set2_s102	set2_b12	0.00116326	0.04769	-0.0811019	0.04769
H2-D1_sp|P14427|HA14-MOUSE	set2_s11	set2_b12	2.39761	-0.38475	2.31535	-0.38475
H2-D1_sp|P14427|HA14-MOUSE	set2_s105	set2_b12	1.69341	0	1.61114	0
H2-D1_sp|P14427|HA14-MOUSE	set2_s39	set2_b12	1.88294	0	1.80067	0
H2-D1_sp|P14427|HA14-MOUSE	set2_s22	set2_b12	0.239603	-2.50339	0.222631	-2.4381
H2-D1_sp|P14427|HA14-MOUSE	set2_s25	set2_b12	-0.236227	0.48205	-0.318492	0.48205
H2-D1_sp|P14427|HA14-MOUSE	set1_s27	set1_b1	0.775071	0	0.692806	0
H2-D1_sp|P14427|HA14-MOUSE	set1_s16	set1_b1	-0.20654	0	-0.288805	0
H2-D1_sp|P14427|HA14-MOUSE	set1_s48	set1_b1	1.52033	0.884448	1.50336	0.949741
H2-D1_sp|P14427|HA14-MOUSE	set1_s49	set1_b1	0.00387931	1.76068	-0.0130933	1.82597
H2-D1_sp|P14427|HA14-MOUSE	set1_s42	set1_b1	-0.00293369	0.677104	-0.0199063	0.742397
H2-D1_sp|P14427|HA14-MOUSE	set1_s12	set1_b1	0.968591	0	1.58371	0
H2-D1_sp|P14427|HA14-MOUSE	set1_s23	set1_b1	-0.00527269	1.02954	-0.0875379	0.332161
H2-D1_sp|P14427|HA14-MOUSE	set1_s11	set1_b1	-0.353815	-1.91099	-0.370787	-1.84569
H2-D1_sp|P14427|HA14-MOUSE	set1_s51	set1_b1	-0.866128	0.72125	-0.948393	0.72125
H2-D1_sp|P14427|HA14-MOUSE	set1_s44	set1_b2	1.55717	0	1.47491	0
H2-D1_sp|P14427|HA14-MOUSE	set1_s7	set1_b2	-0.0913637	0	-0.173629	0
H2-D1_sp|P14427|HA14-MOUSE	set1_s18	set1_b2	1.87564	3.46302	1.85867	3.52831
H2-D1_sp|P14427|HA14-MOUSE	set1_s24	set1_b2	-0.680038	0	-0.762303	0
H2-D1_sp|P14427|HA14-MOUSE	set1_s35	set1_b2	0.419943	-0.548648	0.337678	-1.24603
H2-D1_sp|P14427|HA14-MOUSE	set1_s25	set1_b2	-0.247246	1.19099	-0.264218	1.25628
H2-D1_sp|P14427|HA14-MOUSE	set1_s40	set1_b2	-0.832288	-1.37854	-0.84926	-1.31325
H2-D1_sp|P14427|HA14-MOUSE	set1_s39	set1_b2	-1.48232	-2.42296	-1.49929	-2.35767
H2-D1_sp|P14427|HA14-MOUSE	set1_s32	set1_b2	0.181288	-0.593783	0.164316	-0.52849
H2-D1_sp|P14427|HA14-MOUSE	set1_s9	set1_b3	-1.24293	-1.15156	-1.32519	-1.15156
H2-D1_sp|P14427|HA14-MOUSE	set1_s3	set1_b3	2.62383	1.98795	2.54157	1.98795
H2-D1_sp|P14427|HA14-MOUSE	set1_s53	set1_b3	-1.0535	0	-1.13576	0
H2-D1_sp|P14427|HA14-MOUSE	set1_s13	set1_b3	-0.994088	-1.49738	-1.01106	-1.43208
H2-D1_sp|P14427|HA14-MOUSE	set1_s6	set1_b3	-1.58738	0	-1.66964	0
H2-D1_sp|P14427|HA14-MOUSE	set1_s47	set1_b3	-1.85572	-1.64918	-1.93798	-1.64918
H2-D1_sp|P14427|HA14-MOUSE	set1_s20	set1_b3	-1.15164	-2.26716	-1.16861	-2.20187
H2-D1_sp|P14427|HA14-MOUSE	set1_s22	set1_b3	-0.234014	-1.2026	-0.316279	-1.89999
H2-D1_sp|P14427|HA14-MOUSE	set1_s21	set1_b3	-1.7568	0	-1.83906	0
H2-D1_sp|P14427|HA14-MOUSE	set1_s2	set1_b4	-0.882658	-0.676118	-0.89963	-0.610825
H2-D1_sp|P14427|HA14-MOUSE	set1_s54	set1_b4	2.02222	3.07572	1.93996	3.07572
H2-D1_sp|P14427|HA14-MOUSE	set1_s33	set1_b4	-1.03482	0	-0.419698	0
H2-D1_sp|P14427|HA14-MOUSE	set1_s8	set1_b4	-0.482854	-0.39149	-0.499826	-0.326197
H2-D1_sp|P14427|HA14-MOUSE	set1_s30	set1_b4	-1.43824	0	-1.5205	0
H2-D1_sp|P14427|HA14-MOUSE	set1_s38	set1_b4	-0.963048	-1.90369	-0.98002	-1.8384
H2-D1_sp|P14427|HA14-MOUSE	set1_s46	set1_b4	-1.03866	-1.54195	-1.05563	-1.47665
H2-D1_sp|P14427|HA14-MOUSE	set1_s41	set1_b4	-1.241	0	-1.32326	0
H2-D1_sp|P14427|HA14-MOUSE	set1_s34	set1_b4	-1.50392	-2.64443	-1.58618	-2.64443
H2-D1_sp|P14427|HA14-MOUSE	set1_s10	set1_b5	1.07077	1.75081	0.988505	1.75081
H2-D1_sp|P14427|HA14-MOUSE	set1_s50	set1_b5	-0.130586	1.11041	-0.147558	1.1757
H2-D1_sp|P14427|HA14-MOUSE	set1_s19	set1_b5	0.475529	-1.08164	0.393264	-1.08164
H2-D1_sp|P14427|HA14-MOUSE	set1_s29	set1_b5	1.11552	0	1.03326	0
H2-D1_sp|P14427|HA14-MOUSE	set1_s37	set1_b5	1.38462	2.41944	1.30236	1.72206
H2-D1_sp|P14427|HA14-MOUSE	set1_s43	set1_b5	0.87028	-0.270231	0.853308	-0.204938
H2-D1_sp|P14427|HA14-MOUSE	set1_s31	set1_b5	0.940645	0	0.85838	0
H2-D1_sp|P14427|HA14-MOUSE	set1_s4	set1_b5	0.694772	-0.080299	0.612507	-0.080299
H2-D1_sp|P14427|HA14-MOUSE	set1_s1	set1_b5	0.546253	0	0.463988	0
H2-D1_sp|P14427|HA14-MOUSE	set3_s1	set3_b1	0.979064	1.76544	0.962091	1.83074
H2-D1_sp|P14427|HA14-MOUSE	set3_s2	set3_b1	0.103869	0	0.0216033	0
H2-D1_sp|P14427|HA14-MOUSE	set3_s3	set3_b1	0.887502	0	0.805237	0
H2-D1_sp|P14427|HA14-MOUSE	set3_s4	set3_b1	0.395877	2.40514	0.313612	2.40514
H2-D1_sp|P14427|HA14-MOUSE	set3_s5	set3_b1	1.03055	0.417447	0.948285	0.417447
H2-D1_sp|P14427|HA14-MOUSE	set3_s6	set3_b1	0.391494	0.774491	0.374521	0.839784
H2-D1_sp|P14427|HA14-MOUSE	set3_s7	set3_b1	0.854742	0.564	0.772477	0.564
H2-D1_sp|P14427|HA14-MOUSE	set3_s8	set3_b1	1.48888	0.853161	1.40661	0.853161
H2-D1_sp|P14427|HA14-MOUSE	set3_s9	set3_b1	0.0787531	0	-0.00351207	0
H2-D1_sp|P14427|HA14-MOUSE	set3_s10	set3_b1	0.473328	0.829965	0.456355	0.895258
H2-D1_sp|P14427|HA14-MOUSE	set3_s101	set3_b11	1.18154	0.294034	1.09927	0.294034
H2-D1_sp|P14427|HA14-MOUSE	set3_s102	set3_b11	0.68211	0.740164	0.665137	0.805457
H2-D1_sp|P14427|HA14-MOUSE	set3_s103	set3_b11	0.340775	0	0.25851	0
H2-D1_sp|P14427|HA14-MOUSE	set3_s104	set3_b11	0.613103	0	0.530838	0
H2-D1_sp|P14427|HA14-MOUSE	set3_s105	set3_b11	-0.286792	0	0.328327	0
H2-D1_sp|P14427|HA14-MOUSE	set3_s106	set3_b11	0.95997	0.419398	0.877705	0.419398
H2-D1_sp|P14427|HA14-MOUSE	set3_s107	set3_b11	0.13772		0.0554546
H2-D1_sp|P14427|HA14-MOUSE	set3_s108	set3_b11	0.383968	0.740605	0.301703	0.740605
H2-D1_sp|P14427|HA14-MOUSE	set3_s109	set3_b11	1.22336	0	1.14109	0
H2-D1_sp|P14427|HA14-MOUSE	set3_s110	set3_b11	0.185071	0	0.102806	0
H2-D1_sp|P14427|HA14-MOUSE	set3_s111	set3_b12	1.25527	0	1.87039	0
H2-D1_sp|P14427|HA14-MOUSE	set3_s112	set3_b12	-1.61441	-1.73395	-1.69668	-1.73395
H2-D1_sp|P14427|HA14-MOUSE	set3_s113	set3_b12	-1.83756	1.49982	-1.85454	1.56511
H2-D1_sp|P14427|HA14-MOUSE	set3_s114	set3_b12	-1.97525	0	-1.36013	0
H2-D1_sp|P14427|HA14-MOUSE	set3_s115	set3_b12	-2.00926	0	-2.09153	0
H2-D1_sp|P14427|HA14-MOUSE	set3_s116	set3_b12	-2.71928		-2.80155
H2-D1_sp|P14427|HA14-MOUSE	set3_s117	set3_b12	-1.1436		-1.16058
H2-D1_sp|P14427|HA14-MOUSE	set3_s118	set3_b12	1.738	2.34425	1.72102	2.40955
H2-D1_sp|P14427|HA14-MOUSE	set3_s119	set3_b12	-0.697422	-1.784	-0.779687	-1.784
H2-D1_sp|P14427|HA14-MOUSE	set3_s120	set3_b12	0.421022	1.06108	0.338757	1.06108
H2-D1_sp|P14427|HA14-MOUSE	set3_s121	set3_b13	-0.0201663	0	0.594953	0
H2-D1_sp|P14427|HA14-MOUSE	set3_s122	set3_b13	0.287907		0.205642
H2-D1_sp|P14427|HA14-MOUSE	set3_s123	set3_b13	0.562864	0.141147	0.545891	0.20644
H2-D1_sp|P14427|HA14-MOUSE	set3_s124	set3_b13	0.435031	1.08265	0.418058	1.14795
H2-D1_sp|P14427|HA14-MOUSE	set3_s125	set3_b13	-0.550586	-0.294196	-0.632851	-0.294196
H2-D1_sp|P14427|HA14-MOUSE	set3_s126	set3_b13	-0.640808	-1.89607	-0.025689	-1.89607
H2-D1_sp|P14427|HA14-MOUSE	set3_s127	set3_b13	0.119541	0	0.0372755	0
H2-D1_sp|P14427|HA14-MOUSE	set3_s128	set3_b13	0.868981		0.786716
H2-D1_sp|P14427|HA14-MOUSE	set3_s129	set3_b13	-0.769476	0	-0.851741	0
H2-D1_sp|P14427|HA14-MOUSE	set3_s130	set3_b13	0.360234		0.277969
H2-D1_sp|P14427|HA14-MOUSE	set3_s131	set3_b14	0.646841	-0.072779	0.564576	-0.770163
H2-D1_sp|P14427|HA14-MOUSE	set3_s132	set3_b14	1.17849	0	1.09622	0
H2-D1_sp|P14427|HA14-MOUSE	set3_s133	set3_b14	1.52795		1.51097
H2-D1_sp|P14427|HA14-MOUSE	set3_s134	set3_b14	0.615493	0	0.533228	0
H2-D1_sp|P14427|HA14-MOUSE	set3_s135	set3_b14	1.86958	1.5288	1.8526	1.59409
H2-D1_sp|P14427|HA14-MOUSE	set3_s136	set3_b14	2.50941		2.42714
H2-D1_sp|P14427|HA14-MOUSE	set3_s137	set3_b14	1.09518		1.01292
H2-D1_sp|P14427|HA14-MOUSE	set3_s138	set3_b14	0.803089	0.861143	0.720824	0.861143
H2-D1_sp|P14427|HA14-MOUSE	set3_s139	set3_b14	1.08658	0	1.00431	0
H2-D1_sp|P14427|HA14-MOUSE	set3_s140	set3_b14	0.371085	1.01871	0.28882	1.01871
H2-D1_sp|P14427|HA14-MOUSE	set3_s151	set3_b16	1.69251	0.797094	1.67553	0.862387
H2-D1_sp|P14427|HA14-MOUSE	set3_s152	set3_b16	0.146336	0.0267952	0.129363	0.0920878
H2-D1_sp|P14427|HA14-MOUSE	set3_s153	set3_b16	-0.193755	0.575721	-0.210728	0.641014
H2-D1_sp|P14427|HA14-MOUSE	set3_s154	set3_b16	0.109289		0.724408
H2-D1_sp|P14427|HA14-MOUSE	set3_s155	set3_b16	-0.25639	0	-0.338655	0
H2-D1_sp|P14427|HA14-MOUSE	set3_s156	set3_b16	0.247331		0.165066
H2-D1_sp|P14427|HA14-MOUSE	set3_s157	set3_b16	0.40139		0.319125
H2-D1_sp|P14427|HA14-MOUSE	set3_s158	set3_b16	0.671123	0.380381	0.588858	0.380381
H2-D1_sp|P14427|HA14-MOUSE	set3_s159	set3_b16	-0.640057	0	-0.722322	0
H2-D1_sp|P14427|HA14-MOUSE	set3_s160	set3_b16	0.750837	0	0.668572	0
H2-D1_sp|P14427|HA14-MOUSE	set3_s161	set3_b17	0.884492	0	0.802227	0
H2-D1_sp|P14427|HA14-MOUSE	set3_s162	set3_b17	1.47183	0	1.38956	0
H2-D1_sp|P14427|HA14-MOUSE	set3_s163	set3_b17	0.71962	0	1.33474	0
H2-D1_sp|P14427|HA14-MOUSE	set3_s164	set3_b17	-0.00114728	-0.61664	-0.0834125	-0.61664
H2-D1_sp|P14427|HA14-MOUSE	set3_s165	set3_b17	0.10875	0.0299972	0.0264851	0.0299972
H2-D1_sp|P14427|HA14-MOUSE	set3_s166	set3_b17	1.18125	4.69201	1.09898	3.99463
H2-D1_sp|P14427|HA14-MOUSE	set3_s167	set3_b17	-0.0776743	-0.136406	-0.159939	-0.83379
H2-D1_sp|P14427|HA14-MOUSE	set3_s168	set3_b17	0.479502	-0.271335	0.462529	-0.206042
H2-D1_sp|P14427|HA14-MOUSE	set3_s11	set3_b2	-3.19018		-3.27245
H2-D1_sp|P14427|HA14-MOUSE	set3_s12	set3_b2	-3.44462		-3.52689
H2-D1_sp|P14427|HA14-MOUSE	set3_s13	set3_b2	-3.33738	0	-3.41965	0
H2-D1_sp|P14427|HA14-MOUSE	set3_s14	set3_b2	-3.68236	-4.06614	-3.76463	-4.06614
H2-D1_sp|P14427|HA14-MOUSE	set3_s15	set3_b2	-2.39468	0	-2.47695	0
H2-D1_sp|P14427|HA14-MOUSE	set3_s16	set3_b2	-3.51076	0	-2.89564	0
H2-D1_sp|P14427|HA14-MOUSE	set3_s17	set3_b2	1.41059	1.79358	1.39361	1.85888
H2-D1_sp|P14427|HA14-MOUSE	set3_s18	set3_b2	-2.80095		-2.81793
H2-D1_sp|P14427|HA14-MOUSE	set3_s19	set3_b2	-3.76454		-3.14942
H2-D1_sp|P14427|HA14-MOUSE	set3_s20	set3_b2	-3.39779	-4.0109	-3.41477	-3.9456
H2-D1_sp|P14427|HA14-MOUSE	set3_s21	set3_b3	0.48616	0.657623	0.469187	0.722916
H2-D1_sp|P14427|HA14-MOUSE	set3_s22	set3_b3	0.973487		0.891222
H2-D1_sp|P14427|HA14-MOUSE	set3_s23	set3_b3	0.0587316	0	0.673851	0
H2-D1_sp|P14427|HA14-MOUSE	set3_s24	set3_b3	0.439842	-0.310995	0.357577	-0.310995
H2-D1_sp|P14427|HA14-MOUSE	set3_s25	set3_b3	0.953935	-0.517891	0.87167	-0.517891
H2-D1_sp|P14427|HA14-MOUSE	set3_s26	set3_b3	0.403842	-0.190785	0.386869	-0.125492
H2-D1_sp|P14427|HA14-MOUSE	set3_s27	set3_b3	0.383775	0	0.30151	0
H2-D1_sp|P14427|HA14-MOUSE	set3_s28	set3_b3	-0.276066	2.11862	-0.293039	2.18391
H2-D1_sp|P14427|HA14-MOUSE	set3_s29	set3_b3	-0.0753063	-0.260377	-0.157571	-0.260377
H2-D1_sp|P14427|HA14-MOUSE	set3_s30	set3_b3	0.573		0.556027
H2-D1_sp|P14427|HA14-MOUSE	set3_s41	set3_b5	0.998366	0	0.916101	0
H2-D1_sp|P14427|HA14-MOUSE	set3_s42	set3_b5	-0.41639	-0.396224	0.198729	-0.396224
H2-D1_sp|P14427|HA14-MOUSE	set3_s43	set3_b5	-0.0529633	-0.937455	-0.135228	-0.937455
H2-D1_sp|P14427|HA14-MOUSE	set3_s44	set3_b5	-0.647622	0	-0.729887	0
H2-D1_sp|P14427|HA14-MOUSE	set3_s45	set3_b5	-0.69441	1.31485	-0.776675	1.31485
H2-D1_sp|P14427|HA14-MOUSE	set3_s46	set3_b5	-0.356637	0	-0.438902	0
H2-D1_sp|P14427|HA14-MOUSE	set3_s47	set3_b5	-0.846816		-0.231697
H2-D1_sp|P14427|HA14-MOUSE	set3_s48	set3_b5	-0.171463	0	-0.253728	0
H2-D1_sp|P14427|HA14-MOUSE	set3_s49	set3_b5	0.0770998	-1.00948	-0.00516537	-1.00948
H2-D1_sp|P14427|HA14-MOUSE	set3_s50	set3_b5	-0.175832	0.11096	-0.258097	-0.586424
H2-D1_sp|P14427|HA14-MOUSE	set3_s51	set3_b6	-0.642312	0.127164	-0.724577	0.127164
H2-D1_sp|P14427|HA14-MOUSE	set3_s52	set3_b6	-0.382997	0	-0.465262	0
H2-D1_sp|P14427|HA14-MOUSE	set3_s53	set3_b6	0.0705899	-0.0332786	-0.0116753	-0.0332786
H2-D1_sp|P14427|HA14-MOUSE	set3_s54	set3_b6	0.421717	0	0.339452	0
H2-D1_sp|P14427|HA14-MOUSE	set3_s55	set3_b6	-0.437841	-1.69311	-0.520106	-2.39049
H2-D1_sp|P14427|HA14-MOUSE	set3_s56	set3_b6	0.64937	-0.573986	0.567105	-0.573986
H2-D1_sp|P14427|HA14-MOUSE	set3_s57	set3_b6	0.31007		0.227805
H2-D1_sp|P14427|HA14-MOUSE	set3_s58	set3_b6	0.540572	0	0.458307	0
H2-D1_sp|P14427|HA14-MOUSE	set3_s59	set3_b6	0.911984	0.016572	0.829719	0.016572
H2-D1_sp|P14427|HA14-MOUSE	set3_s60	set3_b6	1.33576	0.700041	1.31878	0.765334
H2-D1_sp|P14427|HA14-MOUSE	set3_s61	set3_b7	0.0625034	-0.122568	0.0455308	-0.0572751
H2-D1_sp|P14427|HA14-MOUSE	set3_s62	set3_b7	0.290742	0	0.208477	0
H2-D1_sp|P14427|HA14-MOUSE	set3_s63	set3_b7	-0.0529683	-0.156837	-0.135233	-0.156837
H2-D1_sp|P14427|HA14-MOUSE	set3_s64	set3_b7	-0.272645		-0.35491
H2-D1_sp|P14427|HA14-MOUSE	set3_s65	set3_b7	0.719427	-0.459059	0.702454	-0.393766
H2-D1_sp|P14427|HA14-MOUSE	set3_s66	set3_b7	-0.78638	0	-0.868645	0
H2-D1_sp|P14427|HA14-MOUSE	set3_s67	set3_b7	-0.396889		0.21823
H2-D1_sp|P14427|HA14-MOUSE	set3_s68	set3_b7	0.399465	-0.488037	0.3172	-0.488037
H2-D1_sp|P14427|HA14-MOUSE	set3_s69	set3_b7	0.30344	0.474903	0.286467	0.540196
H2-D1_sp|P14427|HA14-MOUSE	set3_s70	set3_b7	-0.0580543	0	-0.140319	0
H2-D1_sp|P14427|HA14-MOUSE	set3_s71	set3_b8	-1.18786	-0.547807	-1.20484	-0.482514
H2-D1_sp|P14427|HA14-MOUSE	set3_s72	set3_b8	-0.606257	0	-0.688522	0
H2-D1_sp|P14427|HA14-MOUSE	set3_s73	set3_b8	0.635715	0	0.55345	0
H2-D1_sp|P14427|HA14-MOUSE	set3_s74	set3_b8	0.133285		0.0510195
H2-D1_sp|P14427|HA14-MOUSE	set3_s75	set3_b8	0.233273	-0.486347	0.151008	-1.18373
H2-D1_sp|P14427|HA14-MOUSE	set3_s76	set3_b8	0.594627	0	0.512362	0
H2-D1_sp|P14427|HA14-MOUSE	set3_s77	set3_b8	-0.486682	-0.19989	0.128437	-0.19989
H2-D1_sp|P14427|HA14-MOUSE	set3_s78	set3_b8	0.895412	0	0.813147	0
H2-D1_sp|P14427|HA14-MOUSE	set3_s79	set3_b8	-0.172614		-0.254879
H2-D1_sp|P14427|HA14-MOUSE	set3_s80	set3_b8	-0.121214	-0.199967	-0.138187	-0.134675
F9_sp|P16294|FA9-MOUSE	set1_s36	set1_b6	0.169183	0.406248	0.195804	0.433034
F9_sp|P16294|FA9-MOUSE	set1_s28	set1_b6	-0.401468	0.208214	-0.374847	0.235
F9_sp|P16294|FA9-MOUSE	set1_s52	set1_b6	-0.684996	-0.61688	-0.658375	-0.590094
F9_sp|P16294|FA9-MOUSE	set1_s45	set1_b6	0.0555135	-0.049519	0.0553477	-0.049519
F9_sp|P16294|FA9-MOUSE	set1_s17	set1_b6	0.110799	-0.411755	0.110634	-0.411755
F9_sp|P16294|FA9-MOUSE	set1_s15	set1_b6	0.226438	0	0.226273	0
F9_sp|P16294|FA9-MOUSE	set1_s14	set1_b6	-0.17538	0	-0.175546	0
F9_sp|P16294|FA9-MOUSE	set1_s26	set1_b6	0.441383	0	0.441218	0
F9_sp|P16294|FA9-MOUSE	set1_s5	set1_b6	-0.430258	-0.574096	-0.403637	-0.54731
F9_sp|P16294|FA9-MOUSE	set2_s61	set2_b1	0.252037	0	0.251871	0
F9_sp|P16294|FA9-MOUSE	set2_s100	set2_b1	0.259015	-0.287139	0.285635	-0.260353
F9_sp|P16294|FA9-MOUSE	set2_s1	set2_b1	0.509609	0	0.509443	0
F9_sp|P16294|FA9-MOUSE	set2_s37	set2_b1	-0.187152	-0.231078	-0.187318	-0.163741
F9_sp|P16294|FA9-MOUSE	set2_s16	set2_b1	-0.586316	-0.262652	-0.559696	-0.235866
F9_sp|P16294|FA9-MOUSE	set2_s91	set2_b1	-0.394243	-0.339719	-0.367623	-0.312933
F9_sp|P16294|FA9-MOUSE	set2_s79	set2_b1	-0.440909	0.037655	-0.414289	0.0644411
F9_sp|P16294|FA9-MOUSE	set2_s18	set2_b1	-0.369807	0	-0.43731	0
F9_sp|P16294|FA9-MOUSE	set2_s2	set2_b1	0.0611919	0.085637	0.0878123	0.112423
F9_sp|P16294|FA9-MOUSE	set2_s94	set2_b2	0.0614189	-0.77579	0.0612532	-0.708453
F9_sp|P16294|FA9-MOUSE	set2_s46	set2_b2	0.795511	0.767816	0.795345	0.767816
F9_sp|P16294|FA9-MOUSE	set2_s57	set2_b2	-0.250216	-0.306356	-0.250382	-0.306356
F9_sp|P16294|FA9-MOUSE	set2_s81	set2_b2	-0.205057	0	-0.205223	0
F9_sp|P16294|FA9-MOUSE	set2_s31	set2_b2	0.30125	0	0.301084	0
F9_sp|P16294|FA9-MOUSE	set2_s103	set2_b2	-0.453108	-0.147349	-0.453274	-0.147349
F9_sp|P16294|FA9-MOUSE	set2_s68	set2_b2	-0.272517	-0.597859	-0.272683	-0.530522
F9_sp|P16294|FA9-MOUSE	set2_s27	set2_b2	-0.183574	-0.40326	-0.156953	-0.376474
F9_sp|P16294|FA9-MOUSE	set2_s65	set2_b2	0.260898	0	0.260732	0
F9_sp|P16294|FA9-MOUSE	set2_s35	set2_b3	-0.149183	-0.0123656	-0.122563	0.0144205
F9_sp|P16294|FA9-MOUSE	set2_s60	set2_b3	0.394628	0	0.327125	0
F9_sp|P16294|FA9-MOUSE	set2_s40	set2_b3	0.146153	-0.554544	0.172773	-0.527758
F9_sp|P16294|FA9-MOUSE	set2_s52	set2_b3	-0.152649	-0.695639	-0.152815	-0.628302
F9_sp|P16294|FA9-MOUSE	set2_s30	set2_b3	-0.613074	-0.221004	-0.61324	-0.221004
F9_sp|P16294|FA9-MOUSE	set2_s71	set2_b3	-0.376731	0	-0.444234	0
F9_sp|P16294|FA9-MOUSE	set2_s62	set2_b3	-0.0273211	0	-0.0274868	0
F9_sp|P16294|FA9-MOUSE	set2_s23	set2_b3	0.307256	-0.255592	0.30709	-0.255592
F9_sp|P16294|FA9-MOUSE	set2_s54	set2_b3	-0.602194	-0.171799	-0.669697	-0.171799
F9_sp|P16294|FA9-MOUSE	set2_s55	set2_b4	-0.031287	0.0678602	-0.0314527	0.0678602
F9_sp|P16294|FA9-MOUSE	set2_s13	set2_b4	-0.0259921	0.152535	0.00062827	0.179321
F9_sp|P16294|FA9-MOUSE	set2_s77	set2_b4	-0.193676	-0.445713	-0.167056	-0.418927
F9_sp|P16294|FA9-MOUSE	set2_s14	set2_b4	-0.227177	0	-0.227343	0
F9_sp|P16294|FA9-MOUSE	set2_s50	set2_b4	0.510662	0.118605	0.537282	0.145391
F9_sp|P16294|FA9-MOUSE	set2_s17	set2_b4	-0.0602756	0	-0.0604413	0
F9_sp|P16294|FA9-MOUSE	set2_s7	set2_b4	0.1341	-0.018938	0.133934	-0.018938
F9_sp|P16294|FA9-MOUSE	set2_s29	set2_b4	0.546154	0	0.545988	0
F9_sp|P16294|FA9-MOUSE	set2_s84	set2_b4	0.00954793	-0.227075	0.00938218	-0.227075
F9_sp|P16294|FA9-MOUSE	set2_s93	set2_b5	0.0439259	0	-0.0235768	0
F9_sp|P16294|FA9-MOUSE	set2_s73	set2_b5	-0.0198291	0	-0.0199948	0
F9_sp|P16294|FA9-MOUSE	set2_s24	set2_b5	0.211613	-0.306356	0.238233	-0.27957
F9_sp|P16294|FA9-MOUSE	set2_s78	set2_b5	-0.420141	-0.050334	-0.420307	0.017003
F9_sp|P16294|FA9-MOUSE	set2_s4	set2_b5	0.0908059	0.14533	0.0906402	0.14533
F9_sp|P16294|FA9-MOUSE	set2_s33	set2_b5	-0.0942326	0.229432	-0.0943983	0.229432
F9_sp|P16294|FA9-MOUSE	set2_s56	set2_b5	-0.478564	0	-0.47873	0
F9_sp|P16294|FA9-MOUSE	set2_s90	set2_b5	0.294304	-0.031038	0.294138	0.036299
F9_sp|P16294|FA9-MOUSE	set2_s3	set2_b5	0.189144	-0.320465	0.215764	-0.293679
F9_sp|P16294|FA9-MOUSE	set2_s10	set2_b6	0.000621934	0.205679	0.0272423	0.232465
F9_sp|P16294|FA9-MOUSE	set2_s34	set2_b6	-0.0701202	-0.331018	-0.0702859	-0.331018
F9_sp|P16294|FA9-MOUSE	set2_s72	set2_b6	0.0276949	0	0.0275292	0
F9_sp|P16294|FA9-MOUSE	set2_s83	set2_b6	0.123233	0.147678	0.149853	0.174464
F9_sp|P16294|FA9-MOUSE	set2_s104	set2_b6	0.837209	0	0.769706	0
F9_sp|P16294|FA9-MOUSE	set2_s15	set2_b6	0.313067	0.093381	0.312901	0.093381
F9_sp|P16294|FA9-MOUSE	set2_s42	set2_b6	0.45227	0.15102	0.452104	0.15102
F9_sp|P16294|FA9-MOUSE	set2_s74	set2_b6	-0.209686	0.0960732	-0.209852	0.0960732
F9_sp|P16294|FA9-MOUSE	set2_s53	set2_b6	0.0561399	0	0.0559742	0
F9_sp|P16294|FA9-MOUSE	set2_s9	set2_b7	-0.770179	-0.393448	-0.770345	-0.326111
F9_sp|P16294|FA9-MOUSE	set2_s87	set2_b7	0.0318759	0.168694	0.0317102	0.168694
F9_sp|P16294|FA9-MOUSE	set2_s92	set2_b7	0.398026	-0.144964	0.330523	-0.144964
F9_sp|P16294|FA9-MOUSE	set2_s69	set2_b7	0.700697	0	0.700531	0
F9_sp|P16294|FA9-MOUSE	set2_s38	set2_b7	0.153038	0	0.152872	0
F9_sp|P16294|FA9-MOUSE	set2_s41	set2_b7	0.298859	-0.095769	0.298693	-0.028432
F9_sp|P16294|FA9-MOUSE	set2_s8	set2_b7	-0.276037	-0.668094	-0.276203	-0.668094
F9_sp|P16294|FA9-MOUSE	set2_s47	set2_b7	0.598555	0.825732	0.625175	0.852518
F9_sp|P16294|FA9-MOUSE	set2_s32	set2_b7	-0.39207	0	-0.392236	0
F9_sp|P16294|FA9-MOUSE	set2_s67	set2_b8	0.54187	-0.020978	0.541704	-0.020978
F9_sp|P16294|FA9-MOUSE	set2_s76	set2_b8	-0.141001	-0.65897	-0.141166	-0.65897
F9_sp|P16294|FA9-MOUSE	set2_s96	set2_b8	-0.41986	-0.392539	-0.420026	-0.392539
F9_sp|P16294|FA9-MOUSE	set2_s45	set2_b8	0.208895	0.228724	0.235515	0.25551
F9_sp|P16294|FA9-MOUSE	set2_s5	set2_b8	-0.0692402	-0.0089646	-0.0426198	0.0178215
F9_sp|P16294|FA9-MOUSE	set2_s49	set2_b8	-0.430395	0	-0.497898	0
F9_sp|P16294|FA9-MOUSE	set2_s88	set2_b8	0.236623	0	0.236457	0
F9_sp|P16294|FA9-MOUSE	set2_s21	set2_b8	-0.19267	-0.0141435	-0.192836	-0.0141435
F9_sp|P16294|FA9-MOUSE	set2_s63	set2_b8	-0.0545237	0	-0.0546894	0
F9_sp|P16294|FA9-MOUSE	set2_s95	set2_b9	-0.060626	-0.60678	-0.0340056	-0.579994
F9_sp|P16294|FA9-MOUSE	set2_s75	set2_b9	0.325342	0	0.257839	0
F9_sp|P16294|FA9-MOUSE	set2_s28	set2_b9	-0.0991472	0	-0.0993129	0
F9_sp|P16294|FA9-MOUSE	set2_s82	set2_b9	0.0721459	-0.179891	0.0987663	-0.153105
F9_sp|P16294|FA9-MOUSE	set2_s48	set2_b9	0.209631	-0.299978	0.209465	-0.299978
F9_sp|P16294|FA9-MOUSE	set2_s99	set2_b9	-0.148125	0.0569322	-0.14829	0.0569322
F9_sp|P16294|FA9-MOUSE	set2_s64	set2_b9	0.0664719	0.022546	0.0663062	0.089883
F9_sp|P16294|FA9-MOUSE	set2_s6	set2_b9	-0.323664	0	-0.32383	0
F9_sp|P16294|FA9-MOUSE	set2_s107	set2_b9	-0.704243	-0.225679	-0.677623	-0.198893
F9_sp|P16294|FA9-MOUSE	set2_s70	set2_b10	0.219686	0	0.21952	0
F9_sp|P16294|FA9-MOUSE	set2_s26	set2_b10	-0.0244451	0	-0.0246108	0
F9_sp|P16294|FA9-MOUSE	set2_s106	set2_b10	-0.471947	-0.10214	-0.472113	-0.034803
F9_sp|P16294|FA9-MOUSE	set2_s80	set2_b10	-0.634506	-1.47172	-0.634672	-1.40438
F9_sp|P16294|FA9-MOUSE	set2_s43	set2_b10	-0.305759	0	-0.305925	0
F9_sp|P16294|FA9-MOUSE	set2_s98	set2_b10	-0.840567	-0.868262	-0.813947	-0.841476
F9_sp|P16294|FA9-MOUSE	set2_s19	set2_b10	-0.435411	-0.491551	-0.408791	-0.464765
F9_sp|P16294|FA9-MOUSE	set2_s59	set2_b10	0.396187	0.135289	0.396021	0.135289
F9_sp|P16294|FA9-MOUSE	set2_s85	set2_b10	0.4377	0.043072	0.370197	0.043072
F9_sp|P16294|FA9-MOUSE	set2_s44	set2_b11	0.455331	0.482652	0.455165	0.482652
F9_sp|P16294|FA9-MOUSE	set2_s97	set2_b11	-1.0342	-0.642131	-1.00758	-0.615345
F9_sp|P16294|FA9-MOUSE	set2_s58	set2_b11	0.54299	0	0.475487	0
F9_sp|P16294|FA9-MOUSE	set2_s66	set2_b11	-0.136818	0	-0.136984	0
F9_sp|P16294|FA9-MOUSE	set2_s36	set2_b11	-0.475708	-0.045313	-0.475874	0.022024
F9_sp|P16294|FA9-MOUSE	set2_s12	set2_b11	0.529764	0.228514	0.529598	0.228514
F9_sp|P16294|FA9-MOUSE	set2_s20	set2_b11	-0.312754	0.063977	-0.31292	0.131314
F9_sp|P16294|FA9-MOUSE	set2_s89	set2_b11	0.392057	0	0.391891	0
F9_sp|P16294|FA9-MOUSE	set2_s101	set2_b11	0.186034	-0.514663	0.212654	-0.487877
F9_sp|P16294|FA9-MOUSE	set2_s51	set2_b12	0.562848	0	0.562682	0
F9_sp|P16294|FA9-MOUSE	set2_s108	set2_b12	0.248151	0.095113	0.274771	0.121899
F9_sp|P16294|FA9-MOUSE	set2_s86	set2_b12	-0.0344833	0.0646639	-0.00786293	0.09145
F9_sp|P16294|FA9-MOUSE	set2_s102	set2_b12	0.167578	0.227853	0.167412	0.227853
F9_sp|P16294|FA9-MOUSE	set2_s11	set2_b12	-0.102305	0.124872	-0.10247	0.124872
F9_sp|P16294|FA9-MOUSE	set2_s105	set2_b12	0.517969	0	0.517803	0
F9_sp|P16294|FA9-MOUSE	set2_s39	set2_b12	-0.178527	0	-0.178692	0
F9_sp|P16294|FA9-MOUSE	set2_s22	set2_b12	0.0692719	-0.167351	0.0958923	-0.140565
F9_sp|P16294|FA9-MOUSE	set2_s25	set2_b12	0.407189	0.427018	0.407023	0.427018
F9_sp|P16294|FA9-MOUSE	set1_s27	set1_b1	0.226916	0	0.226751	0
F9_sp|P16294|FA9-MOUSE	set1_s16	set1_b1	0.28149	0	0.281325	0
F9_sp|P16294|FA9-MOUSE	set1_s48	set1_b1	-0.194952	-0.0195713	-0.168331	0.00721479
F9_sp|P16294|FA9-MOUSE	set1_s49	set1_b1	0.246335	0.4834	0.272956	0.510186
F9_sp|P16294|FA9-MOUSE	set1_s42	set1_b1	-0.113664	-0.217315	-0.0870432	-0.190529
F9_sp|P16294|FA9-MOUSE	set1_s12	set1_b1	0.129013	0	0.0615108	0
F9_sp|P16294|FA9-MOUSE	set1_s23	set1_b1	0.0442655	0.686418	0.0440997	0.753755
F9_sp|P16294|FA9-MOUSE	set1_s11	set1_b1	0.328346	-0.010381	0.354967	0.0164051
F9_sp|P16294|FA9-MOUSE	set1_s51	set1_b1	0.272522	0.035542	0.272357	0.035542
F9_sp|P16294|FA9-MOUSE	set1_s44	set1_b2	0.338727	0	0.338562	0
F9_sp|P16294|FA9-MOUSE	set1_s7	set1_b2	0.184555	0	0.18439	0
F9_sp|P16294|FA9-MOUSE	set1_s18	set1_b2	0.43968	0.2027	0.466301	0.229486
F9_sp|P16294|FA9-MOUSE	set1_s24	set1_b2	0.103651	0	0.103486	0
F9_sp|P16294|FA9-MOUSE	set1_s35	set1_b2	-0.180036	-0.309049	-0.180201	-0.241712
F9_sp|P16294|FA9-MOUSE	set1_s25	set1_b2	-0.214036	0.395645	-0.187416	0.422431
F9_sp|P16294|FA9-MOUSE	set1_s40	set1_b2	0.0483455	-0.474209	0.0749658	-0.447423
F9_sp|P16294|FA9-MOUSE	set1_s39	set1_b2	0.250931	0.404559	0.277552	0.431345
F9_sp|P16294|FA9-MOUSE	set1_s32	set1_b2	-0.0451375	-0.272054	-0.0185172	-0.245268
F9_sp|P16294|FA9-MOUSE	set1_s9	set1_b3	0.121022	-0.063533	0.120857	-0.063533
F9_sp|P16294|FA9-MOUSE	set1_s3	set1_b3	-0.206746	-0.0313654	-0.206911	-0.0313654
F9_sp|P16294|FA9-MOUSE	set1_s53	set1_b3	0.143838	0	0.143673	0
F9_sp|P16294|FA9-MOUSE	set1_s13	set1_b3	0.112319	-0.114119	0.13894	-0.0873329
F9_sp|P16294|FA9-MOUSE	set1_s6	set1_b3	0.23698	0	0.236815	0
F9_sp|P16294|FA9-MOUSE	set1_s47	set1_b3	0.116783	-0.164707	0.116618	-0.164707
F9_sp|P16294|FA9-MOUSE	set1_s20	set1_b3	-0.206118	-0.138002	-0.179497	-0.111216
F9_sp|P16294|FA9-MOUSE	set1_s22	set1_b3	-0.0669655	-0.195979	-0.0671313	-0.128642
F9_sp|P16294|FA9-MOUSE	set1_s21	set1_b3	-0.237064	0	-0.23723	0
F9_sp|P16294|FA9-MOUSE	set1_s2	set1_b4	0.111745	-0.169745	0.138366	-0.142959
F9_sp|P16294|FA9-MOUSE	set1_s54	set1_b4	0.0867365	-0.057102	0.0865707	-0.057102
F9_sp|P16294|FA9-MOUSE	set1_s33	set1_b4	-0.642153	0	-0.709655	0
F9_sp|P16294|FA9-MOUSE	set1_s8	set1_b4	-0.0396845	-0.22424	-0.0130642	-0.197454
F9_sp|P16294|FA9-MOUSE	set1_s30	set1_b4	-0.609682	0	-0.609847	0
F9_sp|P16294|FA9-MOUSE	set1_s38	set1_b4	0.291127	0.444755	0.317748	0.471541
F9_sp|P16294|FA9-MOUSE	set1_s46	set1_b4	-0.149759	-0.376197	-0.123138	-0.349411
F9_sp|P16294|FA9-MOUSE	set1_s41	set1_b4	0.105032	0	0.104867	0
F9_sp|P16294|FA9-MOUSE	set1_s34	set1_b4	-0.339027	-0.780411	-0.339193	-0.780411
F9_sp|P16294|FA9-MOUSE	set1_s10	set1_b5	-0.313921	-0.417572	-0.314086	-0.417572
F9_sp|P16294|FA9-MOUSE	set1_s50	set1_b5	0.129128	0.024096	0.155749	0.0508821
F9_sp|P16294|FA9-MOUSE	set1_s19	set1_b5	-0.0357155	-0.374443	-0.0358813	-0.374443
F9_sp|P16294|FA9-MOUSE	set1_s29	set1_b5	-0.0681155	0	-0.0682813	0
F9_sp|P16294|FA9-MOUSE	set1_s37	set1_b5	-0.526569	0.115584	-0.526734	0.182921
F9_sp|P16294|FA9-MOUSE	set1_s43	set1_b5	0.0416865	-0.399697	0.0683068	-0.372911
F9_sp|P16294|FA9-MOUSE	set1_s31	set1_b5	-0.153628	0	-0.153793	0
F9_sp|P16294|FA9-MOUSE	set1_s4	set1_b5	0.118013	-0.108903	0.117848	-0.108903
F9_sp|P16294|FA9-MOUSE	set1_s1	set1_b5	0.522554	0	0.522389	0
F9_sp|P16294|FA9-MOUSE	set3_s1	set3_b1	0.0047572	-0.365902	0.0313775	-0.339116
F9_sp|P16294|FA9-MOUSE	set3_s2	set3_b1	0.110426	0	0.11026	0
F9_sp|P16294|FA9-MOUSE	set3_s3	set3_b1	-0.787318	0	-0.787484	0
F9_sp|P16294|FA9-MOUSE	set3_s4	set3_b1	0.348533	-0.060151	0.348367	-0.060151
F9_sp|P16294|FA9-MOUSE	set3_s5	set3_b1	-0.192633	0.147686	-0.192799	0.147686
F9_sp|P16294|FA9-MOUSE	set3_s6	set3_b1	0.312389	-0.694393	0.33901	-0.667607
F9_sp|P16294|FA9-MOUSE	set3_s7	set3_b1	-0.0259028	-0.06087	-0.0260685	-0.06087
F9_sp|P16294|FA9-MOUSE	set3_s8	set3_b1	-0.0029338	0.328636	-0.00309955	0.328636
F9_sp|P16294|FA9-MOUSE	set3_s9	set3_b1	-0.199284	0	-0.19945	0
F9_sp|P16294|FA9-MOUSE	set3_s10	set3_b1	-0.9335	-0.091295	-0.906879	-0.0645089
F9_sp|P16294|FA9-MOUSE	set3_s91	set3_b10	0.000255201	-0.370404	8.94524e-05	-0.370404
F9_sp|P16294|FA9-MOUSE	set3_s92	set3_b10	0.434866	0	0.367363	0
F9_sp|P16294|FA9-MOUSE	set3_s93	set3_b10	0.272373	0.16407	0.20487	0.16407
F9_sp|P16294|FA9-MOUSE	set3_s94	set3_b10	0.24203	-0.450376	0.241864	-0.450376
F9_sp|P16294|FA9-MOUSE	set3_s95	set3_b10	0.204192	0	0.204026	0
F9_sp|P16294|FA9-MOUSE	set3_s96	set3_b10	0.250018	-0.170527	0.276639	-0.143741
F9_sp|P16294|FA9-MOUSE	set3_s97	set3_b10	0.189907	0.291542	0.216528	0.318328
F9_sp|P16294|FA9-MOUSE	set3_s98	set3_b10	0.0166382	0	-0.0508645	0
F9_sp|P16294|FA9-MOUSE	set3_s99	set3_b10	0.0293802	-0.822772	0.0292145	-0.755435
F9_sp|P16294|FA9-MOUSE	set3_s100	set3_b10	-0.188875	0	-0.189041	0
F9_sp|P16294|FA9-MOUSE	set3_s101	set3_b11	-0.191782	0.595536	-0.191948	0.595536
F9_sp|P16294|FA9-MOUSE	set3_s102	set3_b11	0.741589	0.659954	0.76821	0.68674
F9_sp|P16294|FA9-MOUSE	set3_s103	set3_b11	0.692406	0	0.69224	0
F9_sp|P16294|FA9-MOUSE	set3_s104	set3_b11	-0.340319	0	-0.340485	0
F9_sp|P16294|FA9-MOUSE	set3_s105	set3_b11	0.320167	0	0.252664	0
F9_sp|P16294|FA9-MOUSE	set3_s106	set3_b11	-0.650935	-0.485227	-0.651101	-0.485227
F9_sp|P16294|FA9-MOUSE	set3_s107	set3_b11	-0.140158	-0.399155	-0.140324	-0.331818
F9_sp|P16294|FA9-MOUSE	set3_s108	set3_b11	-0.565871	0.276334	-0.566037	0.276334
F9_sp|P16294|FA9-MOUSE	set3_s109	set3_b11	0.702207	0	0.702041	0
F9_sp|P16294|FA9-MOUSE	set3_s110	set3_b11	-0.469364	0	-0.46953	0
F9_sp|P16294|FA9-MOUSE	set3_s111	set3_b12	0.152301	0	0.0847985	0
F9_sp|P16294|FA9-MOUSE	set3_s112	set3_b12	-0.321602	0.240112	-0.321767	0.240112
F9_sp|P16294|FA9-MOUSE	set3_s113	set3_b12	0.171779	0.254593	0.1984	0.281379
F9_sp|P16294|FA9-MOUSE	set3_s114	set3_b12	-0.30549	0	-0.372992	0
F9_sp|P16294|FA9-MOUSE	set3_s115	set3_b12	0.408684	0	0.408518	0
F9_sp|P16294|FA9-MOUSE	set3_s116	set3_b12	0.425425	-0.009441	0.425259	0.057896
F9_sp|P16294|FA9-MOUSE	set3_s117	set3_b12	0.164377	0.291931	0.190998	0.318717
F9_sp|P16294|FA9-MOUSE	set3_s118	set3_b12	-0.295146	0.171665	-0.268526	0.198452
F9_sp|P16294|FA9-MOUSE	set3_s119	set3_b12	-0.44651	-0.663995	-0.446676	-0.663995
F9_sp|P16294|FA9-MOUSE	set3_s120	set3_b12	-0.0768228	-0.209088	-0.0769885	-0.209088
F9_sp|P16294|FA9-MOUSE	set3_s121	set3_b13	0.866642	0	0.799139	0
F9_sp|P16294|FA9-MOUSE	set3_s122	set3_b13	0.0213812	0.236587	0.0212155	0.236587
F9_sp|P16294|FA9-MOUSE	set3_s123	set3_b13	-0.77852	-0.723539	-0.751899	-0.696753
F9_sp|P16294|FA9-MOUSE	set3_s124	set3_b13	0.401387	0.63035	0.428008	0.657136
F9_sp|P16294|FA9-MOUSE	set3_s125	set3_b13	-0.146649	-0.206345	-0.146815	-0.206345
F9_sp|P16294|FA9-MOUSE	set3_s126	set3_b13	-0.0260278	-0.178329	-0.0935305	-0.178329
F9_sp|P16294|FA9-MOUSE	set3_s127	set3_b13	-0.561714	0	-0.56188	0
F9_sp|P16294|FA9-MOUSE	set3_s128	set3_b13	0.769992	0.484093	0.769826	0.484093
F9_sp|P16294|FA9-MOUSE	set3_s129	set3_b13	-0.277084	0	-0.277249	0
F9_sp|P16294|FA9-MOUSE	set3_s130	set3_b13	0.0598922	0.192718	0.0597265	0.192718
F9_sp|P16294|FA9-MOUSE	set3_s131	set3_b14	0.208967	0.809898	0.208801	0.877235
F9_sp|P16294|FA9-MOUSE	set3_s132	set3_b14	-0.336227	0	-0.336393	0
F9_sp|P16294|FA9-MOUSE	set3_s133	set3_b14	-0.206538	-0.410731	-0.179918	-0.383945
F9_sp|P16294|FA9-MOUSE	set3_s134	set3_b14	-0.140558	0	-0.140724	0
F9_sp|P16294|FA9-MOUSE	set3_s135	set3_b14	0.350953	-0.341453	0.377574	-0.314667
F9_sp|P16294|FA9-MOUSE	set3_s136	set3_b14	-0.723866	-0.59104	-0.724032	-0.59104
F9_sp|P16294|FA9-MOUSE	set3_s137	set3_b14	0.25478	0.179192	0.254614	0.179192
F9_sp|P16294|FA9-MOUSE	set3_s138	set3_b14	0.418683	0.337048	0.418517	0.337048
F9_sp|P16294|FA9-MOUSE	set3_s139	set3_b14	0.217485	0	0.217319	0
F9_sp|P16294|FA9-MOUSE	set3_s140	set3_b14	-0.22295	0.00601361	-0.223115	0.00601361
F9_sp|P16294|FA9-MOUSE	set3_s141	set3_b15	0.671651	-0.194991	0.671485	-0.127654
F9_sp|P16294|FA9-MOUSE	set3_s142	set3_b15	-0.127554	0	-0.12772	0
F9_sp|P16294|FA9-MOUSE	set3_s143	set3_b15	-0.132826	0	-0.132992	0
F9_sp|P16294|FA9-MOUSE	set3_s144	set3_b15	-0.444857	-0.139367	-0.51236	-0.139367
F9_sp|P16294|FA9-MOUSE	set3_s145	set3_b15	-0.0217208	0.209559	0.00489954	0.236345
F9_sp|P16294|FA9-MOUSE	set3_s146	set3_b15	0.0755882	0	0.0754225	0
F9_sp|P16294|FA9-MOUSE	set3_s147	set3_b15	-0.148668	0.0665382	-0.122047	0.0933243
F9_sp|P16294|FA9-MOUSE	set3_s148	set3_b15	-0.29829	-0.109415	-0.27167	-0.082629
F9_sp|P16294|FA9-MOUSE	set3_s149	set3_b15	0.0815762	0	0.0814105	0
F9_sp|P16294|FA9-MOUSE	set3_s150	set3_b15	0.67119	1.00742	0.671024	1.00742
F9_sp|P16294|FA9-MOUSE	set3_s151	set3_b16	-0.234435	0.753614	-0.207814	0.7804
F9_sp|P16294|FA9-MOUSE	set3_s152	set3_b16	-0.217698	0.344016	-0.191078	0.370802
F9_sp|P16294|FA9-MOUSE	set3_s153	set3_b16	-0.0760838	0.201	-0.0494635	0.227786
F9_sp|P16294|FA9-MOUSE	set3_s154	set3_b16	0.973362	0.12121	0.905859	0.12121
F9_sp|P16294|FA9-MOUSE	set3_s155	set3_b16	0.0596952	0	0.0595295	0
F9_sp|P16294|FA9-MOUSE	set3_s156	set3_b16	0.22048	0.348034	0.220314	0.348034
F9_sp|P16294|FA9-MOUSE	set3_s157	set3_b16	-0.202884	-0.0140086	-0.20305	-0.0140086
F9_sp|P16294|FA9-MOUSE	set3_s158	set3_b16	0.910252	0.875285	0.910086	0.875285
F9_sp|P16294|FA9-MOUSE	set3_s159	set3_b16	0.132265	0	0.132099	0
F9_sp|P16294|FA9-MOUSE	set3_s160	set3_b16	0.0515192	0	0.0513535	0
F9_sp|P16294|FA9-MOUSE	set3_s161	set3_b17	0.216105	0	0.215939	0
F9_sp|P16294|FA9-MOUSE	set3_s162	set3_b17	-0.0892858	0	-0.0894515	0
F9_sp|P16294|FA9-MOUSE	set3_s163	set3_b17	-0.600931	0	-0.668434	0
F9_sp|P16294|FA9-MOUSE	set3_s164	set3_b17	-0.178505	-0.0379468	-0.178671	-0.0379468
F9_sp|P16294|FA9-MOUSE	set3_s165	set3_b17	-0.0314958	0.167788	-0.0316615	0.167788
F9_sp|P16294|FA9-MOUSE	set3_s166	set3_b17	-0.0713348	-0.179638	-0.0715005	-0.112301
F9_sp|P16294|FA9-MOUSE	set3_s167	set3_b17	0.000990201	-0.308865	0.000824452	-0.241528
F9_sp|P16294|FA9-MOUSE	set3_s168	set3_b17	-0.0256908	-0.07721	0.000929538	-0.0504239
F9_sp|P16294|FA9-MOUSE	set3_s11	set3_b2	0.270545	0.194957	0.270379	0.194957
F9_sp|P16294|FA9-MOUSE	set3_s12	set3_b2	-0.103693	-0.273019	-0.103859	-0.273019
F9_sp|P16294|FA9-MOUSE	set3_s13	set3_b2	-0.0828138	0	-0.0829795	0
F9_sp|P16294|FA9-MOUSE	set3_s14	set3_b2	-0.204976	-0.103341	-0.205142	-0.103341
F9_sp|P16294|FA9-MOUSE	set3_s15	set3_b2	-0.23128	0	-0.231445	0
F9_sp|P16294|FA9-MOUSE	set3_s16	set3_b2	0.108303	0	0.0408005	0
F9_sp|P16294|FA9-MOUSE	set3_s17	set3_b2	0.0946282	-0.912154	0.121249	-0.885368
F9_sp|P16294|FA9-MOUSE	set3_s18	set3_b2	-0.0920128	-0.173589	-0.0653925	-0.146803
F9_sp|P16294|FA9-MOUSE	set3_s19	set3_b2	-0.809948	-0.826586	-0.877451	-0.826586
F9_sp|P16294|FA9-MOUSE	set3_s20	set3_b2	-0.304267	0.0360513	-0.277647	0.0628374
F9_sp|P16294|FA9-MOUSE	set3_s21	set3_b3	0.690674	0.369562	0.717295	0.396348
F9_sp|P16294|FA9-MOUSE	set3_s22	set3_b3	-0.397978	-0.414616	-0.398144	-0.347279
F9_sp|P16294|FA9-MOUSE	set3_s23	set3_b3	0.309855	0	0.242352	0
F9_sp|P16294|FA9-MOUSE	set3_s24	set3_b3	0.0440042	-0.007515	0.0438385	-0.007515
F9_sp|P16294|FA9-MOUSE	set3_s25	set3_b3	-0.571904	-0.482618	-0.57207	-0.482618
F9_sp|P16294|FA9-MOUSE	set3_s26	set3_b3	0.191965	-0.22858	0.218586	-0.201794
F9_sp|P16294|FA9-MOUSE	set3_s27	set3_b3	-0.101635	0	-0.101801	0
F9_sp|P16294|FA9-MOUSE	set3_s28	set3_b3	-0.557998	-0.326718	-0.531377	-0.299932
F9_sp|P16294|FA9-MOUSE	set3_s29	set3_b3	-0.618543	-0.149179	-0.618709	-0.149179
F9_sp|P16294|FA9-MOUSE	set3_s30	set3_b3	0.0955442	-0.073782	0.122165	-0.0469959
F9_sp|P16294|FA9-MOUSE	set3_s31	set3_b4	0.852152	0	0.784649	0
F9_sp|P16294|FA9-MOUSE	set3_s32	set3_b4	0.872492	0	0.872326	0
F9_sp|P16294|FA9-MOUSE	set3_s33	set3_b4	-0.215206	0	-0.215372	0
F9_sp|P16294|FA9-MOUSE	set3_s34	set3_b4	-0.433365	-0.378384	-0.433531	-0.378384
F9_sp|P16294|FA9-MOUSE	set3_s35	set3_b4	-0.584135	-0.418427	-0.557514	-0.391641
F9_sp|P16294|FA9-MOUSE	set3_s36	set3_b4	-0.296266	0.0092239	-0.296431	0.0765609
F9_sp|P16294|FA9-MOUSE	set3_s37	set3_b4	0.321675	0.10557	0.348296	0.132356
F9_sp|P16294|FA9-MOUSE	set3_s38	set3_b4	0.344306	0.42712	0.34414	0.42712
F9_sp|P16294|FA9-MOUSE	set3_s39	set3_b4	-0.164111	-0.0748249	-0.164276	-0.0748249
F9_sp|P16294|FA9-MOUSE	set3_s40	set3_b4	-0.545162	0.05885	-0.545328	0.05885
F9_sp|P16294|FA9-MOUSE	set3_s41	set3_b5	-0.604012	0	-0.604178	0
F9_sp|P16294|FA9-MOUSE	set3_s42	set3_b5	0.552316	-0.314326	0.484813	-0.314326
F9_sp|P16294|FA9-MOUSE	set3_s43	set3_b5	-0.110771	-0.326876	-0.110937	-0.326876
F9_sp|P16294|FA9-MOUSE	set3_s44	set3_b5	-0.228963	0	-0.229129	0
F9_sp|P16294|FA9-MOUSE	set3_s45	set3_b5	0.18332	-0.225364	0.183154	-0.225364
F9_sp|P16294|FA9-MOUSE	set3_s46	set3_b5	-0.842205	0	-0.842371	0
F9_sp|P16294|FA9-MOUSE	set3_s47	set3_b5	0.244753	-0.190113	0.17725	-0.190113
F9_sp|P16294|FA9-MOUSE	set3_s48	set3_b5	0.321112	0	0.320946	0
F9_sp|P16294|FA9-MOUSE	set3_s49	set3_b5	-0.0907648	-0.30825	-0.0909305	-0.30825
F9_sp|P16294|FA9-MOUSE	set3_s50	set3_b5	0.0627092	-0.257458	0.0625435	-0.190121
F9_sp|P16294|FA9-MOUSE	set3_s51	set3_b6	-0.0017658	0.275318	-0.00193155	0.275318
F9_sp|P16294|FA9-MOUSE	set3_s52	set3_b6	1.00678	0	1.00662	0
F9_sp|P16294|FA9-MOUSE	set3_s53	set3_b6	-0.383209	-0.493635	-0.383375	-0.493635
F9_sp|P16294|FA9-MOUSE	set3_s54	set3_b6	-0.0549808	0	-0.0551465	0
F9_sp|P16294|FA9-MOUSE	set3_s55	set3_b6	-0.235271	-0.387572	-0.235436	-0.320235
F9_sp|P16294|FA9-MOUSE	set3_s56	set3_b6	0.603469	-0.098738	0.603303	-0.098738
F9_sp|P16294|FA9-MOUSE	set3_s57	set3_b6	0.48457	-0.387922	0.484404	-0.387922
F9_sp|P16294|FA9-MOUSE	set3_s58	set3_b6	-0.165708	0	-0.165874	0
F9_sp|P16294|FA9-MOUSE	set3_s59	set3_b6	-0.315675	0.672374	-0.315841	0.672374
F9_sp|P16294|FA9-MOUSE	set3_s60	set3_b6	-0.240217	0.0913525	-0.213597	0.118139
F9_sp|P16294|FA9-MOUSE	set3_s61	set3_b7	-0.0961668	0.373197	-0.0695465	0.399983
F9_sp|P16294|FA9-MOUSE	set3_s62	set3_b7	0.0349672	0	0.0348015	0
F9_sp|P16294|FA9-MOUSE	set3_s63	set3_b7	-0.438555	-0.548981	-0.438721	-0.548981
F9_sp|P16294|FA9-MOUSE	set3_s64	set3_b7	0.489034	-0.383458	0.488868	-0.383458
F9_sp|P16294|FA9-MOUSE	set3_s65	set3_b7	-0.585854	-0.249627	-0.559233	-0.222841
F9_sp|P16294|FA9-MOUSE	set3_s66	set3_b7	0.370659	0	0.370493	0
F9_sp|P16294|FA9-MOUSE	set3_s67	set3_b7	-0.0446278	-0.303625	-0.112131	-0.303625
F9_sp|P16294|FA9-MOUSE	set3_s68	set3_b7	-0.363128	0.42419	-0.363294	0.42419
F9_sp|P16294|FA9-MOUSE	set3_s69	set3_b7	0.418486	0.097374	0.445107	0.12416
F9_sp|P16294|FA9-MOUSE	set3_s70	set3_b7	0.0816352	0	0.0814695	0
F9_sp|P16294|FA9-MOUSE	set3_s71	set3_b8	0.175553	0.043288	0.202174	0.0700741
F9_sp|P16294|FA9-MOUSE	set3_s72	set3_b8	-0.466812	0	-0.466978	0
F9_sp|P16294|FA9-MOUSE	set3_s73	set3_b8	-0.331569	0	-0.331735	0
F9_sp|P16294|FA9-MOUSE	set3_s74	set3_b8	0.0445922	-0.1596	0.0444265	-0.1596
F9_sp|P16294|FA9-MOUSE	set3_s75	set3_b8	0.0655452	0.666476	0.0653795	0.733813
F9_sp|P16294|FA9-MOUSE	set3_s76	set3_b8	0.420545	0	0.420379	0
F9_sp|P16294|FA9-MOUSE	set3_s77	set3_b8	0.212593	-0.107574	0.14509	-0.107574
F9_sp|P16294|FA9-MOUSE	set3_s78	set3_b8	-0.988049	0	-0.988215	0
F9_sp|P16294|FA9-MOUSE	set3_s79	set3_b8	0.0632042	-0.222695	0.0630385	-0.222695
F9_sp|P16294|FA9-MOUSE	set3_s80	set3_b8	-0.186136	0.0131482	-0.159516	0.0399343
F9_sp|P16294|FA9-MOUSE	set3_s81	set3_b9	0.258997	0	0.191494	0
F9_sp|P16294|FA9-MOUSE	set3_s82	set3_b9	0.857102	0.154895	0.856936	0.154895
F9_sp|P16294|FA9-MOUSE	set3_s83	set3_b9	0.619902	0.310047	0.619736	0.377384
F9_sp|P16294|FA9-MOUSE	set3_s84	set3_b9	0.251232	0.169656	0.251066	0.169656
F9_sp|P16294|FA9-MOUSE	set3_s85	set3_b9	-0.574881	0.029131	-0.54826	0.0559171
F9_sp|P16294|FA9-MOUSE	set3_s86	set3_b9	0.181746	0.648558	0.18158	0.648558
F9_sp|P16294|FA9-MOUSE	set3_s87	set3_b9	-0.256257	-0.315952	-0.256423	-0.315952
F9_sp|P16294|FA9-MOUSE	set3_s88	set3_b9	0.169326	0	0.16916	0
F9_sp|P16294|FA9-MOUSE	set3_s89	set3_b9	-0.108038	0.0325204	-0.108204	0.0325204
F9_sp|P16294|FA9-MOUSE	set3_s90	set3_b9	0.285899	0	0.285733	0
Selenbp1_sp|P17563|SBP1-MOUSE	set1_s36	set1_b6	1.12229	1.88828	1.24585	2.12281
Selenbp1_sp|P17563|SBP1-MOUSE	set1_s28	set1_b6	-0.424442	-0.223249	-0.300892	0.0112765
Selenbp1_sp|P17563|SBP1-MOUSE	set1_s52	set1_b6	-0.0207103	-0.181988	0.10284	0.0525376
Selenbp1_sp|P17563|SBP1-MOUSE	set1_s45	set1_b6	-0.82611	-1.72586	-0.937085	-1.72586
Selenbp1_sp|P17563|SBP1-MOUSE	set1_s17	set1_b6	0.219633	0.895769	0.108658	0.895769
Selenbp1_sp|P17563|SBP1-MOUSE	set1_s15	set1_b6	-0.215681	0	-0.326656	0
Selenbp1_sp|P17563|SBP1-MOUSE	set1_s14	set1_b6	-0.634643	0	-0.745618	0
Selenbp1_sp|P17563|SBP1-MOUSE	set1_s26	set1_b6	-0.987106	0	-1.09808	0
Selenbp1_sp|P17563|SBP1-MOUSE	set1_s5	set1_b6	0.10452	0.013617	0.22807	0.248143
Selenbp1_sp|P17563|SBP1-MOUSE	set2_s61	set2_b1	0.407878	0	0.296903	0
Selenbp1_sp|P17563|SBP1-MOUSE	set2_s100	set2_b1	-0.524258	-0.895374	-0.400708	-0.660848
Selenbp1_sp|P17563|SBP1-MOUSE	set2_s1	set2_b1	-0.219942	0	-0.330917	0
Selenbp1_sp|P17563|SBP1-MOUSE	set2_s37	set2_b1	-0.623957	-0.995168	-0.734932	-1.48142
Selenbp1_sp|P17563|SBP1-MOUSE	set2_s16	set2_b1	-0.736157	-1.41969	-0.612607	-1.18516
Selenbp1_sp|P17563|SBP1-MOUSE	set2_s91	set2_b1	-0.500682	-0.243884	-0.377132	-0.00935841
Selenbp1_sp|P17563|SBP1-MOUSE	set2_s79	set2_b1	-0.278501	-1.35936	-0.154951	-1.12484
Selenbp1_sp|P17563|SBP1-MOUSE	set2_s18	set2_b1	-0.694876	0	-0.319598	0
Selenbp1_sp|P17563|SBP1-MOUSE	set2_s2	set2_b1	0.129108	-0.665798	0.252659	-0.431272
Selenbp1_sp|P17563|SBP1-MOUSE	set2_s94	set2_b2	0.0217171	0.248467	-0.0892579	-0.237786
Selenbp1_sp|P17563|SBP1-MOUSE	set2_s46	set2_b2	0.249064	0.127555	0.138089	0.127555
Selenbp1_sp|P17563|SBP1-MOUSE	set2_s57	set2_b2	0.212206	-0.29645	0.101231	-0.29645
Selenbp1_sp|P17563|SBP1-MOUSE	set2_s81	set2_b2	0.324603	0	0.213628	0
Selenbp1_sp|P17563|SBP1-MOUSE	set2_s31	set2_b2	0.315734	0	0.204759	0
Selenbp1_sp|P17563|SBP1-MOUSE	set2_s103	set2_b2	0.631262	0.606226	0.520287	0.606226
Selenbp1_sp|P17563|SBP1-MOUSE	set2_s68	set2_b2	1.24258	1.38654	1.1316	0.900289
Selenbp1_sp|P17563|SBP1-MOUSE	set2_s27	set2_b2	-0.183966	0.158789	-0.0604157	0.393315
Selenbp1_sp|P17563|SBP1-MOUSE	set2_s65	set2_b2	0.385031	0	0.274056	0
Selenbp1_sp|P17563|SBP1-MOUSE	set2_s35	set2_b3	0.993385	0.582446	1.11694	0.816972
Selenbp1_sp|P17563|SBP1-MOUSE	set2_s60	set2_b3	0.0963874	0	0.471666	0
Selenbp1_sp|P17563|SBP1-MOUSE	set2_s40	set2_b3	-0.485503	-0.225008	-0.361953	0.00951759
Selenbp1_sp|P17563|SBP1-MOUSE	set2_s52	set2_b3	-0.470806	-0.330988	-0.581781	-0.817241
Selenbp1_sp|P17563|SBP1-MOUSE	set2_s30	set2_b3	-0.212045	0.193762	-0.32302	0.193762
Selenbp1_sp|P17563|SBP1-MOUSE	set2_s71	set2_b3	-0.0926843	0	0.282594	0
Selenbp1_sp|P17563|SBP1-MOUSE	set2_s62	set2_b3	-0.256704	0	-0.367679	0
Selenbp1_sp|P17563|SBP1-MOUSE	set2_s23	set2_b3	-0.428776	-0.405203	-0.539751	-0.405203
Selenbp1_sp|P17563|SBP1-MOUSE	set2_s54	set2_b3	0.0458918	0.433982	0.42117	0.433982
Selenbp1_sp|P17563|SBP1-MOUSE	set2_s55	set2_b4	0.182205	0.376036	0.0712302	0.376036
Selenbp1_sp|P17563|SBP1-MOUSE	set2_s13	set2_b4	0.0978187	0.0602258	0.221369	0.294751
Selenbp1_sp|P17563|SBP1-MOUSE	set2_s77	set2_b4	-0.0682653	-0.476143	0.0552853	-0.241617
Selenbp1_sp|P17563|SBP1-MOUSE	set2_s14	set2_b4	0.127451	0	0.0164763	0
Selenbp1_sp|P17563|SBP1-MOUSE	set2_s50	set2_b4	0.631429	1.0929	0.754979	1.32743
Selenbp1_sp|P17563|SBP1-MOUSE	set2_s17	set2_b4	0.58194	0	0.470965	0
Selenbp1_sp|P17563|SBP1-MOUSE	set2_s7	set2_b4	-0.147181	-0.488286	-0.258156	-0.488286
Selenbp1_sp|P17563|SBP1-MOUSE	set2_s29	set2_b4	0.371116	0	0.260141	0
Selenbp1_sp|P17563|SBP1-MOUSE	set2_s84	set2_b4	-0.421439	-0.203626	-0.532414	-0.203626
Selenbp1_sp|P17563|SBP1-MOUSE	set2_s93	set2_b5	0.371211	0	0.746489	0
Selenbp1_sp|P17563|SBP1-MOUSE	set2_s73	set2_b5	-0.299927	0	-0.410902	0
Selenbp1_sp|P17563|SBP1-MOUSE	set2_s24	set2_b5	0.224815	0.007749	0.348365	0.242275
Selenbp1_sp|P17563|SBP1-MOUSE	set2_s78	set2_b5	0.109929	0.804805	-0.00104638	0.318552
Selenbp1_sp|P17563|SBP1-MOUSE	set2_s4	set2_b5	0.688535	0.945333	0.57756	0.945333
Selenbp1_sp|P17563|SBP1-MOUSE	set2_s33	set2_b5	0.132774	-0.550755	0.0217991	-0.550755
Selenbp1_sp|P17563|SBP1-MOUSE	set2_s56	set2_b5	1.08086	0	0.969887	0
Selenbp1_sp|P17563|SBP1-MOUSE	set2_s90	set2_b5	0.953895	1.09786	0.84292	0.611604
Selenbp1_sp|P17563|SBP1-MOUSE	set2_s3	set2_b5	1.00235	1.22229	1.1259	1.45682
Selenbp1_sp|P17563|SBP1-MOUSE	set2_s10	set2_b6	0.0263301	-0.298273	0.149881	-0.063747
Selenbp1_sp|P17563|SBP1-MOUSE	set2_s34	set2_b6	0.0194228	-0.365608	-0.0915522	-0.365608
Selenbp1_sp|P17563|SBP1-MOUSE	set2_s72	set2_b6	0.121508	0	0.0105334	0
Selenbp1_sp|P17563|SBP1-MOUSE	set2_s83	set2_b6	0.535014	-0.259892	0.658564	-0.0253664
Selenbp1_sp|P17563|SBP1-MOUSE	set2_s104	set2_b6	-0.22675	0	0.148528	0
Selenbp1_sp|P17563|SBP1-MOUSE	set2_s15	set2_b6	-0.303818	0.038937	-0.414793	0.038937
Selenbp1_sp|P17563|SBP1-MOUSE	set2_s42	set2_b6	1.2962	0.980466	1.18522	0.980466
Selenbp1_sp|P17563|SBP1-MOUSE	set2_s74	set2_b6	-0.396976	-0.422012	-0.507951	-0.422012
Selenbp1_sp|P17563|SBP1-MOUSE	set2_s53	set2_b6	0.508656	0	0.397681	0
Selenbp1_sp|P17563|SBP1-MOUSE	set2_s9	set2_b7	1.5581	1.65078	1.44712	1.16453
Selenbp1_sp|P17563|SBP1-MOUSE	set2_s87	set2_b7	-0.91645	-1.32739	-1.02743	-1.32739
Selenbp1_sp|P17563|SBP1-MOUSE	set2_s92	set2_b7	0.264844	0.404662	0.640122	0.404662
Selenbp1_sp|P17563|SBP1-MOUSE	set2_s69	set2_b7	-0.260495	0	-0.37147	0
Selenbp1_sp|P17563|SBP1-MOUSE	set2_s38	set2_b7	0.341105	0	0.23013	0
Selenbp1_sp|P17563|SBP1-MOUSE	set2_s41	set2_b7	-0.377138	-0.473526	-0.488113	-0.959779
Selenbp1_sp|P17563|SBP1-MOUSE	set2_s8	set2_b7	-0.178137	0.283338	-0.289112	0.283338
Selenbp1_sp|P17563|SBP1-MOUSE	set2_s47	set2_b7	0.169653	0.0422017	0.293204	0.276727
Selenbp1_sp|P17563|SBP1-MOUSE	set2_s32	set2_b7	-0.405807	0	-0.516782	0
Selenbp1_sp|P17563|SBP1-MOUSE	set2_s67	set2_b8	-0.526137	-0.502564	-0.637112	-0.502564
Selenbp1_sp|P17563|SBP1-MOUSE	set2_s76	set2_b8	-0.579619	-0.796685	-0.690594	-0.796685
Selenbp1_sp|P17563|SBP1-MOUSE	set2_s96	set2_b8	-0.156574	0.10013	-0.267549	0.10013
Selenbp1_sp|P17563|SBP1-MOUSE	set2_s45	set2_b8	-1.14888	-0.848953	-1.02533	-0.614427
Selenbp1_sp|P17563|SBP1-MOUSE	set2_s5	set2_b8	-0.532818	-1.11476	-0.409268	-0.880232
Selenbp1_sp|P17563|SBP1-MOUSE	set2_s49	set2_b8	-0.38809	0	-0.0128121	0
Selenbp1_sp|P17563|SBP1-MOUSE	set2_s88	set2_b8	-0.217813	0	-0.328788	0
Selenbp1_sp|P17563|SBP1-MOUSE	set2_s21	set2_b8	-0.87323	-0.910823	-0.984205	-0.910823
Selenbp1_sp|P17563|SBP1-MOUSE	set2_s63	set2_b8	-0.256798	0	-0.367773	0
Selenbp1_sp|P17563|SBP1-MOUSE	set2_s95	set2_b9	-0.218077	-0.589193	-0.0945267	-0.354667
Selenbp1_sp|P17563|SBP1-MOUSE	set2_s75	set2_b9	-0.143962	0	0.231316	0
Selenbp1_sp|P17563|SBP1-MOUSE	set2_s28	set2_b9	-0.19383	0	-0.304805	0
Selenbp1_sp|P17563|SBP1-MOUSE	set2_s82	set2_b9	0.275988	-0.13189	0.399538	0.102636
Selenbp1_sp|P17563|SBP1-MOUSE	set2_s48	set2_b9	-0.501963	-0.282021	-0.612938	-0.282021
Selenbp1_sp|P17563|SBP1-MOUSE	set2_s99	set2_b9	-0.269086	-0.593689	-0.380061	-0.593689
Selenbp1_sp|P17563|SBP1-MOUSE	set2_s64	set2_b9	-0.139761	-0.510972	-0.250736	-0.997225
Selenbp1_sp|P17563|SBP1-MOUSE	set2_s6	set2_b9	0.683529	0	0.572554	0
Selenbp1_sp|P17563|SBP1-MOUSE	set2_s107	set2_b9	-0.298995	-1.37986	-0.175445	-1.14533
Selenbp1_sp|P17563|SBP1-MOUSE	set2_s70	set2_b10	-0.342755	0	-0.45373	0
Selenbp1_sp|P17563|SBP1-MOUSE	set2_s26	set2_b10	0.794906	0	0.683931	0
Selenbp1_sp|P17563|SBP1-MOUSE	set2_s106	set2_b10	0.0788654	0.773742	-0.0321096	0.287489
Selenbp1_sp|P17563|SBP1-MOUSE	set2_s80	set2_b10	3.46716	3.69391	3.35618	3.20766
Selenbp1_sp|P17563|SBP1-MOUSE	set2_s43	set2_b10	0.0250361	0	-0.0859389	0
Selenbp1_sp|P17563|SBP1-MOUSE	set2_s98	set2_b10	-0.0150913	-0.1366	0.108459	0.0979259
Selenbp1_sp|P17563|SBP1-MOUSE	set2_s19	set2_b10	0.60989	0.101234	0.73344	0.33576
Selenbp1_sp|P17563|SBP1-MOUSE	set2_s59	set2_b10	-0.246066	-0.631097	-0.357041	-0.631097
Selenbp1_sp|P17563|SBP1-MOUSE	set2_s85	set2_b10	0.0578105	-0.0385769	0.433089	-0.0385769
Selenbp1_sp|P17563|SBP1-MOUSE	set2_s44	set2_b11	-1.52444	-1.26774	-1.63542	-1.26774
Selenbp1_sp|P17563|SBP1-MOUSE	set2_s97	set2_b11	-1.15882	-0.753013	-1.03527	-0.518487
Selenbp1_sp|P17563|SBP1-MOUSE	set2_s58	set2_b11	-0.139818	0	0.23546	0
Selenbp1_sp|P17563|SBP1-MOUSE	set2_s66	set2_b11	0.410939	0	0.299964	0
Selenbp1_sp|P17563|SBP1-MOUSE	set2_s36	set2_b11	-0.257492	0.130598	-0.368467	-0.355655
Selenbp1_sp|P17563|SBP1-MOUSE	set2_s12	set2_b11	-0.327794	-0.643528	-0.438769	-0.643528
Selenbp1_sp|P17563|SBP1-MOUSE	set2_s20	set2_b11	1.34233	1.43501	1.23135	0.948761
Selenbp1_sp|P17563|SBP1-MOUSE	set2_s89	set2_b11	-0.461475	0	-0.57245	0
Selenbp1_sp|P17563|SBP1-MOUSE	set2_s101	set2_b11	-1.40873	-1.14823	-1.28518	-0.913709
Selenbp1_sp|P17563|SBP1-MOUSE	set2_s51	set2_b12	-0.0235733	0	-0.134548	0
Selenbp1_sp|P17563|SBP1-MOUSE	set2_s108	set2_b12	-0.314615	-0.65572	-0.191065	-0.421194
Selenbp1_sp|P17563|SBP1-MOUSE	set2_s86	set2_b12	-0.157323	0.036507	-0.0337727	0.271033
Selenbp1_sp|P17563|SBP1-MOUSE	set2_s102	set2_b12	-0.427112	-1.00905	-0.538087	-1.00905
Selenbp1_sp|P17563|SBP1-MOUSE	set2_s11	set2_b12	-0.0614753	-0.188927	-0.17245	-0.188927
Selenbp1_sp|P17563|SBP1-MOUSE	set2_s105	set2_b12	0.217066	0	0.106091	0
Selenbp1_sp|P17563|SBP1-MOUSE	set2_s39	set2_b12	0.037593	0	-0.073382	0
Selenbp1_sp|P17563|SBP1-MOUSE	set2_s22	set2_b12	-0.494871	-0.277058	-0.371321	-0.0425324
Selenbp1_sp|P17563|SBP1-MOUSE	set2_s25	set2_b12	-0.93477	-0.634843	-1.04575	-0.634843
Selenbp1_sp|P17563|SBP1-MOUSE	set1_s27	set1_b1	-0.264137	0	-0.375112	0
Selenbp1_sp|P17563|SBP1-MOUSE	set1_s16	set1_b1	-0.105817	0	-0.216792	0
Selenbp1_sp|P17563|SBP1-MOUSE	set1_s48	set1_b1	0.571782	1.20643	0.695332	1.44095
Selenbp1_sp|P17563|SBP1-MOUSE	set1_s49	set1_b1	0.277757	1.04374	0.401307	1.27827
Selenbp1_sp|P17563|SBP1-MOUSE	set1_s42	set1_b1	-0.661052	-0.344554	-0.537502	-0.110029
Selenbp1_sp|P17563|SBP1-MOUSE	set1_s12	set1_b1	0.40143	0	0.776708	0
Selenbp1_sp|P17563|SBP1-MOUSE	set1_s23	set1_b1	-0.341859	-0.377073	-0.452834	-0.863326
Selenbp1_sp|P17563|SBP1-MOUSE	set1_s11	set1_b1	0.143038	0.111435	0.266588	0.345961
Selenbp1_sp|P17563|SBP1-MOUSE	set1_s51	set1_b1	0.359463	0.531453	0.248488	0.531453
Selenbp1_sp|P17563|SBP1-MOUSE	set1_s44	set1_b2	0.0316027	0	-0.0793723	0
Selenbp1_sp|P17563|SBP1-MOUSE	set1_s7	set1_b2	-0.563832	0	-0.674807	0
Selenbp1_sp|P17563|SBP1-MOUSE	set1_s18	set1_b2	-0.491316	-0.319326	-0.367766	-0.0848001
Selenbp1_sp|P17563|SBP1-MOUSE	set1_s24	set1_b2	-0.316498	0	-0.427473	0
Selenbp1_sp|P17563|SBP1-MOUSE	set1_s35	set1_b2	-0.164072	-0.565502	-0.275047	-1.05176
Selenbp1_sp|P17563|SBP1-MOUSE	set1_s25	set1_b2	0.126596	0.327789	0.250146	0.562314
Selenbp1_sp|P17563|SBP1-MOUSE	set1_s40	set1_b2	0.173807	0.849943	0.297357	1.08447
Selenbp1_sp|P17563|SBP1-MOUSE	set1_s39	set1_b2	1.54216	0.995238	1.66572	1.22976
Selenbp1_sp|P17563|SBP1-MOUSE	set1_s32	set1_b2	0.193917	0.458054	0.317467	0.69258
Selenbp1_sp|P17563|SBP1-MOUSE	set1_s9	set1_b3	0.114292	0.678124	0.00331672	0.678124
Selenbp1_sp|P17563|SBP1-MOUSE	set1_s3	set1_b3	-0.19275	0.441893	-0.303725	0.441893
Selenbp1_sp|P17563|SBP1-MOUSE	set1_s53	set1_b3	0.0909027	0	-0.0200723	0
Selenbp1_sp|P17563|SBP1-MOUSE	set1_s13	set1_b3	-0.00129235	0.214388	0.122258	0.448914
Selenbp1_sp|P17563|SBP1-MOUSE	set1_s6	set1_b3	-0.171991	0	-0.282966	0
Selenbp1_sp|P17563|SBP1-MOUSE	set1_s47	set1_b3	0.270564	0.376381	0.159589	0.376381
Selenbp1_sp|P17563|SBP1-MOUSE	set1_s20	set1_b3	-0.200972	-0.362249	-0.0774211	-0.127724
Selenbp1_sp|P17563|SBP1-MOUSE	set1_s22	set1_b3	-0.506948	-0.908378	-0.617923	-1.39463
Selenbp1_sp|P17563|SBP1-MOUSE	set1_s21	set1_b3	-0.765988	0	-0.876963	0
Selenbp1_sp|P17563|SBP1-MOUSE	set1_s2	set1_b4	-0.618967	-0.51315	-0.495417	-0.278624
Selenbp1_sp|P17563|SBP1-MOUSE	set1_s54	set1_b4	-0.0934133	-0.184316	-0.204388	-0.184316
Selenbp1_sp|P17563|SBP1-MOUSE	set1_s33	set1_b4	0.0352137	0	0.410492	0
Selenbp1_sp|P17563|SBP1-MOUSE	set1_s8	set1_b4	-0.62448	-0.060648	-0.50093	0.173878
Selenbp1_sp|P17563|SBP1-MOUSE	set1_s30	set1_b4	-0.201193	0	-0.312168	0
Selenbp1_sp|P17563|SBP1-MOUSE	set1_s38	set1_b4	-0.381352	-0.928279	-0.257802	-0.693753
Selenbp1_sp|P17563|SBP1-MOUSE	set1_s46	set1_b4	0.639202	0.854882	0.762752	1.08941
Selenbp1_sp|P17563|SBP1-MOUSE	set1_s41	set1_b4	0.899755	0	0.78878	0
Selenbp1_sp|P17563|SBP1-MOUSE	set1_s34	set1_b4	0.756655	1.74376	0.64568	1.74376
Selenbp1_sp|P17563|SBP1-MOUSE	set1_s10	set1_b5	0.830335	1.14683	0.71936	1.14683
Selenbp1_sp|P17563|SBP1-MOUSE	set1_s50	set1_b5	-0.273814	-1.17357	-0.150263	-0.939043
Selenbp1_sp|P17563|SBP1-MOUSE	set1_s19	set1_b5	0.168214	0.136611	0.0572387	0.136611
Selenbp1_sp|P17563|SBP1-MOUSE	set1_s29	set1_b5	0.161278	0	0.0503027	0
Selenbp1_sp|P17563|SBP1-MOUSE	set1_s37	set1_b5	0.301396	0.266182	0.190421	-0.220071
Selenbp1_sp|P17563|SBP1-MOUSE	set1_s43	set1_b5	0.0932537	1.08036	0.216804	1.31489
Selenbp1_sp|P17563|SBP1-MOUSE	set1_s31	set1_b5	0.546927	0	0.435952	0
Selenbp1_sp|P17563|SBP1-MOUSE	set1_s4	set1_b5	0.550591	0.814728	0.439616	0.814728
Selenbp1_sp|P17563|SBP1-MOUSE	set1_s1	set1_b5	-0.676136	0	-0.787111	0
Selenbp1_sp|P17563|SBP1-MOUSE	set3_s1	set3_b1	-0.516331	-0.792491	-0.39278	-0.557965
Selenbp1_sp|P17563|SBP1-MOUSE	set3_s2	set3_b1	-0.225395	0	-0.33637	0
Selenbp1_sp|P17563|SBP1-MOUSE	set3_s3	set3_b1	0.559719	0	0.448744	0
Selenbp1_sp|P17563|SBP1-MOUSE	set3_s4	set3_b1	-0.291631	-0.299933	-0.402606	-0.299933
Selenbp1_sp|P17563|SBP1-MOUSE	set3_s5	set3_b1	-1.35674	-1.87863	-1.46772	-1.87863
Selenbp1_sp|P17563|SBP1-MOUSE	set3_s6	set3_b1	-0.215028	0.479998	-0.0914774	0.714524
Selenbp1_sp|P17563|SBP1-MOUSE	set3_s7	set3_b1	-0.632954	-0.668746	-0.743929	-0.668746
Selenbp1_sp|P17563|SBP1-MOUSE	set3_s8	set3_b1	-0.856794	-0.686352	-0.967769	-0.686352
Selenbp1_sp|P17563|SBP1-MOUSE	set3_s9	set3_b1	0.278159	0	0.167184	0
Selenbp1_sp|P17563|SBP1-MOUSE	set3_s10	set3_b1	-0.244393	-1.38268	-0.120842	-1.14816
Selenbp1_sp|P17563|SBP1-MOUSE	set3_s91	set3_b10	0.156185	-0.119975	0.04521	-0.119975
Selenbp1_sp|P17563|SBP1-MOUSE	set3_s92	set3_b10	0.0165379	0	0.391816	0
Selenbp1_sp|P17563|SBP1-MOUSE	set3_s93	set3_b10	-0.249396	-0.0777861	0.125882	-0.0777861
Selenbp1_sp|P17563|SBP1-MOUSE	set3_s94	set3_b10	1.0513	1.48827	0.940323	1.48827
Selenbp1_sp|P17563|SBP1-MOUSE	set3_s95	set3_b10	0.223454	0	0.112479	0
Selenbp1_sp|P17563|SBP1-MOUSE	set3_s96	set3_b10	-0.047928	-0.0985429	0.0756227	0.135983
Selenbp1_sp|P17563|SBP1-MOUSE	set3_s97	set3_b10	0.0495139	-1.53712	0.173065	-1.3026
Selenbp1_sp|P17563|SBP1-MOUSE	set3_s98	set3_b10	-0.53645	0	-0.161172	0
Selenbp1_sp|P17563|SBP1-MOUSE	set3_s99	set3_b10	2.18135	1.97815	2.07037	1.4919
Selenbp1_sp|P17563|SBP1-MOUSE	set3_s100	set3_b10	-0.270284	0	-0.381259	0
Selenbp1_sp|P17563|SBP1-MOUSE	set3_s101	set3_b11	-0.310032	-0.869751	-0.421007	-0.869751
Selenbp1_sp|P17563|SBP1-MOUSE	set3_s102	set3_b11	-1.34022	-0.83231	-1.21667	-0.597784
Selenbp1_sp|P17563|SBP1-MOUSE	set3_s103	set3_b11	-0.436968	0	-0.547943	0
Selenbp1_sp|P17563|SBP1-MOUSE	set3_s104	set3_b11	0.521889	0	0.410914	0
Selenbp1_sp|P17563|SBP1-MOUSE	set3_s105	set3_b11	-0.491134	0	-0.115856	0
Selenbp1_sp|P17563|SBP1-MOUSE	set3_s106	set3_b11	-0.328293	-0.269952	-0.439268	-0.269952
Selenbp1_sp|P17563|SBP1-MOUSE	set3_s107	set3_b11	-0.0628958	0.761562	-0.173871	0.275309
Selenbp1_sp|P17563|SBP1-MOUSE	set3_s108	set3_b11	0.0450219	-1.09327	-0.065953	-1.09327
Selenbp1_sp|P17563|SBP1-MOUSE	set3_s109	set3_b11	-0.903956	0	-1.01493	0
Selenbp1_sp|P17563|SBP1-MOUSE	set3_s110	set3_b11	1.00913	0	0.898153	0
Selenbp1_sp|P17563|SBP1-MOUSE	set3_s111	set3_b12	-0.375667	0	-0.000388849	0
Selenbp1_sp|P17563|SBP1-MOUSE	set3_s112	set3_b12	0.116398	-2.14337	0.00542297	-2.14337
Selenbp1_sp|P17563|SBP1-MOUSE	set3_s113	set3_b12	-0.0463032	-0.779196	0.0772475	-0.544671
Selenbp1_sp|P17563|SBP1-MOUSE	set3_s114	set3_b12	-0.253992	0	0.121286	0
Selenbp1_sp|P17563|SBP1-MOUSE	set3_s115	set3_b12	0.0083019	0	-0.102673	0
Selenbp1_sp|P17563|SBP1-MOUSE	set3_s116	set3_b12	0.0378709	0.021333	-0.073104	-0.46492
Selenbp1_sp|P17563|SBP1-MOUSE	set3_s117	set3_b12	-0.111086	0.0964527	0.0124642	0.330978
Selenbp1_sp|P17563|SBP1-MOUSE	set3_s118	set3_b12	-0.245463	-0.023547	-0.121912	0.210979
Selenbp1_sp|P17563|SBP1-MOUSE	set3_s119	set3_b12	2.705		2.59402
Selenbp1_sp|P17563|SBP1-MOUSE	set3_s120	set3_b12	0.384554	0.176739	0.273579	0.176739
Selenbp1_sp|P17563|SBP1-MOUSE	set3_s121	set3_b13	0.223586	0	0.598864	0
Selenbp1_sp|P17563|SBP1-MOUSE	set3_s122	set3_b13	-0.495772	-0.675346	-0.606747	-0.675346
Selenbp1_sp|P17563|SBP1-MOUSE	set3_s123	set3_b13	-0.135655	0.315558	-0.0121042	0.550084
Selenbp1_sp|P17563|SBP1-MOUSE	set3_s124	set3_b13	-0.125807	-0.0931282	-0.00225644	0.141397
Selenbp1_sp|P17563|SBP1-MOUSE	set3_s125	set3_b13	-0.339623	-0.283464	-0.450598	-0.283464
Selenbp1_sp|P17563|SBP1-MOUSE	set3_s126	set3_b13	-0.435471	-0.059804	-0.0601928	-0.059804
Selenbp1_sp|P17563|SBP1-MOUSE	set3_s127	set3_b13	2.25977	0	2.14879	0
Selenbp1_sp|P17563|SBP1-MOUSE	set3_s128	set3_b13	1.8925	2.26322	1.78152	2.26322
Selenbp1_sp|P17563|SBP1-MOUSE	set3_s129	set3_b13	2.55144	0	2.44046	0
Selenbp1_sp|P17563|SBP1-MOUSE	set3_s130	set3_b13	0.48696	0.114093	0.375985	0.114093
Selenbp1_sp|P17563|SBP1-MOUSE	set3_s141	set3_b15	1.69451	1.47092	1.58353	0.984669
Selenbp1_sp|P17563|SBP1-MOUSE	set3_s142	set3_b15	-0.207539	0	-0.318514	0
Selenbp1_sp|P17563|SBP1-MOUSE	set3_s143	set3_b15	0.372867	0	0.261892	0
Selenbp1_sp|P17563|SBP1-MOUSE	set3_s144	set3_b15	-0.59591	-0.341918	-0.220632	-0.341918
Selenbp1_sp|P17563|SBP1-MOUSE	set3_s145	set3_b15	-0.49527	-0.190094	-0.371719	0.0444316
Selenbp1_sp|P17563|SBP1-MOUSE	set3_s146	set3_b15	0.908598	0	0.797623	0
Selenbp1_sp|P17563|SBP1-MOUSE	set3_s147	set3_b15	-0.799811	-0.979385	-0.67626	-0.744859
Selenbp1_sp|P17563|SBP1-MOUSE	set3_s148	set3_b15	-0.136689	0.133595	-0.0131382	0.368121
Selenbp1_sp|P17563|SBP1-MOUSE	set3_s149	set3_b15	0.287131	0	0.176156	0
Selenbp1_sp|P17563|SBP1-MOUSE	set3_s150	set3_b15	-0.260658		-0.371633
Selenbp1_sp|P17563|SBP1-MOUSE	set3_s151	set3_b16	-0.207341	-0.852066	-0.0837904	-0.61754
Selenbp1_sp|P17563|SBP1-MOUSE	set3_s152	set3_b16	-0.457208	-2.71698	-0.333657	-2.48245
Selenbp1_sp|P17563|SBP1-MOUSE	set3_s153	set3_b16	0.664079	-1.88736	0.78763	-1.65283
Selenbp1_sp|P17563|SBP1-MOUSE	set3_s154	set3_b16	-1.0086	-1.21179	-0.633321	-1.21179
Selenbp1_sp|P17563|SBP1-MOUSE	set3_s155	set3_b16	-0.0561592	0	-0.167134	0
Selenbp1_sp|P17563|SBP1-MOUSE	set3_s156	set3_b16	0.0888559	0.296395	-0.022119	0.296395
Selenbp1_sp|P17563|SBP1-MOUSE	set3_s157	set3_b16	-0.439509	-0.169225	-0.550484	-0.169225
Selenbp1_sp|P17563|SBP1-MOUSE	set3_s158	set3_b16	-0.500372	-0.536164	-0.611347	-0.536164
Selenbp1_sp|P17563|SBP1-MOUSE	set3_s159	set3_b16	0.207815	0	0.09684	0
Selenbp1_sp|P17563|SBP1-MOUSE	set3_s160	set3_b16	1.57725	0	1.46627	0
Selenbp1_sp|P17563|SBP1-MOUSE	set3_s161	set3_b17	-0.0811764	0	-0.192151	0
Selenbp1_sp|P17563|SBP1-MOUSE	set3_s162	set3_b17	-0.293478	0	-0.404453	0
Selenbp1_sp|P17563|SBP1-MOUSE	set3_s163	set3_b17	-1.19187	0	-0.816594	0
Selenbp1_sp|P17563|SBP1-MOUSE	set3_s164	set3_b17	-0.266639		-0.377614
Selenbp1_sp|P17563|SBP1-MOUSE	set3_s165	set3_b17	-0.139384	-0.417543	-0.250359	-0.417543
Selenbp1_sp|P17563|SBP1-MOUSE	set3_s166	set3_b17	-0.0266774	0.144933	-0.137652	-0.341321
Selenbp1_sp|P17563|SBP1-MOUSE	set3_s167	set3_b17	-1.29994	-1.09831	-1.41092	-1.58457
Selenbp1_sp|P17563|SBP1-MOUSE	set3_s168	set3_b17	1.10739	-0.46986	1.23094	-0.235334
Selenbp1_sp|P17563|SBP1-MOUSE	set3_s11	set3_b2	0.839233	-0.069365	0.728258	-0.069365
Selenbp1_sp|P17563|SBP1-MOUSE	set3_s12	set3_b2	-0.60388	-0.646404	-0.714855	-0.646404
Selenbp1_sp|P17563|SBP1-MOUSE	set3_s13	set3_b2	0.732893	0	0.621918	0
Selenbp1_sp|P17563|SBP1-MOUSE	set3_s14	set3_b2	-0.0364489	-1.62309	-0.147424	-1.62309
Selenbp1_sp|P17563|SBP1-MOUSE	set3_s15	set3_b2	-0.305176	0	-0.416151	0
Selenbp1_sp|P17563|SBP1-MOUSE	set3_s16	set3_b2	-0.17161	0	0.203668	0
Selenbp1_sp|P17563|SBP1-MOUSE	set3_s17	set3_b2	-0.636197	0.058829	-0.512646	0.293355
Selenbp1_sp|P17563|SBP1-MOUSE	set3_s18	set3_b2	-1.00221	-1.28934	-0.878661	-1.05482
Selenbp1_sp|P17563|SBP1-MOUSE	set3_s19	set3_b2	-0.382432	0.154018	-0.00715385	0.154018
Selenbp1_sp|P17563|SBP1-MOUSE	set3_s20	set3_b2	-0.303797	-0.825686	-0.180246	-0.59116
Selenbp1_sp|P17563|SBP1-MOUSE	set3_s21	set3_b3	-0.25096	0.559157	-0.127409	0.793683
Selenbp1_sp|P17563|SBP1-MOUSE	set3_s22	set3_b3	-0.0220073	0.514443	-0.132982	0.0281896
Selenbp1_sp|P17563|SBP1-MOUSE	set3_s23	set3_b3	-0.201629	0	0.173649	0
Selenbp1_sp|P17563|SBP1-MOUSE	set3_s24	set3_b3	1.03133	-0.54592	0.920353	-0.54592
Selenbp1_sp|P17563|SBP1-MOUSE	set3_s25	set3_b3	0.228923	0.522401	0.117948	0.522401
Selenbp1_sp|P17563|SBP1-MOUSE	set3_s26	set3_b3	0.249088	0.198473	0.372639	0.432999
Selenbp1_sp|P17563|SBP1-MOUSE	set3_s27	set3_b3	1.58664	0	1.47566	0
Selenbp1_sp|P17563|SBP1-MOUSE	set3_s28	set3_b3	-0.303914	0.001262	-0.180363	0.235788
Selenbp1_sp|P17563|SBP1-MOUSE	set3_s29	set3_b3	1.92969	0.92056	1.81871	0.92056
Selenbp1_sp|P17563|SBP1-MOUSE	set3_s30	set3_b3	-0.0159544	-0.0584783	0.107596	0.176047
Selenbp1_sp|P17563|SBP1-MOUSE	set3_s31	set3_b4	0.203196	0	0.578474	0
Selenbp1_sp|P17563|SBP1-MOUSE	set3_s32	set3_b4	0.452055	0	0.34108	0
Selenbp1_sp|P17563|SBP1-MOUSE	set3_s33	set3_b4	0.179574	0	0.068599	0
Selenbp1_sp|P17563|SBP1-MOUSE	set3_s34	set3_b4	0.0601129	0.511326	-0.050862	0.511326
Selenbp1_sp|P17563|SBP1-MOUSE	set3_s35	set3_b4	-0.0047084	0.0536332	0.118842	0.288159
Selenbp1_sp|P17563|SBP1-MOUSE	set3_s36	set3_b4	0.304901	0.558893	0.193926	0.0726398
Selenbp1_sp|P17563|SBP1-MOUSE	set3_s37	set3_b4	0.497201	0.578377	0.620752	0.812903
Selenbp1_sp|P17563|SBP1-MOUSE	set3_s38	set3_b4	0.980908	0.248015	0.869933	0.248015
Selenbp1_sp|P17563|SBP1-MOUSE	set3_s39	set3_b4	-0.327164	-0.033686	-0.438139	-0.033686
Selenbp1_sp|P17563|SBP1-MOUSE	set3_s40	set3_b4	0.200263	-1.30966	0.089288	-1.30966
Selenbp1_sp|P17563|SBP1-MOUSE	set3_s41	set3_b5	1.50992	0	1.39894	0
Selenbp1_sp|P17563|SBP1-MOUSE	set3_s42	set3_b5	-0.930898	-1.15448	-0.55562	-1.15448
Selenbp1_sp|P17563|SBP1-MOUSE	set3_s43	set3_b5	0.0237499	0.104926	-0.087225	0.104926
Selenbp1_sp|P17563|SBP1-MOUSE	set3_s44	set3_b5	-0.0326789	0	-0.143654	0
Selenbp1_sp|P17563|SBP1-MOUSE	set3_s45	set3_b5	0.118539	0.110237	0.00756397	0.110237
Selenbp1_sp|P17563|SBP1-MOUSE	set3_s46	set3_b5	1.13829	0	1.02731	0
Selenbp1_sp|P17563|SBP1-MOUSE	set3_s47	set3_b5	-0.3615	-0.378038	0.0137782	-0.378038
Selenbp1_sp|P17563|SBP1-MOUSE	set3_s48	set3_b5	-0.810117	0	-0.921092	0
Selenbp1_sp|P17563|SBP1-MOUSE	set3_s49	set3_b5	-0.414507		-0.525482
Selenbp1_sp|P17563|SBP1-MOUSE	set3_s50	set3_b5	0.340228	0.831362	0.229253	0.345109
Selenbp1_sp|P17563|SBP1-MOUSE	set3_s51	set3_b6	-0.112029	-2.66347	-0.223004	-2.66347
Selenbp1_sp|P17563|SBP1-MOUSE	set3_s52	set3_b6	-0.695026	0	-0.806001	0
Selenbp1_sp|P17563|SBP1-MOUSE	set3_s53	set3_b6	-0.0931656	0.132229	-0.204141	0.132229
Selenbp1_sp|P17563|SBP1-MOUSE	set3_s54	set3_b6	-0.451213	0	-0.562188	0
Selenbp1_sp|P17563|SBP1-MOUSE	set3_s55	set3_b6	0.0921569	0.467824	-0.018818	-0.0184292
Selenbp1_sp|P17563|SBP1-MOUSE	set3_s56	set3_b6	0.0068929	0.910849	-0.104082	0.910849
Selenbp1_sp|P17563|SBP1-MOUSE	set3_s57	set3_b6	-0.310822	-0.762877	-0.421797	-0.762877
Selenbp1_sp|P17563|SBP1-MOUSE	set3_s58	set3_b6	-0.0583416	0	-0.169317	0
Selenbp1_sp|P17563|SBP1-MOUSE	set3_s59	set3_b6	-0.589574	-1.2343	-0.700549	-1.2343
Selenbp1_sp|P17563|SBP1-MOUSE	set3_s60	set3_b6	-0.707941	-0.537499	-0.58439	-0.302973
Selenbp1_sp|P17563|SBP1-MOUSE	set3_s61	set3_b7	0.428121	-0.581007	0.551672	-0.346481
Selenbp1_sp|P17563|SBP1-MOUSE	set3_s62	set3_b7	0.0357919	0	-0.075183	0
Selenbp1_sp|P17563|SBP1-MOUSE	set3_s63	set3_b7	0.0421259	0.267521	-0.068849	0.267521
Selenbp1_sp|P17563|SBP1-MOUSE	set3_s64	set3_b7	0.482237	0.030182	0.371262	0.030182
Selenbp1_sp|P17563|SBP1-MOUSE	set3_s65	set3_b7	0.0551919		0.178743
Selenbp1_sp|P17563|SBP1-MOUSE	set3_s66	set3_b7	0.27616	0	0.165185	0
Selenbp1_sp|P17563|SBP1-MOUSE	set3_s67	set3_b7	-0.605379	0.219079	-0.230101	0.219079
Selenbp1_sp|P17563|SBP1-MOUSE	set3_s68	set3_b7	-0.547364	-1.10708	-0.658339	-1.10708
Selenbp1_sp|P17563|SBP1-MOUSE	set3_s69	set3_b7	-0.474548	0.335569	-0.350997	0.570095
Selenbp1_sp|P17563|SBP1-MOUSE	set3_s70	set3_b7	-0.507912	0	-0.618887	0
Selenbp1_sp|P17563|SBP1-MOUSE	set3_s71	set3_b8	0.238182	0.030367	0.361733	0.264893
Selenbp1_sp|P17563|SBP1-MOUSE	set3_s72	set3_b8	-0.221916	0	-0.332891	0
Selenbp1_sp|P17563|SBP1-MOUSE	set3_s73	set3_b8	-0.170442	0	-0.281417	0
Selenbp1_sp|P17563|SBP1-MOUSE	set3_s74	set3_b8	0.263816	0.040362	0.152841	0.040362
Selenbp1_sp|P17563|SBP1-MOUSE	set3_s75	set3_b8	-0.037608	1.15426	-0.148583	0.668011
Selenbp1_sp|P17563|SBP1-MOUSE	set3_s76	set3_b8	0.0506149	0	-0.06036	0
Selenbp1_sp|P17563|SBP1-MOUSE	set3_s77	set3_b8	-0.659386	-0.168252	-0.284108	-0.168252
Selenbp1_sp|P17563|SBP1-MOUSE	set3_s78	set3_b8	0.644725	0	0.53375	0
Selenbp1_sp|P17563|SBP1-MOUSE	set3_s79	set3_b8	0.0817559	0.452478	-0.029219	0.452478
Selenbp1_sp|P17563|SBP1-MOUSE	set3_s80	set3_b8	0.188507	-0.089652	0.312058	0.144874
Selenbp1_sp|P17563|SBP1-MOUSE	set3_s81	set3_b9	-0.824458	0	-0.44918	0
Selenbp1_sp|P17563|SBP1-MOUSE	set3_s82	set3_b9	-0.703241	0.200715	-0.814216	0.200715
Selenbp1_sp|P17563|SBP1-MOUSE	set3_s83	set3_b9	-1.59069	-1.38906	-1.70167	-1.87532
Selenbp1_sp|P17563|SBP1-MOUSE	set3_s84	set3_b9	-1.23538	-1.52251	-1.34636	-1.52251
Selenbp1_sp|P17563|SBP1-MOUSE	set3_s85	set3_b9	0.0329749	-1.47694	0.156526	-1.24242
Selenbp1_sp|P17563|SBP1-MOUSE	set3_s86	set3_b9	-0.127244	0.0946719	-0.238219	0.0946719
Selenbp1_sp|P17563|SBP1-MOUSE	set3_s87	set3_b9	-0.862788	-0.806629	-0.973763	-0.806629
Selenbp1_sp|P17563|SBP1-MOUSE	set3_s88	set3_b9	0.0425239	0	-0.068451	0
Selenbp1_sp|P17563|SBP1-MOUSE	set3_s89	set3_b9	0.185279		0.074304
Selenbp1_sp|P17563|SBP1-MOUSE	set3_s90	set3_b9	-0.370722	0	-0.481697	0
Tpi1_sp|P17751|TPIS-MOUSE	set1_s36	set1_b6	0.156784	-0.622984	0.284033	-0.419764
Tpi1_sp|P17751|TPIS-MOUSE	set1_s28	set1_b6	-0.134619	-1.8874	-0.00737075	-1.68418
Tpi1_sp|P17751|TPIS-MOUSE	set1_s52	set1_b6	0.197163	0.408788	0.324412	0.612008
Tpi1_sp|P17751|TPIS-MOUSE	set1_s45	set1_b6	-1.38059	-2.66955	-1.45656	-2.66955
Tpi1_sp|P17751|TPIS-MOUSE	set1_s17	set1_b6	0.171746	0.261965	0.0957755	0.261965
Tpi1_sp|P17751|TPIS-MOUSE	set1_s15	set1_b6	-0.84414	0	-0.92011	0
Tpi1_sp|P17751|TPIS-MOUSE	set1_s14	set1_b6	-0.139734	0	-0.215705	0
Tpi1_sp|P17751|TPIS-MOUSE	set1_s26	set1_b6	-0.194513	0	-0.270484	0
Tpi1_sp|P17751|TPIS-MOUSE	set1_s5	set1_b6	-0.203019	0.734413	-0.0757705	0.937632
Tpi1_sp|P17751|TPIS-MOUSE	set2_s61	set2_b1	0.345641	0	0.269671	0
Tpi1_sp|P17751|TPIS-MOUSE	set2_s100	set2_b1	-0.282553	0.074817	-0.155304	0.278037
Tpi1_sp|P17751|TPIS-MOUSE	set2_s1	set2_b1	0.00501112	0	-0.0709598	0
Tpi1_sp|P17751|TPIS-MOUSE	set2_s37	set2_b1	-0.639463	-1.13996	-0.715433	-1.37622
Tpi1_sp|P17751|TPIS-MOUSE	set2_s16	set2_b1	-0.0792296	-1.36126	0.0480191	-1.15804
Tpi1_sp|P17751|TPIS-MOUSE	set2_s91	set2_b1	0.0257335	0.774129	0.152982	0.977349
Tpi1_sp|P17751|TPIS-MOUSE	set2_s79	set2_b1	-0.384961	-0.344261	-0.257712	-0.141041
Tpi1_sp|P17751|TPIS-MOUSE	set2_s18	set2_b1	-0.838491	0	-0.678197	0
Tpi1_sp|P17751|TPIS-MOUSE	set2_s2	set2_b1	-0.155571	-0.317498	-0.0283219	-0.114278
Tpi1_sp|P17751|TPIS-MOUSE	set2_s94	set2_b2	-0.269233	-0.09598	-0.345203	-0.332245
Tpi1_sp|P17751|TPIS-MOUSE	set2_s46	set2_b2	0.704748	1.15177	0.628778	1.15177
Tpi1_sp|P17751|TPIS-MOUSE	set2_s57	set2_b2	0.132376	0.892369	0.0564051	0.892369
Tpi1_sp|P17751|TPIS-MOUSE	set2_s81	set2_b2	0.171541	0	0.0955701	0
Tpi1_sp|P17751|TPIS-MOUSE	set2_s31	set2_b2	0.173291	0	0.0973205	0
Tpi1_sp|P17751|TPIS-MOUSE	set2_s103	set2_b2	0.753021	0.558213	0.677051	0.558213
Tpi1_sp|P17751|TPIS-MOUSE	set2_s68	set2_b2	1.62905	2.22789	1.55308	1.99163
Tpi1_sp|P17751|TPIS-MOUSE	set2_s27	set2_b2	-0.269906	-0.16314	-0.142657	0.0400795
Tpi1_sp|P17751|TPIS-MOUSE	set2_s65	set2_b2	-0.842294	0	-0.918264	0
Tpi1_sp|P17751|TPIS-MOUSE	set2_s35	set2_b3	1.03206	0.366392	1.15931	0.569612
Tpi1_sp|P17751|TPIS-MOUSE	set2_s60	set2_b3	0.383635	0	0.543929	0
Tpi1_sp|P17751|TPIS-MOUSE	set2_s40	set2_b3	-0.294155	-0.059238	-0.166906	0.143982
Tpi1_sp|P17751|TPIS-MOUSE	set2_s52	set2_b3	0.0361757	0.550496	-0.0397952	0.314232
Tpi1_sp|P17751|TPIS-MOUSE	set2_s30	set2_b3	-0.173292	0.5069	-0.249262	0.5069
Tpi1_sp|P17751|TPIS-MOUSE	set2_s71	set2_b3	0.806008	0	0.966302	0
Tpi1_sp|P17751|TPIS-MOUSE	set2_s62	set2_b3	0.0317623	0	-0.0442086	0
Tpi1_sp|P17751|TPIS-MOUSE	set2_s23	set2_b3	-0.658774	-0.256006	-0.734744	-0.256006
Tpi1_sp|P17751|TPIS-MOUSE	set2_s54	set2_b3	-0.514201	0.226376	-0.353907	0.226376
Tpi1_sp|P17751|TPIS-MOUSE	set2_s55	set2_b4	0.0355297	0.330251	-0.0404412	0.330251
Tpi1_sp|P17751|TPIS-MOUSE	set2_s13	set2_b4	2.43984	2.18458	2.56709	2.3878
Tpi1_sp|P17751|TPIS-MOUSE	set2_s77	set2_b4	0.335768	-0.009873	0.463017	0.193347
Tpi1_sp|P17751|TPIS-MOUSE	set2_s14	set2_b4	-0.192565	0	-0.268535	0
Tpi1_sp|P17751|TPIS-MOUSE	set2_s50	set2_b4	0.127799	0.46468	0.255048	0.667899
Tpi1_sp|P17751|TPIS-MOUSE	set2_s17	set2_b4	0.707679	0	0.631709	0
Tpi1_sp|P17751|TPIS-MOUSE	set2_s7	set2_b4	0.188789	0.119711	0.112819	0.119711
Tpi1_sp|P17751|TPIS-MOUSE	set2_s29	set2_b4	-0.35737	0	-0.43334	0
Tpi1_sp|P17751|TPIS-MOUSE	set2_s84	set2_b4	-0.339597	0.114335	-0.415567	0.114335
Tpi1_sp|P17751|TPIS-MOUSE	set2_s93	set2_b5	0.500495	0	0.660789	0
Tpi1_sp|P17751|TPIS-MOUSE	set2_s73	set2_b5	-0.267314	0	-0.343284	0
Tpi1_sp|P17751|TPIS-MOUSE	set2_s24	set2_b5	-0.188367	0.059095	-0.0611179	0.262315
Tpi1_sp|P17751|TPIS-MOUSE	set2_s78	set2_b5	-0.279211	0.55928	-0.355181	0.323015
Tpi1_sp|P17751|TPIS-MOUSE	set2_s4	set2_b5	-0.177324	0.571072	-0.253294	0.571072
Tpi1_sp|P17751|TPIS-MOUSE	set2_s33	set2_b5	-0.652064	-1.9341	-0.728034	-1.9341
Tpi1_sp|P17751|TPIS-MOUSE	set2_s56	set2_b5	-0.0406996	0	-0.11667	0
Tpi1_sp|P17751|TPIS-MOUSE	set2_s90	set2_b5	0.23068	0.829519	0.15471	0.593254
Tpi1_sp|P17751|TPIS-MOUSE	set2_s3	set2_b5	-0.577232	-0.582243	-0.449983	-0.379023
Tpi1_sp|P17751|TPIS-MOUSE	set2_s10	set2_b6	0.0545321	-0.117009	0.181781	0.0862106
Tpi1_sp|P17751|TPIS-MOUSE	set2_s34	set2_b6	-0.151633	0.690661	-0.227603	0.690661
Tpi1_sp|P17751|TPIS-MOUSE	set2_s72	set2_b6	-0.447022	0	-0.522992	0
Tpi1_sp|P17751|TPIS-MOUSE	set2_s83	set2_b6	0.154818	-0.0071095	0.282066	0.19611
Tpi1_sp|P17751|TPIS-MOUSE	set2_s104	set2_b6	-0.173253	0	-0.0129589	0
Tpi1_sp|P17751|TPIS-MOUSE	set2_s15	set2_b6	0.0512367	0.158002	-0.0247342	0.158002
Tpi1_sp|P17751|TPIS-MOUSE	set2_s42	set2_b6	0.113754	-0.0595374	0.0377831	-0.0595374
Tpi1_sp|P17751|TPIS-MOUSE	set2_s74	set2_b6	-1.18406	-1.37887	-1.26003	-1.37887
Tpi1_sp|P17751|TPIS-MOUSE	set2_s53	set2_b6	-0.759993	0	-0.835963	0
Tpi1_sp|P17751|TPIS-MOUSE	set2_s9	set2_b7	2.11237	1.30636	2.0364	1.0701
Tpi1_sp|P17751|TPIS-MOUSE	set2_s87	set2_b7	-0.169287	-0.834951	-0.245257	-0.834951
Tpi1_sp|P17751|TPIS-MOUSE	set2_s92	set2_b7	-0.212232	0.302089	-0.0519379	0.302089
Tpi1_sp|P17751|TPIS-MOUSE	set2_s69	set2_b7	-0.234917	0	-0.310887	0
Tpi1_sp|P17751|TPIS-MOUSE	set2_s38	set2_b7	0.0690782	0	-0.00689268	0
Tpi1_sp|P17751|TPIS-MOUSE	set2_s41	set2_b7	0.200437	-0.183198	0.124467	-0.419463
Tpi1_sp|P17751|TPIS-MOUSE	set2_s8	set2_b7	-0.100241	0.23664	-0.176211	0.23664
Tpi1_sp|P17751|TPIS-MOUSE	set2_s47	set2_b7	-0.0124448	0.18012	0.114804	0.383339
Tpi1_sp|P17751|TPIS-MOUSE	set2_s32	set2_b7	-0.680192	0	-0.756162	0
Tpi1_sp|P17751|TPIS-MOUSE	set2_s67	set2_b8	-0.876716	-0.473948	-0.952686	-0.473948
Tpi1_sp|P17751|TPIS-MOUSE	set2_s76	set2_b8	-0.741469	-0.494007	-0.817439	-0.494007
Tpi1_sp|P17751|TPIS-MOUSE	set2_s96	set2_b8	-0.139438	-0.1712	-0.215408	-0.1712
Tpi1_sp|P17751|TPIS-MOUSE	set2_s45	set2_b8	-0.563462	-0.296148	-0.436213	-0.0929285
Tpi1_sp|P17751|TPIS-MOUSE	set2_s5	set2_b8	-0.362719	-1.0704	-0.23547	-0.867178
Tpi1_sp|P17751|TPIS-MOUSE	set2_s49	set2_b8	-0.740577	0	-0.580283	0
Tpi1_sp|P17751|TPIS-MOUSE	set2_s88	set2_b8	-0.453932	0	-0.529902	0
Tpi1_sp|P17751|TPIS-MOUSE	set2_s21	set2_b8	-0.582541	-0.837805	-0.658511	-0.837805
Tpi1_sp|P17751|TPIS-MOUSE	set2_s63	set2_b8	-0.748396	0	-0.824366	0
Tpi1_sp|P17751|TPIS-MOUSE	set2_s95	set2_b9	-0.0741976	0.283172	0.0530511	0.486392
Tpi1_sp|P17751|TPIS-MOUSE	set2_s75	set2_b9	-0.598839	0	-0.438545	0
Tpi1_sp|P17751|TPIS-MOUSE	set2_s28	set2_b9	-0.294722	0	-0.370692	0
Tpi1_sp|P17751|TPIS-MOUSE	set2_s82	set2_b9	0.642343	0.296702	0.769592	0.499922
Tpi1_sp|P17751|TPIS-MOUSE	set2_s48	set2_b9	-0.534324	-0.539335	-0.610294	-0.539335
Tpi1_sp|P17751|TPIS-MOUSE	set2_s99	set2_b9	0.22259	0.0510494	0.14662	0.0510494
Tpi1_sp|P17751|TPIS-MOUSE	set2_s64	set2_b9	-0.121871	-0.622366	-0.197841	-0.858631
Tpi1_sp|P17751|TPIS-MOUSE	set2_s6	set2_b9	1.28203	0	1.20606	0
Tpi1_sp|P17751|TPIS-MOUSE	set2_s107	set2_b9	-0.206213	-0.165513	-0.0789639	0.0377065
Tpi1_sp|P17751|TPIS-MOUSE	set2_s70	set2_b10	-0.106766	0	-0.182736	0
Tpi1_sp|P17751|TPIS-MOUSE	set2_s26	set2_b10	0.161927	0	0.0859562	0
Tpi1_sp|P17751|TPIS-MOUSE	set2_s106	set2_b10	0.0741888	0.912679	-0.0017821	0.676415
Tpi1_sp|P17751|TPIS-MOUSE	set2_s80	set2_b10	2.00202	2.17528	1.92605	1.93901
Tpi1_sp|P17751|TPIS-MOUSE	set2_s43	set2_b10	0.194808	0	0.118838	0
Tpi1_sp|P17751|TPIS-MOUSE	set2_s98	set2_b10	-0.0148011	0.432221	0.112448	0.63544
Tpi1_sp|P17751|TPIS-MOUSE	set2_s19	set2_b10	0.347681	1.10767	0.47493	1.31089
Tpi1_sp|P17751|TPIS-MOUSE	set2_s59	set2_b10	-0.163722	0.678572	-0.239692	0.678572
Tpi1_sp|P17751|TPIS-MOUSE	set2_s85	set2_b10	-0.384521	-0.768156	-0.224227	-0.768156
Tpi1_sp|P17751|TPIS-MOUSE	set2_s44	set2_b11	-0.556224	-0.587986	-0.632194	-0.587986
Tpi1_sp|P17751|TPIS-MOUSE	set2_s97	set2_b11	1.83216	2.51235	1.95941	2.71557
Tpi1_sp|P17751|TPIS-MOUSE	set2_s58	set2_b11	-0.514321	0	-0.354027	0
Tpi1_sp|P17751|TPIS-MOUSE	set2_s66	set2_b11	0.665664	0	0.589694	0
Tpi1_sp|P17751|TPIS-MOUSE	set2_s36	set2_b11	-0.179711	0.560866	-0.255681	0.324601
Tpi1_sp|P17751|TPIS-MOUSE	set2_s12	set2_b11	-0.192515	-0.365806	-0.268485	-0.365806
Tpi1_sp|P17751|TPIS-MOUSE	set2_s20	set2_b11	1.41806	0.612054	1.34209	0.375789
Tpi1_sp|P17751|TPIS-MOUSE	set2_s89	set2_b11	-0.336881	0	-0.412851	0
Tpi1_sp|P17751|TPIS-MOUSE	set2_s101	set2_b11	1.02912	1.26403	1.15636	1.46725
Tpi1_sp|P17751|TPIS-MOUSE	set2_s51	set2_b12	-0.402768	0	-0.478738	0
Tpi1_sp|P17751|TPIS-MOUSE	set2_s108	set2_b12	-0.221338	-0.290416	-0.0940889	-0.0871963
Tpi1_sp|P17751|TPIS-MOUSE	set2_s86	set2_b12	-0.2911	0.003622	-0.163851	0.206842
Tpi1_sp|P17751|TPIS-MOUSE	set2_s102	set2_b12	-0.369315	-1.07699	-0.445285	-1.07699
Tpi1_sp|P17751|TPIS-MOUSE	set2_s11	set2_b12	0.0779366	0.270501	0.00196573	0.270501
Tpi1_sp|P17751|TPIS-MOUSE	set2_s105	set2_b12	-0.247462	0	-0.323432	0
Tpi1_sp|P17751|TPIS-MOUSE	set2_s39	set2_b12	0.255264	0	0.179294	0
Tpi1_sp|P17751|TPIS-MOUSE	set2_s22	set2_b12	-0.0949886	0.358943	0.0322601	0.562163
Tpi1_sp|P17751|TPIS-MOUSE	set2_s25	set2_b12	-0.0437026	0.223611	-0.119673	0.223611
Tpi1_sp|P17751|TPIS-MOUSE	set1_s27	set1_b1	-1.00733	0	-1.0833	0
Tpi1_sp|P17751|TPIS-MOUSE	set1_s16	set1_b1	0.0733694	0	-0.00260148	0
Tpi1_sp|P17751|TPIS-MOUSE	set1_s48	set1_b1	0.993447	1.13318	1.1207	1.3364
Tpi1_sp|P17751|TPIS-MOUSE	set1_s49	set1_b1	0.100289	-0.679479	0.227538	-0.476259
Tpi1_sp|P17751|TPIS-MOUSE	set1_s42	set1_b1	-0.147527	-0.0643551	-0.0202781	0.138864
Tpi1_sp|P17751|TPIS-MOUSE	set1_s12	set1_b1	-0.394138	0	-0.233844	0
Tpi1_sp|P17751|TPIS-MOUSE	set1_s23	set1_b1	-0.0446606	-0.301272	-0.120631	-0.537537
Tpi1_sp|P17751|TPIS-MOUSE	set1_s11	set1_b1	-0.202782	-0.678616	-0.0755335	-0.475396
Tpi1_sp|P17751|TPIS-MOUSE	set1_s51	set1_b1	0.0302184	-0.38264	-0.0457525	-0.38264
Tpi1_sp|P17751|TPIS-MOUSE	set1_s44	set1_b2	0.475833	0	0.399863	0
Tpi1_sp|P17751|TPIS-MOUSE	set1_s7	set1_b2	-0.392603	0	-0.468573	0
Tpi1_sp|P17751|TPIS-MOUSE	set1_s18	set1_b2	-0.5178	-0.930658	-0.390551	-0.727438
Tpi1_sp|P17751|TPIS-MOUSE	set1_s24	set1_b2	-0.0831716	0	-0.159142	0
Tpi1_sp|P17751|TPIS-MOUSE	set1_s35	set1_b2	-0.398205	-0.004067	-0.474175	-0.240332
Tpi1_sp|P17751|TPIS-MOUSE	set1_s25	set1_b2	0.53637	-1.21641	0.663619	-1.01319
Tpi1_sp|P17751|TPIS-MOUSE	set1_s40	set1_b2	0.0719354	0.162154	0.199184	0.365374
Tpi1_sp|P17751|TPIS-MOUSE	set1_s39	set1_b2	-0.166166	-0.0112343	-0.0389176	0.191985
Tpi1_sp|P17751|TPIS-MOUSE	set1_s32	set1_b2	-0.089301	0.918026	0.0379476	1.12125
Tpi1_sp|P17751|TPIS-MOUSE	set1_s9	set1_b3	-0.425977	-0.033374	-0.501947	-0.033374
Tpi1_sp|P17751|TPIS-MOUSE	set1_s3	set1_b3	-0.222889	-0.0831551	-0.29886	-0.0831551
Tpi1_sp|P17751|TPIS-MOUSE	set1_s53	set1_b3	-0.937432	0	-1.0134	0
Tpi1_sp|P17751|TPIS-MOUSE	set1_s13	set1_b3	0.351578	1.19572	0.478827	1.39894
Tpi1_sp|P17751|TPIS-MOUSE	set1_s6	set1_b3	0.412858	0	0.336888	0
Tpi1_sp|P17751|TPIS-MOUSE	set1_s47	set1_b3	-0.657344	-0.730713	-0.733314	-0.730713
Tpi1_sp|P17751|TPIS-MOUSE	set1_s20	set1_b3	0.487844	0.699469	0.615093	0.902689
Tpi1_sp|P17751|TPIS-MOUSE	set1_s22	set1_b3	-0.0304766	0.363661	-0.106447	0.127396
Tpi1_sp|P17751|TPIS-MOUSE	set1_s21	set1_b3	0.779768	0	0.703798	0
Tpi1_sp|P17751|TPIS-MOUSE	set1_s2	set1_b4	0.452378	0.379009	0.579627	0.582229
Tpi1_sp|P17751|TPIS-MOUSE	set1_s54	set1_b4	0.449419	1.38685	0.373449	1.38685
Tpi1_sp|P17751|TPIS-MOUSE	set1_s33	set1_b4	0.256611	0	0.416905	0
Tpi1_sp|P17751|TPIS-MOUSE	set1_s8	set1_b4	-0.217546	0.175057	-0.0902974	0.378276
Tpi1_sp|P17751|TPIS-MOUSE	set1_s30	set1_b4	1.75278	0	1.67681	0
Tpi1_sp|P17751|TPIS-MOUSE	set1_s38	set1_b4	-0.300158	-0.145226	-0.172909	0.0579938
Tpi1_sp|P17751|TPIS-MOUSE	set1_s46	set1_b4	-0.358643	0.485497	-0.231394	0.688717
Tpi1_sp|P17751|TPIS-MOUSE	set1_s41	set1_b4	1.28896	0	1.21299	0
Tpi1_sp|P17751|TPIS-MOUSE	set1_s34	set1_b4	0.517492	0.712005	0.441522	0.712005
Tpi1_sp|P17751|TPIS-MOUSE	set1_s10	set1_b5	0.685199	0.768371	0.609229	0.768371
Tpi1_sp|P17751|TPIS-MOUSE	set1_s50	set1_b5	0.0439224	-1.24503	0.171171	-1.04182
Tpi1_sp|P17751|TPIS-MOUSE	set1_s19	set1_b5	-0.369911	-0.845744	-0.445881	-0.845744
Tpi1_sp|P17751|TPIS-MOUSE	set1_s29	set1_b5	-0.211625	0	-0.287596	0
Tpi1_sp|P17751|TPIS-MOUSE	set1_s37	set1_b5	-0.421947	-0.678558	-0.497917	-0.914823
Tpi1_sp|P17751|TPIS-MOUSE	set1_s43	set1_b5	0.278774	0.473287	0.406023	0.676507
Tpi1_sp|P17751|TPIS-MOUSE	set1_s31	set1_b5	-0.154932	0	-0.230903	0
Tpi1_sp|P17751|TPIS-MOUSE	set1_s4	set1_b5	0.174652	1.18198	0.0986815	1.18198
Tpi1_sp|P17751|TPIS-MOUSE	set1_s1	set1_b5	-0.0902189	0	-0.16619	0
Tpi1_sp|P17751|TPIS-MOUSE	set3_s1	set3_b1	-0.436619	-0.293702	-0.30937	-0.0904824
Tpi1_sp|P17751|TPIS-MOUSE	set3_s2	set3_b1	-0.416099	0	-0.492069	0
Tpi1_sp|P17751|TPIS-MOUSE	set3_s3	set3_b1	1.00014	0	0.924169	0
Tpi1_sp|P17751|TPIS-MOUSE	set3_s4	set3_b1	-0.330898	-0.301336	-0.406869	-0.301336
Tpi1_sp|P17751|TPIS-MOUSE	set3_s5	set3_b1	-0.424963	-0.102524	-0.500934	-0.102524
Tpi1_sp|P17751|TPIS-MOUSE	set3_s6	set3_b1	0.340082	0.70241	0.467331	0.905629
Tpi1_sp|P17751|TPIS-MOUSE	set3_s7	set3_b1	-0.02361	0.455538	-0.0995809	0.455538
Tpi1_sp|P17751|TPIS-MOUSE	set3_s8	set3_b1	-0.88326	-0.976499	-0.959231	-0.976499
Tpi1_sp|P17751|TPIS-MOUSE	set3_s9	set3_b1	0.105822	0	0.0298511	0
Tpi1_sp|P17751|TPIS-MOUSE	set3_s10	set3_b1	-0.286271	-1.17965	-0.159022	-0.976431
Tpi1_sp|P17751|TPIS-MOUSE	set3_s91	set3_b10	0.075664	0.218581	-0.000306924	0.218581
Tpi1_sp|P17751|TPIS-MOUSE	set3_s92	set3_b10	0.308485	0	0.468779	0
Tpi1_sp|P17751|TPIS-MOUSE	set3_s93	set3_b10	-0.601386	-1.37993	-0.441092	-1.37993
Tpi1_sp|P17751|TPIS-MOUSE	set3_s94	set3_b10	1.43093	2.2597	1.35496	2.2597
Tpi1_sp|P17751|TPIS-MOUSE	set3_s95	set3_b10	0.325135	0	0.249164	0
Tpi1_sp|P17751|TPIS-MOUSE	set3_s96	set3_b10	-1.29879	-1.26254	-1.17154	-1.05932
Tpi1_sp|P17751|TPIS-MOUSE	set3_s97	set3_b10	-0.109404	-1.48665	0.0178446	-1.28343
Tpi1_sp|P17751|TPIS-MOUSE	set3_s98	set3_b10	-0.990985	0	-0.830691	0
Tpi1_sp|P17751|TPIS-MOUSE	set3_s99	set3_b10	1.19125	0.957994	1.11528	0.721729
Tpi1_sp|P17751|TPIS-MOUSE	set3_s100	set3_b10	-0.574455	0	-0.650426	0
Tpi1_sp|P17751|TPIS-MOUSE	set3_s101	set3_b11	0.403688	-0.596452	0.327717	-0.596452
Tpi1_sp|P17751|TPIS-MOUSE	set3_s102	set3_b11	-0.90145	-0.277935	-0.774201	-0.0747155
Tpi1_sp|P17751|TPIS-MOUSE	set3_s103	set3_b11	-0.828773	0	-0.904744	0
Tpi1_sp|P17751|TPIS-MOUSE	set3_s104	set3_b11	-0.322439	0	-0.39841	0
Tpi1_sp|P17751|TPIS-MOUSE	set3_s105	set3_b11	-0.654595	0	-0.494301	0
Tpi1_sp|P17751|TPIS-MOUSE	set3_s106	set3_b11	-0.214445	-0.395945	-0.290416	-0.395945
Tpi1_sp|P17751|TPIS-MOUSE	set3_s107	set3_b11	-0.016273	0.810674	-0.0922439	0.574409
Tpi1_sp|P17751|TPIS-MOUSE	set3_s108	set3_b11	-0.458894	-1.35227	-0.534865	-1.35227
Tpi1_sp|P17751|TPIS-MOUSE	set3_s109	set3_b11	-0.877296	0	-0.953267	0
Tpi1_sp|P17751|TPIS-MOUSE	set3_s110	set3_b11	1.21626	0	1.14029	0
Tpi1_sp|P17751|TPIS-MOUSE	set3_s111	set3_b12	-0.223313	0	-0.0630193	0
Tpi1_sp|P17751|TPIS-MOUSE	set3_s112	set3_b12	-0.205076	-1.73979	-0.281047	-1.73979
Tpi1_sp|P17751|TPIS-MOUSE	set3_s113	set3_b12	-0.034036	-1.4201	0.0932126	-1.21688
Tpi1_sp|P17751|TPIS-MOUSE	set3_s114	set3_b12	0.00234296	0	0.162637	0
Tpi1_sp|P17751|TPIS-MOUSE	set3_s115	set3_b12	-0.029562	0	-0.105533	0
Tpi1_sp|P17751|TPIS-MOUSE	set3_s116	set3_b12	0.330799	0.022314	0.254828	-0.213951
Tpi1_sp|P17751|TPIS-MOUSE	set3_s117	set3_b12	0.248236	0.580883	0.375485	0.784103
Tpi1_sp|P17751|TPIS-MOUSE	set3_s118	set3_b12	-0.076709	-0.024143	0.0505396	0.179077
Tpi1_sp|P17751|TPIS-MOUSE	set3_s119	set3_b12	0.445801	1.10428	0.36983	1.10428
Tpi1_sp|P17751|TPIS-MOUSE	set3_s120	set3_b12	-0.126934	0.074136	-0.202905	0.074136
Tpi1_sp|P17751|TPIS-MOUSE	set3_s121	set3_b13	-0.688604	0	-0.52831	0
Tpi1_sp|P17751|TPIS-MOUSE	set3_s122	set3_b13	-0.800978	-1.86279	-0.876949	-1.86279
Tpi1_sp|P17751|TPIS-MOUSE	set3_s123	set3_b13	-0.082682	-0.141452	0.0445666	0.0617675
Tpi1_sp|P17751|TPIS-MOUSE	set3_s124	set3_b13	-0.653824	-0.866298	-0.526575	-0.663078
Tpi1_sp|P17751|TPIS-MOUSE	set3_s125	set3_b13	-0.663992	-0.250114	-0.739963	-0.250114
Tpi1_sp|P17751|TPIS-MOUSE	set3_s126	set3_b13	-0.513438	-0.290125	-0.353144	-0.290125
Tpi1_sp|P17751|TPIS-MOUSE	set3_s127	set3_b13	1.53471	0	1.45874	0
Tpi1_sp|P17751|TPIS-MOUSE	set3_s128	set3_b13	-0.220629	0.838595	-0.2966	0.838595
Tpi1_sp|P17751|TPIS-MOUSE	set3_s129	set3_b13	2.45668	0	2.38071	0
Tpi1_sp|P17751|TPIS-MOUSE	set3_s130	set3_b13	-0.177327	-0.084237	-0.253298	-0.084237
Tpi1_sp|P17751|TPIS-MOUSE	set3_s131	set3_b14	-0.353145	0.650066	-0.429116	0.413802
Tpi1_sp|P17751|TPIS-MOUSE	set3_s132	set3_b14	-0.886568	0	-0.962539	0
Tpi1_sp|P17751|TPIS-MOUSE	set3_s133	set3_b14	-0.146142	-0.471277	-0.0188934	-0.268057
Tpi1_sp|P17751|TPIS-MOUSE	set3_s134	set3_b14	-0.82864	0	-0.904611	0
Tpi1_sp|P17751|TPIS-MOUSE	set3_s135	set3_b14	0.250223	1.079	0.377472	1.28222
Tpi1_sp|P17751|TPIS-MOUSE	set3_s136	set3_b14	0.360891	0.453981	0.28492	0.453981
Tpi1_sp|P17751|TPIS-MOUSE	set3_s137	set3_b14	-1.00976	-0.598417	-1.08573	-0.598417
Tpi1_sp|P17751|TPIS-MOUSE	set3_s138	set3_b14	-0.413459	0.210056	-0.48943	0.210056
Tpi1_sp|P17751|TPIS-MOUSE	set3_s139	set3_b14	-0.658479	0	-0.73445	0
Tpi1_sp|P17751|TPIS-MOUSE	set3_s140	set3_b14	-0.432278	-0.644752	-0.508248	-0.644752
Tpi1_sp|P17751|TPIS-MOUSE	set3_s141	set3_b15	0.64238	1.33098	0.566409	1.09472
Tpi1_sp|P17751|TPIS-MOUSE	set3_s142	set3_b15	-0.332647	0	-0.408618	0
Tpi1_sp|P17751|TPIS-MOUSE	set3_s143	set3_b15	-0.09309	0	-0.169061	0
Tpi1_sp|P17751|TPIS-MOUSE	set3_s144	set3_b15	0.334253	0.33191	0.494547	0.33191
Tpi1_sp|P17751|TPIS-MOUSE	set3_s145	set3_b15	-0.791054	-1.29048	-0.663805	-1.08726
Tpi1_sp|P17751|TPIS-MOUSE	set3_s146	set3_b15	-0.411347	0	-0.487318	0
Tpi1_sp|P17751|TPIS-MOUSE	set3_s147	set3_b15	-0.814692	-1.8765	-0.687443	-1.67328
Tpi1_sp|P17751|TPIS-MOUSE	set3_s148	set3_b15	0.191919	0.766374	0.319168	0.969594
Tpi1_sp|P17751|TPIS-MOUSE	set3_s149	set3_b15	0.357211	0	0.28124	0
Tpi1_sp|P17751|TPIS-MOUSE	set3_s150	set3_b15	-0.30226	0.584308	-0.378231	0.584308
Tpi1_sp|P17751|TPIS-MOUSE	set3_s151	set3_b16	-0.458654	-0.670886	-0.331405	-0.467667
Tpi1_sp|P17751|TPIS-MOUSE	set3_s152	set3_b16	-0.918518	-2.45323	-0.791269	-2.25001
Tpi1_sp|P17751|TPIS-MOUSE	set3_s153	set3_b16	1.07946	-1.37722	1.20671	-1.174
Tpi1_sp|P17751|TPIS-MOUSE	set3_s154	set3_b16	-0.682062	-0.915318	-0.521768	-0.915318
Tpi1_sp|P17751|TPIS-MOUSE	set3_s155	set3_b16	-0.413878	0	-0.489849	0
Tpi1_sp|P17751|TPIS-MOUSE	set3_s156	set3_b16	0.71397	1.04662	0.637999	1.04662
Tpi1_sp|P17751|TPIS-MOUSE	set3_s157	set3_b16	-0.449183	0.125272	-0.525154	0.125272
Tpi1_sp|P17751|TPIS-MOUSE	set3_s158	set3_b16	-0.701918	-0.22277	-0.777889	-0.22277
Tpi1_sp|P17751|TPIS-MOUSE	set3_s159	set3_b16	-0.20107	0	-0.277041	0
Tpi1_sp|P17751|TPIS-MOUSE	set3_s160	set3_b16	1.45203	0	1.37606	0
Tpi1_sp|P17751|TPIS-MOUSE	set3_s161	set3_b17	-0.674087	0	-0.750058	0
Tpi1_sp|P17751|TPIS-MOUSE	set3_s162	set3_b17	-0.578829	0	-0.6548	0
Tpi1_sp|P17751|TPIS-MOUSE	set3_s163	set3_b17	-1.00321	0	-0.842917	0
Tpi1_sp|P17751|TPIS-MOUSE	set3_s164	set3_b17	-0.03718	0.79146	-0.113151	0.79146
Tpi1_sp|P17751|TPIS-MOUSE	set3_s165	set3_b17	-0.696485	-0.802307	-0.772456	-0.802307
Tpi1_sp|P17751|TPIS-MOUSE	set3_s166	set3_b17	0.341456	-0.437084	0.265485	-0.673349
Tpi1_sp|P17751|TPIS-MOUSE	set3_s167	set3_b17	0.49168	0.373878	0.415709	0.137613
Tpi1_sp|P17751|TPIS-MOUSE	set3_s168	set3_b17	0.03442	-1.41761	0.161669	-1.21439
Tpi1_sp|P17751|TPIS-MOUSE	set3_s11	set3_b2	0.480088	0.891435	0.404117	0.891435
Tpi1_sp|P17751|TPIS-MOUSE	set3_s12	set3_b2	0.477173	0.613421	0.401202	0.613421
Tpi1_sp|P17751|TPIS-MOUSE	set3_s13	set3_b2	1.38606	0	1.31009	0
Tpi1_sp|P17751|TPIS-MOUSE	set3_s14	set3_b2	0.92678	-0.45047	0.850809	-0.45047
Tpi1_sp|P17751|TPIS-MOUSE	set3_s15	set3_b2	0.499423	0	0.423452	0
Tpi1_sp|P17751|TPIS-MOUSE	set3_s16	set3_b2	0.77854	0	0.938834	0
Tpi1_sp|P17751|TPIS-MOUSE	set3_s17	set3_b2	0.388723	0.751051	0.515972	0.95427
Tpi1_sp|P17751|TPIS-MOUSE	set3_s18	set3_b2	0.212708	-0.144503	0.339957	0.0587165
Tpi1_sp|P17751|TPIS-MOUSE	set3_s19	set3_b2	0.57976	1.57075	0.740054	1.57075
Tpi1_sp|P17751|TPIS-MOUSE	set3_s20	set3_b2	0.4279	0.750339	0.555149	0.953559
Tpi1_sp|P17751|TPIS-MOUSE	set3_s21	set3_b3	0.502144	0.417868	0.629393	0.621088
Tpi1_sp|P17751|TPIS-MOUSE	set3_s22	set3_b3	0.484386	1.47537	0.408415	1.23911
Tpi1_sp|P17751|TPIS-MOUSE	set3_s23	set3_b3	0.117802	0	0.278096	0
Tpi1_sp|P17751|TPIS-MOUSE	set3_s24	set3_b3	0.439467	-1.01256	0.363496	-1.01256
Tpi1_sp|P17751|TPIS-MOUSE	set3_s25	set3_b3	0.028973	0.607802	-0.0469979	0.607802
Tpi1_sp|P17751|TPIS-MOUSE	set3_s26	set3_b3	0.390918	0.427165	0.518167	0.630385
Tpi1_sp|P17751|TPIS-MOUSE	set3_s27	set3_b3	1.37725	0	1.30128	0
Tpi1_sp|P17751|TPIS-MOUSE	set3_s28	set3_b3	-0.187717	-0.68714	-0.0604684	-0.48392
Tpi1_sp|P17751|TPIS-MOUSE	set3_s29	set3_b3	1.63027	0.41401	1.5543	0.41401
Tpi1_sp|P17751|TPIS-MOUSE	set3_s30	set3_b3	0.064196	0.200444	0.191445	0.403664
Tpi1_sp|P17751|TPIS-MOUSE	set3_s31	set3_b4	0.233256	0	0.39355	0
Tpi1_sp|P17751|TPIS-MOUSE	set3_s32	set3_b4	0.57598	0	0.500009	0
Tpi1_sp|P17751|TPIS-MOUSE	set3_s33	set3_b4	1.06181	0	0.985839	0
Tpi1_sp|P17751|TPIS-MOUSE	set3_s34	set3_b4	0.78729	0.72852	0.711319	0.72852
Tpi1_sp|P17751|TPIS-MOUSE	set3_s35	set3_b4	0.86753	0.68603	0.994779	0.88925
Tpi1_sp|P17751|TPIS-MOUSE	set3_s36	set3_b4	1.04614	1.0438	0.970169	0.807532
Tpi1_sp|P17751|TPIS-MOUSE	set3_s37	set3_b4	0.343647	1.01773	0.470896	1.22095
Tpi1_sp|P17751|TPIS-MOUSE	set3_s38	set3_b4	0.554195	-0.831865	0.478224	-0.831865
Tpi1_sp|P17751|TPIS-MOUSE	set3_s39	set3_b4	-0.136553	0.442276	-0.212524	0.442276
Tpi1_sp|P17751|TPIS-MOUSE	set3_s40	set3_b4	-0.124478	-1.58448	-0.200449	-1.58448
Tpi1_sp|P17751|TPIS-MOUSE	set3_s41	set3_b5	1.46	0	1.38403	0
Tpi1_sp|P17751|TPIS-MOUSE	set3_s42	set3_b5	-0.140571	0.548033	0.0197227	0.548033
Tpi1_sp|P17751|TPIS-MOUSE	set3_s43	set3_b5	0.6639	1.33799	0.587929	1.33799
Tpi1_sp|P17751|TPIS-MOUSE	set3_s44	set3_b5	0.212474	0	0.136503	0
Tpi1_sp|P17751|TPIS-MOUSE	set3_s45	set3_b5	0.256316	0.285878	0.180345	0.285878
Tpi1_sp|P17751|TPIS-MOUSE	set3_s46	set3_b5	0.89338	0	0.817409	0
Tpi1_sp|P17751|TPIS-MOUSE	set3_s47	set3_b5	0.467228	0.158743	0.627522	0.158743
Tpi1_sp|P17751|TPIS-MOUSE	set3_s48	set3_b5	0.084276	0	0.00830508	0
Tpi1_sp|P17751|TPIS-MOUSE	set3_s49	set3_b5	-0.574605	0.083874	-0.650576	0.083874
Tpi1_sp|P17751|TPIS-MOUSE	set3_s50	set3_b5	0.464693	1.11929	0.388722	0.883023
Tpi1_sp|P17751|TPIS-MOUSE	set3_s51	set3_b6	-0.18932	-2.646	-0.265291	-2.646
Tpi1_sp|P17751|TPIS-MOUSE	set3_s52	set3_b6	-0.362328	0	-0.438299	0
Tpi1_sp|P17751|TPIS-MOUSE	set3_s53	set3_b6	-0.218978	0.197121	-0.294949	0.197121
Tpi1_sp|P17751|TPIS-MOUSE	set3_s54	set3_b6	0.05877	0	-0.0172009	0
Tpi1_sp|P17751|TPIS-MOUSE	set3_s55	set3_b6	0.287273	0.510586	0.211302	0.274321
Tpi1_sp|P17751|TPIS-MOUSE	set3_s56	set3_b6	0.025064	0.90236	-0.0509069	0.90236
Tpi1_sp|P17751|TPIS-MOUSE	set3_s57	set3_b6	-0.055344	-0.631324	-0.131315	-0.631324
Tpi1_sp|P17751|TPIS-MOUSE	set3_s58	set3_b6	0.1815	0	0.105529	0
Tpi1_sp|P17751|TPIS-MOUSE	set3_s59	set3_b6	-0.429504	-0.641736	-0.505475	-0.641736
Tpi1_sp|P17751|TPIS-MOUSE	set3_s60	set3_b6	-0.389644	-0.482883	-0.262396	-0.279664
Tpi1_sp|P17751|TPIS-MOUSE	set3_s61	set3_b7	-0.110351	-1.32661	0.0168976	-1.12339
Tpi1_sp|P17751|TPIS-MOUSE	set3_s62	set3_b7	-0.479148	0	-0.555119	0
Tpi1_sp|P17751|TPIS-MOUSE	set3_s63	set3_b7	0.162309	0.578407	0.0863381	0.578407
Tpi1_sp|P17751|TPIS-MOUSE	set3_s64	set3_b7	-0.469656	-1.04564	-0.545627	-1.04564
Tpi1_sp|P17751|TPIS-MOUSE	set3_s65	set3_b7	-0.134687	0.751881	-0.0074384	0.955101
Tpi1_sp|P17751|TPIS-MOUSE	set3_s66	set3_b7	-0.142917	0	-0.218888	0
Tpi1_sp|P17751|TPIS-MOUSE	set3_s67	set3_b7	-0.266575	0.560372	-0.106281	0.560372
Tpi1_sp|P17751|TPIS-MOUSE	set3_s68	set3_b7	-0.378668	-1.37881	-0.454638	-1.37881
Tpi1_sp|P17751|TPIS-MOUSE	set3_s69	set3_b7	-0.51844	-0.602716	-0.391191	-0.399496
Tpi1_sp|P17751|TPIS-MOUSE	set3_s70	set3_b7	-0.623515	0	-0.699486	0
Tpi1_sp|P17751|TPIS-MOUSE	set3_s71	set3_b8	0.390921	0.591991	0.51817	0.795211
Tpi1_sp|P17751|TPIS-MOUSE	set3_s72	set3_b8	-0.052566	0	-0.128537	0
Tpi1_sp|P17751|TPIS-MOUSE	set3_s73	set3_b8	0.093239	0	0.0172681	0
Tpi1_sp|P17751|TPIS-MOUSE	set3_s74	set3_b8	0.124523	-0.200612	0.0485521	-0.200612
Tpi1_sp|P17751|TPIS-MOUSE	set3_s75	set3_b8	0.276076	1.27929	0.200105	1.04302
Tpi1_sp|P17751|TPIS-MOUSE	set3_s76	set3_b8	-0.036247	0	-0.112218	0
Tpi1_sp|P17751|TPIS-MOUSE	set3_s77	set3_b8	0.160413	0.815008	0.320707	0.815008
Tpi1_sp|P17751|TPIS-MOUSE	set3_s78	set3_b8	0.212232	0	0.136261	0
Tpi1_sp|P17751|TPIS-MOUSE	set3_s79	set3_b8	-0.135853	0.923371	-0.211824	0.923371
Tpi1_sp|P17751|TPIS-MOUSE	set3_s80	set3_b8	-0.159351	-0.265173	-0.0321024	-0.0619535
Tpi1_sp|P17751|TPIS-MOUSE	set3_s81	set3_b9	-0.826947	0	-0.666653	0
Tpi1_sp|P17751|TPIS-MOUSE	set3_s82	set3_b9	-0.977807	-0.100511	-1.05378	-0.100511
Tpi1_sp|P17751|TPIS-MOUSE	set3_s83	set3_b9	-0.051358	-0.16916	-0.127329	-0.405425
Tpi1_sp|P17751|TPIS-MOUSE	set3_s84	set3_b9	-0.673881	-1.03109	-0.749852	-1.03109
Tpi1_sp|P17751|TPIS-MOUSE	set3_s85	set3_b9	-0.413602	-1.8736	-0.286353	-1.67038
Tpi1_sp|P17751|TPIS-MOUSE	set3_s86	set3_b9	-0.41535	-0.362784	-0.491321	-0.362784
Tpi1_sp|P17751|TPIS-MOUSE	set3_s87	set3_b9	-0.650464	-0.236586	-0.726435	-0.236586
Tpi1_sp|P17751|TPIS-MOUSE	set3_s88	set3_b9	-0.136248	0	-0.212219	0
Tpi1_sp|P17751|TPIS-MOUSE	set3_s89	set3_b9	0.15563	0.98427	0.0796591	0.98427
Tpi1_sp|P17751|TPIS-MOUSE	set3_s90	set3_b9	-1.05922	0	-1.13519	0
Hspa1b_sp|P17879|HS71B-MOUSE	set1_s36	set1_b6	-0.0520418	0.025543	0.0749945	0.20794
Hspa1b_sp|P17879|HS71B-MOUSE	set1_s28	set1_b6	1.12597	-0.53072	1.253	-0.348323
Hspa1b_sp|P17879|HS71B-MOUSE	set1_s52	set1_b6	-0.37806	-0.648687	-0.251024	-0.46629
Hspa1b_sp|P17879|HS71B-MOUSE	set1_s45	set1_b6	-0.890441	-2.01147	-0.945802	-2.01147
Hspa1b_sp|P17879|HS71B-MOUSE	set1_s17	set1_b6	-0.334327	-0.316056	-0.389688	-0.316056
Hspa1b_sp|P17879|HS71B-MOUSE	set1_s15	set1_b6	0.486778	0	0.431417	0
Hspa1b_sp|P17879|HS71B-MOUSE	set1_s14	set1_b6	0.11412	0	0.0587591	0
Hspa1b_sp|P17879|HS71B-MOUSE	set1_s26	set1_b6	0.0830082	0	0.0276471	0
Hspa1b_sp|P17879|HS71B-MOUSE	set1_s5	set1_b6	-0.336189	0.372583	-0.209152	0.554981
Hspa1b_sp|P17879|HS71B-MOUSE	set2_s61	set2_b1	0.213342	0	0.157981	0
Hspa1b_sp|P17879|HS71B-MOUSE	set2_s100	set2_b1	0.178248	0.171503	0.305284	0.3539
Hspa1b_sp|P17879|HS71B-MOUSE	set2_s1	set2_b1	-0.361509	0	-0.41687	0
Hspa1b_sp|P17879|HS71B-MOUSE	set2_s37	set2_b1	0.329035	-1.21848	0.273674	-1.29209
Hspa1b_sp|P17879|HS71B-MOUSE	set2_s16	set2_b1	0.26339	-1.1812	0.390426	-0.998802
Hspa1b_sp|P17879|HS71B-MOUSE	set2_s91	set2_b1	-0.19115	0.489225	-0.0641136	0.671622
Hspa1b_sp|P17879|HS71B-MOUSE	set2_s79	set2_b1	-0.174478	-1.14101	-0.0474416	-0.958618
Hspa1b_sp|P17879|HS71B-MOUSE	set2_s18	set2_b1	-0.928671	0	-0.910425	0
Hspa1b_sp|P17879|HS71B-MOUSE	set2_s2	set2_b1	0.250186	0.0814355	0.377223	0.263833
Hspa1b_sp|P17879|HS71B-MOUSE	set2_s94	set2_b2	0.162653		0.107291
Hspa1b_sp|P17879|HS71B-MOUSE	set2_s46	set2_b2	0.359986		0.304625
Hspa1b_sp|P17879|HS71B-MOUSE	set2_s57	set2_b2	0.25973		0.204369
Hspa1b_sp|P17879|HS71B-MOUSE	set2_s81	set2_b2	-0.448507	0	-0.503868	0
Hspa1b_sp|P17879|HS71B-MOUSE	set2_s31	set2_b2	-0.157386	0	-0.212747	0
Hspa1b_sp|P17879|HS71B-MOUSE	set2_s103	set2_b2	0.319601	-0.58326	0.26424	-0.58326
Hspa1b_sp|P17879|HS71B-MOUSE	set2_s68	set2_b2	1.21401	1.22227	1.15865	1.14867
Hspa1b_sp|P17879|HS71B-MOUSE	set2_s27	set2_b2	-0.79892	-1.19629	-0.671884	-1.0139
Hspa1b_sp|P17879|HS71B-MOUSE	set2_s65	set2_b2	-0.674604	0	-0.729965	0
Hspa1b_sp|P17879|HS71B-MOUSE	set2_s35	set2_b3	-0.791623	-1.83801	-0.664587	-1.65561
Hspa1b_sp|P17879|HS71B-MOUSE	set2_s60	set2_b3	-0.168405	0	-0.150159	0
Hspa1b_sp|P17879|HS71B-MOUSE	set2_s40	set2_b3	-1.3466	-1.27672	-1.21956	-1.09432
Hspa1b_sp|P17879|HS71B-MOUSE	set2_s52	set2_b3	-0.640772	0.802319	-0.696133	0.728712
Hspa1b_sp|P17879|HS71B-MOUSE	set2_s30	set2_b3	-1.60055	-0.62115	-1.65591	-0.62115
Hspa1b_sp|P17879|HS71B-MOUSE	set2_s71	set2_b3	-0.458158	0	-0.439912	0
Hspa1b_sp|P17879|HS71B-MOUSE	set2_s62	set2_b3	-0.866191	0	-0.921552	0
Hspa1b_sp|P17879|HS71B-MOUSE	set2_s23	set2_b3	-1.52785	0.07282	-1.58321	0.07282
Hspa1b_sp|P17879|HS71B-MOUSE	set2_s54	set2_b3	-1.20678	-0.955195	-1.18853	-0.955195
Hspa1b_sp|P17879|HS71B-MOUSE	set2_s55	set2_b4	0.380837	0.238635	0.325476	0.238635
Hspa1b_sp|P17879|HS71B-MOUSE	set2_s13	set2_b4	-0.0260659	-9.8e-05	0.10097	0.182299
Hspa1b_sp|P17879|HS71B-MOUSE	set2_s77	set2_b4	0.696751	0.483409	0.823787	0.665806
Hspa1b_sp|P17879|HS71B-MOUSE	set2_s14	set2_b4	-0.454794	0	-0.510155	0
Hspa1b_sp|P17879|HS71B-MOUSE	set2_s50	set2_b4	0.217663	1.58199	0.3447	1.76439
Hspa1b_sp|P17879|HS71B-MOUSE	set2_s17	set2_b4	-0.518624	0	-0.573985	0
Hspa1b_sp|P17879|HS71B-MOUSE	set2_s7	set2_b4	-0.513152	-1.02944	-0.568513	-1.02944
Hspa1b_sp|P17879|HS71B-MOUSE	set2_s29	set2_b4	0.00674513	0	-0.048616	0
Hspa1b_sp|P17879|HS71B-MOUSE	set2_s84	set2_b4	-0.122901	0.566805	-0.178262	0.566805
Hspa1b_sp|P17879|HS71B-MOUSE	set2_s93	set2_b5	1.54752	0	1.56577	0
Hspa1b_sp|P17879|HS71B-MOUSE	set2_s73	set2_b5	1.43946	0	1.3841	0
Hspa1b_sp|P17879|HS71B-MOUSE	set2_s24	set2_b5	1.81434	1.6671	1.94138	1.8495
Hspa1b_sp|P17879|HS71B-MOUSE	set2_s78	set2_b5	1.33924	2.26791	1.28388	2.1943
Hspa1b_sp|P17879|HS71B-MOUSE	set2_s4	set2_b5	1.38211	2.06248	1.32675	2.06248
Hspa1b_sp|P17879|HS71B-MOUSE	set2_s33	set2_b5	1.32006	-0.12453	1.2647	-0.12453
Hspa1b_sp|P17879|HS71B-MOUSE	set2_s56	set2_b5	0.966537	0	0.911176	0
Hspa1b_sp|P17879|HS71B-MOUSE	set2_s90	set2_b5	1.24053	1.24879	1.18517	1.17519
Hspa1b_sp|P17879|HS71B-MOUSE	set2_s3	set2_b5	1.23419	1.5957	1.36123	1.7781
Hspa1b_sp|P17879|HS71B-MOUSE	set2_s9	set2_b7	1.45409	1.91225	1.39873	1.83864
Hspa1b_sp|P17879|HS71B-MOUSE	set2_s87	set2_b7	-0.177903	-1.22429	-0.233264	-1.22429
Hspa1b_sp|P17879|HS71B-MOUSE	set2_s92	set2_b7	0.0841907	1.52728	0.102437	1.52728
Hspa1b_sp|P17879|HS71B-MOUSE	set2_s69	set2_b7	-0.0698789	0	-0.12524	0
Hspa1b_sp|P17879|HS71B-MOUSE	set2_s38	set2_b7	0.516291	0	0.46093	0
Hspa1b_sp|P17879|HS71B-MOUSE	set2_s41	set2_b7	0.361306	0.529711	0.305945	0.456104
Hspa1b_sp|P17879|HS71B-MOUSE	set2_s8	set2_b7	-0.258325	1.10601	-0.313686	1.10601
Hspa1b_sp|P17879|HS71B-MOUSE	set2_s47	set2_b7	0.0885699	0.543364	0.215606	0.725761
Hspa1b_sp|P17879|HS71B-MOUSE	set2_s32	set2_b7	-0.979401	0	-1.03476	0
Hspa1b_sp|P17879|HS71B-MOUSE	set2_s67	set2_b8	-0.0183809	1.58229	-0.073742	1.58229
Hspa1b_sp|P17879|HS71B-MOUSE	set2_s76	set2_b8	0.0260051	-0.121233	-0.029356	-0.121233
Hspa1b_sp|P17879|HS71B-MOUSE	set2_s96	set2_b8	0.283454	1.14965	0.228093	1.14965
Hspa1b_sp|P17879|HS71B-MOUSE	set2_s45	set2_b8	-0.577781	-2.01724	-0.450745	-1.83484
Hspa1b_sp|P17879|HS71B-MOUSE	set2_s5	set2_b8	-0.324258	0.194366	-0.197222	0.376763
Hspa1b_sp|P17879|HS71B-MOUSE	set2_s49	set2_b8	-0.251586	0	-0.23334	0
Hspa1b_sp|P17879|HS71B-MOUSE	set2_s88	set2_b8	-0.689706	0	-0.745067	0
Hspa1b_sp|P17879|HS71B-MOUSE	set2_s21	set2_b8	-0.339878	-0.31391	-0.395239	-0.31391
Hspa1b_sp|P17879|HS71B-MOUSE	set2_s63	set2_b8	-0.680375	0	-0.735736	0
Hspa1b_sp|P17879|HS71B-MOUSE	set2_s95	set2_b9	0.514337	0.507592	0.641373	0.689989
Hspa1b_sp|P17879|HS71B-MOUSE	set2_s75	set2_b9	-0.00826487	0	0.00998124	0
Hspa1b_sp|P17879|HS71B-MOUSE	set2_s28	set2_b9	0.142202	0	0.0868406	0
Hspa1b_sp|P17879|HS71B-MOUSE	set2_s82	set2_b9	0.924513	0.711171	1.05155	0.893568
Hspa1b_sp|P17879|HS71B-MOUSE	set2_s48	set2_b9	0.0659409	0.42745	0.0105798	0.42745
Hspa1b_sp|P17879|HS71B-MOUSE	set2_s99	set2_b9	0.168727	0.617234	0.113366	0.617234
Hspa1b_sp|P17879|HS71B-MOUSE	set2_s64	set2_b9	-0.116868	-1.66439	-0.172229	-1.73799
Hspa1b_sp|P17879|HS71B-MOUSE	set2_s6	set2_b9	1.44459	0	1.38923	0
Hspa1b_sp|P17879|HS71B-MOUSE	set2_s107	set2_b9	-0.173023	-1.13956	-0.0459866	-0.957163
Hspa1b_sp|P17879|HS71B-MOUSE	set2_s70	set2_b10	0.397373	0	0.342012	0
Hspa1b_sp|P17879|HS71B-MOUSE	set2_s26	set2_b10	0.168751	0	0.11339	0
Hspa1b_sp|P17879|HS71B-MOUSE	set2_s106	set2_b10	0.720668	1.64934	0.665307	1.57573
Hspa1b_sp|P17879|HS71B-MOUSE	set2_s80	set2_b10	0.816091		0.76073
Hspa1b_sp|P17879|HS71B-MOUSE	set2_s43	set2_b10	0.902861	0	0.8475	0
Hspa1b_sp|P17879|HS71B-MOUSE	set2_s98	set2_b10	-0.277524		-0.150488
Hspa1b_sp|P17879|HS71B-MOUSE	set2_s19	set2_b10	-0.208488		-0.0814516
Hspa1b_sp|P17879|HS71B-MOUSE	set2_s59	set2_b10	-1.01089	-0.336287	-1.06625	-0.336287
Hspa1b_sp|P17879|HS71B-MOUSE	set2_s85	set2_b10	0.118067	0.286472	0.136313	0.286472
Hspa1b_sp|P17879|HS71B-MOUSE	set2_s44	set2_b11	-0.718911	0.14728	-0.774272	0.14728
Hspa1b_sp|P17879|HS71B-MOUSE	set2_s97	set2_b11	0.447902	1.4273	0.574938	1.6097
Hspa1b_sp|P17879|HS71B-MOUSE	set2_s58	set2_b11	-1.44309	0	-1.42484	0
Hspa1b_sp|P17879|HS71B-MOUSE	set2_s66	set2_b11	1.04639	0	0.991026	0
Hspa1b_sp|P17879|HS71B-MOUSE	set2_s36	set2_b11	0.0174091	0.268995	-0.037952	0.195388
Hspa1b_sp|P17879|HS71B-MOUSE	set2_s12	set2_b11	-0.0558489	0.101537	-0.11121	0.101537
Hspa1b_sp|P17879|HS71B-MOUSE	set2_s20	set2_b11	2.05679	2.51495	2.00143	2.44134
Hspa1b_sp|P17879|HS71B-MOUSE	set2_s89	set2_b11	-1.36433	0	-1.41969	0
Hspa1b_sp|P17879|HS71B-MOUSE	set2_s101	set2_b11	0.19028	0.260159	0.317317	0.442557
Hspa1b_sp|P17879|HS71B-MOUSE	set2_s51	set2_b12	-1.60067	0	-1.65603	0
Hspa1b_sp|P17879|HS71B-MOUSE	set2_s108	set2_b12	-2.57855	-3.09484	-2.45151	-2.91244
Hspa1b_sp|P17879|HS71B-MOUSE	set2_s86	set2_b12	-1.27757	-1.41977	-1.15053	-1.23738
Hspa1b_sp|P17879|HS71B-MOUSE	set2_s102	set2_b12	-0.338159	0.180465	-0.39352	0.180465
Hspa1b_sp|P17879|HS71B-MOUSE	set2_s11	set2_b12	0.976703	1.4315	0.921342	1.4315
Hspa1b_sp|P17879|HS71B-MOUSE	set2_s105	set2_b12	0.147238	0	0.091877	0
Hspa1b_sp|P17879|HS71B-MOUSE	set2_s39	set2_b12	-0.0259679	0	-0.081329	0
Hspa1b_sp|P17879|HS71B-MOUSE	set2_s22	set2_b12	-0.14562	0.544086	-0.0185836	0.726483
Hspa1b_sp|P17879|HS71B-MOUSE	set2_s25	set2_b12	-1.52795	-2.96741	-1.58331	-2.96741
Hspa1b_sp|P17879|HS71B-MOUSE	set1_s27	set1_b1	-1.22395	0	-1.27931	0
Hspa1b_sp|P17879|HS71B-MOUSE	set1_s16	set1_b1	1.22653	0	1.17117	0
Hspa1b_sp|P17879|HS71B-MOUSE	set1_s48	set1_b1	-0.318928	-0.433049	-0.191892	-0.250651
Hspa1b_sp|P17879|HS71B-MOUSE	set1_s49	set1_b1	0.378068	0.455653	0.505104	0.63805
Hspa1b_sp|P17879|HS71B-MOUSE	set1_s42	set1_b1	-0.674844	-0.838706	-0.547808	-0.656309
Hspa1b_sp|P17879|HS71B-MOUSE	set1_s12	set1_b1	-0.145523	0	-0.127277	0
Hspa1b_sp|P17879|HS71B-MOUSE	set1_s23	set1_b1	-0.812799	-0.709554	-0.86816	-0.783161
Hspa1b_sp|P17879|HS71B-MOUSE	set1_s11	set1_b1	-0.27899	0.122539	-0.151954	0.304936
Hspa1b_sp|P17879|HS71B-MOUSE	set1_s51	set1_b1	-0.13407	0.258446	-0.189431	0.258446
Hspa1b_sp|P17879|HS71B-MOUSE	set1_s44	set1_b2	-0.401529	0	-0.45689	0
Hspa1b_sp|P17879|HS71B-MOUSE	set1_s7	set1_b2	0.748747	0	0.693386	0
Hspa1b_sp|P17879|HS71B-MOUSE	set1_s18	set1_b2	-0.365014	0.0275013	-0.237978	0.209899
Hspa1b_sp|P17879|HS71B-MOUSE	set1_s24	set1_b2	0.163862	0	0.108501	0
Hspa1b_sp|P17879|HS71B-MOUSE	set1_s35	set1_b2	-0.738114	-0.592591	-0.793475	-0.666198
Hspa1b_sp|P17879|HS71B-MOUSE	set1_s25	set1_b2	0.141383	-1.5153	0.268419	-1.33291
Hspa1b_sp|P17879|HS71B-MOUSE	set1_s40	set1_b2	0.550301	0.568572	0.677337	0.750969
Hspa1b_sp|P17879|HS71B-MOUSE	set1_s39	set1_b2	-0.617889	-0.190844	-0.490853	-0.00844689
Hspa1b_sp|P17879|HS71B-MOUSE	set1_s32	set1_b2	-0.111465	1.11249	0.0155715	1.29488
Hspa1b_sp|P17879|HS71B-MOUSE	set1_s9	set1_b3	-0.208021	-0.956768	-0.263382	-0.956768
Hspa1b_sp|P17879|HS71B-MOUSE	set1_s3	set1_b3	-0.312079	-0.426199	-0.36744	-0.426199
Hspa1b_sp|P17879|HS71B-MOUSE	set1_s53	set1_b3	-0.708772	0	-0.764133	0
Hspa1b_sp|P17879|HS71B-MOUSE	set1_s13	set1_b3	-0.0322268	-0.519005	0.0948095	-0.336608
Hspa1b_sp|P17879|HS71B-MOUSE	set1_s6	set1_b3	-0.392516	0	-0.447877	0
Hspa1b_sp|P17879|HS71B-MOUSE	set1_s47	set1_b3	-0.66861	-1.89514	-0.723971	-1.89514
Hspa1b_sp|P17879|HS71B-MOUSE	set1_s20	set1_b3	0.0120092	-0.258618	0.139045	-0.0762206
Hspa1b_sp|P17879|HS71B-MOUSE	set1_s22	set1_b3	-0.551429	-0.405906	-0.60679	-0.479513
Hspa1b_sp|P17879|HS71B-MOUSE	set1_s21	set1_b3	-0.0775848	0	-0.132946	0
Hspa1b_sp|P17879|HS71B-MOUSE	set1_s2	set1_b4	0.375512	-0.851015	0.502548	-0.668618
Hspa1b_sp|P17879|HS71B-MOUSE	set1_s54	set1_b4	1.57569	2.28446	1.52033	2.28446
Hspa1b_sp|P17879|HS71B-MOUSE	set1_s33	set1_b4	-0.103245	0	-0.0849987	0
Hspa1b_sp|P17879|HS71B-MOUSE	set1_s8	set1_b4	-0.388411	-1.13716	-0.261375	-0.954761
Hspa1b_sp|P17879|HS71B-MOUSE	set1_s30	set1_b4	1.65669	0	1.60133	0
Hspa1b_sp|P17879|HS71B-MOUSE	set1_s38	set1_b4	-0.704241	-0.277196	-0.577205	-0.0947989
Hspa1b_sp|P17879|HS71B-MOUSE	set1_s46	set1_b4	-1.28562	-1.7724	-1.15859	-1.59
Hspa1b_sp|P17879|HS71B-MOUSE	set1_s41	set1_b4	1.12103	0	1.06567	0
Hspa1b_sp|P17879|HS71B-MOUSE	set1_s34	set1_b4	-0.562316	-0.645324	-0.617677	-0.645324
Hspa1b_sp|P17879|HS71B-MOUSE	set1_s10	set1_b5	0.403326	0.239464	0.347965	0.239464
Hspa1b_sp|P17879|HS71B-MOUSE	set1_s50	set1_b5	1.35911	0.23808	1.48614	0.420477
Hspa1b_sp|P17879|HS71B-MOUSE	set1_s19	set1_b5	0.571411	0.97294	0.51605	0.97294
Hspa1b_sp|P17879|HS71B-MOUSE	set1_s29	set1_b5	0.270627	0	0.215266	0
Hspa1b_sp|P17879|HS71B-MOUSE	set1_s37	set1_b5	1.61896	1.7222	1.5636	1.64859
Hspa1b_sp|P17879|HS71B-MOUSE	set1_s43	set1_b5	-0.345419	-0.428428	-0.218383	-0.24603
Hspa1b_sp|P17879|HS71B-MOUSE	set1_s31	set1_b5	-0.427044	0	-0.482406	0
Hspa1b_sp|P17879|HS71B-MOUSE	set1_s4	set1_b5	0.616863	1.84081	0.561502	1.84081
Hspa1b_sp|P17879|HS71B-MOUSE	set1_s1	set1_b5	-0.0182708	0	-0.0736319	0
Hspa1b_sp|P17879|HS71B-MOUSE	set3_s1	set3_b1	0.0110096	0.614735	0.138046	0.797132
Hspa1b_sp|P17879|HS71B-MOUSE	set3_s2	set3_b1	0.286025	0	0.230663	0
Hspa1b_sp|P17879|HS71B-MOUSE	set3_s3	set3_b1	0.705955	0	0.650593	0
Hspa1b_sp|P17879|HS71B-MOUSE	set3_s4	set3_b1	0.10412	0.677212	0.0487584	0.677212
Hspa1b_sp|P17879|HS71B-MOUSE	set3_s5	set3_b1	-0.154645	0.875442	-0.210007	0.875442
Hspa1b_sp|P17879|HS71B-MOUSE	set3_s6	set3_b1	0.502305	0.805816	0.629341	0.988213
Hspa1b_sp|P17879|HS71B-MOUSE	set3_s7	set3_b1	-0.00194943	0.508247	-0.0573106	0.508247
Hspa1b_sp|P17879|HS71B-MOUSE	set3_s8	set3_b1	0.0636726	0.174953	0.00831144	0.174953
Hspa1b_sp|P17879|HS71B-MOUSE	set3_s9	set3_b1	0.999265	0	0.943903	0
Hspa1b_sp|P17879|HS71B-MOUSE	set3_s10	set3_b1	0.0960076	-0.998407	0.223044	-0.81601
Hspa1b_sp|P17879|HS71B-MOUSE	set3_s101	set3_b11	-0.0511684	-0.757123	-0.10653	-0.757123
Hspa1b_sp|P17879|HS71B-MOUSE	set3_s102	set3_b11	-0.682069	0.027689	-0.555033	0.210086
Hspa1b_sp|P17879|HS71B-MOUSE	set3_s103	set3_b11	-0.515416	0	-0.570778	0
Hspa1b_sp|P17879|HS71B-MOUSE	set3_s104	set3_b11	-1.03009	0	-1.08545	0
Hspa1b_sp|P17879|HS71B-MOUSE	set3_s105	set3_b11	-0.440859	0	-0.422613	0
Hspa1b_sp|P17879|HS71B-MOUSE	set3_s106	set3_b11	-0.516076	-0.556255	-0.571438	-0.556255
Hspa1b_sp|P17879|HS71B-MOUSE	set3_s107	set3_b11	-0.414865	-0.341865	-0.470227	-0.415472
Hspa1b_sp|P17879|HS71B-MOUSE	set3_s108	set3_b11	-0.952338	-2.04675	-1.0077	-2.04675
Hspa1b_sp|P17879|HS71B-MOUSE	set3_s109	set3_b11	-0.913822	0	-0.969183	0
Hspa1b_sp|P17879|HS71B-MOUSE	set3_s110	set3_b11	0.581965	0	0.526603	0
Hspa1b_sp|P17879|HS71B-MOUSE	set3_s111	set3_b12	-0.553009	0	-0.534763	0
Hspa1b_sp|P17879|HS71B-MOUSE	set3_s112	set3_b12	-0.670965	-1.90007	-0.726327	-1.90007
Hspa1b_sp|P17879|HS71B-MOUSE	set3_s113	set3_b12	0.238285	-1.01657	0.365321	-0.834173
Hspa1b_sp|P17879|HS71B-MOUSE	set3_s114	set3_b12	-0.761625	0	-0.743379	0
Hspa1b_sp|P17879|HS71B-MOUSE	set3_s115	set3_b12	-0.573092	0	-0.628454	0
Hspa1b_sp|P17879|HS71B-MOUSE	set3_s116	set3_b12	-0.363991		-0.419353
Hspa1b_sp|P17879|HS71B-MOUSE	set3_s117	set3_b12	-0.34602		-0.218984
Hspa1b_sp|P17879|HS71B-MOUSE	set3_s118	set3_b12	-0.385389	0.173778	-0.258353	0.356175
Hspa1b_sp|P17879|HS71B-MOUSE	set3_s119	set3_b12	-0.492166		-0.547528
Hspa1b_sp|P17879|HS71B-MOUSE	set3_s120	set3_b12	-0.426635	0.327309	-0.481997	0.327309
Hspa1b_sp|P17879|HS71B-MOUSE	set3_s121	set3_b13	-1.28434	0	-1.26609	0
Hspa1b_sp|P17879|HS71B-MOUSE	set3_s122	set3_b13	-1.21689	-2.73416	-1.27226	-2.73416
Hspa1b_sp|P17879|HS71B-MOUSE	set3_s123	set3_b13	-0.26051	-0.388818	-0.133474	-0.206421
Hspa1b_sp|P17879|HS71B-MOUSE	set3_s124	set3_b13	-0.914834	-1.15313	-0.787797	-0.970731
Hspa1b_sp|P17879|HS71B-MOUSE	set3_s125	set3_b13	-1.05118	-1.0784	-1.10654	-1.0784
Hspa1b_sp|P17879|HS71B-MOUSE	set3_s126	set3_b13	-0.842346	-0.289337	-0.8241	-0.289337
Hspa1b_sp|P17879|HS71B-MOUSE	set3_s127	set3_b13	1.2291	0	1.17374	0
Hspa1b_sp|P17879|HS71B-MOUSE	set3_s128	set3_b13	-1.27608	-1.1644	-1.33144	-1.1644
Hspa1b_sp|P17879|HS71B-MOUSE	set3_s129	set3_b13	1.53279	0	1.47743	0
Hspa1b_sp|P17879|HS71B-MOUSE	set3_s130	set3_b13	-0.340991		-0.396353
Hspa1b_sp|P17879|HS71B-MOUSE	set3_s151	set3_b16	0.172815	0.35085	0.299851	0.533247
Hspa1b_sp|P17879|HS71B-MOUSE	set3_s152	set3_b16	-0.922	-2.1511	-0.794963	-1.96871
Hspa1b_sp|P17879|HS71B-MOUSE	set3_s153	set3_b16	0.691865	-0.84093	0.818901	-0.658533
Hspa1b_sp|P17879|HS71B-MOUSE	set3_s154	set3_b16	-0.751885	-1.12172	-0.733639	-1.12172
Hspa1b_sp|P17879|HS71B-MOUSE	set3_s155	set3_b16	0.0272136	0	-0.0281476	0
Hspa1b_sp|P17879|HS71B-MOUSE	set3_s156	set3_b16	0.322395		0.267033
Hspa1b_sp|P17879|HS71B-MOUSE	set3_s157	set3_b16	-0.284508		-0.33987
Hspa1b_sp|P17879|HS71B-MOUSE	set3_s158	set3_b16	-0.606605	-0.096409	-0.661967	-0.096409
Hspa1b_sp|P17879|HS71B-MOUSE	set3_s159	set3_b16	-0.753944	0	-0.809306	0
Hspa1b_sp|P17879|HS71B-MOUSE	set3_s160	set3_b16	0.655295	0	0.599933	0
Hspa1b_sp|P17879|HS71B-MOUSE	set3_s11	set3_b2	0.428805		0.373443
Hspa1b_sp|P17879|HS71B-MOUSE	set3_s12	set3_b2	0.447995	0.623326	0.392633	0.623326
Hspa1b_sp|P17879|HS71B-MOUSE	set3_s13	set3_b2	1.25485	0	1.19949	0
Hspa1b_sp|P17879|HS71B-MOUSE	set3_s14	set3_b2	0.595435	0.16264	0.540073	0.16264
Hspa1b_sp|P17879|HS71B-MOUSE	set3_s15	set3_b2	0.361025	0	0.305663	0
Hspa1b_sp|P17879|HS71B-MOUSE	set3_s16	set3_b2	0.525835	0	0.544081	0
Hspa1b_sp|P17879|HS71B-MOUSE	set3_s17	set3_b2	0.176385	0.479896	0.303421	0.662293
Hspa1b_sp|P17879|HS71B-MOUSE	set3_s18	set3_b2	0.417775		0.544811
Hspa1b_sp|P17879|HS71B-MOUSE	set3_s19	set3_b2	0.838035		0.856281
Hspa1b_sp|P17879|HS71B-MOUSE	set3_s20	set3_b2	0.0376326	1.06772	0.164669	1.25012
Hspa1b_sp|P17879|HS71B-MOUSE	set3_s21	set3_b3	0.585345	-0.15989	0.712381	0.0225074
Hspa1b_sp|P17879|HS71B-MOUSE	set3_s22	set3_b3	0.517325		0.461963
Hspa1b_sp|P17879|HS71B-MOUSE	set3_s23	set3_b3	0.651085	0	0.669331	0
Hspa1b_sp|P17879|HS71B-MOUSE	set3_s24	set3_b3	0.638305	-0.01699	0.582943	-0.01699
Hspa1b_sp|P17879|HS71B-MOUSE	set3_s25	set3_b3	0.407255		0.351893
Hspa1b_sp|P17879|HS71B-MOUSE	set3_s26	set3_b3	0.748765	1.29077	0.875801	1.47316
Hspa1b_sp|P17879|HS71B-MOUSE	set3_s27	set3_b3	0.432795	0	0.377433	0
Hspa1b_sp|P17879|HS71B-MOUSE	set3_s28	set3_b3	0.722715	0.36169	0.849751	0.544087
Hspa1b_sp|P17879|HS71B-MOUSE	set3_s29	set3_b3	1.34113	0.75917	1.28577	0.75917
Hspa1b_sp|P17879|HS71B-MOUSE	set3_s30	set3_b3	0.311105	0.486436	0.438141	0.668833
Hspa1b_sp|P17879|HS71B-MOUSE	set3_s31	set3_b4	0.369835	0	0.388081	0
Hspa1b_sp|P17879|HS71B-MOUSE	set3_s32	set3_b4	0.746345	0	0.690983	0
Hspa1b_sp|P17879|HS71B-MOUSE	set3_s33	set3_b4	1.51726	0	1.4619	0
Hspa1b_sp|P17879|HS71B-MOUSE	set3_s34	set3_b4	0.788355	0.660047	0.732993	0.660047
Hspa1b_sp|P17879|HS71B-MOUSE	set3_s35	set3_b4	0.654075	0.613896	0.781111	0.796293
Hspa1b_sp|P17879|HS71B-MOUSE	set3_s36	set3_b4	0.120354	0.881978	0.0649924	0.808371
Hspa1b_sp|P17879|HS71B-MOUSE	set3_s37	set3_b4	0.00187757		0.128914
Hspa1b_sp|P17879|HS71B-MOUSE	set3_s38	set3_b4	0.521545	-0.73331	0.466183	-0.73331
Hspa1b_sp|P17879|HS71B-MOUSE	set3_s39	set3_b4	0.503365		0.448003
Hspa1b_sp|P17879|HS71B-MOUSE	set3_s40	set3_b4	0.218255	-1.62866	0.162893	-1.62866
Hspa1b_sp|P17879|HS71B-MOUSE	set3_s41	set3_b5	1.84691	0	1.79155	0
Hspa1b_sp|P17879|HS71B-MOUSE	set3_s42	set3_b5	0.491055	1.77539	0.509301	1.77539
Hspa1b_sp|P17879|HS71B-MOUSE	set3_s43	set3_b5	1.03462		0.979263
Hspa1b_sp|P17879|HS71B-MOUSE	set3_s44	set3_b5	0.238295	0	0.182933	0
Hspa1b_sp|P17879|HS71B-MOUSE	set3_s45	set3_b5	0.293515	0.866607	0.238153	0.866607
Hspa1b_sp|P17879|HS71B-MOUSE	set3_s46	set3_b5	1.09441	0	1.03905	0
Hspa1b_sp|P17879|HS71B-MOUSE	set3_s47	set3_b5	0.634345		0.652591
Hspa1b_sp|P17879|HS71B-MOUSE	set3_s48	set3_b5	0.745235	0	0.689873	0
Hspa1b_sp|P17879|HS71B-MOUSE	set3_s49	set3_b5	0.558925		0.503563
Hspa1b_sp|P17879|HS71B-MOUSE	set3_s50	set3_b5	0.988225	1.42908	0.932863	1.35548
Hspa1b_sp|P17879|HS71B-MOUSE	set3_s51	set3_b6	-0.396129	-1.92892	-0.451491	-1.92892
Hspa1b_sp|P17879|HS71B-MOUSE	set3_s52	set3_b6	-0.303511	0	-0.358873	0
Hspa1b_sp|P17879|HS71B-MOUSE	set3_s53	set3_b6	-0.387046	-0.673071	-0.442408	-0.673071
Hspa1b_sp|P17879|HS71B-MOUSE	set3_s54	set3_b6	0.128308	0	0.0729464	0
Hspa1b_sp|P17879|HS71B-MOUSE	set3_s55	set3_b6	-0.203483	0.349526	-0.258845	0.275919
Hspa1b_sp|P17879|HS71B-MOUSE	set3_s56	set3_b6	-0.27861	0.635211	-0.333972	0.635211
Hspa1b_sp|P17879|HS71B-MOUSE	set3_s57	set3_b6	-0.138382	-0.884727	-0.193744	-0.884727
Hspa1b_sp|P17879|HS71B-MOUSE	set3_s58	set3_b6	0.0401786	0	-0.0151826	0
Hspa1b_sp|P17879|HS71B-MOUSE	set3_s59	set3_b6	-0.285645	-0.10761	-0.341007	-0.10761
Hspa1b_sp|P17879|HS71B-MOUSE	set3_s60	set3_b6	-0.301555	-0.190275	-0.174519	-0.00787759
Hspa1b_sp|P17879|HS71B-MOUSE	set3_s61	set3_b7	-0.59819	-1.18016	-0.471154	-0.997758
Hspa1b_sp|P17879|HS71B-MOUSE	set3_s62	set3_b7	-0.510196	0	-0.565558	0
Hspa1b_sp|P17879|HS71B-MOUSE	set3_s63	set3_b7	-0.927846	-1.21387	-0.983207	-1.21387
Hspa1b_sp|P17879|HS71B-MOUSE	set3_s64	set3_b7	-0.876949	-1.62329	-0.93231	-1.62329
Hspa1b_sp|P17879|HS71B-MOUSE	set3_s65	set3_b7	-0.878519		-0.751482
Hspa1b_sp|P17879|HS71B-MOUSE	set3_s66	set3_b7	-0.603725	0	-0.659087	0
Hspa1b_sp|P17879|HS71B-MOUSE	set3_s67	set3_b7	-0.511727	-0.438727	-0.493481	-0.438727
Hspa1b_sp|P17879|HS71B-MOUSE	set3_s68	set3_b7	-0.565104	-1.27106	-0.620466	-1.27106
Hspa1b_sp|P17879|HS71B-MOUSE	set3_s69	set3_b7	-0.843993	-1.58923	-0.716956	-1.40683
Hspa1b_sp|P17879|HS71B-MOUSE	set3_s70	set3_b7	-0.709758	0	-0.76512	0
Hspa1b_sp|P17879|HS71B-MOUSE	set3_s71	set3_b8	-0.108897	0.645047	0.0181388	0.827444
Hspa1b_sp|P17879|HS71B-MOUSE	set3_s72	set3_b8	-0.559167	0	-0.614529	0
Hspa1b_sp|P17879|HS71B-MOUSE	set3_s73	set3_b8	-0.11128	0	-0.166642	0
Hspa1b_sp|P17879|HS71B-MOUSE	set3_s74	set3_b8	-0.588245		-0.643607
Hspa1b_sp|P17879|HS71B-MOUSE	set3_s75	set3_b8	-0.0825184		-0.13788
Hspa1b_sp|P17879|HS71B-MOUSE	set3_s76	set3_b8	-0.542002	0	-0.597364	0
Hspa1b_sp|P17879|HS71B-MOUSE	set3_s77	set3_b8	-0.353918	0.086941	-0.335672	0.086941
Hspa1b_sp|P17879|HS71B-MOUSE	set3_s78	set3_b8	-0.178035	0	-0.233397	0
Hspa1b_sp|P17879|HS71B-MOUSE	set3_s79	set3_b8	-0.363909	-0.252225	-0.419271	-0.252225
Hspa1b_sp|P17879|HS71B-MOUSE	set3_s80	set3_b8	-0.233291	-1.23256	-0.106255	-1.05016
Hspa1b_sp|P17879|HS71B-MOUSE	set3_s81	set3_b9	-0.0730004	0	-0.0547543	0
Hspa1b_sp|P17879|HS71B-MOUSE	set3_s82	set3_b9	-0.0957554	0.818066	-0.151117	0.818066
Hspa1b_sp|P17879|HS71B-MOUSE	set3_s83	set3_b9	0.252195	-0.39889	0.196833	-0.472497
Hspa1b_sp|P17879|HS71B-MOUSE	set3_s84	set3_b9	-0.135334		-0.190696
Hspa1b_sp|P17879|HS71B-MOUSE	set3_s85	set3_b9	-0.0491594	-1.89607	0.0778768	-1.71368
Hspa1b_sp|P17879|HS71B-MOUSE	set3_s86	set3_b9	-0.102324	0.456843	-0.157686	0.456843
Hspa1b_sp|P17879|HS71B-MOUSE	set3_s87	set3_b9	0.147928	0.120714	0.0925664	0.120714
Hspa1b_sp|P17879|HS71B-MOUSE	set3_s88	set3_b9	-0.175331	0	-0.230693	0
Hspa1b_sp|P17879|HS71B-MOUSE	set3_s89	set3_b9	0.341435		0.286073
Hspa1b_sp|P17879|HS71B-MOUSE	set3_s90	set3_b9	-0.111684	0	-0.167046	0
Lyz1_sp|P17897|LYZ1-MOUSE	set1_s36	set1_b6	-0.154485	1.06629	-0.0700236	1.21101
Lyz1_sp|P17897|LYZ1-MOUSE	set1_s28	set1_b6	-0.112745	0.36113	-0.0282836	0.505854
Lyz1_sp|P17897|LYZ1-MOUSE	set1_s52	set1_b6	0.916149		1.00061
Lyz1_sp|P17897|LYZ1-MOUSE	set1_s45	set1_b6	0.0908442	1.49737	0.0305817	1.49737
Lyz1_sp|P17897|LYZ1-MOUSE	set1_s17	set1_b6	0.929242		0.86898
Lyz1_sp|P17897|LYZ1-MOUSE	set1_s15	set1_b6	-0.0522688	0	-0.112531	0
Lyz1_sp|P17897|LYZ1-MOUSE	set1_s14	set1_b6	2.08884	0	2.02857	0
Lyz1_sp|P17897|LYZ1-MOUSE	set1_s26	set1_b6	1.97126	0	1.91099	0
Lyz1_sp|P17897|LYZ1-MOUSE	set1_s5	set1_b6	1.94189	3.95568	2.02635	4.1004
Lyz1_sp|P17897|LYZ1-MOUSE	set2_s61	set2_b1	-2.0514	0	-2.11167	0
Lyz1_sp|P17897|LYZ1-MOUSE	set2_s100	set2_b1	-1.55634	0.64022	-1.47188	0.784944
Lyz1_sp|P17897|LYZ1-MOUSE	set2_s1	set2_b1	-1.23214	0	-1.29241	0
Lyz1_sp|P17897|LYZ1-MOUSE	set2_s37	set2_b1	-1.74032		-1.80059
Lyz1_sp|P17897|LYZ1-MOUSE	set2_s16	set2_b1	0.86167		0.946132
Lyz1_sp|P17897|LYZ1-MOUSE	set2_s91	set2_b1	-2.17067	-2.41711	-2.08621	-2.27239
Lyz1_sp|P17897|LYZ1-MOUSE	set2_s79	set2_b1	1.14909		1.23355
Lyz1_sp|P17897|LYZ1-MOUSE	set2_s18	set2_b1	0.687185	0	0.833354	0
Lyz1_sp|P17897|LYZ1-MOUSE	set2_s2	set2_b1	-1.6997	-1.43201	-1.61524	-1.28729
Lyz1_sp|P17897|LYZ1-MOUSE	set2_s94	set2_b2	-0.932864	-0.569099	-0.993126	-0.775531
Lyz1_sp|P17897|LYZ1-MOUSE	set2_s46	set2_b2	-1.51026	-1.54649	-1.57053	-1.54649
Lyz1_sp|P17897|LYZ1-MOUSE	set2_s57	set2_b2	0.425273	-1.11257	0.365011	-1.11257
Lyz1_sp|P17897|LYZ1-MOUSE	set2_s81	set2_b2	-1.24799	0	-1.30826	0
Lyz1_sp|P17897|LYZ1-MOUSE	set2_s31	set2_b2	-0.976124	0	-1.03639	0
Lyz1_sp|P17897|LYZ1-MOUSE	set2_s103	set2_b2	2.54667	1.19691	2.4864	1.19691
Lyz1_sp|P17897|LYZ1-MOUSE	set2_s68	set2_b2	-1.16247		-1.22274
Lyz1_sp|P17897|LYZ1-MOUSE	set2_s27	set2_b2	-0.807224	0.08737	-0.722762	0.232094
Lyz1_sp|P17897|LYZ1-MOUSE	set2_s65	set2_b2	-0.978994	0	-1.03926	0
Lyz1_sp|P17897|LYZ1-MOUSE	set2_s35	set2_b3	1.28033	0.02067	1.36479	0.165394
Lyz1_sp|P17897|LYZ1-MOUSE	set2_s60	set2_b3	1.03402	0	1.18019	0
Lyz1_sp|P17897|LYZ1-MOUSE	set2_s40	set2_b3	-1.22975	-0.10413	-1.14529	0.0405937
Lyz1_sp|P17897|LYZ1-MOUSE	set2_s52	set2_b3	-0.487098	0.898326	-0.54736	0.691894
Lyz1_sp|P17897|LYZ1-MOUSE	set2_s30	set2_b3	-0.980614	-0.578586	-1.04088	-0.578586
Lyz1_sp|P17897|LYZ1-MOUSE	set2_s71	set2_b3	1.04545	0	1.19162	0
Lyz1_sp|P17897|LYZ1-MOUSE	set2_s62	set2_b3	-2.98189	0	-3.04216	0
Lyz1_sp|P17897|LYZ1-MOUSE	set2_s23	set2_b3	1.75922	0.57417	1.69895	0.57417
Lyz1_sp|P17897|LYZ1-MOUSE	set2_s54	set2_b3	-3.30769	-3.71318	-3.16152	-3.71318
Lyz1_sp|P17897|LYZ1-MOUSE	set2_s55	set2_b4	-1.32314		-1.38341
Lyz1_sp|P17897|LYZ1-MOUSE	set2_s13	set2_b4	3.36944	2.92168	3.4539	3.06641
Lyz1_sp|P17897|LYZ1-MOUSE	set2_s77	set2_b4	-3.07649	-1.02509	-2.99203	-0.880366
Lyz1_sp|P17897|LYZ1-MOUSE	set2_s14	set2_b4	1.31875	0	1.25848	0
Lyz1_sp|P17897|LYZ1-MOUSE	set2_s50	set2_b4	-2.36511	-0.8162	-2.28065	-0.671476
Lyz1_sp|P17897|LYZ1-MOUSE	set2_s17	set2_b4	1.30853	0	1.24826	0
Lyz1_sp|P17897|LYZ1-MOUSE	set2_s7	set2_b4	-2.27709	-1.21658	-2.33736	-1.21658
Lyz1_sp|P17897|LYZ1-MOUSE	set2_s29	set2_b4	-2.19656	0	-2.25683	0
Lyz1_sp|P17897|LYZ1-MOUSE	set2_s84	set2_b4	-1.66545	-1.72421	-1.72572	-1.72421
Lyz1_sp|P17897|LYZ1-MOUSE	set2_s10	set2_b6	-0.242553	1.00544	-0.158091	1.15016
Lyz1_sp|P17897|LYZ1-MOUSE	set2_s34	set2_b6	-0.795494	0.1835	-0.855756	0.1835
Lyz1_sp|P17897|LYZ1-MOUSE	set2_s72	set2_b6	0.0362214	0	-0.0240411	0
Lyz1_sp|P17897|LYZ1-MOUSE	set2_s83	set2_b6	0.360864	0.628557	0.445326	0.773281
Lyz1_sp|P17897|LYZ1-MOUSE	set2_s104	set2_b6	-0.363765	0	-0.217596	0
Lyz1_sp|P17897|LYZ1-MOUSE	set2_s15	set2_b6	-0.316262	0.578332	-0.376524	0.578332
Lyz1_sp|P17897|LYZ1-MOUSE	set2_s42	set2_b6	-0.508981	0.467143	-0.569243	0.467143
Lyz1_sp|P17897|LYZ1-MOUSE	set2_s74	set2_b6	1.64555	0.29579	1.58528	0.29579
Lyz1_sp|P17897|LYZ1-MOUSE	set2_s53	set2_b6	1.53785	0	1.47758	0
Lyz1_sp|P17897|LYZ1-MOUSE	set2_s9	set2_b7	1.7458	0.700345	1.68553	0.493913
Lyz1_sp|P17897|LYZ1-MOUSE	set2_s87	set2_b7	1.52106	0.2614	1.46079	0.2614
Lyz1_sp|P17897|LYZ1-MOUSE	set2_s92	set2_b7	-1.6346	-0.24918	-1.48843	-0.24918
Lyz1_sp|P17897|LYZ1-MOUSE	set2_s69	set2_b7	-1.12562	0	-1.18589	0
Lyz1_sp|P17897|LYZ1-MOUSE	set2_s38	set2_b7	-1.06051	0	-1.12078	0
Lyz1_sp|P17897|LYZ1-MOUSE	set2_s41	set2_b7	1.25799	0.223963	1.19772	0.0175315
Lyz1_sp|P17897|LYZ1-MOUSE	set2_s8	set2_b7	0.902377	2.45129	0.842115	2.45129
Lyz1_sp|P17897|LYZ1-MOUSE	set2_s47	set2_b7	-0.615539	-1.93429	-0.531077	-1.78956
Lyz1_sp|P17897|LYZ1-MOUSE	set2_s32	set2_b7	-0.402028	0	-0.46229	0
Lyz1_sp|P17897|LYZ1-MOUSE	set2_s67	set2_b8	1.3928	0.20775	1.33253	0.20775
Lyz1_sp|P17897|LYZ1-MOUSE	set2_s76	set2_b8	0.471581	-0.145808	0.411319	-0.145808
Lyz1_sp|P17897|LYZ1-MOUSE	set2_s96	set2_b8	0.727379	3.70927	0.667117	3.70927
Lyz1_sp|P17897|LYZ1-MOUSE	set2_s45	set2_b8	1.238		1.32246
Lyz1_sp|P17897|LYZ1-MOUSE	set2_s5	set2_b8	1.22834	-0.08019	1.3128	0.0645337
Lyz1_sp|P17897|LYZ1-MOUSE	set2_s49	set2_b8	0.405486	0	0.551655	0
Lyz1_sp|P17897|LYZ1-MOUSE	set2_s88	set2_b8	0.0587564	0	-0.00150607	0
Lyz1_sp|P17897|LYZ1-MOUSE	set2_s21	set2_b8	0.649911	0.202158	0.589649	0.202158
Lyz1_sp|P17897|LYZ1-MOUSE	set2_s63	set2_b8	0.246435	0	0.186173	0
Lyz1_sp|P17897|LYZ1-MOUSE	set2_s70	set2_b10	-0.894594	0	-0.954856	0
Lyz1_sp|P17897|LYZ1-MOUSE	set2_s26	set2_b10	-0.267693	0	-0.327955	0
Lyz1_sp|P17897|LYZ1-MOUSE	set2_s106	set2_b10	2.26165	1.57446	2.20138	1.36803
Lyz1_sp|P17897|LYZ1-MOUSE	set2_s80	set2_b10	0.793269	1.15703	0.733007	0.950602
Lyz1_sp|P17897|LYZ1-MOUSE	set2_s43	set2_b10	1.34976	0	1.28949	0
Lyz1_sp|P17897|LYZ1-MOUSE	set2_s98	set2_b10	1.33408	1.29785	1.41854	1.44258
Lyz1_sp|P17897|LYZ1-MOUSE	set2_s19	set2_b10	1.09825	-0.439594	1.18271	-0.29487
Lyz1_sp|P17897|LYZ1-MOUSE	set2_s59	set2_b10	1.39111	2.3701	1.33084	2.3701
Lyz1_sp|P17897|LYZ1-MOUSE	set2_s85	set2_b10	0.964358	-0.069665	1.11053	-0.069665
Lyz1_sp|P17897|LYZ1-MOUSE	set2_s44	set2_b11	-0.782254	2.19964	-0.842516	2.19964
Lyz1_sp|P17897|LYZ1-MOUSE	set2_s97	set2_b11	1.71029	2.11231	1.79475	2.25704
Lyz1_sp|P17897|LYZ1-MOUSE	set2_s58	set2_b11	-1.38542	0	-1.23925	0
Lyz1_sp|P17897|LYZ1-MOUSE	set2_s66	set2_b11	1.25966	0	1.19939	0
Lyz1_sp|P17897|LYZ1-MOUSE	set2_s36	set2_b11	-1.878	-2.28349	-1.93827	-2.48992
Lyz1_sp|P17897|LYZ1-MOUSE	set2_s12	set2_b11	-0.697261	0.278863	-0.757523	0.278863
Lyz1_sp|P17897|LYZ1-MOUSE	set2_s20	set2_b11	1.83607	0.790615	1.7758	0.584183
Lyz1_sp|P17897|LYZ1-MOUSE	set2_s89	set2_b11	-1.54891	0	-1.60918	0
Lyz1_sp|P17897|LYZ1-MOUSE	set2_s101	set2_b11	0.332578	1.4582	0.41704	1.60293
Lyz1_sp|P17897|LYZ1-MOUSE	set2_s51	set2_b12	1.18505	0	1.12478	0
Lyz1_sp|P17897|LYZ1-MOUSE	set2_s108	set2_b12	0.0993414	1.15986	0.183803	1.30458
Lyz1_sp|P17897|LYZ1-MOUSE	set2_s86	set2_b12	1.20015		1.28461
Lyz1_sp|P17897|LYZ1-MOUSE	set2_s102	set2_b12	1.82759	0.51906	1.76732	0.51906
Lyz1_sp|P17897|LYZ1-MOUSE	set2_s11	set2_b12	0.808993	-0.509753	0.748731	-0.509753
Lyz1_sp|P17897|LYZ1-MOUSE	set2_s105	set2_b12	0.617389	0	0.557127	0
Lyz1_sp|P17897|LYZ1-MOUSE	set2_s39	set2_b12	0.447753	0	0.387491	0
Lyz1_sp|P17897|LYZ1-MOUSE	set2_s22	set2_b12	-0.0985436	-0.1573	-0.0140824	-0.0125763
Lyz1_sp|P17897|LYZ1-MOUSE	set2_s25	set2_b12	1.84619		1.78592
Lyz1_sp|P17897|LYZ1-MOUSE	set1_s27	set1_b1	-1.38546	0	-1.44573	0
Lyz1_sp|P17897|LYZ1-MOUSE	set1_s16	set1_b1	-2.00845	0	-2.06872	0
Lyz1_sp|P17897|LYZ1-MOUSE	set1_s48	set1_b1	5.92706	3.83822	6.01152	3.98294
Lyz1_sp|P17897|LYZ1-MOUSE	set1_s49	set1_b1	0.564055	1.78483	0.648516	1.92955
Lyz1_sp|P17897|LYZ1-MOUSE	set1_s42	set1_b1	0.181359	0.370124	0.26582	0.514848
Lyz1_sp|P17897|LYZ1-MOUSE	set1_s12	set1_b1	-0.519005	0	-0.372836	0
Lyz1_sp|P17897|LYZ1-MOUSE	set1_s23	set1_b1	-1.24272	-0.20133	-1.30299	-0.407762
Lyz1_sp|P17897|LYZ1-MOUSE	set1_s11	set1_b1	-1.66301	-1.09093	-1.57855	-0.946206
Lyz1_sp|P17897|LYZ1-MOUSE	set1_s51	set1_b1	-1.78251	-1.3688	-1.84278	-1.3688
Lyz1_sp|P17897|LYZ1-MOUSE	set1_s44	set1_b2	-0.572085	0	-0.632347	0
Lyz1_sp|P17897|LYZ1-MOUSE	set1_s7	set1_b2	2.96572	0	2.90545	0
Lyz1_sp|P17897|LYZ1-MOUSE	set1_s18	set1_b2	-0.526595	-0.11288	-0.442134	0.0318437
Lyz1_sp|P17897|LYZ1-MOUSE	set1_s24	set1_b2	-0.188765	0	-0.249027	0
Lyz1_sp|P17897|LYZ1-MOUSE	set1_s35	set1_b2	-0.373735	0.14527	-0.433997	-0.0611615
Lyz1_sp|P17897|LYZ1-MOUSE	set1_s25	set1_b2	-0.333435	0.14044	-0.248974	0.285164
Lyz1_sp|P17897|LYZ1-MOUSE	set1_s40	set1_b2	0.332612		0.417073
Lyz1_sp|P17897|LYZ1-MOUSE	set1_s39	set1_b2	0.105496		0.189957
Lyz1_sp|P17897|LYZ1-MOUSE	set1_s32	set1_b2	-0.743015	0.64245	-0.658554	0.787174
Lyz1_sp|P17897|LYZ1-MOUSE	set1_s9	set1_b3	-0.761335	-3.72705	-0.821597	-3.72705
Lyz1_sp|P17897|LYZ1-MOUSE	set1_s3	set1_b3	2.47493	0.38609	2.41466	0.38609
Lyz1_sp|P17897|LYZ1-MOUSE	set1_s53	set1_b3	-2.01379	0	-2.07406	0
Lyz1_sp|P17897|LYZ1-MOUSE	set1_s13	set1_b3	2.5693	2.62156	2.65376	2.76629
Lyz1_sp|P17897|LYZ1-MOUSE	set1_s6	set1_b3	-0.413715	0	-0.473977	0
Lyz1_sp|P17897|LYZ1-MOUSE	set1_s47	set1_b3	-0.600155	1.4083	-0.660417	1.4083
Lyz1_sp|P17897|LYZ1-MOUSE	set1_s20	set1_b3	-2.51563		-2.43117
Lyz1_sp|P17897|LYZ1-MOUSE	set1_s22	set1_b3	-1.21146	-0.69246	-1.27173	-0.898892
Lyz1_sp|P17897|LYZ1-MOUSE	set1_s21	set1_b3	-1.22077	0	-1.28104	0
Lyz1_sp|P17897|LYZ1-MOUSE	set1_s2	set1_b4	-0.764815	1.24364	-0.680354	1.38836
Lyz1_sp|P17897|LYZ1-MOUSE	set1_s54	set1_b4	-0.741525	1.27227	-0.801787	1.27227
Lyz1_sp|P17897|LYZ1-MOUSE	set1_s33	set1_b4	-1.04139	0	-0.895226	0
Lyz1_sp|P17897|LYZ1-MOUSE	set1_s8	set1_b4	-0.415945	-3.38166	-0.331484	-3.23694
Lyz1_sp|P17897|LYZ1-MOUSE	set1_s30	set1_b4	-0.473875	0	-0.534137	0
Lyz1_sp|P17897|LYZ1-MOUSE	set1_s38	set1_b4	2.9182		3.00266
Lyz1_sp|P17897|LYZ1-MOUSE	set1_s46	set1_b4	-0.168255	-0.115986	-0.0837936	0.0287377
Lyz1_sp|P17897|LYZ1-MOUSE	set1_s41	set1_b4	-1.40652	0	-1.46679	0
Lyz1_sp|P17897|LYZ1-MOUSE	set1_s34	set1_b4	-0.569405	-2.54066	-0.629667	-2.54066
Lyz1_sp|P17897|LYZ1-MOUSE	set3_s1	set3_b1	-0.835708	0.24143	-0.751247	0.386154
Lyz1_sp|P17897|LYZ1-MOUSE	set3_s2	set3_b1	-0.512538	0	-0.572801	0
Lyz1_sp|P17897|LYZ1-MOUSE	set3_s3	set3_b1	2.38651	0	2.32625	0
Lyz1_sp|P17897|LYZ1-MOUSE	set3_s4	set3_b1	-1.31884	-0.30249	-1.3791	-0.30249
Lyz1_sp|P17897|LYZ1-MOUSE	set3_s5	set3_b1	-0.696368	-1.23265	-0.756631	-1.23265
Lyz1_sp|P17897|LYZ1-MOUSE	set3_s6	set3_b1	-2.10354		-2.01908
Lyz1_sp|P17897|LYZ1-MOUSE	set3_s7	set3_b1	2.27554	-0.16886	2.21528	-0.16886
Lyz1_sp|P17897|LYZ1-MOUSE	set3_s8	set3_b1	-1.59522		-1.65548
Lyz1_sp|P17897|LYZ1-MOUSE	set3_s9	set3_b1	-1.35779	0	-1.41805	0
Lyz1_sp|P17897|LYZ1-MOUSE	set3_s10	set3_b1	-1.84829	-0.17215	-1.76383	-0.0274263
Lyz1_sp|P17897|LYZ1-MOUSE	set3_s91	set3_b10	-0.994428	0.08271	-1.05469	0.08271
Lyz1_sp|P17897|LYZ1-MOUSE	set3_s92	set3_b10	-1.01697	0	-0.870799	0
Lyz1_sp|P17897|LYZ1-MOUSE	set3_s93	set3_b10	2.54365		2.68982
Lyz1_sp|P17897|LYZ1-MOUSE	set3_s94	set3_b10	-1.56224	-0.92639	-1.6225	-0.92639
Lyz1_sp|P17897|LYZ1-MOUSE	set3_s95	set3_b10	0.255478	0	0.195215	0
Lyz1_sp|P17897|LYZ1-MOUSE	set3_s96	set3_b10	2.93069		3.01515
Lyz1_sp|P17897|LYZ1-MOUSE	set3_s97	set3_b10	-0.278928	0.2437	-0.194467	0.388424
Lyz1_sp|P17897|LYZ1-MOUSE	set3_s98	set3_b10	-1.11954	0	-0.973369	0
Lyz1_sp|P17897|LYZ1-MOUSE	set3_s99	set3_b10	-0.820768	0.39803	-0.881031	0.191598
Lyz1_sp|P17897|LYZ1-MOUSE	set3_s100	set3_b10	-0.729098	0	-0.789361	0
Lyz1_sp|P17897|LYZ1-MOUSE	set3_s101	set3_b11	1.99301	-0.3935	1.93275	-0.3935
Lyz1_sp|P17897|LYZ1-MOUSE	set3_s102	set3_b11	0.16389	2.13814	0.248351	2.28286
Lyz1_sp|P17897|LYZ1-MOUSE	set3_s103	set3_b11	-0.635848	0	-0.696111	0
Lyz1_sp|P17897|LYZ1-MOUSE	set3_s104	set3_b11	0.536285	0	0.476022	0
Lyz1_sp|P17897|LYZ1-MOUSE	set3_s105	set3_b11	2.88199	0	3.02816	0
Lyz1_sp|P17897|LYZ1-MOUSE	set3_s106	set3_b11	2.14609		2.08583
Lyz1_sp|P17897|LYZ1-MOUSE	set3_s107	set3_b11	-1.76903		-1.82929
Lyz1_sp|P17897|LYZ1-MOUSE	set3_s108	set3_b11	-1.21019	0.46595	-1.27045	0.46595
Lyz1_sp|P17897|LYZ1-MOUSE	set3_s109	set3_b11	2.03835	0	1.97809	0
Lyz1_sp|P17897|LYZ1-MOUSE	set3_s110	set3_b11	0.353083	0	0.29282	0
Lyz1_sp|P17897|LYZ1-MOUSE	set3_s111	set3_b12	-1.51884	0	-1.37267	0
Lyz1_sp|P17897|LYZ1-MOUSE	set3_s112	set3_b12	2.62427	0.53274	2.56401	0.53274
Lyz1_sp|P17897|LYZ1-MOUSE	set3_s113	set3_b12	-0.425588		-0.341127
Lyz1_sp|P17897|LYZ1-MOUSE	set3_s114	set3_b12	-0.411468	0	-0.265299	0
Lyz1_sp|P17897|LYZ1-MOUSE	set3_s115	set3_b12	-1.01635	0	-1.07661	0
Lyz1_sp|P17897|LYZ1-MOUSE	set3_s116	set3_b12	-0.507548	0.50942	-0.567811	0.302988
Lyz1_sp|P17897|LYZ1-MOUSE	set3_s117	set3_b12	-1.3013	0.57337	-1.21684	0.718094
Lyz1_sp|P17897|LYZ1-MOUSE	set3_s118	set3_b12	-0.260178		-0.175717
Lyz1_sp|P17897|LYZ1-MOUSE	set3_s119	set3_b12	-1.17159	-0.04262	-1.23185	-0.04262
Lyz1_sp|P17897|LYZ1-MOUSE	set3_s120	set3_b12	-0.442418	0.03267	-0.502681	0.03267
Lyz1_sp|P17897|LYZ1-MOUSE	set3_s121	set3_b13	-1.00909	0	-0.862919	0
Lyz1_sp|P17897|LYZ1-MOUSE	set3_s122	set3_b13	-0.661298	0.14311	-0.721561	0.14311
Lyz1_sp|P17897|LYZ1-MOUSE	set3_s123	set3_b13	-1.15291		-1.06845
Lyz1_sp|P17897|LYZ1-MOUSE	set3_s124	set3_b13	-1.24731	-0.14297	-1.16285	0.00175371
Lyz1_sp|P17897|LYZ1-MOUSE	set3_s125	set3_b13	3.28671	-0.08392	3.22645	-0.08392
Lyz1_sp|P17897|LYZ1-MOUSE	set3_s126	set3_b13	-0.817538	0.7013	-0.671369	0.7013
Lyz1_sp|P17897|LYZ1-MOUSE	set3_s127	set3_b13	2.09153	0	2.03127	0
Lyz1_sp|P17897|LYZ1-MOUSE	set3_s128	set3_b13	3.35912		3.29886
Lyz1_sp|P17897|LYZ1-MOUSE	set3_s129	set3_b13	-1.22994	0	-1.2902	0
Lyz1_sp|P17897|LYZ1-MOUSE	set3_s130	set3_b13	2.35169	0.06637	2.29143	0.06637
Lyz1_sp|P17897|LYZ1-MOUSE	set3_s131	set3_b14	-1.59772	-1.18972	-1.65798	-1.39615
Lyz1_sp|P17897|LYZ1-MOUSE	set3_s132	set3_b14	-0.934048	0	-0.994311	0
Lyz1_sp|P17897|LYZ1-MOUSE	set3_s133	set3_b14	-0.757818	-1.0133	-0.673357	-0.868572
Lyz1_sp|P17897|LYZ1-MOUSE	set3_s134	set3_b14	2.32842	0	2.26816	0
Lyz1_sp|P17897|LYZ1-MOUSE	set3_s135	set3_b14	-0.974818	-0.33897	-0.890357	-0.194246
Lyz1_sp|P17897|LYZ1-MOUSE	set3_s136	set3_b14	2.80611	0.52079	2.74585	0.52079
Lyz1_sp|P17897|LYZ1-MOUSE	set3_s137	set3_b14	-0.849618	-0.0157	-0.909881	-0.0157
Lyz1_sp|P17897|LYZ1-MOUSE	set3_s138	set3_b14	-1.34056	0.63369	-1.40082	0.63369
Lyz1_sp|P17897|LYZ1-MOUSE	set3_s139	set3_b14	-1.12897	0	-1.18923	0
Lyz1_sp|P17897|LYZ1-MOUSE	set3_s140	set3_b14	-1.09234	0.012	-1.1526	0.012
Lyz1_sp|P17897|LYZ1-MOUSE	set3_s141	set3_b15	-2.06979	-1.0607	-2.13005	-1.26713
Lyz1_sp|P17897|LYZ1-MOUSE	set3_s142	set3_b15	-1.87467	0	-1.93493	0
Lyz1_sp|P17897|LYZ1-MOUSE	set3_s143	set3_b15	2.28532	0	2.22506	0
Lyz1_sp|P17897|LYZ1-MOUSE	set3_s144	set3_b15	-0.803648	-0.39218	-0.657479	-0.39218
Lyz1_sp|P17897|LYZ1-MOUSE	set3_s145	set3_b15	-1.31493		-1.23047
Lyz1_sp|P17897|LYZ1-MOUSE	set3_s146	set3_b15	-0.833918	0	-0.894181	0
Lyz1_sp|P17897|LYZ1-MOUSE	set3_s147	set3_b15	-0.444668	0.35974	-0.360207	0.504464
Lyz1_sp|P17897|LYZ1-MOUSE	set3_s148	set3_b15	-0.975298	-0.2462	-0.890837	-0.101476
Lyz1_sp|P17897|LYZ1-MOUSE	set3_s149	set3_b15	1.71067	0	1.65041	0
Lyz1_sp|P17897|LYZ1-MOUSE	set3_s150	set3_b15	-1.08316	-0.14911	-1.14342	-0.14911
Lyz1_sp|P17897|LYZ1-MOUSE	set3_s151	set3_b16	0.124712		0.209173
Lyz1_sp|P17897|LYZ1-MOUSE	set3_s152	set3_b16	3.17794	1.08641	3.2624	1.23113
Lyz1_sp|P17897|LYZ1-MOUSE	set3_s153	set3_b16	-1.39037	-0.16043	-1.30591	-0.0157063
Lyz1_sp|P17897|LYZ1-MOUSE	set3_s154	set3_b16	-1.75575	-0.53695	-1.60958	-0.53695
Lyz1_sp|P17897|LYZ1-MOUSE	set3_s155	set3_b16	3.37063	0	3.31037	0
Lyz1_sp|P17897|LYZ1-MOUSE	set3_s156	set3_b16	-1.48381	0.39086	-1.54407	0.39086
Lyz1_sp|P17897|LYZ1-MOUSE	set3_s157	set3_b16	-1.33767	-0.60857	-1.39793	-0.60857
Lyz1_sp|P17897|LYZ1-MOUSE	set3_s158	set3_b16	2.65323	0.20883	2.59297	0.20883
Lyz1_sp|P17897|LYZ1-MOUSE	set3_s159	set3_b16	-0.475088	0	-0.535351	0
Lyz1_sp|P17897|LYZ1-MOUSE	set3_s160	set3_b16	-3.66356	0	-3.72382	0
Lyz1_sp|P17897|LYZ1-MOUSE	set3_s161	set3_b17	-1.68759	0	-1.74785	0
Lyz1_sp|P17897|LYZ1-MOUSE	set3_s162	set3_b17	3.13667	0	3.07641	0
Lyz1_sp|P17897|LYZ1-MOUSE	set3_s163	set3_b17	-0.407998	0	-0.261829	0
Lyz1_sp|P17897|LYZ1-MOUSE	set3_s164	set3_b17	2.50689	0.17847	2.44663	0.17847
Lyz1_sp|P17897|LYZ1-MOUSE	set3_s165	set3_b17	-0.536388	0.8214	-0.596651	0.8214
Lyz1_sp|P17897|LYZ1-MOUSE	set3_s166	set3_b17	2.8577		2.79744
Lyz1_sp|P17897|LYZ1-MOUSE	set3_s167	set3_b17	3.52167	1.40392	3.46141	1.19749
Lyz1_sp|P17897|LYZ1-MOUSE	set3_s168	set3_b17	-2.10499	1.55857	-2.02053	1.70329
Lyz1_sp|P17897|LYZ1-MOUSE	set3_s21	set3_b3	2.21368	-0.08579	2.29814	0.0589337
Lyz1_sp|P17897|LYZ1-MOUSE	set3_s22	set3_b3	-1.45523	-0.33569	-1.51549	-0.542122
Lyz1_sp|P17897|LYZ1-MOUSE	set3_s23	set3_b3	2.11775	0	2.26392	0
Lyz1_sp|P17897|LYZ1-MOUSE	set3_s24	set3_b3	-2.7133	0.95026	-2.77356	0.95026
Lyz1_sp|P17897|LYZ1-MOUSE	set3_s25	set3_b3	3.02119	-0.11548	2.96093	-0.11548
Lyz1_sp|P17897|LYZ1-MOUSE	set3_s26	set3_b3	2.39047		2.47493
Lyz1_sp|P17897|LYZ1-MOUSE	set3_s27	set3_b3	-0.522628	0	-0.582891	0
Lyz1_sp|P17897|LYZ1-MOUSE	set3_s28	set3_b3	-0.954628		-0.870167
Lyz1_sp|P17897|LYZ1-MOUSE	set3_s29	set3_b3	-0.665618	-1.0187	-0.725881	-1.0187
Lyz1_sp|P17897|LYZ1-MOUSE	set3_s30	set3_b3	2.27724		2.3617
Lyz1_sp|P17897|LYZ1-MOUSE	set3_s31	set3_b4	-1.2188	0	-1.07263	0
Lyz1_sp|P17897|LYZ1-MOUSE	set3_s32	set3_b4	2.00046	0	1.9402	0
Lyz1_sp|P17897|LYZ1-MOUSE	set3_s33	set3_b4	-0.804408	0	-0.864671	0
Lyz1_sp|P17897|LYZ1-MOUSE	set3_s34	set3_b4	-2.09662		-2.15688
Lyz1_sp|P17897|LYZ1-MOUSE	set3_s35	set3_b4	2.67919		2.76365
Lyz1_sp|P17897|LYZ1-MOUSE	set3_s36	set3_b4	-1.07724	-0.66577	-1.1375	-0.872202
Lyz1_sp|P17897|LYZ1-MOUSE	set3_s37	set3_b4	-2.54133	-0.85374	-2.45687	-0.709016
Lyz1_sp|P17897|LYZ1-MOUSE	set3_s38	set3_b4	-1.04075		-1.10101
Lyz1_sp|P17897|LYZ1-MOUSE	set3_s39	set3_b4	3.25092	0.11425	3.19066	0.11425
Lyz1_sp|P17897|LYZ1-MOUSE	set3_s40	set3_b4	-0.590788	0.54731	-0.651051	0.54731
Lyz1_sp|P17897|LYZ1-MOUSE	set3_s41	set3_b5	-1.1381	0	-1.19836	0
Lyz1_sp|P17897|LYZ1-MOUSE	set3_s42	set3_b5	-1.56368	-0.55459	-1.41751	-0.55459
Lyz1_sp|P17897|LYZ1-MOUSE	set3_s43	set3_b5	-2.3399	-0.65231	-2.40016	-0.65231
Lyz1_sp|P17897|LYZ1-MOUSE	set3_s44	set3_b5	-1.10434	0	-1.1646	0
Lyz1_sp|P17897|LYZ1-MOUSE	set3_s45	set3_b5	-0.0853985	0.93095	-0.145661	0.93095
Lyz1_sp|P17897|LYZ1-MOUSE	set3_s46	set3_b5	-1.67614	0	-1.7364	0
Lyz1_sp|P17897|LYZ1-MOUSE	set3_s47	set3_b5	-0.160998	0.85597	-0.0148294	0.85597
Lyz1_sp|P17897|LYZ1-MOUSE	set3_s48	set3_b5	2.29947	0	2.23921	0
Lyz1_sp|P17897|LYZ1-MOUSE	set3_s49	set3_b5	0.0208635	1.14983	-0.039399	1.14983
Lyz1_sp|P17897|LYZ1-MOUSE	set3_s50	set3_b5	-2.46547	-5.34746	-2.52573	-5.55389
Lyz1_sp|P17897|LYZ1-MOUSE	set3_s61	set3_b7	-0.0564265	-0.409509	0.0280347	-0.264785
Lyz1_sp|P17897|LYZ1-MOUSE	set3_s62	set3_b7	2.4444	0	2.38414	0
Lyz1_sp|P17897|LYZ1-MOUSE	set3_s63	set3_b7	0.963928	1.47647	0.903665	1.47647
Lyz1_sp|P17897|LYZ1-MOUSE	set3_s64	set3_b7	2.64757	0.64711	2.58731	0.64711
Lyz1_sp|P17897|LYZ1-MOUSE	set3_s65	set3_b7	-0.847738	0.08631	-0.763277	0.231034
Lyz1_sp|P17897|LYZ1-MOUSE	set3_s66	set3_b7	-1.07714	0	-1.1374	0
Lyz1_sp|P17897|LYZ1-MOUSE	set3_s67	set3_b7	-1.70652		-1.56035
Lyz1_sp|P17897|LYZ1-MOUSE	set3_s68	set3_b7	3.28415	0.89764	3.22389	0.89764
Lyz1_sp|P17897|LYZ1-MOUSE	set3_s69	set3_b7	2.06609	-0.23338	2.15055	-0.0886563
Lyz1_sp|P17897|LYZ1-MOUSE	set3_s70	set3_b7	-1.97425	0	-2.03451	0
sp|P18524|HVM53-MOUSE	set1_s36	set1_b6	1.62214	1.08847	1.6921	1.10781
sp|P18524|HVM53-MOUSE	set1_s28	set1_b6	-4.43806	-1.71923	-4.3681	-1.69989
sp|P18524|HVM53-MOUSE	set1_s52	set1_b6	2.61271	1.48655	2.68267	1.50589
sp|P18524|HVM53-MOUSE	set1_s45	set1_b6	-4.76657	-1.47728	-4.71594	-1.47728
sp|P18524|HVM53-MOUSE	set1_s17	set1_b6	-0.923913	-1.61672	-0.873284	-1.61672
sp|P18524|HVM53-MOUSE	set1_s15	set1_b6	-1.66799	0	-1.61736	0
sp|P18524|HVM53-MOUSE	set1_s14	set1_b6	0.914001	0	0.96463	0
sp|P18524|HVM53-MOUSE	set1_s26	set1_b6	2.24623	0	2.29686	0
sp|P18524|HVM53-MOUSE	set1_s5	set1_b6	-1.54319	-2.18914	-1.47323	-2.1698
sp|P18524|HVM53-MOUSE	set2_s61	set2_b1	-1.21646	0	-1.16584	0
sp|P18524|HVM53-MOUSE	set2_s100	set2_b1	-0.380298	0.453746	-0.310332	0.473083
sp|P18524|HVM53-MOUSE	set2_s1	set2_b1	-2.10946	0	-2.05884	0
sp|P18524|HVM53-MOUSE	set2_s37	set2_b1	0.595828	1.64308	0.646457	2.19917
sp|P18524|HVM53-MOUSE	set2_s16	set2_b1	2.01714	0.50016	2.0871	0.519497
sp|P18524|HVM53-MOUSE	set2_s91	set2_b1	-0.602444	-0.468709	-0.532478	-0.449372
sp|P18524|HVM53-MOUSE	set2_s79	set2_b1	1.00118	0.17257	1.07114	0.191907
sp|P18524|HVM53-MOUSE	set2_s18	set2_b1	-1.19704	0	-1.7025	0
sp|P18524|HVM53-MOUSE	set2_s2	set2_b1	-1.29506	1.23784	-1.2251	1.25718
sp|P18524|HVM53-MOUSE	set2_s94	set2_b2	0.937505	-0.29341	0.988134	0.262683
sp|P18524|HVM53-MOUSE	set2_s46	set2_b2	-2.81421	-3.71293	-2.76359	-3.71293
sp|P18524|HVM53-MOUSE	set2_s57	set2_b2	-0.617601	-0.61846	-0.566972	-0.61846
sp|P18524|HVM53-MOUSE	set2_s81	set2_b2	0.163665	0	0.214294	0
sp|P18524|HVM53-MOUSE	set2_s31	set2_b2	0.0693402	0	0.119969	0
sp|P18524|HVM53-MOUSE	set2_s103	set2_b2	0.115229	-1.41089	0.165858	-1.41089
sp|P18524|HVM53-MOUSE	set2_s68	set2_b2	-3.43194	-4.22797	-3.38132	-3.67188
sp|P18524|HVM53-MOUSE	set2_s27	set2_b2	-0.537297	2.26869	-0.467331	2.28803
sp|P18524|HVM53-MOUSE	set2_s65	set2_b2	-4.64612	0	-4.5955	0
sp|P18524|HVM53-MOUSE	set2_s35	set2_b3	1.86735	0.14962	1.93731	0.168957
sp|P18524|HVM53-MOUSE	set2_s60	set2_b3	1.50754	0	1.00207	0
sp|P18524|HVM53-MOUSE	set2_s40	set2_b3	-1.58028	-0.31653	-1.51032	-0.297193
sp|P18524|HVM53-MOUSE	set2_s52	set2_b3	4.36634	4.28378	4.41696	4.83987
sp|P18524|HVM53-MOUSE	set2_s30	set2_b3	-0.139229	0.579773	-0.0886005	0.579773
sp|P18524|HVM53-MOUSE	set2_s71	set2_b3	0.545425	0	0.0399608	0
sp|P18524|HVM53-MOUSE	set2_s62	set2_b3	2.01622	0	2.06684	0
sp|P18524|HVM53-MOUSE	set2_s23	set2_b3	1.15709	0.813235	1.20771	0.813235
sp|P18524|HVM53-MOUSE	set2_s54	set2_b3	2.13085	0.8862	1.62538	0.8862
sp|P18524|HVM53-MOUSE	set2_s55	set2_b4	1.71822	1.40643	1.76884	1.40643
sp|P18524|HVM53-MOUSE	set2_s13	set2_b4	-3.18267	-0.93754	-3.11271	-0.918203
sp|P18524|HVM53-MOUSE	set2_s77	set2_b4	-0.925995	0.29047	-0.856029	0.309807
sp|P18524|HVM53-MOUSE	set2_s14	set2_b4	-0.529526	0	-0.478897	0
sp|P18524|HVM53-MOUSE	set2_s50	set2_b4	-0.836649	-2.02706	-0.766683	-2.00773
sp|P18524|HVM53-MOUSE	set2_s17	set2_b4	-2.60558	0	-2.55496	0
sp|P18524|HVM53-MOUSE	set2_s7	set2_b4	-0.440056	0.771429	-0.389427	0.771429
sp|P18524|HVM53-MOUSE	set2_s29	set2_b4	-0.834044	0	-0.783415	0
sp|P18524|HVM53-MOUSE	set2_s84	set2_b4	-1.91883	-1.77854	-1.86821	-1.77854
sp|P18524|HVM53-MOUSE	set2_s93	set2_b5	-1.04725	0	-1.55272	0
sp|P18524|HVM53-MOUSE	set2_s73	set2_b5	-1.93294	0	-1.88232	0
sp|P18524|HVM53-MOUSE	set2_s24	set2_b5	1.21188	-0.68181	1.28184	-0.662473
sp|P18524|HVM53-MOUSE	set2_s78	set2_b5	-1.42315	-0.226119	-1.37253	0.329974
sp|P18524|HVM53-MOUSE	set2_s4	set2_b5	0.469476	0.603211	0.520105	0.603211
sp|P18524|HVM53-MOUSE	set2_s33	set2_b5	1.83711	0.32013	1.88773	0.32013
sp|P18524|HVM53-MOUSE	set2_s56	set2_b5	0.828605	0	0.879234	0
sp|P18524|HVM53-MOUSE	set2_s90	set2_b5	-1.27759	-2.07362	-1.22697	-1.51753
sp|P18524|HVM53-MOUSE	set2_s3	set2_b5	-0.911501	1.19796	-0.841535	1.2173
sp|P18524|HVM53-MOUSE	set2_s10	set2_b6	1.98494	1.82127	2.0549	1.84061
sp|P18524|HVM53-MOUSE	set2_s34	set2_b6	-2.10754	2.53858	-2.05692	2.53858
sp|P18524|HVM53-MOUSE	set2_s72	set2_b6	0.898715	0	0.949344	0
sp|P18524|HVM53-MOUSE	set2_s83	set2_b6	-1.50861	1.02429	-1.43865	1.04363
sp|P18524|HVM53-MOUSE	set2_s104	set2_b6	1.23092	0	0.725451	0
sp|P18524|HVM53-MOUSE	set2_s15	set2_b6	-1.01978	1.7862	-0.969156	1.7862
sp|P18524|HVM53-MOUSE	set2_s42	set2_b6	-1.31537	-1.38471	-1.26475	-1.38471
sp|P18524|HVM53-MOUSE	set2_s74	set2_b6	1.17473	-0.35139	1.22535	-0.35139
sp|P18524|HVM53-MOUSE	set2_s53	set2_b6	0.000859239	0	0.0514877	0
sp|P18524|HVM53-MOUSE	set2_s9	set2_b7	0.330823	-0.214602	0.381452	0.341491
sp|P18524|HVM53-MOUSE	set2_s87	set2_b7	1.91179	0.19406	1.96241	0.19406
sp|P18524|HVM53-MOUSE	set2_s92	set2_b7	1.61925	1.53669	1.11378	1.53669
sp|P18524|HVM53-MOUSE	set2_s69	set2_b7	-1.26375	0	-1.21313	0
sp|P18524|HVM53-MOUSE	set2_s38	set2_b7	-1.21148	0	-1.16086	0
sp|P18524|HVM53-MOUSE	set2_s41	set2_b7	-0.347248	-1.85478	-0.296619	-1.29869
sp|P18524|HVM53-MOUSE	set2_s8	set2_b7	-0.148045	-1.33846	-0.0974166	-1.33846
sp|P18524|HVM53-MOUSE	set2_s47	set2_b7	0.784619	1.31414	0.854585	1.33348
sp|P18524|HVM53-MOUSE	set2_s32	set2_b7	-0.719002	0	-0.668373	0
sp|P18524|HVM53-MOUSE	set2_s67	set2_b8	1.07547	0.731615	1.12609	0.731615
sp|P18524|HVM53-MOUSE	set2_s76	set2_b8	0.474243	-1.41944	0.524872	-1.41944
sp|P18524|HVM53-MOUSE	set2_s96	set2_b8	2.34499	0.32877	2.39561	0.32877
sp|P18524|HVM53-MOUSE	set2_s45	set2_b8	1.32246	3.2554	1.39242	3.27474
sp|P18524|HVM53-MOUSE	set2_s5	set2_b8	2.38516	4.99074	2.45512	5.01008
sp|P18524|HVM53-MOUSE	set2_s49	set2_b8	1.24465	0	0.739181	0
sp|P18524|HVM53-MOUSE	set2_s88	set2_b8	-0.140299	0	-0.089671	0
sp|P18524|HVM53-MOUSE	set2_s21	set2_b8	1.7982	4.04333	1.84882	4.04333
sp|P18524|HVM53-MOUSE	set2_s63	set2_b8	-0.133735	0	-0.0831065	0
sp|P18524|HVM53-MOUSE	set2_s95	set2_b9	0.000259239	0.834303	0.070225	0.85364
sp|P18524|HVM53-MOUSE	set2_s75	set2_b9	0.796029	0	0.290565	0
sp|P18524|HVM53-MOUSE	set2_s28	set2_b9	0.311782	0	0.362411	0
sp|P18524|HVM53-MOUSE	set2_s82	set2_b9	-0.620786	0.595679	-0.55082	0.615016
sp|P18524|HVM53-MOUSE	set2_s48	set2_b9	0.187515	2.29698	0.238144	2.29698
sp|P18524|HVM53-MOUSE	set2_s99	set2_b9	0.950585	0.78692	1.00121	0.78692
sp|P18524|HVM53-MOUSE	set2_s64	set2_b9	0.573008	1.62026	0.623637	2.17635
sp|P18524|HVM53-MOUSE	set2_s6	set2_b9	1.51698	0	1.5676	0
sp|P18524|HVM53-MOUSE	set2_s107	set2_b9	1.46927	0.64066	1.53923	0.659997
sp|P18524|HVM53-MOUSE	set2_s70	set2_b10	-2.80598	0	-2.75536	0
sp|P18524|HVM53-MOUSE	set2_s26	set2_b10	-2.5329	0	-2.48228	0
sp|P18524|HVM53-MOUSE	set2_s106	set2_b10	-2.91511	-1.71808	-2.86449	-1.16199
sp|P18524|HVM53-MOUSE	set2_s80	set2_b10	1.82997	0.59905	1.88059	1.15514
sp|P18524|HVM53-MOUSE	set2_s43	set2_b10	1.52612	0	1.57674	0
sp|P18524|HVM53-MOUSE	set2_s98	set2_b10	1.52765	0.62893	1.59761	0.648267
sp|P18524|HVM53-MOUSE	set2_s19	set2_b10	0.295936	0.295077	0.365902	0.314414
sp|P18524|HVM53-MOUSE	set2_s59	set2_b10	-0.0266658	4.61946	0.0239627	4.61946
sp|P18524|HVM53-MOUSE	set2_s85	set2_b10	0.941745	-0.56579	0.436281	-0.56579
sp|P18524|HVM53-MOUSE	set2_s44	set2_b11	-0.590837	-2.60705	-0.540208	-2.60705
sp|P18524|HVM53-MOUSE	set2_s97	set2_b11	-2.40891	-1.68991	-2.33895	-1.67058
sp|P18524|HVM53-MOUSE	set2_s58	set2_b11	0.0825592	0	-0.422905	0
sp|P18524|HVM53-MOUSE	set2_s66	set2_b11	1.71773	0	1.76835	0
sp|P18524|HVM53-MOUSE	set2_s36	set2_b11	1.10032	-0.14433	1.15094	0.411763
sp|P18524|HVM53-MOUSE	set2_s12	set2_b11	-0.0700948	-0.139435	-0.0194663	-0.139435
sp|P18524|HVM53-MOUSE	set2_s20	set2_b11	-0.357376	-0.902801	-0.306747	-0.346708
sp|P18524|HVM53-MOUSE	set2_s89	set2_b11	1.19042	0	1.24104	0
sp|P18524|HVM53-MOUSE	set2_s101	set2_b11	-1.34174	-0.07799	-1.27178	-0.0586527
sp|P18524|HVM53-MOUSE	set2_s51	set2_b12	0.34385	0	0.394479	0
sp|P18524|HVM53-MOUSE	set2_s108	set2_b12	0.509031	1.72052	0.578997	1.73985
sp|P18524|HVM53-MOUSE	set2_s86	set2_b12	3.14539	2.8336	3.21535	2.85294
sp|P18524|HVM53-MOUSE	set2_s102	set2_b12	-0.101521	2.50406	-0.0508927	2.50406
sp|P18524|HVM53-MOUSE	set2_s11	set2_b12	0.401583	0.931109	0.452212	0.931109
sp|P18524|HVM53-MOUSE	set2_s105	set2_b12	1.89369	0	1.94431	0
sp|P18524|HVM53-MOUSE	set2_s39	set2_b12	-2.24513	0	-2.19451	0
sp|P18524|HVM53-MOUSE	set2_s22	set2_b12	-0.744349	-0.604049	-0.674383	-0.584712
sp|P18524|HVM53-MOUSE	set2_s25	set2_b12	-2.33949	-0.40655	-2.28887	-0.40655
sp|P18524|HVM53-MOUSE	set1_s27	set1_b1	2.52911	0	2.57974	0
sp|P18524|HVM53-MOUSE	set1_s16	set1_b1	-0.223684	0	-0.173055	0
sp|P18524|HVM53-MOUSE	set1_s48	set1_b1	-2.40596	-3.31996	-2.336	-3.30063
sp|P18524|HVM53-MOUSE	set1_s49	set1_b1	1.31255	0.778878	1.38251	0.798215
sp|P18524|HVM53-MOUSE	set1_s42	set1_b1	1.01691	-0.483902	1.08687	-0.464565
sp|P18524|HVM53-MOUSE	set1_s12	set1_b1	-2.22741	0	-2.73288	0
sp|P18524|HVM53-MOUSE	set1_s23	set1_b1	0.998824	0.696139	1.04945	1.25223
sp|P18524|HVM53-MOUSE	set1_s11	set1_b1	0.705564	-0.172931	0.77553	-0.153594
sp|P18524|HVM53-MOUSE	set1_s51	set1_b1	-1.70528	0.45241	-1.65465	0.45241
sp|P18524|HVM53-MOUSE	set1_s44	set1_b2	0.878495	0	0.929124	0
sp|P18524|HVM53-MOUSE	set1_s7	set1_b2	1.02857	0	1.0792	0
sp|P18524|HVM53-MOUSE	set1_s18	set1_b2	-1.84704	0.31065	-1.77708	0.329987
sp|P18524|HVM53-MOUSE	set1_s24	set1_b2	1.50081	0	1.55144	0
sp|P18524|HVM53-MOUSE	set1_s35	set1_b2	0.541445	2.76886	0.592074	3.32495
sp|P18524|HVM53-MOUSE	set1_s25	set1_b2	-0.863113	1.85572	-0.793147	1.87506
sp|P18524|HVM53-MOUSE	set1_s40	set1_b2	-1.73883	-2.43164	-1.66887	-2.4123
sp|P18524|HVM53-MOUSE	set1_s39	set1_b2	-2.01389	-2.65805	-1.94393	-2.63871
sp|P18524|HVM53-MOUSE	set1_s32	set1_b2	2.87587	0.34676	2.94583	0.366097
sp|P18524|HVM53-MOUSE	set1_s9	set1_b3	0.273197	-0.755373	0.323826	-0.755373
sp|P18524|HVM53-MOUSE	set1_s3	set1_b3	0.588432	-0.325569	0.639061	-0.325569
sp|P18524|HVM53-MOUSE	set1_s53	set1_b3	0.645946	0	0.696575	0
sp|P18524|HVM53-MOUSE	set1_s13	set1_b3	3.44243	5.11042	3.51239	5.12976
sp|P18524|HVM53-MOUSE	set1_s6	set1_b3	-2.15769	0	-2.10706	0
sp|P18524|HVM53-MOUSE	set1_s47	set1_b3	0.561751	0.785435	0.61238	0.785435
sp|P18524|HVM53-MOUSE	set1_s20	set1_b3	0.466257	-0.659901	0.536223	-0.640564
sp|P18524|HVM53-MOUSE	set1_s22	set1_b3	-0.210385	2.01703	-0.159756	2.57312
sp|P18524|HVM53-MOUSE	set1_s21	set1_b3	0.533669	0	0.584298	0
sp|P18524|HVM53-MOUSE	set1_s2	set1_b4	1.79281	2.01649	1.86277	2.03583
sp|P18524|HVM53-MOUSE	set1_s54	set1_b4	-2.23457	-2.88052	-2.18394	-2.88052
sp|P18524|HVM53-MOUSE	set1_s33	set1_b4	0.302685	0	-0.202779	0
sp|P18524|HVM53-MOUSE	set1_s8	set1_b4	1.56995	0.541377	1.63991	0.560714
sp|P18524|HVM53-MOUSE	set1_s30	set1_b4	-2.71883	0	-2.6682	0
sp|P18524|HVM53-MOUSE	set1_s38	set1_b4	2.45961	1.81545	2.52957	1.83479
sp|P18524|HVM53-MOUSE	set1_s46	set1_b4	-1.38587	0.28212	-1.31591	0.301457
sp|P18524|HVM53-MOUSE	set1_s41	set1_b4	-3.28929	0	-3.23866	0
sp|P18524|HVM53-MOUSE	set1_s34	set1_b4	-3.4098	-5.65603	-3.35917	-5.65603
sp|P18524|HVM53-MOUSE	set1_s10	set1_b5	0.776328	-0.724479	0.826957	-0.724479
sp|P18524|HVM53-MOUSE	set1_s50	set1_b5	0.964592	4.25389	1.03456	4.27322
sp|P18524|HVM53-MOUSE	set1_s19	set1_b5	0.717603	-0.160892	0.768232	-0.160892
sp|P18524|HVM53-MOUSE	set1_s29	set1_b5	1.12616	0	1.17679	0
sp|P18524|HVM53-MOUSE	set1_s37	set1_b5	1.98862	1.68593	2.03925	2.24203
sp|P18524|HVM53-MOUSE	set1_s43	set1_b5	0.74284	-1.50339	0.812806	-1.48405
sp|P18524|HVM53-MOUSE	set1_s31	set1_b5	0.644158	0	0.694787	0
sp|P18524|HVM53-MOUSE	set1_s4	set1_b5	0.69837	-1.83074	0.748999	-1.83074
sp|P18524|HVM53-MOUSE	set1_s1	set1_b5	0.692804	0	0.743433	0
sp|P18524|HVM53-MOUSE	set3_s1	set3_b1	0.937021	0.25981	1.00699	0.279147
sp|P18524|HVM53-MOUSE	set3_s2	set3_b1	-1.60905	0	-1.55842	0
sp|P18524|HVM53-MOUSE	set3_s3	set3_b1	2.81067	0	2.8613	0
sp|P18524|HVM53-MOUSE	set3_s4	set3_b1	1.88557	1.68338	1.9362	1.68338
sp|P18524|HVM53-MOUSE	set3_s5	set3_b1	1.37661	2.56806	1.42724	2.56806
sp|P18524|HVM53-MOUSE	set3_s6	set3_b1	1.71465	5.54117	1.78461	5.56051
sp|P18524|HVM53-MOUSE	set3_s7	set3_b1	-1.33098	-0.42539	-1.28035	-0.42539
sp|P18524|HVM53-MOUSE	set3_s8	set3_b1	3.69586	1.28528	3.74649	1.28528
sp|P18524|HVM53-MOUSE	set3_s9	set3_b1	1.42299	0	1.47362	0
sp|P18524|HVM53-MOUSE	set3_s10	set3_b1	2.13284	2.07824	2.20281	2.09758
sp|P18524|HVM53-MOUSE	set3_s91	set3_b10	1.18239	0.50518	1.23302	0.50518
sp|P18524|HVM53-MOUSE	set3_s92	set3_b10	0.435182	0	-0.0702828	0
sp|P18524|HVM53-MOUSE	set3_s93	set3_b10	-1.97491	1.94957	-2.48037	1.94957
sp|P18524|HVM53-MOUSE	set3_s94	set3_b10	0.00107264	3.75327	0.0517011	3.75327
sp|P18524|HVM53-MOUSE	set3_s95	set3_b10	-4.15343	0	-4.1028	0
sp|P18524|HVM53-MOUSE	set3_s96	set3_b10	2.18524	1.89396	2.25521	1.9133
sp|P18524|HVM53-MOUSE	set3_s97	set3_b10	1.06715	0.117277	1.13712	0.136614
sp|P18524|HVM53-MOUSE	set3_s98	set3_b10	2.69269	0	2.18723	0
sp|P18524|HVM53-MOUSE	set3_s99	set3_b10	1.00776	-1.11065	1.05839	-0.554552
sp|P18524|HVM53-MOUSE	set3_s100	set3_b10	0.624248	0	0.674876	0
sp|P18524|HVM53-MOUSE	set3_s101	set3_b11	-1.01545	-3.82612	-0.96482	-3.82612
sp|P18524|HVM53-MOUSE	set3_s102	set3_b11	-1.17369	-1.91786	-1.10372	-1.89852
sp|P18524|HVM53-MOUSE	set3_s103	set3_b11	-3.7522	0	-3.70157	0
sp|P18524|HVM53-MOUSE	set3_s104	set3_b11	-1.19146	0	-1.14083	0
sp|P18524|HVM53-MOUSE	set3_s105	set3_b11	0.138476	0	-0.366989	0
sp|P18524|HVM53-MOUSE	set3_s106	set3_b11	1.12349	1.28058	1.17412	1.28058
sp|P18524|HVM53-MOUSE	set3_s107	set3_b11	-1.92411	-2.07656	-1.87348	-1.52046
sp|P18524|HVM53-MOUSE	set3_s108	set3_b11	-1.21665	-1.27125	-1.16602	-1.27125
sp|P18524|HVM53-MOUSE	set3_s109	set3_b11	1.64658	0	1.6972	0
sp|P18524|HVM53-MOUSE	set3_s110	set3_b11	0.813745	0	0.864373	0
sp|P18524|HVM53-MOUSE	set3_s111	set3_b12	1.89815	0	1.39269	0
sp|P18524|HVM53-MOUSE	set3_s112	set3_b12	0.167393	0.646921	0.218021	0.646921
sp|P18524|HVM53-MOUSE	set3_s113	set3_b12	-1.10944	1.03742	-1.03947	1.05676
sp|P18524|HVM53-MOUSE	set3_s114	set3_b12	1.05757	0	0.55211	0
sp|P18524|HVM53-MOUSE	set3_s115	set3_b12	0.202193	0	0.252821	0
sp|P18524|HVM53-MOUSE	set3_s116	set3_b12	1.17816	0.742979	1.22879	1.29907
sp|P18524|HVM53-MOUSE	set3_s117	set3_b12	2.51759	-0.49232	2.58756	-0.472983
sp|P18524|HVM53-MOUSE	set3_s118	set3_b12	1.28778	-0.44978	1.35775	-0.430443
sp|P18524|HVM53-MOUSE	set3_s119	set3_b12	-2.53313	0.94383	-2.4825	0.94383
sp|P18524|HVM53-MOUSE	set3_s120	set3_b12	-1.941	-1.11564	-1.89037	-1.11564
sp|P18524|HVM53-MOUSE	set3_s121	set3_b13	-2.59576	0	-3.10122	0
sp|P18524|HVM53-MOUSE	set3_s122	set3_b13	-0.599808	-0.39094	-0.54918	-0.39094
sp|P18524|HVM53-MOUSE	set3_s123	set3_b13	-2.78785	0.50597	-2.71788	0.525307
sp|P18524|HVM53-MOUSE	set3_s124	set3_b13	1.40235	1.41293	1.47231	1.43226
sp|P18524|HVM53-MOUSE	set3_s125	set3_b13	-2.60958	-2.1805	-2.55895	-2.1805
sp|P18524|HVM53-MOUSE	set3_s126	set3_b13	2.20137	0.30322	1.69591	0.30322
sp|P18524|HVM53-MOUSE	set3_s127	set3_b13	-0.479528	0	-0.4289	0
sp|P18524|HVM53-MOUSE	set3_s128	set3_b13	-0.285288	-1.75001	-0.23466	-1.75001
sp|P18524|HVM53-MOUSE	set3_s129	set3_b13	-1.35616	0	-1.30553	0
sp|P18524|HVM53-MOUSE	set3_s130	set3_b13	0.558991	0.505983	0.609619	0.505983
sp|P18524|HVM53-MOUSE	set3_s131	set3_b14	0.656108	-3.5599	0.706736	-3.00381
sp|P18524|HVM53-MOUSE	set3_s132	set3_b14	-3.88053	0	-3.8299	0
sp|P18524|HVM53-MOUSE	set3_s133	set3_b14	-0.470298	3.68313	-0.400333	3.70247
sp|P18524|HVM53-MOUSE	set3_s134	set3_b14	0.0993456	0	0.149974	0
sp|P18524|HVM53-MOUSE	set3_s135	set3_b14	-1.09719	2.65501	-1.02722	2.67435
sp|P18524|HVM53-MOUSE	set3_s136	set3_b14	0.832119	0.779111	0.882747	0.779111
sp|P18524|HVM53-MOUSE	set3_s137	set3_b14	2.03129	0.688323	2.08192	0.688323
sp|P18524|HVM53-MOUSE	set3_s138	set3_b14	0.164732	-0.579441	0.21536	-0.579441
sp|P18524|HVM53-MOUSE	set3_s139	set3_b14	-3.47696	0	-3.42633	0
sp|P18524|HVM53-MOUSE	set3_s140	set3_b14	0.155215	0.165796	0.205843	0.165796
sp|P18524|HVM53-MOUSE	set3_s141	set3_b15	-0.706238	1.88952	-0.65561	2.44561
sp|P18524|HVM53-MOUSE	set3_s142	set3_b15	3.00991	0	3.06054	0
sp|P18524|HVM53-MOUSE	set3_s143	set3_b15	0.0530076	0	0.103636	0
sp|P18524|HVM53-MOUSE	set3_s144	set3_b15	1.69902	0.641445	1.19356	0.641445
sp|P18524|HVM53-MOUSE	set3_s145	set3_b15	-1.41718	2.88912	-1.34721	2.90846
sp|P18524|HVM53-MOUSE	set3_s146	set3_b15	1.34297	0	1.3936	0
sp|P18524|HVM53-MOUSE	set3_s147	set3_b15	2.35503	2.5639	2.425	2.58324
sp|P18524|HVM53-MOUSE	set3_s148	set3_b15	1.95141	1.32716	2.02138	1.3465
sp|P18524|HVM53-MOUSE	set3_s149	set3_b15	2.45146	0	2.50209	0
sp|P18524|HVM53-MOUSE	set3_s150	set3_b15	3.26562	7.14615	3.31625	7.14615
sp|P18524|HVM53-MOUSE	set3_s151	set3_b16	2.50956	1.36401	2.57953	1.38335
sp|P18524|HVM53-MOUSE	set3_s152	set3_b16	1.62761	2.10714	1.69757	2.12647
sp|P18524|HVM53-MOUSE	set3_s153	set3_b16	0.548392	1.90455	0.618357	1.92389
sp|P18524|HVM53-MOUSE	set3_s154	set3_b16	1.29015	-0.828248	0.784689	-0.828248
sp|P18524|HVM53-MOUSE	set3_s155	set3_b16	-0.429078	0	-0.37845	0
sp|P18524|HVM53-MOUSE	set3_s156	set3_b16	0.691239	-2.31867	0.741867	-2.31867
sp|P18524|HVM53-MOUSE	set3_s157	set3_b16	1.10085	0.476606	1.15148	0.476606
sp|P18524|HVM53-MOUSE	set3_s158	set3_b16	-0.995448	-0.08986	-0.94482	-0.08986
sp|P18524|HVM53-MOUSE	set3_s159	set3_b16	-0.825358	0	-0.77473	0
sp|P18524|HVM53-MOUSE	set3_s160	set3_b16	1.62317	0	1.6738	0
sp|P18524|HVM53-MOUSE	set3_s161	set3_b17	2.21138	0	2.26201	0
sp|P18524|HVM53-MOUSE	set3_s162	set3_b17	-0.361448	0	-0.31082	0
sp|P18524|HVM53-MOUSE	set3_s163	set3_b17	4.21601	0	3.71055	0
sp|P18524|HVM53-MOUSE	set3_s164	set3_b17	0.0254776	-0.073868	0.0761061	-0.073868
sp|P18524|HVM53-MOUSE	set3_s165	set3_b17	2.24154	0.818547	2.29217	0.818547
sp|P18524|HVM53-MOUSE	set3_s166	set3_b17	-2.67655	1.24793	-2.62592	1.80402
sp|P18524|HVM53-MOUSE	set3_s167	set3_b17	1.33802	2.537	1.38865	3.09309
sp|P18524|HVM53-MOUSE	set3_s168	set3_b17	1.80074	0.177566	1.8707	0.196903
sp|P18524|HVM53-MOUSE	set3_s11	set3_b2	-2.3385	-3.68147	-2.28787	-3.68147
sp|P18524|HVM53-MOUSE	set3_s12	set3_b2	0.37603	-1.79448	0.426658	-1.79448
sp|P18524|HVM53-MOUSE	set3_s13	set3_b2	-2.14686	0	-2.09623	0
sp|P18524|HVM53-MOUSE	set3_s14	set3_b2	-1.80405	-2.75392	-1.75342	-2.75392
sp|P18524|HVM53-MOUSE	set3_s15	set3_b2	-4.3063	0	-4.25567	0
sp|P18524|HVM53-MOUSE	set3_s16	set3_b2	-3.92448	0	-4.42994	0
sp|P18524|HVM53-MOUSE	set3_s17	set3_b2	-1.85177	1.97476	-1.7818	1.9941
sp|P18524|HVM53-MOUSE	set3_s18	set3_b2	2.57546	0.124	2.64543	0.143337
sp|P18524|HVM53-MOUSE	set3_s19	set3_b2	1.51349	-1.1792	1.00802	-1.1792
sp|P18524|HVM53-MOUSE	set3_s20	set3_b2	-1.79341	-0.60195	-1.72344	-0.582613
sp|P18524|HVM53-MOUSE	set3_s21	set3_b3	-5.42379	-0.49673	-5.35382	-0.477393
sp|P18524|HVM53-MOUSE	set3_s22	set3_b3	4.02318	1.33049	4.07381	1.88658
sp|P18524|HVM53-MOUSE	set3_s23	set3_b3	-1.19898	0	-1.70444	0
sp|P18524|HVM53-MOUSE	set3_s24	set3_b3	1.74994	0.126767	1.80057	0.126767
sp|P18524|HVM53-MOUSE	set3_s25	set3_b3	-0.444638	-0.08319	-0.39401	-0.08319
sp|P18524|HVM53-MOUSE	set3_s26	set3_b3	2.42096	2.12968	2.49093	2.14902
sp|P18524|HVM53-MOUSE	set3_s27	set3_b3	0.949874	0	1.0005	0
sp|P18524|HVM53-MOUSE	set3_s28	set3_b3	-1.89409	2.41221	-1.82412	2.43155
sp|P18524|HVM53-MOUSE	set3_s29	set3_b3	-1.61723	-2.43097	-1.5666	-2.43097
sp|P18524|HVM53-MOUSE	set3_s30	set3_b3	0.676601	-1.49391	0.746566	-1.47457
sp|P18524|HVM53-MOUSE	set3_s31	set3_b4	2.1184	0	1.61294	0
sp|P18524|HVM53-MOUSE	set3_s32	set3_b4	0.600668	0	0.651296	0
sp|P18524|HVM53-MOUSE	set3_s33	set3_b4	-0.208868	0	-0.15824	0
sp|P18524|HVM53-MOUSE	set3_s34	set3_b4	-3.73366	-0.43984	-3.68303	-0.43984
sp|P18524|HVM53-MOUSE	set3_s35	set3_b4	2.88608	3.04318	2.95605	3.06251
sp|P18524|HVM53-MOUSE	set3_s36	set3_b4	1.87973	0.822157	1.93036	1.37825
sp|P18524|HVM53-MOUSE	set3_s37	set3_b4	1.44026	-0.771121	1.51023	-0.751784
sp|P18524|HVM53-MOUSE	set3_s38	set3_b4	-1.83985	0.30701	-1.78922	0.30701
sp|P18524|HVM53-MOUSE	set3_s39	set3_b4	-1.13537	-0.77392	-1.08474	-0.77392
sp|P18524|HVM53-MOUSE	set3_s40	set3_b4	-2.55875	1.40028	-2.50812	1.40028
sp|P18524|HVM53-MOUSE	set3_s41	set3_b5	-3.95903	0	-3.9084	0
sp|P18524|HVM53-MOUSE	set3_s42	set3_b5	-4.31283	-1.71707	-4.81829	-1.71707
sp|P18524|HVM53-MOUSE	set3_s43	set3_b5	1.91946	-0.29192	1.97009	-0.29192
sp|P18524|HVM53-MOUSE	set3_s44	set3_b5	-0.0105814	0	0.0400471	0
sp|P18524|HVM53-MOUSE	set3_s45	set3_b5	-0.867998	-1.07019	-0.81737	-1.07019
sp|P18524|HVM53-MOUSE	set3_s46	set3_b5	0.0545986	0	0.105227	0
sp|P18524|HVM53-MOUSE	set3_s47	set3_b5	-0.543488	-0.97867	-1.04895	-0.97867
sp|P18524|HVM53-MOUSE	set3_s48	set3_b5	-4.92706	0	-4.87643	0
sp|P18524|HVM53-MOUSE	set3_s49	set3_b5	-3.9338	-0.45684	-3.88317	-0.45684
sp|P18524|HVM53-MOUSE	set3_s50	set3_b5	2.22276	2.08429	2.27339	2.64038
sp|P18524|HVM53-MOUSE	set3_s51	set3_b6	-3.89958	-2.54342	-3.84895	-2.54342
sp|P18524|HVM53-MOUSE	set3_s52	set3_b6	-3.82653	0	-3.7759	0
sp|P18524|HVM53-MOUSE	set3_s53	set3_b6	-0.999958	0.60909	-0.94933	0.60909
sp|P18524|HVM53-MOUSE	set3_s54	set3_b6	-3.29382	0	-3.24319	0
sp|P18524|HVM53-MOUSE	set3_s55	set3_b6	4.60037	2.70222	4.651	3.25831
sp|P18524|HVM53-MOUSE	set3_s56	set3_b6	0.456369	-1.19021	0.506997	-1.19021
sp|P18524|HVM53-MOUSE	set3_s57	set3_b6	1.51685	0.916185	1.56748	0.916185
sp|P18524|HVM53-MOUSE	set3_s58	set3_b6	-0.157094	0	-0.106466	0
sp|P18524|HVM53-MOUSE	set3_s59	set3_b6	1.67279	0.527243	1.72342	0.527243
sp|P18524|HVM53-MOUSE	set3_s60	set3_b6	-1.67157	-4.08215	-1.6016	-4.06281
sp|P18524|HVM53-MOUSE	set3_s61	set3_b7	0.959855	0.14611	1.02982	0.165447
sp|P18524|HVM53-MOUSE	set3_s62	set3_b7	-0.905588	0	-0.85496	0
sp|P18524|HVM53-MOUSE	set3_s63	set3_b7	0.538224	2.14727	0.588852	2.14727
sp|P18524|HVM53-MOUSE	set3_s64	set3_b7	1.38927	0.788607	1.4399	0.788607
sp|P18524|HVM53-MOUSE	set3_s65	set3_b7	-3.59657	0.28396	-3.5266	0.303297
sp|P18524|HVM53-MOUSE	set3_s66	set3_b7	0.677211	0	0.727839	0
sp|P18524|HVM53-MOUSE	set3_s67	set3_b7	-2.12309	-2.27554	-2.62855	-2.27554
sp|P18524|HVM53-MOUSE	set3_s68	set3_b7	0.118644	-2.69203	0.169272	-2.69203
sp|P18524|HVM53-MOUSE	set3_s69	set3_b7	-2.90405	2.02301	-2.83408	2.04235
sp|P18524|HVM53-MOUSE	set3_s70	set3_b7	0.744173	0	0.794801	0
sp|P18524|HVM53-MOUSE	set3_s71	set3_b8	0.209555	1.03491	0.27952	1.05425
sp|P18524|HVM53-MOUSE	set3_s72	set3_b8	1.73756	0	1.78819	0
sp|P18524|HVM53-MOUSE	set3_s73	set3_b8	2.41058	0	2.46121	0
sp|P18524|HVM53-MOUSE	set3_s74	set3_b8	-0.887018	3.26641	-0.83639	3.26641
sp|P18524|HVM53-MOUSE	set3_s75	set3_b8	-0.937888	-5.1539	-0.88726	-4.59781
sp|P18524|HVM53-MOUSE	set3_s76	set3_b8	0.291279	0	0.341907	0
sp|P18524|HVM53-MOUSE	set3_s77	set3_b8	-0.983218	-1.12169	-1.48868	-1.12169
sp|P18524|HVM53-MOUSE	set3_s78	set3_b8	1.14555	0	1.19618	0
sp|P18524|HVM53-MOUSE	set3_s79	set3_b8	-2.25782	-3.72254	-2.20719	-3.72254
sp|P18524|HVM53-MOUSE	set3_s80	set3_b8	1.55113	0.128137	1.6211	0.147474
sp|P18524|HVM53-MOUSE	set3_s81	set3_b9	0.152448	0	-0.353017	0
sp|P18524|HVM53-MOUSE	set3_s82	set3_b9	1.12552	-0.521057	1.17615	-0.521057
sp|P18524|HVM53-MOUSE	set3_s83	set3_b9	-0.418428	0.78055	-0.3678	1.33664
sp|P18524|HVM53-MOUSE	set3_s84	set3_b9	3.29303	0.84157	3.34366	0.84157
sp|P18524|HVM53-MOUSE	set3_s85	set3_b9	0.253036	4.21206	0.323001	4.2314
sp|P18524|HVM53-MOUSE	set3_s86	set3_b9	1.05561	-0.681948	1.10624	-0.681948
sp|P18524|HVM53-MOUSE	set3_s87	set3_b9	-2.2306	-1.80152	-2.17997	-1.80152
sp|P18524|HVM53-MOUSE	set3_s88	set3_b9	2.17051	0	2.22114	0
sp|P18524|HVM53-MOUSE	set3_s89	set3_b9	0.244911	0.145565	0.295539	0.145565
sp|P18524|HVM53-MOUSE	set3_s90	set3_b9	1.46472	0	1.51535	0
sp|P18527|HVM56-MOUSE	set1_s36	set1_b6	1.1416	-0.44179	0.861906	-0.839612
sp|P18527|HVM56-MOUSE	set1_s28	set1_b6	0.925306	-0.182666	0.645607	-0.580488
sp|P18527|HVM56-MOUSE	set1_s52	set1_b6	1.54731	-0.233079	1.26761	-0.630901
sp|P18527|HVM56-MOUSE	set1_s45	set1_b6	0.232394	4.65536	0.350517	4.65536
sp|P18527|HVM56-MOUSE	set1_s17	set1_b6	-2.06933	-1.82776	-1.9512	-1.82776
sp|P18527|HVM56-MOUSE	set1_s15	set1_b6	1.0785	0	1.19662	0
sp|P18527|HVM56-MOUSE	set1_s14	set1_b6	2.28275	0	2.40088	0
sp|P18527|HVM56-MOUSE	set1_s26	set1_b6	0.752635	0	0.870758	0
sp|P18527|HVM56-MOUSE	set1_s5	set1_b6	1.3049	2.69874	1.0252	2.30092
sp|P18527|HVM56-MOUSE	set2_s61	set2_b1	-2.64228	0	-2.52416	0
sp|P18527|HVM56-MOUSE	set2_s100	set2_b1	0.639598	0.220248	0.359899	-0.177574
sp|P18527|HVM56-MOUSE	set2_s1	set2_b1	-0.973381	0	-0.855258	0
sp|P18527|HVM56-MOUSE	set2_s37	set2_b1	1.75612	0.08743	1.87424	0.25446
sp|P18527|HVM56-MOUSE	set2_s16	set2_b1	3.81256	4.96449	3.53286	4.56667
sp|P18527|HVM56-MOUSE	set2_s91	set2_b1	1.57558	1.12424	1.29588	0.726418
sp|P18527|HVM56-MOUSE	set2_s79	set2_b1	0.181674	2.75138	-0.0980246	2.35355
sp|P18527|HVM56-MOUSE	set2_s18	set2_b1	-0.2365	0	-0.285407	0
sp|P18527|HVM56-MOUSE	set2_s2	set2_b1	0.21064	-2.26297	-0.0690586	-2.66079
sp|P18527|HVM56-MOUSE	set2_s94	set2_b2	1.17705	-0.55398	1.29517	-0.38695
sp|P18527|HVM56-MOUSE	set2_s46	set2_b2	-0.767347	0.240233	-0.649224	0.240233
sp|P18527|HVM56-MOUSE	set2_s57	set2_b2	-2.29812	-1.39843	-2.18	-1.39843
sp|P18527|HVM56-MOUSE	set2_s81	set2_b2	-1.51044	0	-1.39232	0
sp|P18527|HVM56-MOUSE	set2_s31	set2_b2	0.480108	0	0.598231	0
sp|P18527|HVM56-MOUSE	set2_s103	set2_b2	0.625678	-3.62821	0.743801	-3.62821
sp|P18527|HVM56-MOUSE	set2_s68	set2_b2	-4.57573	-5.92043	-4.45761	-5.7534
sp|P18527|HVM56-MOUSE	set2_s27	set2_b2	1.90804	-0.17626	1.62834	-0.574082
sp|P18527|HVM56-MOUSE	set2_s65	set2_b2	-2.5941	0	-2.47598	0
sp|P18527|HVM56-MOUSE	set2_s35	set2_b3	2.8208	0.71604	2.5411	0.318218
sp|P18527|HVM56-MOUSE	set2_s60	set2_b3	-0.952859	0	-1.00177	0
sp|P18527|HVM56-MOUSE	set2_s40	set2_b3	2.11779	1.24676	1.83809	0.848938
sp|P18527|HVM56-MOUSE	set2_s52	set2_b3	-0.639388	1.21274	-0.521265	1.37977
sp|P18527|HVM56-MOUSE	set2_s30	set2_b3	4.57618	1.41553	4.6943	1.41553
sp|P18527|HVM56-MOUSE	set2_s71	set2_b3	-0.199218	0	-0.248125	0
sp|P18527|HVM56-MOUSE	set2_s62	set2_b3	-0.113574	0	0.004549	0
sp|P18527|HVM56-MOUSE	set2_s23	set2_b3	2.44921	1.29855	2.56733	1.29855
sp|P18527|HVM56-MOUSE	set2_s54	set2_b3	-1.62044	-2.27165	-1.66935	-2.27165
sp|P18527|HVM56-MOUSE	set2_s55	set2_b4	-1.06534	1.86715	-0.947217	1.86715
sp|P18527|HVM56-MOUSE	set2_s13	set2_b4	-3.76004	-3.51089	-4.03974	-3.90871
sp|P18527|HVM56-MOUSE	set2_s77	set2_b4	-2.59111	0.05117	-2.87081	-0.346652
sp|P18527|HVM56-MOUSE	set2_s14	set2_b4	0.269858	0	0.387981	0
sp|P18527|HVM56-MOUSE	set2_s50	set2_b4	0.561928	-0.23865	0.282229	-0.636472
sp|P18527|HVM56-MOUSE	set2_s17	set2_b4	-0.538419	0	-0.420296	0
sp|P18527|HVM56-MOUSE	set2_s7	set2_b4	0.207056	1.27528	0.325179	1.27528
sp|P18527|HVM56-MOUSE	set2_s29	set2_b4	0.41935	0	0.537473	0
sp|P18527|HVM56-MOUSE	set2_s84	set2_b4	-3.40904	-2.10659	-3.29092	-2.10659
sp|P18527|HVM56-MOUSE	set2_s93	set2_b5	1.66869	0	1.61978	0
sp|P18527|HVM56-MOUSE	set2_s73	set2_b5	-1.25491	0	-1.13679	0
sp|P18527|HVM56-MOUSE	set2_s24	set2_b5	-2.83565	-1.72882	-3.11535	-2.12664
sp|P18527|HVM56-MOUSE	set2_s78	set2_b5	2.7358	2.9723	2.85392	3.13933
sp|P18527|HVM56-MOUSE	set2_s4	set2_b5	-1.37055	-1.82189	-1.25243	-1.82189
sp|P18527|HVM56-MOUSE	set2_s33	set2_b5	-1.36011	-0.208179	-1.24199	-0.208179
sp|P18527|HVM56-MOUSE	set2_s56	set2_b5	-2.5697	0	-2.45158	0
sp|P18527|HVM56-MOUSE	set2_s90	set2_b5	-2.82474	-4.16944	-2.70662	-4.00241
sp|P18527|HVM56-MOUSE	set2_s3	set2_b5	-1.38442	-0.411039	-1.66412	-0.808861
sp|P18527|HVM56-MOUSE	set2_s10	set2_b6	-0.140955	1.36949	-0.420654	0.971668
sp|P18527|HVM56-MOUSE	set2_s34	set2_b6	-2.47811	0.11599	-2.35999	0.11599
sp|P18527|HVM56-MOUSE	set2_s72	set2_b6	-1.00758	0	-0.889457	0
sp|P18527|HVM56-MOUSE	set2_s83	set2_b6	1.74099	-0.73262	1.46129	-1.13044
sp|P18527|HVM56-MOUSE	set2_s104	set2_b6	1.73103	0	1.68212	0
sp|P18527|HVM56-MOUSE	set2_s15	set2_b6	1.25823	-0.82607	1.37635	-0.82607
sp|P18527|HVM56-MOUSE	set2_s42	set2_b6	1.05216	0.57205	1.17028	0.57205
sp|P18527|HVM56-MOUSE	set2_s74	set2_b6	4.95521	0.70132	5.07333	0.70132
sp|P18527|HVM56-MOUSE	set2_s53	set2_b6	-0.899693	0	-0.78157	0
sp|P18527|HVM56-MOUSE	set2_s9	set2_b7	-2.4877	-2.28848	-2.36958	-2.12145
sp|P18527|HVM56-MOUSE	set2_s87	set2_b7	1.61211	-0.49265	1.73023	-0.49265
sp|P18527|HVM56-MOUSE	set2_s92	set2_b7	-2.47561	-0.62348	-2.52452	-0.62348
sp|P18527|HVM56-MOUSE	set2_s69	set2_b7	0.871028	0	0.989151	0
sp|P18527|HVM56-MOUSE	set2_s38	set2_b7	-1.06822	0	-0.950098	0
sp|P18527|HVM56-MOUSE	set2_s41	set2_b7	-0.455366	0.497493	-0.337243	0.664523
sp|P18527|HVM56-MOUSE	set2_s8	set2_b7	-0.263605	-1.06418	-0.145482	-1.06418
sp|P18527|HVM56-MOUSE	set2_s47	set2_b7	0.967098	0.69724	0.687399	0.299418
sp|P18527|HVM56-MOUSE	set2_s32	set2_b7	3.16065	0	3.27877	0
sp|P18527|HVM56-MOUSE	set2_s67	set2_b8	2.20779	1.05713	2.32591	1.05713
sp|P18527|HVM56-MOUSE	set2_s76	set2_b8	0.292121	1.39896	0.410244	1.39896
sp|P18527|HVM56-MOUSE	set2_s96	set2_b8	0.584878	0.698452	0.703001	0.698452
sp|P18527|HVM56-MOUSE	set2_s45	set2_b8	0.900348	2.15526	0.620649	1.75744
sp|P18527|HVM56-MOUSE	set2_s5	set2_b8	0.494288	1.03271	0.214589	0.634885
sp|P18527|HVM56-MOUSE	set2_s49	set2_b8	0.651208	0	0.602301	0
sp|P18527|HVM56-MOUSE	set2_s88	set2_b8	-1.30246	0	-1.18433	0
sp|P18527|HVM56-MOUSE	set2_s21	set2_b8	1.50088	1.75003	1.619	1.75003
sp|P18527|HVM56-MOUSE	set2_s63	set2_b8	0.451338	0	0.569461	0
sp|P18527|HVM56-MOUSE	set2_s95	set2_b9	1.10188	0.682528	0.822179	0.284706
sp|P18527|HVM56-MOUSE	set2_s75	set2_b9	1.3447	0	1.29579	0
sp|P18527|HVM56-MOUSE	set2_s28	set2_b9	-2.93249	0	-2.81437	0
sp|P18527|HVM56-MOUSE	set2_s82	set2_b9	-2.5404	0.10188	-2.8201	-0.295942
sp|P18527|HVM56-MOUSE	set2_s48	set2_b9	-1.1942	-0.220823	-1.07608	-0.220823
sp|P18527|HVM56-MOUSE	set2_s99	set2_b9	-1.1331	0.377346	-1.01498	0.377346
sp|P18527|HVM56-MOUSE	set2_s64	set2_b9	1.56566	-0.10303	1.68378	0.064
sp|P18527|HVM56-MOUSE	set2_s6	set2_b9	-1.15193	0	-1.03381	0
sp|P18527|HVM56-MOUSE	set2_s107	set2_b9	-0.614315	1.95539	-0.894014	1.55757
sp|P18527|HVM56-MOUSE	set2_s70	set2_b10	2.0843	0	2.20242	0
sp|P18527|HVM56-MOUSE	set2_s26	set2_b10	2.47361	0	2.59173	0
sp|P18527|HVM56-MOUSE	set2_s106	set2_b10	1.16157	1.39807	1.27969	1.5651
sp|P18527|HVM56-MOUSE	set2_s80	set2_b10	1.0104	-0.72063	1.12852	-0.5536
sp|P18527|HVM56-MOUSE	set2_s43	set2_b10	4.25389	0	4.37201	0
sp|P18527|HVM56-MOUSE	set2_s98	set2_b10	0.430858	1.43844	0.151159	1.04062
sp|P18527|HVM56-MOUSE	set2_s19	set2_b10	0.177251	1.07694	-0.102448	0.679122
sp|P18527|HVM56-MOUSE	set2_s59	set2_b10	-0.648696	1.94541	-0.530573	1.94541
sp|P18527|HVM56-MOUSE	set2_s85	set2_b10	-0.63634	0.316519	-0.685247	0.316519
sp|P18527|HVM56-MOUSE	set2_s44	set2_b11	0.311635	0.425209	0.429758	0.425209
sp|P18527|HVM56-MOUSE	set2_s97	set2_b11	-1.33936	-4.5	-1.61906	-4.89783
sp|P18527|HVM56-MOUSE	set2_s58	set2_b11	-1.85213	0	-1.90104	0
sp|P18527|HVM56-MOUSE	set2_s66	set2_b11	2.10476	0	2.22288	0
sp|P18527|HVM56-MOUSE	set2_s36	set2_b11	0.672698	0.02149	0.790821	0.18852
sp|P18527|HVM56-MOUSE	set2_s12	set2_b11	0.420859	-0.059249	0.538982	-0.059249
sp|P18527|HVM56-MOUSE	set2_s20	set2_b11	-2.27586	-2.07664	-2.15774	-1.90961
sp|P18527|HVM56-MOUSE	set2_s89	set2_b11	0.800578	0	0.918701	0
sp|P18527|HVM56-MOUSE	set2_s101	set2_b11	0.568128	-0.3029	0.288429	-0.700722
sp|P18527|HVM56-MOUSE	set2_s51	set2_b12	1.15066	0	1.26878	0
sp|P18527|HVM56-MOUSE	set2_s108	set2_b12	0.955858	2.02408	0.676159	1.62626
sp|P18527|HVM56-MOUSE	set2_s86	set2_b12	-1.32518	1.60731	-1.60488	1.20949
sp|P18527|HVM56-MOUSE	set2_s102	set2_b12	0.266371	0.80479	0.384494	0.80479
sp|P18527|HVM56-MOUSE	set2_s11	set2_b12	1.30538	1.03552	1.4235	1.03552
sp|P18527|HVM56-MOUSE	set2_s105	set2_b12	-1.10684	0	-0.988713	0
sp|P18527|HVM56-MOUSE	set2_s39	set2_b12	-0.249149	0	-0.131026	0
sp|P18527|HVM56-MOUSE	set2_s22	set2_b12	-1.98819	-0.685736	-2.26789	-1.08356
sp|P18527|HVM56-MOUSE	set2_s25	set2_b12	-1.13114	0.123768	-1.01302	0.123768
sp|P18527|HVM56-MOUSE	set1_s27	set1_b1	2.86297	0	2.9811	0
sp|P18527|HVM56-MOUSE	set1_s16	set1_b1	0.498689	0	0.616812	0
sp|P18527|HVM56-MOUSE	set1_s48	set1_b1	-1.27199	-3.55474	-1.55169	-3.95256
sp|P18527|HVM56-MOUSE	set1_s49	set1_b1	2.5033	0.919909	2.2236	0.522087
sp|P18527|HVM56-MOUSE	set1_s42	set1_b1	1.8356	3.93919	1.5559	3.54137
sp|P18527|HVM56-MOUSE	set1_s12	set1_b1	-1.1033	0	-1.1522	0
sp|P18527|HVM56-MOUSE	set1_s23	set1_b1	1.48961	-0.318651	1.60774	-0.151621
sp|P18527|HVM56-MOUSE	set1_s11	set1_b1	1.6263	2.99261	1.3466	2.59479
sp|P18527|HVM56-MOUSE	set1_s51	set1_b1	-1.69194	-3.2855	-1.57381	-3.2855
sp|P18527|HVM56-MOUSE	set1_s44	set1_b2	-1.36632	0	-1.24819	0
sp|P18527|HVM56-MOUSE	set1_s7	set1_b2	-1.78837	0	-1.67024	0
sp|P18527|HVM56-MOUSE	set1_s18	set1_b2	-2.05174	-3.6453	-2.33144	-4.04312
sp|P18527|HVM56-MOUSE	set1_s24	set1_b2	-2.1036	0	-1.98547	0
sp|P18527|HVM56-MOUSE	set1_s35	set1_b2	-2.43926	-1.33596	-2.32113	-1.16893
sp|P18527|HVM56-MOUSE	set1_s25	set1_b2	2.03918	0.931211	1.75948	0.533389
sp|P18527|HVM56-MOUSE	set1_s40	set1_b2	-2.22203	-1.98046	-2.50173	-2.37828
sp|P18527|HVM56-MOUSE	set1_s39	set1_b2	-0.756407	-4.16328	-1.03611	-4.5611
sp|P18527|HVM56-MOUSE	set1_s32	set1_b2	-1.5295	-4.39247	-1.8092	-4.79029
sp|P18527|HVM56-MOUSE	set1_s9	set1_b3	-2.9794	-1.19103	-2.86127	-1.19103
sp|P18527|HVM56-MOUSE	set1_s3	set1_b3	-0.250147	-2.5329	-0.132024	-2.5329
sp|P18527|HVM56-MOUSE	set1_s53	set1_b3	-1.39385	0	-1.27572	0
sp|P18527|HVM56-MOUSE	set1_s13	set1_b3	-0.689837	-1.76833	-0.969535	-2.16615
sp|P18527|HVM56-MOUSE	set1_s6	set1_b3	1.59356	0	1.71169	0
sp|P18527|HVM56-MOUSE	set1_s47	set1_b3	0.628431	0.129742	0.746554	0.129742
sp|P18527|HVM56-MOUSE	set1_s20	set1_b3	1.5105	-0.269889	1.2308	-0.667711
sp|P18527|HVM56-MOUSE	set1_s22	set1_b3	0.830212	1.93351	0.948335	2.10054
sp|P18527|HVM56-MOUSE	set1_s21	set1_b3	1.58339	0	1.70152	0
sp|P18527|HVM56-MOUSE	set1_s2	set1_b4	1.51892	1.02024	1.23923	0.622413
sp|P18527|HVM56-MOUSE	set1_s54	set1_b4	0.319989	1.71384	0.438112	1.71384
sp|P18527|HVM56-MOUSE	set1_s33	set1_b4	1.80826	0	1.75936	0
sp|P18527|HVM56-MOUSE	set1_s8	set1_b4	0.451544	2.23991	0.171846	1.84209
sp|P18527|HVM56-MOUSE	set1_s30	set1_b4	1.10797	0	1.2261	0
sp|P18527|HVM56-MOUSE	set1_s38	set1_b4	2.83516	-0.57171	2.55546	-0.969532
sp|P18527|HVM56-MOUSE	set1_s46	set1_b4	-1.94899	-3.02748	-2.22869	-3.4253
sp|P18527|HVM56-MOUSE	set1_s41	set1_b4	-4.42297	0	-4.30484	0
sp|P18527|HVM56-MOUSE	set1_s34	set1_b4	-3.59117	-4.3438	-3.47304	-4.3438
sp|P18527|HVM56-MOUSE	set1_s10	set1_b5	-1.42243	0.68117	-1.3043	0.68117
sp|P18527|HVM56-MOUSE	set1_s50	set1_b5	-1.13441	3.28856	-1.41411	2.89074
sp|P18527|HVM56-MOUSE	set1_s19	set1_b5	-1.34448	0.02184	-1.22635	0.02184
sp|P18527|HVM56-MOUSE	set1_s29	set1_b5	1.78038	0	1.89851	0
sp|P18527|HVM56-MOUSE	set1_s37	set1_b5	-0.502517	-2.31078	-0.384394	-2.14375
sp|P18527|HVM56-MOUSE	set1_s43	set1_b5	-1.2617	-2.01433	-1.5414	-2.41215
sp|P18527|HVM56-MOUSE	set1_s31	set1_b5	3.40687	0	3.525	0
sp|P18527|HVM56-MOUSE	set1_s4	set1_b5	0.0809224	-2.78205	0.199045	-2.78205
sp|P18527|HVM56-MOUSE	set1_s1	set1_b5	-0.241567	0	-0.123444	0
sp|P18527|HVM56-MOUSE	set3_s1	set3_b1	-4.3304	-2.82119	-4.6101	-3.21901
sp|P18527|HVM56-MOUSE	set3_s2	set3_b1	-4.12415	0	-4.00603	0
sp|P18527|HVM56-MOUSE	set3_s3	set3_b1	4.72495	0	4.84307	0
sp|P18527|HVM56-MOUSE	set3_s4	set3_b1	-2.31863		-2.20051
sp|P18527|HVM56-MOUSE	set3_s5	set3_b1	1.86867	-1.37942	1.98679	-1.37942
sp|P18527|HVM56-MOUSE	set3_s6	set3_b1	-0.496111	0.15239	-0.77581	-0.245432
sp|P18527|HVM56-MOUSE	set3_s7	set3_b1	-0.0922008	0.99387	0.025922	0.99387
sp|P18527|HVM56-MOUSE	set3_s8	set3_b1	5.90213	1.91295	6.02025	1.91295
sp|P18527|HVM56-MOUSE	set3_s9	set3_b1	0.495099	0	0.613222	0
sp|P18527|HVM56-MOUSE	set3_s10	set3_b1	4.10227	1.19217	3.82257	0.794348
sp|P18527|HVM56-MOUSE	set3_s91	set3_b10	-1.6153	-0.10609	-1.49718	-0.10609
sp|P18527|HVM56-MOUSE	set3_s92	set3_b10	0.677749	0	0.628842	0
sp|P18527|HVM56-MOUSE	set3_s93	set3_b10	-3.33357	0.69543	-3.38248	0.69543
sp|P18527|HVM56-MOUSE	set3_s94	set3_b10	2.51194	2.08257	2.63007	2.08257
sp|P18527|HVM56-MOUSE	set3_s95	set3_b10	-2.3598	0	-2.24168	0
sp|P18527|HVM56-MOUSE	set3_s96	set3_b10	2.65252	0.709944	2.37282	0.312122
sp|P18527|HVM56-MOUSE	set3_s97	set3_b10	0.664909	-0.889189	0.38521	-1.28701
sp|P18527|HVM56-MOUSE	set3_s98	set3_b10	2.55461	0	2.5057	0
sp|P18527|HVM56-MOUSE	set3_s99	set3_b10	1.3234	-1.35911	1.44153	-1.19208
sp|P18527|HVM56-MOUSE	set3_s100	set3_b10	1.9609	0	2.07902	0
sp|P18527|HVM56-MOUSE	set3_s101	set3_b11	4.08826	-0.63669	4.20638	-0.63669
sp|P18527|HVM56-MOUSE	set3_s102	set3_b11	0.832359	-0.209194	0.55266	-0.607016
sp|P18527|HVM56-MOUSE	set3_s103	set3_b11	0.429369	0	0.547492	0
sp|P18527|HVM56-MOUSE	set3_s104	set3_b11	3.24809	0	3.36621	0
sp|P18527|HVM56-MOUSE	set3_s105	set3_b11	1.05686	0	1.00795	0
sp|P18527|HVM56-MOUSE	set3_s106	set3_b11	2.27481	3.74754	2.39293	3.74754
sp|P18527|HVM56-MOUSE	set3_s107	set3_b11	2.05961	2.25774	2.17773	2.42477
sp|P18527|HVM56-MOUSE	set3_s108	set3_b11	2.7016	-0.2085	2.81972	-0.2085
sp|P18527|HVM56-MOUSE	set3_s109	set3_b11	1.82749	0	1.94561	0
sp|P18527|HVM56-MOUSE	set3_s110	set3_b11	1.01576	0	1.13388	0
sp|P18527|HVM56-MOUSE	set3_s121	set3_b13	-4.51289	0	-4.5618	0
sp|P18527|HVM56-MOUSE	set3_s122	set3_b13	-3.43862	-0.97693	-3.3205	-0.97693
sp|P18527|HVM56-MOUSE	set3_s123	set3_b13	-3.62068	-0.11637	-3.90038	-0.514192
sp|P18527|HVM56-MOUSE	set3_s124	set3_b13	-4.69875	1.39708	-4.97845	0.999258
sp|P18527|HVM56-MOUSE	set3_s125	set3_b13	-3.63076	-3.8164	-3.51264	-3.8164
sp|P18527|HVM56-MOUSE	set3_s126	set3_b13	-4.45819		-4.5071
sp|P18527|HVM56-MOUSE	set3_s127	set3_b13	0.651789	0	0.769912	0
sp|P18527|HVM56-MOUSE	set3_s128	set3_b13	6.11007	3.7404	6.22819	3.7404
sp|P18527|HVM56-MOUSE	set3_s129	set3_b13	0.991609	0	1.10973	0
sp|P18527|HVM56-MOUSE	set3_s130	set3_b13	-4.60703	-3.07035	-4.48891	-3.07035
sp|P18527|HVM56-MOUSE	set3_s131	set3_b14	1.14128	-4.37292	1.25941	-4.20589
sp|P18527|HVM56-MOUSE	set3_s132	set3_b14	-1.81635	0	-1.69823	0
sp|P18527|HVM56-MOUSE	set3_s133	set3_b14	-3.18857	-0.82877	-3.46827	-1.22659
sp|P18527|HVM56-MOUSE	set3_s134	set3_b14	1.39648	0	1.5146	0
sp|P18527|HVM56-MOUSE	set3_s135	set3_b14	-1.04574	-1.47511	-1.32544	-1.87293
sp|P18527|HVM56-MOUSE	set3_s136	set3_b14	-0.539471	0.99721	-0.421348	0.99721
sp|P18527|HVM56-MOUSE	set3_s137	set3_b14	2.87932	0.254686	2.99745	0.254686
sp|P18527|HVM56-MOUSE	set3_s138	set3_b14	0.497249	-0.544304	0.615372	-0.544304
sp|P18527|HVM56-MOUSE	set3_s139	set3_b14	-1.91227	0	-1.79415	0
sp|P18527|HVM56-MOUSE	set3_s140	set3_b14	-2.07438	4.02145	-1.95626	4.02145
sp|P18527|HVM56-MOUSE	set3_s141	set3_b15	-4.15345	0.35944	-4.03533	0.52647
sp|P18527|HVM56-MOUSE	set3_s142	set3_b15	0.114949	0	0.233072	0
sp|P18527|HVM56-MOUSE	set3_s143	set3_b15	-1.53668	0	-1.41856	0
sp|P18527|HVM56-MOUSE	set3_s144	set3_b15	0.0521692		0.00326204
sp|P18527|HVM56-MOUSE	set3_s145	set3_b15	-1.67286	2.41312	-1.95256	2.0153
sp|P18527|HVM56-MOUSE	set3_s146	set3_b15	2.62464	0	2.74276	0
sp|P18527|HVM56-MOUSE	set3_s147	set3_b15	0.733789	3.19548	0.45409	2.79766
sp|P18527|HVM56-MOUSE	set3_s148	set3_b15	2.49437	0.533471	2.21467	0.135649
sp|P18527|HVM56-MOUSE	set3_s149	set3_b15	3.10954	0	3.22766	0
sp|P18527|HVM56-MOUSE	set3_s150	set3_b15	3.9493	5.76565	4.06742	5.76565
sp|P18527|HVM56-MOUSE	set3_s151	set3_b16	4.27501	8.60396	3.99531	8.20614
sp|P18527|HVM56-MOUSE	set3_s152	set3_b16	2.18976	1.53797	1.91006	1.14015
sp|P18527|HVM56-MOUSE	set3_s153	set3_b16	0.930705	-0.060904	0.651006	-0.458726
sp|P18527|HVM56-MOUSE	set3_s154	set3_b16	4.70174	2.01923	4.65283	2.01923
sp|P18527|HVM56-MOUSE	set3_s155	set3_b16	0.185639	0	0.303762	0
sp|P18527|HVM56-MOUSE	set3_s156	set3_b16	3.83572	3.72077	3.95384	3.72077
sp|P18527|HVM56-MOUSE	set3_s157	set3_b16	3.18384	1.22294	3.30196	1.22294
sp|P18527|HVM56-MOUSE	set3_s158	set3_b16	-0.900651	0.18542	-0.782528	0.18542
sp|P18527|HVM56-MOUSE	set3_s159	set3_b16	-0.0225208	0	0.095602	0
sp|P18527|HVM56-MOUSE	set3_s160	set3_b16	2.86917	0	2.9873	0
sp|P18527|HVM56-MOUSE	set3_s161	set3_b17	2.73529	0	2.85341	0
sp|P18527|HVM56-MOUSE	set3_s162	set3_b17	2.18877	0	2.30689	0
sp|P18527|HVM56-MOUSE	set3_s163	set3_b17	5.5142	0	5.46529	0
sp|P18527|HVM56-MOUSE	set3_s164	set3_b17	1.52986	0.133384	1.64798	0.133384
sp|P18527|HVM56-MOUSE	set3_s165	set3_b17	-0.423451	-0.91855	-0.305328	-0.91855
sp|P18527|HVM56-MOUSE	set3_s166	set3_b17	-1.60112	2.42788	-1.483	2.59491
sp|P18527|HVM56-MOUSE	set3_s167	set3_b17	2.71142	1.51814	2.82954	1.68517
sp|P18527|HVM56-MOUSE	set3_s168	set3_b17	-1.8455	-4.71467	-2.1252	-5.1125
sp|P18527|HVM56-MOUSE	set3_s11	set3_b2	0.302379	-2.32226	0.420502	-2.32226
sp|P18527|HVM56-MOUSE	set3_s12	set3_b2	-0.0683008	-1.98757	0.049822	-1.98757
sp|P18527|HVM56-MOUSE	set3_s13	set3_b2	-4.1608	0	-4.04268	0
sp|P18527|HVM56-MOUSE	set3_s14	set3_b2	1.97017	0.416071	2.08829	0.416071
sp|P18527|HVM56-MOUSE	set3_s15	set3_b2	-4.08598	0	-3.96786	0
sp|P18527|HVM56-MOUSE	set3_s16	set3_b2	-4.029	0	-4.07791	0
sp|P18527|HVM56-MOUSE	set3_s17	set3_b2	1.13292	1.78142	0.853216	1.38359
sp|P18527|HVM56-MOUSE	set3_s18	set3_b2	3.68191	0.57237	3.40221	0.174548
sp|P18527|HVM56-MOUSE	set3_s19	set3_b2	3.9187	1.36409	3.86979	1.36409
sp|P18527|HVM56-MOUSE	set3_s20	set3_b2	0.814079	-2.43401	0.53438	-2.83183
sp|P18527|HVM56-MOUSE	set3_s21	set3_b3	0.703229	6.57665	0.42353	6.17883
sp|P18527|HVM56-MOUSE	set3_s22	set3_b3	3.94297	1.38836	4.06109	1.55539
sp|P18527|HVM56-MOUSE	set3_s23	set3_b3	1.19328	0	1.14437	0
sp|P18527|HVM56-MOUSE	set3_s24	set3_b3	1.46985	-1.39932	1.58798	-1.39932
sp|P18527|HVM56-MOUSE	set3_s25	set3_b3	2.56624	0.377477	2.68437	0.377477
sp|P18527|HVM56-MOUSE	set3_s26	set3_b3	3.9164	1.97383	3.6367	1.57601
sp|P18527|HVM56-MOUSE	set3_s27	set3_b3	1.5541	0	1.67222	0
sp|P18527|HVM56-MOUSE	set3_s28	set3_b3	0.600459	4.68644	0.32076	4.28862
sp|P18527|HVM56-MOUSE	set3_s29	set3_b3	1.49292	0.47716	1.61104	0.47716
sp|P18527|HVM56-MOUSE	set3_s30	set3_b3	2.02281	0.103533	1.74311	-0.294289
sp|P18527|HVM56-MOUSE	set3_s31	set3_b4	2.68251	0	2.63361	0
sp|P18527|HVM56-MOUSE	set3_s32	set3_b4	-3.77081	0	-3.65269	0
sp|P18527|HVM56-MOUSE	set3_s33	set3_b4	-2.46169	0	-2.34357	0
sp|P18527|HVM56-MOUSE	set3_s34	set3_b4	-3.46167	0.04264	-3.34355	0.04264
sp|P18527|HVM56-MOUSE	set3_s35	set3_b4	-1.69548	-0.22275	-1.97518	-0.620572
sp|P18527|HVM56-MOUSE	set3_s36	set3_b4	-3.41782		-3.2997
sp|P18527|HVM56-MOUSE	set3_s37	set3_b4	2.36642	-0.368869	2.08672	-0.766691
sp|P18527|HVM56-MOUSE	set3_s38	set3_b4	-4.16813	-0.00733	-4.05001	-0.00733
sp|P18527|HVM56-MOUSE	set3_s39	set3_b4	1.97606	-0.212706	2.09418	-0.212706
sp|P18527|HVM56-MOUSE	set3_s40	set3_b4	-3.88205	-0.13586	-3.76393	-0.13586
sp|P18527|HVM56-MOUSE	set3_s41	set3_b5	-3.74619	0	-3.62807	0
sp|P18527|HVM56-MOUSE	set3_s42	set3_b5	-5.85127	-1.33838	-5.90018	-1.33838
sp|P18527|HVM56-MOUSE	set3_s43	set3_b5	2.4958	-0.239487	2.61392	-0.239487
sp|P18527|HVM56-MOUSE	set3_s44	set3_b5	-6.09583	0	-5.97771	0
sp|P18527|HVM56-MOUSE	set3_s45	set3_b5	-5.99775		-5.87963
sp|P18527|HVM56-MOUSE	set3_s46	set3_b5	2.9101	0	3.02822	0
sp|P18527|HVM56-MOUSE	set3_s47	set3_b5	0.790969	0.11322	0.742062	0.11322
sp|P18527|HVM56-MOUSE	set3_s48	set3_b5	-5.87342	0	-5.7553	0
sp|P18527|HVM56-MOUSE	set3_s49	set3_b5	-4.74721	-2.83494	-4.62909	-2.83494
sp|P18527|HVM56-MOUSE	set3_s50	set3_b5	-5.96518	-7.02204	-5.84706	-6.85501
sp|P18527|HVM56-MOUSE	set3_s51	set3_b6	0.126029	-0.86558	0.244152	-0.86558
sp|P18527|HVM56-MOUSE	set3_s52	set3_b6	-0.648501	0	-0.530378	0
sp|P18527|HVM56-MOUSE	set3_s53	set3_b6	-0.620531	3.50362	-0.502408	3.50362
sp|P18527|HVM56-MOUSE	set3_s54	set3_b6	-3.50431	0	-3.38619	0
sp|P18527|HVM56-MOUSE	set3_s55	set3_b6	-0.730661		-0.612538
sp|P18527|HVM56-MOUSE	set3_s56	set3_b6	1.61891	-0.208576	1.73704	-0.208576
sp|P18527|HVM56-MOUSE	set3_s57	set3_b6	-0.839961	2.93085	-0.721838	2.93085
sp|P18527|HVM56-MOUSE	set3_s58	set3_b6	-1.47273	0	-1.35461	0
sp|P18527|HVM56-MOUSE	set3_s59	set3_b6	0.223629	4.55258	0.341752	4.55258
sp|P18527|HVM56-MOUSE	set3_s60	set3_b6	5.27082	1.28164	4.99112	0.883818
sp|P18527|HVM56-MOUSE	set3_s61	set3_b7	-2.07241	-3.08817	-2.35211	-3.48599
sp|P18527|HVM56-MOUSE	set3_s62	set3_b7	-1.08607	0	-0.967948	0
sp|P18527|HVM56-MOUSE	set3_s63	set3_b7	-1.92646	2.19769	-1.80834	2.19769
sp|P18527|HVM56-MOUSE	set3_s64	set3_b7	-0.668231	3.10258	-0.550108	3.10258
sp|P18527|HVM56-MOUSE	set3_s65	set3_b7	-2.67657	-0.86022	-2.95627	-1.25804
sp|P18527|HVM56-MOUSE	set3_s66	set3_b7	-1.50921	0	-1.39109	0
sp|P18527|HVM56-MOUSE	set3_s67	set3_b7	0.288159	0.48629	0.239252	0.48629
sp|P18527|HVM56-MOUSE	set3_s68	set3_b7	4.10608	-0.61887	4.2242	-0.61887
sp|P18527|HVM56-MOUSE	set3_s69	set3_b7	-0.822301	5.05112	-1.102	4.6533
sp|P18527|HVM56-MOUSE	set3_s70	set3_b7	1.04155	0	1.15968	0
sp|P18527|HVM56-MOUSE	set3_s71	set3_b8	0.259429	0.28195	-0.0202696	-0.115872
sp|P18527|HVM56-MOUSE	set3_s72	set3_b8	-1.25954	0	-1.14142	0
sp|P18527|HVM56-MOUSE	set3_s73	set3_b8	3.98918	0	4.1073	0
sp|P18527|HVM56-MOUSE	set3_s74	set3_b8	-5.46541	-3.10561	-5.34729	-3.10561
sp|P18527|HVM56-MOUSE	set3_s75	set3_b8	0.647059	-4.86714	0.765182	-4.70011
sp|P18527|HVM56-MOUSE	set3_s76	set3_b8	1.94257	0	2.0607	0
sp|P18527|HVM56-MOUSE	set3_s77	set3_b8	-3.21715	-4.27401	-3.26606	-4.27401
sp|P18527|HVM56-MOUSE	set3_s78	set3_b8	-4.32895	0	-4.21083	0
sp|P18527|HVM56-MOUSE	set3_s79	set3_b8	-4.7822	-7.15187	-4.66408	-7.15187
sp|P18527|HVM56-MOUSE	set3_s80	set3_b8	-5.28589	-5.78099	-5.56559	-6.17881
sp|P18527|HVM56-MOUSE	set3_s81	set3_b9	-0.198131	0	-0.247038	0
sp|P18527|HVM56-MOUSE	set3_s82	set3_b9	1.00319	-0.824298	1.12131	-0.824298
sp|P18527|HVM56-MOUSE	set3_s83	set3_b9	-0.129331	-1.32261	-0.011208	-1.15558
sp|P18527|HVM56-MOUSE	set3_s84	set3_b9	3.95079	0.84125	4.06891	0.84125
sp|P18527|HVM56-MOUSE	set3_s85	set3_b9	-0.240611	3.50558	-0.52031	3.10776
sp|P18527|HVM56-MOUSE	set3_s86	set3_b9	1.95007	3.20961	2.06819	3.20961
sp|P18527|HVM56-MOUSE	set3_s87	set3_b9	-1.36736	-1.553	-1.24924	-1.553
sp|P18527|HVM56-MOUSE	set3_s88	set3_b9	1.91927	0	2.0374	0
sp|P18527|HVM56-MOUSE	set3_s89	set3_b9	0.919531	-0.476944	1.03765	-0.476944
sp|P18527|HVM56-MOUSE	set3_s90	set3_b9	2.36967	0	2.48779	0
Ighv3-6_sp|P18531|HVM60-MOUSE	set1_s36	set1_b6	0.15598	-0.426997	0.11462	-0.516654
Ighv3-6_sp|P18531|HVM60-MOUSE	set1_s28	set1_b6	0.156878	-1.48473	0.115518	-1.57439
Ighv3-6_sp|P18531|HVM60-MOUSE	set1_s52	set1_b6	0.0271824	2.57319	-0.0141783	2.48353
Ighv3-6_sp|P18531|HVM60-MOUSE	set1_s45	set1_b6	1.31903	-0.440823	1.36733	-0.440823
Ighv3-6_sp|P18531|HVM60-MOUSE	set1_s17	set1_b6	-0.406738	-0.28836	-0.358442	-0.28836
Ighv3-6_sp|P18531|HVM60-MOUSE	set1_s15	set1_b6	-0.222258	0	-0.173962	0
Ighv3-6_sp|P18531|HVM60-MOUSE	set1_s14	set1_b6	1.23743	0	1.28573	0
Ighv3-6_sp|P18531|HVM60-MOUSE	set1_s26	set1_b6	-0.0748876	0	-0.0265918	0
Ighv3-6_sp|P18531|HVM60-MOUSE	set1_s5	set1_b6	-1.07712	-1.31441	-1.11848	-1.40407
Ighv3-6_sp|P18531|HVM60-MOUSE	set2_s61	set2_b1	0.125996	0	0.174292	0
Ighv3-6_sp|P18531|HVM60-MOUSE	set2_s100	set2_b1	0.349657	0.9364	0.308296	0.846744
Ighv3-6_sp|P18531|HVM60-MOUSE	set2_s1	set2_b1	0.556491	0	0.604787	0
Ighv3-6_sp|P18531|HVM60-MOUSE	set2_s37	set2_b1	1.62889	2.95797	1.67719	3.21935
Ighv3-6_sp|P18531|HVM60-MOUSE	set2_s16	set2_b1	0.746511	0.482528	0.70515	0.392871
Ighv3-6_sp|P18531|HVM60-MOUSE	set2_s91	set2_b1	0.649851	0.969736	0.60849	0.880079
Ighv3-6_sp|P18531|HVM60-MOUSE	set2_s79	set2_b1	1.70965	1.67617	1.66829	1.58651
Ighv3-6_sp|P18531|HVM60-MOUSE	set2_s18	set2_b1	1.61234	0	1.39926	0
Ighv3-6_sp|P18531|HVM60-MOUSE	set2_s2	set2_b1	0.982211	1.24548	0.94085	1.15583
Ighv3-6_sp|P18531|HVM60-MOUSE	set2_s94	set2_b2	-1.1938	-1.83465	-1.1455	-1.57327
Ighv3-6_sp|P18531|HVM60-MOUSE	set2_s46	set2_b2	-0.875386	-1.41126	-0.82709	-1.41126
Ighv3-6_sp|P18531|HVM60-MOUSE	set2_s57	set2_b2	-0.396938	-0.135919	-0.348642	-0.135919
Ighv3-6_sp|P18531|HVM60-MOUSE	set2_s81	set2_b2	-2.99829	0	-2.94999	0
Ighv3-6_sp|P18531|HVM60-MOUSE	set2_s31	set2_b2	-1.80728	0	-1.75898	0
Ighv3-6_sp|P18531|HVM60-MOUSE	set2_s103	set2_b2	-2.12592	-2.79461	-2.07762	-2.79461
Ighv3-6_sp|P18531|HVM60-MOUSE	set2_s68	set2_b2	-2.13148	-1.81741	-2.08318	-1.55603
Ighv3-6_sp|P18531|HVM60-MOUSE	set2_s27	set2_b2	3.24125	2.80502	3.19989	2.71536
Ighv3-6_sp|P18531|HVM60-MOUSE	set2_s65	set2_b2	-0.288927	0	-0.240631	0
Ighv3-6_sp|P18531|HVM60-MOUSE	set2_s35	set2_b3	0.173465	-0.813396	0.132104	-0.903053
Ighv3-6_sp|P18531|HVM60-MOUSE	set2_s60	set2_b3	-1.5485	0	-1.76159	0
Ighv3-6_sp|P18531|HVM60-MOUSE	set2_s40	set2_b3	0.272919	0.412854	0.231558	0.323197
Ighv3-6_sp|P18531|HVM60-MOUSE	set2_s52	set2_b3	1.25454	2.24927	1.30284	2.51065
Ighv3-6_sp|P18531|HVM60-MOUSE	set2_s30	set2_b3	4.17462	2.11176	4.22292	2.11176
Ighv3-6_sp|P18531|HVM60-MOUSE	set2_s71	set2_b3	0.285163	0	0.0720771	0
Ighv3-6_sp|P18531|HVM60-MOUSE	set2_s62	set2_b3	-0.755209	0	-0.706913	0
Ighv3-6_sp|P18531|HVM60-MOUSE	set2_s23	set2_b3	0.533201	-0.4158	0.581497	-0.4158
Ighv3-6_sp|P18531|HVM60-MOUSE	set2_s54	set2_b3	-0.304957	-0.502334	-0.518043	-0.502334
Ighv3-6_sp|P18531|HVM60-MOUSE	set2_s55	set2_b4	0.595631	1.43237	0.643927	1.43237
Ighv3-6_sp|P18531|HVM60-MOUSE	set2_s13	set2_b4	-2.55462	-5.16336	-2.59598	-5.25302
Ighv3-6_sp|P18531|HVM60-MOUSE	set2_s77	set2_b4	-1.55407	-1.68006	-1.59543	-1.76972
Ighv3-6_sp|P18531|HVM60-MOUSE	set2_s14	set2_b4	0.315929	0	0.364225	0
Ighv3-6_sp|P18531|HVM60-MOUSE	set2_s50	set2_b4	-1.86539	-2.06282	-1.90675	-2.15248
Ighv3-6_sp|P18531|HVM60-MOUSE	set2_s17	set2_b4	-0.153675	0	-0.105379	0
Ighv3-6_sp|P18531|HVM60-MOUSE	set2_s7	set2_b4	1.9605	2.14003	2.0088	2.14003
Ighv3-6_sp|P18531|HVM60-MOUSE	set2_s29	set2_b4	-0.586743	0	-0.538448	0
Ighv3-6_sp|P18531|HVM60-MOUSE	set2_s84	set2_b4	0.663911	0.464247	0.712207	0.464247
Ighv3-6_sp|P18531|HVM60-MOUSE	set2_s93	set2_b5	-1.32908	0	-1.54216	0
Ighv3-6_sp|P18531|HVM60-MOUSE	set2_s73	set2_b5	0.143995	0	0.192291	0
Ighv3-6_sp|P18531|HVM60-MOUSE	set2_s24	set2_b5	0.526131	-0.33498	0.48477	-0.424637
Ighv3-6_sp|P18531|HVM60-MOUSE	set2_s78	set2_b5	1.54662	-0.06572	1.59492	0.195662
Ighv3-6_sp|P18531|HVM60-MOUSE	set2_s4	set2_b5	-1.2425	-0.922613	-1.1942	-0.922613
Ighv3-6_sp|P18531|HVM60-MOUSE	set2_s33	set2_b5	0.571751	0.307768	0.620047	0.307768
Ighv3-6_sp|P18531|HVM60-MOUSE	set2_s56	set2_b5	0.0334829	0	0.0817787	0
Ighv3-6_sp|P18531|HVM60-MOUSE	set2_s90	set2_b5	-0.86802	-0.553954	-0.819724	-0.292572
Ighv3-6_sp|P18531|HVM60-MOUSE	set2_s3	set2_b5	0.365289	-0.191202	0.323928	-0.280859
Ighv3-6_sp|P18531|HVM60-MOUSE	set2_s10	set2_b6	-3.58771	-0.58942	-3.62907	-0.679077
Ighv3-6_sp|P18531|HVM60-MOUSE	set2_s34	set2_b6	0.945991	1.23492	0.994287	1.23492
Ighv3-6_sp|P18531|HVM60-MOUSE	set2_s72	set2_b6	0.535871	0	0.584167	0
Ighv3-6_sp|P18531|HVM60-MOUSE	set2_s83	set2_b6	0.884501	1.14777	0.84314	1.05812
Ighv3-6_sp|P18531|HVM60-MOUSE	set2_s104	set2_b6	0.640851	0	0.427765	0
Ighv3-6_sp|P18531|HVM60-MOUSE	set2_s15	set2_b6	2.10148	1.66525	2.14978	1.66525
Ighv3-6_sp|P18531|HVM60-MOUSE	set2_s42	set2_b6	-0.660239	1.14704	-0.611943	1.14704
Ighv3-6_sp|P18531|HVM60-MOUSE	set2_s74	set2_b6	1.65579	0.9871	1.70409	0.9871
Ighv3-6_sp|P18531|HVM60-MOUSE	set2_s53	set2_b6	-0.261019	0	-0.212723	0
Ighv3-6_sp|P18531|HVM60-MOUSE	set2_s9	set2_b7	-3.01633	-3.30149	-2.96803	-3.04011
Ighv3-6_sp|P18531|HVM60-MOUSE	set2_s87	set2_b7	-0.127776	-1.11464	-0.0794803	-1.11464
Ighv3-6_sp|P18531|HVM60-MOUSE	set2_s92	set2_b7	-0.67512	0.319605	-0.888206	0.319605
Ighv3-6_sp|P18531|HVM60-MOUSE	set2_s69	set2_b7	-0.139935	0	-0.0916393	0
Ighv3-6_sp|P18531|HVM60-MOUSE	set2_s38	set2_b7	-0.179525	0	-0.131229	0
Ighv3-6_sp|P18531|HVM60-MOUSE	set2_s41	set2_b7	-1.85697	-0.308466	-1.80867	-0.0470844
Ighv3-6_sp|P18531|HVM60-MOUSE	set2_s8	set2_b7	-0.289846	-0.487277	-0.24155	-0.487277
Ighv3-6_sp|P18531|HVM60-MOUSE	set2_s47	set2_b7	-1.14911	-1.46504	-1.19047	-1.5547
Ighv3-6_sp|P18531|HVM60-MOUSE	set2_s32	set2_b7	2.06286	0	2.11116	0
Ighv3-6_sp|P18531|HVM60-MOUSE	set2_s67	set2_b8	1.38214	0.43314	1.43044	0.43314
Ighv3-6_sp|P18531|HVM60-MOUSE	set2_s76	set2_b8	0.878471	0.01736	0.926767	0.01736
Ighv3-6_sp|P18531|HVM60-MOUSE	set2_s96	set2_b8	-3.44165	-2.68644	-3.39335	-2.68644
Ighv3-6_sp|P18531|HVM60-MOUSE	set2_s45	set2_b8	1.12158	0.977586	1.08022	0.887929
Ighv3-6_sp|P18531|HVM60-MOUSE	set2_s5	set2_b8	-1.45172	-1.29804	-1.49308	-1.3877
Ighv3-6_sp|P18531|HVM60-MOUSE	set2_s49	set2_b8	0.197377	0	-0.0157089	0
Ighv3-6_sp|P18531|HVM60-MOUSE	set2_s88	set2_b8	0.199664	0	0.24796	0
Ighv3-6_sp|P18531|HVM60-MOUSE	set2_s21	set2_b8	0.979451	-1.62929	1.02775	-1.62929
Ighv3-6_sp|P18531|HVM60-MOUSE	set2_s63	set2_b8	-0.319885	0	-0.271589	0
Ighv3-6_sp|P18531|HVM60-MOUSE	set2_s95	set2_b9	-0.268996	0.317747	-0.310357	0.228091
Ighv3-6_sp|P18531|HVM60-MOUSE	set2_s75	set2_b9	-0.314066	0	-0.527152	0
Ighv3-6_sp|P18531|HVM60-MOUSE	set2_s28	set2_b9	-0.836741	0	-0.788445	0
Ighv3-6_sp|P18531|HVM60-MOUSE	set2_s82	set2_b9	-0.450243	-0.576239	-0.491604	-0.665896
Ighv3-6_sp|P18531|HVM60-MOUSE	set2_s48	set2_b9	-0.0785681	-0.635059	-0.0302723	-0.635059
Ighv3-6_sp|P18531|HVM60-MOUSE	set2_s99	set2_b9	-1.97562	1.02267	-1.92732	1.02267
Ighv3-6_sp|P18531|HVM60-MOUSE	set2_s64	set2_b9	0.589761	1.91884	0.638057	2.18022
Ighv3-6_sp|P18531|HVM60-MOUSE	set2_s6	set2_b9	0.263983	0	0.312279	0
Ighv3-6_sp|P18531|HVM60-MOUSE	set2_s107	set2_b9	0.617251	0.583768	0.57589	0.494111
Ighv3-6_sp|P18531|HVM60-MOUSE	set2_s70	set2_b10	0.436231	0	0.484527	0
Ighv3-6_sp|P18531|HVM60-MOUSE	set2_s26	set2_b10	-0.263272	0	-0.214976	0
Ighv3-6_sp|P18531|HVM60-MOUSE	set2_s106	set2_b10	-0.140099	-1.75244	-0.0918033	-1.49106
Ighv3-6_sp|P18531|HVM60-MOUSE	set2_s80	set2_b10	-0.174524	-0.815375	-0.126228	-0.553993
Ighv3-6_sp|P18531|HVM60-MOUSE	set2_s43	set2_b10	0.668691	0	0.716987	0
Ighv3-6_sp|P18531|HVM60-MOUSE	set2_s98	set2_b10	2.64841	2.11254	2.60705	2.02288
Ighv3-6_sp|P18531|HVM60-MOUSE	set2_s19	set2_b10	-1.09645	-0.835427	-1.13781	-0.925084
Ighv3-6_sp|P18531|HVM60-MOUSE	set2_s59	set2_b10	-1.39066	-1.10173	-1.34236	-1.10173
Ighv3-6_sp|P18531|HVM60-MOUSE	set2_s85	set2_b10	-2.35691	-0.808406	-2.56999	-0.808406
Ighv3-6_sp|P18531|HVM60-MOUSE	set2_s44	set2_b11	2.77615	3.53136	2.82445	3.53136
Ighv3-6_sp|P18531|HVM60-MOUSE	set2_s97	set2_b11	-0.382565	-2.44543	-0.423926	-2.53508
Ighv3-6_sp|P18531|HVM60-MOUSE	set2_s58	set2_b11	-0.994725	0	-1.20781	0
Ighv3-6_sp|P18531|HVM60-MOUSE	set2_s66	set2_b11	0.986861	0	1.03516	0
Ighv3-6_sp|P18531|HVM60-MOUSE	set2_s36	set2_b11	-0.6794	-0.876777	-0.631104	-0.615395
Ighv3-6_sp|P18531|HVM60-MOUSE	set2_s12	set2_b11	-0.756521	1.05076	-0.708225	1.05076
Ighv3-6_sp|P18531|HVM60-MOUSE	set2_s20	set2_b11	-3.9493	-4.23446	-3.901	-3.97308
Ighv3-6_sp|P18531|HVM60-MOUSE	set2_s89	set2_b11	0.197431	0	0.245727	0
Ighv3-6_sp|P18531|HVM60-MOUSE	set2_s101	set2_b11	-0.545152	-0.405217	-0.586513	-0.494874
Ighv3-6_sp|P18531|HVM60-MOUSE	set2_s51	set2_b12	0.949001	0	0.997297	0
Ighv3-6_sp|P18531|HVM60-MOUSE	set2_s108	set2_b12	2.94617	3.1257	2.90481	3.03604
Ighv3-6_sp|P18531|HVM60-MOUSE	set2_s86	set2_b12	-0.483688	0.353053	-0.525049	0.263396
Ighv3-6_sp|P18531|HVM60-MOUSE	set2_s102	set2_b12	-0.533629	-0.379954	-0.485334	-0.379954
Ighv3-6_sp|P18531|HVM60-MOUSE	set2_s11	set2_b12	1.45021	1.13428	1.49851	1.13428
Ighv3-6_sp|P18531|HVM60-MOUSE	set2_s105	set2_b12	0.861111	0	0.909407	0
Ighv3-6_sp|P18531|HVM60-MOUSE	set2_s39	set2_b12	2.60874	0	2.65704	0
Ighv3-6_sp|P18531|HVM60-MOUSE	set2_s22	set2_b12	0.993071	0.793407	0.95171	0.70375
Ighv3-6_sp|P18531|HVM60-MOUSE	set2_s25	set2_b12	1.80962	1.66563	1.85792	1.66563
Ighv3-6_sp|P18531|HVM60-MOUSE	set1_s27	set1_b1	-4.52545	0	-4.47715	0
Ighv3-6_sp|P18531|HVM60-MOUSE	set1_s16	set1_b1	0.232616	0	0.280912	0
Ighv3-6_sp|P18531|HVM60-MOUSE	set1_s48	set1_b1	-4.96886	-6.20629	-5.01022	-6.29595
Ighv3-6_sp|P18531|HVM60-MOUSE	set1_s49	set1_b1	1.55716	0.974185	1.5158	0.884528
Ighv3-6_sp|P18531|HVM60-MOUSE	set1_s42	set1_b1	-4.07015	-1.13161	-4.11151	-1.22127
Ighv3-6_sp|P18531|HVM60-MOUSE	set1_s12	set1_b1	2.12966	0	1.91658	0
Ighv3-6_sp|P18531|HVM60-MOUSE	set1_s23	set1_b1	1.40951	1.25899	1.4578	1.52037
Ighv3-6_sp|P18531|HVM60-MOUSE	set1_s11	set1_b1	-0.714658	1.90954	-0.756018	1.81988
Ighv3-6_sp|P18531|HVM60-MOUSE	set1_s51	set1_b1	0.353372	-0.962662	0.401668	-0.962662
Ighv3-6_sp|P18531|HVM60-MOUSE	set1_s44	set1_b2	-2.6242	0	-2.5759	0
Ighv3-6_sp|P18531|HVM60-MOUSE	set1_s7	set1_b2	-1.58049	0	-1.53219	0
Ighv3-6_sp|P18531|HVM60-MOUSE	set1_s18	set1_b2	-1.76179	-3.07782	-1.80315	-3.16748
Ighv3-6_sp|P18531|HVM60-MOUSE	set1_s24	set1_b2	-2.93854	0	-2.89024	0
Ighv3-6_sp|P18531|HVM60-MOUSE	set1_s35	set1_b2	0.236023	-1.89364	0.284319	-1.63226
Ighv3-6_sp|P18531|HVM60-MOUSE	set1_s25	set1_b2	0.492229	-1.14938	0.450869	-1.23904
Ighv3-6_sp|P18531|HVM60-MOUSE	set1_s40	set1_b2	-0.584618	-0.46624	-0.625978	-0.555897
Ighv3-6_sp|P18531|HVM60-MOUSE	set1_s39	set1_b2	-1.62219	-2.15189	-1.66355	-2.24154
Ighv3-6_sp|P18531|HVM60-MOUSE	set1_s32	set1_b2	6.3536	10.879	6.31224	10.7894
Ighv3-6_sp|P18531|HVM60-MOUSE	set1_s9	set1_b3	-0.765678	0.81481	-0.717382	0.81481
Ighv3-6_sp|P18531|HVM60-MOUSE	set1_s3	set1_b3	2.14952	0.912091	2.19782	0.912091
Ighv3-6_sp|P18531|HVM60-MOUSE	set1_s53	set1_b3	0.237294	0	0.28559	0
Ighv3-6_sp|P18531|HVM60-MOUSE	set1_s13	set1_b3	-0.896808	-0.67455	-0.938168	-0.764207
Ighv3-6_sp|P18531|HVM60-MOUSE	set1_s6	set1_b3	1.31603	0	1.36433	0
Ighv3-6_sp|P18531|HVM60-MOUSE	set1_s47	set1_b3	1.47971	1.2471	1.52801	1.2471
Ighv3-6_sp|P18531|HVM60-MOUSE	set1_s20	set1_b3	-0.161548	2.38446	-0.202908	2.2948
Ighv3-6_sp|P18531|HVM60-MOUSE	set1_s22	set1_b3	0.604103	-1.52556	0.652399	-1.26418
Ighv3-6_sp|P18531|HVM60-MOUSE	set1_s21	set1_b3	0.582977	0	0.631273	0
Ighv3-6_sp|P18531|HVM60-MOUSE	set1_s2	set1_b4	-0.543048	-0.775664	-0.584408	-0.865321
Ighv3-6_sp|P18531|HVM60-MOUSE	set1_s54	set1_b4	1.56088	1.32359	1.60918	1.32359
Ighv3-6_sp|P18531|HVM60-MOUSE	set1_s33	set1_b4	0.150513	0	-0.0625724	0
Ighv3-6_sp|P18531|HVM60-MOUSE	set1_s8	set1_b4	-1.19046	0.39003	-1.23182	0.300373
Ighv3-6_sp|P18531|HVM60-MOUSE	set1_s30	set1_b4	1.64161	0	1.68991	0
Ighv3-6_sp|P18531|HVM60-MOUSE	set1_s38	set1_b4	1.44985	0.920154	1.40849	0.830497
Ighv3-6_sp|P18531|HVM60-MOUSE	set1_s46	set1_b4	0.860608	1.08287	0.819248	0.993209
Ighv3-6_sp|P18531|HVM60-MOUSE	set1_s41	set1_b4	1.75985	0	1.80815	0
Ighv3-6_sp|P18531|HVM60-MOUSE	set1_s34	set1_b4	0.193201	0.268089	0.241497	0.268089
Ighv3-6_sp|P18531|HVM60-MOUSE	set1_s10	set1_b5	-1.87075	1.06779	-1.82245	1.06779
Ighv3-6_sp|P18531|HVM60-MOUSE	set1_s50	set1_b5	1.49268	-0.26717	1.45132	-0.356827
Ighv3-6_sp|P18531|HVM60-MOUSE	set1_s19	set1_b5	-0.391618	2.23258	-0.343322	2.23258
Ighv3-6_sp|P18531|HVM60-MOUSE	set1_s29	set1_b5	-2.54601	0	-2.49771	0
Ighv3-6_sp|P18531|HVM60-MOUSE	set1_s37	set1_b5	1.871	1.72048	1.91929	1.98186
Ighv3-6_sp|P18531|HVM60-MOUSE	set1_s43	set1_b5	1.12337	1.19826	1.08201	1.1086
Ighv3-6_sp|P18531|HVM60-MOUSE	set1_s31	set1_b5	0.5297	0	0.577996	0
Ighv3-6_sp|P18531|HVM60-MOUSE	set1_s4	set1_b5	0.992612	5.51806	1.04091	5.51806
Ighv3-6_sp|P18531|HVM60-MOUSE	set1_s1	set1_b5	-0.118378	0	-0.0700818	0
Ighv3-6_sp|P18531|HVM60-MOUSE	set3_s1	set3_b1	-5.29827	-0.85285	-5.33963	-0.942507
Ighv3-6_sp|P18531|HVM60-MOUSE	set3_s2	set3_b1	-0.662988	0	-0.614692	0
Ighv3-6_sp|P18531|HVM60-MOUSE	set3_s3	set3_b1	1.41476	0	1.46305	0
Ighv3-6_sp|P18531|HVM60-MOUSE	set3_s4	set3_b1	-4.7691	-1.41606	-4.7208	-1.41606
Ighv3-6_sp|P18531|HVM60-MOUSE	set3_s5	set3_b1	-3.16067	-3.09351	-3.11237	-3.09351
Ighv3-6_sp|P18531|HVM60-MOUSE	set3_s6	set3_b1	-0.792348	0.2547	-0.833708	0.165043
Ighv3-6_sp|P18531|HVM60-MOUSE	set3_s7	set3_b1	-0.574138	-0.06961	-0.525842	-0.06961
Ighv3-6_sp|P18531|HVM60-MOUSE	set3_s8	set3_b1	2.75744	1.79993	2.80574	1.79993
Ighv3-6_sp|P18531|HVM60-MOUSE	set3_s9	set3_b1	1.34735	0	1.39565	0
Ighv3-6_sp|P18531|HVM60-MOUSE	set3_s10	set3_b1	1.59802	0.874407	1.55666	0.784751
Ighv3-6_sp|P18531|HVM60-MOUSE	set3_s91	set3_b10	-5.67238	-1.22696	-5.62408	-1.22696
Ighv3-6_sp|P18531|HVM60-MOUSE	set3_s92	set3_b10	-2.04907	0	-2.26215	0
Ighv3-6_sp|P18531|HVM60-MOUSE	set3_s93	set3_b10	1.0956		0.882512
Ighv3-6_sp|P18531|HVM60-MOUSE	set3_s94	set3_b10	-1.2014	-2.90847	-1.1531	-2.90847
Ighv3-6_sp|P18531|HVM60-MOUSE	set3_s95	set3_b10	-0.758968	0	-0.710672	0
Ighv3-6_sp|P18531|HVM60-MOUSE	set3_s96	set3_b10	-0.0667965	0.655661	-0.108157	0.566004
Ighv3-6_sp|P18531|HVM60-MOUSE	set3_s97	set3_b10	1.31396	0.408344	1.2726	0.318687
Ighv3-6_sp|P18531|HVM60-MOUSE	set3_s98	set3_b10	-1.33446	0	-1.54754	0
Ighv3-6_sp|P18531|HVM60-MOUSE	set3_s99	set3_b10	-1.77772	-0.77127	-1.72942	-0.509888
Ighv3-6_sp|P18531|HVM60-MOUSE	set3_s100	set3_b10	-2.95475	0	-2.90645	0
Ighv3-6_sp|P18531|HVM60-MOUSE	set3_s101	set3_b11	1.30784	-0.10692	1.35613	-0.10692
Ighv3-6_sp|P18531|HVM60-MOUSE	set3_s102	set3_b11	-0.591398	-0.440286	-0.632758	-0.529943
Ighv3-6_sp|P18531|HVM60-MOUSE	set3_s103	set3_b11	1.70707	0	1.75537	0
Ighv3-6_sp|P18531|HVM60-MOUSE	set3_s104	set3_b11	-0.0671565	0	-0.0188607	0
Ighv3-6_sp|P18531|HVM60-MOUSE	set3_s105	set3_b11	-1.49119	0	-1.70427	0
Ighv3-6_sp|P18531|HVM60-MOUSE	set3_s106	set3_b11	0.000642466	-2.11662	0.0489383	-2.11662
Ighv3-6_sp|P18531|HVM60-MOUSE	set3_s107	set3_b11	-0.644988	-0.607207	-0.596692	-0.345825
Ighv3-6_sp|P18531|HVM60-MOUSE	set3_s108	set3_b11	1.81701	1.0934	1.86531	1.0934
Ighv3-6_sp|P18531|HVM60-MOUSE	set3_s109	set3_b11	0.313479	0	0.361775	0
Ighv3-6_sp|P18531|HVM60-MOUSE	set3_s110	set3_b11	-0.760858	0	-0.712562	0
Ighv3-6_sp|P18531|HVM60-MOUSE	set3_s111	set3_b12	-0.147179	0	-0.360264	0
Ighv3-6_sp|P18531|HVM60-MOUSE	set3_s112	set3_b12	-1.60851	-1.49187	-1.56021	-1.49187
Ighv3-6_sp|P18531|HVM60-MOUSE	set3_s113	set3_b12	1.43717		1.39581
Ighv3-6_sp|P18531|HVM60-MOUSE	set3_s114	set3_b12	1.69011	0	1.47703	0
Ighv3-6_sp|P18531|HVM60-MOUSE	set3_s115	set3_b12	-3.35304	0	-3.30474	0
Ighv3-6_sp|P18531|HVM60-MOUSE	set3_s116	set3_b12	0.0517195	2.10079	0.100015	2.36217
Ighv3-6_sp|P18531|HVM60-MOUSE	set3_s117	set3_b12	-1.70119	1.23263	-1.74255	1.14297
Ighv3-6_sp|P18531|HVM60-MOUSE	set3_s118	set3_b12	0.741773	0.390201	0.700413	0.300544
Ighv3-6_sp|P18531|HVM60-MOUSE	set3_s119	set3_b12	0.879448	0.474273	0.927744	0.474273
Ighv3-6_sp|P18531|HVM60-MOUSE	set3_s120	set3_b12	-0.339554	0.051924	-0.291258	0.051924
Ighv3-6_sp|P18531|HVM60-MOUSE	set3_s121	set3_b13	0.0741745	0	-0.138911	0
Ighv3-6_sp|P18531|HVM60-MOUSE	set3_s122	set3_b13	3.28295	-0.07148	3.33125	-0.07148
Ighv3-6_sp|P18531|HVM60-MOUSE	set3_s123	set3_b13	1.20143	-0.361912	1.16007	-0.451569
Ighv3-6_sp|P18531|HVM60-MOUSE	set3_s124	set3_b13	0.409409	0.118124	0.368049	0.0284675
Ighv3-6_sp|P18531|HVM60-MOUSE	set3_s125	set3_b13	0.396318	1.68101	0.444614	1.68101
Ighv3-6_sp|P18531|HVM60-MOUSE	set3_s126	set3_b13	-0.0823535	0.064825	-0.295439	0.064825
Ighv3-6_sp|P18531|HVM60-MOUSE	set3_s127	set3_b13	-0.11664	0	-0.0683437	0
Ighv3-6_sp|P18531|HVM60-MOUSE	set3_s128	set3_b13	0.802629	1.52677	0.850925	1.52677
Ighv3-6_sp|P18531|HVM60-MOUSE	set3_s129	set3_b13	4.13778	0	4.18608	0
Ighv3-6_sp|P18531|HVM60-MOUSE	set3_s130	set3_b13	0.517134	0.903452	0.56543	0.903452
Ighv3-6_sp|P18531|HVM60-MOUSE	set3_s131	set3_b14	0.0441765	-3.98762	0.0924723	-3.72623
Ighv3-6_sp|P18531|HVM60-MOUSE	set3_s132	set3_b14	1.31855	0	1.36684	0
Ighv3-6_sp|P18531|HVM60-MOUSE	set3_s133	set3_b14	0.251194	1.01016	0.209834	0.920505
Ighv3-6_sp|P18531|HVM60-MOUSE	set3_s134	set3_b14	0.563997	0	0.612293	0
Ighv3-6_sp|P18531|HVM60-MOUSE	set3_s135	set3_b14	0.311859	-1.39521	0.270499	-1.48487
Ighv3-6_sp|P18531|HVM60-MOUSE	set3_s136	set3_b14	1.05626	1.44258	1.10456	1.44258
Ighv3-6_sp|P18531|HVM60-MOUSE	set3_s137	set3_b14	1.84955	2.26747	1.89785	2.26747
Ighv3-6_sp|P18531|HVM60-MOUSE	set3_s138	set3_b14	0.0580225	0.209134	0.106318	0.209134
Ighv3-6_sp|P18531|HVM60-MOUSE	set3_s139	set3_b14	0.405175	0	0.453471	0
Ighv3-6_sp|P18531|HVM60-MOUSE	set3_s140	set3_b14	0.944479	0.653194	0.992775	0.653194
Ighv3-6_sp|P18531|HVM60-MOUSE	set3_s141	set3_b15	1.03563	0.961453	1.08392	1.22283
Ighv3-6_sp|P18531|HVM60-MOUSE	set3_s142	set3_b15	-2.93382	0	-2.88552	0
Ighv3-6_sp|P18531|HVM60-MOUSE	set3_s143	set3_b15	-0.386318	0	-0.338022	0
Ighv3-6_sp|P18531|HVM60-MOUSE	set3_s144	set3_b15	1.62741	-0.062699	1.41433	-0.062699
Ighv3-6_sp|P18531|HVM60-MOUSE	set3_s145	set3_b15	0.354092		0.312732
Ighv3-6_sp|P18531|HVM60-MOUSE	set3_s146	set3_b15	-0.417918	0	-0.369622	0
Ighv3-6_sp|P18531|HVM60-MOUSE	set3_s147	set3_b15	-2.05939	-5.41382	-2.10075	-5.50348
Ighv3-6_sp|P18531|HVM60-MOUSE	set3_s148	set3_b15	-2.55258	0.40217	-2.59394	0.312513
Ighv3-6_sp|P18531|HVM60-MOUSE	set3_s149	set3_b15	-1.28158	0	-1.23328	0
Ighv3-6_sp|P18531|HVM60-MOUSE	set3_s150	set3_b15	-0.244923	-1.56347	-0.196627	-1.56347
Ighv3-6_sp|P18531|HVM60-MOUSE	set3_s151	set3_b16	2.21642	-0.29197	2.17506	-0.381627
Ighv3-6_sp|P18531|HVM60-MOUSE	set3_s152	set3_b16	-1.8076	-1.69096	-1.84896	-1.78061
Ighv3-6_sp|P18531|HVM60-MOUSE	set3_s153	set3_b16	-0.513288	-4.65107	-0.554648	-4.74073
Ighv3-6_sp|P18531|HVM60-MOUSE	set3_s154	set3_b16	-0.242515	0.763933	-0.4556	0.763933
Ighv3-6_sp|P18531|HVM60-MOUSE	set3_s155	set3_b16	-1.28469	0	-1.23639	0
Ighv3-6_sp|P18531|HVM60-MOUSE	set3_s156	set3_b16	-2.44957	0.48425	-2.40127	0.48425
Ighv3-6_sp|P18531|HVM60-MOUSE	set3_s157	set3_b16	-2.1593	0.79545	-2.111	0.79545
Ighv3-6_sp|P18531|HVM60-MOUSE	set3_s158	set3_b16	-1.894	-1.38947	-1.8457	-1.38947
Ighv3-6_sp|P18531|HVM60-MOUSE	set3_s159	set3_b16	-0.391478	0	-0.343182	0
Ighv3-6_sp|P18531|HVM60-MOUSE	set3_s160	set3_b16	-1.1548	0	-1.1065	0
Ighv3-6_sp|P18531|HVM60-MOUSE	set3_s161	set3_b17	1.07404	0	1.12233	0
Ighv3-6_sp|P18531|HVM60-MOUSE	set3_s162	set3_b17	-0.15035	0	-0.102054	0
Ighv3-6_sp|P18531|HVM60-MOUSE	set3_s163	set3_b17	4.03179	0	3.81871	0
Ighv3-6_sp|P18531|HVM60-MOUSE	set3_s164	set3_b17	0.803249	0.239252	0.851545	0.239252
Ighv3-6_sp|P18531|HVM60-MOUSE	set3_s165	set3_b17	1.59412	0.246765	1.64241	0.246765
Ighv3-6_sp|P18531|HVM60-MOUSE	set3_s166	set3_b17	1.81613		1.86443
Ighv3-6_sp|P18531|HVM60-MOUSE	set3_s167	set3_b17	1.37055	0.707176	1.41885	0.968557
Ighv3-6_sp|P18531|HVM60-MOUSE	set3_s168	set3_b17	-2.72216	-1.56736	-2.76352	-1.65702
Ighv3-6_sp|P18531|HVM60-MOUSE	set3_s21	set3_b3	0.238296	-0.657584	0.196936	-0.747241
Ighv3-6_sp|P18531|HVM60-MOUSE	set3_s22	set3_b3	0.375493	1.70995	0.423789	1.97133
Ighv3-6_sp|P18531|HVM60-MOUSE	set3_s23	set3_b3	0.663374	0	0.450288	0
Ighv3-6_sp|P18531|HVM60-MOUSE	set3_s24	set3_b3	-1.31497	-0.16017	-1.26667	-0.16017
Ighv3-6_sp|P18531|HVM60-MOUSE	set3_s25	set3_b3	-0.358878	-0.208528	-0.310582	-0.208528
Ighv3-6_sp|P18531|HVM60-MOUSE	set3_s26	set3_b3	-0.110279	0.612179	-0.151639	0.522522
Ighv3-6_sp|P18531|HVM60-MOUSE	set3_s27	set3_b3	0.905617	0	0.953913	0
Ighv3-6_sp|P18531|HVM60-MOUSE	set3_s28	set3_b3	1.44761		1.40625
Ighv3-6_sp|P18531|HVM60-MOUSE	set3_s29	set3_b3	0.67028	1.43114	0.718576	1.43114
Ighv3-6_sp|P18531|HVM60-MOUSE	set3_s30	set3_b3	-0.458618	1.23551	-0.499978	1.14585
Ighv3-6_sp|P18531|HVM60-MOUSE	set3_s31	set3_b4	-1.00645	0	-1.21953	0
Ighv3-6_sp|P18531|HVM60-MOUSE	set3_s32	set3_b4	-1.68562	0	-1.63732	0
Ighv3-6_sp|P18531|HVM60-MOUSE	set3_s33	set3_b4	3.35443	0	3.40273	0
Ighv3-6_sp|P18531|HVM60-MOUSE	set3_s34	set3_b4	1.85863	0.295288	1.90693	0.295288
Ighv3-6_sp|P18531|HVM60-MOUSE	set3_s35	set3_b4	0.0895425	-2.02772	0.0481818	-2.11738
Ighv3-6_sp|P18531|HVM60-MOUSE	set3_s36	set3_b4	1.50018	-0.18993	1.54848	0.0714516
Ighv3-6_sp|P18531|HVM60-MOUSE	set3_s37	set3_b4	0.0622935	-1.01174	0.0209328	-1.1014
Ighv3-6_sp|P18531|HVM60-MOUSE	set3_s38	set3_b4	1.63626		1.68456
Ighv3-6_sp|P18531|HVM60-MOUSE	set3_s39	set3_b4	-1.62347	-1.47312	-1.57517	-1.47312
Ighv3-6_sp|P18531|HVM60-MOUSE	set3_s40	set3_b4	1.60358	0.58327	1.65188	0.58327
Ighv3-6_sp|P18531|HVM60-MOUSE	set3_s41	set3_b5	1.02031	0	1.06861	0
Ighv3-6_sp|P18531|HVM60-MOUSE	set3_s42	set3_b5	0.844926	0.770752	0.631841	0.770752
Ighv3-6_sp|P18531|HVM60-MOUSE	set3_s43	set3_b5	-0.270914	-1.34495	-0.222618	-1.34495
Ighv3-6_sp|P18531|HVM60-MOUSE	set3_s44	set3_b5	0.291285	0	0.339581	0
Ighv3-6_sp|P18531|HVM60-MOUSE	set3_s45	set3_b5	-2.84617	0.50687	-2.79787	0.50687
Ighv3-6_sp|P18531|HVM60-MOUSE	set3_s46	set3_b5	0.72361	0	0.771906	0
Ighv3-6_sp|P18531|HVM60-MOUSE	set3_s47	set3_b5	-0.140788	1.90828	-0.353873	1.90828
Ighv3-6_sp|P18531|HVM60-MOUSE	set3_s48	set3_b5	0.89588	0	0.944176	0
Ighv3-6_sp|P18531|HVM60-MOUSE	set3_s49	set3_b5	1.05787	0.652694	1.10617	0.652694
Ighv3-6_sp|P18531|HVM60-MOUSE	set3_s50	set3_b5	0.132011	1.6232	0.180307	1.88458
Ighv3-6_sp|P18531|HVM60-MOUSE	set3_s51	set3_b6	-0.730878	-4.86866	-0.682582	-4.86866
Ighv3-6_sp|P18531|HVM60-MOUSE	set3_s52	set3_b6	-1.04705	0	-0.998752	0
Ighv3-6_sp|P18531|HVM60-MOUSE	set3_s53	set3_b6	-0.500198	0.16279	-0.451902	0.16279
Ighv3-6_sp|P18531|HVM60-MOUSE	set3_s54	set3_b6	1.56334	0	1.61164	0
Ighv3-6_sp|P18531|HVM60-MOUSE	set3_s55	set3_b6	1.13955	1.28672	1.18784	1.54811
Ighv3-6_sp|P18531|HVM60-MOUSE	set3_s56	set3_b6	-1.69687	-2.01035	-1.64857	-2.01035
Ighv3-6_sp|P18531|HVM60-MOUSE	set3_s57	set3_b6	0.765011	2.45063	0.813307	2.45063
Ighv3-6_sp|P18531|HVM60-MOUSE	set3_s58	set3_b6	2.11726	0	2.16556	0
Ighv3-6_sp|P18531|HVM60-MOUSE	set3_s59	set3_b6	2.48036	-0.02803	2.52866	-0.02803
Ighv3-6_sp|P18531|HVM60-MOUSE	set3_s60	set3_b6	2.26866	1.31115	2.2273	1.2215
Ighv3-6_sp|P18531|HVM60-MOUSE	set3_s61	set3_b7	-0.146886	0.613972	-0.188246	0.524315
Ighv3-6_sp|P18531|HVM60-MOUSE	set3_s62	set3_b7	-0.504528	0	-0.456232	0
Ighv3-6_sp|P18531|HVM60-MOUSE	set3_s63	set3_b7	-0.489958	0.17303	-0.441662	0.17303
Ighv3-6_sp|P18531|HVM60-MOUSE	set3_s64	set3_b7	0.433867	2.11949	0.482163	2.11949
Ighv3-6_sp|P18531|HVM60-MOUSE	set3_s65	set3_b7	1.68001	0.361464	1.63865	0.271807
Ighv3-6_sp|P18531|HVM60-MOUSE	set3_s66	set3_b7	-4.44542	0	-4.39712	0
Ighv3-6_sp|P18531|HVM60-MOUSE	set3_s67	set3_b7	0.501874	0.539655	0.288789	0.539655
Ighv3-6_sp|P18531|HVM60-MOUSE	set3_s68	set3_b7	1.42472	0.009959	1.47301	0.009959
Ighv3-6_sp|P18531|HVM60-MOUSE	set3_s69	set3_b7	0.526577	-0.369303	0.485217	-0.45896
Ighv3-6_sp|P18531|HVM60-MOUSE	set3_s70	set3_b7	-0.151112	0	-0.102816	0
Ighv3-6_sp|P18531|HVM60-MOUSE	set3_s71	set3_b8	-0.436038	-0.04456	-0.477398	-0.134217
Ighv3-6_sp|P18531|HVM60-MOUSE	set3_s72	set3_b8	0.351572	0	0.399868	0
Ighv3-6_sp|P18531|HVM60-MOUSE	set3_s73	set3_b8	0.957508	0	1.0058	0
Ighv3-6_sp|P18531|HVM60-MOUSE	set3_s74	set3_b8	1.88163	2.6406	1.92993	2.6406
Ighv3-6_sp|P18531|HVM60-MOUSE	set3_s75	set3_b8	0.255033	-3.77676	0.303329	-3.51538
Ighv3-6_sp|P18531|HVM60-MOUSE	set3_s76	set3_b8	-0.722458	0	-0.674162	0
Ighv3-6_sp|P18531|HVM60-MOUSE	set3_s77	set3_b8	0.536068	2.02726	0.322983	2.02726
Ighv3-6_sp|P18531|HVM60-MOUSE	set3_s78	set3_b8	2.50839	0	2.55669	0
Ighv3-6_sp|P18531|HVM60-MOUSE	set3_s79	set3_b8	-1.04561	-0.32147	-0.997312	-0.32147
Ighv3-6_sp|P18531|HVM60-MOUSE	set3_s80	set3_b8	1.89886	0.551512	1.8575	0.461855
Ighv3-6_sp|P18531|HVM60-MOUSE	set3_s81	set3_b9	-0.0377805	0	-0.250866	0
Ighv3-6_sp|P18531|HVM60-MOUSE	set3_s82	set3_b9	-2.3591	-2.67258	-2.3108	-2.67258
Ighv3-6_sp|P18531|HVM60-MOUSE	set3_s83	set3_b9	-1.52523	-2.1886	-1.47693	-1.92722
Ighv3-6_sp|P18531|HVM60-MOUSE	set3_s84	set3_b9	-0.736588	0.54499	-0.688292	0.54499
Ighv3-6_sp|P18531|HVM60-MOUSE	set3_s85	set3_b9	0.732222	-0.288092	0.690861	-0.377748
Ighv3-6_sp|P18531|HVM60-MOUSE	set3_s86	set3_b9	-0.752898	-1.10447	-0.704602	-1.10447
Ighv3-6_sp|P18531|HVM60-MOUSE	set3_s87	set3_b9	0.0987515	1.38344	0.147047	1.38344
Ighv3-6_sp|P18531|HVM60-MOUSE	set3_s88	set3_b9	-1.69413	0	-1.64583	0
Ighv3-6_sp|P18531|HVM60-MOUSE	set3_s89	set3_b9	-0.32839	-0.892387	-0.280094	-0.892387
Ighv3-6_sp|P18531|HVM60-MOUSE	set3_s90	set3_b9	-0.724138	0	-0.675842	0
F2_sp|P19221|THRB-MOUSE	set1_s36	set1_b6	-0.150483	0.195751	-0.13792	0.206717
F2_sp|P19221|THRB-MOUSE	set1_s28	set1_b6	0.0208069	0.256677	0.0333697	0.267643
F2_sp|P19221|THRB-MOUSE	set1_s52	set1_b6	0.090423	-0.174065	0.102986	-0.163098
F2_sp|P19221|THRB-MOUSE	set1_s45	set1_b6	-0.270921	-0.395242	-0.269325	-0.395242
F2_sp|P19221|THRB-MOUSE	set1_s17	set1_b6	0.140411	0.081819	0.142007	0.081819
F2_sp|P19221|THRB-MOUSE	set1_s15	set1_b6	0.09886	0	0.100456	0
F2_sp|P19221|THRB-MOUSE	set1_s14	set1_b6	0.100896	0	0.102492	0
F2_sp|P19221|THRB-MOUSE	set1_s26	set1_b6	0.253923	0	0.255519	0
F2_sp|P19221|THRB-MOUSE	set1_s5	set1_b6	-0.0446403	0.0589371	-0.0320775	0.0699036
F2_sp|P19221|THRB-MOUSE	set2_s61	set2_b1	0.202873	0	0.204469	0
F2_sp|P19221|THRB-MOUSE	set2_s100	set2_b1	-0.0299613	0.268281	-0.0173985	0.279248
F2_sp|P19221|THRB-MOUSE	set2_s1	set2_b1	-0.0759873	0	-0.0743911	0
F2_sp|P19221|THRB-MOUSE	set2_s37	set2_b1	-0.187132	-0.084263	-0.185536	-0.0400533
F2_sp|P19221|THRB-MOUSE	set2_s16	set2_b1	-0.354539	-0.363378	-0.341977	-0.352411
F2_sp|P19221|THRB-MOUSE	set2_s91	set2_b1	0.150062	-0.088055	0.162624	-0.0770884
F2_sp|P19221|THRB-MOUSE	set2_s79	set2_b1	0.0483517	0.183724	0.0609145	0.194691
F2_sp|P19221|THRB-MOUSE	set2_s18	set2_b1	0.132166	0	0.0895522	0
F2_sp|P19221|THRB-MOUSE	set2_s2	set2_b1	0.314252	-0.143722	0.326814	-0.132755
F2_sp|P19221|THRB-MOUSE	set2_s94	set2_b2	0.160058	0.373964	0.161654	0.418174
F2_sp|P19221|THRB-MOUSE	set2_s46	set2_b2	0.620777	1.11756	0.622373	1.11756
F2_sp|P19221|THRB-MOUSE	set2_s57	set2_b2	0.175668	0.338103	0.177264	0.338103
F2_sp|P19221|THRB-MOUSE	set2_s81	set2_b2	-0.0292333	0	-0.0276371	0
F2_sp|P19221|THRB-MOUSE	set2_s31	set2_b2	0.245757	0	0.247353	0
F2_sp|P19221|THRB-MOUSE	set2_s103	set2_b2	0.654703	0.509251	0.656299	0.509251
F2_sp|P19221|THRB-MOUSE	set2_s68	set2_b2	0.260297	0.056446	0.261893	0.100656
F2_sp|P19221|THRB-MOUSE	set2_s27	set2_b2	-0.231187	-0.478236	-0.218625	-0.467269
F2_sp|P19221|THRB-MOUSE	set2_s65	set2_b2	0.243824	0	0.24542	0
F2_sp|P19221|THRB-MOUSE	set2_s35	set2_b3	0.0411587	-0.105661	0.0537215	-0.0946944
F2_sp|P19221|THRB-MOUSE	set2_s60	set2_b3	-0.00065533	0	-0.0432688	0
F2_sp|P19221|THRB-MOUSE	set2_s40	set2_b3	0.247653	-0.06977	0.260215	-0.0588034
F2_sp|P19221|THRB-MOUSE	set2_s52	set2_b3	-0.560065	-1.18636	-0.558469	-1.14216
F2_sp|P19221|THRB-MOUSE	set2_s30	set2_b3	-0.886885	-1.1942	-0.885289	-1.1942
F2_sp|P19221|THRB-MOUSE	set2_s71	set2_b3	-0.0492133	0	-0.0918268	0
F2_sp|P19221|THRB-MOUSE	set2_s62	set2_b3	-0.0458963	0	-0.0443001	0
F2_sp|P19221|THRB-MOUSE	set2_s23	set2_b3	0.0687897	0.36403	0.0703859	0.36403
F2_sp|P19221|THRB-MOUSE	set2_s54	set2_b3	0.509793	0.0766279	0.46718	0.0766279
F2_sp|P19221|THRB-MOUSE	set2_s55	set2_b4	0.0502727	-0.306761	0.0518689	-0.306761
F2_sp|P19221|THRB-MOUSE	set2_s13	set2_b4	-0.468814	0.167251	-0.456252	0.178218
F2_sp|P19221|THRB-MOUSE	set2_s77	set2_b4	-0.0623483	-0.265221	-0.0497855	-0.254254
F2_sp|P19221|THRB-MOUSE	set2_s14	set2_b4	0.0697647	0	0.0713609	0
F2_sp|P19221|THRB-MOUSE	set2_s50	set2_b4	0.898401	0.427396	0.910963	0.438363
F2_sp|P19221|THRB-MOUSE	set2_s17	set2_b4	-0.453882	0	-0.452286	0
F2_sp|P19221|THRB-MOUSE	set2_s7	set2_b4	-0.0171263	-0.230138	-0.0155301	-0.230138
F2_sp|P19221|THRB-MOUSE	set2_s29	set2_b4	-0.298242	0	-0.296646	0
F2_sp|P19221|THRB-MOUSE	set2_s84	set2_b4	-0.375001	-0.499216	-0.373405	-0.499216
F2_sp|P19221|THRB-MOUSE	set2_s93	set2_b5	-0.102869	0	-0.145483	0
F2_sp|P19221|THRB-MOUSE	set2_s73	set2_b5	0.126215	0	0.127811	0
F2_sp|P19221|THRB-MOUSE	set2_s24	set2_b5	-0.128243	0.399192	-0.115681	0.410159
F2_sp|P19221|THRB-MOUSE	set2_s78	set2_b5	-0.0466583	-0.178824	-0.0450621	-0.134614
F2_sp|P19221|THRB-MOUSE	set2_s4	set2_b5	-0.00677633	-0.244893	-0.00518008	-0.244893
F2_sp|P19221|THRB-MOUSE	set2_s33	set2_b5	-0.193855	-0.202694	-0.192259	-0.202694
F2_sp|P19221|THRB-MOUSE	set2_s56	set2_b5	-0.135372	0	-0.133776	0
F2_sp|P19221|THRB-MOUSE	set2_s90	set2_b5	0.0525787	-0.151272	0.0541749	-0.107062
F2_sp|P19221|THRB-MOUSE	set2_s3	set2_b5	-0.384295	-0.308308	-0.371733	-0.297341
F2_sp|P19221|THRB-MOUSE	set2_s10	set2_b6	-0.465957	-0.436724	-0.453395	-0.425757
F2_sp|P19221|THRB-MOUSE	set2_s34	set2_b6	-0.417911	-0.661735	-0.416315	-0.661735
F2_sp|P19221|THRB-MOUSE	set2_s72	set2_b6	-0.496783	0	-0.495187	0
F2_sp|P19221|THRB-MOUSE	set2_s83	set2_b6	-0.234052	-0.692026	-0.22149	-0.681059
F2_sp|P19221|THRB-MOUSE	set2_s104	set2_b6	-0.213906	0	-0.25652	0
F2_sp|P19221|THRB-MOUSE	set2_s15	set2_b6	-0.526185	-0.773234	-0.524589	-0.773234
F2_sp|P19221|THRB-MOUSE	set2_s42	set2_b6	-0.211726	-0.457483	-0.21013	-0.457483
F2_sp|P19221|THRB-MOUSE	set2_s74	set2_b6	-0.403668	-0.54912	-0.402072	-0.54912
F2_sp|P19221|THRB-MOUSE	set2_s53	set2_b6	-0.162435	0	-0.160839	0
F2_sp|P19221|THRB-MOUSE	set2_s9	set2_b7	0.270227	0.31944	0.271823	0.36365
F2_sp|P19221|THRB-MOUSE	set2_s87	set2_b7	0.333958	0.187138	0.335554	0.187138
F2_sp|P19221|THRB-MOUSE	set2_s92	set2_b7	0.465941	-0.160359	0.423327	-0.160359
F2_sp|P19221|THRB-MOUSE	set2_s69	set2_b7	0.317423	0	0.319019	0
F2_sp|P19221|THRB-MOUSE	set2_s38	set2_b7	0.213012	0	0.214608	0
F2_sp|P19221|THRB-MOUSE	set2_s41	set2_b7	0.322281	0.322936	0.323877	0.367146
F2_sp|P19221|THRB-MOUSE	set2_s8	set2_b7	0.516715	0.0457103	0.518311	0.0457103
F2_sp|P19221|THRB-MOUSE	set2_s47	set2_b7	0.608396	0.538631	0.620958	0.549598
F2_sp|P19221|THRB-MOUSE	set2_s32	set2_b7	0.307311	0	0.308907	0
F2_sp|P19221|THRB-MOUSE	set2_s67	set2_b8	0.226487	0.521727	0.228083	0.521727
F2_sp|P19221|THRB-MOUSE	set2_s76	set2_b8	0.107212	0.634647	0.108808	0.634647
F2_sp|P19221|THRB-MOUSE	set2_s96	set2_b8	-0.0529993	-0.007103	-0.0514031	-0.007103
F2_sp|P19221|THRB-MOUSE	set2_s45	set2_b8	-0.177016	-0.303231	-0.164454	-0.292264
F2_sp|P19221|THRB-MOUSE	set2_s5	set2_b8	-0.202508	0.251374	-0.189946	0.262341
F2_sp|P19221|THRB-MOUSE	set2_s49	set2_b8	0.433165	0	0.390552	0
F2_sp|P19221|THRB-MOUSE	set2_s88	set2_b8	0.124215	0	0.125811	0
F2_sp|P19221|THRB-MOUSE	set2_s21	set2_b8	-0.212424	0.423641	-0.210828	0.423641
F2_sp|P19221|THRB-MOUSE	set2_s63	set2_b8	0.238117	0	0.239713	0
F2_sp|P19221|THRB-MOUSE	set2_s95	set2_b9	0.0101417	0.308384	0.0227045	0.319351
F2_sp|P19221|THRB-MOUSE	set2_s75	set2_b9	0.203851	0	0.161237	0
F2_sp|P19221|THRB-MOUSE	set2_s28	set2_b9	0.357034	0	0.35863	0
F2_sp|P19221|THRB-MOUSE	set2_s82	set2_b9	0.281793	0.07892	0.294355	0.0898866
F2_sp|P19221|THRB-MOUSE	set2_s48	set2_b9	0.198455	0.274442	0.200051	0.274442
F2_sp|P19221|THRB-MOUSE	set2_s99	set2_b9	-0.381216	-0.351983	-0.37962	-0.351983
F2_sp|P19221|THRB-MOUSE	set2_s64	set2_b9	-0.0152993	0.08757	-0.0137031	0.13178
F2_sp|P19221|THRB-MOUSE	set2_s6	set2_b9	0.00883867	0	0.0104349	0
F2_sp|P19221|THRB-MOUSE	set2_s107	set2_b9	0.219206	0.354578	0.231768	0.365545
F2_sp|P19221|THRB-MOUSE	set2_s70	set2_b10	0.247049	0	0.248645	0
F2_sp|P19221|THRB-MOUSE	set2_s26	set2_b10	0.457973	0	0.45957	0
F2_sp|P19221|THRB-MOUSE	set2_s106	set2_b10	0.202234	0.070068	0.20383	0.114278
F2_sp|P19221|THRB-MOUSE	set2_s80	set2_b10	-0.917295	-0.703389	-0.915699	-0.659179
F2_sp|P19221|THRB-MOUSE	set2_s43	set2_b10	0.145452	0	0.147048	0
F2_sp|P19221|THRB-MOUSE	set2_s98	set2_b10	-0.0635893	0.433194	-0.0510265	0.444161
F2_sp|P19221|THRB-MOUSE	set2_s19	set2_b10	0.269896	0.432331	0.282458	0.443298
F2_sp|P19221|THRB-MOUSE	set2_s59	set2_b10	0.397744	0.15392	0.39934	0.15392
F2_sp|P19221|THRB-MOUSE	set2_s85	set2_b10	0.407619	0.408274	0.365006	0.408274
F2_sp|P19221|THRB-MOUSE	set2_s44	set2_b11	0.543519	0.589415	0.545115	0.589415
F2_sp|P19221|THRB-MOUSE	set2_s97	set2_b11	-1.14035	-1.44766	-1.12778	-1.43669
F2_sp|P19221|THRB-MOUSE	set2_s58	set2_b11	0.6263	0	0.583686	0
F2_sp|P19221|THRB-MOUSE	set2_s66	set2_b11	0.14682	0	0.148416	0
F2_sp|P19221|THRB-MOUSE	set2_s36	set2_b11	0.425779	-0.0073862	0.427375	0.0368235
F2_sp|P19221|THRB-MOUSE	set2_s12	set2_b11	0.623688	0.377931	0.625284	0.377931
F2_sp|P19221|THRB-MOUSE	set2_s20	set2_b11	0.318939	0.368152	0.320535	0.412362
F2_sp|P19221|THRB-MOUSE	set2_s89	set2_b11	0.471004	0	0.472601	0
F2_sp|P19221|THRB-MOUSE	set2_s101	set2_b11	-0.194079	-0.511502	-0.181517	-0.500535
F2_sp|P19221|THRB-MOUSE	set2_s51	set2_b12	-0.29524	0	-0.293644	0
F2_sp|P19221|THRB-MOUSE	set2_s108	set2_b12	-0.283488	-0.4965	-0.270926	-0.485533
F2_sp|P19221|THRB-MOUSE	set2_s86	set2_b12	-0.553295	-0.910329	-0.540733	-0.899362
F2_sp|P19221|THRB-MOUSE	set2_s102	set2_b12	-0.790065	-0.336183	-0.788469	-0.336183
F2_sp|P19221|THRB-MOUSE	set2_s11	set2_b12	-0.345916	-0.415681	-0.34432	-0.415681
F2_sp|P19221|THRB-MOUSE	set2_s105	set2_b12	-0.527435	0	-0.525839	0
F2_sp|P19221|THRB-MOUSE	set2_s39	set2_b12	-0.636065	0	-0.634469	0
F2_sp|P19221|THRB-MOUSE	set2_s22	set2_b12	-0.660695	-0.78491	-0.648133	-0.773943
F2_sp|P19221|THRB-MOUSE	set2_s25	set2_b12	-0.615355	-0.74157	-0.613759	-0.74157
F2_sp|P19221|THRB-MOUSE	set1_s27	set1_b1	-0.591861	0	-0.590265	0
F2_sp|P19221|THRB-MOUSE	set1_s16	set1_b1	0.306606	0	0.308202	0
F2_sp|P19221|THRB-MOUSE	set1_s48	set1_b1	-1.24888	-1.34977	-1.23632	-1.33881
F2_sp|P19221|THRB-MOUSE	set1_s49	set1_b1	0.408196	0.75443	0.420759	0.765397
F2_sp|P19221|THRB-MOUSE	set1_s42	set1_b1	0.197704	0.446554	0.210267	0.457521
F2_sp|P19221|THRB-MOUSE	set1_s12	set1_b1	-0.317278	0	-0.359891	0
F2_sp|P19221|THRB-MOUSE	set1_s23	set1_b1	-0.316929	-0.747406	-0.315333	-0.703196
F2_sp|P19221|THRB-MOUSE	set1_s11	set1_b1	-0.00923557	-0.3747	0.00332723	-0.363733
F2_sp|P19221|THRB-MOUSE	set1_s51	set1_b1	0.500527	0.566484	0.502123	0.566484
F2_sp|P19221|THRB-MOUSE	set1_s44	set1_b2	0.365464	0	0.36706	0
F2_sp|P19221|THRB-MOUSE	set1_s7	set1_b2	0.095614	0	0.0972103	0
F2_sp|P19221|THRB-MOUSE	set1_s18	set1_b2	0.515185	0.581142	0.527748	0.592109
F2_sp|P19221|THRB-MOUSE	set1_s24	set1_b2	-0.24885	0	-0.247254	0
F2_sp|P19221|THRB-MOUSE	set1_s35	set1_b2	-0.253878	0.0634	-0.252282	0.10761
F2_sp|P19221|THRB-MOUSE	set1_s25	set1_b2	-0.414965	-0.179095	-0.402402	-0.168128
F2_sp|P19221|THRB-MOUSE	set1_s40	set1_b2	0.067851	0.009259	0.0804138	0.0202256
F2_sp|P19221|THRB-MOUSE	set1_s39	set1_b2	-0.00461297	-0.129977	0.00794983	-0.11901
F2_sp|P19221|THRB-MOUSE	set1_s32	set1_b2	-0.282272	0.309589	-0.269709	0.320556
F2_sp|P19221|THRB-MOUSE	set1_s9	set1_b3	0.280973	0.185359	0.282569	0.185359
F2_sp|P19221|THRB-MOUSE	set1_s3	set1_b3	0.212093	0.111197	0.213689	0.111197
F2_sp|P19221|THRB-MOUSE	set1_s53	set1_b3	-0.103577	0	-0.101981	0
F2_sp|P19221|THRB-MOUSE	set1_s13	set1_b3	-0.054687	-0.153547	-0.0421242	-0.14258
F2_sp|P19221|THRB-MOUSE	set1_s6	set1_b3	-0.0659573	0	-0.064361	0
F2_sp|P19221|THRB-MOUSE	set1_s47	set1_b3	0.00784943	-0.298757	0.00944568	-0.298757
F2_sp|P19221|THRB-MOUSE	set1_s20	set1_b3	0.0135038	-0.250984	0.0260666	-0.240018
F2_sp|P19221|THRB-MOUSE	set1_s22	set1_b3	0.229903	0.547181	0.231499	0.591391
F2_sp|P19221|THRB-MOUSE	set1_s21	set1_b3	-0.346234	0	-0.344638	0
F2_sp|P19221|THRB-MOUSE	set1_s2	set1_b4	-0.141898	-0.448504	-0.129336	-0.437538
F2_sp|P19221|THRB-MOUSE	set1_s54	set1_b4	-0.157705	-0.0541276	-0.156109	-0.0541276
F2_sp|P19221|THRB-MOUSE	set1_s33	set1_b4	0.430477	0	0.387864	0
F2_sp|P19221|THRB-MOUSE	set1_s8	set1_b4	0.103864	0.00825	0.116427	0.0192166
F2_sp|P19221|THRB-MOUSE	set1_s30	set1_b4	-0.23587	0	-0.234274	0
F2_sp|P19221|THRB-MOUSE	set1_s38	set1_b4	-0.280659	-0.406023	-0.268096	-0.395056
F2_sp|P19221|THRB-MOUSE	set1_s46	set1_b4	0.00432623	-0.0945338	0.016889	-0.0835672
F2_sp|P19221|THRB-MOUSE	set1_s41	set1_b4	0.124321	0	0.125917	0
F2_sp|P19221|THRB-MOUSE	set1_s34	set1_b4	0.356995	0.103072	0.358591	0.103072
F2_sp|P19221|THRB-MOUSE	set1_s10	set1_b5	0.178822	0.427672	0.180418	0.427672
F2_sp|P19221|THRB-MOUSE	set1_s50	set1_b5	0.085006	-0.039315	0.0975688	-0.0283484
F2_sp|P19221|THRB-MOUSE	set1_s19	set1_b5	0.230021	-0.135443	0.231617	-0.135443
F2_sp|P19221|THRB-MOUSE	set1_s29	set1_b5	0.264488	0	0.266084	0
F2_sp|P19221|THRB-MOUSE	set1_s37	set1_b5	-0.195389	-0.625866	-0.193793	-0.581656
F2_sp|P19221|THRB-MOUSE	set1_s43	set1_b5	-0.0431533	-0.297076	-0.0305905	-0.28611
F2_sp|P19221|THRB-MOUSE	set1_s31	set1_b5	0.125364	0	0.12696	0
F2_sp|P19221|THRB-MOUSE	set1_s4	set1_b5	-0.0891321	0.502729	-0.0875358	0.502729
F2_sp|P19221|THRB-MOUSE	set1_s1	set1_b5	0.058592	0	0.0601883	0
F2_sp|P19221|THRB-MOUSE	set3_s1	set3_b1	0.211998	0.167238	0.224561	0.178205
F2_sp|P19221|THRB-MOUSE	set3_s2	set3_b1	0.198383	0	0.199979	0
F2_sp|P19221|THRB-MOUSE	set3_s3	set3_b1	-0.0247109	0	-0.0231147	0
F2_sp|P19221|THRB-MOUSE	set3_s4	set3_b1	0.221973	0.125401	0.223569	0.125401
F2_sp|P19221|THRB-MOUSE	set3_s5	set3_b1	0.245641	0.01321	0.247237	0.01321
F2_sp|P19221|THRB-MOUSE	set3_s6	set3_b1	0.194229	0.332382	0.206792	0.343349
F2_sp|P19221|THRB-MOUSE	set3_s7	set3_b1	-0.0679989	-0.132029	-0.0664027	-0.132029
F2_sp|P19221|THRB-MOUSE	set3_s8	set3_b1	0.0402651	-0.126728	0.0418613	-0.126728
F2_sp|P19221|THRB-MOUSE	set3_s9	set3_b1	-0.165382	0	-0.163786	0
F2_sp|P19221|THRB-MOUSE	set3_s10	set3_b1	0.292861	0.668583	0.305424	0.67955
F2_sp|P19221|THRB-MOUSE	set3_s91	set3_b10	0.0704461	0.025686	0.0720423	0.025686
F2_sp|P19221|THRB-MOUSE	set3_s92	set3_b10	0.158858	0	0.116245	0
F2_sp|P19221|THRB-MOUSE	set3_s93	set3_b10	0.433236	0.402477	0.390623	0.402477
F2_sp|P19221|THRB-MOUSE	set3_s94	set3_b10	0.0939711	-0.102876	0.0955673	-0.102876
F2_sp|P19221|THRB-MOUSE	set3_s95	set3_b10	0.0140451	0	0.0156413	0
F2_sp|P19221|THRB-MOUSE	set3_s96	set3_b10	0.280384	0.349926	0.292947	0.360893
F2_sp|P19221|THRB-MOUSE	set3_s97	set3_b10	0.48899	0.797781	0.501553	0.808748
F2_sp|P19221|THRB-MOUSE	set3_s98	set3_b10	0.323605	0	0.280992	0
F2_sp|P19221|THRB-MOUSE	set3_s99	set3_b10	-0.260175	-0.007255	-0.258579	0.0369547
F2_sp|P19221|THRB-MOUSE	set3_s100	set3_b10	0.345687	0	0.347283	0
F2_sp|P19221|THRB-MOUSE	set3_s101	set3_b11	0.138887	0.163598	0.140483	0.163598
F2_sp|P19221|THRB-MOUSE	set3_s102	set3_b11	0.0850931	0.016961	0.0976559	0.0279276
F2_sp|P19221|THRB-MOUSE	set3_s103	set3_b11	0.196847	0	0.198443	0
F2_sp|P19221|THRB-MOUSE	set3_s104	set3_b11	0.232431	0	0.234027	0
F2_sp|P19221|THRB-MOUSE	set3_s105	set3_b11	0.164814	0	0.122201	0
F2_sp|P19221|THRB-MOUSE	set3_s106	set3_b11	0.118126	0.323963	0.119722	0.323963
F2_sp|P19221|THRB-MOUSE	set3_s107	set3_b11	-0.287322	0.025069	-0.285725	0.0692787
F2_sp|P19221|THRB-MOUSE	set3_s108	set3_b11	0.0943181	0.47004	0.0959143	0.47004
F2_sp|P19221|THRB-MOUSE	set3_s109	set3_b11	0.111332	0	0.112928	0
F2_sp|P19221|THRB-MOUSE	set3_s110	set3_b11	0.0888821	0	0.0904783	0
F2_sp|P19221|THRB-MOUSE	set3_s111	set3_b12	-0.0183309	0	-0.0609444	0
F2_sp|P19221|THRB-MOUSE	set3_s112	set3_b12	0.106401	0.145402	0.107997	0.145402
F2_sp|P19221|THRB-MOUSE	set3_s113	set3_b12	0.138509	0.46051	0.151072	0.471477
F2_sp|P19221|THRB-MOUSE	set3_s114	set3_b12	-0.0609709	0	-0.103584	0
F2_sp|P19221|THRB-MOUSE	set3_s115	set3_b12	0.0965721	0	0.0981683	0
F2_sp|P19221|THRB-MOUSE	set3_s116	set3_b12	0.00335308	-0.155505	0.00494933	-0.111295
F2_sp|P19221|THRB-MOUSE	set3_s117	set3_b12	0.0897781	0.271412	0.102341	0.282379
F2_sp|P19221|THRB-MOUSE	set3_s118	set3_b12	-0.12881	0.025051	-0.116247	0.0360176
F2_sp|P19221|THRB-MOUSE	set3_s119	set3_b12	0.186296	0.295203	0.187892	0.295203
F2_sp|P19221|THRB-MOUSE	set3_s120	set3_b12	0.130713	0.189511	0.132309	0.189511
F2_sp|P19221|THRB-MOUSE	set3_s121	set3_b13	0.197283	0	0.15467	0
F2_sp|P19221|THRB-MOUSE	set3_s122	set3_b13	0.0383931	0.360279	0.0399893	0.360279
F2_sp|P19221|THRB-MOUSE	set3_s123	set3_b13	0.203721	0.139978	0.216284	0.150945
F2_sp|P19221|THRB-MOUSE	set3_s124	set3_b13	0.112407	-0.052638	0.12497	-0.0416714
F2_sp|P19221|THRB-MOUSE	set3_s125	set3_b13	0.126531	-0.074317	0.128127	-0.074317
F2_sp|P19221|THRB-MOUSE	set3_s126	set3_b13	0.173912	0.192243	0.131299	0.192243
F2_sp|P19221|THRB-MOUSE	set3_s127	set3_b13	-0.0390009	0	-0.0374047	0
F2_sp|P19221|THRB-MOUSE	set3_s128	set3_b13	1.3793	1.17382	1.3809	1.17382
F2_sp|P19221|THRB-MOUSE	set3_s129	set3_b13	-0.611507	0	-0.609911	0
F2_sp|P19221|THRB-MOUSE	set3_s130	set3_b13	0.21608	-0.160488	0.217676	-0.160488
F2_sp|P19221|THRB-MOUSE	set3_s131	set3_b14	0.351168	1.5364	0.352764	1.58061
F2_sp|P19221|THRB-MOUSE	set3_s132	set3_b14	0.205996	0	0.207592	0
F2_sp|P19221|THRB-MOUSE	set3_s133	set3_b14	-0.136532	-0.150577	-0.123969	-0.13961
F2_sp|P19221|THRB-MOUSE	set3_s134	set3_b14	0.488471	0	0.490067	0
F2_sp|P19221|THRB-MOUSE	set3_s135	set3_b14	0.0143341	-0.182513	0.0268969	-0.171546
F2_sp|P19221|THRB-MOUSE	set3_s136	set3_b14	-0.346628	-0.723196	-0.345032	-0.723196
F2_sp|P19221|THRB-MOUSE	set3_s137	set3_b14	-0.25509	-0.0312718	-0.253493	-0.0312718
F2_sp|P19221|THRB-MOUSE	set3_s138	set3_b14	-0.151452	-0.219584	-0.149856	-0.219584
F2_sp|P19221|THRB-MOUSE	set3_s139	set3_b14	-0.108907	0	-0.107311	0
F2_sp|P19221|THRB-MOUSE	set3_s140	set3_b14	0.246949	0.081904	0.248545	0.081904
F2_sp|P19221|THRB-MOUSE	set3_s141	set3_b15	0.115212	-0.082071	0.116808	-0.0378613
F2_sp|P19221|THRB-MOUSE	set3_s142	set3_b15	-0.181634	0	-0.180038	0
F2_sp|P19221|THRB-MOUSE	set3_s143	set3_b15	0.376568	0	0.378164	0
F2_sp|P19221|THRB-MOUSE	set3_s144	set3_b15	-0.331088	-0.270117	-0.373701	-0.270117
F2_sp|P19221|THRB-MOUSE	set3_s145	set3_b15	-0.0456419	0.083054	-0.0330791	0.0940206
F2_sp|P19221|THRB-MOUSE	set3_s146	set3_b15	-0.223818	0	-0.222222	0
F2_sp|P19221|THRB-MOUSE	set3_s147	set3_b15	-0.0918989	0.229987	-0.0793361	0.240954
F2_sp|P19221|THRB-MOUSE	set3_s148	set3_b15	0.0740591	-0.271628	0.0866219	-0.260661
F2_sp|P19221|THRB-MOUSE	set3_s149	set3_b15	-0.0762419	0	-0.0746457	0
F2_sp|P19221|THRB-MOUSE	set3_s150	set3_b15	0.0580901	-0.147906	0.0596863	-0.147906
F2_sp|P19221|THRB-MOUSE	set3_s151	set3_b16	0.0849221	0.095186	0.0974849	0.106153
F2_sp|P19221|THRB-MOUSE	set3_s152	set3_b16	-0.140579	-0.101578	-0.128016	-0.0906114
F2_sp|P19221|THRB-MOUSE	set3_s153	set3_b16	-0.531104	0.080403	-0.518541	0.0913696
F2_sp|P19221|THRB-MOUSE	set3_s154	set3_b16	-0.0246309	0.228289	-0.0672444	0.228289
F2_sp|P19221|THRB-MOUSE	set3_s155	set3_b16	0.200848	0	0.202444	0
F2_sp|P19221|THRB-MOUSE	set3_s156	set3_b16	0.0292031	0.210837	0.0307993	0.210837
F2_sp|P19221|THRB-MOUSE	set3_s157	set3_b16	0.0867701	-0.258917	0.0883663	-0.258917
F2_sp|P19221|THRB-MOUSE	set3_s158	set3_b16	-0.250625	-0.314655	-0.249029	-0.314655
F2_sp|P19221|THRB-MOUSE	set3_s159	set3_b16	-0.0587979	0	-0.0572017	0
F2_sp|P19221|THRB-MOUSE	set3_s160	set3_b16	-0.318327	0	-0.316731	0
F2_sp|P19221|THRB-MOUSE	set3_s161	set3_b17	-0.241083	0	-0.239487	0
F2_sp|P19221|THRB-MOUSE	set3_s162	set3_b17	-0.000570918	0	0.00102533	0
F2_sp|P19221|THRB-MOUSE	set3_s163	set3_b17	-1.18523	0	-1.22784	0
F2_sp|P19221|THRB-MOUSE	set3_s164	set3_b17	0.144519	-0.343952	0.146115	-0.343952
F2_sp|P19221|THRB-MOUSE	set3_s165	set3_b17	-0.0600769	0.105305	-0.0584807	0.105305
F2_sp|P19221|THRB-MOUSE	set3_s166	set3_b17	-0.107617	-0.138376	-0.106021	-0.0941663
F2_sp|P19221|THRB-MOUSE	set3_s167	set3_b17	-0.578884	-0.67651	-0.577288	-0.6323
F2_sp|P19221|THRB-MOUSE	set3_s168	set3_b17	-0.0556429	0.262684	-0.0430801	0.273651
F2_sp|P19221|THRB-MOUSE	set3_s11	set3_b2	0.864392	1.08821	0.865988	1.08821
F2_sp|P19221|THRB-MOUSE	set3_s12	set3_b2	-0.198678	-0.180873	-0.197082	-0.180873
F2_sp|P19221|THRB-MOUSE	set3_s13	set3_b2	-0.322001	0	-0.320405	0
F2_sp|P19221|THRB-MOUSE	set3_s14	set3_b2	0.15571	0.464501	0.157306	0.464501
F2_sp|P19221|THRB-MOUSE	set3_s15	set3_b2	-0.128696	0	-0.1271	0
F2_sp|P19221|THRB-MOUSE	set3_s16	set3_b2	0.0307591	0	-0.0118544	0
F2_sp|P19221|THRB-MOUSE	set3_s17	set3_b2	0.134254	0.272407	0.146817	0.283374
F2_sp|P19221|THRB-MOUSE	set3_s18	set3_b2	-0.265293	-0.189051	-0.25273	-0.178085
F2_sp|P19221|THRB-MOUSE	set3_s19	set3_b2	-0.260527	-0.584132	-0.30314	-0.584132
F2_sp|P19221|THRB-MOUSE	set3_s20	set3_b2	0.24353	0.011099	0.256093	0.0220656
F2_sp|P19221|THRB-MOUSE	set3_s21	set3_b3	0.403664	0.211605	0.416227	0.222572
F2_sp|P19221|THRB-MOUSE	set3_s22	set3_b3	0.282609	-0.040996	0.284205	0.00321369
F2_sp|P19221|THRB-MOUSE	set3_s23	set3_b3	0.0976261	0	0.0550126	0
F2_sp|P19221|THRB-MOUSE	set3_s24	set3_b3	-0.251333	0.0669945	-0.249737	0.0669945
F2_sp|P19221|THRB-MOUSE	set3_s25	set3_b3	-0.0908479	-0.090277	-0.0892517	-0.090277
F2_sp|P19221|THRB-MOUSE	set3_s26	set3_b3	-0.221695	-0.152153	-0.209132	-0.141186
F2_sp|P19221|THRB-MOUSE	set3_s27	set3_b3	-0.308791	0	-0.307195	0
F2_sp|P19221|THRB-MOUSE	set3_s28	set3_b3	-0.256458	-0.127762	-0.243896	-0.116796
F2_sp|P19221|THRB-MOUSE	set3_s29	set3_b3	-0.703086	-0.791968	-0.70149	-0.791968
F2_sp|P19221|THRB-MOUSE	set3_s30	set3_b3	-0.0239819	-0.006177	-0.0114191	0.00478955
F2_sp|P19221|THRB-MOUSE	set3_s31	set3_b4	-0.25292	0	-0.295533	0
F2_sp|P19221|THRB-MOUSE	set3_s32	set3_b4	0.0598071	0	0.0614033	0
F2_sp|P19221|THRB-MOUSE	set3_s33	set3_b4	-0.321886	0	-0.32029	0
F2_sp|P19221|THRB-MOUSE	set3_s34	set3_b4	0.139717	0.075974	0.141313	0.075974
F2_sp|P19221|THRB-MOUSE	set3_s35	set3_b4	-0.434671	-0.228834	-0.422109	-0.217868
F2_sp|P19221|THRB-MOUSE	set3_s36	set3_b4	-0.414354	-0.353383	-0.412758	-0.309174
F2_sp|P19221|THRB-MOUSE	set3_s37	set3_b4	-0.102557	0.138526	-0.0899941	0.149493
F2_sp|P19221|THRB-MOUSE	set3_s38	set3_b4	-0.127883	0.194118	-0.126287	0.194118
F2_sp|P19221|THRB-MOUSE	set3_s39	set3_b4	0.0345381	0.035109	0.0361343	0.035109
F2_sp|P19221|THRB-MOUSE	set3_s40	set3_b4	-0.11151	0.060207	-0.109914	0.060207
F2_sp|P19221|THRB-MOUSE	set3_s41	set3_b5	-0.171717	0	-0.170121	0
F2_sp|P19221|THRB-MOUSE	set3_s42	set3_b5	0.169939	-0.027344	0.127326	-0.027344
F2_sp|P19221|THRB-MOUSE	set3_s43	set3_b5	-0.144775	0.096308	-0.143179	0.096308
F2_sp|P19221|THRB-MOUSE	set3_s44	set3_b5	0.165045	0	0.166641	0
F2_sp|P19221|THRB-MOUSE	set3_s45	set3_b5	-0.176608	-0.27318	-0.175012	-0.27318
F2_sp|P19221|THRB-MOUSE	set3_s46	set3_b5	-0.375722	0	-0.374126	0
F2_sp|P19221|THRB-MOUSE	set3_s47	set3_b5	-0.0849269	-0.243785	-0.12754	-0.243785
F2_sp|P19221|THRB-MOUSE	set3_s48	set3_b5	0.192059	0	0.193655	0
F2_sp|P19221|THRB-MOUSE	set3_s49	set3_b5	0.0316141	0.140521	0.0332103	0.140521
F2_sp|P19221|THRB-MOUSE	set3_s50	set3_b5	-0.0105129	-0.175327	-0.00891667	-0.131117
F2_sp|P19221|THRB-MOUSE	set3_s51	set3_b6	-0.328658	0.282849	-0.327062	0.282849
F2_sp|P19221|THRB-MOUSE	set3_s52	set3_b6	-0.138153	0	-0.136557	0
F2_sp|P19221|THRB-MOUSE	set3_s53	set3_b6	0.0337471	-0.164636	0.0353433	-0.164636
F2_sp|P19221|THRB-MOUSE	set3_s54	set3_b6	0.0637431	0	0.0653393	0
F2_sp|P19221|THRB-MOUSE	set3_s55	set3_b6	-0.240142	-0.221811	-0.238546	-0.177601
F2_sp|P19221|THRB-MOUSE	set3_s56	set3_b6	-0.279456	-0.390788	-0.27786	-0.390788
F2_sp|P19221|THRB-MOUSE	set3_s57	set3_b6	0.0987621	0.038955	0.100358	0.038955
F2_sp|P19221|THRB-MOUSE	set3_s58	set3_b6	-0.205837	0	-0.204241	0
F2_sp|P19221|THRB-MOUSE	set3_s59	set3_b6	-0.376298	-0.366034	-0.374702	-0.366034
F2_sp|P19221|THRB-MOUSE	set3_s60	set3_b6	0.0721981	-0.094795	0.0847609	-0.0838284
F2_sp|P19221|THRB-MOUSE	set3_s61	set3_b7	-0.0423129	-0.131195	-0.0297501	-0.120228
F2_sp|P19221|THRB-MOUSE	set3_s62	set3_b7	0.0640301	0	0.0656263	0
F2_sp|P19221|THRB-MOUSE	set3_s63	set3_b7	-0.0926529	-0.291036	-0.0910567	-0.291036
F2_sp|P19221|THRB-MOUSE	set3_s64	set3_b7	0.150445	0.090638	0.152041	0.090638
F2_sp|P19221|THRB-MOUSE	set3_s65	set3_b7	0.118194	-0.087802	0.130757	-0.0768354
F2_sp|P19221|THRB-MOUSE	set3_s66	set3_b7	0.0447601	0	0.0463563	0
F2_sp|P19221|THRB-MOUSE	set3_s67	set3_b7	-0.217225	0.0951657	-0.259838	0.0951657
F2_sp|P19221|THRB-MOUSE	set3_s68	set3_b7	0.199316	0.224027	0.200912	0.224027
F2_sp|P19221|THRB-MOUSE	set3_s69	set3_b7	0.481001	0.288942	0.493564	0.299909
F2_sp|P19221|THRB-MOUSE	set3_s70	set3_b7	0.0681321	0	0.0697283	0
F2_sp|P19221|THRB-MOUSE	set3_s71	set3_b8	0.00917808	0.067976	0.0217409	0.0789426
F2_sp|P19221|THRB-MOUSE	set3_s72	set3_b8	-0.153861	0	-0.152265	0
F2_sp|P19221|THRB-MOUSE	set3_s73	set3_b8	0.166993	0	0.168589	0
F2_sp|P19221|THRB-MOUSE	set3_s74	set3_b8	0.0187071	0.004662	0.0203033	0.004662
F2_sp|P19221|THRB-MOUSE	set3_s75	set3_b8	0.157999	1.34323	0.159595	1.38744
F2_sp|P19221|THRB-MOUSE	set3_s76	set3_b8	-0.0695419	0	-0.0679457	0
F2_sp|P19221|THRB-MOUSE	set3_s77	set3_b8	0.291606	0.126792	0.248993	0.126792
F2_sp|P19221|THRB-MOUSE	set3_s78	set3_b8	-0.0102639	0	-0.00866767	0
F2_sp|P19221|THRB-MOUSE	set3_s79	set3_b8	-0.0702499	-0.275735	-0.0686537	-0.275735
F2_sp|P19221|THRB-MOUSE	set3_s80	set3_b8	-0.0295759	0.135806	-0.0170131	0.146773
F2_sp|P19221|THRB-MOUSE	set3_s81	set3_b9	-0.312391	0	-0.355004	0
F2_sp|P19221|THRB-MOUSE	set3_s82	set3_b9	0.112579	0.001247	0.114175	0.001247
F2_sp|P19221|THRB-MOUSE	set3_s83	set3_b9	-0.343816	-0.441442	-0.34222	-0.397232
F2_sp|P19221|THRB-MOUSE	set3_s84	set3_b9	-0.213657	-0.137415	-0.212061	-0.137415
F2_sp|P19221|THRB-MOUSE	set3_s85	set3_b9	-0.0193849	0.152332	-0.00682211	0.163299
F2_sp|P19221|THRB-MOUSE	set3_s86	set3_b9	-0.0471089	0.106752	-0.0455127	0.106752
F2_sp|P19221|THRB-MOUSE	set3_s87	set3_b9	0.0508761	-0.149972	0.0524723	-0.149972
F2_sp|P19221|THRB-MOUSE	set3_s88	set3_b9	-0.0178049	0	-0.0162087	0
F2_sp|P19221|THRB-MOUSE	set3_s89	set3_b9	0.201442	-0.287029	0.203038	-0.287029
F2_sp|P19221|THRB-MOUSE	set3_s90	set3_b9	0.205485	0	0.207081	0
C2_sp|P21180|CO2-MOUSE	set1_s36	set1_b6	-0.289246	-0.304186	-0.311014	-0.314314
C2_sp|P21180|CO2-MOUSE	set1_s28	set1_b6	0.353454	0.555538	0.331686	0.545409
C2_sp|P21180|CO2-MOUSE	set1_s52	set1_b6	-0.497764	-0.596508	-0.519532	-0.606637
C2_sp|P21180|CO2-MOUSE	set1_s45	set1_b6	-0.814684	-0.737991	-0.826323	-0.737991
C2_sp|P21180|CO2-MOUSE	set1_s17	set1_b6	-0.866653	-0.932994	-0.878292	-0.932994
C2_sp|P21180|CO2-MOUSE	set1_s15	set1_b6	0.317596	0	0.305957	0
C2_sp|P21180|CO2-MOUSE	set1_s14	set1_b6	-0.515887	0	-0.527526	0
C2_sp|P21180|CO2-MOUSE	set1_s26	set1_b6	0.614133	0	0.602494	0
C2_sp|P21180|CO2-MOUSE	set1_s5	set1_b6	0.169884	0.032287	0.148116	0.0221581
C2_sp|P21180|CO2-MOUSE	set2_s61	set2_b1	0.207831	0	0.196192	0
C2_sp|P21180|CO2-MOUSE	set2_s100	set2_b1	0.28888	-0.245702	0.267112	-0.255831
C2_sp|P21180|CO2-MOUSE	set2_s1	set2_b1	0.519961	0	0.508322	0
C2_sp|P21180|CO2-MOUSE	set2_s37	set2_b1	-0.113777	-0.404242	-0.125416	-0.546272
C2_sp|P21180|CO2-MOUSE	set2_s16	set2_b1	-0.753046	-0.390183	-0.774814	-0.400312
C2_sp|P21180|CO2-MOUSE	set2_s91	set2_b1	-0.0128632	-0.454555	-0.0346311	-0.464684
C2_sp|P21180|CO2-MOUSE	set2_s79	set2_b1	-0.141897	-0.255298	-0.163665	-0.265427
C2_sp|P21180|CO2-MOUSE	set2_s18	set2_b1	-0.387371	0	-0.256981	0
C2_sp|P21180|CO2-MOUSE	set2_s2	set2_b1	-0.0754512	-0.263448	-0.0972191	-0.273577
C2_sp|P21180|CO2-MOUSE	set2_s94	set2_b2	0.183229	-0.306311	0.17159	-0.448341
C2_sp|P21180|CO2-MOUSE	set2_s46	set2_b2	0.278927	0.279174	0.267288	0.279174
C2_sp|P21180|CO2-MOUSE	set2_s57	set2_b2	0.359565	0.006932	0.347926	0.006932
C2_sp|P21180|CO2-MOUSE	set2_s81	set2_b2	0.692057	0	0.680418	0
C2_sp|P21180|CO2-MOUSE	set2_s31	set2_b2	-0.0982025	0	-0.109842	0
C2_sp|P21180|CO2-MOUSE	set2_s103	set2_b2	-0.800116	-0.734934	-0.811755	-0.734934
C2_sp|P21180|CO2-MOUSE	set2_s68	set2_b2	0.451367	0.427665	0.439728	0.285635
C2_sp|P21180|CO2-MOUSE	set2_s27	set2_b2	0.5312	0.231805	0.509432	0.221676
C2_sp|P21180|CO2-MOUSE	set2_s65	set2_b2	0.828985	0	0.817346	0
C2_sp|P21180|CO2-MOUSE	set2_s35	set2_b3	-0.0804167	0.135647	-0.102185	0.125518
C2_sp|P21180|CO2-MOUSE	set2_s60	set2_b3	-0.0402702	0	0.0901203	0
C2_sp|P21180|CO2-MOUSE	set2_s40	set2_b3	0.307973	-0.368095	0.286205	-0.378224
C2_sp|P21180|CO2-MOUSE	set2_s52	set2_b3	-0.674931	-0.93418	-0.68657	-1.07621
C2_sp|P21180|CO2-MOUSE	set2_s30	set2_b3	-0.327299	0.150492	-0.338938	0.150492
C2_sp|P21180|CO2-MOUSE	set2_s71	set2_b3	0.0961848	0	0.226575	0
C2_sp|P21180|CO2-MOUSE	set2_s62	set2_b3	0.191039	0	0.1794	0
C2_sp|P21180|CO2-MOUSE	set2_s23	set2_b3	-0.737782	-0.298041	-0.749421	-0.298041
C2_sp|P21180|CO2-MOUSE	set2_s54	set2_b3	-0.815887	-0.525829	-0.685497	-0.525829
C2_sp|P21180|CO2-MOUSE	set2_s55	set2_b4	0.324138	-0.08857	0.312499	-0.08857
C2_sp|P21180|CO2-MOUSE	set2_s13	set2_b4	0.0699138	0.184662	0.0481459	0.174533
C2_sp|P21180|CO2-MOUSE	set2_s77	set2_b4	-0.00808316	-0.215914	-0.0298511	-0.226043
C2_sp|P21180|CO2-MOUSE	set2_s14	set2_b4	-0.116807	0	-0.128446	0
C2_sp|P21180|CO2-MOUSE	set2_s50	set2_b4	0.838765	0.628639	0.816997	0.61851
C2_sp|P21180|CO2-MOUSE	set2_s17	set2_b4	-0.258303	0	-0.269943	0
C2_sp|P21180|CO2-MOUSE	set2_s7	set2_b4	-0.872947	-0.59078	-0.884586	-0.59078
C2_sp|P21180|CO2-MOUSE	set2_s29	set2_b4	0.534582	0	0.522943	0
C2_sp|P21180|CO2-MOUSE	set2_s84	set2_b4	-0.424685	-0.659952	-0.436324	-0.659952
C2_sp|P21180|CO2-MOUSE	set2_s93	set2_b5	0.290465	0	0.420855	0
C2_sp|P21180|CO2-MOUSE	set2_s73	set2_b5	-0.158614	0	-0.170254	0
C2_sp|P21180|CO2-MOUSE	set2_s24	set2_b5	0.0549698	-0.25366	0.0332019	-0.263789
C2_sp|P21180|CO2-MOUSE	set2_s78	set2_b5	-0.214838	0.172533	-0.226478	0.0305031
C2_sp|P21180|CO2-MOUSE	set2_s4	set2_b5	-0.123289	-0.56498	-0.134928	-0.56498
C2_sp|P21180|CO2-MOUSE	set2_s33	set2_b5	-0.444768	-0.081905	-0.456407	-0.081905
C2_sp|P21180|CO2-MOUSE	set2_s56	set2_b5	0.113401	0	0.101762	0
C2_sp|P21180|CO2-MOUSE	set2_s90	set2_b5	0.471749	0.448047	0.46011	0.306017
C2_sp|P21180|CO2-MOUSE	set2_s3	set2_b5	0.319656	-0.200305	0.297888	-0.210434
C2_sp|P21180|CO2-MOUSE	set2_s10	set2_b6	0.854355	0.162298	0.832587	0.152169
C2_sp|P21180|CO2-MOUSE	set2_s34	set2_b6	-1.02366	-1.85264	-1.0353	-1.85264
C2_sp|P21180|CO2-MOUSE	set2_s72	set2_b6	-0.000247158	0	-0.0118862	0
C2_sp|P21180|CO2-MOUSE	set2_s83	set2_b6	-0.0484382	-0.236435	-0.0702061	-0.246564
C2_sp|P21180|CO2-MOUSE	set2_s104	set2_b6	0.48954	0	0.61993	0
C2_sp|P21180|CO2-MOUSE	set2_s15	set2_b6	0.521302	0.221907	0.509663	0.221907
C2_sp|P21180|CO2-MOUSE	set2_s42	set2_b6	-0.408508	-0.310306	-0.420147	-0.310306
C2_sp|P21180|CO2-MOUSE	set2_s74	set2_b6	-0.246156	-0.180974	-0.257795	-0.180974
C2_sp|P21180|CO2-MOUSE	set2_s53	set2_b6	0.352633	0	0.340994	0
C2_sp|P21180|CO2-MOUSE	set2_s9	set2_b7	-0.0166262	-0.112811	-0.0282652	-0.254841
C2_sp|P21180|CO2-MOUSE	set2_s87	set2_b7	0.0289638	0.245028	0.0173248	0.245028
C2_sp|P21180|CO2-MOUSE	set2_s92	set2_b7	0.379918	0.120669	0.510308	0.120669
C2_sp|P21180|CO2-MOUSE	set2_s69	set2_b7	0.676068	0	0.664429	0
C2_sp|P21180|CO2-MOUSE	set2_s38	set2_b7	-0.282167	0	-0.293806	0
C2_sp|P21180|CO2-MOUSE	set2_s41	set2_b7	0.00264584	0.042916	-0.00899324	-0.0991136
C2_sp|P21180|CO2-MOUSE	set2_s8	set2_b7	-0.315124	-0.52525	-0.326763	-0.52525
C2_sp|P21180|CO2-MOUSE	set2_s47	set2_b7	0.281672	0.398479	0.259904	0.38835
C2_sp|P21180|CO2-MOUSE	set2_s32	set2_b7	-0.477791	0	-0.48943	0
C2_sp|P21180|CO2-MOUSE	set2_s67	set2_b8	-1.08509	-0.645347	-1.09673	-0.645347
C2_sp|P21180|CO2-MOUSE	set2_s76	set2_b8	-0.0557222	-0.364352	-0.0673612	-0.364352
C2_sp|P21180|CO2-MOUSE	set2_s96	set2_b8	0.44319	0.252151	0.431551	0.252151
C2_sp|P21180|CO2-MOUSE	set2_s45	set2_b8	-0.00192516	0.156689	-0.0236931	0.14656
C2_sp|P21180|CO2-MOUSE	set2_s5	set2_b8	0.00363784	0.261941	-0.0181301	0.251812
C2_sp|P21180|CO2-MOUSE	set2_s49	set2_b8	-0.290058	0	-0.159668	0
C2_sp|P21180|CO2-MOUSE	set2_s88	set2_b8	0.235267	0	0.223628	0
C2_sp|P21180|CO2-MOUSE	set2_s21	set2_b8	-0.109584	0.0051642	-0.121223	0.0051642
C2_sp|P21180|CO2-MOUSE	set2_s63	set2_b8	0.441692	0	0.430053	0
C2_sp|P21180|CO2-MOUSE	set2_s95	set2_b9	0.262725	-0.271857	0.240957	-0.281986
C2_sp|P21180|CO2-MOUSE	set2_s75	set2_b9	0.0237018	0	0.154092	0
C2_sp|P21180|CO2-MOUSE	set2_s28	set2_b9	0.412708	0	0.401069	0
C2_sp|P21180|CO2-MOUSE	set2_s82	set2_b9	0.284018	0.076187	0.26225	0.0660581
C2_sp|P21180|CO2-MOUSE	set2_s48	set2_b9	-0.0444902	-0.564451	-0.0561292	-0.564451
C2_sp|P21180|CO2-MOUSE	set2_s99	set2_b9	0.661415	-0.030642	0.649776	-0.030642
C2_sp|P21180|CO2-MOUSE	set2_s64	set2_b9	0.138494	-0.151971	0.126855	-0.294001
C2_sp|P21180|CO2-MOUSE	set2_s6	set2_b9	-0.362863	0	-0.374502	0
C2_sp|P21180|CO2-MOUSE	set2_s107	set2_b9	-0.123221	-0.236622	-0.144989	-0.24675
C2_sp|P21180|CO2-MOUSE	set2_s70	set2_b10	0.299395	0	0.287756	0
C2_sp|P21180|CO2-MOUSE	set2_s26	set2_b10	0.187997	0	0.176358	0
C2_sp|P21180|CO2-MOUSE	set2_s106	set2_b10	0.218589	0.60596	0.20695	0.46393
C2_sp|P21180|CO2-MOUSE	set2_s80	set2_b10	0.449799	-0.039741	0.43816	-0.181771
C2_sp|P21180|CO2-MOUSE	set2_s43	set2_b10	-0.0651822	0	-0.0768212	0
C2_sp|P21180|CO2-MOUSE	set2_s98	set2_b10	-0.532364	-0.532117	-0.554132	-0.542246
C2_sp|P21180|CO2-MOUSE	set2_s19	set2_b10	-0.0430142	-0.395647	-0.0647821	-0.405776
C2_sp|P21180|CO2-MOUSE	set2_s59	set2_b10	0.407313	-0.421672	0.395674	-0.421672
C2_sp|P21180|CO2-MOUSE	set2_s85	set2_b10	0.246186	0.286456	0.376576	0.286456
C2_sp|P21180|CO2-MOUSE	set2_s44	set2_b11	0.246943	0.055904	0.235304	0.055904
C2_sp|P21180|CO2-MOUSE	set2_s97	set2_b11	-0.986483	-0.508692	-1.00825	-0.518821
C2_sp|P21180|CO2-MOUSE	set2_s58	set2_b11	0.259249	0	0.389639	0
C2_sp|P21180|CO2-MOUSE	set2_s66	set2_b11	-0.216064	0	-0.227703	0
C2_sp|P21180|CO2-MOUSE	set2_s36	set2_b11	-0.632094	-0.342036	-0.643733	-0.484066
C2_sp|P21180|CO2-MOUSE	set2_s12	set2_b11	-0.525695	-0.427493	-0.537334	-0.427493
C2_sp|P21180|CO2-MOUSE	set2_s20	set2_b11	0.0844288	-0.011756	0.0727898	-0.153786
C2_sp|P21180|CO2-MOUSE	set2_s89	set2_b11	0.210126	0	0.198487	0
C2_sp|P21180|CO2-MOUSE	set2_s101	set2_b11	-0.329666	-1.00573	-0.351434	-1.01586
C2_sp|P21180|CO2-MOUSE	set2_s51	set2_b12	-0.439741	0	-0.45138	0
C2_sp|P21180|CO2-MOUSE	set2_s108	set2_b12	-0.596577	-0.31441	-0.618345	-0.324539
C2_sp|P21180|CO2-MOUSE	set2_s86	set2_b12	-0.138215	-0.550923	-0.159983	-0.561052
C2_sp|P21180|CO2-MOUSE	set2_s102	set2_b12	0.0226248	0.280928	0.0109858	0.280928
C2_sp|P21180|CO2-MOUSE	set2_s11	set2_b12	-0.134963	-0.0181564	-0.146602	-0.0181564
C2_sp|P21180|CO2-MOUSE	set2_s105	set2_b12	0.30863	0	0.296991	0
C2_sp|P21180|CO2-MOUSE	set2_s39	set2_b12	-0.114748	0	-0.126387	0
C2_sp|P21180|CO2-MOUSE	set2_s22	set2_b12	0.0673418	-0.167925	0.0455739	-0.178054
C2_sp|P21180|CO2-MOUSE	set2_s25	set2_b12	-0.129281	0.0293338	-0.14092	0.0293338
C2_sp|P21180|CO2-MOUSE	set1_s27	set1_b1	0.335709	0	0.32407	0
C2_sp|P21180|CO2-MOUSE	set1_s16	set1_b1	0.891824	0	0.880185	0
C2_sp|P21180|CO2-MOUSE	set1_s48	set1_b1	-0.445238	0.070649	-0.467006	0.0605201
C2_sp|P21180|CO2-MOUSE	set1_s49	set1_b1	-0.125561	-0.1405	-0.147329	-0.150629
C2_sp|P21180|CO2-MOUSE	set1_s42	set1_b1	0.302331	-0.389801	0.280563	-0.39993
C2_sp|P21180|CO2-MOUSE	set1_s12	set1_b1	-0.367098	0	-0.236707	0
C2_sp|P21180|CO2-MOUSE	set1_s23	set1_b1	-0.709561	-0.587493	-0.7212	-0.729523
C2_sp|P21180|CO2-MOUSE	set1_s11	set1_b1	-0.557805	-0.493587	-0.579573	-0.503716
C2_sp|P21180|CO2-MOUSE	set1_s51	set1_b1	-0.29168	-0.399262	-0.303319	-0.399262
C2_sp|P21180|CO2-MOUSE	set1_s44	set1_b2	-0.0642179	0	-0.075857	0
C2_sp|P21180|CO2-MOUSE	set1_s7	set1_b2	0.26847	0	0.256831	0
C2_sp|P21180|CO2-MOUSE	set1_s18	set1_b2	0.0334691	-0.074113	0.0117011	-0.0842419
C2_sp|P21180|CO2-MOUSE	set1_s24	set1_b2	0.692132	0	0.680493	0
C2_sp|P21180|CO2-MOUSE	set1_s35	set1_b2	-0.236159	0.130939	-0.247798	-0.0110907
C2_sp|P21180|CO2-MOUSE	set1_s25	set1_b2	0.20095	0.403034	0.179182	0.392905
C2_sp|P21180|CO2-MOUSE	set1_s40	set1_b2	-0.576499	-0.64284	-0.598267	-0.652969
C2_sp|P21180|CO2-MOUSE	set1_s39	set1_b2	0.14262	-0.125329	0.120852	-0.135458
C2_sp|P21180|CO2-MOUSE	set1_s32	set1_b2	0.572372	0.236663	0.550604	0.226534
C2_sp|P21180|CO2-MOUSE	set1_s9	set1_b3	0.683644	0.415174	0.672005	0.415174
C2_sp|P21180|CO2-MOUSE	set1_s3	set1_b3	-0.0826579	0.433229	-0.094297	0.433229
C2_sp|P21180|CO2-MOUSE	set1_s53	set1_b3	0.137597	0	0.125958	0
C2_sp|P21180|CO2-MOUSE	set1_s13	set1_b3	0.198752	-0.118844	0.176984	-0.128973
C2_sp|P21180|CO2-MOUSE	set1_s6	set1_b3	0.107582	0	0.095943	0
C2_sp|P21180|CO2-MOUSE	set1_s47	set1_b3	0.120126	-0.771698	0.108487	-0.771698
C2_sp|P21180|CO2-MOUSE	set1_s20	set1_b3	-0.149698	-0.248442	-0.171466	-0.258571
C2_sp|P21180|CO2-MOUSE	set1_s22	set1_b3	-0.325589	0.041509	-0.337228	-0.100521
C2_sp|P21180|CO2-MOUSE	set1_s21	set1_b3	0.0149391	0	0.0033	0
C2_sp|P21180|CO2-MOUSE	set1_s2	set1_b4	0.621291	-0.270533	0.599523	-0.280662
C2_sp|P21180|CO2-MOUSE	set1_s54	set1_b4	0.0825341	-0.055063	0.070895	-0.055063
C2_sp|P21180|CO2-MOUSE	set1_s33	set1_b4	-0.122068	0	0.00832256	0
C2_sp|P21180|CO2-MOUSE	set1_s8	set1_b4	-0.0176989	-0.286169	-0.0394669	-0.296298
C2_sp|P21180|CO2-MOUSE	set1_s30	set1_b4	-0.202084	0	-0.213723	0
C2_sp|P21180|CO2-MOUSE	set1_s38	set1_b4	0.162761	-0.105188	0.140993	-0.115317
C2_sp|P21180|CO2-MOUSE	set1_s46	set1_b4	0.367726	0.05013	0.345958	0.0400011
C2_sp|P21180|CO2-MOUSE	set1_s41	set1_b4	-0.0766929	0	-0.088332	0
C2_sp|P21180|CO2-MOUSE	set1_s34	set1_b4	-0.170465	-0.784598	-0.182104	-0.784598
C2_sp|P21180|CO2-MOUSE	set1_s10	set1_b5	0.961174	0.269042	0.949535	0.269042
C2_sp|P21180|CO2-MOUSE	set1_s50	set1_b5	0.0839331	0.160626	0.0621651	0.150497
C2_sp|P21180|CO2-MOUSE	set1_s19	set1_b5	-0.931955	-0.867737	-0.943594	-0.867737
C2_sp|P21180|CO2-MOUSE	set1_s29	set1_b5	0.0987441	0	0.087105	0
C2_sp|P21180|CO2-MOUSE	set1_s37	set1_b5	0.397659	0.519727	0.38602	0.377697
C2_sp|P21180|CO2-MOUSE	set1_s43	set1_b5	0.00804007	-0.606093	-0.0137279	-0.616222
C2_sp|P21180|CO2-MOUSE	set1_s31	set1_b5	0.267949	0	0.25631	0
C2_sp|P21180|CO2-MOUSE	set1_s4	set1_b5	-0.838778	-1.17449	-0.850417	-1.17449
C2_sp|P21180|CO2-MOUSE	set1_s1	set1_b5	0.0663411	0	0.054702	0
C2_sp|P21180|CO2-MOUSE	set3_s1	set3_b1	0.364629	0.376288	0.342861	0.366159
C2_sp|P21180|CO2-MOUSE	set3_s2	set3_b1	0.220327	0	0.208688	0
C2_sp|P21180|CO2-MOUSE	set3_s3	set3_b1	-0.131004	0	-0.142643	0
C2_sp|P21180|CO2-MOUSE	set3_s4	set3_b1	0.494508	1.01791	0.482869	1.01791
C2_sp|P21180|CO2-MOUSE	set3_s5	set3_b1	-0.0363352	-0.148117	-0.0479743	-0.148117
C2_sp|P21180|CO2-MOUSE	set3_s6	set3_b1	0.238828	-0.31814	0.21706	-0.328269
C2_sp|P21180|CO2-MOUSE	set3_s7	set3_b1	0.453801	-0.078287	0.442162	-0.078287
C2_sp|P21180|CO2-MOUSE	set3_s8	set3_b1	-0.0458912	0.608489	-0.0575303	0.608489
C2_sp|P21180|CO2-MOUSE	set3_s9	set3_b1	0.161166	0	0.149527	0
C2_sp|P21180|CO2-MOUSE	set3_s10	set3_b1	-0.458992	0.241735	-0.48076	0.231606
C2_sp|P21180|CO2-MOUSE	set3_s91	set3_b10	-0.573276	-0.561617	-0.584915	-0.561617
C2_sp|P21180|CO2-MOUSE	set3_s92	set3_b10	-0.107127	0	0.0232633	0
C2_sp|P21180|CO2-MOUSE	set3_s93	set3_b10	-0.248466	-0.413249	-0.118075	-0.413249
C2_sp|P21180|CO2-MOUSE	set3_s94	set3_b10	-0.158123	-0.698983	-0.169762	-0.698983
C2_sp|P21180|CO2-MOUSE	set3_s95	set3_b10	0.4872	0	0.475561	0
C2_sp|P21180|CO2-MOUSE	set3_s96	set3_b10	0.322445	-0.286108	0.300677	-0.296237
C2_sp|P21180|CO2-MOUSE	set3_s97	set3_b10	-0.142371		-0.164139
C2_sp|P21180|CO2-MOUSE	set3_s98	set3_b10	-0.117904	0	0.0124863	0
C2_sp|P21180|CO2-MOUSE	set3_s99	set3_b10	-0.858552	-0.852068	-0.870191	-0.994098
C2_sp|P21180|CO2-MOUSE	set3_s100	set3_b10	0.239969	0	0.22833	0
C2_sp|P21180|CO2-MOUSE	set3_s101	set3_b11	-0.0921062	0.038898	-0.103745	0.038898
C2_sp|P21180|CO2-MOUSE	set3_s102	set3_b11	0.214603	0.048758	0.192835	0.0386291
C2_sp|P21180|CO2-MOUSE	set3_s103	set3_b11	0.54086	0	0.529221	0
C2_sp|P21180|CO2-MOUSE	set3_s104	set3_b11	0.111782	0	0.100143	0
C2_sp|P21180|CO2-MOUSE	set3_s105	set3_b11	0.234597	0	0.364987	0
C2_sp|P21180|CO2-MOUSE	set3_s106	set3_b11	-0.586393	-0.209454	-0.598032	-0.209454
C2_sp|P21180|CO2-MOUSE	set3_s107	set3_b11	-0.510408	-0.851844	-0.522047	-0.993874
C2_sp|P21180|CO2-MOUSE	set3_s108	set3_b11	-0.384356	0.316371	-0.395995	0.316371
C2_sp|P21180|CO2-MOUSE	set3_s109	set3_b11	0.0570078	0	0.0453687	0
C2_sp|P21180|CO2-MOUSE	set3_s110	set3_b11	0.000919812	0	-0.0107193	0
C2_sp|P21180|CO2-MOUSE	set3_s111	set3_b12	0.444431	0	0.574821	0
C2_sp|P21180|CO2-MOUSE	set3_s112	set3_b12	0.0522738	0.490536	0.0406347	0.490536
C2_sp|P21180|CO2-MOUSE	set3_s113	set3_b12	0.16	0.192	0.138232	0.181871
C2_sp|P21180|CO2-MOUSE	set3_s114	set3_b12	-1.03143	0	-0.901037	0
C2_sp|P21180|CO2-MOUSE	set3_s115	set3_b12	-0.523401	0	-0.53504	0
C2_sp|P21180|CO2-MOUSE	set3_s116	set3_b12	-0.325927	-0.2188	-0.337566	-0.360829
C2_sp|P21180|CO2-MOUSE	set3_s117	set3_b12	0.480205	-0.116379	0.458437	-0.126508
C2_sp|P21180|CO2-MOUSE	set3_s118	set3_b12	-0.722722	0.058059	-0.74449	0.0479301
C2_sp|P21180|CO2-MOUSE	set3_s119	set3_b12	0.0550218	0.115597	0.0433827	0.115597
C2_sp|P21180|CO2-MOUSE	set3_s120	set3_b12	-0.383062	-0.31825	-0.394701	-0.31825
C2_sp|P21180|CO2-MOUSE	set3_s121	set3_b13	0.241354	0	0.371744	0
C2_sp|P21180|CO2-MOUSE	set3_s122	set3_b13	0.116637	0.138106	0.104998	0.138106
C2_sp|P21180|CO2-MOUSE	set3_s123	set3_b13	-1.28112	-0.962252	-1.30289	-0.972381
C2_sp|P21180|CO2-MOUSE	set3_s124	set3_b13	-0.0913502	0.206341	-0.113118	0.196212
C2_sp|P21180|CO2-MOUSE	set3_s125	set3_b13	-0.473158	-0.507349	-0.484797	-0.507349
C2_sp|P21180|CO2-MOUSE	set3_s126	set3_b13	0.299035	-0.145396	0.429425	-0.145396
C2_sp|P21180|CO2-MOUSE	set3_s127	set3_b13	-0.438262	0	-0.449901	0
C2_sp|P21180|CO2-MOUSE	set3_s128	set3_b13	1.88471	1.43932	1.87307	1.43932
C2_sp|P21180|CO2-MOUSE	set3_s129	set3_b13	-0.428522	0	-0.440161	0
C2_sp|P21180|CO2-MOUSE	set3_s130	set3_b13	0.152988	0.276047	0.141349	0.276047
C2_sp|P21180|CO2-MOUSE	set3_s131	set3_b14	0.120063	0.872315	0.108424	0.730285
C2_sp|P21180|CO2-MOUSE	set3_s132	set3_b14	-0.0237342	0	-0.0353733	0
C2_sp|P21180|CO2-MOUSE	set3_s133	set3_b14	0.71165	0.22445	0.689882	0.214321
C2_sp|P21180|CO2-MOUSE	set3_s134	set3_b14	0.322605	0	0.310966	0
C2_sp|P21180|CO2-MOUSE	set3_s135	set3_b14	0.533303	-0.007557	0.511535	-0.0176859
C2_sp|P21180|CO2-MOUSE	set3_s136	set3_b14	0.331233	0.454292	0.319594	0.454292
C2_sp|P21180|CO2-MOUSE	set3_s137	set3_b14	-0.0789122	-0.289201	-0.0905513	-0.289201
C2_sp|P21180|CO2-MOUSE	set3_s138	set3_b14	0.121097	-0.044748	0.109458	-0.044748
C2_sp|P21180|CO2-MOUSE	set3_s139	set3_b14	-0.0605752	0	-0.0722143	0
C2_sp|P21180|CO2-MOUSE	set3_s140	set3_b14	-0.287031	0.0106603	-0.29867	0.0106603
C2_sp|P21180|CO2-MOUSE	set3_s141	set3_b15	1.15231	0.910956	1.14067	0.768926
C2_sp|P21180|CO2-MOUSE	set3_s142	set3_b15	0.596584	0	0.584945	0
C2_sp|P21180|CO2-MOUSE	set3_s143	set3_b15	-0.123059	0	-0.134698	0
C2_sp|P21180|CO2-MOUSE	set3_s144	set3_b15	-0.564807	0.46662	-0.434417	0.46662
C2_sp|P21180|CO2-MOUSE	set3_s145	set3_b15	-0.156399	-0.115681	-0.178167	-0.12581
C2_sp|P21180|CO2-MOUSE	set3_s146	set3_b15	0.210289	0	0.19865	0
C2_sp|P21180|CO2-MOUSE	set3_s147	set3_b15	0.392022	0.413491	0.370254	0.403362
C2_sp|P21180|CO2-MOUSE	set3_s148	set3_b15	0.000224812	-0.239744	-0.0215432	-0.249873
C2_sp|P21180|CO2-MOUSE	set3_s149	set3_b15	0.199148	0	0.187509	0
C2_sp|P21180|CO2-MOUSE	set3_s150	set3_b15	0.137918	0.161652	0.126279	0.161652
C2_sp|P21180|CO2-MOUSE	set3_s151	set3_b16	-0.439703	0.176008	-0.461471	0.165879
C2_sp|P21180|CO2-MOUSE	set3_s152	set3_b16	-0.211781	0.226481	-0.233549	0.216352
C2_sp|P21180|CO2-MOUSE	set3_s153	set3_b16	-0.134717	0.293805	-0.156485	0.283676
C2_sp|P21180|CO2-MOUSE	set3_s154	set3_b16	-0.154751	-0.148267	-0.0243607	-0.148267
C2_sp|P21180|CO2-MOUSE	set3_s155	set3_b16	0.0341908	0	0.0225517	0
C2_sp|P21180|CO2-MOUSE	set3_s156	set3_b16	0.364906	-0.231678	0.353267	-0.231678
C2_sp|P21180|CO2-MOUSE	set3_s157	set3_b16	-0.147324	-0.387293	-0.158963	-0.387293
C2_sp|P21180|CO2-MOUSE	set3_s158	set3_b16	0.682878	0.15079	0.671239	0.15079
C2_sp|P21180|CO2-MOUSE	set3_s159	set3_b16	-0.0648122	0	-0.0764513	0
C2_sp|P21180|CO2-MOUSE	set3_s160	set3_b16	-0.506011	0	-0.51765	0
C2_sp|P21180|CO2-MOUSE	set3_s161	set3_b17	-0.299978	0	-0.311617	0
C2_sp|P21180|CO2-MOUSE	set3_s162	set3_b17	0.230905	0	0.219266	0
C2_sp|P21180|CO2-MOUSE	set3_s163	set3_b17	-0.752252	0	-0.621862	0
C2_sp|P21180|CO2-MOUSE	set3_s164	set3_b17	-0.14764	-0.470245	-0.159279	-0.470245
C2_sp|P21180|CO2-MOUSE	set3_s165	set3_b17	-0.251371	-0.412537	-0.26301	-0.412537
C2_sp|P21180|CO2-MOUSE	set3_s166	set3_b17	-0.313317	-0.4781	-0.324956	-0.62013
C2_sp|P21180|CO2-MOUSE	set3_s167	set3_b17	-0.822004		-0.833643
C2_sp|P21180|CO2-MOUSE	set3_s168	set3_b17	-0.464033	0.041978	-0.485801	0.0318491
C2_sp|P21180|CO2-MOUSE	set3_s11	set3_b2	0.178585	-0.031704	0.166946	-0.031704
C2_sp|P21180|CO2-MOUSE	set3_s12	set3_b2	0.398607	-0.316373	0.386968	-0.316373
C2_sp|P21180|CO2-MOUSE	set3_s13	set3_b2	-0.0320002	0	-0.0436393	0
C2_sp|P21180|CO2-MOUSE	set3_s14	set3_b2	0.0219048		0.0102657
C2_sp|P21180|CO2-MOUSE	set3_s15	set3_b2	-0.0407182	0	-0.0523573	0
C2_sp|P21180|CO2-MOUSE	set3_s16	set3_b2	0.164783	0	0.295173	0
C2_sp|P21180|CO2-MOUSE	set3_s17	set3_b2	0.268219	-0.288749	0.246451	-0.298878
C2_sp|P21180|CO2-MOUSE	set3_s18	set3_b2	0.389916	0.190768	0.368148	0.180639
C2_sp|P21180|CO2-MOUSE	set3_s19	set3_b2	-0.276151	-0.158247	-0.145761	-0.158247
C2_sp|P21180|CO2-MOUSE	set3_s20	set3_b2	0.17716	0.065378	0.155392	0.0552491
C2_sp|P21180|CO2-MOUSE	set3_s31	set3_b4	-0.00648419	0	0.123906	0
C2_sp|P21180|CO2-MOUSE	set3_s32	set3_b4	0.505744	0	0.494105	0
C2_sp|P21180|CO2-MOUSE	set3_s33	set3_b4	-0.0214692	0	-0.0331083	0
C2_sp|P21180|CO2-MOUSE	set3_s34	set3_b4	-0.8528	-0.533931	-0.864439	-0.533931
C2_sp|P21180|CO2-MOUSE	set3_s35	set3_b4	-0.667741	-0.290802	-0.689509	-0.300931
C2_sp|P21180|CO2-MOUSE	set3_s36	set3_b4	-1.2206	-0.189169	-1.23224	-0.331199
C2_sp|P21180|CO2-MOUSE	set3_s37	set3_b4	0.00137881	0.301356	-0.0203892	0.291227
C2_sp|P21180|CO2-MOUSE	set3_s38	set3_b4	-0.253036	-0.221036	-0.264676	-0.221036
C2_sp|P21180|CO2-MOUSE	set3_s39	set3_b4	0.362316	0.131411	0.350677	0.131411
C2_sp|P21180|CO2-MOUSE	set3_s40	set3_b4	-0.227978	-0.286844	-0.239617	-0.286844
C2_sp|P21180|CO2-MOUSE	set3_s41	set3_b5	0.0588658	0	0.0472267	0
C2_sp|P21180|CO2-MOUSE	set3_s42	set3_b5	0.602279	0.360925	0.732669	0.360925
C2_sp|P21180|CO2-MOUSE	set3_s43	set3_b5	-0.102462	0.197515	-0.114101	0.197515
C2_sp|P21180|CO2-MOUSE	set3_s44	set3_b5	-0.297691	0	-0.30933	0
C2_sp|P21180|CO2-MOUSE	set3_s45	set3_b5	-0.568366	-0.044965	-0.580005	-0.044965
C2_sp|P21180|CO2-MOUSE	set3_s46	set3_b5	-0.700727	0	-0.712366	0
C2_sp|P21180|CO2-MOUSE	set3_s47	set3_b5	-0.699874	-0.592747	-0.569484	-0.592747
C2_sp|P21180|CO2-MOUSE	set3_s48	set3_b5	0.156565	0	0.144926	0
C2_sp|P21180|CO2-MOUSE	set3_s49	set3_b5	0.276219	0.336794	0.26458	0.336794
C2_sp|P21180|CO2-MOUSE	set3_s50	set3_b5	-0.0713802	-0.305977	-0.0830193	-0.448007
C2_sp|P21180|CO2-MOUSE	set3_s51	set3_b6	0.265703	0.694225	0.254064	0.694225
C2_sp|P21180|CO2-MOUSE	set3_s52	set3_b6	0.556968	0	0.545329	0
C2_sp|P21180|CO2-MOUSE	set3_s53	set3_b6	0.0484748	-0.171852	0.0368357	-0.171852
C2_sp|P21180|CO2-MOUSE	set3_s54	set3_b6	-0.318869	0	-0.330508	0
C2_sp|P21180|CO2-MOUSE	set3_s55	set3_b6	0.254416	-0.190015	0.242777	-0.332045
C2_sp|P21180|CO2-MOUSE	set3_s56	set3_b6	0.145522	0.088514	0.133883	0.088514
C2_sp|P21180|CO2-MOUSE	set3_s57	set3_b6	0.464865	-0.040879	0.453226	-0.040879
C2_sp|P21180|CO2-MOUSE	set3_s58	set3_b6	-0.376939	0	-0.388578	0
C2_sp|P21180|CO2-MOUSE	set3_s59	set3_b6	-0.587189	0.028522	-0.598828	0.028522
C2_sp|P21180|CO2-MOUSE	set3_s60	set3_b6	-0.309826	0.344554	-0.331594	0.334425
C2_sp|P21180|CO2-MOUSE	set3_s61	set3_b7	0.326381	0.325461	0.304613	0.315332
C2_sp|P21180|CO2-MOUSE	set3_s62	set3_b7	0.532088	0	0.520449	0
C2_sp|P21180|CO2-MOUSE	set3_s63	set3_b7	-0.128246	-0.348573	-0.139885	-0.348573
C2_sp|P21180|CO2-MOUSE	set3_s64	set3_b7	0.504541	-0.001203	0.492902	-0.001203
C2_sp|P21180|CO2-MOUSE	set3_s65	set3_b7	-0.206261	-0.182526	-0.228029	-0.192655
C2_sp|P21180|CO2-MOUSE	set3_s66	set3_b7	-0.0116592	0	-0.0232983	0
C2_sp|P21180|CO2-MOUSE	set3_s67	set3_b7	-0.343981	-0.685417	-0.213591	-0.685417
C2_sp|P21180|CO2-MOUSE	set3_s68	set3_b7	-0.0592672	0.071737	-0.0709063	0.071737
C2_sp|P21180|CO2-MOUSE	set3_s69	set3_b7	0.301729	0.145164	0.279961	0.135035
C2_sp|P21180|CO2-MOUSE	set3_s70	set3_b7	0.165845	0	0.154206	0
C2_sp|P21180|CO2-MOUSE	set3_s71	set3_b8	-0.133289	-0.068477	-0.155057	-0.0786059
C2_sp|P21180|CO2-MOUSE	set3_s72	set3_b8	-0.780781	0	-0.79242	0
C2_sp|P21180|CO2-MOUSE	set3_s73	set3_b8	-0.65438	0	-0.666019	0
C2_sp|P21180|CO2-MOUSE	set3_s74	set3_b8	0.491399	0.004199	0.47976	0.004199
C2_sp|P21180|CO2-MOUSE	set3_s75	set3_b8	0.16789	0.920142	0.156251	0.778112
C2_sp|P21180|CO2-MOUSE	set3_s76	set3_b8	0.608553	0	0.596914	0
C2_sp|P21180|CO2-MOUSE	set3_s77	set3_b8	-0.121951	-0.356548	0.0084393	-0.356548
C2_sp|P21180|CO2-MOUSE	set3_s78	set3_b8	-0.615711	0	-0.62735	0
C2_sp|P21180|CO2-MOUSE	set3_s79	set3_b8	0.382881	-0.062507	0.371242	-0.062507
C2_sp|P21180|CO2-MOUSE	set3_s80	set3_b8	-0.370727	-0.531893	-0.392495	-0.542022
C2_sp|P21180|CO2-MOUSE	set3_s81	set3_b9	0.341436	0	0.471826	0
C2_sp|P21180|CO2-MOUSE	set3_s82	set3_b9	0.705607	0.648599	0.693968	0.648599
C2_sp|P21180|CO2-MOUSE	set3_s83	set3_b9	0.0620298		0.0503907
C2_sp|P21180|CO2-MOUSE	set3_s84	set3_b9	0.78196	0.582812	0.770321	0.582812
C2_sp|P21180|CO2-MOUSE	set3_s85	set3_b9	0.1664	0.107534	0.144632	0.0974051
C2_sp|P21180|CO2-MOUSE	set3_s86	set3_b9	0.414531	1.19531	0.402892	1.19531
C2_sp|P21180|CO2-MOUSE	set3_s87	set3_b9	0.306748	0.272557	0.295109	0.272557
C2_sp|P21180|CO2-MOUSE	set3_s88	set3_b9	0.71498	0	0.703341	0
C2_sp|P21180|CO2-MOUSE	set3_s89	set3_b9	0.323538	0.000933	0.311899	0.000933
C2_sp|P21180|CO2-MOUSE	set3_s90	set3_b9	0.445388	0	0.433749	0
Cst3_sp|P21460|CYTC-MOUSE	set1_s36	set1_b6	-0.000973483	-0.053634	0.0930591	0.0653093
Cst3_sp|P21460|CYTC-MOUSE	set1_s28	set1_b6	0.377303	0.091815	0.471335	0.210758
Cst3_sp|P21460|CYTC-MOUSE	set1_s52	set1_b6	-0.282849	-0.637826	-0.188816	-0.518883
Cst3_sp|P21460|CYTC-MOUSE	set1_s45	set1_b6	-0.156274	0.107153	-0.181185	0.107153
Cst3_sp|P21460|CYTC-MOUSE	set1_s17	set1_b6	-0.268737	0.0367585	-0.293647	0.0367585
Cst3_sp|P21460|CYTC-MOUSE	set1_s15	set1_b6	-0.0850965	0	-0.110007	0
Cst3_sp|P21460|CYTC-MOUSE	set1_s14	set1_b6	-0.426718	0	-0.451629	0
Cst3_sp|P21460|CYTC-MOUSE	set1_s26	set1_b6	-0.0426975	0	-0.0676082	0
Cst3_sp|P21460|CYTC-MOUSE	set1_s5	set1_b6	0.0825215	-0.213642	0.176554	-0.0946987
Cst3_sp|P21460|CYTC-MOUSE	set2_s61	set2_b1	-0.304992	0	-0.329903	0
Cst3_sp|P21460|CYTC-MOUSE	set2_s100	set2_b1	-0.0916011	0.111188	0.00243147	0.230131
Cst3_sp|P21460|CYTC-MOUSE	set2_s1	set2_b1	-0.34116	0	-0.366071	0
Cst3_sp|P21460|CYTC-MOUSE	set2_s37	set2_b1	-0.177402	-0.23504	-0.202313	-0.171786
Cst3_sp|P21460|CYTC-MOUSE	set2_s16	set2_b1	1.54293	1.47531	1.63696	1.59426
Cst3_sp|P21460|CYTC-MOUSE	set2_s91	set2_b1	0.0469469	-0.512945	0.140979	-0.394002
Cst3_sp|P21460|CYTC-MOUSE	set2_s79	set2_b1	0.161691	-0.716491	0.255723	-0.597548
Cst3_sp|P21460|CYTC-MOUSE	set2_s18	set2_b1	0.181745	0	0.0935799	0
Cst3_sp|P21460|CYTC-MOUSE	set2_s2	set2_b1	0.141392	-0.053805	0.235424	0.0651383
Cst3_sp|P21460|CYTC-MOUSE	set2_s94	set2_b2	0.522105	0.472769	0.497194	0.536023
Cst3_sp|P21460|CYTC-MOUSE	set2_s46	set2_b2	-0.344672	-0.457266	-0.369583	-0.457266
Cst3_sp|P21460|CYTC-MOUSE	set2_s57	set2_b2	0.252484	-0.246158	0.227573	-0.246158
Cst3_sp|P21460|CYTC-MOUSE	set2_s81	set2_b2	-0.258514	0	-0.283425	0
Cst3_sp|P21460|CYTC-MOUSE	set2_s31	set2_b2	0.00459288	0	-0.0203178	0
Cst3_sp|P21460|CYTC-MOUSE	set2_s103	set2_b2	1.25452	1.2083	1.22961	1.2083
Cst3_sp|P21460|CYTC-MOUSE	set2_s68	set2_b2	0.37047	0.568993	0.345559	0.632247
Cst3_sp|P21460|CYTC-MOUSE	set2_s27	set2_b2	-0.0201991	0.196291	0.0738335	0.315234
Cst3_sp|P21460|CYTC-MOUSE	set2_s65	set2_b2	0.491689	0	0.466778	0
Cst3_sp|P21460|CYTC-MOUSE	set2_s35	set2_b3	-0.490003	0.093819	-0.395971	0.212762
Cst3_sp|P21460|CYTC-MOUSE	set2_s60	set2_b3	-0.20739	0	-0.295555	0
Cst3_sp|P21460|CYTC-MOUSE	set2_s40	set2_b3	-0.554905	-0.278817	-0.460873	-0.159873
Cst3_sp|P21460|CYTC-MOUSE	set2_s52	set2_b3	1.07051	1.03498	1.0456	1.09823
Cst3_sp|P21460|CYTC-MOUSE	set2_s30	set2_b3	-0.382022	-0.907759	-0.406933	-0.907759
Cst3_sp|P21460|CYTC-MOUSE	set2_s71	set2_b3	0.182374	0	0.0942089	0
Cst3_sp|P21460|CYTC-MOUSE	set2_s62	set2_b3	-0.732746	0	-0.757657	0
Cst3_sp|P21460|CYTC-MOUSE	set2_s23	set2_b3	-0.407663	-0.139104	-0.432574	-0.139104
Cst3_sp|P21460|CYTC-MOUSE	set2_s54	set2_b3	0.00880588	-0.136763	-0.0793591	-0.136763
Cst3_sp|P21460|CYTC-MOUSE	set2_s55	set2_b4	0.318234	0.414847	0.293323	0.414847
Cst3_sp|P21460|CYTC-MOUSE	set2_s13	set2_b4	0.384524	0.290574	0.478556	0.409517
Cst3_sp|P21460|CYTC-MOUSE	set2_s77	set2_b4	0.295968	0.60096	0.39	0.719903
Cst3_sp|P21460|CYTC-MOUSE	set2_s14	set2_b4	0.244992	0	0.220081	0
Cst3_sp|P21460|CYTC-MOUSE	set2_s50	set2_b4	-0.220093	0.243704	-0.126061	0.362647
Cst3_sp|P21460|CYTC-MOUSE	set2_s17	set2_b4	-0.237667	0	-0.262578	0
Cst3_sp|P21460|CYTC-MOUSE	set2_s7	set2_b4	-0.137789	0.016996	-0.1627	0.016996
Cst3_sp|P21460|CYTC-MOUSE	set2_s29	set2_b4	-0.202789	0	-0.2277	0
Cst3_sp|P21460|CYTC-MOUSE	set2_s84	set2_b4	-0.0552541	0.07982	-0.0801648	0.07982
Cst3_sp|P21460|CYTC-MOUSE	set2_s93	set2_b5	0.0576379	0	-0.0305271	0
Cst3_sp|P21460|CYTC-MOUSE	set2_s73	set2_b5	-0.000690116	0	-0.0256008	0
Cst3_sp|P21460|CYTC-MOUSE	set2_s24	set2_b5	-0.304319	0.0089006	-0.210287	0.127844
Cst3_sp|P21460|CYTC-MOUSE	set2_s78	set2_b5	0.338284	0.156539	0.313373	0.219793
Cst3_sp|P21460|CYTC-MOUSE	set2_s4	set2_b5	0.361671	-0.198221	0.33676	-0.198221
Cst3_sp|P21460|CYTC-MOUSE	set2_s33	set2_b5	0.357195	0.289576	0.332284	0.289576
Cst3_sp|P21460|CYTC-MOUSE	set2_s56	set2_b5	0.878182	0	0.853271	0
Cst3_sp|P21460|CYTC-MOUSE	set2_s90	set2_b5	0.348336	0.546859	0.323425	0.610113
Cst3_sp|P21460|CYTC-MOUSE	set2_s3	set2_b5	0.100435	0.441595	0.194467	0.560538
Cst3_sp|P21460|CYTC-MOUSE	set2_s10	set2_b6	-0.181499	0.077015	-0.0874665	0.195958
Cst3_sp|P21460|CYTC-MOUSE	set2_s34	set2_b6	0.778092	0.286403	0.753181	0.286403
Cst3_sp|P21460|CYTC-MOUSE	set2_s72	set2_b6	0.112594	0	0.0876832	0
Cst3_sp|P21460|CYTC-MOUSE	set2_s83	set2_b6	0.501578	0.306381	0.59561	0.425324
Cst3_sp|P21460|CYTC-MOUSE	set2_s104	set2_b6	0.0493359	0	-0.0388291	0
Cst3_sp|P21460|CYTC-MOUSE	set2_s15	set2_b6	-0.193736	0.022754	-0.218647	0.022754
Cst3_sp|P21460|CYTC-MOUSE	set2_s42	set2_b6	-0.238257	-0.24285	-0.263168	-0.24285
Cst3_sp|P21460|CYTC-MOUSE	set2_s74	set2_b6	-0.0473011	-0.093519	-0.0722118	-0.093519
Cst3_sp|P21460|CYTC-MOUSE	set2_s53	set2_b6	0.498642	0	0.473731	0
Cst3_sp|P21460|CYTC-MOUSE	set2_s9	set2_b7	0.792652	0.610278	0.767741	0.673532
Cst3_sp|P21460|CYTC-MOUSE	set2_s87	set2_b7	-0.294399	0.289424	-0.319309	0.289424
Cst3_sp|P21460|CYTC-MOUSE	set2_s92	set2_b7	0.670662	0.635127	0.582497	0.635127
Cst3_sp|P21460|CYTC-MOUSE	set2_s69	set2_b7	-0.276089	0	-0.300999	0
Cst3_sp|P21460|CYTC-MOUSE	set2_s38	set2_b7	-0.154785	0	-0.179696	0
Cst3_sp|P21460|CYTC-MOUSE	set2_s41	set2_b7	0.414418	0.621808	0.389507	0.685062
Cst3_sp|P21460|CYTC-MOUSE	set2_s8	set2_b7	-0.0967451	0.367052	-0.121656	0.367052
Cst3_sp|P21460|CYTC-MOUSE	set2_s47	set2_b7	0.0102079	-0.234784	0.10424	-0.115841
Cst3_sp|P21460|CYTC-MOUSE	set2_s32	set2_b7	0.525737	0	0.500826	0
Cst3_sp|P21460|CYTC-MOUSE	set2_s67	set2_b8	-0.0969331	0.171626	-0.121844	0.171626
Cst3_sp|P21460|CYTC-MOUSE	set2_s76	set2_b8	0.123639	0.436859	0.0987282	0.436859
Cst3_sp|P21460|CYTC-MOUSE	set2_s96	set2_b8	0.194207	0.926953	0.169296	0.926953
Cst3_sp|P21460|CYTC-MOUSE	set2_s45	set2_b8	-0.625024	-0.624334	-0.530992	-0.505391
Cst3_sp|P21460|CYTC-MOUSE	set2_s5	set2_b8	0.0917299	0.329397	0.185762	0.44834
Cst3_sp|P21460|CYTC-MOUSE	set2_s49	set2_b8	0.145569	0	0.0574039	0
Cst3_sp|P21460|CYTC-MOUSE	set2_s88	set2_b8	-0.135074	0	-0.159985	0
Cst3_sp|P21460|CYTC-MOUSE	set2_s21	set2_b8	-0.302833	-0.396783	-0.327744	-0.396783
Cst3_sp|P21460|CYTC-MOUSE	set2_s63	set2_b8	0.559892	0	0.534981	0
Cst3_sp|P21460|CYTC-MOUSE	set2_s95	set2_b9	0.194328	0.397117	0.28836	0.51606
Cst3_sp|P21460|CYTC-MOUSE	set2_s75	set2_b9	-0.198523	0	-0.286688	0
Cst3_sp|P21460|CYTC-MOUSE	set2_s28	set2_b9	-0.0966131	0	-0.121524	0
Cst3_sp|P21460|CYTC-MOUSE	set2_s82	set2_b9	0.165328	0.47032	0.25936	0.589263
Cst3_sp|P21460|CYTC-MOUSE	set2_s48	set2_b9	0.0393829	0.380543	0.0144722	0.380543
Cst3_sp|P21460|CYTC-MOUSE	set2_s99	set2_b9	-0.44035	-0.181836	-0.465261	-0.181836
Cst3_sp|P21460|CYTC-MOUSE	set2_s64	set2_b9	-0.152447	-0.210085	-0.177358	-0.146831
Cst3_sp|P21460|CYTC-MOUSE	set2_s6	set2_b9	0.0676189	0	0.0427082	0
Cst3_sp|P21460|CYTC-MOUSE	set2_s107	set2_b9	0.0218339	-0.856348	0.115866	-0.737405
Cst3_sp|P21460|CYTC-MOUSE	set2_s70	set2_b10	-0.21649	0	-0.241401	0
Cst3_sp|P21460|CYTC-MOUSE	set2_s26	set2_b10	0.195197	0	0.170286	0
Cst3_sp|P21460|CYTC-MOUSE	set2_s106	set2_b10	0.592871	0.411126	0.56796	0.47438
Cst3_sp|P21460|CYTC-MOUSE	set2_s80	set2_b10	-0.266497	-0.315833	-0.291408	-0.252579
Cst3_sp|P21460|CYTC-MOUSE	set2_s43	set2_b10	0.0462179	0	0.0213072	0
Cst3_sp|P21460|CYTC-MOUSE	set2_s98	set2_b10	-0.0728671	-0.185461	0.0211655	-0.0665177
Cst3_sp|P21460|CYTC-MOUSE	set2_s19	set2_b10	-0.0222301	-0.520872	0.0718025	-0.401929
Cst3_sp|P21460|CYTC-MOUSE	set2_s59	set2_b10	-0.178586	-0.670275	-0.203497	-0.670275
Cst3_sp|P21460|CYTC-MOUSE	set2_s85	set2_b10	-0.334938	-0.127548	-0.423103	-0.127548
Cst3_sp|P21460|CYTC-MOUSE	set2_s44	set2_b11	-0.74341	-0.010664	-0.768321	-0.010664
Cst3_sp|P21460|CYTC-MOUSE	set2_s97	set2_b11	-1.08926	-1.61499	-0.995224	-1.49605
Cst3_sp|P21460|CYTC-MOUSE	set2_s58	set2_b11	0.0355349	0	-0.0526301	0
Cst3_sp|P21460|CYTC-MOUSE	set2_s66	set2_b11	-0.583822	0	-0.608733	0
Cst3_sp|P21460|CYTC-MOUSE	set2_s36	set2_b11	-0.0511281	-0.196697	-0.0760388	-0.133443
Cst3_sp|P21460|CYTC-MOUSE	set2_s12	set2_b11	-0.115551	-0.120144	-0.140462	-0.120144
Cst3_sp|P21460|CYTC-MOUSE	set2_s20	set2_b11	0.563395	0.381021	0.538484	0.444275
Cst3_sp|P21460|CYTC-MOUSE	set2_s89	set2_b11	-0.463797	0	-0.488708	0
Cst3_sp|P21460|CYTC-MOUSE	set2_s101	set2_b11	-1.04571	-0.769623	-0.951679	-0.650679
Cst3_sp|P21460|CYTC-MOUSE	set2_s51	set2_b12	-0.268559	0	-0.29347	0
Cst3_sp|P21460|CYTC-MOUSE	set2_s108	set2_b12	-0.553715	-0.39893	-0.459683	-0.279987
Cst3_sp|P21460|CYTC-MOUSE	set2_s86	set2_b12	-0.120787	-0.024174	-0.0267545	0.0947693
Cst3_sp|P21460|CYTC-MOUSE	set2_s102	set2_b12	-0.297617	-0.0599501	-0.322528	-0.0599501
Cst3_sp|P21460|CYTC-MOUSE	set2_s11	set2_b12	-0.265281	-0.510273	-0.290191	-0.510273
Cst3_sp|P21460|CYTC-MOUSE	set2_s105	set2_b12	-0.31322	0	-0.338131	0
Cst3_sp|P21460|CYTC-MOUSE	set2_s39	set2_b12	0.0939499	0	0.0690392	0
Cst3_sp|P21460|CYTC-MOUSE	set2_s22	set2_b12	-0.717115	-0.582041	-0.623083	-0.463098
Cst3_sp|P21460|CYTC-MOUSE	set2_s25	set2_b12	-0.67927	-0.67858	-0.704181	-0.67858
Cst3_sp|P21460|CYTC-MOUSE	set1_s27	set1_b1	-0.0219605	0	-0.0468712	0
Cst3_sp|P21460|CYTC-MOUSE	set1_s16	set1_b1	-0.0381885	0	-0.0630992	0
Cst3_sp|P21460|CYTC-MOUSE	set1_s48	set1_b1	-0.0217395	0.404979	0.0722931	0.523922
Cst3_sp|P21460|CYTC-MOUSE	set1_s49	set1_b1	-0.50146	-0.554121	-0.407428	-0.435178
Cst3_sp|P21460|CYTC-MOUSE	set1_s42	set1_b1	0.105106	-0.109418	0.199138	0.00952527
Cst3_sp|P21460|CYTC-MOUSE	set1_s12	set1_b1	-0.115898	0	-0.204063	0
Cst3_sp|P21460|CYTC-MOUSE	set1_s23	set1_b1	0.214845	0.022688	0.189934	0.0859423
Cst3_sp|P21460|CYTC-MOUSE	set1_s11	set1_b1	-0.522752	-0.417803	-0.42872	-0.29886
Cst3_sp|P21460|CYTC-MOUSE	set1_s51	set1_b1	0.292432	0.229693	0.267521	0.229693
Cst3_sp|P21460|CYTC-MOUSE	set1_s44	set1_b2	-0.104949	0	-0.12986	0
Cst3_sp|P21460|CYTC-MOUSE	set1_s7	set1_b2	0.3013	0	0.276389	0
Cst3_sp|P21460|CYTC-MOUSE	set1_s18	set1_b2	-0.41686	-0.479598	-0.322827	-0.360655
Cst3_sp|P21460|CYTC-MOUSE	set1_s24	set1_b2	0.214524	0	0.189613	0
Cst3_sp|P21460|CYTC-MOUSE	set1_s35	set1_b2	-0.149801	-0.033903	-0.174712	0.0293513
Cst3_sp|P21460|CYTC-MOUSE	set1_s25	set1_b2	0.0604715	-0.225016	0.154504	-0.106073
Cst3_sp|P21460|CYTC-MOUSE	set1_s40	set1_b2	-0.543003	-0.237508	-0.448971	-0.118565
Cst3_sp|P21460|CYTC-MOUSE	set1_s39	set1_b2	-0.25868	-0.296959	-0.164648	-0.178016
Cst3_sp|P21460|CYTC-MOUSE	set1_s32	set1_b2	-0.227165	-0.205205	-0.133133	-0.0862617
Cst3_sp|P21460|CYTC-MOUSE	set1_s9	set1_b3	0.152057	-0.149243	0.127146	-0.149243
Cst3_sp|P21460|CYTC-MOUSE	set1_s3	set1_b3	0.0938795	0.520598	0.0689688	0.520598
Cst3_sp|P21460|CYTC-MOUSE	set1_s53	set1_b3	0.296164	0	0.271253	0
Cst3_sp|P21460|CYTC-MOUSE	set1_s13	set1_b3	0.540364	0.62546	0.634396	0.744403
Cst3_sp|P21460|CYTC-MOUSE	set1_s6	set1_b3	0.0627385	0	0.0378278	0
Cst3_sp|P21460|CYTC-MOUSE	set1_s47	set1_b3	0.208833	0.247021	0.183922	0.247021
Cst3_sp|P21460|CYTC-MOUSE	set1_s20	set1_b3	0.263238	-0.09174	0.35727	0.0272033
Cst3_sp|P21460|CYTC-MOUSE	set1_s22	set1_b3	0.00367652	0.119575	-0.0212342	0.182829
Cst3_sp|P21460|CYTC-MOUSE	set1_s21	set1_b3	0.0526605	0	0.0277498	0
Cst3_sp|P21460|CYTC-MOUSE	set1_s2	set1_b4	0.0546515	0.09284	0.148684	0.211783
Cst3_sp|P21460|CYTC-MOUSE	set1_s54	set1_b4	0.0955005	-0.200663	0.0705898	-0.200663
Cst3_sp|P21460|CYTC-MOUSE	set1_s33	set1_b4	0.192157	0	0.103992	0
Cst3_sp|P21460|CYTC-MOUSE	set1_s8	set1_b4	0.444811	0.143511	0.538843	0.262454
Cst3_sp|P21460|CYTC-MOUSE	set1_s30	set1_b4	0.285488	0	0.260577	0
Cst3_sp|P21460|CYTC-MOUSE	set1_s38	set1_b4	-0.195941	-0.23422	-0.101909	-0.115277
Cst3_sp|P21460|CYTC-MOUSE	set1_s46	set1_b4	-0.0838145	0.001282	0.0102181	0.120225
Cst3_sp|P21460|CYTC-MOUSE	set1_s41	set1_b4	-0.263428	0	-0.288338	0
Cst3_sp|P21460|CYTC-MOUSE	set1_s34	set1_b4	-0.447817	-0.40512	-0.472728	-0.40512
Cst3_sp|P21460|CYTC-MOUSE	set1_s10	set1_b5	0.327471	0.112947	0.30256	0.112947
Cst3_sp|P21460|CYTC-MOUSE	set1_s50	set1_b5	0.159752	0.423179	0.253784	0.542122
Cst3_sp|P21460|CYTC-MOUSE	set1_s19	set1_b5	0.515127	0.620076	0.490216	0.620076
Cst3_sp|P21460|CYTC-MOUSE	set1_s29	set1_b5	0.354978	0	0.330067	0
Cst3_sp|P21460|CYTC-MOUSE	set1_s37	set1_b5	0.119373	-0.072784	0.0944618	-0.00952968
Cst3_sp|P21460|CYTC-MOUSE	set1_s43	set1_b5	0.0173125	0.06001	0.111345	0.178953
Cst3_sp|P21460|CYTC-MOUSE	set1_s31	set1_b5	0.0382785	0	0.0133678	0
Cst3_sp|P21460|CYTC-MOUSE	set1_s4	set1_b5	-0.444703	-0.422743	-0.469614	-0.422743
Cst3_sp|P21460|CYTC-MOUSE	set1_s1	set1_b5	-0.305495	0	-0.330406	0
Cst3_sp|P21460|CYTC-MOUSE	set3_s101	set3_b11	0.118358		0.093447
Cst3_sp|P21460|CYTC-MOUSE	set3_s102	set3_b11	0.499974	1.21227	0.594006	1.33121
Cst3_sp|P21460|CYTC-MOUSE	set3_s103	set3_b11	0.351843	0	0.326932	0
Cst3_sp|P21460|CYTC-MOUSE	set3_s104	set3_b11	0.436026	0	0.411115	0
Cst3_sp|P21460|CYTC-MOUSE	set3_s105	set3_b11	-0.292291	0	-0.380456	0
Cst3_sp|P21460|CYTC-MOUSE	set3_s106	set3_b11	0.526455	0.040553	0.501544	0.040553
Cst3_sp|P21460|CYTC-MOUSE	set3_s107	set3_b11	-0.128655	-0.106959	-0.153566	-0.0437047
Cst3_sp|P21460|CYTC-MOUSE	set3_s108	set3_b11	0.252075	0.390226	0.227164	0.390226
Cst3_sp|P21460|CYTC-MOUSE	set3_s109	set3_b11	0.0647417	0	0.039831	0
Cst3_sp|P21460|CYTC-MOUSE	set3_s110	set3_b11	0.355525	0	0.330614	0
Cst3_sp|P21460|CYTC-MOUSE	set3_s111	set3_b12	0.0613407	0	-0.0268243	0
Cst3_sp|P21460|CYTC-MOUSE	set3_s112	set3_b12	0.139748	-0.079442	0.114837	-0.079442
Cst3_sp|P21460|CYTC-MOUSE	set3_s113	set3_b12	-0.168299	0.0949461	-0.0742667	0.213889
Cst3_sp|P21460|CYTC-MOUSE	set3_s114	set3_b12	-0.142691	0	-0.230856	0
Cst3_sp|P21460|CYTC-MOUSE	set3_s115	set3_b12	0.0989407	0	0.07403	0
Cst3_sp|P21460|CYTC-MOUSE	set3_s116	set3_b12	0.303561		0.27865
Cst3_sp|P21460|CYTC-MOUSE	set3_s117	set3_b12	-0.256304		-0.162271
Cst3_sp|P21460|CYTC-MOUSE	set3_s118	set3_b12	-0.253387		-0.159354
Cst3_sp|P21460|CYTC-MOUSE	set3_s119	set3_b12	0.416368	0.247135	0.391457	0.247135
Cst3_sp|P21460|CYTC-MOUSE	set3_s120	set3_b12	-0.214757	-0.071147	-0.239668	-0.071147
Cst3_sp|P21460|CYTC-MOUSE	set3_s121	set3_b13	0.106983	0	0.0188177	0
Cst3_sp|P21460|CYTC-MOUSE	set3_s122	set3_b13	-0.249349		-0.27426
Cst3_sp|P21460|CYTC-MOUSE	set3_s123	set3_b13	0.231249	-0.415224	0.325281	-0.296281
Cst3_sp|P21460|CYTC-MOUSE	set3_s124	set3_b13	-0.242539	-0.37669	-0.148506	-0.257747
Cst3_sp|P21460|CYTC-MOUSE	set3_s125	set3_b13	0.13612	-0.111373	0.111209	-0.111373
Cst3_sp|P21460|CYTC-MOUSE	set3_s126	set3_b13	0.492898	0.431557	0.404733	0.431557
Cst3_sp|P21460|CYTC-MOUSE	set3_s127	set3_b13	0.21919	0	0.194279	0
Cst3_sp|P21460|CYTC-MOUSE	set3_s128	set3_b13	-0.00136328	0.026263	-0.026274	0.026263
Cst3_sp|P21460|CYTC-MOUSE	set3_s129	set3_b13	-0.00578228	0	-0.030693	0
Cst3_sp|P21460|CYTC-MOUSE	set3_s130	set3_b13	-0.299547		-0.324458
Cst3_sp|P21460|CYTC-MOUSE	set3_s131	set3_b14	0.396493	0.872385	0.371582	0.935639
Cst3_sp|P21460|CYTC-MOUSE	set3_s132	set3_b14	0.00829172	0	-0.016619	0
Cst3_sp|P21460|CYTC-MOUSE	set3_s133	set3_b14	-0.0845623		0.00947031
Cst3_sp|P21460|CYTC-MOUSE	set3_s134	set3_b14	0.550118	0	0.525207	0
Cst3_sp|P21460|CYTC-MOUSE	set3_s135	set3_b14	0.0361487	-0.315694	0.130181	-0.196751
Cst3_sp|P21460|CYTC-MOUSE	set3_s136	set3_b14	0.309029		0.284118
Cst3_sp|P21460|CYTC-MOUSE	set3_s137	set3_b14	-0.267739		-0.292649
Cst3_sp|P21460|CYTC-MOUSE	set3_s138	set3_b14	-0.313831	0.398463	-0.338742	0.398463
Cst3_sp|P21460|CYTC-MOUSE	set3_s139	set3_b14	0.169233	0	0.144322	0
Cst3_sp|P21460|CYTC-MOUSE	set3_s140	set3_b14	-0.0992673	-0.233418	-0.124178	-0.233418
Cst3_sp|P21460|CYTC-MOUSE	set3_s151	set3_b16	0.118498		0.21253
Cst3_sp|P21460|CYTC-MOUSE	set3_s152	set3_b16	0.362085	0.142895	0.456117	0.261838
Cst3_sp|P21460|CYTC-MOUSE	set3_s153	set3_b16	0.163111	0.168893	0.257143	0.287836
Cst3_sp|P21460|CYTC-MOUSE	set3_s154	set3_b16	-0.694621		-0.782786
Cst3_sp|P21460|CYTC-MOUSE	set3_s155	set3_b16	0.247493	0	0.222582	0
Cst3_sp|P21460|CYTC-MOUSE	set3_s156	set3_b16	-0.251374		-0.276284
Cst3_sp|P21460|CYTC-MOUSE	set3_s157	set3_b16	0.164968		0.140057
Cst3_sp|P21460|CYTC-MOUSE	set3_s158	set3_b16	-0.130977	0.349682	-0.155888	0.349682
Cst3_sp|P21460|CYTC-MOUSE	set3_s159	set3_b16	-0.14361	0	-0.168521	0
Cst3_sp|P21460|CYTC-MOUSE	set3_s160	set3_b16	0.0429337	0	0.018023	0
Cst3_sp|P21460|CYTC-MOUSE	set3_s161	set3_b17	-0.685977	0	-0.710888	0
Cst3_sp|P21460|CYTC-MOUSE	set3_s162	set3_b17	0.356607	0	0.331696	0
Cst3_sp|P21460|CYTC-MOUSE	set3_s163	set3_b17	-0.475892	0	-0.564057	0
Cst3_sp|P21460|CYTC-MOUSE	set3_s164	set3_b17	-0.0178613	-0.567979	-0.042772	-0.567979
Cst3_sp|P21460|CYTC-MOUSE	set3_s165	set3_b17	-0.452043		-0.476954
Cst3_sp|P21460|CYTC-MOUSE	set3_s166	set3_b17	-0.00148528	-0.276708	-0.026396	-0.213454
Cst3_sp|P21460|CYTC-MOUSE	set3_s167	set3_b17	-0.904898	-0.606584	-0.929809	-0.54333
Cst3_sp|P21460|CYTC-MOUSE	set3_s168	set3_b17	-0.391946	-0.434879	-0.297913	-0.315936
Cst3_sp|P21460|CYTC-MOUSE	set3_s11	set3_b2	0.145096		0.120185
Cst3_sp|P21460|CYTC-MOUSE	set3_s12	set3_b2	-0.0723323	0.478291	-0.097243	0.478291
Cst3_sp|P21460|CYTC-MOUSE	set3_s13	set3_b2	-0.263245	0	-0.288156	0
Cst3_sp|P21460|CYTC-MOUSE	set3_s14	set3_b2	0.138553	0.488076	0.113642	0.488076
Cst3_sp|P21460|CYTC-MOUSE	set3_s15	set3_b2	-0.25609	0	-0.281001	0
Cst3_sp|P21460|CYTC-MOUSE	set3_s16	set3_b2	0.275223	0	0.187058	0
Cst3_sp|P21460|CYTC-MOUSE	set3_s17	set3_b2	-0.136814	-0.410002	-0.0427817	-0.291059
Cst3_sp|P21460|CYTC-MOUSE	set3_s18	set3_b2	-0.00151528		0.0925173
Cst3_sp|P21460|CYTC-MOUSE	set3_s19	set3_b2	0.274223		0.186058
Cst3_sp|P21460|CYTC-MOUSE	set3_s20	set3_b2	0.327466	-0.10856	0.421498	0.0103833
Cst3_sp|P21460|CYTC-MOUSE	set3_s21	set3_b3	-0.0637093	-0.277911	0.0303233	-0.158968
Cst3_sp|P21460|CYTC-MOUSE	set3_s22	set3_b3	0.390269		0.365358
Cst3_sp|P21460|CYTC-MOUSE	set3_s23	set3_b3	-0.298314	0	-0.386479	0
Cst3_sp|P21460|CYTC-MOUSE	set3_s24	set3_b3	-0.368119	-0.411053	-0.39303	-0.411053
Cst3_sp|P21460|CYTC-MOUSE	set3_s25	set3_b3	0.00272672	-0.35388	-0.022184	-0.35388
Cst3_sp|P21460|CYTC-MOUSE	set3_s26	set3_b3	-0.381876		-0.287843
Cst3_sp|P21460|CYTC-MOUSE	set3_s27	set3_b3	-0.349523	0	-0.374434	0
Cst3_sp|P21460|CYTC-MOUSE	set3_s28	set3_b3	0.00307272	0.259163	0.0971053	0.378106
Cst3_sp|P21460|CYTC-MOUSE	set3_s29	set3_b3	0.113598	-0.241927	0.088687	-0.241927
Cst3_sp|P21460|CYTC-MOUSE	set3_s30	set3_b3	-0.145943	0.40468	-0.0519107	0.523623
Cst3_sp|P21460|CYTC-MOUSE	set3_s41	set3_b5	0.317943	0	0.293032	0
Cst3_sp|P21460|CYTC-MOUSE	set3_s42	set3_b5	0.104016	-0.002967	0.0158507	-0.002967
Cst3_sp|P21460|CYTC-MOUSE	set3_s43	set3_b5	-0.821973	-0.135996	-0.846884	-0.135996
Cst3_sp|P21460|CYTC-MOUSE	set3_s44	set3_b5	0.134151	0	0.10924	0
Cst3_sp|P21460|CYTC-MOUSE	set3_s45	set3_b5	0.153161	0.05422	0.12825	0.05422
Cst3_sp|P21460|CYTC-MOUSE	set3_s46	set3_b5	-0.138151	0	-0.163062	0
Cst3_sp|P21460|CYTC-MOUSE	set3_s47	set3_b5	0.0732247		-0.0149403
Cst3_sp|P21460|CYTC-MOUSE	set3_s48	set3_b5	0.214202	0	0.189291	0
Cst3_sp|P21460|CYTC-MOUSE	set3_s49	set3_b5	1.74476	1.57553	1.71985	1.57553
Cst3_sp|P21460|CYTC-MOUSE	set3_s50	set3_b5	-0.0137153	0.278575	-0.038626	0.34183
Cst3_sp|P21460|CYTC-MOUSE	set3_s51	set3_b6	-0.00984628	-0.004064	-0.034757	-0.004064
Cst3_sp|P21460|CYTC-MOUSE	set3_s52	set3_b6	0.273188	0	0.248277	0
Cst3_sp|P21460|CYTC-MOUSE	set3_s53	set3_b6	0.59314		0.568229
Cst3_sp|P21460|CYTC-MOUSE	set3_s54	set3_b6	0.646473	0	0.621562	0
Cst3_sp|P21460|CYTC-MOUSE	set3_s55	set3_b6	-0.0345063	-0.095847	-0.059417	-0.0325927
Cst3_sp|P21460|CYTC-MOUSE	set3_s56	set3_b6	0.714922	0.65018	0.690011	0.65018
Cst3_sp|P21460|CYTC-MOUSE	set3_s57	set3_b6	-0.192735		-0.217646
Cst3_sp|P21460|CYTC-MOUSE	set3_s58	set3_b6	0.485902	0	0.460991	0
Cst3_sp|P21460|CYTC-MOUSE	set3_s59	set3_b6	0.160026		0.135115
Cst3_sp|P21460|CYTC-MOUSE	set3_s60	set3_b6	0.0574137		0.151446
Cst3_sp|P21460|CYTC-MOUSE	set3_s61	set3_b7	-0.0359583	-0.391483	0.0580743	-0.27254
Cst3_sp|P21460|CYTC-MOUSE	set3_s62	set3_b7	-0.480659	0	-0.50557	0
Cst3_sp|P21460|CYTC-MOUSE	set3_s63	set3_b7	0.749592		0.724681
Cst3_sp|P21460|CYTC-MOUSE	set3_s64	set3_b7	-0.266083		-0.290994
Cst3_sp|P21460|CYTC-MOUSE	set3_s65	set3_b7	-0.5943	-0.602592	-0.500268	-0.483649
Cst3_sp|P21460|CYTC-MOUSE	set3_s66	set3_b7	-0.414467	0	-0.439377	0
Cst3_sp|P21460|CYTC-MOUSE	set3_s67	set3_b7	-0.12665	-0.104954	-0.214815	-0.104954
Cst3_sp|P21460|CYTC-MOUSE	set3_s68	set3_b7	0.0746007		0.04969
Cst3_sp|P21460|CYTC-MOUSE	set3_s69	set3_b7	0.0339607	-0.180241	0.127993	-0.0612977
Cst3_sp|P21460|CYTC-MOUSE	set3_s70	set3_b7	-0.712294	0	-0.737205	0
Cst3_sp|P21460|CYTC-MOUSE	set3_s81	set3_b9	-0.0216963	0	-0.109861	0
Cst3_sp|P21460|CYTC-MOUSE	set3_s82	set3_b9	0.0611597	-0.003582	0.036249	-0.003582
Cst3_sp|P21460|CYTC-MOUSE	set3_s83	set3_b9	-0.644015	-0.345701	-0.668926	-0.282447
Cst3_sp|P21460|CYTC-MOUSE	set3_s84	set3_b9	-1.13098		-1.15589
Cst3_sp|P21460|CYTC-MOUSE	set3_s85	set3_b9	0.254359	-0.063584	0.348391	0.0553593
Cst3_sp|P21460|CYTC-MOUSE	set3_s86	set3_b9	-0.341173		-0.366084
Cst3_sp|P21460|CYTC-MOUSE	set3_s87	set3_b9	-0.205978	-0.453471	-0.230889	-0.453471
Cst3_sp|P21460|CYTC-MOUSE	set3_s88	set3_b9	-0.550623	0	-0.575534	0
Cst3_sp|P21460|CYTC-MOUSE	set3_s89	set3_b9	0.0191517	-0.530966	-0.00575896	-0.530966
Cst3_sp|P21460|CYTC-MOUSE	set3_s90	set3_b9	-0.0276263	0	-0.052537	0
Gc_sp|P21614|VTDB-MOUSE	set1_s36	set1_b6	-0.145523	0.20296	-0.148371	0.200961
Gc_sp|P21614|VTDB-MOUSE	set1_s28	set1_b6	-0.0509056	0.0461909	-0.0537539	0.0441924
Gc_sp|P21614|VTDB-MOUSE	set1_s52	set1_b6	0.0201794	-0.074755	0.0173311	-0.0767535
Gc_sp|P21614|VTDB-MOUSE	set1_s45	set1_b6	-0.206979	-0.300633	-0.207828	-0.300633
Gc_sp|P21614|VTDB-MOUSE	set1_s17	set1_b6	0.233444	0.415069	0.232595	0.415069
Gc_sp|P21614|VTDB-MOUSE	set1_s15	set1_b6	0.0184224	0	0.0175725	0
Gc_sp|P21614|VTDB-MOUSE	set1_s14	set1_b6	-0.110032	0	-0.110882	0
Gc_sp|P21614|VTDB-MOUSE	set1_s26	set1_b6	-0.427267	0	-0.428116	0
Gc_sp|P21614|VTDB-MOUSE	set1_s5	set1_b6	0.221172	0.099061	0.218324	0.0970625
Gc_sp|P21614|VTDB-MOUSE	set2_s61	set2_b1	0.300192	0	0.299342	0
Gc_sp|P21614|VTDB-MOUSE	set2_s100	set2_b1	0.402291	0.124348	0.399442	0.12235
Gc_sp|P21614|VTDB-MOUSE	set2_s1	set2_b1	0.266848	0	0.265998	0
Gc_sp|P21614|VTDB-MOUSE	set2_s37	set2_b1	0.35691	0.10401	0.35606	0.0903641
Gc_sp|P21614|VTDB-MOUSE	set2_s16	set2_b1	-0.20899	-0.086359	-0.211839	-0.0883575
Gc_sp|P21614|VTDB-MOUSE	set2_s91	set2_b1	0.241747	0.060498	0.238898	0.0584995
Gc_sp|P21614|VTDB-MOUSE	set2_s79	set2_b1	0.249367	0.403873	0.246518	0.401875
Gc_sp|P21614|VTDB-MOUSE	set2_s18	set2_b1	0.478057	0	0.490853	0
Gc_sp|P21614|VTDB-MOUSE	set2_s2	set2_b1	0.714746	0.593218	0.711897	0.59122
Gc_sp|P21614|VTDB-MOUSE	set2_s94	set2_b2	0.319303	0.160863	0.318453	0.147217
Gc_sp|P21614|VTDB-MOUSE	set2_s46	set2_b2	0.516513	0.562908	0.515663	0.562908
Gc_sp|P21614|VTDB-MOUSE	set2_s57	set2_b2	-0.0280054	-0.12889	-0.0288552	-0.12889
Gc_sp|P21614|VTDB-MOUSE	set2_s81	set2_b2	0.0269216	0	0.0260718	0
Gc_sp|P21614|VTDB-MOUSE	set2_s31	set2_b2	0.215162	0	0.214312	0
Gc_sp|P21614|VTDB-MOUSE	set2_s103	set2_b2	-0.272871	0.297411	-0.273721	0.297411
Gc_sp|P21614|VTDB-MOUSE	set2_s68	set2_b2	0.338182	0.212918	0.337332	0.199272
Gc_sp|P21614|VTDB-MOUSE	set2_s27	set2_b2	-0.126442	-0.013396	-0.129291	-0.0153945
Gc_sp|P21614|VTDB-MOUSE	set2_s65	set2_b2	0.271468	0	0.270618	0
Gc_sp|P21614|VTDB-MOUSE	set2_s35	set2_b3	0.0213026	0.489415	0.0184543	0.487417
Gc_sp|P21614|VTDB-MOUSE	set2_s60	set2_b3	-0.0800444	0	-0.0672483	0
Gc_sp|P21614|VTDB-MOUSE	set2_s40	set2_b3	0.298658	0.241394	0.295809	0.239396
Gc_sp|P21614|VTDB-MOUSE	set2_s52	set2_b3	-0.612372	-0.835736	-0.613222	-0.849382
Gc_sp|P21614|VTDB-MOUSE	set2_s30	set2_b3	-0.780862	-0.65487	-0.781712	-0.65487
Gc_sp|P21614|VTDB-MOUSE	set2_s71	set2_b3	0.0632296	0	0.0760257	0
Gc_sp|P21614|VTDB-MOUSE	set2_s62	set2_b3	0.281992	0	0.281142	0
Gc_sp|P21614|VTDB-MOUSE	set2_s23	set2_b3	0.262611	-0.01012	0.261761	-0.01012
Gc_sp|P21614|VTDB-MOUSE	set2_s54	set2_b3	0.458473	0.39512	0.471269	0.39512
Gc_sp|P21614|VTDB-MOUSE	set2_s55	set2_b4	0.258584	0.125224	0.257734	0.125224
Gc_sp|P21614|VTDB-MOUSE	set2_s13	set2_b4	-0.602822	-0.373842	-0.605671	-0.37584
Gc_sp|P21614|VTDB-MOUSE	set2_s77	set2_b4	0.220376	-0.079816	0.217527	-0.0818145
Gc_sp|P21614|VTDB-MOUSE	set2_s14	set2_b4	0.149929	0	0.149079	0
Gc_sp|P21614|VTDB-MOUSE	set2_s50	set2_b4	1.49242	1.52813	1.48957	1.52613
Gc_sp|P21614|VTDB-MOUSE	set2_s17	set2_b4	0.30123	0	0.30038	0
Gc_sp|P21614|VTDB-MOUSE	set2_s7	set2_b4	0.449684	0.203319	0.448834	0.203319
Gc_sp|P21614|VTDB-MOUSE	set2_s29	set2_b4	0.277943	0	0.277093	0
Gc_sp|P21614|VTDB-MOUSE	set2_s84	set2_b4	0.229972	-0.029192	0.229122	-0.029192
Gc_sp|P21614|VTDB-MOUSE	set2_s93	set2_b5	0.2529	0	0.265696	0
Gc_sp|P21614|VTDB-MOUSE	set2_s73	set2_b5	-0.0321284	0	-0.0329782	0
Gc_sp|P21614|VTDB-MOUSE	set2_s24	set2_b5	0.261167	0.211745	0.258318	0.209747
Gc_sp|P21614|VTDB-MOUSE	set2_s78	set2_b5	0.115577	-0.362481	0.114727	-0.376127
Gc_sp|P21614|VTDB-MOUSE	set2_s4	set2_b5	0.34514	0.163891	0.34429	0.163891
Gc_sp|P21614|VTDB-MOUSE	set2_s33	set2_b5	0.120077	0.242708	0.119227	0.242708
Gc_sp|P21614|VTDB-MOUSE	set2_s56	set2_b5	-0.154506	0	-0.155356	0
Gc_sp|P21614|VTDB-MOUSE	set2_s90	set2_b5	0.485574	0.360311	0.484725	0.346665
Gc_sp|P21614|VTDB-MOUSE	set2_s3	set2_b5	0.340559	0.073711	0.33771	0.0717125
Gc_sp|P21614|VTDB-MOUSE	set2_s10	set2_b6	0.155208	0.128286	0.152359	0.126288
Gc_sp|P21614|VTDB-MOUSE	set2_s34	set2_b6	-0.462712	-0.73418	-0.463562	-0.73418
Gc_sp|P21614|VTDB-MOUSE	set2_s72	set2_b6	-0.0463954	0	-0.0472452	0
Gc_sp|P21614|VTDB-MOUSE	set2_s83	set2_b6	0.187884	0.066356	0.185035	0.0643575
Gc_sp|P21614|VTDB-MOUSE	set2_s104	set2_b6	0.15844	0	0.171236	0
Gc_sp|P21614|VTDB-MOUSE	set2_s15	set2_b6	-0.0765794	0.036467	-0.0774292	0.036467
Gc_sp|P21614|VTDB-MOUSE	set2_s42	set2_b6	0.233481	0.018319	0.232631	0.018319
Gc_sp|P21614|VTDB-MOUSE	set2_s74	set2_b6	-0.258046	0.312236	-0.258896	0.312236
Gc_sp|P21614|VTDB-MOUSE	set2_s53	set2_b6	0.100885	0	0.100035	0
Gc_sp|P21614|VTDB-MOUSE	set2_s9	set2_b7	-0.141106	-0.204336	-0.141956	-0.217982
Gc_sp|P21614|VTDB-MOUSE	set2_s87	set2_b7	-0.176757	0.291355	-0.177607	0.291355
Gc_sp|P21614|VTDB-MOUSE	set2_s92	set2_b7	0.656409	0.433045	0.669205	0.433045
Gc_sp|P21614|VTDB-MOUSE	set2_s69	set2_b7	0.0572636	0	0.0564138	0
Gc_sp|P21614|VTDB-MOUSE	set2_s38	set2_b7	0.246365	0	0.245515	0
Gc_sp|P21614|VTDB-MOUSE	set2_s41	set2_b7	-0.17484	-0.094796	-0.17569	-0.108442
Gc_sp|P21614|VTDB-MOUSE	set2_s8	set2_b7	-0.0840304	-0.048324	-0.0848802	-0.048324
Gc_sp|P21614|VTDB-MOUSE	set2_s47	set2_b7	0.469566	0.319638	0.466718	0.317639
Gc_sp|P21614|VTDB-MOUSE	set2_s32	set2_b7	-0.125992	0	-0.126842	0
Gc_sp|P21614|VTDB-MOUSE	set2_s67	set2_b8	0.0583436	-0.214387	0.0574938	-0.214387
Gc_sp|P21614|VTDB-MOUSE	set2_s76	set2_b8	-0.0144624	-0.063884	-0.0153122	-0.063884
Gc_sp|P21614|VTDB-MOUSE	set2_s96	set2_b8	-0.285041	-0.567033	-0.285891	-0.567033
Gc_sp|P21614|VTDB-MOUSE	set2_s45	set2_b8	-0.553302	-0.521174	-0.556151	-0.523172
Gc_sp|P21614|VTDB-MOUSE	set2_s5	set2_b8	-0.138524	-0.439754	-0.141373	-0.441752
Gc_sp|P21614|VTDB-MOUSE	set2_s49	set2_b8	0.0633526	0	0.0761487	0
Gc_sp|P21614|VTDB-MOUSE	set2_s88	set2_b8	0.259164	0	0.258314	0
Gc_sp|P21614|VTDB-MOUSE	set2_s21	set2_b8	-0.388005	-0.159025	-0.388855	-0.159025
Gc_sp|P21614|VTDB-MOUSE	set2_s63	set2_b8	0.181249	0	0.180399	0
Gc_sp|P21614|VTDB-MOUSE	set2_s95	set2_b9	-0.114635	-0.392578	-0.117484	-0.394576
Gc_sp|P21614|VTDB-MOUSE	set2_s75	set2_b9	0.125264	0	0.13806	0
Gc_sp|P21614|VTDB-MOUSE	set2_s28	set2_b9	0.13336	0	0.13251	0
Gc_sp|P21614|VTDB-MOUSE	set2_s82	set2_b9	-0.323275	-0.623467	-0.326124	-0.625465
Gc_sp|P21614|VTDB-MOUSE	set2_s48	set2_b9	-0.120097	-0.386945	-0.120947	-0.386945
Gc_sp|P21614|VTDB-MOUSE	set2_s99	set2_b9	-0.632742	-0.659664	-0.633592	-0.659664
Gc_sp|P21614|VTDB-MOUSE	set2_s64	set2_b9	-0.187273	-0.440173	-0.188123	-0.453819
Gc_sp|P21614|VTDB-MOUSE	set2_s6	set2_b9	-0.122631	0	-0.123481	0
Gc_sp|P21614|VTDB-MOUSE	set2_s107	set2_b9	-0.14006	0.014446	-0.142909	0.0124475
Gc_sp|P21614|VTDB-MOUSE	set2_s70	set2_b10	-0.113046	0	-0.113896	0
Gc_sp|P21614|VTDB-MOUSE	set2_s26	set2_b10	0.121528	0	0.120678	0
Gc_sp|P21614|VTDB-MOUSE	set2_s106	set2_b10	-0.31409	-0.792148	-0.31494	-0.805794
Gc_sp|P21614|VTDB-MOUSE	set2_s80	set2_b10	-1.00225	-1.16069	-1.0031	-1.17434
Gc_sp|P21614|VTDB-MOUSE	set2_s43	set2_b10	-0.570282	0	-0.571132	0
Gc_sp|P21614|VTDB-MOUSE	set2_s98	set2_b10	-0.855352	-0.808957	-0.858201	-0.810955
Gc_sp|P21614|VTDB-MOUSE	set2_s19	set2_b10	-0.260372	-0.361257	-0.263221	-0.363255
Gc_sp|P21614|VTDB-MOUSE	set2_s59	set2_b10	0.191862	-0.079606	0.191012	-0.079606
Gc_sp|P21614|VTDB-MOUSE	set2_s85	set2_b10	-0.423118	-0.343074	-0.410322	-0.343074
Gc_sp|P21614|VTDB-MOUSE	set2_s44	set2_b11	0.366984	0.084992	0.366134	0.084992
Gc_sp|P21614|VTDB-MOUSE	set2_s97	set2_b11	-2.04489	-1.9189	-2.04774	-1.9209
Gc_sp|P21614|VTDB-MOUSE	set2_s58	set2_b11	0.223364	0	0.23616	0
Gc_sp|P21614|VTDB-MOUSE	set2_s66	set2_b11	-0.468112	0	-0.468962	0
Gc_sp|P21614|VTDB-MOUSE	set2_s36	set2_b11	-0.174705	-0.238058	-0.175555	-0.251704
Gc_sp|P21614|VTDB-MOUSE	set2_s12	set2_b11	0.222608	0.007446	0.221758	0.007446
Gc_sp|P21614|VTDB-MOUSE	set2_s20	set2_b11	-0.274252	-0.337482	-0.275102	-0.351128
Gc_sp|P21614|VTDB-MOUSE	set2_s89	set2_b11	-0.0357064	0	-0.0365562	0
Gc_sp|P21614|VTDB-MOUSE	set2_s101	set2_b11	-1.23767	-1.29494	-1.24052	-1.29693
Gc_sp|P21614|VTDB-MOUSE	set2_s51	set2_b12	0.272731	0	0.271881	0
Gc_sp|P21614|VTDB-MOUSE	set2_s108	set2_b12	0.0575346	-0.18883	0.0546863	-0.190828
Gc_sp|P21614|VTDB-MOUSE	set2_s86	set2_b12	-0.00974436	-0.143104	-0.0125927	-0.145102
Gc_sp|P21614|VTDB-MOUSE	set2_s102	set2_b12	-0.0267854	-0.328015	-0.0276352	-0.328015
Gc_sp|P21614|VTDB-MOUSE	set2_s11	set2_b12	-0.216021	-0.36595	-0.216871	-0.36595
Gc_sp|P21614|VTDB-MOUSE	set2_s105	set2_b12	0.0494216	0	0.0485718	0
Gc_sp|P21614|VTDB-MOUSE	set2_s39	set2_b12	-0.22898	0	-0.22983	0
Gc_sp|P21614|VTDB-MOUSE	set2_s22	set2_b12	-0.240382	-0.499546	-0.243231	-0.501544
Gc_sp|P21614|VTDB-MOUSE	set2_s25	set2_b12	-0.0160334	0.016095	-0.0168832	0.016095
Gc_sp|P21614|VTDB-MOUSE	set1_s27	set1_b1	-0.160775	0	-0.161625	0
Gc_sp|P21614|VTDB-MOUSE	set1_s16	set1_b1	0.491195	0	0.490346	0
Gc_sp|P21614|VTDB-MOUSE	set1_s48	set1_b1	-0.512597	-0.402565	-0.515445	-0.404563
Gc_sp|P21614|VTDB-MOUSE	set1_s49	set1_b1	0.497934	0.846417	0.495086	0.844419
Gc_sp|P21614|VTDB-MOUSE	set1_s42	set1_b1	0.263205	0.346331	0.260357	0.344333
Gc_sp|P21614|VTDB-MOUSE	set1_s12	set1_b1	0.0105024	0	0.0232985	0
Gc_sp|P21614|VTDB-MOUSE	set1_s23	set1_b1	-0.262613	-0.280239	-0.263463	-0.293885
Gc_sp|P21614|VTDB-MOUSE	set1_s11	set1_b1	0.114955	-0.19659	0.112107	-0.198588
Gc_sp|P21614|VTDB-MOUSE	set1_s51	set1_b1	0.232964	0.324093	0.232115	0.324093
Gc_sp|P21614|VTDB-MOUSE	set1_s44	set1_b2	0.311545	0	0.310696	0
Gc_sp|P21614|VTDB-MOUSE	set1_s7	set1_b2	-0.102576	0	-0.103426	0
Gc_sp|P21614|VTDB-MOUSE	set1_s18	set1_b2	0.209449	0.300578	0.206601	0.29858
Gc_sp|P21614|VTDB-MOUSE	set1_s24	set1_b2	-0.0831256	0	-0.0839755	0
Gc_sp|P21614|VTDB-MOUSE	set1_s35	set1_b2	-0.146221	-0.156723	-0.147071	-0.170369
Gc_sp|P21614|VTDB-MOUSE	set1_s25	set1_b2	-0.422041	-0.324944	-0.424889	-0.326943
Gc_sp|P21614|VTDB-MOUSE	set1_s40	set1_b2	0.0652954	0.24692	0.0624471	0.244922
Gc_sp|P21614|VTDB-MOUSE	set1_s39	set1_b2	0.0669344	0.159869	0.0640861	0.157871
Gc_sp|P21614|VTDB-MOUSE	set1_s32	set1_b2	-0.0824106	0.0783648	-0.0852589	0.0763663
Gc_sp|P21614|VTDB-MOUSE	set1_s9	set1_b3	0.347497	0.450073	0.346648	0.450073
Gc_sp|P21614|VTDB-MOUSE	set1_s3	set1_b3	0.268681	0.378713	0.267832	0.378713
Gc_sp|P21614|VTDB-MOUSE	set1_s53	set1_b3	0.122111	0	0.121262	0
Gc_sp|P21614|VTDB-MOUSE	set1_s13	set1_b3	-0.0447506	-0.063173	-0.0475989	-0.0651715
Gc_sp|P21614|VTDB-MOUSE	set1_s6	set1_b3	-0.0911286	0	-0.0919785	0
Gc_sp|P21614|VTDB-MOUSE	set1_s47	set1_b3	0.246259	-0.244936	0.24541	-0.244936
Gc_sp|P21614|VTDB-MOUSE	set1_s20	set1_b3	-0.0122086	-0.107143	-0.0150569	-0.109141
Gc_sp|P21614|VTDB-MOUSE	set1_s22	set1_b3	-0.0159486	-0.026451	-0.0167985	-0.0400969
Gc_sp|P21614|VTDB-MOUSE	set1_s21	set1_b3	-0.348483	0	-0.349332	0
Gc_sp|P21614|VTDB-MOUSE	set1_s2	set1_b4	0.125649	-0.365546	0.122801	-0.367544
Gc_sp|P21614|VTDB-MOUSE	set1_s54	set1_b4	-0.0963365	-0.218448	-0.0971864	-0.218448
Gc_sp|P21614|VTDB-MOUSE	set1_s33	set1_b4	0.0176264	0	0.0304225	0
Gc_sp|P21614|VTDB-MOUSE	set1_s8	set1_b4	0.123958	0.226534	0.12111	0.224536
Gc_sp|P21614|VTDB-MOUSE	set1_s30	set1_b4	-0.0970965	0	-0.0979464	0
Gc_sp|P21614|VTDB-MOUSE	set1_s38	set1_b4	-0.482837	-0.389902	-0.485685	-0.3919
Gc_sp|P21614|VTDB-MOUSE	set1_s46	set1_b4	0.0624734	0.044051	0.0596251	0.0420525
Gc_sp|P21614|VTDB-MOUSE	set1_s41	set1_b4	0.0936544	0	0.0928045	0
Gc_sp|P21614|VTDB-MOUSE	set1_s34	set1_b4	0.0212114	0.448478	0.0203615	0.448478
Gc_sp|P21614|VTDB-MOUSE	set1_s10	set1_b5	0.21904	0.302166	0.218191	0.302166
Gc_sp|P21614|VTDB-MOUSE	set1_s50	set1_b5	0.0566744	-0.03698	0.0538261	-0.0389785
Gc_sp|P21614|VTDB-MOUSE	set1_s19	set1_b5	0.00181436	-0.309731	0.000964522	-0.309731
Gc_sp|P21614|VTDB-MOUSE	set1_s29	set1_b5	0.0949344	0	0.0940845	0
Gc_sp|P21614|VTDB-MOUSE	set1_s37	set1_b5	-0.0103066	-0.027933	-0.0111565	-0.0415789
Gc_sp|P21614|VTDB-MOUSE	set1_s43	set1_b5	-0.269118	0.158148	-0.271967	0.15615
Gc_sp|P21614|VTDB-MOUSE	set1_s31	set1_b5	-0.0929349	0	-0.0937848	0
Gc_sp|P21614|VTDB-MOUSE	set1_s4	set1_b5	-0.102949	0.0578268	-0.103798	0.0578268
Gc_sp|P21614|VTDB-MOUSE	set1_s1	set1_b5	-0.181625	0	-0.182474	0
Gc_sp|P21614|VTDB-MOUSE	set3_s1	set3_b1	0.245289	0.135124	0.242441	0.133126
Gc_sp|P21614|VTDB-MOUSE	set3_s2	set3_b1	-0.111961	0	-0.112811	0
Gc_sp|P21614|VTDB-MOUSE	set3_s3	set3_b1	0.0790989	0	0.0782491	0
Gc_sp|P21614|VTDB-MOUSE	set3_s4	set3_b1	0.112075	-0.143001	0.111225	-0.143001
Gc_sp|P21614|VTDB-MOUSE	set3_s5	set3_b1	-0.13857	-0.218821	-0.13942	-0.218821
Gc_sp|P21614|VTDB-MOUSE	set3_s6	set3_b1	-0.0155461	0.132996	-0.0183944	0.130998
Gc_sp|P21614|VTDB-MOUSE	set3_s7	set3_b1	-0.0781511	-0.277465	-0.0790009	-0.277465
Gc_sp|P21614|VTDB-MOUSE	set3_s8	set3_b1	-0.311397	-0.31721	-0.312247	-0.31721
Gc_sp|P21614|VTDB-MOUSE	set3_s9	set3_b1	-0.360819	0	-0.361669	0
Gc_sp|P21614|VTDB-MOUSE	set3_s10	set3_b1	-0.646075	0.003136	-0.648923	0.00113754
Gc_sp|P21614|VTDB-MOUSE	set3_s91	set3_b10	0.205934	0.095769	0.205084	0.095769
Gc_sp|P21614|VTDB-MOUSE	set3_s92	set3_b10	0.0245149	0	0.037311	0
Gc_sp|P21614|VTDB-MOUSE	set3_s93	set3_b10	0.346587	0.262525	0.359383	0.262525
Gc_sp|P21614|VTDB-MOUSE	set3_s94	set3_b10	0.135542	-0.174371	0.134692	-0.174371
Gc_sp|P21614|VTDB-MOUSE	set3_s95	set3_b10	0.240865	0	0.240015	0
Gc_sp|P21614|VTDB-MOUSE	set3_s96	set3_b10	0.48965	0.397475	0.486802	0.395477
Gc_sp|P21614|VTDB-MOUSE	set3_s97	set3_b10	0.198165	0.637887	0.195317	0.635889
Gc_sp|P21614|VTDB-MOUSE	set3_s98	set3_b10	0.136808	0	0.149604	0
Gc_sp|P21614|VTDB-MOUSE	set3_s99	set3_b10	0.343701	0.469453	0.342851	0.455807
Gc_sp|P21614|VTDB-MOUSE	set3_s100	set3_b10	0.355545	0	0.354695	0
Gc_sp|P21614|VTDB-MOUSE	set3_s101	set3_b11	-0.0378701	-0.116969	-0.0387199	-0.116969
Gc_sp|P21614|VTDB-MOUSE	set3_s102	set3_b11	0.0142379	0.368145	0.0113896	0.366146
Gc_sp|P21614|VTDB-MOUSE	set3_s103	set3_b11	0.309913	0	0.309063	0
Gc_sp|P21614|VTDB-MOUSE	set3_s104	set3_b11	0.0802509	0	0.0794011	0
Gc_sp|P21614|VTDB-MOUSE	set3_s105	set3_b11	0.0606419	0	0.073438	0
Gc_sp|P21614|VTDB-MOUSE	set3_s106	set3_b11	0.181244	0.157965	0.180394	0.157965
Gc_sp|P21614|VTDB-MOUSE	set3_s107	set3_b11	-0.236344	0.237191	-0.237194	0.223545
Gc_sp|P21614|VTDB-MOUSE	set3_s108	set3_b11	-0.0902131	0.558998	-0.0910629	0.558998
Gc_sp|P21614|VTDB-MOUSE	set3_s109	set3_b11	0.249373	0	0.248523	0
Gc_sp|P21614|VTDB-MOUSE	set3_s110	set3_b11	0.116099	0	0.115249	0
Gc_sp|P21614|VTDB-MOUSE	set3_s111	set3_b12	0.0636729	0	0.076469	0
Gc_sp|P21614|VTDB-MOUSE	set3_s112	set3_b12	0.143804	0.279619	0.142954	0.279619
Gc_sp|P21614|VTDB-MOUSE	set3_s113	set3_b12	0.580702	0.171537	0.577854	0.169539
Gc_sp|P21614|VTDB-MOUSE	set3_s114	set3_b12	-0.0619721	0	-0.049176	0
Gc_sp|P21614|VTDB-MOUSE	set3_s115	set3_b12	0.255076	0	0.254226	0
Gc_sp|P21614|VTDB-MOUSE	set3_s116	set3_b12	0.307763	0.283248	0.306913	0.269602
Gc_sp|P21614|VTDB-MOUSE	set3_s117	set3_b12	0.132617	0.269601	0.129769	0.267603
Gc_sp|P21614|VTDB-MOUSE	set3_s118	set3_b12	0.473742	0.424661	0.470894	0.422663
Gc_sp|P21614|VTDB-MOUSE	set3_s119	set3_b12	0.606048	0.512448	0.605198	0.512448
Gc_sp|P21614|VTDB-MOUSE	set3_s120	set3_b12	0.343324	0.402207	0.342474	0.402207
Gc_sp|P21614|VTDB-MOUSE	set3_s121	set3_b13	0.533762	0	0.546558	0
Gc_sp|P21614|VTDB-MOUSE	set3_s122	set3_b13	-0.187119	0.010159	-0.187969	0.010159
Gc_sp|P21614|VTDB-MOUSE	set3_s123	set3_b13	-0.0379941	-0.283676	-0.0408424	-0.285674
Gc_sp|P21614|VTDB-MOUSE	set3_s124	set3_b13	0.319546	0.124429	0.316698	0.122431
Gc_sp|P21614|VTDB-MOUSE	set3_s125	set3_b13	0.103273	-0.302502	0.102423	-0.302502
Gc_sp|P21614|VTDB-MOUSE	set3_s126	set3_b13	0.265654	0.201981	0.27845	0.201981
Gc_sp|P21614|VTDB-MOUSE	set3_s127	set3_b13	-0.135815	0	-0.136665	0
Gc_sp|P21614|VTDB-MOUSE	set3_s128	set3_b13	1.30912	0.839608	1.30827	0.839608
Gc_sp|P21614|VTDB-MOUSE	set3_s129	set3_b13	-0.81083	0	-0.81168	0
Gc_sp|P21614|VTDB-MOUSE	set3_s130	set3_b13	0.520242	0.276046	0.519392	0.276046
Gc_sp|P21614|VTDB-MOUSE	set3_s131	set3_b14	0.220042	1.79178	0.219192	1.77813
Gc_sp|P21614|VTDB-MOUSE	set3_s132	set3_b14	0.145183	0	0.144333	0
Gc_sp|P21614|VTDB-MOUSE	set3_s133	set3_b14	-0.0152171	-0.256082	-0.0180654	-0.25808
Gc_sp|P21614|VTDB-MOUSE	set3_s134	set3_b14	0.351466	0	0.350616	0
Gc_sp|P21614|VTDB-MOUSE	set3_s135	set3_b14	0.146821	-0.163092	0.143973	-0.16509
Gc_sp|P21614|VTDB-MOUSE	set3_s136	set3_b14	0.225599	-0.018597	0.224749	-0.018597
Gc_sp|P21614|VTDB-MOUSE	set3_s137	set3_b14	0.316758	-0.336633	0.315908	-0.336633
Gc_sp|P21614|VTDB-MOUSE	set3_s138	set3_b14	0.180027	0.533934	0.179177	0.533934
Gc_sp|P21614|VTDB-MOUSE	set3_s139	set3_b14	0.0935999	0	0.0927501	0
Gc_sp|P21614|VTDB-MOUSE	set3_s140	set3_b14	0.304969	0.109852	0.304119	0.109852
Gc_sp|P21614|VTDB-MOUSE	set3_s141	set3_b15	0.281206	-0.252556	0.280356	-0.266202
Gc_sp|P21614|VTDB-MOUSE	set3_s142	set3_b15	-0.136984	0	-0.137834	0
Gc_sp|P21614|VTDB-MOUSE	set3_s143	set3_b15	0.244196	0	0.243346	0
Gc_sp|P21614|VTDB-MOUSE	set3_s144	set3_b15	-0.16909	-0.107118	-0.156294	-0.107118
Gc_sp|P21614|VTDB-MOUSE	set3_s145	set3_b15	0.202536	0.311276	0.199688	0.309278
Gc_sp|P21614|VTDB-MOUSE	set3_s146	set3_b15	0.653391	0	0.652541	0
Gc_sp|P21614|VTDB-MOUSE	set3_s147	set3_b15	-0.00664607	0.190632	-0.00949436	0.188634
Gc_sp|P21614|VTDB-MOUSE	set3_s148	set3_b15	0.0582189	-0.297326	0.0553706	-0.299324
Gc_sp|P21614|VTDB-MOUSE	set3_s149	set3_b15	-0.0899381	0	-0.0907879	0
Gc_sp|P21614|VTDB-MOUSE	set3_s150	set3_b15	0.36697	0.221787	0.36612	0.221787
Gc_sp|P21614|VTDB-MOUSE	set3_s151	set3_b16	-0.00385907	0.296934	-0.00670736	0.294936
Gc_sp|P21614|VTDB-MOUSE	set3_s152	set3_b16	-0.209602	-0.073787	-0.21245	-0.0757855
Gc_sp|P21614|VTDB-MOUSE	set3_s153	set3_b16	-0.541016	0.269814	-0.543864	0.267816
Gc_sp|P21614|VTDB-MOUSE	set3_s154	set3_b16	0.408663	0.534415	0.421459	0.534415
Gc_sp|P21614|VTDB-MOUSE	set3_s155	set3_b16	0.405775	0	0.404925	0
Gc_sp|P21614|VTDB-MOUSE	set3_s156	set3_b16	0.204512	0.341496	0.203662	0.341496
Gc_sp|P21614|VTDB-MOUSE	set3_s157	set3_b16	0.349295	-0.00625	0.348445	-0.00625
Gc_sp|P21614|VTDB-MOUSE	set3_s158	set3_b16	0.00631493	-0.192999	0.00546509	-0.192999
Gc_sp|P21614|VTDB-MOUSE	set3_s159	set3_b16	-0.0588831	0	-0.0597329	0
Gc_sp|P21614|VTDB-MOUSE	set3_s160	set3_b16	0.0815579	0	0.0807081	0
Gc_sp|P21614|VTDB-MOUSE	set3_s161	set3_b17	-0.454238	0	-0.455088	0
Gc_sp|P21614|VTDB-MOUSE	set3_s162	set3_b17	-0.21675	0	-0.2176	0
Gc_sp|P21614|VTDB-MOUSE	set3_s163	set3_b17	-1.57174	0	-1.55894	0
Gc_sp|P21614|VTDB-MOUSE	set3_s164	set3_b17	0.153856	-0.19761	0.153006	-0.19761
Gc_sp|P21614|VTDB-MOUSE	set3_s165	set3_b17	0.0111459	0.371965	0.0102961	0.371965
Gc_sp|P21614|VTDB-MOUSE	set3_s166	set3_b17	0.146553	0.062491	0.145703	0.0488451
Gc_sp|P21614|VTDB-MOUSE	set3_s167	set3_b17	-0.329038	-0.290508	-0.329888	-0.304154
Gc_sp|P21614|VTDB-MOUSE	set3_s168	set3_b17	0.291556	0.209998	0.288708	0.208
Gc_sp|P21614|VTDB-MOUSE	set3_s11	set3_b2	0.614108	-0.039283	0.613258	-0.039283
Gc_sp|P21614|VTDB-MOUSE	set3_s12	set3_b2	-0.260317	-0.405915	-0.261167	-0.405915
Gc_sp|P21614|VTDB-MOUSE	set3_s13	set3_b2	0.409165	0	0.408315	0
Gc_sp|P21614|VTDB-MOUSE	set3_s14	set3_b2	0.138925	0.578647	0.138075	0.578647
Gc_sp|P21614|VTDB-MOUSE	set3_s15	set3_b2	-0.10874	0	-0.10959	0
Gc_sp|P21614|VTDB-MOUSE	set3_s16	set3_b2	0.0840619	0	0.096858	0
Gc_sp|P21614|VTDB-MOUSE	set3_s17	set3_b2	0.117586	0.266128	0.114738	0.26413
Gc_sp|P21614|VTDB-MOUSE	set3_s18	set3_b2	-0.418402	-0.328464	-0.421251	-0.330463
Gc_sp|P21614|VTDB-MOUSE	set3_s19	set3_b2	-0.532147	-0.668955	-0.519351	-0.668955
Gc_sp|P21614|VTDB-MOUSE	set3_s20	set3_b2	-0.118662	-0.198913	-0.12151	-0.200911
Gc_sp|P21614|VTDB-MOUSE	set3_s21	set3_b3	0.209396	0.005653	0.206548	0.00365454
Gc_sp|P21614|VTDB-MOUSE	set3_s22	set3_b3	-0.48079	-0.617598	-0.48164	-0.631244
Gc_sp|P21614|VTDB-MOUSE	set3_s23	set3_b3	-0.0385301	0	-0.025734	0
Gc_sp|P21614|VTDB-MOUSE	set3_s24	set3_b3	0.00601193	-0.075546	0.00516209	-0.075546
Gc_sp|P21614|VTDB-MOUSE	set3_s25	set3_b3	-0.50144	-0.28469	-0.50229	-0.28469
Gc_sp|P21614|VTDB-MOUSE	set3_s26	set3_b3	-0.149006	-0.241181	-0.151854	-0.243179
Gc_sp|P21614|VTDB-MOUSE	set3_s27	set3_b3	-0.439722	0	-0.440572	0
Gc_sp|P21614|VTDB-MOUSE	set3_s28	set3_b3	-0.148486	-0.039746	-0.151334	-0.0417445
Gc_sp|P21614|VTDB-MOUSE	set3_s29	set3_b3	-0.880035	-0.996134	-0.880885	-0.996134
Gc_sp|P21614|VTDB-MOUSE	set3_s30	set3_b3	-0.0833581	-0.228956	-0.0862064	-0.230954
Gc_sp|P21614|VTDB-MOUSE	set3_s31	set3_b4	-0.125752	0	-0.112956	0
Gc_sp|P21614|VTDB-MOUSE	set3_s32	set3_b4	0.257396	0	0.256546	0
Gc_sp|P21614|VTDB-MOUSE	set3_s33	set3_b4	-0.197278	0	-0.198128	0
Gc_sp|P21614|VTDB-MOUSE	set3_s34	set3_b4	0.103408	-0.142274	0.102558	-0.142274
Gc_sp|P21614|VTDB-MOUSE	set3_s35	set3_b4	-0.520719	-0.543998	-0.523567	-0.545996
Gc_sp|P21614|VTDB-MOUSE	set3_s36	set3_b4	-0.379918	-0.317946	-0.380768	-0.331592
Gc_sp|P21614|VTDB-MOUSE	set3_s37	set3_b4	-0.257682	0.196556	-0.26053	0.194558
Gc_sp|P21614|VTDB-MOUSE	set3_s38	set3_b4	0.500675	0.09151	0.499825	0.09151
Gc_sp|P21614|VTDB-MOUSE	set3_s39	set3_b4	-0.10913	0.10762	-0.10998	0.10762
Gc_sp|P21614|VTDB-MOUSE	set3_s40	set3_b4	-0.366673	0.46002	-0.367523	0.46002
Gc_sp|P21614|VTDB-MOUSE	set3_s41	set3_b5	-0.826693	0	-0.827543	0
Gc_sp|P21614|VTDB-MOUSE	set3_s42	set3_b5	0.3796	-0.154162	0.392396	-0.154162
Gc_sp|P21614|VTDB-MOUSE	set3_s43	set3_b5	-0.403559	0.0506795	-0.404408	0.0506795
Gc_sp|P21614|VTDB-MOUSE	set3_s44	set3_b5	0.195117	0	0.194267	0
Gc_sp|P21614|VTDB-MOUSE	set3_s45	set3_b5	-0.392579	-0.647655	-0.393429	-0.647655
Gc_sp|P21614|VTDB-MOUSE	set3_s46	set3_b5	-0.649211	0	-0.650061	0
Gc_sp|P21614|VTDB-MOUSE	set3_s47	set3_b5	0.0224719	-0.002043	0.035268	-0.002043
Gc_sp|P21614|VTDB-MOUSE	set3_s48	set3_b5	0.203743	0	0.202893	0
Gc_sp|P21614|VTDB-MOUSE	set3_s49	set3_b5	-0.176154	-0.269754	-0.177004	-0.269754
Gc_sp|P21614|VTDB-MOUSE	set3_s50	set3_b5	0.0569969	-0.003645	0.0561471	-0.0172909
Gc_sp|P21614|VTDB-MOUSE	set3_s51	set3_b6	-0.257864	0.552966	-0.258714	0.552966
Gc_sp|P21614|VTDB-MOUSE	set3_s52	set3_b6	-0.148542	0	-0.149392	0
Gc_sp|P21614|VTDB-MOUSE	set3_s53	set3_b6	-0.00258307	0.109378	-0.00343291	0.109378
Gc_sp|P21614|VTDB-MOUSE	set3_s54	set3_b6	0.245682	0	0.244832	0
Gc_sp|P21614|VTDB-MOUSE	set3_s55	set3_b6	-0.139611	-0.203284	-0.140461	-0.21693
Gc_sp|P21614|VTDB-MOUSE	set3_s56	set3_b6	-0.0450601	-0.294433	-0.0459099	-0.294433
Gc_sp|P21614|VTDB-MOUSE	set3_s57	set3_b6	0.327571	0.070175	0.326721	0.070175
Gc_sp|P21614|VTDB-MOUSE	set3_s58	set3_b6	0.0232789	0	0.0224291	0
Gc_sp|P21614|VTDB-MOUSE	set3_s59	set3_b6	-0.761107	-0.460313	-0.761957	-0.460313
Gc_sp|P21614|VTDB-MOUSE	set3_s60	set3_b6	-0.191024	-0.196837	-0.193872	-0.198835
Gc_sp|P21614|VTDB-MOUSE	set3_s61	set3_b7	-0.47646	-0.592559	-0.479308	-0.594557
Gc_sp|P21614|VTDB-MOUSE	set3_s62	set3_b7	0.199314	0	0.198464	0
Gc_sp|P21614|VTDB-MOUSE	set3_s63	set3_b7	-0.508202	-0.396241	-0.509052	-0.396241
Gc_sp|P21614|VTDB-MOUSE	set3_s64	set3_b7	0.0974989	-0.159897	0.0966491	-0.159897
Gc_sp|P21614|VTDB-MOUSE	set3_s65	set3_b7	-0.366441	-0.511624	-0.369289	-0.513622
Gc_sp|P21614|VTDB-MOUSE	set3_s66	set3_b7	0.110165	0	0.109315	0
Gc_sp|P21614|VTDB-MOUSE	set3_s67	set3_b7	-0.415479	0.0580565	-0.402682	0.0580565
Gc_sp|P21614|VTDB-MOUSE	set3_s68	set3_b7	0.237633	0.158534	0.236783	0.158534
Gc_sp|P21614|VTDB-MOUSE	set3_s69	set3_b7	0.0464579	-0.157285	0.0436096	-0.159283
Gc_sp|P21614|VTDB-MOUSE	set3_s70	set3_b7	-0.353907	0	-0.354757	0
Gc_sp|P21614|VTDB-MOUSE	set3_s71	set3_b8	-0.299661	-0.240778	-0.302509	-0.242776
Gc_sp|P21614|VTDB-MOUSE	set3_s72	set3_b8	0.0490809	0	0.0482311	0
Gc_sp|P21614|VTDB-MOUSE	set3_s73	set3_b8	0.00581293	0	0.00496309	0
Gc_sp|P21614|VTDB-MOUSE	set3_s74	set3_b8	-0.0696731	-0.310538	-0.0705229	-0.310538
Gc_sp|P21614|VTDB-MOUSE	set3_s75	set3_b8	0.164598	1.73633	0.163748	1.72269
Gc_sp|P21614|VTDB-MOUSE	set3_s76	set3_b8	0.0921749	0	0.0913251	0
Gc_sp|P21614|VTDB-MOUSE	set3_s77	set3_b8	0.291269	0.230627	0.304065	0.230627
Gc_sp|P21614|VTDB-MOUSE	set3_s78	set3_b8	-0.300794	0	-0.301643	0
Gc_sp|P21614|VTDB-MOUSE	set3_s79	set3_b8	-0.391865	-0.861381	-0.392715	-0.861381
Gc_sp|P21614|VTDB-MOUSE	set3_s80	set3_b8	0.0231819	0.384001	0.0203336	0.382002
Gc_sp|P21614|VTDB-MOUSE	set3_s81	set3_b9	-0.473535	0	-0.460739	0
Gc_sp|P21614|VTDB-MOUSE	set3_s82	set3_b9	0.0531669	-0.196206	0.0523171	-0.196206
Gc_sp|P21614|VTDB-MOUSE	set3_s83	set3_b9	-0.0573641	-0.018834	-0.0582139	-0.0324799
Gc_sp|P21614|VTDB-MOUSE	set3_s84	set3_b9	-0.0896591	0.000279	-0.0905089	0.000279
Gc_sp|P21614|VTDB-MOUSE	set3_s85	set3_b9	-0.399811	0.426882	-0.402659	0.424884
Gc_sp|P21614|VTDB-MOUSE	set3_s86	set3_b9	-0.304596	-0.353677	-0.305446	-0.353677
Gc_sp|P21614|VTDB-MOUSE	set3_s87	set3_b9	0.0883939	-0.317381	0.0875441	-0.317381
Gc_sp|P21614|VTDB-MOUSE	set3_s88	set3_b9	0.145598	0	0.144748	0
Gc_sp|P21614|VTDB-MOUSE	set3_s89	set3_b9	-0.0212511	-0.372717	-0.0221009	-0.372717
Gc_sp|P21614|VTDB-MOUSE	set3_s90	set3_b9	0.469516	0	0.468666	0
Ache_sp|P21836|ACES-MOUSE	set1_s36	set1_b6	0.0457472	-0.627507	0.0412754	-0.644777
Ache_sp|P21836|ACES-MOUSE	set1_s28	set1_b6	0.191821	0.016886	0.187349	-0.000383761
Ache_sp|P21836|ACES-MOUSE	set1_s52	set1_b6	-0.106649	0.155383	-0.111121	0.138113
Ache_sp|P21836|ACES-MOUSE	set1_s45	set1_b6	-0.152891	-0.162067	-0.140093	-0.162067
Ache_sp|P21836|ACES-MOUSE	set1_s17	set1_b6	0.152727	0.710487	0.165525	0.710487
Ache_sp|P21836|ACES-MOUSE	set1_s15	set1_b6	-0.117679	0	-0.104881	0
Ache_sp|P21836|ACES-MOUSE	set1_s14	set1_b6	-0.0443678	0	-0.0315698	0
Ache_sp|P21836|ACES-MOUSE	set1_s26	set1_b6	0.56059	0	0.573388	0
Ache_sp|P21836|ACES-MOUSE	set1_s5	set1_b6	0.825514	1.80134	0.821042	1.78407
Ache_sp|P21836|ACES-MOUSE	set2_s61	set2_b1	0.183074	0	0.195872	0
Ache_sp|P21836|ACES-MOUSE	set2_s100	set2_b1	-0.0309007	0.582476	-0.0353725	0.565206
Ache_sp|P21836|ACES-MOUSE	set2_s1	set2_b1	-0.351673	0	-0.338875	0
Ache_sp|P21836|ACES-MOUSE	set2_s37	set2_b1	-0.409434	0.0310279	-0.396636	0.113236
Ache_sp|P21836|ACES-MOUSE	set2_s16	set2_b1	-0.955135	0.007599	-0.959607	-0.00967076
Ache_sp|P21836|ACES-MOUSE	set2_s91	set2_b1	0.0794293	0.201685	0.0749575	0.184415
Ache_sp|P21836|ACES-MOUSE	set2_s79	set2_b1	-0.171544	-0.03948	-0.176016	-0.0567498
Ache_sp|P21836|ACES-MOUSE	set2_s18	set2_b1	0.307435	0	0.238025	0
Ache_sp|P21836|ACES-MOUSE	set2_s2	set2_b1	-0.320794	0.153887	-0.325266	0.136617
Ache_sp|P21836|ACES-MOUSE	set2_s35	set2_b3	0.953398	0.67839	0.948926	0.66112
Ache_sp|P21836|ACES-MOUSE	set2_s60	set2_b3	0.466262	0	0.396852	0
Ache_sp|P21836|ACES-MOUSE	set2_s40	set2_b3	0.00431532	0.245554	-0.000156516	0.228284
Ache_sp|P21836|ACES-MOUSE	set2_s52	set2_b3	-0.418666	-0.410391	-0.405868	-0.328183
Ache_sp|P21836|ACES-MOUSE	set2_s30	set2_b3	-0.73826	-0.339105	-0.725462	-0.339105
Ache_sp|P21836|ACES-MOUSE	set2_s71	set2_b3	0.285737	0	0.216327	0
Ache_sp|P21836|ACES-MOUSE	set2_s62	set2_b3	0.0611783	0	0.0739762	0
Ache_sp|P21836|ACES-MOUSE	set2_s23	set2_b3	0.332464	-0.026261	0.345262	-0.026261
Ache_sp|P21836|ACES-MOUSE	set2_s54	set2_b3	-0.0427247	-0.264196	-0.112135	-0.264196
Ache_sp|P21836|ACES-MOUSE	set2_s55	set2_b4	0.262018	-0.134272	0.274816	-0.134272
Ache_sp|P21836|ACES-MOUSE	set2_s13	set2_b4	-0.0591047	-0.387875	-0.0635765	-0.405145
Ache_sp|P21836|ACES-MOUSE	set2_s77	set2_b4	0.0929133	-0.090161	0.0884415	-0.107431
Ache_sp|P21836|ACES-MOUSE	set2_s14	set2_b4	0.00434632	0	0.0171442	0
Ache_sp|P21836|ACES-MOUSE	set2_s50	set2_b4	-0.988255	-0.707201	-0.992727	-0.724471
Ache_sp|P21836|ACES-MOUSE	set2_s17	set2_b4	-0.630266	0	-0.617468	0
Ache_sp|P21836|ACES-MOUSE	set2_s7	set2_b4	0.225667	0.38633	0.238465	0.38633
Ache_sp|P21836|ACES-MOUSE	set2_s29	set2_b4	-0.613377	0	-0.600579	0
Ache_sp|P21836|ACES-MOUSE	set2_s84	set2_b4	0.0731643	-0.08482	0.0859622	-0.08482
Ache_sp|P21836|ACES-MOUSE	set2_s93	set2_b5	-0.440462	0	-0.509873	0
Ache_sp|P21836|ACES-MOUSE	set2_s73	set2_b5	-0.675383	0	-0.662585	0
Ache_sp|P21836|ACES-MOUSE	set2_s24	set2_b5	-0.0925087	-0.294385	-0.0969805	-0.311655
Ache_sp|P21836|ACES-MOUSE	set2_s78	set2_b5	0.125728	-0.181707	0.138526	-0.0994988
Ache_sp|P21836|ACES-MOUSE	set2_s4	set2_b5	-0.287358	-0.165102	-0.27456	-0.165102
Ache_sp|P21836|ACES-MOUSE	set2_s33	set2_b5	-0.894688	0.068046	-0.88189	0.068046
Ache_sp|P21836|ACES-MOUSE	set2_s56	set2_b5	-0.132064	0	-0.119266	0
Ache_sp|P21836|ACES-MOUSE	set2_s90	set2_b5	0.0423003	0.468001	0.0550982	0.550209
Ache_sp|P21836|ACES-MOUSE	set2_s3	set2_b5	-0.0397247	0.311948	-0.0441965	0.294678
Ache_sp|P21836|ACES-MOUSE	set2_s10	set2_b6	0.29316		0.288688
Ache_sp|P21836|ACES-MOUSE	set2_s34	set2_b6	-0.907707		-0.894909
Ache_sp|P21836|ACES-MOUSE	set2_s72	set2_b6	-0.476126	0	-0.463328	0
Ache_sp|P21836|ACES-MOUSE	set2_s83	set2_b6	-0.368361	0.10632	-0.372833	0.0890503
Ache_sp|P21836|ACES-MOUSE	set2_s104	set2_b6	-0.175805	0	-0.245215	0
Ache_sp|P21836|ACES-MOUSE	set2_s15	set2_b6	-0.617495	0.532234	-0.604697	0.532234
Ache_sp|P21836|ACES-MOUSE	set2_s42	set2_b6	-0.804658		-0.79186
Ache_sp|P21836|ACES-MOUSE	set2_s74	set2_b6	-0.102843	-0.207113	-0.0900448	-0.207113
Ache_sp|P21836|ACES-MOUSE	set2_s53	set2_b6	-0.446611	0	-0.433813	0
Ache_sp|P21836|ACES-MOUSE	set2_s9	set2_b7	0.370144	0.084407	0.382942	0.166615
Ache_sp|P21836|ACES-MOUSE	set2_s87	set2_b7	-0.20995	-0.484958	-0.197152	-0.484958
Ache_sp|P21836|ACES-MOUSE	set2_s92	set2_b7	0.740118	0.748394	0.670708	0.748394
Ache_sp|P21836|ACES-MOUSE	set2_s69	set2_b7	-0.241239	0	-0.228441	0
Ache_sp|P21836|ACES-MOUSE	set2_s38	set2_b7	-0.160663	0	-0.147865	0
Ache_sp|P21836|ACES-MOUSE	set2_s41	set2_b7	0.0603263	-0.405936	0.0731242	-0.323728
Ache_sp|P21836|ACES-MOUSE	set2_s8	set2_b7	-0.193275	0.087779	-0.180477	0.087779
Ache_sp|P21836|ACES-MOUSE	set2_s47	set2_b7	0.127419	0.123073	0.122947	0.105803
Ache_sp|P21836|ACES-MOUSE	set2_s32	set2_b7	-0.399154	0	-0.386357	0
Ache_sp|P21836|ACES-MOUSE	set2_s67	set2_b8	0.0625913	-0.296134	0.0753892	-0.296134
Ache_sp|P21836|ACES-MOUSE	set2_s76	set2_b8	0.0200063	-0.18187	0.0328042	-0.18187
Ache_sp|P21836|ACES-MOUSE	set2_s96	set2_b8	0.207704	0.146526	0.220502	0.146526
Ache_sp|P21836|ACES-MOUSE	set2_s45	set2_b8	0.755018	1.4304	0.750546	1.41313
Ache_sp|P21836|ACES-MOUSE	set2_s5	set2_b8	0.153981	0.784247	0.149509	0.766977
Ache_sp|P21836|ACES-MOUSE	set2_s49	set2_b8	0.221471	0	0.152061	0
Ache_sp|P21836|ACES-MOUSE	set2_s88	set2_b8	0.157984	0	0.170782	0
Ache_sp|P21836|ACES-MOUSE	set2_s21	set2_b8	0.444833	0.116063	0.457631	0.116063
Ache_sp|P21836|ACES-MOUSE	set2_s63	set2_b8	-0.122256	0	-0.109458	0
Ache_sp|P21836|ACES-MOUSE	set2_s95	set2_b9	1.07493	1.6883	1.07046	1.67104
Ache_sp|P21836|ACES-MOUSE	set2_s75	set2_b9	-0.4257	0	-0.495111	0
Ache_sp|P21836|ACES-MOUSE	set2_s28	set2_b9	0.39629	0	0.409088	0
Ache_sp|P21836|ACES-MOUSE	set2_s82	set2_b9	0.27096	0.087886	0.266488	0.0706162
Ache_sp|P21836|ACES-MOUSE	set2_s48	set2_b9	0.0777353	0.429408	0.0905332	0.429408
Ache_sp|P21836|ACES-MOUSE	set2_s99	set2_b9	-0.509797		-0.496999
Ache_sp|P21836|ACES-MOUSE	set2_s64	set2_b9	0.177481	0.617944	0.190279	0.700152
Ache_sp|P21836|ACES-MOUSE	set2_s6	set2_b9	-0.962734	0	-0.949936	0
Ache_sp|P21836|ACES-MOUSE	set2_s107	set2_b9	0.138251	0.270315	0.133779	0.253045
Ache_sp|P21836|ACES-MOUSE	set2_s70	set2_b10	-1.14973	0	-1.13693	0
Ache_sp|P21836|ACES-MOUSE	set2_s26	set2_b10	-0.474681	0	-0.461883	0
Ache_sp|P21836|ACES-MOUSE	set2_s106	set2_b10	0.0119403	-0.295495	0.0247382	-0.213287
Ache_sp|P21836|ACES-MOUSE	set2_s80	set2_b10	1.68067	1.85647	1.69347	1.93868
Ache_sp|P21836|ACES-MOUSE	set2_s43	set2_b10	0.10427	0	0.117068	0
Ache_sp|P21836|ACES-MOUSE	set2_s98	set2_b10	-0.488951	-0.0128249	-0.493422	-0.0300947
Ache_sp|P21836|ACES-MOUSE	set2_s19	set2_b10	-0.540953	-0.0943423	-0.545425	-0.111612
Ache_sp|P21836|ACES-MOUSE	set2_s59	set2_b10	-0.0553257		-0.0425278
Ache_sp|P21836|ACES-MOUSE	set2_s85	set2_b10	-0.118908	-0.58517	-0.188318	-0.58517
Ache_sp|P21836|ACES-MOUSE	set2_s44	set2_b11	0.212079	0.150901	0.224877	0.150901
Ache_sp|P21836|ACES-MOUSE	set2_s97	set2_b11	1.4953	1.89445	1.49083	1.87718
Ache_sp|P21836|ACES-MOUSE	set2_s58	set2_b11	-0.00827568	0	-0.0776859	0
Ache_sp|P21836|ACES-MOUSE	set2_s66	set2_b11	0.275008	0	0.287806	0
Ache_sp|P21836|ACES-MOUSE	set2_s36	set2_b11	0.506004	0.284533	0.518802	0.366741
Ache_sp|P21836|ACES-MOUSE	set2_s12	set2_b11	0.186005		0.198803
Ache_sp|P21836|ACES-MOUSE	set2_s20	set2_b11	0.802558	0.516821	0.815356	0.599029
Ache_sp|P21836|ACES-MOUSE	set2_s89	set2_b11	-0.281054	0	-0.268256	0
Ache_sp|P21836|ACES-MOUSE	set2_s101	set2_b11	-0.190638	0.050601	-0.19511	0.0333312
Ache_sp|P21836|ACES-MOUSE	set2_s51	set2_b12	0.358725	0	0.371523	0
Ache_sp|P21836|ACES-MOUSE	set2_s108	set2_b12	0.478886	0.639549	0.474414	0.622279
Ache_sp|P21836|ACES-MOUSE	set2_s86	set2_b12	0.339267	-0.057023	0.334795	-0.0742928
Ache_sp|P21836|ACES-MOUSE	set2_s102	set2_b12	-0.0807487	0.549517	-0.0679508	0.549517
Ache_sp|P21836|ACES-MOUSE	set2_s11	set2_b12	0.684318	0.679972	0.697116	0.679972
Ache_sp|P21836|ACES-MOUSE	set2_s105	set2_b12	0.201876	0	0.214674	0
Ache_sp|P21836|ACES-MOUSE	set2_s39	set2_b12	0.32877	0	0.341568	0
Ache_sp|P21836|ACES-MOUSE	set2_s22	set2_b12	0.699078	0.541094	0.694606	0.523824
Ache_sp|P21836|ACES-MOUSE	set2_s25	set2_b12	1.19136	1.86674	1.20416	1.86674
Ache_sp|P21836|ACES-MOUSE	set1_s27	set1_b1	0.339704	0	0.352502	0
Ache_sp|P21836|ACES-MOUSE	set1_s16	set1_b1	-0.254369	0	-0.241571	0
Ache_sp|P21836|ACES-MOUSE	set1_s48	set1_b1	0.253757	0.298125	0.249285	0.280855
Ache_sp|P21836|ACES-MOUSE	set1_s49	set1_b1	-0.732627	-1.40588	-0.737099	-1.42315
Ache_sp|P21836|ACES-MOUSE	set1_s42	set1_b1	0.00213023	-0.267937	-0.00234161	-0.285207
Ache_sp|P21836|ACES-MOUSE	set1_s12	set1_b1	0.0977912	0	0.028381	0
Ache_sp|P21836|ACES-MOUSE	set1_s23	set1_b1	0.103776	-0.13229	0.116574	-0.0500818
Ache_sp|P21836|ACES-MOUSE	set1_s11	set1_b1	-0.0158908	0.110783	-0.0203626	0.0935132
Ache_sp|P21836|ACES-MOUSE	set1_s51	set1_b1	-0.142119	0.279024	-0.129321	0.279024
Ache_sp|P21836|ACES-MOUSE	set1_s44	set1_b2	-0.126674	0	-0.113876	0
Ache_sp|P21836|ACES-MOUSE	set1_s7	set1_b2	0.357178	0	0.369976	0
Ache_sp|P21836|ACES-MOUSE	set1_s18	set1_b2	0.0910872	0.51223	0.0866154	0.49496
Ache_sp|P21836|ACES-MOUSE	set1_s24	set1_b2	0.270067	0	0.282865	0
Ache_sp|P21836|ACES-MOUSE	set1_s35	set1_b2	0.183955	0.086164	0.196753	0.168372
Ache_sp|P21836|ACES-MOUSE	set1_s25	set1_b2	0.302055	0.12712	0.297583	0.10985
Ache_sp|P21836|ACES-MOUSE	set1_s40	set1_b2	0.0511052	0.608865	0.0466334	0.591595
Ache_sp|P21836|ACES-MOUSE	set1_s39	set1_b2	-0.417037	-0.544082	-0.421509	-0.561351
Ache_sp|P21836|ACES-MOUSE	set1_s32	set1_b2	0.368591	0.028887	0.364119	0.0116172
Ache_sp|P21836|ACES-MOUSE	set1_s9	set1_b3	-0.308141	-0.665319	-0.295343	-0.665319
Ache_sp|P21836|ACES-MOUSE	set1_s3	set1_b3	-0.272556	-0.228188	-0.259758	-0.228188
Ache_sp|P21836|ACES-MOUSE	set1_s53	set1_b3	-0.975828	0	-0.96303	0
Ache_sp|P21836|ACES-MOUSE	set1_s13	set1_b3	0.481378	0.599057	0.476906	0.581787
Ache_sp|P21836|ACES-MOUSE	set1_s6	set1_b3	-0.421143	0	-0.408345	0
Ache_sp|P21836|ACES-MOUSE	set1_s47	set1_b3	-2.11356	-1.85919	-2.10076	-1.85919
Ache_sp|P21836|ACES-MOUSE	set1_s20	set1_b3	-0.167516	0.0945162	-0.171988	0.0772464
Ache_sp|P21836|ACES-MOUSE	set1_s22	set1_b3	0.256312	0.158521	0.26911	0.240729
Ache_sp|P21836|ACES-MOUSE	set1_s21	set1_b3	0.673254	0	0.686052	0
Ache_sp|P21836|ACES-MOUSE	set1_s2	set1_b4	0.233141	0.48751	0.228669	0.47024
Ache_sp|P21836|ACES-MOUSE	set1_s54	set1_b4	0.19744	1.17327	0.210238	1.17327
Ache_sp|P21836|ACES-MOUSE	set1_s33	set1_b4	0.236066	0	0.166656	0
Ache_sp|P21836|ACES-MOUSE	set1_s8	set1_b4	0.694354	0.337176	0.689882	0.319906
Ache_sp|P21836|ACES-MOUSE	set1_s30	set1_b4	0.174935	0	0.187733	0
Ache_sp|P21836|ACES-MOUSE	set1_s38	set1_b4	0.418351	0.291307	0.413879	0.274037
Ache_sp|P21836|ACES-MOUSE	set1_s46	set1_b4	0.192076	0.309755	0.187604	0.292485
Ache_sp|P21836|ACES-MOUSE	set1_s41	set1_b4	0.00917623	0	0.0219742	0
Ache_sp|P21836|ACES-MOUSE	set1_s34	set1_b4	0.0453842	-0.515206	0.0581822	-0.515206
Ache_sp|P21836|ACES-MOUSE	set1_s10	set1_b5	-0.237493	-0.50756	-0.224695	-0.50756
Ache_sp|P21836|ACES-MOUSE	set1_s50	set1_b5	0.612347	0.603171	0.607875	0.585901
Ache_sp|P21836|ACES-MOUSE	set1_s19	set1_b5	-0.572815	-0.446141	-0.560017	-0.446141
Ache_sp|P21836|ACES-MOUSE	set1_s29	set1_b5	-0.262032	0	-0.249234	0
Ache_sp|P21836|ACES-MOUSE	set1_s37	set1_b5	-0.46991	-0.705976	-0.457112	-0.623768
Ache_sp|P21836|ACES-MOUSE	set1_s43	set1_b5	-0.629045	-1.18963	-0.633517	-1.2069
Ache_sp|P21836|ACES-MOUSE	set1_s31	set1_b5	0.127044	0	0.139842	0
Ache_sp|P21836|ACES-MOUSE	set1_s4	set1_b5	0.549235	0.209531	0.562033	0.209531
Ache_sp|P21836|ACES-MOUSE	set1_s1	set1_b5	-0.55776	0	-0.544962	0
Ache_sp|P21836|ACES-MOUSE	set3_s1	set3_b1	0.455454	0.687327	0.450982	0.670057
Ache_sp|P21836|ACES-MOUSE	set3_s2	set3_b1	-0.621371	0	-0.608573	0
Ache_sp|P21836|ACES-MOUSE	set3_s3	set3_b1	0.592652	0	0.60545	0
Ache_sp|P21836|ACES-MOUSE	set3_s4	set3_b1	-0.114974		-0.102176
Ache_sp|P21836|ACES-MOUSE	set3_s5	set3_b1	0.525334	0.375913	0.538132	0.375913
Ache_sp|P21836|ACES-MOUSE	set3_s6	set3_b1	0.125514	0.811924	0.121042	0.794654
Ache_sp|P21836|ACES-MOUSE	set3_s7	set3_b1	0.376123	0.483714	0.388921	0.483714
Ache_sp|P21836|ACES-MOUSE	set3_s8	set3_b1	0.0468849	0.40775	0.0596828	0.40775
Ache_sp|P21836|ACES-MOUSE	set3_s9	set3_b1	-0.47041	0	-0.457612	0
Ache_sp|P21836|ACES-MOUSE	set3_s10	set3_b1	0.309256	0.159878	0.304784	0.142608
Ache_sp|P21836|ACES-MOUSE	set3_s91	set3_b10	0.789	1.02087	0.801798	1.02087
Ache_sp|P21836|ACES-MOUSE	set3_s92	set3_b10	0.380547	0	0.311137	0
Ache_sp|P21836|ACES-MOUSE	set3_s93	set3_b10	0.0442549	-0.333858	-0.0251554	-0.333858
Ache_sp|P21836|ACES-MOUSE	set3_s94	set3_b10	0.370507	-0.048002	0.383305	-0.048002
Ache_sp|P21836|ACES-MOUSE	set3_s95	set3_b10	0.126281	0	0.139079	0
Ache_sp|P21836|ACES-MOUSE	set3_s96	set3_b10	0.20518	0.308877	0.200708	0.291607
Ache_sp|P21836|ACES-MOUSE	set3_s97	set3_b10	-0.417697		-0.422169
Ache_sp|P21836|ACES-MOUSE	set3_s98	set3_b10	0.0722949	0	0.00288464	0
Ache_sp|P21836|ACES-MOUSE	set3_s99	set3_b10	1.76799		1.78079
Ache_sp|P21836|ACES-MOUSE	set3_s100	set3_b10	0.380001	0	0.392799	0
Ache_sp|P21836|ACES-MOUSE	set3_s101	set3_b11	0.163106	-0.429546	0.175904	-0.429546
Ache_sp|P21836|ACES-MOUSE	set3_s102	set3_b11	-0.761678	0.239608	-0.76615	0.222338
Ache_sp|P21836|ACES-MOUSE	set3_s103	set3_b11	0.418509	0	0.431307	0
Ache_sp|P21836|ACES-MOUSE	set3_s104	set3_b11	0.149421	0	0.162219	0
Ache_sp|P21836|ACES-MOUSE	set3_s105	set3_b11	-0.482604	0	-0.552014	0
Ache_sp|P21836|ACES-MOUSE	set3_s106	set3_b11	-0.397938	-0.138429	-0.38514	-0.138429
Ache_sp|P21836|ACES-MOUSE	set3_s107	set3_b11	-0.369226		-0.356428
Ache_sp|P21836|ACES-MOUSE	set3_s108	set3_b11	0.388472	0.239094	0.40127	0.239094
Ache_sp|P21836|ACES-MOUSE	set3_s109	set3_b11	-0.117843	0	-0.105045	0
Ache_sp|P21836|ACES-MOUSE	set3_s110	set3_b11	0.215965	0	0.228763	0
Ache_sp|P21836|ACES-MOUSE	set3_s141	set3_b15	0.216726		0.229524
Ache_sp|P21836|ACES-MOUSE	set3_s142	set3_b15	-0.674322	0	-0.661524	0
Ache_sp|P21836|ACES-MOUSE	set3_s143	set3_b15	0.412691	0	0.425489	0
Ache_sp|P21836|ACES-MOUSE	set3_s144	set3_b15	-0.610105		-0.679515
Ache_sp|P21836|ACES-MOUSE	set3_s145	set3_b15	-0.180175	-0.208725	-0.184647	-0.225995
Ache_sp|P21836|ACES-MOUSE	set3_s146	set3_b15	0.0871629	0	0.0999608	0
Ache_sp|P21836|ACES-MOUSE	set3_s147	set3_b15	-0.284209		-0.288681
Ache_sp|P21836|ACES-MOUSE	set3_s148	set3_b15	0.345724	-0.034277	0.341252	-0.0515468
Ache_sp|P21836|ACES-MOUSE	set3_s149	set3_b15	-0.0478071	0	-0.0350092	0
Ache_sp|P21836|ACES-MOUSE	set3_s150	set3_b15	0.222237		0.235035
Ache_sp|P21836|ACES-MOUSE	set3_s161	set3_b17	-0.189877	0	-0.177079	0
Ache_sp|P21836|ACES-MOUSE	set3_s162	set3_b17	0.372586	0	0.385384	0
Ache_sp|P21836|ACES-MOUSE	set3_s163	set3_b17	-0.369854	0	-0.439264	0
Ache_sp|P21836|ACES-MOUSE	set3_s164	set3_b17	-0.0499791		-0.0371812
Ache_sp|P21836|ACES-MOUSE	set3_s165	set3_b17	0.0940249	0.564435	0.106823	0.564435
Ache_sp|P21836|ACES-MOUSE	set3_s166	set3_b17	0.622195	0.244082	0.634993	0.32629
Ache_sp|P21836|ACES-MOUSE	set3_s167	set3_b17	-1.05452		-1.04173
Ache_sp|P21836|ACES-MOUSE	set3_s168	set3_b17	0.79253		0.788058
Ache_sp|P21836|ACES-MOUSE	set3_s11	set3_b2	0.0616129	-0.02555	0.0744108	-0.02555
Ache_sp|P21836|ACES-MOUSE	set3_s12	set3_b2	-0.110473		-0.0976752
Ache_sp|P21836|ACES-MOUSE	set3_s13	set3_b2	0.146277	0	0.159075	0
Ache_sp|P21836|ACES-MOUSE	set3_s14	set3_b2	-0.0217361		-0.00893818
Ache_sp|P21836|ACES-MOUSE	set3_s15	set3_b2	0.0285499	0	0.0413478	0
Ache_sp|P21836|ACES-MOUSE	set3_s16	set3_b2	0.378113	0	0.308703	0
Ache_sp|P21836|ACES-MOUSE	set3_s17	set3_b2	-0.0090401	0.67737	-0.0135119	0.6601
Ache_sp|P21836|ACES-MOUSE	set3_s18	set3_b2	-0.0798341	-0.032027	-0.0843059	-0.0492968
Ache_sp|P21836|ACES-MOUSE	set3_s19	set3_b2	0.449549	0.377254	0.380139	0.377254
Ache_sp|P21836|ACES-MOUSE	set3_s20	set3_b2	0.8608	0.711379	0.856328	0.694109
Ache_sp|P21836|ACES-MOUSE	set3_s41	set3_b5	0.430737	0	0.443535	0
Ache_sp|P21836|ACES-MOUSE	set3_s42	set3_b5	-0.15193		-0.22134
Ache_sp|P21836|ACES-MOUSE	set3_s43	set3_b5	-0.0245731	0.165304	-0.0117752	0.165304
Ache_sp|P21836|ACES-MOUSE	set3_s44	set3_b5	-0.0922621	0	-0.0794642	0
Ache_sp|P21836|ACES-MOUSE	set3_s45	set3_b5	-0.0263881		-0.0135902
Ache_sp|P21836|ACES-MOUSE	set3_s46	set3_b5	0.149378	0	0.162176	0
Ache_sp|P21836|ACES-MOUSE	set3_s47	set3_b5	0.0021459	-0.378401	-0.0672644	-0.378401
Ache_sp|P21836|ACES-MOUSE	set3_s48	set3_b5	0.335328	0	0.348126	0
Ache_sp|P21836|ACES-MOUSE	set3_s49	set3_b5	-0.531936		-0.519138
Ache_sp|P21836|ACES-MOUSE	set3_s50	set3_b5	-0.114913	0.367691	-0.102115	0.449899
Ache_sp|P21836|ACES-MOUSE	set3_s51	set3_b6	-0.366136		-0.353338
Ache_sp|P21836|ACES-MOUSE	set3_s52	set3_b6	-0.68641	0	-0.673612	0
Ache_sp|P21836|ACES-MOUSE	set3_s53	set3_b6	-0.379859	0.241512	-0.367061	0.241512
Ache_sp|P21836|ACES-MOUSE	set3_s54	set3_b6	-0.239158	0	-0.22636	0
Ache_sp|P21836|ACES-MOUSE	set3_s55	set3_b6	0.0971749		0.109973
Ache_sp|P21836|ACES-MOUSE	set3_s56	set3_b6	0.142057	0.2599	0.154855	0.2599
Ache_sp|P21836|ACES-MOUSE	set3_s57	set3_b6	-0.0822861		-0.0694882
Ache_sp|P21836|ACES-MOUSE	set3_s58	set3_b6	-0.259509	0	-0.246711	0
Ache_sp|P21836|ACES-MOUSE	set3_s59	set3_b6	0.141638	-0.215902	0.154436	-0.215902
Ache_sp|P21836|ACES-MOUSE	set3_s60	set3_b6	0.120605	0.48147	0.116133	0.4642
Ache_sp|P21836|ACES-MOUSE	set3_s61	set3_b7	-0.261827	-0.477791	-0.266298	-0.495061
Ache_sp|P21836|ACES-MOUSE	set3_s62	set3_b7	-0.107591	0	-0.0947932	0
Ache_sp|P21836|ACES-MOUSE	set3_s63	set3_b7	-0.0391371	0.582234	-0.0263392	0.582234
Ache_sp|P21836|ACES-MOUSE	set3_s64	set3_b7	0.0477299		0.0605278
Ache_sp|P21836|ACES-MOUSE	set3_s65	set3_b7	-0.0600721		-0.0645439
Ache_sp|P21836|ACES-MOUSE	set3_s66	set3_b7	-0.231873	0	-0.219075	0
Ache_sp|P21836|ACES-MOUSE	set3_s67	set3_b7	-0.560174		-0.629584
Ache_sp|P21836|ACES-MOUSE	set3_s68	set3_b7	-0.432117	-1.02477	-0.419319	-1.02477
Ache_sp|P21836|ACES-MOUSE	set3_s69	set3_b7	0.488794	0.153466	0.484322	0.136196
Ache_sp|P21836|ACES-MOUSE	set3_s70	set3_b7	-1.00129	0	-0.988488	0
Ache_sp|P21836|ACES-MOUSE	set3_s71	set3_b8	0.0880309		0.0835591
Ache_sp|P21836|ACES-MOUSE	set3_s72	set3_b8	-0.742686	0	-0.729888	0
Ache_sp|P21836|ACES-MOUSE	set3_s73	set3_b8	-0.360865	0	-0.348067	0
Ache_sp|P21836|ACES-MOUSE	set3_s74	set3_b8	-0.0382111	-0.164492	-0.0254132	-0.164492
Ache_sp|P21836|ACES-MOUSE	set3_s75	set3_b8	-0.190931	0.178923	-0.178133	0.261131
Ache_sp|P21836|ACES-MOUSE	set3_s76	set3_b8	-0.103697	0	-0.0908992	0
Ache_sp|P21836|ACES-MOUSE	set3_s77	set3_b8	-0.481642	0.000962	-0.551052	0.000962
Ache_sp|P21836|ACES-MOUSE	set3_s78	set3_b8	0.35754	0	0.370338	0
Ache_sp|P21836|ACES-MOUSE	set3_s79	set3_b8	-0.251295		-0.238497
Ache_sp|P21836|ACES-MOUSE	set3_s80	set3_b8	-0.140239	0.330171	-0.144711	0.312901
Tgm2_sp|P21981|TGM2-MOUSE	set1_s36	set1_b6	0.518947	0.494688	0.506613	0.468389
Tgm2_sp|P21981|TGM2-MOUSE	set1_s28	set1_b6	-0.457685	-0.274474	-0.470019	-0.300773
Tgm2_sp|P21981|TGM2-MOUSE	set1_s52	set1_b6	0.394124	0.785404	0.38179	0.759105
Tgm2_sp|P21981|TGM2-MOUSE	set1_s45	set1_b6	-0.000194254	0.15185	0.0137709	0.15185
Tgm2_sp|P21981|TGM2-MOUSE	set1_s17	set1_b6	-0.748055	-0.364168	-0.73409	-0.364168
Tgm2_sp|P21981|TGM2-MOUSE	set1_s15	set1_b6	-0.591652	0	-0.577687	0
Tgm2_sp|P21981|TGM2-MOUSE	set1_s14	set1_b6	-0.478457	0	-0.464492	0
Tgm2_sp|P21981|TGM2-MOUSE	set1_s26	set1_b6	-1.03212	0	-1.01815	0
Tgm2_sp|P21981|TGM2-MOUSE	set1_s5	set1_b6	-0.964606	-1.1004	-0.97694	-1.1267
Tgm2_sp|P21981|TGM2-MOUSE	set2_s94	set2_b2	-1.29814	-1.58554	-1.28418	-1.51157
Tgm2_sp|P21981|TGM2-MOUSE	set2_s46	set2_b2	-0.428715	0.103485	-0.41475	0.103485
Tgm2_sp|P21981|TGM2-MOUSE	set2_s57	set2_b2	-0.241783	0.236436	-0.227818	0.236436
Tgm2_sp|P21981|TGM2-MOUSE	set2_s81	set2_b2	-1.39446	0	-1.38049	0
Tgm2_sp|P21981|TGM2-MOUSE	set2_s31	set2_b2	-1.43097	0	-1.41701	0
Tgm2_sp|P21981|TGM2-MOUSE	set2_s103	set2_b2	-1.51106	-1.37774	-1.4971	-1.37774
Tgm2_sp|P21981|TGM2-MOUSE	set2_s68	set2_b2	-0.964408	-2.12292	-0.950443	-2.04895
Tgm2_sp|P21981|TGM2-MOUSE	set2_s27	set2_b2	0.226153	0.009998	0.21382	-0.0163009
Tgm2_sp|P21981|TGM2-MOUSE	set2_s65	set2_b2	-1.31892	0	-1.30496	0
Tgm2_sp|P21981|TGM2-MOUSE	set2_s35	set2_b3	0.261401	0.603834	0.249068	0.577535
Tgm2_sp|P21981|TGM2-MOUSE	set2_s60	set2_b3	-0.405774	0	-0.46578	0
Tgm2_sp|P21981|TGM2-MOUSE	set2_s40	set2_b3	1.56451	2.77811	1.55217	2.75181
Tgm2_sp|P21981|TGM2-MOUSE	set2_s52	set2_b3	-0.0185527	0.989619	-0.00458754	1.06359
Tgm2_sp|P21981|TGM2-MOUSE	set2_s30	set2_b3	0.0694443	1.41571	0.0834095	1.41571
Tgm2_sp|P21981|TGM2-MOUSE	set2_s71	set2_b3	-0.100615	0	-0.160621	0
Tgm2_sp|P21981|TGM2-MOUSE	set2_s62	set2_b3	-0.133716	0	-0.119751	0
Tgm2_sp|P21981|TGM2-MOUSE	set2_s23	set2_b3	-0.575718		-0.561753
Tgm2_sp|P21981|TGM2-MOUSE	set2_s54	set2_b3	-1.29764	-1.84011	-1.35765	-1.84011
Tgm2_sp|P21981|TGM2-MOUSE	set2_s55	set2_b4	0.182606	-0.055788	0.196571	-0.055788
Tgm2_sp|P21981|TGM2-MOUSE	set2_s13	set2_b4	0.740896		0.728563
Tgm2_sp|P21981|TGM2-MOUSE	set2_s77	set2_b4	1.6279		1.61556
Tgm2_sp|P21981|TGM2-MOUSE	set2_s14	set2_b4	-0.256523	0	-0.242558	0
Tgm2_sp|P21981|TGM2-MOUSE	set2_s50	set2_b4	-0.0246487	1.09589	-0.0369825	1.06959
Tgm2_sp|P21981|TGM2-MOUSE	set2_s17	set2_b4	0.496186	0	0.510151	0
Tgm2_sp|P21981|TGM2-MOUSE	set2_s7	set2_b4	-0.125915	-0.110021	-0.11195	-0.110021
Tgm2_sp|P21981|TGM2-MOUSE	set2_s29	set2_b4	-0.430444	0	-0.416479	0
Tgm2_sp|P21981|TGM2-MOUSE	set2_s84	set2_b4	-0.36718	-0.423281	-0.353215	-0.423281
Tgm2_sp|P21981|TGM2-MOUSE	set2_s93	set2_b5	1.63951	0	1.5795	0
Tgm2_sp|P21981|TGM2-MOUSE	set2_s73	set2_b5	0.226552	0	0.240517	0
Tgm2_sp|P21981|TGM2-MOUSE	set2_s24	set2_b5	0.18389		0.171557
Tgm2_sp|P21981|TGM2-MOUSE	set2_s78	set2_b5	0.537196		0.551161
Tgm2_sp|P21981|TGM2-MOUSE	set2_s4	set2_b5	0.841036	0.30535	0.855001	0.30535
Tgm2_sp|P21981|TGM2-MOUSE	set2_s33	set2_b5	0.262043	-1.14488	0.276008	-1.14488
Tgm2_sp|P21981|TGM2-MOUSE	set2_s56	set2_b5	0.858176	0	0.872141	0
Tgm2_sp|P21981|TGM2-MOUSE	set2_s90	set2_b5	0.814816	-0.3437	0.828781	-0.269728
Tgm2_sp|P21981|TGM2-MOUSE	set2_s3	set2_b5	1.0606		1.04826
Tgm2_sp|P21981|TGM2-MOUSE	set2_s10	set2_b6	-0.247548	1.14691	-0.259881	1.12061
Tgm2_sp|P21981|TGM2-MOUSE	set2_s34	set2_b6	-0.0796937	1.23923	-0.0657285	1.23923
Tgm2_sp|P21981|TGM2-MOUSE	set2_s72	set2_b6	-0.5322	0	-0.518235	0
Tgm2_sp|P21981|TGM2-MOUSE	set2_s83	set2_b6	0.0117473	-0.125783	-0.000586459	-0.152082
Tgm2_sp|P21981|TGM2-MOUSE	set2_s104	set2_b6	0.287392	0	0.227386	0
Tgm2_sp|P21981|TGM2-MOUSE	set2_s15	set2_b6	-0.102045	-0.3182	-0.0880795	-0.3182
Tgm2_sp|P21981|TGM2-MOUSE	set2_s42	set2_b6	-0.35922	1.07176	-0.345255	1.07176
Tgm2_sp|P21981|TGM2-MOUSE	set2_s74	set2_b6	-0.150219	-0.016893	-0.136254	-0.016893
Tgm2_sp|P21981|TGM2-MOUSE	set2_s53	set2_b6	-0.478219	0	-0.464254	0
Tgm2_sp|P21981|TGM2-MOUSE	set2_s9	set2_b7	0.0154323	0.116047	0.0293975	0.190019
Tgm2_sp|P21981|TGM2-MOUSE	set2_s87	set2_b7	-0.322016	0.020417	-0.308051	0.020417
Tgm2_sp|P21981|TGM2-MOUSE	set2_s92	set2_b7	-0.421431	0.586741	-0.481437	0.586741
Tgm2_sp|P21981|TGM2-MOUSE	set2_s69	set2_b7	-1.2136	0	-1.19964	0
Tgm2_sp|P21981|TGM2-MOUSE	set2_s38	set2_b7	-0.0158937	0	-0.00192854	0
Tgm2_sp|P21981|TGM2-MOUSE	set2_s41	set2_b7	0.425956	0.83173	0.439921	0.905702
Tgm2_sp|P21981|TGM2-MOUSE	set2_s8	set2_b7	0.633726	1.75426	0.647691	1.75426
Tgm2_sp|P21981|TGM2-MOUSE	set2_s47	set2_b7	-0.659	-0.402477	-0.671333	-0.428776
Tgm2_sp|P21981|TGM2-MOUSE	set2_s32	set2_b7	-1.34627	0	-1.3323	0
Tgm2_sp|P21981|TGM2-MOUSE	set2_s67	set2_b8	0.636946		0.650911
Tgm2_sp|P21981|TGM2-MOUSE	set2_s76	set2_b8	-0.416963		-0.402998
Tgm2_sp|P21981|TGM2-MOUSE	set2_s96	set2_b8	-0.494348	-0.360632	-0.480383	-0.360632
Tgm2_sp|P21981|TGM2-MOUSE	set2_s45	set2_b8	-0.730864	-0.957416	-0.743198	-0.983715
Tgm2_sp|P21981|TGM2-MOUSE	set2_s5	set2_b8	-0.0458247	-0.542011	-0.0581585	-0.56831
Tgm2_sp|P21981|TGM2-MOUSE	set2_s49	set2_b8	0.542466	0	0.48246	0
Tgm2_sp|P21981|TGM2-MOUSE	set2_s88	set2_b8	0.0561013	0	0.0700665	0
Tgm2_sp|P21981|TGM2-MOUSE	set2_s21	set2_b8	0.166502		0.180467
Tgm2_sp|P21981|TGM2-MOUSE	set2_s63	set2_b8	0.535686	0	0.549651	0
Tgm2_sp|P21981|TGM2-MOUSE	set2_s95	set2_b9	1.80592	2.23636	1.79358	2.21006
Tgm2_sp|P21981|TGM2-MOUSE	set2_s75	set2_b9	1.15852	0	1.09851	0
Tgm2_sp|P21981|TGM2-MOUSE	set2_s28	set2_b9	0.238394	0	0.252359	0
Tgm2_sp|P21981|TGM2-MOUSE	set2_s82	set2_b9	1.58198		1.56964
Tgm2_sp|P21981|TGM2-MOUSE	set2_s48	set2_b9	0.0775783		0.0915435
Tgm2_sp|P21981|TGM2-MOUSE	set2_s99	set2_b9	0.809756	2.20421	0.823721	2.20421
Tgm2_sp|P21981|TGM2-MOUSE	set2_s64	set2_b9	0.22933	-1.41018	0.243295	-1.3362
Tgm2_sp|P21981|TGM2-MOUSE	set2_s6	set2_b9	1.40693	0	1.42089	0
Tgm2_sp|P21981|TGM2-MOUSE	set2_s107	set2_b9	1.80359	0.94541	1.79125	0.919111
Tgm2_sp|P21981|TGM2-MOUSE	set2_s70	set2_b10	0.216155	0	0.23012	0
Tgm2_sp|P21981|TGM2-MOUSE	set2_s26	set2_b10	0.13753	0	0.151495	0
Tgm2_sp|P21981|TGM2-MOUSE	set2_s106	set2_b10	-0.0383757		-0.0244105
Tgm2_sp|P21981|TGM2-MOUSE	set2_s80	set2_b10	1.83223	1.54483	1.84619	1.61881
Tgm2_sp|P21981|TGM2-MOUSE	set2_s43	set2_b10	-0.133326	0	-0.119361	0
Tgm2_sp|P21981|TGM2-MOUSE	set2_s98	set2_b10	0.446826	0.979026	0.434493	0.952727
Tgm2_sp|P21981|TGM2-MOUSE	set2_s19	set2_b10	0.814646	1.29286	0.802313	1.26657
Tgm2_sp|P21981|TGM2-MOUSE	set2_s59	set2_b10	-0.254056	1.06487	-0.240091	1.06487
Tgm2_sp|P21981|TGM2-MOUSE	set2_s85	set2_b10	-0.595973	-0.190199	-0.655979	-0.190199
Tgm2_sp|P21981|TGM2-MOUSE	set2_s44	set2_b11	-0.812017	-0.678301	-0.798052	-0.678301
Tgm2_sp|P21981|TGM2-MOUSE	set2_s97	set2_b11	-1.48701	-0.140747	-1.49935	-0.167046
Tgm2_sp|P21981|TGM2-MOUSE	set2_s58	set2_b11	-1.00817	0	-1.06818	0
Tgm2_sp|P21981|TGM2-MOUSE	set2_s66	set2_b11	-0.342433	0	-0.328468	0
Tgm2_sp|P21981|TGM2-MOUSE	set2_s36	set2_b11	0.0290223	-0.513444	0.0429875	-0.439472
Tgm2_sp|P21981|TGM2-MOUSE	set2_s12	set2_b11	-1.32463	0.106343	-1.31067	0.106343
Tgm2_sp|P21981|TGM2-MOUSE	set2_s20	set2_b11	0.410806	0.511421	0.424771	0.585393
Tgm2_sp|P21981|TGM2-MOUSE	set2_s89	set2_b11	-1.12054	0	-1.10657	0
Tgm2_sp|P21981|TGM2-MOUSE	set2_s101	set2_b11	-0.846977	0.366626	-0.85931	0.340327
Tgm2_sp|P21981|TGM2-MOUSE	set1_s27	set1_b1	0.314121	0	0.328086	0
Tgm2_sp|P21981|TGM2-MOUSE	set1_s16	set1_b1	-0.316495	0	-0.30253	0
Tgm2_sp|P21981|TGM2-MOUSE	set1_s48	set1_b1	0.27791	0.756367	0.265576	0.730068
Tgm2_sp|P21981|TGM2-MOUSE	set1_s49	set1_b1	-0.0838323	-0.108091	-0.0961661	-0.13439
Tgm2_sp|P21981|TGM2-MOUSE	set1_s42	set1_b1	-0.504891	-1.49385	-0.517225	-1.52015
Tgm2_sp|P21981|TGM2-MOUSE	set1_s12	set1_b1	-0.0671693	0	-0.127176	0
Tgm2_sp|P21981|TGM2-MOUSE	set1_s23	set1_b1	0.0940757	0.39219	0.108041	0.466162
Tgm2_sp|P21981|TGM2-MOUSE	set1_s11	set1_b1	-0.124337	-1.18137	-0.136671	-1.20767
Tgm2_sp|P21981|TGM2-MOUSE	set1_s51	set1_b1	-0.492847	-0.394357	-0.478882	-0.394357
Tgm2_sp|P21981|TGM2-MOUSE	set1_s44	set1_b2	1.05704	0	1.071	0
Tgm2_sp|P21981|TGM2-MOUSE	set1_s7	set1_b2	-0.0393563	0	-0.0253911	0
Tgm2_sp|P21981|TGM2-MOUSE	set1_s18	set1_b2	0.755261	0.853751	0.742927	0.827452
Tgm2_sp|P21981|TGM2-MOUSE	set1_s24	set1_b2	0.988956	0	1.00292	0
Tgm2_sp|P21981|TGM2-MOUSE	set1_s35	set1_b2	-1.0148	-0.947631	-1.00084	-0.873659
Tgm2_sp|P21981|TGM2-MOUSE	set1_s25	set1_b2	0.44401	0.627221	0.431676	0.600922
Tgm2_sp|P21981|TGM2-MOUSE	set1_s40	set1_b2	1.27419	1.65807	1.26185	1.63177
Tgm2_sp|P21981|TGM2-MOUSE	set1_s39	set1_b2	0.40944	0.647634	0.397106	0.621335
Tgm2_sp|P21981|TGM2-MOUSE	set1_s32	set1_b2	0.679859	0.365738	0.667525	0.339439
Tgm2_sp|P21981|TGM2-MOUSE	set1_s9	set1_b3	0.77962	0.818976	0.793585	0.818976
Tgm2_sp|P21981|TGM2-MOUSE	set1_s3	set1_b3	-0.10899	0.369467	-0.0950251	0.369467
Tgm2_sp|P21981|TGM2-MOUSE	set1_s53	set1_b3	0.135797	0	0.149762	0
Tgm2_sp|P21981|TGM2-MOUSE	set1_s13	set1_b3	0.765102	1.35675	0.752768	1.33046
Tgm2_sp|P21981|TGM2-MOUSE	set1_s6	set1_b3	-0.0984903	0	-0.0845251	0
Tgm2_sp|P21981|TGM2-MOUSE	set1_s47	set1_b3	-0.0119903	0.304505	0.00197486	0.304505
Tgm2_sp|P21981|TGM2-MOUSE	set1_s20	set1_b3	0.373093	0.764373	0.360759	0.738074
Tgm2_sp|P21981|TGM2-MOUSE	set1_s22	set1_b3	-0.175513	-0.108344	-0.161548	-0.0343718
Tgm2_sp|P21981|TGM2-MOUSE	set1_s21	set1_b3	0.0242587	0	0.0382239	0
Tgm2_sp|P21981|TGM2-MOUSE	set1_s2	set1_b4	0.0593897	0.375885	0.0470559	0.349586
Tgm2_sp|P21981|TGM2-MOUSE	set1_s54	set1_b4	-0.18746	-0.323257	-0.173495	-0.323257
Tgm2_sp|P21981|TGM2-MOUSE	set1_s33	set1_b4	-0.298114	0	-0.358121	0
Tgm2_sp|P21981|TGM2-MOUSE	set1_s8	set1_b4	-0.00489525	0.034461	-0.0172291	0.00816208
Tgm2_sp|P21981|TGM2-MOUSE	set1_s30	set1_b4	-0.183211	0	-0.169246	0
Tgm2_sp|P21981|TGM2-MOUSE	set1_s38	set1_b4	0.272066	0.51026	0.259732	0.483961
Tgm2_sp|P21981|TGM2-MOUSE	set1_s46	set1_b4	-0.154483	0.437169	-0.166817	0.41087
Tgm2_sp|P21981|TGM2-MOUSE	set1_s41	set1_b4	-0.152044	0	-0.138079	0
Tgm2_sp|P21981|TGM2-MOUSE	set1_s34	set1_b4	-0.805771	0.226344	-0.791806	0.226344
Tgm2_sp|P21981|TGM2-MOUSE	set1_s10	set1_b5	0.414737	-0.574219	0.428702	-0.574219
Tgm2_sp|P21981|TGM2-MOUSE	set1_s50	set1_b5	0.282955	0.434999	0.270621	0.4087
Tgm2_sp|P21981|TGM2-MOUSE	set1_s19	set1_b5	-0.142778	-1.19981	-0.128813	-1.19981
Tgm2_sp|P21981|TGM2-MOUSE	set1_s29	set1_b5	-0.39128	0	-0.377315	0
Tgm2_sp|P21981|TGM2-MOUSE	set1_s37	set1_b5	-0.188134	0.10998	-0.174169	0.183952
Tgm2_sp|P21981|TGM2-MOUSE	set1_s43	set1_b5	0.631853	1.66397	0.619519	1.63767
Tgm2_sp|P21981|TGM2-MOUSE	set1_s31	set1_b5	-0.238194	0	-0.224229	0
Tgm2_sp|P21981|TGM2-MOUSE	set1_s4	set1_b5	-0.505061	-0.819182	-0.491096	-0.819182
Tgm2_sp|P21981|TGM2-MOUSE	set1_s1	set1_b5	-0.383887	0	-0.369922	0
Tgm2_sp|P21981|TGM2-MOUSE	set3_s1	set3_b1	-0.688677		-0.701011
Tgm2_sp|P21981|TGM2-MOUSE	set3_s2	set3_b1	0.515144	0	0.529109	0
Tgm2_sp|P21981|TGM2-MOUSE	set3_s3	set3_b1	0.362162	0	0.376127	0
Tgm2_sp|P21981|TGM2-MOUSE	set3_s4	set3_b1	-1.38644		-1.37248
Tgm2_sp|P21981|TGM2-MOUSE	set3_s5	set3_b1	-0.0900499		-0.0760848
Tgm2_sp|P21981|TGM2-MOUSE	set3_s6	set3_b1	-0.448899	-0.699493	-0.461233	-0.725792
Tgm2_sp|P21981|TGM2-MOUSE	set3_s7	set3_b1	0.403232		0.417197
Tgm2_sp|P21981|TGM2-MOUSE	set3_s8	set3_b1	0.0508361		0.0648012
Tgm2_sp|P21981|TGM2-MOUSE	set3_s9	set3_b1	0.89927	0	0.913235	0
Tgm2_sp|P21981|TGM2-MOUSE	set3_s10	set3_b1	-0.275783	-0.501624	-0.288117	-0.527923
Tgm2_sp|P21981|TGM2-MOUSE	set3_s91	set3_b10	0.115743		0.129708
Tgm2_sp|P21981|TGM2-MOUSE	set3_s92	set3_b10	0.500703	0	0.440696	0
Tgm2_sp|P21981|TGM2-MOUSE	set3_s93	set3_b10	-0.00261214	-0.559974	-0.0626188	-0.559974
Tgm2_sp|P21981|TGM2-MOUSE	set3_s94	set3_b10	-0.0846415		-0.0706764
Tgm2_sp|P21981|TGM2-MOUSE	set3_s95	set3_b10	0.0237168	0	0.037682	0
Tgm2_sp|P21981|TGM2-MOUSE	set3_s96	set3_b10	-0.199254		-0.211588
Tgm2_sp|P21981|TGM2-MOUSE	set3_s97	set3_b10	0.855996	-1.07412	0.843662	-1.10042
Tgm2_sp|P21981|TGM2-MOUSE	set3_s98	set3_b10	-0.460412	0	-0.520419	0
Tgm2_sp|P21981|TGM2-MOUSE	set3_s99	set3_b10	-0.295232	0.10921	-0.281267	0.183182
Tgm2_sp|P21981|TGM2-MOUSE	set3_s100	set3_b10	0.381842	0	0.395807	0
Tgm2_sp|P21981|TGM2-MOUSE	set3_s121	set3_b13	-0.119847	0	-0.179854	0
Tgm2_sp|P21981|TGM2-MOUSE	set3_s122	set3_b13	-0.244293	-0.878483	-0.230328	-0.878483
Tgm2_sp|P21981|TGM2-MOUSE	set3_s123	set3_b13	-0.504686	-0.035832	-0.51702	-0.0621309
Tgm2_sp|P21981|TGM2-MOUSE	set3_s124	set3_b13	-1.80259	0.87745	-1.81492	0.851151
Tgm2_sp|P21981|TGM2-MOUSE	set3_s125	set3_b13	-0.515813		-0.501848
Tgm2_sp|P21981|TGM2-MOUSE	set3_s126	set3_b13	0.804371		0.744364
Tgm2_sp|P21981|TGM2-MOUSE	set3_s127	set3_b13	2.88858	0	2.90254	0
Tgm2_sp|P21981|TGM2-MOUSE	set3_s128	set3_b13	0.187859		0.201824
Tgm2_sp|P21981|TGM2-MOUSE	set3_s129	set3_b13	1.84499	0	1.85895	0
Tgm2_sp|P21981|TGM2-MOUSE	set3_s130	set3_b13	0.199532		0.213497
Tgm2_sp|P21981|TGM2-MOUSE	set3_s131	set3_b14	0.46077	0.610035	0.474735	0.684007
Tgm2_sp|P21981|TGM2-MOUSE	set3_s132	set3_b14	-0.571503	0	-0.557538	0
Tgm2_sp|P21981|TGM2-MOUSE	set3_s133	set3_b14	0.441433	0.417716	0.429099	0.391417
Tgm2_sp|P21981|TGM2-MOUSE	set3_s134	set3_b14	-0.609283	0	-0.595318	0
Tgm2_sp|P21981|TGM2-MOUSE	set3_s135	set3_b14	0.204106		0.191772
Tgm2_sp|P21981|TGM2-MOUSE	set3_s136	set3_b14	1.13837		1.15233
Tgm2_sp|P21981|TGM2-MOUSE	set3_s137	set3_b14	-0.064345		-0.0503799
Tgm2_sp|P21981|TGM2-MOUSE	set3_s138	set3_b14	0.494156		0.508121
Tgm2_sp|P21981|TGM2-MOUSE	set3_s139	set3_b14	-0.669839	0	-0.655874	0
Tgm2_sp|P21981|TGM2-MOUSE	set3_s140	set3_b14	0.950356	3.6304	0.964321	3.6304
Tgm2_sp|P21981|TGM2-MOUSE	set3_s161	set3_b17	-0.00806844	0	0.00589668	0
Tgm2_sp|P21981|TGM2-MOUSE	set3_s162	set3_b17	-0.847419	0	-0.833454	0
Tgm2_sp|P21981|TGM2-MOUSE	set3_s163	set3_b17	-0.149265	0	-0.209272	0
Tgm2_sp|P21981|TGM2-MOUSE	set3_s164	set3_b17	-0.0855162	0.523767	-0.0715511	0.523767
Tgm2_sp|P21981|TGM2-MOUSE	set3_s165	set3_b17	-0.715771	-1.61504	-0.701806	-1.61504
Tgm2_sp|P21981|TGM2-MOUSE	set3_s166	set3_b17	0.346039	-0.211323	0.360004	-0.137351
Tgm2_sp|P21981|TGM2-MOUSE	set3_s167	set3_b17	0.914756	2.30603	0.928721	2.38
Tgm2_sp|P21981|TGM2-MOUSE	set3_s168	set3_b17	1.10613		1.0938
Tgm2_sp|P21981|TGM2-MOUSE	set3_s11	set3_b2	-0.325088		-0.311123
Tgm2_sp|P21981|TGM2-MOUSE	set3_s12	set3_b2	0.389564		0.403529
Tgm2_sp|P21981|TGM2-MOUSE	set3_s13	set3_b2	-0.0409431	0	-0.026978	0
Tgm2_sp|P21981|TGM2-MOUSE	set3_s14	set3_b2	1.26125	-0.66887	1.27521	-0.66887
Tgm2_sp|P21981|TGM2-MOUSE	set3_s15	set3_b2	0.248113	0	0.262078	0
Tgm2_sp|P21981|TGM2-MOUSE	set3_s16	set3_b2	0.557362	0	0.497355	0
Tgm2_sp|P21981|TGM2-MOUSE	set3_s17	set3_b2	-0.219256	-0.46985	-0.23159	-0.496149
Tgm2_sp|P21981|TGM2-MOUSE	set3_s18	set3_b2	0.331088		0.318754
Tgm2_sp|P21981|TGM2-MOUSE	set3_s19	set3_b2	0.979769	1.44018	0.919762	1.44018
Tgm2_sp|P21981|TGM2-MOUSE	set3_s20	set3_b2	-0.578655		-0.590989
Tgm2_sp|P21981|TGM2-MOUSE	set3_s21	set3_b3	-1.83522	1.03433	-1.84755	1.00803
Tgm2_sp|P21981|TGM2-MOUSE	set3_s22	set3_b3	-0.0837854	0.376626	-0.0698203	0.450598
Tgm2_sp|P21981|TGM2-MOUSE	set3_s23	set3_b3	-1.39127	0	-1.45128	0
Tgm2_sp|P21981|TGM2-MOUSE	set3_s24	set3_b3	0.436893		0.450858
Tgm2_sp|P21981|TGM2-MOUSE	set3_s25	set3_b3	0.397298	1.24472	0.411263	1.24472
Tgm2_sp|P21981|TGM2-MOUSE	set3_s26	set3_b3	-0.480399		-0.492733
Tgm2_sp|P21981|TGM2-MOUSE	set3_s27	set3_b3	1.93012	0	1.94408	0
Tgm2_sp|P21981|TGM2-MOUSE	set3_s28	set3_b3	0.379684	0.131571	0.36735	0.105272
Tgm2_sp|P21981|TGM2-MOUSE	set3_s29	set3_b3	1.93696		1.95092
Tgm2_sp|P21981|TGM2-MOUSE	set3_s30	set3_b3	-0.589517		-0.601851
Tgm2_sp|P21981|TGM2-MOUSE	set3_s31	set3_b4	-0.404442	0	-0.464449	0
Tgm2_sp|P21981|TGM2-MOUSE	set3_s32	set3_b4	-2.15108	0	-2.13712	0
Tgm2_sp|P21981|TGM2-MOUSE	set3_s33	set3_b4	0.63419	0	0.648155	0
Tgm2_sp|P21981|TGM2-MOUSE	set3_s34	set3_b4	0.663489	1.13234	0.677454	1.13234
Tgm2_sp|P21981|TGM2-MOUSE	set3_s35	set3_b4	0.477132	0.353821	0.464798	0.327522
Tgm2_sp|P21981|TGM2-MOUSE	set3_s36	set3_b4	-0.327713		-0.313748
Tgm2_sp|P21981|TGM2-MOUSE	set3_s37	set3_b4	0.381398	0.389466	0.369064	0.363168
Tgm2_sp|P21981|TGM2-MOUSE	set3_s38	set3_b4	0.776827	0.81777	0.790792	0.81777
Tgm2_sp|P21981|TGM2-MOUSE	set3_s39	set3_b4	-0.182494	0.664925	-0.168529	0.664925
Tgm2_sp|P21981|TGM2-MOUSE	set3_s40	set3_b4	0.729041	2.44057	0.743006	2.44057
Tgm2_sp|P21981|TGM2-MOUSE	set3_s41	set3_b5	-1.71153	0	-1.69757	0
Tgm2_sp|P21981|TGM2-MOUSE	set3_s42	set3_b5	-0.590448	-0.470601	-0.650455	-0.470601
Tgm2_sp|P21981|TGM2-MOUSE	set3_s43	set3_b5	-2.12536	-2.11729	-2.1114	-2.11729
Tgm2_sp|P21981|TGM2-MOUSE	set3_s44	set3_b5	-2.68004	0	-2.66608	0
Tgm2_sp|P21981|TGM2-MOUSE	set3_s45	set3_b5	0.0788578		0.0928229
Tgm2_sp|P21981|TGM2-MOUSE	set3_s46	set3_b5	0.225841	0	0.239806	0
Tgm2_sp|P21981|TGM2-MOUSE	set3_s47	set3_b5	0.234322	-0.266381	0.174315	-0.266381
Tgm2_sp|P21981|TGM2-MOUSE	set3_s48	set3_b5	-2.86955	0	-2.85559	0
Tgm2_sp|P21981|TGM2-MOUSE	set3_s49	set3_b5	-1.19754	-0.527702	-1.18358	-0.527702
Tgm2_sp|P21981|TGM2-MOUSE	set3_s50	set3_b5	-0.512159		-0.498194
Tgm2_sp|P21981|TGM2-MOUSE	set3_s51	set3_b6	0.0118377	-1.83315	0.0258028	-1.83315
Tgm2_sp|P21981|TGM2-MOUSE	set3_s52	set3_b6	0.250594	0	0.264559	0
Tgm2_sp|P21981|TGM2-MOUSE	set3_s53	set3_b6	0.678677	0.163533	0.692642	0.163533
Tgm2_sp|P21981|TGM2-MOUSE	set3_s54	set3_b6	-0.468854	0	-0.454889	0
Tgm2_sp|P21981|TGM2-MOUSE	set3_s55	set3_b6	0.758098		0.772063
Tgm2_sp|P21981|TGM2-MOUSE	set3_s56	set3_b6	0.744842		0.758807
Tgm2_sp|P21981|TGM2-MOUSE	set3_s57	set3_b6	-0.692158	1.45892	-0.678193	1.45892
Tgm2_sp|P21981|TGM2-MOUSE	set3_s58	set3_b6	0.123311	0	0.137276	0
Tgm2_sp|P21981|TGM2-MOUSE	set3_s59	set3_b6	0.283449		0.297414
Tgm2_sp|P21981|TGM2-MOUSE	set3_s60	set3_b6	0.307652		0.295318
Serpina1b_sp|P22599|A1AT2-MOUSE	set1_s36	set1_b6	0.107982	-0.115877	0.0479968	-0.177468
Serpina1b_sp|P22599|A1AT2-MOUSE	set1_s28	set1_b6	-0.122076	-0.533505	-0.182061	-0.595096
Serpina1b_sp|P22599|A1AT2-MOUSE	set1_s52	set1_b6	-1.27492	-0.767195	-1.3349	-0.828786
Serpina1b_sp|P22599|A1AT2-MOUSE	set1_s45	set1_b6	-0.29419	0.475551	-0.292584	0.475551
Serpina1b_sp|P22599|A1AT2-MOUSE	set1_s17	set1_b6	-0.103313	-0.458803	-0.101708	-0.458803
Serpina1b_sp|P22599|A1AT2-MOUSE	set1_s15	set1_b6	-1.36644	0	-1.36483	0
Serpina1b_sp|P22599|A1AT2-MOUSE	set1_s14	set1_b6	-0.243554	0	-0.241949	0
Serpina1b_sp|P22599|A1AT2-MOUSE	set1_s26	set1_b6	-0.154723	0	-0.153118	0
Serpina1b_sp|P22599|A1AT2-MOUSE	set1_s5	set1_b6	-0.264226	-0.57726	-0.324211	-0.638851
Serpina1b_sp|P22599|A1AT2-MOUSE	set2_s61	set2_b1	0.464596	0	0.466202	0
Serpina1b_sp|P22599|A1AT2-MOUSE	set2_s100	set2_b1	-0.451874	0.21785	-0.511858	0.156259
Serpina1b_sp|P22599|A1AT2-MOUSE	set2_s1	set2_b1	-0.556254	0	-0.554648	0
Serpina1b_sp|P22599|A1AT2-MOUSE	set2_s37	set2_b1	-0.285204	-0.8285	-0.283598	-0.971084
Serpina1b_sp|P22599|A1AT2-MOUSE	set2_s16	set2_b1	-1.05499	-0.751594	-1.11497	-0.813185
Serpina1b_sp|P22599|A1AT2-MOUSE	set2_s91	set2_b1	-0.411214	-0.83374	-0.471198	-0.895331
Serpina1b_sp|P22599|A1AT2-MOUSE	set2_s79	set2_b1	0.497636	-0.34839	0.437652	-0.409981
Serpina1b_sp|P22599|A1AT2-MOUSE	set2_s18	set2_b1	-0.356824	0	-0.212634	0
Serpina1b_sp|P22599|A1AT2-MOUSE	set2_s2	set2_b1	0.373936	-0.28914	0.313952	-0.350731
Serpina1b_sp|P22599|A1AT2-MOUSE	set2_s94	set2_b2	0.357406	0.05664	0.359012	-0.0859442
Serpina1b_sp|P22599|A1AT2-MOUSE	set2_s46	set2_b2	0.814506	-0.42781	0.816112	-0.42781
Serpina1b_sp|P22599|A1AT2-MOUSE	set2_s57	set2_b2	0.149646	-1.15561	0.151252	-1.15561
Serpina1b_sp|P22599|A1AT2-MOUSE	set2_s81	set2_b2	0.626286	0	0.627892	0
Serpina1b_sp|P22599|A1AT2-MOUSE	set2_s31	set2_b2	0.0567364	0	0.0583423	0
Serpina1b_sp|P22599|A1AT2-MOUSE	set2_s103	set2_b2	-0.416784	-0.66686	-0.415178	-0.66686
Serpina1b_sp|P22599|A1AT2-MOUSE	set2_s68	set2_b2	0.698846	0.26624	0.700452	0.123656
Serpina1b_sp|P22599|A1AT2-MOUSE	set2_s27	set2_b2	-0.755164	-1.32231	-0.815148	-1.3839
Serpina1b_sp|P22599|A1AT2-MOUSE	set2_s65	set2_b2	0.819906	0	0.821512	0
Serpina1b_sp|P22599|A1AT2-MOUSE	set2_s35	set2_b3	0.372326	-0.11493	0.312342	-0.176521
Serpina1b_sp|P22599|A1AT2-MOUSE	set2_s60	set2_b3	-0.143404	0	0.000786424	0
Serpina1b_sp|P22599|A1AT2-MOUSE	set2_s40	set2_b3	-0.907903	0.510326	-0.967887	0.448735
Serpina1b_sp|P22599|A1AT2-MOUSE	set2_s52	set2_b3	-1.39412	-1.64095	-1.39252	-1.78353
Serpina1b_sp|P22599|A1AT2-MOUSE	set2_s30	set2_b3	-0.878419	-0.531885	-0.876813	-0.531885
Serpina1b_sp|P22599|A1AT2-MOUSE	set2_s71	set2_b3	0.481936	0	0.626126	0
Serpina1b_sp|P22599|A1AT2-MOUSE	set2_s62	set2_b3	-0.108734	0	-0.107128	0
Serpina1b_sp|P22599|A1AT2-MOUSE	set2_s23	set2_b3	-0.188494	0.02313	-0.186888	0.02313
Serpina1b_sp|P22599|A1AT2-MOUSE	set2_s54	set2_b3	0.697886	0.74775	0.842076	0.74775
Serpina1b_sp|P22599|A1AT2-MOUSE	set2_s55	set2_b4	0.386186	-0.22886	0.387792	-0.22886
Serpina1b_sp|P22599|A1AT2-MOUSE	set2_s13	set2_b4	-0.799294	-1.24511	-0.859278	-1.3067
Serpina1b_sp|P22599|A1AT2-MOUSE	set2_s77	set2_b4	0.830826	0.36623	0.770842	0.304639
Serpina1b_sp|P22599|A1AT2-MOUSE	set2_s14	set2_b4	-0.0567236	0	-0.0551177	0
Serpina1b_sp|P22599|A1AT2-MOUSE	set2_s50	set2_b4	1.69698	0.98762	1.63699	0.926029
Serpina1b_sp|P22599|A1AT2-MOUSE	set2_s17	set2_b4	-1.01512	0	-1.01352	0
Serpina1b_sp|P22599|A1AT2-MOUSE	set2_s7	set2_b4	-0.650634	0.13298	-0.649028	0.13298
Serpina1b_sp|P22599|A1AT2-MOUSE	set2_s29	set2_b4	-0.669724	0	-0.668118	0
Serpina1b_sp|P22599|A1AT2-MOUSE	set2_s84	set2_b4	-0.505534	-0.53602	-0.503928	-0.53602
Serpina1b_sp|P22599|A1AT2-MOUSE	set2_s93	set2_b5	0.543296	0	0.687486	0
Serpina1b_sp|P22599|A1AT2-MOUSE	set2_s73	set2_b5	0.839036	0	0.840642	0
Serpina1b_sp|P22599|A1AT2-MOUSE	set2_s24	set2_b5	0.723466	0.48831	0.663482	0.426719
Serpina1b_sp|P22599|A1AT2-MOUSE	set2_s78	set2_b5	0.650056	1.00688	0.651662	0.864296
Serpina1b_sp|P22599|A1AT2-MOUSE	set2_s4	set2_b5	-0.114834	-0.53736	-0.113228	-0.53736
Serpina1b_sp|P22599|A1AT2-MOUSE	set2_s33	set2_b5	0.125546	0.42894	0.127152	0.42894
Serpina1b_sp|P22599|A1AT2-MOUSE	set2_s56	set2_b5	0.846026	0	0.847632	0
Serpina1b_sp|P22599|A1AT2-MOUSE	set2_s90	set2_b5	0.777286	0.34468	0.778892	0.202096
Serpina1b_sp|P22599|A1AT2-MOUSE	set2_s3	set2_b5	-0.133644	0.42261	-0.193628	0.361019
Serpina1b_sp|P22599|A1AT2-MOUSE	set2_s10	set2_b6	0.876706	0.25042	0.816722	0.188829
Serpina1b_sp|P22599|A1AT2-MOUSE	set2_s34	set2_b6	0.111296	-0.70861	0.112902	-0.70861
Serpina1b_sp|P22599|A1AT2-MOUSE	set2_s72	set2_b6	1.24232	0	1.24392	0
Serpina1b_sp|P22599|A1AT2-MOUSE	set2_s83	set2_b6	1.2292	0.56612	1.16921	0.504529
Serpina1b_sp|P22599|A1AT2-MOUSE	set2_s104	set2_b6	0.300766	0	0.444956	0
Serpina1b_sp|P22599|A1AT2-MOUSE	set2_s15	set2_b6	-0.0245436	-0.59169	-0.0229377	-0.59169
Serpina1b_sp|P22599|A1AT2-MOUSE	set2_s42	set2_b6	1.55865	1.50191	1.56025	1.50191
Serpina1b_sp|P22599|A1AT2-MOUSE	set2_s74	set2_b6	0.467346	0.21727	0.468952	0.21727
Serpina1b_sp|P22599|A1AT2-MOUSE	set2_s53	set2_b6	1.30526	0	1.30686	0
Serpina1b_sp|P22599|A1AT2-MOUSE	set2_s9	set2_b7	-0.93803	-1.41997	-0.936424	-1.56255
Serpina1b_sp|P22599|A1AT2-MOUSE	set2_s87	set2_b7	0.0294364	-0.45782	0.0310423	-0.45782
Serpina1b_sp|P22599|A1AT2-MOUSE	set2_s92	set2_b7	-0.578784	-0.82561	-0.434594	-0.82561
Serpina1b_sp|P22599|A1AT2-MOUSE	set2_s69	set2_b7	-1.41823	0	-1.41662	0
Serpina1b_sp|P22599|A1AT2-MOUSE	set2_s38	set2_b7	-0.783614	0	-0.782008	0
Serpina1b_sp|P22599|A1AT2-MOUSE	set2_s41	set2_b7	-0.354184	-0.21078	-0.352578	-0.353364
Serpina1b_sp|P22599|A1AT2-MOUSE	set2_s8	set2_b7	0.274476	-0.43488	0.276082	-0.43488
Serpina1b_sp|P22599|A1AT2-MOUSE	set2_s47	set2_b7	-0.00500357	0.05172	-0.0649884	-0.00987065
Serpina1b_sp|P22599|A1AT2-MOUSE	set2_s32	set2_b7	-0.346534	0	-0.344928	0
Serpina1b_sp|P22599|A1AT2-MOUSE	set2_s67	set2_b8	-0.149664	0.06196	-0.148058	0.06196
Serpina1b_sp|P22599|A1AT2-MOUSE	set2_s76	set2_b8	0.0562964	-0.17886	0.0579023	-0.17886
Serpina1b_sp|P22599|A1AT2-MOUSE	set2_s96	set2_b8	-0.630304	-0.52157	-0.628698	-0.52157
Serpina1b_sp|P22599|A1AT2-MOUSE	set2_s45	set2_b8	-0.541394	-1.38043	-0.601378	-1.44202
Serpina1b_sp|P22599|A1AT2-MOUSE	set2_s5	set2_b8	-2.05239	-1.03727	-2.11238	-1.09886
Serpina1b_sp|P22599|A1AT2-MOUSE	set2_s49	set2_b8	-0.0498636	0	0.0943264	0
Serpina1b_sp|P22599|A1AT2-MOUSE	set2_s88	set2_b8	0.0304864	0	0.0320923	0
Serpina1b_sp|P22599|A1AT2-MOUSE	set2_s21	set2_b8	-0.0665236	-0.51234	-0.0649177	-0.51234
Serpina1b_sp|P22599|A1AT2-MOUSE	set2_s63	set2_b8	0.422526	0	0.424132	0
Serpina1b_sp|P22599|A1AT2-MOUSE	set2_s95	set2_b9	-0.101924	0.5678	-0.161908	0.506209
Serpina1b_sp|P22599|A1AT2-MOUSE	set2_s75	set2_b9	0.432606	0	0.576796	0
Serpina1b_sp|P22599|A1AT2-MOUSE	set2_s28	set2_b9	0.615046	0	0.616652	0
Serpina1b_sp|P22599|A1AT2-MOUSE	set2_s82	set2_b9	0.276796	-0.1878	0.216812	-0.249391
Serpina1b_sp|P22599|A1AT2-MOUSE	set2_s48	set2_b9	-0.0229536	0.5333	-0.0213477	0.5333
Serpina1b_sp|P22599|A1AT2-MOUSE	set2_s99	set2_b9	-0.694454	-1.32074	-0.692848	-1.32074
Serpina1b_sp|P22599|A1AT2-MOUSE	set2_s64	set2_b9	-0.426334	-0.96963	-0.424728	-1.11221
Serpina1b_sp|P22599|A1AT2-MOUSE	set2_s6	set2_b9	-0.303394	0	-0.301788	0
Serpina1b_sp|P22599|A1AT2-MOUSE	set2_s107	set2_b9	-0.124434	-0.97046	-0.184418	-1.03205
Serpina1b_sp|P22599|A1AT2-MOUSE	set2_s70	set2_b10	0.567146	0	0.568752	0
Serpina1b_sp|P22599|A1AT2-MOUSE	set2_s26	set2_b10	0.663076	0	0.664682	0
Serpina1b_sp|P22599|A1AT2-MOUSE	set2_s106	set2_b10	0.0183064	0.37513	0.0199123	0.232546
Serpina1b_sp|P22599|A1AT2-MOUSE	set2_s80	set2_b10	-1.01224	-1.31301	-1.01064	-1.45559
Serpina1b_sp|P22599|A1AT2-MOUSE	set2_s43	set2_b10	0.250076	0	0.251682	0
Serpina1b_sp|P22599|A1AT2-MOUSE	set2_s98	set2_b10	0.506676	-0.73564	0.446692	-0.797231
Serpina1b_sp|P22599|A1AT2-MOUSE	set2_s19	set2_b10	0.0963464	-1.20891	0.0363616	-1.2705
Serpina1b_sp|P22599|A1AT2-MOUSE	set2_s59	set2_b10	-0.325034	-1.14494	-0.323428	-1.14494
Serpina1b_sp|P22599|A1AT2-MOUSE	set2_s85	set2_b10	-0.872448	-0.729044	-0.728258	-0.729044
Serpina1b_sp|P22599|A1AT2-MOUSE	set2_s44	set2_b11	0.907146	1.01588	0.908752	1.01588
Serpina1b_sp|P22599|A1AT2-MOUSE	set2_s97	set2_b11	-2.01551	-1.66897	-2.07549	-1.73056
Serpina1b_sp|P22599|A1AT2-MOUSE	set2_s58	set2_b11	0.246826	0	0.391016	0
Serpina1b_sp|P22599|A1AT2-MOUSE	set2_s66	set2_b11	0.487256	0	0.488862	0
Serpina1b_sp|P22599|A1AT2-MOUSE	set2_s36	set2_b11	0.137536	0.1874	0.139142	0.0448158
Serpina1b_sp|P22599|A1AT2-MOUSE	set2_s12	set2_b11	0.771806	0.71507	0.773412	0.71507
Serpina1b_sp|P22599|A1AT2-MOUSE	set2_s20	set2_b11	0.446816	-0.03512	0.448422	-0.177704
Serpina1b_sp|P22599|A1AT2-MOUSE	set2_s89	set2_b11	0.709356	0	0.710962	0
Serpina1b_sp|P22599|A1AT2-MOUSE	set2_s101	set2_b11	-1.21725	0.200974	-1.27724	0.139383
Serpina1b_sp|P22599|A1AT2-MOUSE	set2_s51	set2_b12	-0.211624	0	-0.210018	0
Serpina1b_sp|P22599|A1AT2-MOUSE	set2_s108	set2_b12	-0.410394	0.37322	-0.470378	0.311629
Serpina1b_sp|P22599|A1AT2-MOUSE	set2_s86	set2_b12	0.326866	-0.28818	0.266882	-0.349771
Serpina1b_sp|P22599|A1AT2-MOUSE	set2_s102	set2_b12	-1.24312	-0.227994	-1.24151	-0.227994
Serpina1b_sp|P22599|A1AT2-MOUSE	set2_s11	set2_b12	0.0336064	0.09033	0.0352123	0.09033
Serpina1b_sp|P22599|A1AT2-MOUSE	set2_s105	set2_b12	0.235156	0	0.236762	0
Serpina1b_sp|P22599|A1AT2-MOUSE	set2_s39	set2_b12	0.445816	0	0.447422	0
Serpina1b_sp|P22599|A1AT2-MOUSE	set2_s22	set2_b12	-0.481994	-0.51248	-0.541978	-0.574071
Serpina1b_sp|P22599|A1AT2-MOUSE	set2_s25	set2_b12	-0.652334	-1.49137	-0.650728	-1.49137
Serpina1b_sp|P22599|A1AT2-MOUSE	set1_s27	set1_b1	0.548703	0	0.550308	0
Serpina1b_sp|P22599|A1AT2-MOUSE	set1_s16	set1_b1	-0.26528	0	-0.263675	0
Serpina1b_sp|P22599|A1AT2-MOUSE	set1_s48	set1_b1	-0.906999	-0.663445	-0.966984	-0.725036
Serpina1b_sp|P22599|A1AT2-MOUSE	set1_s49	set1_b1	0.480077	0.256218	0.420092	0.194627
Serpina1b_sp|P22599|A1AT2-MOUSE	set1_s42	set1_b1	0.453361	-0.337069	0.393376	-0.39866
Serpina1b_sp|P22599|A1AT2-MOUSE	set1_s12	set1_b1	0.0335546	0	0.177745	0
Serpina1b_sp|P22599|A1AT2-MOUSE	set1_s23	set1_b1	-0.100891	-0.587773	-0.0992856	-0.730357
Serpina1b_sp|P22599|A1AT2-MOUSE	set1_s11	set1_b1	0.474287	-0.157893	0.414302	-0.219484
Serpina1b_sp|P22599|A1AT2-MOUSE	set1_s51	set1_b1	0.0694856	-0.134507	0.0710914	-0.134507
Serpina1b_sp|P22599|A1AT2-MOUSE	set1_s44	set1_b2	0.63218	0	0.633785	0
Serpina1b_sp|P22599|A1AT2-MOUSE	set1_s7	set1_b2	0.416229	0	0.417834	0
Serpina1b_sp|P22599|A1AT2-MOUSE	set1_s18	set1_b2	0.17766	-0.026333	0.117675	-0.0879237
Serpina1b_sp|P22599|A1AT2-MOUSE	set1_s24	set1_b2	0.79043	0	0.792035	0
Serpina1b_sp|P22599|A1AT2-MOUSE	set1_s35	set1_b2	-0.234633	-0.268188	-0.233028	-0.410772
Serpina1b_sp|P22599|A1AT2-MOUSE	set1_s25	set1_b2	0.373782	-0.037647	0.313797	-0.0992377
Serpina1b_sp|P22599|A1AT2-MOUSE	set1_s40	set1_b2	0.211521	-0.143969	0.151536	-0.20556
Serpina1b_sp|P22599|A1AT2-MOUSE	set1_s39	set1_b2	0.283021	-0.023826	0.223036	-0.0854167
Serpina1b_sp|P22599|A1AT2-MOUSE	set1_s32	set1_b2	0.242057	-0.306646	0.182072	-0.368237
Serpina1b_sp|P22599|A1AT2-MOUSE	set1_s9	set1_b3	0.109	-0.307229	0.110605	-0.307229
Serpina1b_sp|P22599|A1AT2-MOUSE	set1_s3	set1_b3	0.523147	0.766701	0.524752	0.766701
Serpina1b_sp|P22599|A1AT2-MOUSE	set1_s53	set1_b3	0.313034	0	0.314639	0
Serpina1b_sp|P22599|A1AT2-MOUSE	set1_s13	set1_b3	0.136277	1.50272	0.0762918	1.44113
Serpina1b_sp|P22599|A1AT2-MOUSE	set1_s6	set1_b3	0.203993	0	0.205598	0
Serpina1b_sp|P22599|A1AT2-MOUSE	set1_s47	set1_b3	0.228654	0.493934	0.230259	0.493934
Serpina1b_sp|P22599|A1AT2-MOUSE	set1_s20	set1_b3	-1.14004	-0.632323	-1.20003	-0.693914
Serpina1b_sp|P22599|A1AT2-MOUSE	set1_s22	set1_b3	0.420949	0.387394	0.422554	0.24481
Serpina1b_sp|P22599|A1AT2-MOUSE	set1_s21	set1_b3	0.223859	0	0.225464	0
Serpina1b_sp|P22599|A1AT2-MOUSE	set1_s2	set1_b4	0.0295426	0.294823	-0.0304422	0.233232
Serpina1b_sp|P22599|A1AT2-MOUSE	set1_s54	set1_b4	-0.394813	-0.707846	-0.393207	-0.707846
Serpina1b_sp|P22599|A1AT2-MOUSE	set1_s33	set1_b4	0.486882	0	0.631072	0
Serpina1b_sp|P22599|A1AT2-MOUSE	set1_s8	set1_b4	-0.845159	-1.26139	-0.905144	-1.32298
Serpina1b_sp|P22599|A1AT2-MOUSE	set1_s30	set1_b4	0.411429	0	0.413034	0
Serpina1b_sp|P22599|A1AT2-MOUSE	set1_s38	set1_b4	-0.898956	-1.2058	-0.958941	-1.26739
Serpina1b_sp|P22599|A1AT2-MOUSE	set1_s46	set1_b4	0.136206	1.50265	0.0762208	1.44106
Serpina1b_sp|P22599|A1AT2-MOUSE	set1_s41	set1_b4	-0.76974	0	-0.768135	0
Serpina1b_sp|P22599|A1AT2-MOUSE	set1_s34	set1_b4	0.346871	0.501594	0.348476	0.501594
Serpina1b_sp|P22599|A1AT2-MOUSE	set1_s10	set1_b5	0.281929	-0.508501	0.283534	-0.508501
Serpina1b_sp|P22599|A1AT2-MOUSE	set1_s50	set1_b5	-0.0756534	0.694087	-0.135638	0.632496
Serpina1b_sp|P22599|A1AT2-MOUSE	set1_s19	set1_b5	0.9299	0.29772	0.931505	0.29772
Serpina1b_sp|P22599|A1AT2-MOUSE	set1_s29	set1_b5	-0.507721	0	-0.506116	0
Serpina1b_sp|P22599|A1AT2-MOUSE	set1_s37	set1_b5	0.62501	0.138128	0.626615	-0.00445615
Serpina1b_sp|P22599|A1AT2-MOUSE	set1_s43	set1_b5	-0.886524	-0.731801	-0.946509	-0.793392
Serpina1b_sp|P22599|A1AT2-MOUSE	set1_s31	set1_b5	0.306847	0	0.308452	0
Serpina1b_sp|P22599|A1AT2-MOUSE	set1_s4	set1_b5	-0.51348	-1.06218	-0.511875	-1.06218
Serpina1b_sp|P22599|A1AT2-MOUSE	set1_s1	set1_b5	0.35549	0	0.357095	0
Serpina1b_sp|P22599|A1AT2-MOUSE	set3_s1	set3_b1	0.649235	0.32756	0.58925	0.265969
Serpina1b_sp|P22599|A1AT2-MOUSE	set3_s2	set3_b1	0.0771521	0	0.078758	0
Serpina1b_sp|P22599|A1AT2-MOUSE	set3_s3	set3_b1	0.509236	0	0.510842	0
Serpina1b_sp|P22599|A1AT2-MOUSE	set3_s4	set3_b1	0.214437	0.255196	0.216043	0.255196
Serpina1b_sp|P22599|A1AT2-MOUSE	set3_s5	set3_b1	0.152581	0.155777	0.154187	0.155777
Serpina1b_sp|P22599|A1AT2-MOUSE	set3_s6	set3_b1	0.70014	0.155179	0.640155	0.0935883
Serpina1b_sp|P22599|A1AT2-MOUSE	set3_s7	set3_b1	0.347688	-0.152205	0.349294	-0.152205
Serpina1b_sp|P22599|A1AT2-MOUSE	set3_s8	set3_b1	-0.117679	-0.396504	-0.116073	-0.396504
Serpina1b_sp|P22599|A1AT2-MOUSE	set3_s9	set3_b1	-0.0100669	0	-0.00846101	0
Serpina1b_sp|P22599|A1AT2-MOUSE	set3_s10	set3_b1	0.123616	0.373215	0.0636313	0.311624
Serpina1b_sp|P22599|A1AT2-MOUSE	set3_s91	set3_b10	-0.14853	-0.470205	-0.146924	-0.470205
Serpina1b_sp|P22599|A1AT2-MOUSE	set3_s92	set3_b10	0.0889401	0	0.23313	0
Serpina1b_sp|P22599|A1AT2-MOUSE	set3_s93	set3_b10	0.12698	-0.152043	0.27117	-0.152043
Serpina1b_sp|P22599|A1AT2-MOUSE	set3_s94	set3_b10	-0.131106	-0.454892	-0.1295	-0.454892
Serpina1b_sp|P22599|A1AT2-MOUSE	set3_s95	set3_b10	0.0863061	0	0.087912	0
Serpina1b_sp|P22599|A1AT2-MOUSE	set3_s96	set3_b10	-0.940008	0.037381	-0.999993	-0.0242097
Serpina1b_sp|P22599|A1AT2-MOUSE	set3_s97	set3_b10	0.159646	-0.092395	0.0996613	-0.153986
Serpina1b_sp|P22599|A1AT2-MOUSE	set3_s98	set3_b10	-1.01328	0	-0.869087	0
Serpina1b_sp|P22599|A1AT2-MOUSE	set3_s99	set3_b10	-0.614536	-1.18694	-0.61293	-1.32953
Serpina1b_sp|P22599|A1AT2-MOUSE	set3_s100	set3_b10	0.0461291	0	0.047735	0
Serpina1b_sp|P22599|A1AT2-MOUSE	set3_s101	set3_b11	0.0209051	-0.488331	0.022511	-0.488331
Serpina1b_sp|P22599|A1AT2-MOUSE	set3_s102	set3_b11	-0.875783	-1.03815	-0.935768	-1.09974
Serpina1b_sp|P22599|A1AT2-MOUSE	set3_s103	set3_b11	0.323786	0	0.325392	0
Serpina1b_sp|P22599|A1AT2-MOUSE	set3_s104	set3_b11	-0.00319585	0	-0.00159001	0
Serpina1b_sp|P22599|A1AT2-MOUSE	set3_s105	set3_b11	0.151699	0	0.295889	0
Serpina1b_sp|P22599|A1AT2-MOUSE	set3_s106	set3_b11	0.252403	-0.129688	0.254009	-0.129688
Serpina1b_sp|P22599|A1AT2-MOUSE	set3_s107	set3_b11	-0.304414	-0.332865	-0.302808	-0.475449
Serpina1b_sp|P22599|A1AT2-MOUSE	set3_s108	set3_b11	0.0724471	0.322046	0.074053	0.322046
Serpina1b_sp|P22599|A1AT2-MOUSE	set3_s109	set3_b11	-1.19625	0	-1.19465	0
Serpina1b_sp|P22599|A1AT2-MOUSE	set3_s110	set3_b11	-0.12944	0	-0.127834	0
Serpina1b_sp|P22599|A1AT2-MOUSE	set3_s111	set3_b12	0.0854191	0	0.229609	0
Serpina1b_sp|P22599|A1AT2-MOUSE	set3_s112	set3_b12	-0.254402	-0.471285	-0.252796	-0.471285
Serpina1b_sp|P22599|A1AT2-MOUSE	set3_s113	set3_b12	-0.0583559	-0.222581	-0.118341	-0.284172
Serpina1b_sp|P22599|A1AT2-MOUSE	set3_s114	set3_b12	-1.14651	0	-1.00232	0
Serpina1b_sp|P22599|A1AT2-MOUSE	set3_s115	set3_b12	-0.0407589	0	-0.039153	0
Serpina1b_sp|P22599|A1AT2-MOUSE	set3_s116	set3_b12	-0.00272185	-0.091662	-0.00111601	-0.234246
Serpina1b_sp|P22599|A1AT2-MOUSE	set3_s117	set3_b12	0.191308	0.602812	0.131323	0.541221
Serpina1b_sp|P22599|A1AT2-MOUSE	set3_s118	set3_b12	-0.309138	-0.242551	-0.369123	-0.304142
Serpina1b_sp|P22599|A1AT2-MOUSE	set3_s119	set3_b12	0.0919561	-0.059775	0.093562	-0.059775
Serpina1b_sp|P22599|A1AT2-MOUSE	set3_s120	set3_b12	0.000906145	-0.394316	0.00251199	-0.394316
Serpina1b_sp|P22599|A1AT2-MOUSE	set3_s121	set3_b13	0.0158081	0	0.159998	0
Serpina1b_sp|P22599|A1AT2-MOUSE	set3_s122	set3_b13	0.7382	0.11693	0.739806	0.11693
Serpina1b_sp|P22599|A1AT2-MOUSE	set3_s123	set3_b13	0.116515	-0.129398	0.0565303	-0.190989
Serpina1b_sp|P22599|A1AT2-MOUSE	set3_s124	set3_b13	-0.412237	-0.622376	-0.472222	-0.683967
Serpina1b_sp|P22599|A1AT2-MOUSE	set3_s125	set3_b13	0.549915	-0.070449	0.551521	-0.070449
Serpina1b_sp|P22599|A1AT2-MOUSE	set3_s126	set3_b13	0.131114	0.045695	0.275304	0.045695
Serpina1b_sp|P22599|A1AT2-MOUSE	set3_s127	set3_b13	0.216883	0	0.218489	0
Serpina1b_sp|P22599|A1AT2-MOUSE	set3_s128	set3_b13	-0.184619	-0.747545	-0.183013	-0.747545
Serpina1b_sp|P22599|A1AT2-MOUSE	set3_s129	set3_b13	-0.983677	0	-0.982071	0
Serpina1b_sp|P22599|A1AT2-MOUSE	set3_s130	set3_b13	-0.0904719	-0.362074	-0.088866	-0.362074
Serpina1b_sp|P22599|A1AT2-MOUSE	set3_s131	set3_b14	0.501688	1.55608	0.503294	1.41349
Serpina1b_sp|P22599|A1AT2-MOUSE	set3_s132	set3_b14	-0.165543	0	-0.163937	0
Serpina1b_sp|P22599|A1AT2-MOUSE	set3_s133	set3_b14	0.204028	0.117722	0.144043	0.0561313
Serpina1b_sp|P22599|A1AT2-MOUSE	set3_s134	set3_b14	0.83021	0	0.831816	0
Serpina1b_sp|P22599|A1AT2-MOUSE	set3_s135	set3_b14	0.104244	-0.219542	0.0442593	-0.281133
Serpina1b_sp|P22599|A1AT2-MOUSE	set3_s136	set3_b14	-0.53618	-0.807782	-0.534574	-0.807782
Serpina1b_sp|P22599|A1AT2-MOUSE	set3_s137	set3_b14	0.294217	0.255204	0.295823	0.255204
Serpina1b_sp|P22599|A1AT2-MOUSE	set3_s138	set3_b14	-0.708665	-0.871033	-0.707059	-0.871033
Serpina1b_sp|P22599|A1AT2-MOUSE	set3_s139	set3_b14	0.151731	0	0.153337	0
Serpina1b_sp|P22599|A1AT2-MOUSE	set3_s140	set3_b14	-0.0952229	-0.305362	-0.093617	-0.305362
Serpina1b_sp|P22599|A1AT2-MOUSE	set3_s141	set3_b15	-0.64586	-0.661668	-0.644254	-0.804252
Serpina1b_sp|P22599|A1AT2-MOUSE	set3_s142	set3_b15	-0.411504	0	-0.409898	0
Serpina1b_sp|P22599|A1AT2-MOUSE	set3_s143	set3_b15	0.271602	0	0.273208	0
Serpina1b_sp|P22599|A1AT2-MOUSE	set3_s144	set3_b15	-0.406415	0.740091	-0.262225	0.740091
Serpina1b_sp|P22599|A1AT2-MOUSE	set3_s145	set3_b15	-0.0651669	-0.179994	-0.125152	-0.241585
Serpina1b_sp|P22599|A1AT2-MOUSE	set3_s146	set3_b15	0.0390131	0	0.040619	0
Serpina1b_sp|P22599|A1AT2-MOUSE	set3_s147	set3_b15	0.0471271	-0.574143	-0.0128577	-0.635734
Serpina1b_sp|P22599|A1AT2-MOUSE	set3_s148	set3_b15	-0.249842	-0.295971	-0.309827	-0.357562
Serpina1b_sp|P22599|A1AT2-MOUSE	set3_s149	set3_b15	0.177915	0	0.179521	0
Serpina1b_sp|P22599|A1AT2-MOUSE	set3_s150	set3_b15	0.216685	0.382228	0.218291	0.382228
Serpina1b_sp|P22599|A1AT2-MOUSE	set3_s151	set3_b16	0.141262	0.242683	0.0812773	0.181092
Serpina1b_sp|P22599|A1AT2-MOUSE	set3_s152	set3_b16	-0.152742	-0.369625	-0.212727	-0.431216
Serpina1b_sp|P22599|A1AT2-MOUSE	set3_s153	set3_b16	-0.328565	0.655112	-0.38855	0.593521
Serpina1b_sp|P22599|A1AT2-MOUSE	set3_s154	set3_b16	0.369146	-0.203261	0.513336	-0.203261
Serpina1b_sp|P22599|A1AT2-MOUSE	set3_s155	set3_b16	0.620364	0	0.62197	0
Serpina1b_sp|P22599|A1AT2-MOUSE	set3_s156	set3_b16	0.217291	0.628795	0.218897	0.628795
Serpina1b_sp|P22599|A1AT2-MOUSE	set3_s157	set3_b16	-0.0973929	-0.143522	-0.095787	-0.143522
Serpina1b_sp|P22599|A1AT2-MOUSE	set3_s158	set3_b16	0.52622	0.026327	0.527826	0.026327
Serpina1b_sp|P22599|A1AT2-MOUSE	set3_s159	set3_b16	0.395222	0	0.396828	0
Serpina1b_sp|P22599|A1AT2-MOUSE	set3_s160	set3_b16	0.23665	0	0.238256	0
Serpina1b_sp|P22599|A1AT2-MOUSE	set3_s161	set3_b17	0.600709	0	0.602315	0
Serpina1b_sp|P22599|A1AT2-MOUSE	set3_s162	set3_b17	0.403033	0	0.404639	0
Serpina1b_sp|P22599|A1AT2-MOUSE	set3_s163	set3_b17	-1.05439	0	-0.910198	0
Serpina1b_sp|P22599|A1AT2-MOUSE	set3_s164	set3_b17	0.568083	-0.262127	0.569689	-0.262127
Serpina1b_sp|P22599|A1AT2-MOUSE	set3_s165	set3_b17	0.187882	0.197949	0.189488	0.197949
Serpina1b_sp|P22599|A1AT2-MOUSE	set3_s166	set3_b17	-0.139802	-0.418825	-0.138196	-0.561409
Serpina1b_sp|P22599|A1AT2-MOUSE	set3_s167	set3_b17	-0.460451	-1.13961	-0.458845	-1.28219
Serpina1b_sp|P22599|A1AT2-MOUSE	set3_s168	set3_b17	0.434079	0.197429	0.374094	0.135838
Serpina1b_sp|P22599|A1AT2-MOUSE	set3_s11	set3_b2	0.411391	0.372378	0.412997	0.372378
Serpina1b_sp|P22599|A1AT2-MOUSE	set3_s12	set3_b2	0.00218515	-0.06603	0.00379099	-0.06603
Serpina1b_sp|P22599|A1AT2-MOUSE	set3_s13	set3_b2	0.164225	0	0.165831	0
Serpina1b_sp|P22599|A1AT2-MOUSE	set3_s14	set3_b2	0.461831	0.20979	0.463437	0.20979
Serpina1b_sp|P22599|A1AT2-MOUSE	set3_s15	set3_b2	0.114827	0	0.116433	0
Serpina1b_sp|P22599|A1AT2-MOUSE	set3_s16	set3_b2	0.279023	0	0.423213	0
Serpina1b_sp|P22599|A1AT2-MOUSE	set3_s17	set3_b2	0.619938	0.074977	0.559953	0.0133863
Serpina1b_sp|P22599|A1AT2-MOUSE	set3_s18	set3_b2	-0.3498	-0.527715	-0.409784	-0.589305
Serpina1b_sp|P22599|A1AT2-MOUSE	set3_s19	set3_b2	-1.21104	-0.197759	-1.06685	-0.197759
Serpina1b_sp|P22599|A1AT2-MOUSE	set3_s20	set3_b2	0.255698	0.258894	0.195713	0.197303
Serpina1b_sp|P22599|A1AT2-MOUSE	set3_s21	set3_b3	0.328746	-0.021701	0.268761	-0.0832917
Serpina1b_sp|P22599|A1AT2-MOUSE	set3_s22	set3_b3	-1.3618	-0.348523	-1.36019	-0.491107
Serpina1b_sp|P22599|A1AT2-MOUSE	set3_s23	set3_b3	0.679158	0	0.823348	0
Serpina1b_sp|P22599|A1AT2-MOUSE	set3_s24	set3_b3	0.379737	0.143087	0.381343	0.143087
Serpina1b_sp|P22599|A1AT2-MOUSE	set3_s25	set3_b3	-0.154211	-0.557244	-0.152605	-0.557244
Serpina1b_sp|P22599|A1AT2-MOUSE	set3_s26	set3_b3	-1.08695	-0.109566	-1.14694	-0.171157
Serpina1b_sp|P22599|A1AT2-MOUSE	set3_s27	set3_b3	0.252041	0	0.253647	0
Serpina1b_sp|P22599|A1AT2-MOUSE	set3_s28	set3_b3	-0.340215	-0.455042	-0.4002	-0.516633
Serpina1b_sp|P22599|A1AT2-MOUSE	set3_s29	set3_b3	-0.225014	-0.0955741	-0.223408	-0.0955741
Serpina1b_sp|P22599|A1AT2-MOUSE	set3_s30	set3_b3	0.0756831	0.007468	0.0156983	-0.0541227
Serpina1b_sp|P22599|A1AT2-MOUSE	set3_s31	set3_b4	0.572407	0	0.716597	0
Serpina1b_sp|P22599|A1AT2-MOUSE	set3_s32	set3_b4	0.92737	0	0.928976	0
Serpina1b_sp|P22599|A1AT2-MOUSE	set3_s33	set3_b4	0.62127	0	0.622876	0
Serpina1b_sp|P22599|A1AT2-MOUSE	set3_s34	set3_b4	0.362519	0.116606	0.364125	0.116606
Serpina1b_sp|P22599|A1AT2-MOUSE	set3_s35	set3_b4	-0.0601109	-0.442202	-0.120096	-0.503793
Serpina1b_sp|P22599|A1AT2-MOUSE	set3_s36	set3_b4	-0.477696	0.66881	-0.47609	0.526226
Serpina1b_sp|P22599|A1AT2-MOUSE	set3_s37	set3_b4	0.0681901	-0.532519	0.00820534	-0.59411
Serpina1b_sp|P22599|A1AT2-MOUSE	set3_s38	set3_b4	0.430331	0.266106	0.431937	0.266106
Serpina1b_sp|P22599|A1AT2-MOUSE	set3_s39	set3_b4	0.134187	-0.268846	0.135793	-0.268846
Serpina1b_sp|P22599|A1AT2-MOUSE	set3_s40	set3_b4	-0.15883	-0.098172	-0.157224	-0.098172
Serpina1b_sp|P22599|A1AT2-MOUSE	set3_s41	set3_b5	-0.0606579	0	-0.059052	0
Serpina1b_sp|P22599|A1AT2-MOUSE	set3_s42	set3_b5	-0.321613	-0.337421	-0.177423	-0.337421
Serpina1b_sp|P22599|A1AT2-MOUSE	set3_s43	set3_b5	0.0457351	-0.554974	0.047341	-0.554974
Serpina1b_sp|P22599|A1AT2-MOUSE	set3_s44	set3_b5	0.210139	0	0.211745	0
Serpina1b_sp|P22599|A1AT2-MOUSE	set3_s45	set3_b5	-0.32645	-0.285691	-0.324844	-0.285691
Serpina1b_sp|P22599|A1AT2-MOUSE	set3_s46	set3_b5	-0.249599	0	-0.247993	0
Serpina1b_sp|P22599|A1AT2-MOUSE	set3_s47	set3_b5	0.207351	0.118411	0.351541	0.118411
Serpina1b_sp|P22599|A1AT2-MOUSE	set3_s48	set3_b5	0.350447	0	0.352053	0
Serpina1b_sp|P22599|A1AT2-MOUSE	set3_s49	set3_b5	-0.633212	-0.784943	-0.631606	-0.784943
Serpina1b_sp|P22599|A1AT2-MOUSE	set3_s50	set3_b5	0.0832501	-0.068449	0.084856	-0.211033
Serpina1b_sp|P22599|A1AT2-MOUSE	set3_s51	set3_b6	-0.496831	0.486846	-0.495225	0.486846
Serpina1b_sp|P22599|A1AT2-MOUSE	set3_s52	set3_b6	0.544961	0	0.546567	0
Serpina1b_sp|P22599|A1AT2-MOUSE	set3_s53	set3_b6	-0.114869	-0.192021	-0.113263	-0.192021
Serpina1b_sp|P22599|A1AT2-MOUSE	set3_s54	set3_b6	0.245913	0	0.247519	0
Serpina1b_sp|P22599|A1AT2-MOUSE	set3_s55	set3_b6	0.0512491	-0.03417	0.052855	-0.176754
Serpina1b_sp|P22599|A1AT2-MOUSE	set3_s56	set3_b6	-1.15033	0.045926	-1.14872	0.045926
Serpina1b_sp|P22599|A1AT2-MOUSE	set3_s57	set3_b6	0.514191	-0.413179	0.515797	-0.413179
Serpina1b_sp|P22599|A1AT2-MOUSE	set3_s58	set3_b6	0.382091	0	0.383697	0
Serpina1b_sp|P22599|A1AT2-MOUSE	set3_s59	set3_b6	-0.189203	-0.087782	-0.187597	-0.087782
Serpina1b_sp|P22599|A1AT2-MOUSE	set3_s60	set3_b6	-0.288535	-0.567361	-0.34852	-0.628951
Serpina1b_sp|P22599|A1AT2-MOUSE	set3_s61	set3_b7	0.398013	0.527453	0.338028	0.465862
Serpina1b_sp|P22599|A1AT2-MOUSE	set3_s62	set3_b7	0.499893	0	0.501499	0
Serpina1b_sp|P22599|A1AT2-MOUSE	set3_s63	set3_b7	-0.152753	-0.229905	-0.151147	-0.229905
Serpina1b_sp|P22599|A1AT2-MOUSE	set3_s64	set3_b7	0.73377	-0.1936	0.735376	-0.1936
Serpina1b_sp|P22599|A1AT2-MOUSE	set3_s65	set3_b7	-0.765708	-0.600165	-0.825693	-0.661756
Serpina1b_sp|P22599|A1AT2-MOUSE	set3_s66	set3_b7	0.321675	0	0.323281	0
Serpina1b_sp|P22599|A1AT2-MOUSE	set3_s67	set3_b7	0.170875	0.142424	0.315065	0.142424
Serpina1b_sp|P22599|A1AT2-MOUSE	set3_s68	set3_b7	0.434444	-0.074792	0.43605	-0.074792
Serpina1b_sp|P22599|A1AT2-MOUSE	set3_s69	set3_b7	0.237824	-0.112623	0.177839	-0.174214
Serpina1b_sp|P22599|A1AT2-MOUSE	set3_s70	set3_b7	0.162368	0	0.163974	0
Serpina1b_sp|P22599|A1AT2-MOUSE	set3_s71	set3_b8	0.296787	-0.098435	0.236802	-0.160026
Serpina1b_sp|P22599|A1AT2-MOUSE	set3_s72	set3_b8	-0.0665869	0	-0.064981	0
Serpina1b_sp|P22599|A1AT2-MOUSE	set3_s73	set3_b8	0.278825	0	0.280431	0
Serpina1b_sp|P22599|A1AT2-MOUSE	set3_s74	set3_b8	-0.000908855	-0.087215	0.000696989	-0.087215
Serpina1b_sp|P22599|A1AT2-MOUSE	set3_s75	set3_b8	0.0497891	1.10418	0.051395	0.961593
Serpina1b_sp|P22599|A1AT2-MOUSE	set3_s76	set3_b8	-0.977389	0	-0.975783	0
Serpina1b_sp|P22599|A1AT2-MOUSE	set3_s77	set3_b8	0.379519	0.22782	0.523709	0.22782
Serpina1b_sp|P22599|A1AT2-MOUSE	set3_s78	set3_b8	-0.101421	0	-0.099815	0
Serpina1b_sp|P22599|A1AT2-MOUSE	set3_s79	set3_b8	0.160225	-0.402701	0.161831	-0.402701
Serpina1b_sp|P22599|A1AT2-MOUSE	set3_s80	set3_b8	-0.0519949	-0.041928	-0.11198	-0.103519
Serpina1b_sp|P22599|A1AT2-MOUSE	set3_s81	set3_b9	0.0284511	0	0.172641	0
Serpina1b_sp|P22599|A1AT2-MOUSE	set3_s82	set3_b9	-1.24135	-0.045099	-1.23975	-0.045099
Serpina1b_sp|P22599|A1AT2-MOUSE	set3_s83	set3_b9	-0.306022	-0.98518	-0.304416	-1.12776
Serpina1b_sp|P22599|A1AT2-MOUSE	set3_s84	set3_b9	-0.149408	-0.327323	-0.147802	-0.327323
Serpina1b_sp|P22599|A1AT2-MOUSE	set3_s85	set3_b9	-0.276923	-0.216265	-0.336908	-0.277856
Serpina1b_sp|P22599|A1AT2-MOUSE	set3_s86	set3_b9	-0.652723	-0.586136	-0.651117	-0.586136
Serpina1b_sp|P22599|A1AT2-MOUSE	set3_s87	set3_b9	0.0156361	-0.604728	0.017242	-0.604728
Serpina1b_sp|P22599|A1AT2-MOUSE	set3_s88	set3_b9	0.0682151	0	0.069821	0
Serpina1b_sp|P22599|A1AT2-MOUSE	set3_s89	set3_b9	0.129976	-0.700234	0.131582	-0.700234
Serpina1b_sp|P22599|A1AT2-MOUSE	set3_s90	set3_b9	0.562926	0	0.564532	0
Gsta4_sp|P24472|GSTA4-MOUSE	set1_s36	set1_b6	1.15527	0.699624	1.29048	0.950386
Gsta4_sp|P24472|GSTA4-MOUSE	set1_s28	set1_b6	-1.68335	-3.81206	-1.54814	-3.5613
Gsta4_sp|P24472|GSTA4-MOUSE	set1_s52	set1_b6	0.0414266	0.45405	0.176641	0.704813
Gsta4_sp|P24472|GSTA4-MOUSE	set1_s45	set1_b6	-1.15958	-2.88497	-1.27513	-2.88497
Gsta4_sp|P24472|GSTA4-MOUSE	set1_s17	set1_b6	-1.65492	-1.60224	-1.77047	-1.60224
Gsta4_sp|P24472|GSTA4-MOUSE	set1_s15	set1_b6	-0.9764	0	-1.09195	0
Gsta4_sp|P24472|GSTA4-MOUSE	set1_s14	set1_b6	-0.948521	0	-1.06407	0
Gsta4_sp|P24472|GSTA4-MOUSE	set1_s26	set1_b6	-1.44687	0	-1.56242	0
Gsta4_sp|P24472|GSTA4-MOUSE	set1_s5	set1_b6	-0.342633	-0.065501	-0.207418	0.185261
Gsta4_sp|P24472|GSTA4-MOUSE	set2_s61	set2_b1	0.392009	0	0.276462	0
Gsta4_sp|P24472|GSTA4-MOUSE	set2_s100	set2_b1	0.25789		0.393104
Gsta4_sp|P24472|GSTA4-MOUSE	set2_s1	set2_b1	0.269565	0	0.154018	0
Gsta4_sp|P24472|GSTA4-MOUSE	set2_s37	set2_b1	-1.45355	-3.12781	-1.56909	-3.59992
Gsta4_sp|P24472|GSTA4-MOUSE	set2_s16	set2_b1	-1.82822	-3.23234	-1.693	-2.98158
Gsta4_sp|P24472|GSTA4-MOUSE	set2_s91	set2_b1	0.0978044	0.164363	0.233019	0.415125
Gsta4_sp|P24472|GSTA4-MOUSE	set2_s79	set2_b1	-0.188171	-0.405296	-0.0529559	-0.154534
Gsta4_sp|P24472|GSTA4-MOUSE	set2_s18	set2_b1	-1.68038	0	-1.32382	0
Gsta4_sp|P24472|GSTA4-MOUSE	set2_s2	set2_b1	-0.652839	0.128867	-0.517624	0.379629
Gsta4_sp|P24472|GSTA4-MOUSE	set2_s94	set2_b2	0.57269	1.28866	0.457143	0.816549
Gsta4_sp|P24472|GSTA4-MOUSE	set2_s46	set2_b2	1.07301	2.92656	0.95746	2.92656
Gsta4_sp|P24472|GSTA4-MOUSE	set2_s57	set2_b2	1.4344	1.88064	1.31886	1.88064
Gsta4_sp|P24472|GSTA4-MOUSE	set2_s81	set2_b2	0.365904	0	0.250357	0
Gsta4_sp|P24472|GSTA4-MOUSE	set2_s31	set2_b2	0.533859	0	0.418312	0
Gsta4_sp|P24472|GSTA4-MOUSE	set2_s103	set2_b2	1.41854	1.10722	1.303	1.10722
Gsta4_sp|P24472|GSTA4-MOUSE	set2_s68	set2_b2	2.88631	4.28161	2.77077	3.8095
Gsta4_sp|P24472|GSTA4-MOUSE	set2_s27	set2_b2	0.563854	0.370065	0.699069	0.620827
Gsta4_sp|P24472|GSTA4-MOUSE	set2_s65	set2_b2	-0.589402	0	-0.704949	0
Gsta4_sp|P24472|GSTA4-MOUSE	set2_s35	set2_b3	0.594687	-0.286839	0.729902	-0.0360768
Gsta4_sp|P24472|GSTA4-MOUSE	set2_s60	set2_b3	1.28856	0	1.64512	0
Gsta4_sp|P24472|GSTA4-MOUSE	set2_s40	set2_b3	1.64847	2.50943	1.78369	2.76019
Gsta4_sp|P24472|GSTA4-MOUSE	set2_s52	set2_b3	1.06354	3.04682	0.947997	2.57471
Gsta4_sp|P24472|GSTA4-MOUSE	set2_s30	set2_b3	0.29305	1.25168	0.177503	1.25168
Gsta4_sp|P24472|GSTA4-MOUSE	set2_s71	set2_b3	0.749744	0	1.1063	0
Gsta4_sp|P24472|GSTA4-MOUSE	set2_s62	set2_b3	0.693699	0	0.578152	0
Gsta4_sp|P24472|GSTA4-MOUSE	set2_s23	set2_b3	0.0617214	0.324201	-0.0538261	0.324201
Gsta4_sp|P24472|GSTA4-MOUSE	set2_s54	set2_b3	-1.03076	-0.370043	-0.674196	-0.370043
Gsta4_sp|P24472|GSTA4-MOUSE	set2_s93	set2_b5	1.67426	0	2.03082	0
Gsta4_sp|P24472|GSTA4-MOUSE	set2_s73	set2_b5	1.01991	0	0.904364	0
Gsta4_sp|P24472|GSTA4-MOUSE	set2_s24	set2_b5	1.7071	0.8852	1.84232	1.13596
Gsta4_sp|P24472|GSTA4-MOUSE	set2_s78	set2_b5	0.51358	2.19396	0.398033	1.72185
Gsta4_sp|P24472|GSTA4-MOUSE	set2_s4	set2_b5	-0.620899	-0.55434	-0.736446	-0.55434
Gsta4_sp|P24472|GSTA4-MOUSE	set2_s33	set2_b5	-0.575653	-1.97978	-0.6912	-1.97978
Gsta4_sp|P24472|GSTA4-MOUSE	set2_s56	set2_b5	0.217125	0	0.101578	0
Gsta4_sp|P24472|GSTA4-MOUSE	set2_s90	set2_b5	0.670993	2.06629	0.555446	1.59418
Gsta4_sp|P24472|GSTA4-MOUSE	set2_s3	set2_b5	0.856546	0.586981	0.991761	0.837743
Gsta4_sp|P24472|GSTA4-MOUSE	set2_s10	set2_b6	-0.705671	-1.07157	-0.570456	-0.820813
Gsta4_sp|P24472|GSTA4-MOUSE	set2_s34	set2_b6	-0.976046	-0.386644	-1.09159	-0.386644
Gsta4_sp|P24472|GSTA4-MOUSE	set2_s72	set2_b6	-1.85356	0	-1.9691	0
Gsta4_sp|P24472|GSTA4-MOUSE	set2_s83	set2_b6	-0.284339	0.497367	-0.149124	0.748129
Gsta4_sp|P24472|GSTA4-MOUSE	set2_s104	set2_b6	-0.715966	0	-0.359406	0
Gsta4_sp|P24472|GSTA4-MOUSE	set2_s15	set2_b6	-0.311048	-0.504837	-0.426595	-0.504837
Gsta4_sp|P24472|GSTA4-MOUSE	set2_s42	set2_b6	-0.292755	-0.826614	-0.408302	-0.826614
Gsta4_sp|P24472|GSTA4-MOUSE	set2_s74	set2_b6	-1.22828	-1.5396	-1.34382	-1.5396
Gsta4_sp|P24472|GSTA4-MOUSE	set2_s53	set2_b6	-0.446238	0	-0.561785	0
Gsta4_sp|P24472|GSTA4-MOUSE	set2_s9	set2_b7	2.09111	1.34137	1.97557	0.869263
Gsta4_sp|P24472|GSTA4-MOUSE	set2_s87	set2_b7	-0.944256	-1.82578	-1.0598	-1.82578
Gsta4_sp|P24472|GSTA4-MOUSE	set2_s92	set2_b7	-0.863736	1.11954	-0.507176	1.11954
Gsta4_sp|P24472|GSTA4-MOUSE	set2_s69	set2_b7	-0.860956	0	-0.976503	0
Gsta4_sp|P24472|GSTA4-MOUSE	set2_s38	set2_b7	0.864931	0	0.749384	0
Gsta4_sp|P24472|GSTA4-MOUSE	set2_s41	set2_b7	0.387659	-0.900905	0.272112	-1.37301
Gsta4_sp|P24472|GSTA4-MOUSE	set2_s8	set2_b7	-1.16051	0.63261	-1.27605	0.63261
Gsta4_sp|P24472|GSTA4-MOUSE	set2_s47	set2_b7	0.978449		1.11366
Gsta4_sp|P24472|GSTA4-MOUSE	set2_s32	set2_b7	-0.958626	0	-1.07417	0
Gsta4_sp|P24472|GSTA4-MOUSE	set2_s67	set2_b8	-0.568602	-0.306122	-0.684149	-0.306122
Gsta4_sp|P24472|GSTA4-MOUSE	set2_s76	set2_b8	0.00119545	-0.820709	-0.114352	-0.820709
Gsta4_sp|P24472|GSTA4-MOUSE	set2_s96	set2_b8	-0.279009	-0.972708	-0.394556	-0.972708
Gsta4_sp|P24472|GSTA4-MOUSE	set2_s45	set2_b8	-1.76451	-2.78442	-1.62929	-2.53365
Gsta4_sp|P24472|GSTA4-MOUSE	set2_s5	set2_b8	-0.767366		-0.632151
Gsta4_sp|P24472|GSTA4-MOUSE	set2_s49	set2_b8	-0.660713	0	-0.304153	0
Gsta4_sp|P24472|GSTA4-MOUSE	set2_s88	set2_b8	-0.384498	0	-0.500045	0
Gsta4_sp|P24472|GSTA4-MOUSE	set2_s21	set2_b8	-0.679509	-2.03877	-0.795056	-2.03877
Gsta4_sp|P24472|GSTA4-MOUSE	set2_s63	set2_b8	-0.0665586	0	-0.182106	0
Gsta4_sp|P24472|GSTA4-MOUSE	set2_s95	set2_b9	0.453192		0.588407
Gsta4_sp|P24472|GSTA4-MOUSE	set2_s75	set2_b9	-1.3953	0	-1.03874	0
Gsta4_sp|P24472|GSTA4-MOUSE	set2_s28	set2_b9	-0.63095	0	-0.746497	0
Gsta4_sp|P24472|GSTA4-MOUSE	set2_s82	set2_b9	1.26076	0.868755	1.39598	1.11952
Gsta4_sp|P24472|GSTA4-MOUSE	set2_s48	set2_b9	0.400492	0.130927	0.284945	0.130927
Gsta4_sp|P24472|GSTA4-MOUSE	set2_s99	set2_b9	0.239105	-0.126799	0.123558	-0.126799
Gsta4_sp|P24472|GSTA4-MOUSE	set2_s64	set2_b9	-0.591442	-2.26571	-0.706989	-2.73781
Gsta4_sp|P24472|GSTA4-MOUSE	set2_s6	set2_b9	1.40412	0	1.28858	0
Gsta4_sp|P24472|GSTA4-MOUSE	set2_s107	set2_b9	-0.142366	-0.359491	-0.00715092	-0.108729
Gsta4_sp|P24472|GSTA4-MOUSE	set2_s70	set2_b10	0.193789	0	0.0782417	0
Gsta4_sp|P24472|GSTA4-MOUSE	set2_s26	set2_b10	-0.781706	0	-0.897253	0
Gsta4_sp|P24472|GSTA4-MOUSE	set2_s106	set2_b10	0.312595	1.99297	0.197047	1.52086
Gsta4_sp|P24472|GSTA4-MOUSE	set2_s80	set2_b10	-0.195478	0.520488	-0.311025	0.0483806
Gsta4_sp|P24472|GSTA4-MOUSE	set2_s43	set2_b10	0.311321	0	0.195774	0
Gsta4_sp|P24472|GSTA4-MOUSE	set2_s98	set2_b10	-0.612766	1.24079	-0.477551	1.49155
Gsta4_sp|P24472|GSTA4-MOUSE	set2_s19	set2_b10	-0.779656	-0.333418	-0.644441	-0.0826558
Gsta4_sp|P24472|GSTA4-MOUSE	set2_s59	set2_b10	-1.24766	-0.658254	-1.3632	-0.658254
Gsta4_sp|P24472|GSTA4-MOUSE	set2_s85	set2_b10	-0.402875	-1.69144	-0.0463147	-1.69144
Gsta4_sp|P24472|GSTA4-MOUSE	set2_s44	set2_b11	-1.12657	-1.82027	-1.24211	-1.82027
Gsta4_sp|P24472|GSTA4-MOUSE	set2_s97	set2_b11	-1.41503	-0.4564	-1.27981	-0.205638
Gsta4_sp|P24472|GSTA4-MOUSE	set2_s58	set2_b11	-1.98328	0	-1.62672	0
Gsta4_sp|P24472|GSTA4-MOUSE	set2_s66	set2_b11	0.881526	0	0.765979	0
Gsta4_sp|P24472|GSTA4-MOUSE	set2_s36	set2_b11	-0.0825286	0.578184	-0.198076	0.106077
Gsta4_sp|P24472|GSTA4-MOUSE	set2_s12	set2_b11	-0.33393	-0.867789	-0.449477	-0.867789
Gsta4_sp|P24472|GSTA4-MOUSE	set2_s20	set2_b11	2.11594	1.3662	2.0004	0.894093
Gsta4_sp|P24472|GSTA4-MOUSE	set2_s89	set2_b11	-1.79312	0	-1.90866	0
Gsta4_sp|P24472|GSTA4-MOUSE	set2_s101	set2_b11	-0.307078	0.553878	-0.171863	0.80464
Gsta4_sp|P24472|GSTA4-MOUSE	set2_s51	set2_b12	-0.26248	0	-0.378027	0
Gsta4_sp|P24472|GSTA4-MOUSE	set2_s108	set2_b12	-0.644069	-1.509	-0.508854	-1.25824
Gsta4_sp|P24472|GSTA4-MOUSE	set2_s86	set2_b12	-0.22682	0.40413	-0.0916049	0.654892
Gsta4_sp|P24472|GSTA4-MOUSE	set2_s102	set2_b12	-0.228642		-0.344189
Gsta4_sp|P24472|GSTA4-MOUSE	set2_s11	set2_b12	2.59645		2.48091
Gsta4_sp|P24472|GSTA4-MOUSE	set2_s105	set2_b12	0.821904	0	0.706357	0
Gsta4_sp|P24472|GSTA4-MOUSE	set2_s39	set2_b12	1.35926	0	1.24372	0
Gsta4_sp|P24472|GSTA4-MOUSE	set2_s22	set2_b12	0.326572	0.71107	0.461787	0.961832
Gsta4_sp|P24472|GSTA4-MOUSE	set2_s25	set2_b12	0.657033	-0.362878	0.541486	-0.362878
Gsta4_sp|P24472|GSTA4-MOUSE	set1_s27	set1_b1	-1.09079	0	-1.20634	0
Gsta4_sp|P24472|GSTA4-MOUSE	set1_s16	set1_b1	1.29318	0	1.17763	0
Gsta4_sp|P24472|GSTA4-MOUSE	set1_s48	set1_b1	-0.117853	0.830668	0.0173618	1.08143
Gsta4_sp|P24472|GSTA4-MOUSE	set1_s49	set1_b1	-0.347135	-0.802781	-0.21192	-0.552019
Gsta4_sp|P24472|GSTA4-MOUSE	set1_s42	set1_b1	-1.4498	-0.0428	-1.31459	0.207962
Gsta4_sp|P24472|GSTA4-MOUSE	set1_s12	set1_b1	-0.150932	0	0.205628	0
Gsta4_sp|P24472|GSTA4-MOUSE	set1_s23	set1_b1	-0.99242	-1.37475	-1.10797	-1.84686
Gsta4_sp|P24472|GSTA4-MOUSE	set1_s11	set1_b1	-0.00345756	0.168519	0.131757	0.419281
Gsta4_sp|P24472|GSTA4-MOUSE	set1_s51	set1_b1	-0.509523	0.179953	-0.62507	0.179953
Gsta4_sp|P24472|GSTA4-MOUSE	set1_s44	set1_b2	-0.171977	0	-0.287524	0
Gsta4_sp|P24472|GSTA4-MOUSE	set1_s7	set1_b2	-1.01012	0	-1.12567	0
Gsta4_sp|P24472|GSTA4-MOUSE	set1_s18	set1_b2	0.368943	1.05842	0.504158	1.30918
Gsta4_sp|P24472|GSTA4-MOUSE	set1_s24	set1_b2	-1.407	0	-1.52255	0
Gsta4_sp|P24472|GSTA4-MOUSE	set1_s35	set1_b2	-1.05805	-0.907118	-1.1736	-1.37923
Gsta4_sp|P24472|GSTA4-MOUSE	set1_s25	set1_b2	0.865235	-1.26347	1.00045	-1.01271
Gsta4_sp|P24472|GSTA4-MOUSE	set1_s40	set1_b2	1.6471	1.69978	1.78231	1.95054
Gsta4_sp|P24472|GSTA4-MOUSE	set1_s39	set1_b2	0.160422	1.53812	0.295637	1.78888
Gsta4_sp|P24472|GSTA4-MOUSE	set1_s32	set1_b2	-0.139652	0.951138	-0.00443723	1.2019
Gsta4_sp|P24472|GSTA4-MOUSE	set1_s9	set1_b3	-0.201922	0.808198	-0.317469	0.808198
Gsta4_sp|P24472|GSTA4-MOUSE	set1_s3	set1_b3	-0.56621	0.382311	-0.681757	0.382311
Gsta4_sp|P24472|GSTA4-MOUSE	set1_s53	set1_b3	-0.277132	0	-0.392679	0
Gsta4_sp|P24472|GSTA4-MOUSE	set1_s13	set1_b3	0.900611	1.87701	1.03583	2.12777
Gsta4_sp|P24472|GSTA4-MOUSE	set1_s6	set1_b3	-0.689476	0	-0.805023	0
Gsta4_sp|P24472|GSTA4-MOUSE	set1_s47	set1_b3	-0.710844	-2.00402	-0.826391	-2.00402
Gsta4_sp|P24472|GSTA4-MOUSE	set1_s20	set1_b3	0.933521	1.34614	1.06874	1.59691
Gsta4_sp|P24472|GSTA4-MOUSE	set1_s22	set1_b3	-0.00520426	0.145728	-0.120752	-0.32638
Gsta4_sp|P24472|GSTA4-MOUSE	set1_s21	set1_b3	0.455646	0	0.340099	0
Gsta4_sp|P24472|GSTA4-MOUSE	set1_s2	set1_b4	0.835146	-0.458034	0.970361	-0.207272
Gsta4_sp|P24472|GSTA4-MOUSE	set1_s54	set1_b4	2.39581	2.67294	2.28026	2.67294
Gsta4_sp|P24472|GSTA4-MOUSE	set1_s33	set1_b4	0.382329	0	0.738889	0
Gsta4_sp|P24472|GSTA4-MOUSE	set1_s8	set1_b4	-0.106771	0.903349	0.0284438	1.15411
Gsta4_sp|P24472|GSTA4-MOUSE	set1_s30	set1_b4	2.12871	0	2.01316	0
Gsta4_sp|P24472|GSTA4-MOUSE	set1_s38	set1_b4	-0.480062	0.897638	-0.344847	1.1484
Gsta4_sp|P24472|GSTA4-MOUSE	set1_s46	set1_b4	-0.690086	0.286314	-0.554871	0.537076
Gsta4_sp|P24472|GSTA4-MOUSE	set1_s41	set1_b4	1.72539	0	1.60984	0
Gsta4_sp|P24472|GSTA4-MOUSE	set1_s34	set1_b4	-0.129651	1.31722	-0.245198	1.31722
Gsta4_sp|P24472|GSTA4-MOUSE	set1_s10	set1_b5	0.842375	2.24938	0.726828	2.24938
Gsta4_sp|P24472|GSTA4-MOUSE	set1_s50	set1_b5	2.16382	0.43843	2.29903	0.689192
Gsta4_sp|P24472|GSTA4-MOUSE	set1_s19	set1_b5	0.641896	0.813873	0.526349	0.813873
Gsta4_sp|P24472|GSTA4-MOUSE	set1_s29	set1_b5	-0.412624	0	-0.528171	0
Gsta4_sp|P24472|GSTA4-MOUSE	set1_s37	set1_b5	2.46076	2.07843	2.34521	1.60632
Gsta4_sp|P24472|GSTA4-MOUSE	set1_s43	set1_b5	-0.250142	1.19673	-0.114927	1.44749
Gsta4_sp|P24472|GSTA4-MOUSE	set1_s31	set1_b5	-1.3777	0	-1.49325	0
Gsta4_sp|P24472|GSTA4-MOUSE	set1_s4	set1_b5	1.21389	2.30468	1.09834	2.30468
Gsta4_sp|P24472|GSTA4-MOUSE	set1_s1	set1_b5	-0.0526799	0	-0.168227	0
Gsta4_sp|P24472|GSTA4-MOUSE	set3_s1	set3_b1	-1.95619		-1.82098
Gsta4_sp|P24472|GSTA4-MOUSE	set3_s2	set3_b1	0.554033	0	0.438485	0
Gsta4_sp|P24472|GSTA4-MOUSE	set3_s3	set3_b1	1.33294	0	1.21739	0
Gsta4_sp|P24472|GSTA4-MOUSE	set3_s4	set3_b1	-0.649489	-0.300845	-0.765037	-0.300845
Gsta4_sp|P24472|GSTA4-MOUSE	set3_s5	set3_b1	-1.25365	0.33228	-1.3692	0.33228
Gsta4_sp|P24472|GSTA4-MOUSE	set3_s6	set3_b1	-0.150126		-0.0149118
Gsta4_sp|P24472|GSTA4-MOUSE	set3_s7	set3_b1	-0.213844		-0.329392
Gsta4_sp|P24472|GSTA4-MOUSE	set3_s8	set3_b1	-0.247577		-0.363125
Gsta4_sp|P24472|GSTA4-MOUSE	set3_s9	set3_b1	2.74754	0	2.63199	0
Gsta4_sp|P24472|GSTA4-MOUSE	set3_s10	set3_b1	-0.213744	-1.25565	-0.0785298	-1.00489
Gsta4_sp|P24472|GSTA4-MOUSE	set3_s91	set3_b10	2.56449		2.44894
Gsta4_sp|P24472|GSTA4-MOUSE	set3_s92	set3_b10	2.2741	0	2.63066	0
Gsta4_sp|P24472|GSTA4-MOUSE	set3_s93	set3_b10	-0.718526	-0.325676	-0.361967	-0.325676
Gsta4_sp|P24472|GSTA4-MOUSE	set3_s94	set3_b10	2.49078	4.42956	2.37523	4.42956
Gsta4_sp|P24472|GSTA4-MOUSE	set3_s95	set3_b10	-1.76221	0	-1.87776	0
Gsta4_sp|P24472|GSTA4-MOUSE	set3_s96	set3_b10	0.698237		0.833451
Gsta4_sp|P24472|GSTA4-MOUSE	set3_s97	set3_b10	-0.609727	-1.25022	-0.474513	-0.999461
Gsta4_sp|P24472|GSTA4-MOUSE	set3_s98	set3_b10	-1.14755	0	-0.790993	0
Gsta4_sp|P24472|GSTA4-MOUSE	set3_s99	set3_b10	0.282404	2.09459	0.166857	1.62248
Gsta4_sp|P24472|GSTA4-MOUSE	set3_s100	set3_b10	1.24202	0	1.12647	0
Gsta4_sp|P24472|GSTA4-MOUSE	set3_s101	set3_b11	1.52844	0.1955	1.41289	0.1955
Gsta4_sp|P24472|GSTA4-MOUSE	set3_s102	set3_b11	-1.07406		-0.938848
Gsta4_sp|P24472|GSTA4-MOUSE	set3_s103	set3_b11	-1.93878	0	-2.05433	0
Gsta4_sp|P24472|GSTA4-MOUSE	set3_s104	set3_b11	-1.58593	0	-1.70148	0
Gsta4_sp|P24472|GSTA4-MOUSE	set3_s105	set3_b11	-0.460262	0	-0.103703	0
Gsta4_sp|P24472|GSTA4-MOUSE	set3_s106	set3_b11	-2.00567		-2.12122
Gsta4_sp|P24472|GSTA4-MOUSE	set3_s107	set3_b11	-0.586354	1.29251	-0.701902	0.820401
Gsta4_sp|P24472|GSTA4-MOUSE	set3_s108	set3_b11	-1.43044	-2.47235	-1.54599	-2.47235
Gsta4_sp|P24472|GSTA4-MOUSE	set3_s109	set3_b11	-0.34048	0	-0.456028	0
Gsta4_sp|P24472|GSTA4-MOUSE	set3_s110	set3_b11	2.09542	0	1.97987	0
Gsta4_sp|P24472|GSTA4-MOUSE	set3_s111	set3_b12	-0.875652	0	-0.519093	0
Gsta4_sp|P24472|GSTA4-MOUSE	set3_s112	set3_b12	-0.357939	-2.40484	-0.473487	-2.40484
Gsta4_sp|P24472|GSTA4-MOUSE	set3_s113	set3_b12	0.735683	-0.840685	0.870897	-0.589923
Gsta4_sp|P24472|GSTA4-MOUSE	set3_s114	set3_b12	-1.60992	0	-1.25336	0
Gsta4_sp|P24472|GSTA4-MOUSE	set3_s115	set3_b12	-0.348644	0	-0.464192	0
Gsta4_sp|P24472|GSTA4-MOUSE	set3_s116	set3_b12	0.377641	-1.89646	0.262093	-2.36856
Gsta4_sp|P24472|GSTA4-MOUSE	set3_s117	set3_b12	-1.04967		-0.914458
Gsta4_sp|P24472|GSTA4-MOUSE	set3_s118	set3_b12	-2.0015		-1.86629
Gsta4_sp|P24472|GSTA4-MOUSE	set3_s119	set3_b12	-1.0717	-0.824181	-1.18725	-0.824181
Gsta4_sp|P24472|GSTA4-MOUSE	set3_s120	set3_b12	0.419836	0.953046	0.304288	0.953046
Gsta4_sp|P24472|GSTA4-MOUSE	set3_s121	set3_b13	-0.724077	0	-0.367518	0
Gsta4_sp|P24472|GSTA4-MOUSE	set3_s122	set3_b13	-0.0695764	-2.73631	-0.185124	-2.73631
Gsta4_sp|P24472|GSTA4-MOUSE	set3_s123	set3_b13	1.00247		1.13768
Gsta4_sp|P24472|GSTA4-MOUSE	set3_s124	set3_b13	0.310554	1.35258	0.445768	1.60334
Gsta4_sp|P24472|GSTA4-MOUSE	set3_s125	set3_b13	0.224213	0.542362	0.108665	0.542362
Gsta4_sp|P24472|GSTA4-MOUSE	set3_s126	set3_b13	0.200016	1.07567	0.556576	1.07567
Gsta4_sp|P24472|GSTA4-MOUSE	set3_s127	set3_b13	2.0469	0	1.93135	0
Gsta4_sp|P24472|GSTA4-MOUSE	set3_s128	set3_b13	0.160907	0.441491	0.0453596	0.441491
Gsta4_sp|P24472|GSTA4-MOUSE	set3_s129	set3_b13	1.85992	0	1.74437	0
Gsta4_sp|P24472|GSTA4-MOUSE	set3_s130	set3_b13	0.93524		0.819692
Gsta4_sp|P24472|GSTA4-MOUSE	set3_s131	set3_b14	1.54239	2.98444	1.42684	2.51233
Gsta4_sp|P24472|GSTA4-MOUSE	set3_s132	set3_b14	-1.24561	0	-1.36116	0
Gsta4_sp|P24472|GSTA4-MOUSE	set3_s133	set3_b14	0.720197	2.48241	0.855411	2.73317
Gsta4_sp|P24472|GSTA4-MOUSE	set3_s134	set3_b14	-1.86542	0	-1.98097	0
Gsta4_sp|P24472|GSTA4-MOUSE	set3_s135	set3_b14	1.6921	3.63088	1.82731	3.88164
Gsta4_sp|P24472|GSTA4-MOUSE	set3_s136	set3_b14	-0.00163843		-0.117186
Gsta4_sp|P24472|GSTA4-MOUSE	set3_s137	set3_b14	-0.982192		-1.09774
Gsta4_sp|P24472|GSTA4-MOUSE	set3_s138	set3_b14	0.49741		0.381862
Gsta4_sp|P24472|GSTA4-MOUSE	set3_s139	set3_b14	-0.247521	0	-0.363069	0
Gsta4_sp|P24472|GSTA4-MOUSE	set3_s140	set3_b14	-0.285212	0.75681	-0.40076	0.75681
Gsta4_sp|P24472|GSTA4-MOUSE	set3_s151	set3_b16	-0.0685074		0.0667072
Gsta4_sp|P24472|GSTA4-MOUSE	set3_s152	set3_b16	-1.71108	-3.75798	-1.57587	-3.50722
Gsta4_sp|P24472|GSTA4-MOUSE	set3_s153	set3_b16	2.10026	0.24034	2.23547	0.491102
Gsta4_sp|P24472|GSTA4-MOUSE	set3_s154	set3_b16	-0.753735	1.05845	-0.397176	1.05845
Gsta4_sp|P24472|GSTA4-MOUSE	set3_s155	set3_b16	-0.318149	0	-0.433697	0
Gsta4_sp|P24472|GSTA4-MOUSE	set3_s156	set3_b16	2.18548		2.06993
Gsta4_sp|P24472|GSTA4-MOUSE	set3_s157	set3_b16	1.07591	-0.166103	0.960367	-0.166103
Gsta4_sp|P24472|GSTA4-MOUSE	set3_s158	set3_b16	-2.53298		-2.64853
Gsta4_sp|P24472|GSTA4-MOUSE	set3_s159	set3_b16	-0.53321	0	-0.648758	0
Gsta4_sp|P24472|GSTA4-MOUSE	set3_s160	set3_b16	2.21987	0	2.10432	0
Gsta4_sp|P24472|GSTA4-MOUSE	set3_s161	set3_b17	-0.892922	0	-1.00847	0
Gsta4_sp|P24472|GSTA4-MOUSE	set3_s162	set3_b17	-1.29525	0	-1.4108	0
Gsta4_sp|P24472|GSTA4-MOUSE	set3_s163	set3_b17	-1.44205	0	-1.08549	0
Gsta4_sp|P24472|GSTA4-MOUSE	set3_s164	set3_b17	0.708807	2.57423	0.593259	2.57423
Gsta4_sp|P24472|GSTA4-MOUSE	set3_s165	set3_b17	-1.38701	-4.13455	-1.50256	-4.13455
Gsta4_sp|P24472|GSTA4-MOUSE	set3_s166	set3_b17	1.79149	2.18434	1.67594	1.71223
Gsta4_sp|P24472|GSTA4-MOUSE	set3_s167	set3_b17	1.05091	0.533655	0.935359	0.0615476
Gsta4_sp|P24472|GSTA4-MOUSE	set3_s168	set3_b17	0.479209	-1.74066	0.614423	-1.4899
Gsta4_sp|P24472|GSTA4-MOUSE	set3_s11	set3_b2	-0.363413		-0.478961
Gsta4_sp|P24472|GSTA4-MOUSE	set3_s12	set3_b2	0.566478	3.7037	0.45093	3.7037
Gsta4_sp|P24472|GSTA4-MOUSE	set3_s13	set3_b2	1.57637	0	1.46082	0
Gsta4_sp|P24472|GSTA4-MOUSE	set3_s14	set3_b2	0.00533657	-0.635159	-0.110211	-0.635159
Gsta4_sp|P24472|GSTA4-MOUSE	set3_s15	set3_b2	0.100546	0	-0.015002	0
Gsta4_sp|P24472|GSTA4-MOUSE	set3_s16	set3_b2	-0.39285	0	-0.0362905	0
Gsta4_sp|P24472|GSTA4-MOUSE	set3_s17	set3_b2	-1.20541		-1.0702
Gsta4_sp|P24472|GSTA4-MOUSE	set3_s18	set3_b2	-0.712172		-0.576958
Gsta4_sp|P24472|GSTA4-MOUSE	set3_s19	set3_b2	1.63893	2.78648	1.99549	2.78648
Gsta4_sp|P24472|GSTA4-MOUSE	set3_s20	set3_b2	-1.01661	0.56932	-0.881398	0.820082
Gsta4_sp|P24472|GSTA4-MOUSE	set3_s21	set3_b3	-0.36708	-0.20675	-0.231866	0.0440122
Gsta4_sp|P24472|GSTA4-MOUSE	set3_s22	set3_b3	-0.237145	0.910407	-0.352693	0.4383
Gsta4_sp|P24472|GSTA4-MOUSE	set3_s23	set3_b3	0.517252	0	0.873811	0
Gsta4_sp|P24472|GSTA4-MOUSE	set3_s24	set3_b3	0.349927	-1.86994	0.234379	-1.86994
Gsta4_sp|P24472|GSTA4-MOUSE	set3_s25	set3_b3	-0.583133	0.712119	-0.698681	0.712119
Gsta4_sp|P24472|GSTA4-MOUSE	set3_s26	set3_b3	0.571827		0.707041
Gsta4_sp|P24472|GSTA4-MOUSE	set3_s27	set3_b3	0.640496	0	0.524948	0
Gsta4_sp|P24472|GSTA4-MOUSE	set3_s28	set3_b3	-0.654288	-0.754834	-0.519074	-0.504072
Gsta4_sp|P24472|GSTA4-MOUSE	set3_s29	set3_b3	3.19234	1.09692	3.07679	1.09692
Gsta4_sp|P24472|GSTA4-MOUSE	set3_s30	set3_b3	-0.795082	2.34214	-0.659868	2.5929
Gsta4_sp|P24472|GSTA4-MOUSE	set3_s31	set3_b4	-1.81218	0	-1.45562	0
Gsta4_sp|P24472|GSTA4-MOUSE	set3_s32	set3_b4	-0.964882	0	-1.08043	0
Gsta4_sp|P24472|GSTA4-MOUSE	set3_s33	set3_b4	2.66674	0	2.55119	0
Gsta4_sp|P24472|GSTA4-MOUSE	set3_s34	set3_b4	0.952912		0.837364
Gsta4_sp|P24472|GSTA4-MOUSE	set3_s35	set3_b4	1.33706		1.47227
Gsta4_sp|P24472|GSTA4-MOUSE	set3_s36	set3_b4	-1.00348	0.60644	-1.11903	0.134333
Gsta4_sp|P24472|GSTA4-MOUSE	set3_s37	set3_b4	-1.28844	-0.39552	-1.15323	-0.144758
Gsta4_sp|P24472|GSTA4-MOUSE	set3_s38	set3_b4	-0.612951	-2.18932	-0.728499	-2.18932
Gsta4_sp|P24472|GSTA4-MOUSE	set3_s39	set3_b4	-0.716162	0.57909	-0.83171	0.57909
Gsta4_sp|P24472|GSTA4-MOUSE	set3_s40	set3_b4	-0.562917	-3.34485	-0.678465	-3.34485
Gsta4_sp|P24472|GSTA4-MOUSE	set3_s41	set3_b5	2.78194	0	2.66639	0
Gsta4_sp|P24472|GSTA4-MOUSE	set3_s42	set3_b5	-1.47173	-0.747655	-1.11517	-0.747655
Gsta4_sp|P24472|GSTA4-MOUSE	set3_s43	set3_b5	1.38787	2.28079	1.27232	2.28079
Gsta4_sp|P24472|GSTA4-MOUSE	set3_s44	set3_b5	-1.04202	0	-1.15757	0
Gsta4_sp|P24472|GSTA4-MOUSE	set3_s45	set3_b5	-0.617956	-0.269312	-0.733504	-0.269312
Gsta4_sp|P24472|GSTA4-MOUSE	set3_s46	set3_b5	1.04191	0	0.926358	0
Gsta4_sp|P24472|GSTA4-MOUSE	set3_s47	set3_b5	0.70934	-1.56476	1.0659	-1.56476
Gsta4_sp|P24472|GSTA4-MOUSE	set3_s48	set3_b5	-0.16033	0	-0.275878	0
Gsta4_sp|P24472|GSTA4-MOUSE	set3_s49	set3_b5	-0.382832	-0.135311	-0.49838	-0.135311
Gsta4_sp|P24472|GSTA4-MOUSE	set3_s50	set3_b5	1.8405	2.30076	1.72495	1.82865
Gsta4_sp|P24472|GSTA4-MOUSE	set3_s81	set3_b9	-1.87886	0	-1.5223	0
Gsta4_sp|P24472|GSTA4-MOUSE	set3_s82	set3_b9	-1.18367	-0.843192	-1.29922	-0.843192
Gsta4_sp|P24472|GSTA4-MOUSE	set3_s83	set3_b9	1.26644	0.749186	1.15089	0.277079
Gsta4_sp|P24472|GSTA4-MOUSE	set3_s84	set3_b9	0.304894		0.189346
Gsta4_sp|P24472|GSTA4-MOUSE	set3_s85	set3_b9	-0.151115	-2.93305	-0.0159008	-2.68229
Gsta4_sp|P24472|GSTA4-MOUSE	set3_s86	set3_b9	-0.999642		-1.11519
Gsta4_sp|P24472|GSTA4-MOUSE	set3_s87	set3_b9	-0.222059	0.09609	-0.337607	0.09609
Gsta4_sp|P24472|GSTA4-MOUSE	set3_s88	set3_b9	-3.13722	0	-3.25277	0
Gsta4_sp|P24472|GSTA4-MOUSE	set3_s89	set3_b9	1.23523	3.10065	1.11968	3.10065
Gsta4_sp|P24472|GSTA4-MOUSE	set3_s90	set3_b9	-0.280583	0	-0.396131	0
Lta4h_sp|P24527|LKHA4-MOUSE	set1_s36	set1_b6	-0.221734	0.422808	-0.014583	0.722603
Lta4h_sp|P24527|LKHA4-MOUSE	set1_s28	set1_b6	0.0160168	-0.728875	0.223168	-0.42908
Lta4h_sp|P24527|LKHA4-MOUSE	set1_s52	set1_b6	-0.266005	0.143589	-0.058854	0.443384
Lta4h_sp|P24527|LKHA4-MOUSE	set1_s45	set1_b6	-0.761637	-1.52591	-0.854281	-1.52591
Lta4h_sp|P24527|LKHA4-MOUSE	set1_s17	set1_b6	0.371987	0.306359	0.279343	0.306359
Lta4h_sp|P24527|LKHA4-MOUSE	set1_s15	set1_b6	-0.122609	0	-0.215253	0
Lta4h_sp|P24527|LKHA4-MOUSE	set1_s14	set1_b6	-0.10079	0	-0.193434	0
Lta4h_sp|P24527|LKHA4-MOUSE	set1_s26	set1_b6	0.512762	0	0.420118	0
Lta4h_sp|P24527|LKHA4-MOUSE	set1_s5	set1_b6	-0.278194	0.157164	-0.071043	0.456959
Lta4h_sp|P24527|LKHA4-MOUSE	set2_s61	set2_b1	-0.167482	0	-0.260125	0
Lta4h_sp|P24527|LKHA4-MOUSE	set2_s100	set2_b1	-1.03658	-0.47345	-0.829426	-0.173655
Lta4h_sp|P24527|LKHA4-MOUSE	set2_s1	set2_b1	-0.264288	0	-0.356931	0
Lta4h_sp|P24527|LKHA4-MOUSE	set2_s37	set2_b1	-0.480501	-0.482537	-0.573144	-0.666039
Lta4h_sp|P24527|LKHA4-MOUSE	set2_s16	set2_b1	-0.565641	-1.21425	-0.35849	-0.914457
Lta4h_sp|P24527|LKHA4-MOUSE	set2_s91	set2_b1	-0.982297	-0.11975	-0.775146	0.180045
Lta4h_sp|P24527|LKHA4-MOUSE	set2_s79	set2_b1	-0.651447	-0.608386	-0.444296	-0.308591
Lta4h_sp|P24527|LKHA4-MOUSE	set2_s18	set2_b1	-0.686287	0	-0.595428	0
Lta4h_sp|P24527|LKHA4-MOUSE	set2_s2	set2_b1	-0.217027	-0.380409	-0.00987564	-0.0806143
Lta4h_sp|P24527|LKHA4-MOUSE	set2_s94	set2_b2	-0.168343	0.033715	-0.260986	-0.149787
Lta4h_sp|P24527|LKHA4-MOUSE	set2_s46	set2_b2	-0.0383908	-0.132395	-0.131034	-0.132395
Lta4h_sp|P24527|LKHA4-MOUSE	set2_s57	set2_b2	-0.390686	0.343321	-0.483329	0.343321
Lta4h_sp|P24527|LKHA4-MOUSE	set2_s81	set2_b2	0.133408	0	0.0407647	0
Lta4h_sp|P24527|LKHA4-MOUSE	set2_s31	set2_b2	-0.349422	0	-0.442065	0
Lta4h_sp|P24527|LKHA4-MOUSE	set2_s103	set2_b2	1.81313	1.75432	1.72049	1.75432
Lta4h_sp|P24527|LKHA4-MOUSE	set2_s68	set2_b2	0.968848	1.09487	0.876205	0.911372
Lta4h_sp|P24527|LKHA4-MOUSE	set2_s27	set2_b2	-0.20794	0.298041	-0.000788644	0.597836
Lta4h_sp|P24527|LKHA4-MOUSE	set2_s65	set2_b2	-0.556985	0	-0.649628	0
Lta4h_sp|P24527|LKHA4-MOUSE	set2_s35	set2_b3	0.335446	0.132549	0.542597	0.432344
Lta4h_sp|P24527|LKHA4-MOUSE	set2_s60	set2_b3	-0.148394	0	-0.0575351	0
Lta4h_sp|P24527|LKHA4-MOUSE	set2_s40	set2_b3	-0.455009	-0.648649	-0.247858	-0.348854
Lta4h_sp|P24527|LKHA4-MOUSE	set2_s52	set2_b3	0.124208	-0.046318	0.0315647	-0.22982
Lta4h_sp|P24527|LKHA4-MOUSE	set2_s30	set2_b3	0.0257452	0.278326	-0.0668983	0.278326
Lta4h_sp|P24527|LKHA4-MOUSE	set2_s71	set2_b3	-0.0389478	0	0.0519109	0
Lta4h_sp|P24527|LKHA4-MOUSE	set2_s62	set2_b3	-0.47234	0	-0.564983	0
Lta4h_sp|P24527|LKHA4-MOUSE	set2_s23	set2_b3	-0.206724	-0.051213	-0.299367	-0.051213
Lta4h_sp|P24527|LKHA4-MOUSE	set2_s54	set2_b3	-0.26053	0.787277	-0.169671	0.787277
Lta4h_sp|P24527|LKHA4-MOUSE	set2_s55	set2_b4	-0.47107	-0.106601	-0.563713	-0.106601
Lta4h_sp|P24527|LKHA4-MOUSE	set2_s13	set2_b4	2.33969	2.1969	2.54684	2.49669
Lta4h_sp|P24527|LKHA4-MOUSE	set2_s77	set2_b4	-0.396857	-0.229375	-0.189706	0.0704197
Lta4h_sp|P24527|LKHA4-MOUSE	set2_s14	set2_b4	-0.486866	0	-0.579509	0
Lta4h_sp|P24527|LKHA4-MOUSE	set2_s50	set2_b4	-0.383584	0.075794	-0.176433	0.375589
Lta4h_sp|P24527|LKHA4-MOUSE	set2_s17	set2_b4	0.285764	0	0.193121	0
Lta4h_sp|P24527|LKHA4-MOUSE	set2_s7	set2_b4	-0.251977	-0.342066	-0.34462	-0.342066
Lta4h_sp|P24527|LKHA4-MOUSE	set2_s29	set2_b4	-0.563127	0	-0.65577	0
Lta4h_sp|P24527|LKHA4-MOUSE	set2_s84	set2_b4	-0.390025	0.159943	-0.482668	0.159943
Lta4h_sp|P24527|LKHA4-MOUSE	set2_s93	set2_b5	0.00203622	0	0.0928949	0
Lta4h_sp|P24527|LKHA4-MOUSE	set2_s73	set2_b5	-0.243095	0	-0.335738	0
Lta4h_sp|P24527|LKHA4-MOUSE	set2_s24	set2_b5	-0.0922848	-0.513706	0.114866	-0.213911
Lta4h_sp|P24527|LKHA4-MOUSE	set2_s78	set2_b5	0.0401682	0.726455	-0.0524753	0.542953
Lta4h_sp|P24527|LKHA4-MOUSE	set2_s4	set2_b5	0.0391232	0.90167	-0.0535203	0.90167
Lta4h_sp|P24527|LKHA4-MOUSE	set2_s33	set2_b5	-0.0165008	-0.665112	-0.109144	-0.665112
Lta4h_sp|P24527|LKHA4-MOUSE	set2_s56	set2_b5	-0.0430608	0	-0.135704	0
Lta4h_sp|P24527|LKHA4-MOUSE	set2_s90	set2_b5	0.58534	0.711366	0.492697	0.527864
Lta4h_sp|P24527|LKHA4-MOUSE	set2_s3	set2_b5	-0.367508	-0.10322	-0.160357	0.196575
Lta4h_sp|P24527|LKHA4-MOUSE	set2_s10	set2_b6	0.555	0.421592	0.762151	0.721387
Lta4h_sp|P24527|LKHA4-MOUSE	set2_s34	set2_b6	0.0568692	0.613854	-0.0357743	0.613854
Lta4h_sp|P24527|LKHA4-MOUSE	set2_s72	set2_b6	0.0940042	0	0.0013607	0
Lta4h_sp|P24527|LKHA4-MOUSE	set2_s83	set2_b6	0.518284	0.354902	0.725435	0.654697
Lta4h_sp|P24527|LKHA4-MOUSE	set2_s104	set2_b6	-0.202058	0	-0.111199	0
Lta4h_sp|P24527|LKHA4-MOUSE	set2_s15	set2_b6	0.0931922	0.599173	0.0005487	0.599173
Lta4h_sp|P24527|LKHA4-MOUSE	set2_s42	set2_b6	0.748339	1.09776	0.655696	1.09776
Lta4h_sp|P24527|LKHA4-MOUSE	set2_s74	set2_b6	-0.50302	-0.561835	-0.595663	-0.561835
Lta4h_sp|P24527|LKHA4-MOUSE	set2_s53	set2_b6	-0.734007	0	-0.82665	0
Lta4h_sp|P24527|LKHA4-MOUSE	set2_s9	set2_b7	0.98391	1.02286	0.891267	0.839356
Lta4h_sp|P24527|LKHA4-MOUSE	set2_s87	set2_b7	-0.0790728	-0.281969	-0.171716	-0.281969
Lta4h_sp|P24527|LKHA4-MOUSE	set2_s92	set2_b7	-0.0860008	-0.256527	0.00485792	-0.256527
Lta4h_sp|P24527|LKHA4-MOUSE	set2_s69	set2_b7	0.19364	0	0.100997	0
Lta4h_sp|P24527|LKHA4-MOUSE	set2_s38	set2_b7	0.0900892	0	-0.0025543	0
Lta4h_sp|P24527|LKHA4-MOUSE	set2_s41	set2_b7	-0.140855	0.007539	-0.233498	-0.175963
Lta4h_sp|P24527|LKHA4-MOUSE	set2_s8	set2_b7	0.455258	0.914636	0.362615	0.914636
Lta4h_sp|P24527|LKHA4-MOUSE	set2_s47	set2_b7	-0.17384	0.313026	0.0333114	0.612821
Lta4h_sp|P24527|LKHA4-MOUSE	set2_s32	set2_b7	-0.252581	0	-0.345224	0
Lta4h_sp|P24527|LKHA4-MOUSE	set2_s67	set2_b8	-0.717837	-0.562326	-0.81048	-0.562326
Lta4h_sp|P24527|LKHA4-MOUSE	set2_s76	set2_b8	-0.719567	-1.14099	-0.81221	-1.14099
Lta4h_sp|P24527|LKHA4-MOUSE	set2_s96	set2_b8	-0.770367	-0.298027	-0.86301	-0.298027
Lta4h_sp|P24527|LKHA4-MOUSE	set2_s45	set2_b8	1.34255	1.58565	1.5497	1.88544
Lta4h_sp|P24527|LKHA4-MOUSE	set2_s5	set2_b8	0.0730892	-0.212675	0.28024	0.0871195
Lta4h_sp|P24527|LKHA4-MOUSE	set2_s49	set2_b8	-1.04781	0	-0.956948	0
Lta4h_sp|P24527|LKHA4-MOUSE	set2_s88	set2_b8	-0.549968	0	-0.642611	0
Lta4h_sp|P24527|LKHA4-MOUSE	set2_s21	set2_b8	-0.944177	-1.08698	-1.03682	-1.08698
Lta4h_sp|P24527|LKHA4-MOUSE	set2_s63	set2_b8	-0.862547	0	-0.95519	0
Lta4h_sp|P24527|LKHA4-MOUSE	set2_s95	set2_b9	-0.339258	0.223869	-0.132107	0.523664
Lta4h_sp|P24527|LKHA4-MOUSE	set2_s75	set2_b9	-0.126026	0	-0.0351671	0
Lta4h_sp|P24527|LKHA4-MOUSE	set2_s28	set2_b9	-0.364469	0	-0.457112	0
Lta4h_sp|P24527|LKHA4-MOUSE	set2_s82	set2_b9	0.273179	0.44066	0.48033	0.740455
Lta4h_sp|P24527|LKHA4-MOUSE	set2_s48	set2_b9	-0.616842	-0.352554	-0.709485	-0.352554
Lta4h_sp|P24527|LKHA4-MOUSE	set2_s99	set2_b9	1.31939	1.18598	1.22675	1.18598
Lta4h_sp|P24527|LKHA4-MOUSE	set2_s64	set2_b9	0.13266	0.130624	0.0400167	-0.0528782
Lta4h_sp|P24527|LKHA4-MOUSE	set2_s6	set2_b9	0.648611	0	0.555968	0
Lta4h_sp|P24527|LKHA4-MOUSE	set2_s107	set2_b9	-0.238371	-0.19531	-0.0312196	0.104485
Lta4h_sp|P24527|LKHA4-MOUSE	set2_s70	set2_b10	-0.505981	0	-0.598624	0
Lta4h_sp|P24527|LKHA4-MOUSE	set2_s26	set2_b10	0.163382	0	0.0707387	0
Lta4h_sp|P24527|LKHA4-MOUSE	set2_s106	set2_b10	-0.281698	0.404589	-0.374341	0.221087
Lta4h_sp|P24527|LKHA4-MOUSE	set2_s80	set2_b10	2.14027	2.34233	2.04763	2.15883
Lta4h_sp|P24527|LKHA4-MOUSE	set2_s43	set2_b10	0.0588152	0	-0.0338283	0
Lta4h_sp|P24527|LKHA4-MOUSE	set2_s98	set2_b10	0.535133	0.441129	0.742284	0.740924
Lta4h_sp|P24527|LKHA4-MOUSE	set2_s19	set2_b10	0.0169312	0.750938	0.224082	1.05073
Lta4h_sp|P24527|LKHA4-MOUSE	set2_s59	set2_b10	-0.0557918	0.501193	-0.148435	0.501193
Lta4h_sp|P24527|LKHA4-MOUSE	set2_s85	set2_b10	-0.711437	-0.563043	-0.620578	-0.563043
Lta4h_sp|P24527|LKHA4-MOUSE	set2_s44	set2_b11	-0.146619	0.325721	-0.239262	0.325721
Lta4h_sp|P24527|LKHA4-MOUSE	set2_s97	set2_b11	1.87819	2.13077	2.08534	2.43057
Lta4h_sp|P24527|LKHA4-MOUSE	set2_s58	set2_b11	0.170526	0	0.261385	0
Lta4h_sp|P24527|LKHA4-MOUSE	set2_s66	set2_b11	0.202896	0	0.110253	0
Lta4h_sp|P24527|LKHA4-MOUSE	set2_s36	set2_b11	-0.301432	0.746375	-0.394075	0.562873
Lta4h_sp|P24527|LKHA4-MOUSE	set2_s12	set2_b11	-0.0944418	0.25498	-0.187085	0.25498
Lta4h_sp|P24527|LKHA4-MOUSE	set2_s20	set2_b11	0.630818	0.669766	0.538175	0.486264
Lta4h_sp|P24527|LKHA4-MOUSE	set2_s89	set2_b11	-0.459378	0	-0.552021	0
Lta4h_sp|P24527|LKHA4-MOUSE	set2_s101	set2_b11	1.09629	0.902646	1.30344	1.20244
Lta4h_sp|P24527|LKHA4-MOUSE	set2_s51	set2_b12	-0.155511	0	-0.248154	0
Lta4h_sp|P24527|LKHA4-MOUSE	set2_s108	set2_b12	0.172436	0.082347	0.379587	0.382142
Lta4h_sp|P24527|LKHA4-MOUSE	set2_s86	set2_b12	-0.137139	0.22733	0.0700124	0.527125
Lta4h_sp|P24527|LKHA4-MOUSE	set2_s102	set2_b12	0.432237	0.146473	0.339593	0.146473
Lta4h_sp|P24527|LKHA4-MOUSE	set2_s11	set2_b12	-0.135344	0.351522	-0.227987	0.351522
Lta4h_sp|P24527|LKHA4-MOUSE	set2_s105	set2_b12	0.421421	0	0.328777	0
Lta4h_sp|P24527|LKHA4-MOUSE	set2_s39	set2_b12	0.142798	0	0.0501547	0
Lta4h_sp|P24527|LKHA4-MOUSE	set2_s22	set2_b12	-0.0873498	0.462618	0.119801	0.762413
Lta4h_sp|P24527|LKHA4-MOUSE	set2_s25	set2_b12	2.25886	2.50196	2.16622	2.50196
Lta4h_sp|P24527|LKHA4-MOUSE	set1_s27	set1_b1	0.1823	0	0.0896563	0
Lta4h_sp|P24527|LKHA4-MOUSE	set1_s16	set1_b1	-0.108364	0	-0.201008	0
Lta4h_sp|P24527|LKHA4-MOUSE	set1_s48	set1_b1	4.37269	4.47348	4.57984	4.77328
Lta4h_sp|P24527|LKHA4-MOUSE	set1_s49	set1_b1	0.209788	0.85433	0.416939	1.15412
Lta4h_sp|P24527|LKHA4-MOUSE	set1_s42	set1_b1	0.505013	0.957453	0.712164	1.25725
Lta4h_sp|P24527|LKHA4-MOUSE	set1_s12	set1_b1	0.0106308	0	0.10149	0
Lta4h_sp|P24527|LKHA4-MOUSE	set1_s23	set1_b1	0.173948	0.245061	0.0813043	0.0615588
Lta4h_sp|P24527|LKHA4-MOUSE	set1_s11	set1_b1	0.459374	0.450147	0.666525	0.749942
Lta4h_sp|P24527|LKHA4-MOUSE	set1_s51	set1_b1	-0.0770412	0.634736	-0.169685	0.634736
Lta4h_sp|P24527|LKHA4-MOUSE	set1_s44	set1_b2	0.00922685	0	-0.0834167	0
Lta4h_sp|P24527|LKHA4-MOUSE	set1_s7	set1_b2	-0.957747	0	-1.05039	0
Lta4h_sp|P24527|LKHA4-MOUSE	set1_s18	set1_b2	-0.688876	0.022901	-0.481725	0.322696
Lta4h_sp|P24527|LKHA4-MOUSE	set1_s24	set1_b2	-0.45244	0	-0.545084	0
Lta4h_sp|P24527|LKHA4-MOUSE	set1_s35	set1_b2	-0.206828	-0.217459	-0.299472	-0.400961
Lta4h_sp|P24527|LKHA4-MOUSE	set1_s25	set1_b2	-0.0938872	-0.838779	0.113264	-0.538984
Lta4h_sp|P24527|LKHA4-MOUSE	set1_s40	set1_b2	-0.356485	-0.422113	-0.149334	-0.122318
Lta4h_sp|P24527|LKHA4-MOUSE	set1_s39	set1_b2	-0.18144	-0.785805	0.025711	-0.48601
Lta4h_sp|P24527|LKHA4-MOUSE	set1_s32	set1_b2	-0.418361	-0.600661	-0.21121	-0.300866
Lta4h_sp|P24527|LKHA4-MOUSE	set1_s9	set1_b3	0.42111	1.37886	0.328466	1.37886
Lta4h_sp|P24527|LKHA4-MOUSE	set1_s3	set1_b3	-0.610397	-0.509607	-0.703041	-0.509607
Lta4h_sp|P24527|LKHA4-MOUSE	set1_s53	set1_b3	-0.435358	0	-0.528002	0
Lta4h_sp|P24527|LKHA4-MOUSE	set1_s13	set1_b3	-1.14891	-1.0263	-0.941756	-0.726503
Lta4h_sp|P24527|LKHA4-MOUSE	set1_s6	set1_b3	-0.711777	0	-0.804421	0
Lta4h_sp|P24527|LKHA4-MOUSE	set1_s47	set1_b3	-0.14911	-0.040746	-0.241754	-0.040746
Lta4h_sp|P24527|LKHA4-MOUSE	set1_s20	set1_b3	-0.192307	0.217287	0.014844	0.517082
Lta4h_sp|P24527|LKHA4-MOUSE	set1_s22	set1_b3	-0.401044	-0.411675	-0.493688	-0.595177
Lta4h_sp|P24527|LKHA4-MOUSE	set1_s21	set1_b3	-0.644542	0	-0.737186	0
Lta4h_sp|P24527|LKHA4-MOUSE	set1_s2	set1_b4	-0.314276	-0.205912	-0.107125	0.0938827
Lta4h_sp|P24527|LKHA4-MOUSE	set1_s54	set1_b4	0.492231	0.927589	0.399587	0.927589
Lta4h_sp|P24527|LKHA4-MOUSE	set1_s33	set1_b4	-0.0711131	0	0.0197456	0
Lta4h_sp|P24527|LKHA4-MOUSE	set1_s8	set1_b4	0.00493585	0.962683	0.212087	1.26248
Lta4h_sp|P24527|LKHA4-MOUSE	set1_s30	set1_b4	0.744892	0	0.652248	0
Lta4h_sp|P24527|LKHA4-MOUSE	set1_s38	set1_b4	0.57346	-0.030905	0.780611	0.26889
Lta4h_sp|P24527|LKHA4-MOUSE	set1_s46	set1_b4	-0.243141	-0.120532	-0.03599	0.179263
Lta4h_sp|P24527|LKHA4-MOUSE	set1_s41	set1_b4	0.764272	0	0.671628	0
Lta4h_sp|P24527|LKHA4-MOUSE	set1_s34	set1_b4	0.484591	-0.028171	0.391947	-0.028171
Lta4h_sp|P24527|LKHA4-MOUSE	set1_s10	set1_b5	0.751762	1.2042	0.659118	1.2042
Lta4h_sp|P24527|LKHA4-MOUSE	set1_s50	set1_b5	-0.399007	-1.16328	-0.191856	-0.863484
Lta4h_sp|P24527|LKHA4-MOUSE	set1_s19	set1_b5	-0.404236	-0.413463	-0.49688	-0.413463
Lta4h_sp|P24527|LKHA4-MOUSE	set1_s29	set1_b5	-0.409594	0	-0.502238	0
Lta4h_sp|P24527|LKHA4-MOUSE	set1_s37	set1_b5	-0.283333	-0.21222	-0.375977	-0.395722
Lta4h_sp|P24527|LKHA4-MOUSE	set1_s43	set1_b5	-0.0907532	-0.603515	0.116398	-0.30372
Lta4h_sp|P24527|LKHA4-MOUSE	set1_s31	set1_b5	0.604365	0	0.511721	0
Lta4h_sp|P24527|LKHA4-MOUSE	set1_s4	set1_b5	0.0703538	-0.111946	-0.0222897	-0.111946
Lta4h_sp|P24527|LKHA4-MOUSE	set1_s1	set1_b5	0.0656279	0	-0.0270157	0
Lta4h_sp|P24527|LKHA4-MOUSE	set3_s1	set3_b1	-0.454969		-0.247818
Lta4h_sp|P24527|LKHA4-MOUSE	set3_s2	set3_b1	-0.400765	0	-0.493409	0
Lta4h_sp|P24527|LKHA4-MOUSE	set3_s3	set3_b1	0.753458	0	0.660814	0
Lta4h_sp|P24527|LKHA4-MOUSE	set3_s4	set3_b1	-0.315282	0.099649	-0.407926	0.099649
Lta4h_sp|P24527|LKHA4-MOUSE	set3_s5	set3_b1	-0.456767	-0.083437	-0.549411	-0.083437
Lta4h_sp|P24527|LKHA4-MOUSE	set3_s6	set3_b1	-0.357084	-0.819923	-0.149933	-0.520128
Lta4h_sp|P24527|LKHA4-MOUSE	set3_s7	set3_b1	-0.385219		-0.477863
Lta4h_sp|P24527|LKHA4-MOUSE	set3_s8	set3_b1	-0.28536	-0.481442	-0.378004	-0.481442
Lta4h_sp|P24527|LKHA4-MOUSE	set3_s9	set3_b1	-0.347691	0	-0.440335	0
Lta4h_sp|P24527|LKHA4-MOUSE	set3_s10	set3_b1	-0.164256	-0.754276	0.0428954	-0.454481
Lta4h_sp|P24527|LKHA4-MOUSE	set3_s91	set3_b10	-0.291716		-0.38436
Lta4h_sp|P24527|LKHA4-MOUSE	set3_s92	set3_b10	0.173894	0	0.264753	0
Lta4h_sp|P24527|LKHA4-MOUSE	set3_s93	set3_b10	-0.712606		-0.621747
Lta4h_sp|P24527|LKHA4-MOUSE	set3_s94	set3_b10	1.12341	1.84328	1.03076	1.84328
Lta4h_sp|P24527|LKHA4-MOUSE	set3_s95	set3_b10	-0.0485649	0	-0.141208	0
Lta4h_sp|P24527|LKHA4-MOUSE	set3_s96	set3_b10	-0.295727	-0.837642	-0.0885759	-0.537847
Lta4h_sp|P24527|LKHA4-MOUSE	set3_s97	set3_b10	-0.40556		-0.198409
Lta4h_sp|P24527|LKHA4-MOUSE	set3_s98	set3_b10	-0.731661	0	-0.640802	0
Lta4h_sp|P24527|LKHA4-MOUSE	set3_s99	set3_b10	3.62429		3.53164
Lta4h_sp|P24527|LKHA4-MOUSE	set3_s100	set3_b10	-0.60542	0	-0.698064	0
Lta4h_sp|P24527|LKHA4-MOUSE	set3_s101	set3_b11	0.085037	-0.668421	-0.00760657	-0.668421
Lta4h_sp|P24527|LKHA4-MOUSE	set3_s102	set3_b11	0.689091		0.896242
Lta4h_sp|P24527|LKHA4-MOUSE	set3_s103	set3_b11	-0.719877	0	-0.812521	0
Lta4h_sp|P24527|LKHA4-MOUSE	set3_s104	set3_b11	-0.37333	0	-0.465974	0
Lta4h_sp|P24527|LKHA4-MOUSE	set3_s105	set3_b11	-0.248219	0	-0.15736	0
Lta4h_sp|P24527|LKHA4-MOUSE	set3_s106	set3_b11	-0.200094	-0.473053	-0.292738	-0.473053
Lta4h_sp|P24527|LKHA4-MOUSE	set3_s107	set3_b11	-0.610372	0.185122	-0.703016	0.00161978
Lta4h_sp|P24527|LKHA4-MOUSE	set3_s108	set3_b11	-0.504857	-1.09488	-0.597501	-1.09488
Lta4h_sp|P24527|LKHA4-MOUSE	set3_s109	set3_b11	-0.360337	0	-0.452981	0
Lta4h_sp|P24527|LKHA4-MOUSE	set3_s110	set3_b11	0.923406	0	0.830762	0
Lta4h_sp|P24527|LKHA4-MOUSE	set3_s111	set3_b12	0.042104	0	0.132963	0
Lta4h_sp|P24527|LKHA4-MOUSE	set3_s112	set3_b12	-0.165274	-1.0651	-0.257917	-1.0651
Lta4h_sp|P24527|LKHA4-MOUSE	set3_s113	set3_b12	0.653309		0.86046
Lta4h_sp|P24527|LKHA4-MOUSE	set3_s114	set3_b12	-0.561646	0	-0.470787	0
Lta4h_sp|P24527|LKHA4-MOUSE	set3_s115	set3_b12	-0.414931	0	-0.507575	0
Lta4h_sp|P24527|LKHA4-MOUSE	set3_s116	set3_b12	-0.0288898	-0.202784	-0.121533	-0.386286
Lta4h_sp|P24527|LKHA4-MOUSE	set3_s117	set3_b12	-0.16531	0.860038	0.0418408	1.15983
Lta4h_sp|P24527|LKHA4-MOUSE	set3_s118	set3_b12	0.227599	0.344192	0.43475	0.643986
Lta4h_sp|P24527|LKHA4-MOUSE	set3_s119	set3_b12	0.235987	0.662657	0.143343	0.662657
Lta4h_sp|P24527|LKHA4-MOUSE	set3_s120	set3_b12	0.117751		0.0251074
Lta4h_sp|P24527|LKHA4-MOUSE	set3_s121	set3_b13	0.49823	0	0.589089	0
Lta4h_sp|P24527|LKHA4-MOUSE	set3_s122	set3_b13	0.314428		0.221784
Lta4h_sp|P24527|LKHA4-MOUSE	set3_s123	set3_b13	0.128044	0.100896	0.335195	0.400691
Lta4h_sp|P24527|LKHA4-MOUSE	set3_s124	set3_b13	-0.226055	-0.0581267	-0.0189039	0.241668
Lta4h_sp|P24527|LKHA4-MOUSE	set3_s125	set3_b13	-0.0604842		-0.153128
Lta4h_sp|P24527|LKHA4-MOUSE	set3_s126	set3_b13	0.31426	0.272156	0.405119	0.272156
Lta4h_sp|P24527|LKHA4-MOUSE	set3_s127	set3_b13	0.899826	0	0.807182	0
Lta4h_sp|P24527|LKHA4-MOUSE	set3_s128	set3_b13	-0.034392	0.734383	-0.127036	0.734383
Lta4h_sp|P24527|LKHA4-MOUSE	set3_s129	set3_b13	1.17477	0	1.08212	0
Lta4h_sp|P24527|LKHA4-MOUSE	set3_s130	set3_b13	0.280108	-0.002889	0.187464	-0.002889
Lta4h_sp|P24527|LKHA4-MOUSE	set3_s131	set3_b14	-0.0267176	-1.02653	-0.119361	-1.21004
Lta4h_sp|P24527|LKHA4-MOUSE	set3_s132	set3_b14	-0.497788	0	-0.590432	0
Lta4h_sp|P24527|LKHA4-MOUSE	set3_s133	set3_b14	-0.272863	-0.224298	-0.0657119	0.0754966
Lta4h_sp|P24527|LKHA4-MOUSE	set3_s134	set3_b14	-0.219122	0	-0.311765	0
Lta4h_sp|P24527|LKHA4-MOUSE	set3_s135	set3_b14	0.2016	0.921477	0.408751	1.22127
Lta4h_sp|P24527|LKHA4-MOUSE	set3_s136	set3_b14	1.14581	0.862809	1.05316	0.862809
Lta4h_sp|P24527|LKHA4-MOUSE	set3_s137	set3_b14	-0.112529	0.908343	-0.205172	0.908343
Lta4h_sp|P24527|LKHA4-MOUSE	set3_s138	set3_b14	0.902666		0.810022
Lta4h_sp|P24527|LKHA4-MOUSE	set3_s139	set3_b14	-0.42667	0	-0.519314	0
Lta4h_sp|P24527|LKHA4-MOUSE	set3_s140	set3_b14	-0.427163	-0.259235	-0.519807	-0.259235
Lta4h_sp|P24527|LKHA4-MOUSE	set3_s141	set3_b15	-0.0784394	-0.576669	-0.171083	-0.760172
Lta4h_sp|P24527|LKHA4-MOUSE	set3_s142	set3_b15	-1.02535	0	-1.11799	0
Lta4h_sp|P24527|LKHA4-MOUSE	set3_s143	set3_b15	0.282997	0	0.190353	0
Lta4h_sp|P24527|LKHA4-MOUSE	set3_s144	set3_b15	-0.75925	-0.197604	-0.668391	-0.197604
Lta4h_sp|P24527|LKHA4-MOUSE	set3_s145	set3_b15	-0.345255		-0.138104
Lta4h_sp|P24527|LKHA4-MOUSE	set3_s146	set3_b15	-1.02087	0	-1.11351	0
Lta4h_sp|P24527|LKHA4-MOUSE	set3_s147	set3_b15	-0.463118		-0.255967
Lta4h_sp|P24527|LKHA4-MOUSE	set3_s148	set3_b15	-0.732652	-0.127232	-0.525501	0.172563
Lta4h_sp|P24527|LKHA4-MOUSE	set3_s149	set3_b15	0.831132	0	0.738488	0
Lta4h_sp|P24527|LKHA4-MOUSE	set3_s150	set3_b15	-0.674891	-0.177103	-0.767535	-0.177103
Lta4h_sp|P24527|LKHA4-MOUSE	set3_s161	set3_b17	-0.144091	0	-0.236735	0
Lta4h_sp|P24527|LKHA4-MOUSE	set3_s162	set3_b17	-0.664007	0	-0.756651	0
Lta4h_sp|P24527|LKHA4-MOUSE	set3_s163	set3_b17	0.999816	0	1.09067	0
Lta4h_sp|P24527|LKHA4-MOUSE	set3_s164	set3_b17	-0.311086	-0.0919643	-0.40373	-0.0919643
Lta4h_sp|P24527|LKHA4-MOUSE	set3_s165	set3_b17	-0.546817	-0.199126	-0.639461	-0.199126
Lta4h_sp|P24527|LKHA4-MOUSE	set3_s166	set3_b17	-0.208242		-0.300885
Lta4h_sp|P24527|LKHA4-MOUSE	set3_s167	set3_b17	1.94371		1.85106
Lta4h_sp|P24527|LKHA4-MOUSE	set3_s168	set3_b17	0.058869		0.26602
Lta4h_sp|P24527|LKHA4-MOUSE	set3_s41	set3_b5	1.13687	0	1.04422	0
Lta4h_sp|P24527|LKHA4-MOUSE	set3_s42	set3_b5	-0.568923	-1.06715	-0.478064	-1.06715
Lta4h_sp|P24527|LKHA4-MOUSE	set3_s43	set3_b5	-0.079758	0.0643332	-0.172402	0.0643332
Lta4h_sp|P24527|LKHA4-MOUSE	set3_s44	set3_b5	-0.167928	0	-0.260572	0
Lta4h_sp|P24527|LKHA4-MOUSE	set3_s45	set3_b5	-0.242152	0.172779	-0.334796	0.172779
Lta4h_sp|P24527|LKHA4-MOUSE	set3_s46	set3_b5	0.59002	0	0.497376	0
Lta4h_sp|P24527|LKHA4-MOUSE	set3_s47	set3_b5	-0.151219	-0.325113	-0.0603607	-0.325113
Lta4h_sp|P24527|LKHA4-MOUSE	set3_s48	set3_b5	-0.437547	0	-0.530191	0
Lta4h_sp|P24527|LKHA4-MOUSE	set3_s49	set3_b5	-0.897067	-0.470397	-0.989711	-0.470397
Lta4h_sp|P24527|LKHA4-MOUSE	set3_s50	set3_b5	0.099935	0.348154	0.00729143	0.164652
Lta4h_sp|P24527|LKHA4-MOUSE	set3_s51	set3_b6	0.103714	-1.07105	0.0110704	-1.07105
Lta4h_sp|P24527|LKHA4-MOUSE	set3_s52	set3_b6	0.462839	0	0.370195	0
Lta4h_sp|P24527|LKHA4-MOUSE	set3_s53	set3_b6	-0.171079	0.229686	-0.263722	0.229686
Lta4h_sp|P24527|LKHA4-MOUSE	set3_s54	set3_b6	0.027148	0	-0.0654956	0
Lta4h_sp|P24527|LKHA4-MOUSE	set3_s55	set3_b6	0.26202	0.219916	0.169376	0.0364138
Lta4h_sp|P24527|LKHA4-MOUSE	set3_s56	set3_b6	-0.304196	0.056141	-0.39684	0.056141
Lta4h_sp|P24527|LKHA4-MOUSE	set3_s57	set3_b6	-0.223938		-0.316582
Lta4h_sp|P24527|LKHA4-MOUSE	set3_s58	set3_b6	0.272959	0	0.180315	0
Lta4h_sp|P24527|LKHA4-MOUSE	set3_s59	set3_b6	-0.796827	-0.765665	-0.889471	-0.765665
Lta4h_sp|P24527|LKHA4-MOUSE	set3_s60	set3_b6	-0.305883	-0.501965	-0.0987319	-0.20217
Lta4h_sp|P24527|LKHA4-MOUSE	set3_s71	set3_b8	0.39499		0.602141
Lta4h_sp|P24527|LKHA4-MOUSE	set3_s72	set3_b8	-0.116593	0	-0.209236	0
Lta4h_sp|P24527|LKHA4-MOUSE	set3_s73	set3_b8	0.196082	0	0.103438	0
Lta4h_sp|P24527|LKHA4-MOUSE	set3_s74	set3_b8	-0.21023	-0.161665	-0.302874	-0.161665
Lta4h_sp|P24527|LKHA4-MOUSE	set3_s75	set3_b8	0.26752	-0.732296	0.174876	-0.915798
Lta4h_sp|P24527|LKHA4-MOUSE	set3_s76	set3_b8	0.541915	0	0.449271	0
Lta4h_sp|P24527|LKHA4-MOUSE	set3_s77	set3_b8	-0.474157	-0.225938	-0.383298	-0.225938
Lta4h_sp|P24527|LKHA4-MOUSE	set3_s78	set3_b8	-0.0311615	0	-0.123805	0
Lta4h_sp|P24527|LKHA4-MOUSE	set3_s79	set3_b8	0.210373	0.979148	0.117729	0.979148
Lta4h_sp|P24527|LKHA4-MOUSE	set3_s80	set3_b8	-0.133656	0.214035	0.0734953	0.51383
Lta4h_sp|P24527|LKHA4-MOUSE	set3_s81	set3_b9	-0.795494	0	-0.704635	0
Lta4h_sp|P24527|LKHA4-MOUSE	set3_s82	set3_b9	0.074764	0.435101	-0.0178796	0.435101
Lta4h_sp|P24527|LKHA4-MOUSE	set3_s83	set3_b9	1.26069		1.16804
Lta4h_sp|P24527|LKHA4-MOUSE	set3_s84	set3_b9	1.51521	0.684074	1.42256	0.684074
Lta4h_sp|P24527|LKHA4-MOUSE	set3_s85	set3_b9	0.123113	-1.01375	0.330264	-0.713958
Lta4h_sp|P24527|LKHA4-MOUSE	set3_s86	set3_b9	0.566371	0.682964	0.473727	0.682964
Lta4h_sp|P24527|LKHA4-MOUSE	set3_s87	set3_b9	-0.438883		-0.531527
Lta4h_sp|P24527|LKHA4-MOUSE	set3_s88	set3_b9	0.207875	0	0.115231	0
Lta4h_sp|P24527|LKHA4-MOUSE	set3_s89	set3_b9	0.265129	0.484251	0.172485	0.484251
Lta4h_sp|P24527|LKHA4-MOUSE	set3_s90	set3_b9	-0.768775	0	-0.861419	0
Tln1_sp|P26039|TLN1-MOUSE	set1_s36	set1_b6	-0.955163	-2.10026	-0.565299	-1.51732
Tln1_sp|P26039|TLN1-MOUSE	set1_s28	set1_b6	-0.606676	-1.58184	-0.216812	-0.998906
Tln1_sp|P26039|TLN1-MOUSE	set1_s52	set1_b6	1.49693	1.88596	1.8868	2.46889
Tln1_sp|P26039|TLN1-MOUSE	set1_s45	set1_b6	-1.07564	-2.91277	-1.26871	-2.91277
Tln1_sp|P26039|TLN1-MOUSE	set1_s17	set1_b6	-1.05365	-1.8761	-1.24672	-1.8761
Tln1_sp|P26039|TLN1-MOUSE	set1_s15	set1_b6	-0.429563	0	-0.622633	0
Tln1_sp|P26039|TLN1-MOUSE	set1_s14	set1_b6	0.294959	0	0.101889	0
Tln1_sp|P26039|TLN1-MOUSE	set1_s26	set1_b6	-0.30061	0	-0.49368	0
Tln1_sp|P26039|TLN1-MOUSE	set1_s5	set1_b6	-0.955541	-0.928535	-0.565677	-0.345601
Tln1_sp|P26039|TLN1-MOUSE	set2_s61	set2_b1	0.288385	0	0.0953144	0
Tln1_sp|P26039|TLN1-MOUSE	set2_s100	set2_b1	-0.251665	-0.743903	0.138198	-0.160968
Tln1_sp|P26039|TLN1-MOUSE	set2_s1	set2_b1	0.994745	0	0.801674	0
Tln1_sp|P26039|TLN1-MOUSE	set2_s37	set2_b1	-1.05282	-1.10108	-1.24589	-1.53029
Tln1_sp|P26039|TLN1-MOUSE	set2_s16	set2_b1	-0.962697	-1.81679	-0.572833	-1.23386
Tln1_sp|P26039|TLN1-MOUSE	set2_s91	set2_b1	-1.01965	0.083608	-0.629782	0.666542
Tln1_sp|P26039|TLN1-MOUSE	set2_s79	set2_b1	-0.466606	-1.26885	-0.0767422	-0.685917
Tln1_sp|P26039|TLN1-MOUSE	set2_s18	set2_b1	0.12015	0	0.356288	0
Tln1_sp|P26039|TLN1-MOUSE	set2_s2	set2_b1	-0.053049	-0.784492	0.336815	-0.201558
Tln1_sp|P26039|TLN1-MOUSE	set2_s94	set2_b2	0.089127	0.514142	-0.103944	0.0849332
Tln1_sp|P26039|TLN1-MOUSE	set2_s46	set2_b2	2.19464	3.844	2.00156	3.844
Tln1_sp|P26039|TLN1-MOUSE	set2_s57	set2_b2	-0.84115	0.935885	-1.03422	0.935885
Tln1_sp|P26039|TLN1-MOUSE	set2_s81	set2_b2	-0.195986	0	-0.389057	0
Tln1_sp|P26039|TLN1-MOUSE	set2_s31	set2_b2	0.279508	0	0.0864374	0
Tln1_sp|P26039|TLN1-MOUSE	set2_s103	set2_b2	0.309629	-0.558696	0.116558	-0.558696
Tln1_sp|P26039|TLN1-MOUSE	set2_s68	set2_b2	1.69214	2.53941	1.49906	2.1102
Tln1_sp|P26039|TLN1-MOUSE	set2_s27	set2_b2	1.70554	2.5839	2.0954	3.16684
Tln1_sp|P26039|TLN1-MOUSE	set2_s65	set2_b2	-1.16888	0	-1.36195	0
Tln1_sp|P26039|TLN1-MOUSE	set2_s35	set2_b3	1.97357	1.31115	2.36343	1.89408
Tln1_sp|P26039|TLN1-MOUSE	set2_s60	set2_b3	2.16842	0	2.40455	0
Tln1_sp|P26039|TLN1-MOUSE	set2_s40	set2_b3	-0.452527	-1.61895	-0.0626632	-1.03602
Tln1_sp|P26039|TLN1-MOUSE	set2_s52	set2_b3	0.577168	1.48184	0.384097	1.05263
Tln1_sp|P26039|TLN1-MOUSE	set2_s30	set2_b3	-0.00561097	0.724117	-0.198682	0.724117
Tln1_sp|P26039|TLN1-MOUSE	set2_s71	set2_b3	-0.00411597	0	0.232022	0
Tln1_sp|P26039|TLN1-MOUSE	set2_s62	set2_b3	1.5725	0	1.37942	0
Tln1_sp|P26039|TLN1-MOUSE	set2_s23	set2_b3	-0.661425	-0.323591	-0.854496	-0.323591
Tln1_sp|P26039|TLN1-MOUSE	set2_s54	set2_b3	0.765439	1.10505	1.00158	1.10505
Tln1_sp|P26039|TLN1-MOUSE	set2_s55	set2_b4	-0.854535	-0.30529	-1.04761	-0.30529
Tln1_sp|P26039|TLN1-MOUSE	set2_s13	set2_b4	0.4279	0.821143	0.817764	1.40408
Tln1_sp|P26039|TLN1-MOUSE	set2_s77	set2_b4	-0.02152	-0.309905	0.368344	0.273029
Tln1_sp|P26039|TLN1-MOUSE	set2_s14	set2_b4	-0.223943	0	-0.417014	0
Tln1_sp|P26039|TLN1-MOUSE	set2_s50	set2_b4	-0.698406	-0.513593	-0.308542	0.0693412
Tln1_sp|P26039|TLN1-MOUSE	set2_s17	set2_b4	3.00929	0	2.81621	0
Tln1_sp|P26039|TLN1-MOUSE	set2_s7	set2_b4	-0.672765	-0.849458	-0.865836	-0.849458
Tln1_sp|P26039|TLN1-MOUSE	set2_s29	set2_b4	0.492237	0	0.299166	0
Tln1_sp|P26039|TLN1-MOUSE	set2_s84	set2_b4	-1.07154	-0.194522	-1.26461	-0.194522
Tln1_sp|P26039|TLN1-MOUSE	set2_s93	set2_b5	0.048254	0	0.284392	0
Tln1_sp|P26039|TLN1-MOUSE	set2_s73	set2_b5	0.906615	0	0.713544	0
Tln1_sp|P26039|TLN1-MOUSE	set2_s24	set2_b5	-0.641369	-1.14023	-0.251505	-0.557297
Tln1_sp|P26039|TLN1-MOUSE	set2_s78	set2_b5	0.437216	0.317066	0.244145	-0.112143
Tln1_sp|P26039|TLN1-MOUSE	set2_s4	set2_b5	0.298706	1.40196	0.105635	1.40196
Tln1_sp|P26039|TLN1-MOUSE	set2_s33	set2_b5	0.261152	-0.592943	0.0680814	-0.592943
Tln1_sp|P26039|TLN1-MOUSE	set2_s56	set2_b5	0.802245	0	0.609174	0
Tln1_sp|P26039|TLN1-MOUSE	set2_s90	set2_b5	-0.023289	0.823986	-0.21636	0.394777
Tln1_sp|P26039|TLN1-MOUSE	set2_s3	set2_b5	-0.912452	-1.9072	-0.522588	-1.32426
Tln1_sp|P26039|TLN1-MOUSE	set2_s10	set2_b6	-0.873645	-0.677659	-0.483781	-0.0947247
Tln1_sp|P26039|TLN1-MOUSE	set2_s34	set2_b6	-0.609062	0.559816	-0.802133	0.559816
Tln1_sp|P26039|TLN1-MOUSE	set2_s72	set2_b6	-1.64936	0	-1.84244	0
Tln1_sp|P26039|TLN1-MOUSE	set2_s83	set2_b6	-0.648254	-1.3797	-0.25839	-0.796763
Tln1_sp|P26039|TLN1-MOUSE	set2_s104	set2_b6	-0.425015	0	-0.188877	0
Tln1_sp|P26039|TLN1-MOUSE	set2_s15	set2_b6	-1.01475	-0.136383	-1.20782	-0.136383
Tln1_sp|P26039|TLN1-MOUSE	set2_s42	set2_b6	-1.27237	-1.55188	-1.46545	-1.55188
Tln1_sp|P26039|TLN1-MOUSE	set2_s74	set2_b6	-1.30803	-2.17636	-1.50111	-2.17636
Tln1_sp|P26039|TLN1-MOUSE	set2_s53	set2_b6	-1.77703	0	-1.97011	0
Tln1_sp|P26039|TLN1-MOUSE	set2_s9	set2_b7	3.24938	3.25349	3.0563	2.82428
Tln1_sp|P26039|TLN1-MOUSE	set2_s87	set2_b7	1.01331	0.350888	0.820234	0.350888
Tln1_sp|P26039|TLN1-MOUSE	set2_s92	set2_b7	-0.181105	0.723568	0.0550329	0.723568
Tln1_sp|P26039|TLN1-MOUSE	set2_s69	set2_b7	1.16643	0	0.973354	0
Tln1_sp|P26039|TLN1-MOUSE	set2_s38	set2_b7	0.176693	0	-0.0163776	0
Tln1_sp|P26039|TLN1-MOUSE	set2_s41	set2_b7	1.04479	-1.12363	0.851714	-1.55284
Tln1_sp|P26039|TLN1-MOUSE	set2_s8	set2_b7	-0.549288	-0.364475	-0.742359	-0.364475
Tln1_sp|P26039|TLN1-MOUSE	set2_s47	set2_b7	0.806505	1.03045	1.19637	1.61338
Tln1_sp|P26039|TLN1-MOUSE	set2_s32	set2_b7	-0.729728	0	-0.922799	0
Tln1_sp|P26039|TLN1-MOUSE	set2_s67	set2_b8	-1.1967	-0.858871	-1.38978	-0.858871
Tln1_sp|P26039|TLN1-MOUSE	set2_s76	set2_b8	-1.17287	-1.67174	-1.36594	-1.67174
Tln1_sp|P26039|TLN1-MOUSE	set2_s96	set2_b8	0.09693	-1.47557	-0.0961406	-1.47557
Tln1_sp|P26039|TLN1-MOUSE	set2_s45	set2_b8	-0.27831	-1.18493	0.111554	-0.601991
Tln1_sp|P26039|TLN1-MOUSE	set2_s5	set2_b8	-1.19945	-4.20874	-0.809591	-3.62581
Tln1_sp|P26039|TLN1-MOUSE	set2_s49	set2_b8	-0.339607	0	-0.103469	0
Tln1_sp|P26039|TLN1-MOUSE	set2_s88	set2_b8	-0.877019	0	-1.07009	0
Tln1_sp|P26039|TLN1-MOUSE	set2_s21	set2_b8	0.339539	0.732782	0.146468	0.732782
Tln1_sp|P26039|TLN1-MOUSE	set2_s63	set2_b8	-1.10325	0	-1.29632	0
Tln1_sp|P26039|TLN1-MOUSE	set2_s95	set2_b9	-0.076836	-0.569073	0.313028	0.0138614
Tln1_sp|P26039|TLN1-MOUSE	set2_s75	set2_b9	-0.847275	0	-0.611137	0
Tln1_sp|P26039|TLN1-MOUSE	set2_s28	set2_b9	-0.549245	0	-0.742316	0
Tln1_sp|P26039|TLN1-MOUSE	set2_s82	set2_b9	0.285484	-0.002901	0.675348	0.580033
Tln1_sp|P26039|TLN1-MOUSE	set2_s48	set2_b9	-0.715149	-1.70989	-0.90822	-1.70989
Tln1_sp|P26039|TLN1-MOUSE	set2_s99	set2_b9	-0.192623	0.00336244	-0.385694	0.00336244
Tln1_sp|P26039|TLN1-MOUSE	set2_s64	set2_b9	0.724825	0.676571	0.531754	0.247362
Tln1_sp|P26039|TLN1-MOUSE	set2_s6	set2_b9	0.854095	0	0.661024	0
Tln1_sp|P26039|TLN1-MOUSE	set2_s107	set2_b9	0.512642	-0.289603	0.902506	0.293331
Tln1_sp|P26039|TLN1-MOUSE	set2_s70	set2_b10	-0.878366	0	-1.07144	0
Tln1_sp|P26039|TLN1-MOUSE	set2_s26	set2_b10	0.731443	0	0.538372	0
Tln1_sp|P26039|TLN1-MOUSE	set2_s106	set2_b10	0.300918	0.180768	0.107847	-0.248441
Tln1_sp|P26039|TLN1-MOUSE	set2_s80	set2_b10	1.27137	1.69638	1.07829	1.26717
Tln1_sp|P26039|TLN1-MOUSE	set2_s43	set2_b10	0.868325	0	0.675254	0
Tln1_sp|P26039|TLN1-MOUSE	set2_s98	set2_b10	-1.03034	0.619023	-0.640478	1.20196
Tln1_sp|P26039|TLN1-MOUSE	set2_s19	set2_b10	-0.010361	1.76667	0.379503	2.34961
Tln1_sp|P26039|TLN1-MOUSE	set2_s59	set2_b10	-0.089264	1.07961	-0.282335	1.07961
Tln1_sp|P26039|TLN1-MOUSE	set2_s85	set2_b10	-0.579095	-2.74751	-0.342957	-2.74751
Tln1_sp|P26039|TLN1-MOUSE	set2_s44	set2_b11	-0.955939	-2.52843	-1.14901	-2.52843
Tln1_sp|P26039|TLN1-MOUSE	set2_s97	set2_b11	0.00412703	0.733855	0.393991	1.31679
Tln1_sp|P26039|TLN1-MOUSE	set2_s58	set2_b11	-0.904673	0	-0.668535	0
Tln1_sp|P26039|TLN1-MOUSE	set2_s66	set2_b11	0.662417	0	0.469346	0
Tln1_sp|P26039|TLN1-MOUSE	set2_s36	set2_b11	0.999095	1.3387	0.806024	0.909493
Tln1_sp|P26039|TLN1-MOUSE	set2_s12	set2_b11	-0.593286	-0.872794	-0.786357	-0.872794
Tln1_sp|P26039|TLN1-MOUSE	set2_s20	set2_b11	1.53433	1.53844	1.34125	1.10923
Tln1_sp|P26039|TLN1-MOUSE	set2_s89	set2_b11	-0.184813	0	-0.377883	0
Tln1_sp|P26039|TLN1-MOUSE	set2_s101	set2_b11	-0.22076	-1.38719	0.169103	-0.804251
Tln1_sp|P26039|TLN1-MOUSE	set2_s51	set2_b12	-0.337834	0	-0.530905	0
Tln1_sp|P26039|TLN1-MOUSE	set2_s108	set2_b12	0.074232	-0.102461	0.464096	0.480473
Tln1_sp|P26039|TLN1-MOUSE	set2_s86	set2_b12	-0.414781	0.134464	-0.0249172	0.717398
Tln1_sp|P26039|TLN1-MOUSE	set2_s102	set2_b12	-0.308827	-3.31811	-0.501898	-3.31811
Tln1_sp|P26039|TLN1-MOUSE	set2_s11	set2_b12	-0.149897	0.0740461	-0.342968	0.0740461
Tln1_sp|P26039|TLN1-MOUSE	set2_s105	set2_b12	0.498862	0	0.305791	0
Tln1_sp|P26039|TLN1-MOUSE	set2_s39	set2_b12	-0.393243	0	-0.586314	0
Tln1_sp|P26039|TLN1-MOUSE	set2_s22	set2_b12	0.015487	0.892506	0.405351	1.47544
Tln1_sp|P26039|TLN1-MOUSE	set2_s25	set2_b12	0.247747	-0.658868	0.0546764	-0.658868
Tln1_sp|P26039|TLN1-MOUSE	set1_s27	set1_b1	-0.27276	0	-0.46583	0
Tln1_sp|P26039|TLN1-MOUSE	set1_s16	set1_b1	-0.396112	0	-0.589182	0
Tln1_sp|P26039|TLN1-MOUSE	set1_s48	set1_b1	1.32011	1.02516	1.70998	1.60809
Tln1_sp|P26039|TLN1-MOUSE	set1_s49	set1_b1	-0.437978	-1.58307	-0.048114	-1.00014
Tln1_sp|P26039|TLN1-MOUSE	set1_s42	set1_b1	-0.67691	-0.549354	-0.287046	0.0335805
Tln1_sp|P26039|TLN1-MOUSE	set1_s12	set1_b1	-0.420891	0	-0.184753	0
Tln1_sp|P26039|TLN1-MOUSE	set1_s23	set1_b1	-0.118401	-0.706008	-0.311472	-1.13522
Tln1_sp|P26039|TLN1-MOUSE	set1_s11	set1_b1	-0.412419	-2.41069	-0.022555	-1.82776
Tln1_sp|P26039|TLN1-MOUSE	set1_s51	set1_b1	-0.927355	-1.2425	-1.12043	-1.2425
Tln1_sp|P26039|TLN1-MOUSE	set1_s44	set1_b2	1.99827	0	1.8052	0
Tln1_sp|P26039|TLN1-MOUSE	set1_s7	set1_b2	-0.558902	0	-0.751972	0
Tln1_sp|P26039|TLN1-MOUSE	set1_s18	set1_b2	0.655146	0.339996	1.04501	0.92293
Tln1_sp|P26039|TLN1-MOUSE	set1_s24	set1_b2	-0.127556	0	-0.320627	0
Tln1_sp|P26039|TLN1-MOUSE	set1_s35	set1_b2	0.311183	0.732074	0.118113	0.302865
Tln1_sp|P26039|TLN1-MOUSE	set1_s25	set1_b2	-0.0982683	-1.07343	0.291595	-0.490498
Tln1_sp|P26039|TLN1-MOUSE	set1_s40	set1_b2	-0.157114	-0.979565	0.23275	-0.39663
Tln1_sp|P26039|TLN1-MOUSE	set1_s39	set1_b2	-0.869808	-0.573076	-0.479944	0.00985841
Tln1_sp|P26039|TLN1-MOUSE	set1_s32	set1_b2	-0.220604	0.0521554	0.169259	0.63509
Tln1_sp|P26039|TLN1-MOUSE	set1_s9	set1_b3	-0.449074	0.109828	-0.642144	0.109828
Tln1_sp|P26039|TLN1-MOUSE	set1_s3	set1_b3	-0.765937	-1.0609	-0.959007	-1.0609
Tln1_sp|P26039|TLN1-MOUSE	set1_s53	set1_b3	-0.0270058	0	-0.220076	0
Tln1_sp|P26039|TLN1-MOUSE	set1_s13	set1_b3	0.137792	0.567355	0.527656	1.15029
Tln1_sp|P26039|TLN1-MOUSE	set1_s6	set1_b3	0.31515	0	0.12208	0
Tln1_sp|P26039|TLN1-MOUSE	set1_s47	set1_b3	-0.972246	-0.576134	-1.16532	-0.576134
Tln1_sp|P26039|TLN1-MOUSE	set1_s20	set1_b3	-0.365174	0.023847	0.02469	0.606781
Tln1_sp|P26039|TLN1-MOUSE	set1_s22	set1_b3	0.370252	0.791143	0.177182	0.361934
Tln1_sp|P26039|TLN1-MOUSE	set1_s21	set1_b3	1.14509	0	0.952024	0
Tln1_sp|P26039|TLN1-MOUSE	set1_s2	set1_b4	0.729229	1.12534	1.11909	1.70828
Tln1_sp|P26039|TLN1-MOUSE	set1_s54	set1_b4	-0.136721	-0.109715	-0.329792	-0.109715
Tln1_sp|P26039|TLN1-MOUSE	set1_s33	set1_b4	0.587607	0	0.823745	0
Tln1_sp|P26039|TLN1-MOUSE	set1_s8	set1_b4	-0.199038	0.359864	0.190826	0.942798
Tln1_sp|P26039|TLN1-MOUSE	set1_s30	set1_b4	0.975164	0	0.782094	0
Tln1_sp|P26039|TLN1-MOUSE	set1_s38	set1_b4	-0.331051	-0.034319	0.058813	0.548615
Tln1_sp|P26039|TLN1-MOUSE	set1_s46	set1_b4	-0.222627	0.206936	0.167237	0.78987
Tln1_sp|P26039|TLN1-MOUSE	set1_s41	set1_b4	1.83712	0	1.64405	0
Tln1_sp|P26039|TLN1-MOUSE	set1_s34	set1_b4	0.401171	0.701781	0.208101	0.701781
Tln1_sp|P26039|TLN1-MOUSE	set1_s10	set1_b5	-0.148458	-0.0209026	-0.341529	-0.0209026
Tln1_sp|P26039|TLN1-MOUSE	set1_s50	set1_b5	-0.339361	-2.17649	0.050503	-1.59355
Tln1_sp|P26039|TLN1-MOUSE	set1_s19	set1_b5	0.438063	-1.56021	0.244993	-1.56021
Tln1_sp|P26039|TLN1-MOUSE	set1_s29	set1_b5	-0.389021	0	-0.582091	0
Tln1_sp|P26039|TLN1-MOUSE	set1_s37	set1_b5	0.935954	0.348347	0.742884	-0.0808618
Tln1_sp|P26039|TLN1-MOUSE	set1_s43	set1_b5	-0.585766	-0.285156	-0.195902	0.297778
Tln1_sp|P26039|TLN1-MOUSE	set1_s31	set1_b5	-0.296732	0	-0.489802	0
Tln1_sp|P26039|TLN1-MOUSE	set1_s4	set1_b5	1.52846	1.80122	1.33539	1.80122
Tln1_sp|P26039|TLN1-MOUSE	set1_s1	set1_b5	0.822451	0	0.629381	0
Tln1_sp|P26039|TLN1-MOUSE	set3_s1	set3_b1	-0.483047	-1.05129	-0.0931835	-0.468355
Tln1_sp|P26039|TLN1-MOUSE	set3_s2	set3_b1	-0.272986	0	-0.466057	0
Tln1_sp|P26039|TLN1-MOUSE	set3_s3	set3_b1	1.1856	0	0.992528	0
Tln1_sp|P26039|TLN1-MOUSE	set3_s4	set3_b1	-0.445597	-0.29964	-0.638668	-0.29964
Tln1_sp|P26039|TLN1-MOUSE	set3_s5	set3_b1	0.151102	0.532114	-0.0419689	0.532114
Tln1_sp|P26039|TLN1-MOUSE	set3_s6	set3_b1	0.122711	-1.21169	0.512574	-0.628754
Tln1_sp|P26039|TLN1-MOUSE	set3_s7	set3_b1	0.236533	0.194384	0.0434621	0.194384
Tln1_sp|P26039|TLN1-MOUSE	set3_s8	set3_b1	-0.957167	-1.1317	-1.15024	-1.1317
Tln1_sp|P26039|TLN1-MOUSE	set3_s9	set3_b1	0.224923	0	0.0318521	0
Tln1_sp|P26039|TLN1-MOUSE	set3_s10	set3_b1	-0.475472	-1.19142	-0.0856085	-0.608491
Tln1_sp|P26039|TLN1-MOUSE	set3_s91	set3_b10	1.66513	1.09689	1.47206	1.09689
Tln1_sp|P26039|TLN1-MOUSE	set3_s92	set3_b10	0.247871	0	0.484009	0
Tln1_sp|P26039|TLN1-MOUSE	set3_s93	set3_b10	-0.223527	-0.203323	0.0126109	-0.203323
Tln1_sp|P26039|TLN1-MOUSE	set3_s94	set3_b10	2.28294	4.24041	2.08987	4.24041
Tln1_sp|P26039|TLN1-MOUSE	set3_s95	set3_b10	0.118124	0	-0.0749469	0
Tln1_sp|P26039|TLN1-MOUSE	set3_s96	set3_b10	-2.39457	-3.09711	-2.00471	-2.51417
Tln1_sp|P26039|TLN1-MOUSE	set3_s97	set3_b10	1.09455	-2.09819	1.48441	-1.51526
Tln1_sp|P26039|TLN1-MOUSE	set3_s98	set3_b10	-0.823827	0	-0.587689	0
Tln1_sp|P26039|TLN1-MOUSE	set3_s99	set3_b10	1.39426	2.60785	1.20119	2.17864
Tln1_sp|P26039|TLN1-MOUSE	set3_s100	set3_b10	-0.407625	0	-0.600696	0
Tln1_sp|P26039|TLN1-MOUSE	set3_s101	set3_b11	0.578532	-0.607067	0.385461	-0.607067
Tln1_sp|P26039|TLN1-MOUSE	set3_s102	set3_b11	-1.43399	-0.999072	-1.04413	-0.416138
Tln1_sp|P26039|TLN1-MOUSE	set3_s103	set3_b11	-1.95747	0	-2.15054	0
Tln1_sp|P26039|TLN1-MOUSE	set3_s104	set3_b11	-0.381012	0	-0.574083	0
Tln1_sp|P26039|TLN1-MOUSE	set3_s105	set3_b11	-0.394042	0	-0.157904	0
Tln1_sp|P26039|TLN1-MOUSE	set3_s106	set3_b11	-0.742002	-0.589798	-0.935073	-0.589798
Tln1_sp|P26039|TLN1-MOUSE	set3_s107	set3_b11	-0.0453241	1.26189	-0.238395	0.832678
Tln1_sp|P26039|TLN1-MOUSE	set3_s108	set3_b11	0.383866	-0.332087	0.190795	-0.332087
Tln1_sp|P26039|TLN1-MOUSE	set3_s109	set3_b11	-1.74275	0	-1.93582	0
Tln1_sp|P26039|TLN1-MOUSE	set3_s110	set3_b11	2.2764	0	2.08333	0
Tln1_sp|P26039|TLN1-MOUSE	set3_s111	set3_b12	0.613539	0	0.849677	0
Tln1_sp|P26039|TLN1-MOUSE	set3_s112	set3_b12	1.76203	0.2008	1.56896	0.2008
Tln1_sp|P26039|TLN1-MOUSE	set3_s113	set3_b12	-0.495737	-1.92215	-0.105874	-1.33921
Tln1_sp|P26039|TLN1-MOUSE	set3_s114	set3_b12	-0.906401	0	-0.670263	0
Tln1_sp|P26039|TLN1-MOUSE	set3_s115	set3_b12	-0.145957	0	-0.339028	0
Tln1_sp|P26039|TLN1-MOUSE	set3_s116	set3_b12	0.987178	0.739307	0.794107	0.310098
Tln1_sp|P26039|TLN1-MOUSE	set3_s117	set3_b12	-0.744923	-0.270107	-0.35506	0.312827
Tln1_sp|P26039|TLN1-MOUSE	set3_s118	set3_b12	-0.46252	-0.580566	-0.0726565	0.00236791
Tln1_sp|P26039|TLN1-MOUSE	set3_s119	set3_b12	-0.743742	0.00827	-0.936813	0.00827
Tln1_sp|P26039|TLN1-MOUSE	set3_s120	set3_b12	-0.421698	0.084158	-0.614769	0.084158
Tln1_sp|P26039|TLN1-MOUSE	set3_s121	set3_b13	-0.931894	0	-0.695756	0
Tln1_sp|P26039|TLN1-MOUSE	set3_s122	set3_b13	0.0431873	-0.299748	-0.149883	-0.299748
Tln1_sp|P26039|TLN1-MOUSE	set3_s123	set3_b13	-0.353298	0.041726	0.0365655	0.62466
Tln1_sp|P26039|TLN1-MOUSE	set3_s124	set3_b13	-1.5417	-1.74282	-1.15184	-1.15989
Tln1_sp|P26039|TLN1-MOUSE	set3_s125	set3_b13	-1.27538	-1.60525	-1.46845	-1.60525
Tln1_sp|P26039|TLN1-MOUSE	set3_s126	set3_b13	0.0232312	-0.590307	0.259369	-0.590307
Tln1_sp|P26039|TLN1-MOUSE	set3_s127	set3_b13	1.56123	0	1.36816	0
Tln1_sp|P26039|TLN1-MOUSE	set3_s128	set3_b13	-0.84553	0.044915	-1.0386	0.044915
Tln1_sp|P26039|TLN1-MOUSE	set3_s129	set3_b13	2.7973	0	2.60423	0
Tln1_sp|P26039|TLN1-MOUSE	set3_s130	set3_b13	0.086199	-0.486488	-0.106872	-0.486488
Tln1_sp|P26039|TLN1-MOUSE	set3_s131	set3_b14	-0.287417	0.234432	-0.480488	-0.194777
Tln1_sp|P26039|TLN1-MOUSE	set3_s132	set3_b14	-0.607838	0	-0.800909	0
Tln1_sp|P26039|TLN1-MOUSE	set3_s133	set3_b14	-0.708017	-0.826141	-0.318154	-0.243207
Tln1_sp|P26039|TLN1-MOUSE	set3_s134	set3_b14	-0.712683	0	-0.905754	0
Tln1_sp|P26039|TLN1-MOUSE	set3_s135	set3_b14	0.371315	2.32879	0.761178	2.91172
Tln1_sp|P26039|TLN1-MOUSE	set3_s136	set3_b14	-0.656119	-1.22881	-0.84919	-1.22881
Tln1_sp|P26039|TLN1-MOUSE	set3_s137	set3_b14	-0.516234	-2.12089	-0.709305	-2.12089
Tln1_sp|P26039|TLN1-MOUSE	set3_s138	set3_b14	0.239055	0.673974	0.0459841	0.673974
Tln1_sp|P26039|TLN1-MOUSE	set3_s139	set3_b14	-0.752012	0	-0.945083	0
Tln1_sp|P26039|TLN1-MOUSE	set3_s140	set3_b14	2.7511	2.54998	2.55803	2.54998
Tln1_sp|P26039|TLN1-MOUSE	set3_s141	set3_b15	-0.0898873	0.842007	-0.282958	0.412798
Tln1_sp|P26039|TLN1-MOUSE	set3_s142	set3_b15	-0.474816	0	-0.667887	0
Tln1_sp|P26039|TLN1-MOUSE	set3_s143	set3_b15	0.572687	0	0.379616	0
Tln1_sp|P26039|TLN1-MOUSE	set3_s144	set3_b15	-0.558917	0.347484	-0.322779	0.347484
Tln1_sp|P26039|TLN1-MOUSE	set3_s145	set3_b15	-1.46871	-1.59337	-1.07885	-1.01043
Tln1_sp|P26039|TLN1-MOUSE	set3_s146	set3_b15	1.60466	0	1.41159	0
Tln1_sp|P26039|TLN1-MOUSE	set3_s147	set3_b15	-1.2347	-1.57764	-0.844838	-0.994703
Tln1_sp|P26039|TLN1-MOUSE	set3_s148	set3_b15	-0.738143	-0.330518	-0.34828	0.252416
Tln1_sp|P26039|TLN1-MOUSE	set3_s149	set3_b15	0.531851	0	0.33878	0
Tln1_sp|P26039|TLN1-MOUSE	set3_s150	set3_b15	0.354749	0.962587	0.161678	0.962587
Tln1_sp|P26039|TLN1-MOUSE	set3_s151	set3_b16	-1.25416	-1.7069	-0.864298	-1.12397
Tln1_sp|P26039|TLN1-MOUSE	set3_s152	set3_b16	-0.200502	-1.76173	0.189361	-1.1788
Tln1_sp|P26039|TLN1-MOUSE	set3_s153	set3_b16	1.45598	-1.34132	1.84584	-0.758386
Tln1_sp|P26039|TLN1-MOUSE	set3_s154	set3_b16	-0.882007	0.331584	-0.645869	0.331584
Tln1_sp|P26039|TLN1-MOUSE	set3_s155	set3_b16	0.329868	0	0.136797	0
Tln1_sp|P26039|TLN1-MOUSE	set3_s156	set3_b16	1.67968	2.15449	1.48661	2.15449
Tln1_sp|P26039|TLN1-MOUSE	set3_s157	set3_b16	0.212231	0.619856	0.0191601	0.619856
Tln1_sp|P26039|TLN1-MOUSE	set3_s158	set3_b16	-0.345265	-0.387414	-0.538336	-0.387414
Tln1_sp|P26039|TLN1-MOUSE	set3_s159	set3_b16	-0.505856	0	-0.698927	0
Tln1_sp|P26039|TLN1-MOUSE	set3_s160	set3_b16	1.5299	0	1.33683	0
Tln1_sp|P26039|TLN1-MOUSE	set3_s161	set3_b17	-0.955997	0	-1.14907	0
Tln1_sp|P26039|TLN1-MOUSE	set3_s162	set3_b17	0.223047	0	0.0299761	0
Tln1_sp|P26039|TLN1-MOUSE	set3_s163	set3_b17	-0.521849	0	-0.285711	0
Tln1_sp|P26039|TLN1-MOUSE	set3_s164	set3_b17	-0.261121	0.451562	-0.454192	0.451562
Tln1_sp|P26039|TLN1-MOUSE	set3_s165	set3_b17	-0.0642585	-0.289181	-0.257329	-0.289181
Tln1_sp|P26039|TLN1-MOUSE	set3_s166	set3_b17	0.772349	0.792553	0.579278	0.363344
Tln1_sp|P26039|TLN1-MOUSE	set3_s167	set3_b17	0.546999	1.35793	0.353928	0.928716
Tln1_sp|P26039|TLN1-MOUSE	set3_s168	set3_b17	-0.0326221	-1.56252	0.357242	-0.979586
Tln1_sp|P26039|TLN1-MOUSE	set3_s11	set3_b2	-0.405907	-2.01057	-0.598978	-2.01057
Tln1_sp|P26039|TLN1-MOUSE	set3_s12	set3_b2	0.206948	0.457491	0.0138771	0.457491
Tln1_sp|P26039|TLN1-MOUSE	set3_s13	set3_b2	1.42641	0	1.23334	0
Tln1_sp|P26039|TLN1-MOUSE	set3_s14	set3_b2	1.57348	-1.61926	1.38041	-1.61926
Tln1_sp|P26039|TLN1-MOUSE	set3_s15	set3_b2	0.124655	0	-0.0684159	0
Tln1_sp|P26039|TLN1-MOUSE	set3_s16	set3_b2	-0.0202042	0	0.215934	0
Tln1_sp|P26039|TLN1-MOUSE	set3_s17	set3_b2	0.0498274	-1.28457	0.439691	-0.701637
Tln1_sp|P26039|TLN1-MOUSE	set3_s18	set3_b2	-0.64457	-1.17642	-0.254707	-0.593487
Tln1_sp|P26039|TLN1-MOUSE	set3_s19	set3_b2	0.403784	1.22761	0.639922	1.22761
Tln1_sp|P26039|TLN1-MOUSE	set3_s20	set3_b2	-0.122227	0.258785	0.267636	0.841719
Tln1_sp|P26039|TLN1-MOUSE	set3_s21	set3_b3	-0.0190859	-0.0910804	0.370778	0.491854
Tln1_sp|P26039|TLN1-MOUSE	set3_s22	set3_b3	0.603078	1.42691	0.410007	0.997696
Tln1_sp|P26039|TLN1-MOUSE	set3_s23	set3_b3	-0.810926	0	-0.574788	0
Tln1_sp|P26039|TLN1-MOUSE	set3_s24	set3_b3	-0.317305	-1.8472	-0.510376	-1.8472
Tln1_sp|P26039|TLN1-MOUSE	set3_s25	set3_b3	-0.540163	-0.76321	-0.733234	-0.76321
Tln1_sp|P26039|TLN1-MOUSE	set3_s26	set3_b3	-0.613622	-1.31616	-0.223759	-0.733223
Tln1_sp|P26039|TLN1-MOUSE	set3_s27	set3_b3	3.19274	0	2.99967	0
Tln1_sp|P26039|TLN1-MOUSE	set3_s28	set3_b3	-0.577371	-0.702026	-0.187508	-0.119092
Tln1_sp|P26039|TLN1-MOUSE	set3_s29	set3_b3	1.84024	-0.43616	1.64717	-0.43616
Tln1_sp|P26039|TLN1-MOUSE	set3_s30	set3_b3	-1.04033	-0.789788	-0.650468	-0.206854
Tln1_sp|P26039|TLN1-MOUSE	set3_s31	set3_b4	-1.21359	0	-0.977453	0
Tln1_sp|P26039|TLN1-MOUSE	set3_s32	set3_b4	-0.727965	0	-0.921036	0
Tln1_sp|P26039|TLN1-MOUSE	set3_s33	set3_b4	0.342936	0	0.149865	0
Tln1_sp|P26039|TLN1-MOUSE	set3_s34	set3_b4	-0.617573	-0.222549	-0.810644	-0.222549
Tln1_sp|P26039|TLN1-MOUSE	set3_s35	set3_b4	-0.395583	-0.243379	-0.0057195	0.339555
Tln1_sp|P26039|TLN1-MOUSE	set3_s36	set3_b4	-0.031531	0.87487	-0.224602	0.445662
Tln1_sp|P26039|TLN1-MOUSE	set3_s37	set3_b4	-0.515522	0.440475	-0.125659	1.02341
Tln1_sp|P26039|TLN1-MOUSE	set3_s38	set3_b4	0.290135	-1.13627	0.0970641	-1.13627
Tln1_sp|P26039|TLN1-MOUSE	set3_s39	set3_b4	-0.977324	-1.20037	-1.17039	-1.20037
Tln1_sp|P26039|TLN1-MOUSE	set3_s40	set3_b4	1.75372	0.12612	1.56065	0.12612
Tln1_sp|P26039|TLN1-MOUSE	set3_s41	set3_b5	1.6276	0	1.43453	0
Tln1_sp|P26039|TLN1-MOUSE	set3_s42	set3_b5	-0.173291	0.758603	0.0628469	0.758603
Tln1_sp|P26039|TLN1-MOUSE	set3_s43	set3_b5	0.0131057	0.969103	-0.179965	0.969103
Tln1_sp|P26039|TLN1-MOUSE	set3_s44	set3_b5	0.201122	0	0.00805109	0
Tln1_sp|P26039|TLN1-MOUSE	set3_s45	set3_b5	-0.344037	-0.19808	-0.537108	-0.19808
Tln1_sp|P26039|TLN1-MOUSE	set3_s46	set3_b5	0.715953	0	0.522882	0
Tln1_sp|P26039|TLN1-MOUSE	set3_s47	set3_b5	0.223495	-0.024376	0.459633	-0.024376
Tln1_sp|P26039|TLN1-MOUSE	set3_s48	set3_b5	0.0719945	0	-0.121076	0
Tln1_sp|P26039|TLN1-MOUSE	set3_s49	set3_b5	-0.759488	-0.007476	-0.952559	-0.007476
Tln1_sp|P26039|TLN1-MOUSE	set3_s50	set3_b5	1.08066	1.4747	0.887588	1.04549
Tln1_sp|P26039|TLN1-MOUSE	set3_s51	set3_b6	0.962552	-1.83475	0.769481	-1.83475
Tln1_sp|P26039|TLN1-MOUSE	set3_s52	set3_b6	1.3344	0	1.14133	0
Tln1_sp|P26039|TLN1-MOUSE	set3_s53	set3_b6	-0.674229	-0.401243	-0.8673	-0.401243
Tln1_sp|P26039|TLN1-MOUSE	set3_s54	set3_b6	-0.395024	0	-0.588095	0
Tln1_sp|P26039|TLN1-MOUSE	set3_s55	set3_b6	0.722649	0.10911	0.529578	-0.320099
Tln1_sp|P26039|TLN1-MOUSE	set3_s56	set3_b6	-0.860842	0.881909	-1.05391	0.881909
Tln1_sp|P26039|TLN1-MOUSE	set3_s57	set3_b6	-0.867614	-0.139649	-1.06068	-0.139649
Tln1_sp|P26039|TLN1-MOUSE	set3_s58	set3_b6	-0.152204	0	-0.345275	0
Tln1_sp|P26039|TLN1-MOUSE	set3_s59	set3_b6	-0.770452	-1.22319	-0.963523	-1.22319
Tln1_sp|P26039|TLN1-MOUSE	set3_s60	set3_b6	-0.859572	-1.03411	-0.469709	-0.451175
Tln1_sp|P26039|TLN1-MOUSE	set3_s61	set3_b7	-0.213275	-2.48967	0.176588	-1.90674
Tln1_sp|P26039|TLN1-MOUSE	set3_s62	set3_b7	0.0421487	0	-0.150922	0
Tln1_sp|P26039|TLN1-MOUSE	set3_s63	set3_b7	1.39736	1.67034	1.20429	1.67034
Tln1_sp|P26039|TLN1-MOUSE	set3_s64	set3_b7	-0.645977	0.081988	-0.839048	0.081988
Tln1_sp|P26039|TLN1-MOUSE	set3_s65	set3_b7	-0.394065	0.213773	-0.0042015	0.796707
Tln1_sp|P26039|TLN1-MOUSE	set3_s66	set3_b7	0.568242	0	0.375171	0
Tln1_sp|P26039|TLN1-MOUSE	set3_s67	set3_b7	-0.234976	1.07224	0.00116186	1.07224
Tln1_sp|P26039|TLN1-MOUSE	set3_s68	set3_b7	-0.518726	-1.70433	-0.711797	-1.70433
Tln1_sp|P26039|TLN1-MOUSE	set3_s69	set3_b7	1.51915	1.44715	1.90901	2.03009
Tln1_sp|P26039|TLN1-MOUSE	set3_s70	set3_b7	-0.434919	0	-0.62799	0
Tln1_sp|P26039|TLN1-MOUSE	set3_s71	set3_b8	0.277993	0.783849	0.667856	1.36678
Tln1_sp|P26039|TLN1-MOUSE	set3_s72	set3_b8	0.118046	0	-0.0750244	0
Tln1_sp|P26039|TLN1-MOUSE	set3_s73	set3_b8	0.174537	0	-0.0185339	0
Tln1_sp|P26039|TLN1-MOUSE	set3_s74	set3_b8	0.494678	0.376554	0.301607	0.376554
Tln1_sp|P26039|TLN1-MOUSE	set3_s75	set3_b8	0.350934	0.872783	0.157863	0.443574
Tln1_sp|P26039|TLN1-MOUSE	set3_s76	set3_b8	0.702535	0	0.509464	0
Tln1_sp|P26039|TLN1-MOUSE	set3_s77	set3_b8	0.0102467	0.404289	0.246385	0.404289
Tln1_sp|P26039|TLN1-MOUSE	set3_s78	set3_b8	0.45274	0	0.259669	0
Tln1_sp|P26039|TLN1-MOUSE	set3_s79	set3_b8	-0.127726	0.762719	-0.320797	0.762719
Tln1_sp|P26039|TLN1-MOUSE	set3_s80	set3_b8	0.134392	-0.090531	0.524255	0.492403
Tln1_sp|P26039|TLN1-MOUSE	set3_s81	set3_b9	-1.30721	0	-1.07107	0
Tln1_sp|P26039|TLN1-MOUSE	set3_s82	set3_b9	-1.00457	0.73818	-1.19764	0.73818
Tln1_sp|P26039|TLN1-MOUSE	set3_s83	set3_b9	-0.720129	0.090797	-0.9132	-0.338412
Tln1_sp|P26039|TLN1-MOUSE	set3_s84	set3_b9	-0.453818	-0.985669	-0.646889	-0.985669
Tln1_sp|P26039|TLN1-MOUSE	set3_s85	set3_b9	-0.847332	-2.47493	-0.457469	-1.892
Tln1_sp|P26039|TLN1-MOUSE	set3_s86	set3_b9	0.990616	0.872569	0.797545	0.872569
Tln1_sp|P26039|TLN1-MOUSE	set3_s87	set3_b9	0.41756	0.087692	0.224489	0.087692
Tln1_sp|P26039|TLN1-MOUSE	set3_s88	set3_b9	-0.250543	0	-0.443614	0
Tln1_sp|P26039|TLN1-MOUSE	set3_s89	set3_b9	-0.0549132	0.65777	-0.247984	0.65777
Tln1_sp|P26039|TLN1-MOUSE	set3_s90	set3_b9	-0.890445	0	-1.08352	0
Lipc_sp|P27656|LIPC-MOUSE	set1_s36	set1_b6	-0.586995	-0.776432	-0.594012	-0.817251
Lipc_sp|P27656|LIPC-MOUSE	set1_s28	set1_b6	0.259331	0.254347	0.252314	0.213528
Lipc_sp|P27656|LIPC-MOUSE	set1_s52	set1_b6	-0.0763584	-1.15125	-0.0833748	-1.19207
Lipc_sp|P27656|LIPC-MOUSE	set1_s45	set1_b6	-0.785446	-0.719226	-0.751644	-0.719226
Lipc_sp|P27656|LIPC-MOUSE	set1_s17	set1_b6	-0.363807	-0.549445	-0.330005	-0.549445
Lipc_sp|P27656|LIPC-MOUSE	set1_s15	set1_b6	-0.673003	0	-0.639201	0
Lipc_sp|P27656|LIPC-MOUSE	set1_s14	set1_b6	-0.279485	0	-0.245683	0
Lipc_sp|P27656|LIPC-MOUSE	set1_s26	set1_b6	0.117415	0	0.151217	0
Lipc_sp|P27656|LIPC-MOUSE	set1_s5	set1_b6	0.284811	0.378912	0.277794	0.338093
Lipc_sp|P27656|LIPC-MOUSE	set2_s61	set2_b1	0.694596	0	0.728399	0
Lipc_sp|P27656|LIPC-MOUSE	set2_s100	set2_b1	0.252346	0.636839	0.24533	0.59602
Lipc_sp|P27656|LIPC-MOUSE	set2_s1	set2_b1	0.457301	0	0.491104	0
Lipc_sp|P27656|LIPC-MOUSE	set2_s37	set2_b1	0.592469	-0.228581	0.626272	0.00430264
Lipc_sp|P27656|LIPC-MOUSE	set2_s16	set2_b1	-0.59756	-0.855408	-0.604576	-0.896227
Lipc_sp|P27656|LIPC-MOUSE	set2_s91	set2_b1	0.880922	0.286631	0.873906	0.245812
Lipc_sp|P27656|LIPC-MOUSE	set2_s79	set2_b1	0.472964	-0.177941	0.465948	-0.21876
Lipc_sp|P27656|LIPC-MOUSE	set2_s18	set2_b1	0.655495	0	0.456414	0
Lipc_sp|P27656|LIPC-MOUSE	set2_s2	set2_b1	0.696383	0.510156	0.689367	0.469337
Lipc_sp|P27656|LIPC-MOUSE	set2_s94	set2_b2	0.216206	-0.587562	0.250009	-0.354678
Lipc_sp|P27656|LIPC-MOUSE	set2_s46	set2_b2	0.20198	-0.107644	0.235783	-0.107644
Lipc_sp|P27656|LIPC-MOUSE	set2_s57	set2_b2	0.809166	0.406423	0.842969	0.406423
Lipc_sp|P27656|LIPC-MOUSE	set2_s81	set2_b2	-0.43859	0	-0.404787	0
Lipc_sp|P27656|LIPC-MOUSE	set2_s31	set2_b2	0.375584	0	0.409387	0
Lipc_sp|P27656|LIPC-MOUSE	set2_s103	set2_b2	-0.994962	-0.926669	-0.961159	-0.926669
Lipc_sp|P27656|LIPC-MOUSE	set2_s68	set2_b2	0.694274	0.290457	0.728077	0.523341
Lipc_sp|P27656|LIPC-MOUSE	set2_s27	set2_b2	-1.1693	-1.10751	-1.17632	-1.14833
Lipc_sp|P27656|LIPC-MOUSE	set2_s65	set2_b2	0.987347	0	1.02115	0
Lipc_sp|P27656|LIPC-MOUSE	set2_s35	set2_b3	0.124421	0.33638	0.117405	0.295561
Lipc_sp|P27656|LIPC-MOUSE	set2_s60	set2_b3	0.234352	0	0.035271	0
Lipc_sp|P27656|LIPC-MOUSE	set2_s40	set2_b3	-0.283117	-0.219133	-0.290133	-0.259951
Lipc_sp|P27656|LIPC-MOUSE	set2_s52	set2_b3	-1.28982	-1.64946	-1.25602	-1.41658
Lipc_sp|P27656|LIPC-MOUSE	set2_s30	set2_b3	-2.12872	-2.41231	-2.09492	-2.41231
Lipc_sp|P27656|LIPC-MOUSE	set2_s71	set2_b3	0.25605	0	0.056969	0
Lipc_sp|P27656|LIPC-MOUSE	set2_s62	set2_b3	0.65331	0	0.687113	0
Lipc_sp|P27656|LIPC-MOUSE	set2_s23	set2_b3	-0.912067	-0.448873	-0.878264	-0.448873
Lipc_sp|P27656|LIPC-MOUSE	set2_s54	set2_b3	-0.659139	-1.01251	-0.85822	-1.01251
Lipc_sp|P27656|LIPC-MOUSE	set2_s55	set2_b4	0.061787	-0.719997	0.0955892	-0.719997
Lipc_sp|P27656|LIPC-MOUSE	set2_s13	set2_b4	-2.07254	-1.40592	-2.07956	-1.44674
Lipc_sp|P27656|LIPC-MOUSE	set2_s77	set2_b4	0.299301	-0.395295	0.292285	-0.436114
Lipc_sp|P27656|LIPC-MOUSE	set2_s14	set2_b4	0.107874	0	0.141676	0
Lipc_sp|P27656|LIPC-MOUSE	set2_s50	set2_b4	0.170409	-0.547872	0.163393	-0.588691
Lipc_sp|P27656|LIPC-MOUSE	set2_s17	set2_b4	-0.427033	0	-0.39323	0
Lipc_sp|P27656|LIPC-MOUSE	set2_s7	set2_b4	-0.237068	-0.163579	-0.203265	-0.163579
Lipc_sp|P27656|LIPC-MOUSE	set2_s29	set2_b4	-0.384493	0	-0.35069	0
Lipc_sp|P27656|LIPC-MOUSE	set2_s84	set2_b4	-0.0785495	-0.574998	-0.0447473	-0.574998
Lipc_sp|P27656|LIPC-MOUSE	set2_s93	set2_b5	0.82105	0	0.621969	0
Lipc_sp|P27656|LIPC-MOUSE	set2_s73	set2_b5	0.672584	0	0.706387	0
Lipc_sp|P27656|LIPC-MOUSE	set2_s24	set2_b5	0.582629	0.357959	0.575613	0.31714
Lipc_sp|P27656|LIPC-MOUSE	set2_s78	set2_b5	0.670831	0.015336	0.704634	0.24822
Lipc_sp|P27656|LIPC-MOUSE	set2_s4	set2_b5	0.698321	0.10403	0.732124	0.10403
Lipc_sp|P27656|LIPC-MOUSE	set2_s33	set2_b5	0.724078	0.46623	0.757881	0.46623
Lipc_sp|P27656|LIPC-MOUSE	set2_s56	set2_b5	0.650905	0	0.684708	0
Lipc_sp|P27656|LIPC-MOUSE	set2_s90	set2_b5	0.765604	0.361787	0.799407	0.594671
Lipc_sp|P27656|LIPC-MOUSE	set2_s3	set2_b5	0.200927	-0.256374	0.193911	-0.297193
Lipc_sp|P27656|LIPC-MOUSE	set2_s10	set2_b6	-0.215798	0.222792	-0.222814	0.181973
Lipc_sp|P27656|LIPC-MOUSE	set2_s34	set2_b6	-1.94288	-2.93023	-1.90908	-2.93023
Lipc_sp|P27656|LIPC-MOUSE	set2_s72	set2_b6	0.309624	0	0.343427	0
Lipc_sp|P27656|LIPC-MOUSE	set2_s83	set2_b6	0.695934	0.509707	0.688918	0.468888
Lipc_sp|P27656|LIPC-MOUSE	set2_s104	set2_b6	0.803768	0	0.604687	0
Lipc_sp|P27656|LIPC-MOUSE	set2_s15	set2_b6	-0.0129646	0.0488265	0.0208376	0.0488265
Lipc_sp|P27656|LIPC-MOUSE	set2_s42	set2_b6	0.354525	-0.021059	0.388328	-0.021059
Lipc_sp|P27656|LIPC-MOUSE	set2_s74	set2_b6	-0.108712	-0.0404185	-0.0749094	-0.0404185
Lipc_sp|P27656|LIPC-MOUSE	set2_s53	set2_b6	0.402743	0	0.436546	0
Lipc_sp|P27656|LIPC-MOUSE	set2_s9	set2_b7	-0.107074	-0.363124	-0.0732714	-0.13024
Lipc_sp|P27656|LIPC-MOUSE	set2_s87	set2_b7	-0.166333	0.045626	-0.13253	0.045626
Lipc_sp|P27656|LIPC-MOUSE	set2_s92	set2_b7	0.173317	-0.186325	-0.025764	-0.186325
Lipc_sp|P27656|LIPC-MOUSE	set2_s69	set2_b7	-0.0639841	0	-0.0301819	0
Lipc_sp|P27656|LIPC-MOUSE	set2_s38	set2_b7	-0.0734889	0	-0.0396867	0
Lipc_sp|P27656|LIPC-MOUSE	set2_s41	set2_b7	0.277771	0.043419	0.311574	0.276303
Lipc_sp|P27656|LIPC-MOUSE	set2_s8	set2_b7	-0.282847	-1.00113	-0.249044	-1.00113
Lipc_sp|P27656|LIPC-MOUSE	set2_s47	set2_b7	0.761	0.653126	0.753984	0.612308
Lipc_sp|P27656|LIPC-MOUSE	set2_s32	set2_b7	0.283588	0	0.317391	0
Lipc_sp|P27656|LIPC-MOUSE	set2_s67	set2_b8	-0.257787	0.205407	-0.223984	0.205407
Lipc_sp|P27656|LIPC-MOUSE	set2_s76	set2_b8	0.411444	0.186774	0.445247	0.186774
Lipc_sp|P27656|LIPC-MOUSE	set2_s96	set2_b8	0.0702445	-0.583066	0.104047	-0.583066
Lipc_sp|P27656|LIPC-MOUSE	set2_s45	set2_b8	-1.39107	-2.06366	-1.39809	-2.10447
Lipc_sp|P27656|LIPC-MOUSE	set2_s5	set2_b8	-0.414999	0.012034	-0.422015	-0.0287846
Lipc_sp|P27656|LIPC-MOUSE	set2_s49	set2_b8	0.353367	0	0.154286	0
Lipc_sp|P27656|LIPC-MOUSE	set2_s88	set2_b8	0.496448	0	0.530251	0
Lipc_sp|P27656|LIPC-MOUSE	set2_s21	set2_b8	-1.55855	-0.891933	-1.52475	-0.891933
Lipc_sp|P27656|LIPC-MOUSE	set2_s63	set2_b8	0.594291	0	0.628094	0
Lipc_sp|P27656|LIPC-MOUSE	set2_s95	set2_b9	0.315265	0.699758	0.308249	0.658939
Lipc_sp|P27656|LIPC-MOUSE	set2_s75	set2_b9	0.403817	0	0.204736	0
Lipc_sp|P27656|LIPC-MOUSE	set2_s28	set2_b9	0.781784	0	0.815587	0
Lipc_sp|P27656|LIPC-MOUSE	set2_s82	set2_b9	0.497518	-0.197078	0.490502	-0.237897
Lipc_sp|P27656|LIPC-MOUSE	set2_s48	set2_b9	-0.329519	-0.78682	-0.295716	-0.78682
Lipc_sp|P27656|LIPC-MOUSE	set2_s99	set2_b9	-1.95612	-1.51753	-1.92232	-1.51753
Lipc_sp|P27656|LIPC-MOUSE	set2_s64	set2_b9	-0.0317709	-0.852821	0.00203134	-0.619938
Lipc_sp|P27656|LIPC-MOUSE	set2_s6	set2_b9	0.257848	0	0.291651	0
Lipc_sp|P27656|LIPC-MOUSE	set2_s107	set2_b9	-0.343551	-0.994456	-0.350567	-1.03527
Lipc_sp|P27656|LIPC-MOUSE	set2_s70	set2_b10	-0.0617911	0	-0.0279889	0
Lipc_sp|P27656|LIPC-MOUSE	set2_s26	set2_b10	0.186227	0	0.22003	0
Lipc_sp|P27656|LIPC-MOUSE	set2_s106	set2_b10	0.258658	-0.396837	0.292461	-0.163953
Lipc_sp|P27656|LIPC-MOUSE	set2_s80	set2_b10	-2.13211	-2.93588	-2.09831	-2.703
Lipc_sp|P27656|LIPC-MOUSE	set2_s43	set2_b10	-0.0682931	0	-0.0344909	0
Lipc_sp|P27656|LIPC-MOUSE	set2_s98	set2_b10	-0.376657	-0.686281	-0.383673	-0.7271
Lipc_sp|P27656|LIPC-MOUSE	set2_s19	set2_b10	0.435456	0.032713	0.42844	-0.00810563
Lipc_sp|P27656|LIPC-MOUSE	set2_s59	set2_b10	0.0827013	-0.904646	0.116504	-0.904646
Lipc_sp|P27656|LIPC-MOUSE	set2_s85	set2_b10	0.306228	0.071876	0.107147	0.071876
Lipc_sp|P27656|LIPC-MOUSE	set2_s44	set2_b11	-0.609354	-1.26266	-0.575551	-1.26266
Lipc_sp|P27656|LIPC-MOUSE	set2_s97	set2_b11	-1.23383	-1.51742	-1.24085	-1.55824
Lipc_sp|P27656|LIPC-MOUSE	set2_s58	set2_b11	0.359642	0	0.160561	0
Lipc_sp|P27656|LIPC-MOUSE	set2_s66	set2_b11	-0.211959	0	-0.178156	0
Lipc_sp|P27656|LIPC-MOUSE	set2_s36	set2_b11	-0.077777	-0.431144	-0.0439748	-0.198261
Lipc_sp|P27656|LIPC-MOUSE	set2_s12	set2_b11	0.533189	0.157605	0.566992	0.157605
Lipc_sp|P27656|LIPC-MOUSE	set2_s20	set2_b11	0.0287322	-0.227318	0.0625344	0.00556544
Lipc_sp|P27656|LIPC-MOUSE	set2_s89	set2_b11	0.718281	0	0.752084	0
Lipc_sp|P27656|LIPC-MOUSE	set2_s101	set2_b11	-0.592755	-0.528771	-0.599771	-0.569589
Lipc_sp|P27656|LIPC-MOUSE	set2_s51	set2_b12	-0.463194	0	-0.429391	0
Lipc_sp|P27656|LIPC-MOUSE	set2_s108	set2_b12	0.237086	0.310575	0.23007	0.269757
Lipc_sp|P27656|LIPC-MOUSE	set2_s86	set2_b12	0.37554	-0.406244	0.368524	-0.447063
Lipc_sp|P27656|LIPC-MOUSE	set2_s102	set2_b12	0.226257	0.65329	0.26006	0.65329
Lipc_sp|P27656|LIPC-MOUSE	set2_s11	set2_b12	0.529681	0.421807	0.563484	0.421807
Lipc_sp|P27656|LIPC-MOUSE	set2_s105	set2_b12	0.22467	0	0.258473	0
Lipc_sp|P27656|LIPC-MOUSE	set2_s39	set2_b12	-0.666619	0	-0.632816	0
Lipc_sp|P27656|LIPC-MOUSE	set2_s22	set2_b12	-0.0717614	-0.56821	-0.0787778	-0.609028
Lipc_sp|P27656|LIPC-MOUSE	set2_s25	set2_b12	-0.931619	-1.6042	-0.897816	-1.6042
Lipc_sp|P27656|LIPC-MOUSE	set1_s27	set1_b1	0.535899	0	0.569701	0
Lipc_sp|P27656|LIPC-MOUSE	set1_s16	set1_b1	0.445955	0	0.479757	0
Lipc_sp|P27656|LIPC-MOUSE	set1_s48	set1_b1	-0.432051	-0.152566	-0.439068	-0.193385
Lipc_sp|P27656|LIPC-MOUSE	set1_s49	set1_b1	-0.157336	-0.346773	-0.164353	-0.387592
Lipc_sp|P27656|LIPC-MOUSE	set1_s42	set1_b1	0.0909256	-0.178106	0.0839092	-0.218925
Lipc_sp|P27656|LIPC-MOUSE	set1_s12	set1_b1	0.20167	0	0.00258817	0
Lipc_sp|P27656|LIPC-MOUSE	set1_s23	set1_b1	0.254526	0.013283	0.288328	0.246167
Lipc_sp|P27656|LIPC-MOUSE	set1_s11	set1_b1	0.261025	0.271344	0.254008	0.230525
Lipc_sp|P27656|LIPC-MOUSE	set1_s51	set1_b1	0.0587946	1.37754	0.0925968	1.37754
Lipc_sp|P27656|LIPC-MOUSE	set1_s44	set1_b2	-0.0103194	0	0.0234828	0
Lipc_sp|P27656|LIPC-MOUSE	set1_s7	set1_b2	0.716313	0	0.750115	0
Lipc_sp|P27656|LIPC-MOUSE	set1_s18	set1_b2	0.226927	1.54567	0.21991	1.50486
Lipc_sp|P27656|LIPC-MOUSE	set1_s24	set1_b2	0.269032	0	0.302834	0
Lipc_sp|P27656|LIPC-MOUSE	set1_s35	set1_b2	0.195663	-0.006007	0.229465	0.226877
Lipc_sp|P27656|LIPC-MOUSE	set1_s25	set1_b2	-0.104551	-0.109535	-0.111568	-0.150354
Lipc_sp|P27656|LIPC-MOUSE	set1_s40	set1_b2	0.0408696	-0.144769	0.0338532	-0.185588
Lipc_sp|P27656|LIPC-MOUSE	set1_s39	set1_b2	-0.0784314	0.41416	-0.0854478	0.373341
Lipc_sp|P27656|LIPC-MOUSE	set1_s32	set1_b2	0.413772	-0.122127	0.406755	-0.162946
Lipc_sp|P27656|LIPC-MOUSE	set1_s9	set1_b3	0.668152	-0.048161	0.701954	-0.048161
Lipc_sp|P27656|LIPC-MOUSE	set1_s3	set1_b3	0.234303	0.513788	0.268105	0.513788
Lipc_sp|P27656|LIPC-MOUSE	set1_s53	set1_b3	-0.0941014	0	-0.0602992	0
Lipc_sp|P27656|LIPC-MOUSE	set1_s13	set1_b3	0.347414	1.02042	0.340397	0.979598
Lipc_sp|P27656|LIPC-MOUSE	set1_s6	set1_b3	-1.31875	0	-1.28495	0
Lipc_sp|P27656|LIPC-MOUSE	set1_s47	set1_b3	0.179683	-0.266272	0.213485	-0.266272
Lipc_sp|P27656|LIPC-MOUSE	set1_s20	set1_b3	0.0497506	-1.02514	0.0427342	-1.06596
Lipc_sp|P27656|LIPC-MOUSE	set1_s22	set1_b3	0.321354	0.119684	0.355156	0.352568
Lipc_sp|P27656|LIPC-MOUSE	set1_s21	set1_b3	0.189437	0	0.223239	0
Lipc_sp|P27656|LIPC-MOUSE	set1_s2	set1_b4	0.167297	-0.278658	0.16028	-0.319477
Lipc_sp|P27656|LIPC-MOUSE	set1_s54	set1_b4	-0.539161	-0.44506	-0.505359	-0.44506
Lipc_sp|P27656|LIPC-MOUSE	set1_s33	set1_b4	0.241243	0	0.0421612	0
Lipc_sp|P27656|LIPC-MOUSE	set1_s8	set1_b4	0.600341	-0.115972	0.593324	-0.156791
Lipc_sp|P27656|LIPC-MOUSE	set1_s30	set1_b4	0.00498356	0	0.0387858	0
Lipc_sp|P27656|LIPC-MOUSE	set1_s38	set1_b4	-0.865941	-0.37335	-0.872958	-0.414169
Lipc_sp|P27656|LIPC-MOUSE	set1_s46	set1_b4	-0.0893394	0.583664	-0.0963558	0.542845
Lipc_sp|P27656|LIPC-MOUSE	set1_s41	set1_b4	-0.0662204	0	-0.0324182	0
Lipc_sp|P27656|LIPC-MOUSE	set1_s34	set1_b4	-0.0772784	-0.194693	-0.0434762	-0.194693
Lipc_sp|P27656|LIPC-MOUSE	set1_s10	set1_b5	-0.234145	-0.503177	-0.200343	-0.503177
Lipc_sp|P27656|LIPC-MOUSE	set1_s50	set1_b5	-0.989838	-0.923618	-0.996855	-0.964437
Lipc_sp|P27656|LIPC-MOUSE	set1_s19	set1_b5	0.786343	0.796662	0.820145	0.796662
Lipc_sp|P27656|LIPC-MOUSE	set1_s29	set1_b5	1.07489	0	1.10869	0
Lipc_sp|P27656|LIPC-MOUSE	set1_s37	set1_b5	0.0987196	-0.142523	0.132522	0.0903606
Lipc_sp|P27656|LIPC-MOUSE	set1_s43	set1_b5	-0.920222	-1.03764	-0.927239	-1.07846
Lipc_sp|P27656|LIPC-MOUSE	set1_s31	set1_b5	-0.492591	0	-0.458789	0
Lipc_sp|P27656|LIPC-MOUSE	set1_s4	set1_b5	-0.287097	-0.822995	-0.253295	-0.822995
Lipc_sp|P27656|LIPC-MOUSE	set1_s1	set1_b5	0.185639	0	0.219441	0
Lipc_sp|P27656|LIPC-MOUSE	set3_s1	set3_b1	-0.0350203	0.687337	-0.0420367	0.646518
Lipc_sp|P27656|LIPC-MOUSE	set3_s2	set3_b1	0.147588	0	0.18139	0
Lipc_sp|P27656|LIPC-MOUSE	set3_s3	set3_b1	0.290053	0	0.323855	0
Lipc_sp|P27656|LIPC-MOUSE	set3_s4	set3_b1	0.109952	-0.185958	0.143754	-0.185958
Lipc_sp|P27656|LIPC-MOUSE	set3_s5	set3_b1	0.330188	-0.190113	0.36399	-0.190113
Lipc_sp|P27656|LIPC-MOUSE	set3_s6	set3_b1	-0.230874	0.670803	-0.23789	0.629985
Lipc_sp|P27656|LIPC-MOUSE	set3_s7	set3_b1	-0.171639	-0.22896	-0.137837	-0.22896
Lipc_sp|P27656|LIPC-MOUSE	set3_s8	set3_b1	0.30081	0.130252	0.334612	0.130252
Lipc_sp|P27656|LIPC-MOUSE	set3_s9	set3_b1	-0.396343	0	-0.362541	0
Lipc_sp|P27656|LIPC-MOUSE	set3_s10	set3_b1	-0.120729	0.305073	-0.127746	0.264254
Lipc_sp|P27656|LIPC-MOUSE	set3_s91	set3_b10	-0.388078	0.334279	-0.354276	0.334279
Lipc_sp|P27656|LIPC-MOUSE	set3_s92	set3_b10	-0.232624	0	-0.431706	0
Lipc_sp|P27656|LIPC-MOUSE	set3_s93	set3_b10	0.271734	-0.057839	0.0726523	-0.057839
Lipc_sp|P27656|LIPC-MOUSE	set3_s94	set3_b10	-0.31406	-0.613713	-0.280258	-0.613713
Lipc_sp|P27656|LIPC-MOUSE	set3_s95	set3_b10	-0.0799863	0	-0.0461841	0
Lipc_sp|P27656|LIPC-MOUSE	set3_s96	set3_b10	0.367537	1.05346	0.36052	1.01265
Lipc_sp|P27656|LIPC-MOUSE	set3_s97	set3_b10	0.800076	0.526731	0.793059	0.485912
Lipc_sp|P27656|LIPC-MOUSE	set3_s98	set3_b10	0.957346	0	0.758264	0
Lipc_sp|P27656|LIPC-MOUSE	set3_s99	set3_b10	0.332493	0.273174	0.366295	0.506058
Lipc_sp|P27656|LIPC-MOUSE	set3_s100	set3_b10	0.28511	0	0.318912	0
Lipc_sp|P27656|LIPC-MOUSE	set3_s101	set3_b11	-0.0686643	-0.358717	-0.0348621	-0.358717
Lipc_sp|P27656|LIPC-MOUSE	set3_s102	set3_b11	-1.29466	-1.46657	-1.30168	-1.50739
Lipc_sp|P27656|LIPC-MOUSE	set3_s103	set3_b11	0.299653	0	0.333455	0
Lipc_sp|P27656|LIPC-MOUSE	set3_s104	set3_b11	0.520301	0	0.554103	0
Lipc_sp|P27656|LIPC-MOUSE	set3_s105	set3_b11	0.265284	0	0.0662023	0
Lipc_sp|P27656|LIPC-MOUSE	set3_s106	set3_b11	0.350984	0.164891	0.384786	0.164891
Lipc_sp|P27656|LIPC-MOUSE	set3_s107	set3_b11	-0.363215	0.181638	-0.329413	0.414522
Lipc_sp|P27656|LIPC-MOUSE	set3_s108	set3_b11	0.0471567	0.472959	0.0809589	0.472959
Lipc_sp|P27656|LIPC-MOUSE	set3_s109	set3_b11	-0.572314	0	-0.538512	0
Lipc_sp|P27656|LIPC-MOUSE	set3_s110	set3_b11	-0.237286	0	-0.203483	0
Lipc_sp|P27656|LIPC-MOUSE	set3_s111	set3_b12	0.677687	0	0.478605	0
Lipc_sp|P27656|LIPC-MOUSE	set3_s112	set3_b12	0.849616	0.412093	0.883418	0.412093
Lipc_sp|P27656|LIPC-MOUSE	set3_s113	set3_b12	0.0721747	0.897049	0.0651583	0.85623
Lipc_sp|P27656|LIPC-MOUSE	set3_s114	set3_b12	0.371227	0	0.172145	0
Lipc_sp|P27656|LIPC-MOUSE	set3_s115	set3_b12	0.29591	0	0.329712	0
Lipc_sp|P27656|LIPC-MOUSE	set3_s116	set3_b12	-0.284481	-0.0518565	-0.250678	0.181027
Lipc_sp|P27656|LIPC-MOUSE	set3_s117	set3_b12	0.455335	2.33406	0.448318	2.29324
Lipc_sp|P27656|LIPC-MOUSE	set3_s118	set3_b12	0.909006	0.748079	0.901989	0.70726
Lipc_sp|P27656|LIPC-MOUSE	set3_s119	set3_b12	-0.579541	0.174621	-0.545739	0.174621
Lipc_sp|P27656|LIPC-MOUSE	set3_s120	set3_b12	-0.118385	0.297741	-0.0845831	0.297741
Lipc_sp|P27656|LIPC-MOUSE	set3_s121	set3_b13	0.539157	0	0.340075	0
Lipc_sp|P27656|LIPC-MOUSE	set3_s122	set3_b13	0.0775217	0.289113	0.111324	0.289113
Lipc_sp|P27656|LIPC-MOUSE	set3_s123	set3_b13	0.157206	-0.182005	0.150189	-0.222824
Lipc_sp|P27656|LIPC-MOUSE	set3_s124	set3_b13	0.622814	-0.107452	0.615797	-0.148271
Lipc_sp|P27656|LIPC-MOUSE	set3_s125	set3_b13	0.518621	-0.428285	0.552423	-0.428285
Lipc_sp|P27656|LIPC-MOUSE	set3_s126	set3_b13	0.906976	0.229289	0.707894	0.229289
Lipc_sp|P27656|LIPC-MOUSE	set3_s127	set3_b13	0.437523	0	0.471325	0
Lipc_sp|P27656|LIPC-MOUSE	set3_s128	set3_b13	1.11344	1.0629	1.14724	1.0629
Lipc_sp|P27656|LIPC-MOUSE	set3_s129	set3_b13	-0.547787	0	-0.513985	0
Lipc_sp|P27656|LIPC-MOUSE	set3_s130	set3_b13	0.413714	-0.235584	0.447516	-0.235584
Lipc_sp|P27656|LIPC-MOUSE	set3_s131	set3_b14	0.294096	1.94435	0.327898	2.17723
Lipc_sp|P27656|LIPC-MOUSE	set3_s132	set3_b14	-0.286966	0	-0.253164	0
Lipc_sp|P27656|LIPC-MOUSE	set3_s133	set3_b14	-0.33682	-0.256834	-0.343837	-0.297653
Lipc_sp|P27656|LIPC-MOUSE	set3_s134	set3_b14	-0.276162	0	-0.24236	0
Lipc_sp|P27656|LIPC-MOUSE	set3_s135	set3_b14	-0.309282	-0.608934	-0.316298	-0.649753
Lipc_sp|P27656|LIPC-MOUSE	set3_s136	set3_b14	0.0761597	-0.573138	0.109962	-0.573138
Lipc_sp|P27656|LIPC-MOUSE	set3_s137	set3_b14	-0.45777	-0.180649	-0.423968	-0.180649
Lipc_sp|P27656|LIPC-MOUSE	set3_s138	set3_b14	-1.66244	-1.83435	-1.62864	-1.83435
Lipc_sp|P27656|LIPC-MOUSE	set3_s139	set3_b14	-0.754162	0	-0.72036	0
Lipc_sp|P27656|LIPC-MOUSE	set3_s140	set3_b14	0.575211	-0.155055	0.609013	-0.155055
Lipc_sp|P27656|LIPC-MOUSE	set3_s141	set3_b15	-0.399374	-0.938531	-0.365572	-0.705647
Lipc_sp|P27656|LIPC-MOUSE	set3_s142	set3_b15	-1.87872	0	-1.84492	0
Lipc_sp|P27656|LIPC-MOUSE	set3_s143	set3_b15	0.649298	0	0.6831	0
Lipc_sp|P27656|LIPC-MOUSE	set3_s144	set3_b15	-0.207465	-0.578692	-0.406547	-0.578692
Lipc_sp|P27656|LIPC-MOUSE	set3_s145	set3_b15	-0.251499	-0.292214	-0.258516	-0.333033
Lipc_sp|P27656|LIPC-MOUSE	set3_s146	set3_b15	-0.277122	0	-0.243319	0
Lipc_sp|P27656|LIPC-MOUSE	set3_s147	set3_b15	-0.852053	-0.640462	-0.85907	-0.681281
Lipc_sp|P27656|LIPC-MOUSE	set3_s148	set3_b15	0.0636537	-0.221456	0.0566373	-0.262275
Lipc_sp|P27656|LIPC-MOUSE	set3_s149	set3_b15	0.637125	0	0.670927	0
Lipc_sp|P27656|LIPC-MOUSE	set3_s150	set3_b15	0.174451	0.461416	0.208253	0.461416
Lipc_sp|P27656|LIPC-MOUSE	set3_s151	set3_b16	0.295554	0.464021	0.288537	0.423202
Lipc_sp|P27656|LIPC-MOUSE	set3_s152	set3_b16	1.04445	0.606923	1.03743	0.566104
Lipc_sp|P27656|LIPC-MOUSE	set3_s153	set3_b16	-0.718849	-0.171062	-0.725866	-0.211881
Lipc_sp|P27656|LIPC-MOUSE	set3_s154	set3_b16	0.226572	0.167253	0.0274903	0.167253
Lipc_sp|P27656|LIPC-MOUSE	set3_s155	set3_b16	0.946906	0	0.980708	0
Lipc_sp|P27656|LIPC-MOUSE	set3_s156	set3_b16	0.0125497	1.89127	0.0463519	1.89127
Lipc_sp|P27656|LIPC-MOUSE	set3_s157	set3_b16	0.502817	0.217707	0.536619	0.217707
Lipc_sp|P27656|LIPC-MOUSE	set3_s158	set3_b16	-0.158863	-0.216184	-0.125061	-0.216184
Lipc_sp|P27656|LIPC-MOUSE	set3_s159	set3_b16	-0.416126	0	-0.382324	0
Lipc_sp|P27656|LIPC-MOUSE	set3_s160	set3_b16	0.464425	0	0.498227	0
Lipc_sp|P27656|LIPC-MOUSE	set3_s161	set3_b17	-0.460646	0	-0.426844	0
Lipc_sp|P27656|LIPC-MOUSE	set3_s162	set3_b17	0.759606	0	0.793408	0
Lipc_sp|P27656|LIPC-MOUSE	set3_s163	set3_b17	-1.65025	0	-1.84934	0
Lipc_sp|P27656|LIPC-MOUSE	set3_s164	set3_b17	0.0308377	0.307	0.0646399	0.307
Lipc_sp|P27656|LIPC-MOUSE	set3_s165	set3_b17	-0.381555	0.014788	-0.347753	0.014788
Lipc_sp|P27656|LIPC-MOUSE	set3_s166	set3_b17	0.236372	-0.093201	0.270174	0.139683
Lipc_sp|P27656|LIPC-MOUSE	set3_s167	set3_b17	-2.15252	-2.45114	-2.11872	-2.21825
Lipc_sp|P27656|LIPC-MOUSE	set3_s168	set3_b17	0.43357	-0.030855	0.426553	-0.0716736
Lipc_sp|P27656|LIPC-MOUSE	set3_s11	set3_b2	0.00823667	0.285358	0.0420389	0.285358
Lipc_sp|P27656|LIPC-MOUSE	set3_s12	set3_b2	-0.20569	-0.0688887	-0.171888	-0.0688887
Lipc_sp|P27656|LIPC-MOUSE	set3_s13	set3_b2	-0.824874	0	-0.791072	0
Lipc_sp|P27656|LIPC-MOUSE	set3_s14	set3_b2	0.485025	0.21168	0.518827	0.21168
Lipc_sp|P27656|LIPC-MOUSE	set3_s15	set3_b2	0.0407147	0	0.0745169	0
Lipc_sp|P27656|LIPC-MOUSE	set3_s16	set3_b2	0.329573	0	0.130491	0
Lipc_sp|P27656|LIPC-MOUSE	set3_s17	set3_b2	-0.366563	0.535114	-0.37358	0.494296
Lipc_sp|P27656|LIPC-MOUSE	set3_s18	set3_b2	-0.575995	-1.21312	-0.583012	-1.25394
Lipc_sp|P27656|LIPC-MOUSE	set3_s19	set3_b2	0.309601	-0.647745	0.110519	-0.647745
Lipc_sp|P27656|LIPC-MOUSE	set3_s20	set3_b2	0.370472	-0.149829	0.363455	-0.190648
Lipc_sp|P27656|LIPC-MOUSE	set3_s21	set3_b3	0.745196	0.041334	0.738179	0.000515366
Lipc_sp|P27656|LIPC-MOUSE	set3_s22	set3_b3	0.730076	-0.22727	0.763878	0.00561364
Lipc_sp|P27656|LIPC-MOUSE	set3_s23	set3_b3	0.298613	0	0.0995313	0
Lipc_sp|P27656|LIPC-MOUSE	set3_s24	set3_b3	0.238489	-0.225936	0.272291	-0.225936
Lipc_sp|P27656|LIPC-MOUSE	set3_s25	set3_b3	-0.0790393	-0.838645	-0.0452371	-0.838645
Lipc_sp|P27656|LIPC-MOUSE	set3_s26	set3_b3	0.184523	0.87045	0.177506	0.829631
Lipc_sp|P27656|LIPC-MOUSE	set3_s27	set3_b3	0.273345	0	0.307147	0
Lipc_sp|P27656|LIPC-MOUSE	set3_s28	set3_b3	-0.0637853	-0.1045	-0.0708017	-0.145319
Lipc_sp|P27656|LIPC-MOUSE	set3_s29	set3_b3	-0.634625	-0.39734	-0.600823	-0.39734
Lipc_sp|P27656|LIPC-MOUSE	set3_s30	set3_b3	0.0586767	0.195478	0.0516603	0.154659
Lipc_sp|P27656|LIPC-MOUSE	set3_s31	set3_b4	0.0593187	0	-0.139763	0
Lipc_sp|P27656|LIPC-MOUSE	set3_s32	set3_b4	0.344448	0	0.37825	0
Lipc_sp|P27656|LIPC-MOUSE	set3_s33	set3_b4	-0.211591	0	-0.177789	0
Lipc_sp|P27656|LIPC-MOUSE	set3_s34	set3_b4	0.0604937	-0.278717	0.0942959	-0.278717
Lipc_sp|P27656|LIPC-MOUSE	set3_s35	set3_b4	-0.0583643	-0.244457	-0.0653807	-0.285276
Lipc_sp|P27656|LIPC-MOUSE	set3_s36	set3_b4	-0.126521	-0.497748	-0.0927191	-0.264864
Lipc_sp|P27656|LIPC-MOUSE	set3_s37	set3_b4	0.0634527	0.524099	0.0564363	0.48328
Lipc_sp|P27656|LIPC-MOUSE	set3_s38	set3_b4	-0.0605993	0.764275	-0.0267971	0.764275
Lipc_sp|P27656|LIPC-MOUSE	set3_s39	set3_b4	0.394745	-0.364861	0.428547	-0.364861
Lipc_sp|P27656|LIPC-MOUSE	set3_s40	set3_b4	0.138547	0.059157	0.172349	0.059157
Lipc_sp|P27656|LIPC-MOUSE	set3_s41	set3_b5	0.0793897	0	0.113192	0
Lipc_sp|P27656|LIPC-MOUSE	set3_s42	set3_b5	0.165433	-0.373724	-0.0336487	-0.373724
Lipc_sp|P27656|LIPC-MOUSE	set3_s43	set3_b5	0.315566	0.776212	0.349368	0.776212
Lipc_sp|P27656|LIPC-MOUSE	set3_s44	set3_b5	0.730266	0	0.764068	0
Lipc_sp|P27656|LIPC-MOUSE	set3_s45	set3_b5	-0.573822	-0.869732	-0.54002	-0.869732
Lipc_sp|P27656|LIPC-MOUSE	set3_s46	set3_b5	-0.425802	0	-0.392	0
Lipc_sp|P27656|LIPC-MOUSE	set3_s47	set3_b5	-0.27102	-0.0383963	-0.470102	-0.0383963
Lipc_sp|P27656|LIPC-MOUSE	set3_s48	set3_b5	0.703862	0	0.737664	0
Lipc_sp|P27656|LIPC-MOUSE	set3_s49	set3_b5	-0.817794	-0.063632	-0.783992	-0.063632
Lipc_sp|P27656|LIPC-MOUSE	set3_s50	set3_b5	0.0257037	-0.23958	0.0595059	-0.00669636
Lipc_sp|P27656|LIPC-MOUSE	set3_s51	set3_b6	-0.486034	0.061753	-0.452232	0.061753
Lipc_sp|P27656|LIPC-MOUSE	set3_s52	set3_b6	-0.901677	0	-0.867875	0
Lipc_sp|P27656|LIPC-MOUSE	set3_s53	set3_b6	0.123255	-0.024333	0.157057	-0.024333
Lipc_sp|P27656|LIPC-MOUSE	set3_s54	set3_b6	0.339211	0	0.373013	0
Lipc_sp|P27656|LIPC-MOUSE	set3_s55	set3_b6	0.417619	-0.260068	0.451421	-0.0271844
Lipc_sp|P27656|LIPC-MOUSE	set3_s56	set3_b6	-0.130571	0.441743	-0.0967691	0.441743
Lipc_sp|P27656|LIPC-MOUSE	set3_s57	set3_b6	0.326633	-0.017815	0.360435	-0.017815
Lipc_sp|P27656|LIPC-MOUSE	set3_s58	set3_b6	0.186093	0	0.219895	0
Lipc_sp|P27656|LIPC-MOUSE	set3_s59	set3_b6	-0.614502	-0.446035	-0.5807	-0.446035
Lipc_sp|P27656|LIPC-MOUSE	set3_s60	set3_b6	-0.349352	-0.51991	-0.356368	-0.560728
Lipc_sp|P27656|LIPC-MOUSE	set3_s61	set3_b7	-0.401924	-0.164639	-0.408941	-0.205457
Lipc_sp|P27656|LIPC-MOUSE	set3_s62	set3_b7	0.0573207	0	0.0911229	0
Lipc_sp|P27656|LIPC-MOUSE	set3_s63	set3_b7	0.281691	0.134103	0.315493	0.134103
Lipc_sp|P27656|LIPC-MOUSE	set3_s64	set3_b7	0.145706	-0.198742	0.179508	-0.198742
Lipc_sp|P27656|LIPC-MOUSE	set3_s65	set3_b7	0.318273	0.605238	0.311256	0.56442
Lipc_sp|P27656|LIPC-MOUSE	set3_s66	set3_b7	-0.722357	0	-0.688555	0
Lipc_sp|P27656|LIPC-MOUSE	set3_s67	set3_b7	-0.473149	0.071704	-0.672231	0.071704
Lipc_sp|P27656|LIPC-MOUSE	set3_s68	set3_b7	-0.0574003	-0.347453	-0.0235981	-0.347453
Lipc_sp|P27656|LIPC-MOUSE	set3_s69	set3_b7	0.851866	0.148004	0.844849	0.107185
Lipc_sp|P27656|LIPC-MOUSE	set3_s70	set3_b7	0.171907	0	0.205709	0
Lipc_sp|P27656|LIPC-MOUSE	set3_s71	set3_b8	-0.380716	0.0354106	-0.387732	-0.00540803
Lipc_sp|P27656|LIPC-MOUSE	set3_s72	set3_b8	0.160927	0	0.194729	0
Lipc_sp|P27656|LIPC-MOUSE	set3_s73	set3_b8	0.170558	0	0.20436	0
Lipc_sp|P27656|LIPC-MOUSE	set3_s74	set3_b8	0.394683	0.474669	0.428485	0.474669
Lipc_sp|P27656|LIPC-MOUSE	set3_s75	set3_b8	0.766106	2.41636	0.799908	2.64924
Lipc_sp|P27656|LIPC-MOUSE	set3_s76	set3_b8	-0.685927	0	-0.652125	0
Lipc_sp|P27656|LIPC-MOUSE	set3_s77	set3_b8	0.243887	-0.021397	0.0448053	-0.021397
Lipc_sp|P27656|LIPC-MOUSE	set3_s78	set3_b8	-0.168467	0	-0.134665	0
Lipc_sp|P27656|LIPC-MOUSE	set3_s79	set3_b8	0.290464	0.239926	0.324266	0.239926
Lipc_sp|P27656|LIPC-MOUSE	set3_s80	set3_b8	-0.540395	-0.144052	-0.547412	-0.184871
Lipc_sp|P27656|LIPC-MOUSE	set3_s81	set3_b9	-0.544853	0	-0.743935	0
Lipc_sp|P27656|LIPC-MOUSE	set3_s82	set3_b9	-0.817876	-0.245562	-0.784074	-0.245562
Lipc_sp|P27656|LIPC-MOUSE	set3_s83	set3_b9	-0.926817	-1.22543	-0.893015	-0.992546
Lipc_sp|P27656|LIPC-MOUSE	set3_s84	set3_b9	-0.225989	-0.863114	-0.192187	-0.863114
Lipc_sp|P27656|LIPC-MOUSE	set3_s85	set3_b9	0.0799067	0.000517	0.0728903	-0.0403016
Lipc_sp|P27656|LIPC-MOUSE	set3_s86	set3_b9	-0.42545	-0.586377	-0.391648	-0.586377
Lipc_sp|P27656|LIPC-MOUSE	set3_s87	set3_b9	0.327956	-0.61895	0.361758	-0.61895
Lipc_sp|P27656|LIPC-MOUSE	set3_s88	set3_b9	-0.136801	0	-0.102999	0
Lipc_sp|P27656|LIPC-MOUSE	set3_s89	set3_b9	-0.165472	0.11069	-0.13167	0.11069
Lipc_sp|P27656|LIPC-MOUSE	set3_s90	set3_b9	0.0505377	0	0.0843399	0
Pdia3_sp|P27773|PDIA3-MOUSE	set1_s36	set1_b6	0.756083	1.00421	0.798062	1.07211
Pdia3_sp|P27773|PDIA3-MOUSE	set1_s28	set1_b6	0.618993	0.50276	0.660972	0.570658
Pdia3_sp|P27773|PDIA3-MOUSE	set1_s52	set1_b6	0.370013	0.904867	0.411992	0.972765
Pdia3_sp|P27773|PDIA3-MOUSE	set1_s45	set1_b6	-0.383881	-0.594948	-0.409801	-0.594948
Pdia3_sp|P27773|PDIA3-MOUSE	set1_s17	set1_b6	-0.133904	-0.192086	-0.159823	-0.192086
Pdia3_sp|P27773|PDIA3-MOUSE	set1_s15	set1_b6	-0.265882	0	-0.291801	0
Pdia3_sp|P27773|PDIA3-MOUSE	set1_s14	set1_b6	-0.447884	0	-0.473804	0
Pdia3_sp|P27773|PDIA3-MOUSE	set1_s26	set1_b6	-0.156472	0	-0.182391	0
Pdia3_sp|P27773|PDIA3-MOUSE	set1_s5	set1_b6	0.758353	0.609833	0.800332	0.677731
Pdia3_sp|P27773|PDIA3-MOUSE	set2_s61	set2_b1	-0.072996	0	-0.0989157	0
Pdia3_sp|P27773|PDIA3-MOUSE	set2_s100	set2_b1	-0.26172	-0.564768	-0.219741	-0.49687
Pdia3_sp|P27773|PDIA3-MOUSE	set2_s1	set2_b1	-0.104375	0	-0.130295	0
Pdia3_sp|P27773|PDIA3-MOUSE	set2_s37	set2_b1	-0.484383	-0.242258	-0.510303	-0.334883
Pdia3_sp|P27773|PDIA3-MOUSE	set2_s16	set2_b1	0.436975	0.521666	0.478954	0.589564
Pdia3_sp|P27773|PDIA3-MOUSE	set2_s91	set2_b1	-0.194078	-0.213842	-0.152099	-0.145944
Pdia3_sp|P27773|PDIA3-MOUSE	set2_s79	set2_b1	-0.306695	-0.383027	-0.264716	-0.315129
Pdia3_sp|P27773|PDIA3-MOUSE	set2_s18	set2_b1	-0.945579	0	-0.878873	0
Pdia3_sp|P27773|PDIA3-MOUSE	set2_s2	set2_b1	-0.499954	-0.110766	-0.457975	-0.0428676
Pdia3_sp|P27773|PDIA3-MOUSE	set2_s94	set2_b2	0.094899	0.129511	0.0689793	0.0368855
Pdia3_sp|P27773|PDIA3-MOUSE	set2_s46	set2_b2	0.28744	0.555292	0.26152	0.555292
Pdia3_sp|P27773|PDIA3-MOUSE	set2_s57	set2_b2	0.266667	0.92541	0.240747	0.92541
Pdia3_sp|P27773|PDIA3-MOUSE	set2_s81	set2_b2	0.452087	0	0.426167	0
Pdia3_sp|P27773|PDIA3-MOUSE	set2_s31	set2_b2	0.58661	0	0.56069	0
Pdia3_sp|P27773|PDIA3-MOUSE	set2_s103	set2_b2	0.051823	0.033823	0.0259033	0.033823
Pdia3_sp|P27773|PDIA3-MOUSE	set2_s68	set2_b2	0.357523	0.656144	0.331603	0.563518
Pdia3_sp|P27773|PDIA3-MOUSE	set2_s27	set2_b2	-0.598937	-0.295308	-0.556958	-0.22741
Pdia3_sp|P27773|PDIA3-MOUSE	set2_s65	set2_b2	-0.384609	0	-0.410529	0
Pdia3_sp|P27773|PDIA3-MOUSE	set2_s35	set2_b3	0.453388	-0.122996	0.495367	-0.0550976
Pdia3_sp|P27773|PDIA3-MOUSE	set2_s60	set2_b3	0.363743	0	0.430449	0
Pdia3_sp|P27773|PDIA3-MOUSE	set2_s40	set2_b3	0.48631	0.035885	0.528289	0.103783
Pdia3_sp|P27773|PDIA3-MOUSE	set2_s52	set2_b3	0.322726	0.148165	0.296806	0.0555395
Pdia3_sp|P27773|PDIA3-MOUSE	set2_s30	set2_b3	0.095298	0.888095	0.0693783	0.888095
Pdia3_sp|P27773|PDIA3-MOUSE	set2_s71	set2_b3	0.305442	0	0.372148	0
Pdia3_sp|P27773|PDIA3-MOUSE	set2_s62	set2_b3	0.256903	0	0.230983	0
Pdia3_sp|P27773|PDIA3-MOUSE	set2_s23	set2_b3	-0.633627	-0.483798	-0.659547	-0.483798
Pdia3_sp|P27773|PDIA3-MOUSE	set2_s54	set2_b3	-0.598201	-0.105759	-0.531495	-0.105759
Pdia3_sp|P27773|PDIA3-MOUSE	set2_s55	set2_b4	-0.196559	-0.0705771	-0.222479	-0.0705771
Pdia3_sp|P27773|PDIA3-MOUSE	set2_s13	set2_b4	1.8131	1.72192	1.85508	1.78982
Pdia3_sp|P27773|PDIA3-MOUSE	set2_s77	set2_b4	-0.51291	-0.439914	-0.470931	-0.372016
Pdia3_sp|P27773|PDIA3-MOUSE	set2_s14	set2_b4	-0.275439	0	-0.301358	0
Pdia3_sp|P27773|PDIA3-MOUSE	set2_s50	set2_b4	0.337162	-0.259423	0.379141	-0.191525
Pdia3_sp|P27773|PDIA3-MOUSE	set2_s17	set2_b4	0.38431	0	0.35839	0
Pdia3_sp|P27773|PDIA3-MOUSE	set2_s7	set2_b4	-0.099351	-0.180844	-0.125271	-0.180844
Pdia3_sp|P27773|PDIA3-MOUSE	set2_s29	set2_b4	0.303048	0	0.277128	0
Pdia3_sp|P27773|PDIA3-MOUSE	set2_s84	set2_b4	-0.142862	-0.350856	-0.168781	-0.350856
Pdia3_sp|P27773|PDIA3-MOUSE	set2_s93	set2_b5	-0.242125	0	-0.17542	0
Pdia3_sp|P27773|PDIA3-MOUSE	set2_s73	set2_b5	-0.314287	0	-0.340207	0
Pdia3_sp|P27773|PDIA3-MOUSE	set2_s24	set2_b5	0.055805	-0.590141	0.0977837	-0.522243
Pdia3_sp|P27773|PDIA3-MOUSE	set2_s78	set2_b5	-0.166244	0.779335	-0.192163	0.68671
Pdia3_sp|P27773|PDIA3-MOUSE	set2_s4	set2_b5	-0.079465	-0.099229	-0.105385	-0.099229
Pdia3_sp|P27773|PDIA3-MOUSE	set2_s33	set2_b5	-0.038365	0.046326	-0.0642847	0.046326
Pdia3_sp|P27773|PDIA3-MOUSE	set2_s56	set2_b5	0.076332	0	0.0504123	0
Pdia3_sp|P27773|PDIA3-MOUSE	set2_s90	set2_b5	-0.234507	0.0641135	-0.260427	-0.028512
Pdia3_sp|P27773|PDIA3-MOUSE	set2_s3	set2_b5	-0.337347	-0.232972	-0.295368	-0.165073
Pdia3_sp|P27773|PDIA3-MOUSE	set2_s10	set2_b6	0.252643	-0.199444	0.294622	-0.131546
Pdia3_sp|P27773|PDIA3-MOUSE	set2_s34	set2_b6	-0.387352	-0.002743	-0.413272	-0.002743
Pdia3_sp|P27773|PDIA3-MOUSE	set2_s72	set2_b6	-0.267852	0	-0.293772	0
Pdia3_sp|P27773|PDIA3-MOUSE	set2_s83	set2_b6	-0.06797	0.321218	-0.0259913	0.389116
Pdia3_sp|P27773|PDIA3-MOUSE	set2_s104	set2_b6	-0.034612	0	0.0320939	0
Pdia3_sp|P27773|PDIA3-MOUSE	set2_s15	set2_b6	-0.194775	0.108854	-0.220695	0.108854
Pdia3_sp|P27773|PDIA3-MOUSE	set2_s42	set2_b6	-0.340857	-0.927467	-0.366777	-0.927467
Pdia3_sp|P27773|PDIA3-MOUSE	set2_s74	set2_b6	-0.725024	-0.743024	-0.750944	-0.743024
Pdia3_sp|P27773|PDIA3-MOUSE	set2_s53	set2_b6	-0.658743	0	-0.684663	0
Pdia3_sp|P27773|PDIA3-MOUSE	set2_s9	set2_b7	0.622649	0.317207	0.596729	0.224581
Pdia3_sp|P27773|PDIA3-MOUSE	set2_s87	set2_b7	-0.26075	-0.837134	-0.28667	-0.837134
Pdia3_sp|P27773|PDIA3-MOUSE	set2_s92	set2_b7	0.021264	-0.153297	0.0879699	-0.153297
Pdia3_sp|P27773|PDIA3-MOUSE	set2_s69	set2_b7	0.450425	0	0.424505	0
Pdia3_sp|P27773|PDIA3-MOUSE	set2_s38	set2_b7	0.081493	0	0.0555733	0
Pdia3_sp|P27773|PDIA3-MOUSE	set2_s41	set2_b7	0.25704	-0.106703	0.23112	-0.199329
Pdia3_sp|P27773|PDIA3-MOUSE	set2_s8	set2_b7	-0.379135	-0.97572	-0.405055	-0.97572
Pdia3_sp|P27773|PDIA3-MOUSE	set2_s47	set2_b7	-0.574575	-0.299137	-0.532596	-0.231238
Pdia3_sp|P27773|PDIA3-MOUSE	set2_s32	set2_b7	-0.792797	0	-0.818717	0
Pdia3_sp|P27773|PDIA3-MOUSE	set2_s67	set2_b8	-0.103305	0.0465242	-0.129225	0.0465242
Pdia3_sp|P27773|PDIA3-MOUSE	set2_s76	set2_b8	-0.280226	-0.926172	-0.306146	-0.926172
Pdia3_sp|P27773|PDIA3-MOUSE	set2_s96	set2_b8	-0.516856	-0.773759	-0.542776	-0.773759
Pdia3_sp|P27773|PDIA3-MOUSE	set2_s45	set2_b8	-0.196833	0.117455	-0.154854	0.185353
Pdia3_sp|P27773|PDIA3-MOUSE	set2_s5	set2_b8	-0.083588	-0.467898	-0.0416093	-0.4
Pdia3_sp|P27773|PDIA3-MOUSE	set2_s49	set2_b8	-0.492442	0	-0.425736	0
Pdia3_sp|P27773|PDIA3-MOUSE	set2_s88	set2_b8	0.207994	0	0.182074	0
Pdia3_sp|P27773|PDIA3-MOUSE	set2_s21	set2_b8	-0.532793	-0.623973	-0.558713	-0.623973
Pdia3_sp|P27773|PDIA3-MOUSE	set2_s63	set2_b8	0.019764	0	-0.00615567	0
Pdia3_sp|P27773|PDIA3-MOUSE	set2_s95	set2_b9	-0.163449	-0.466497	-0.12147	-0.398599
Pdia3_sp|P27773|PDIA3-MOUSE	set2_s75	set2_b9	-0.298621	0	-0.231915	0
Pdia3_sp|P27773|PDIA3-MOUSE	set2_s28	set2_b9	-0.125982	0	-0.151902	0
Pdia3_sp|P27773|PDIA3-MOUSE	set2_s82	set2_b9	-0.00801701	0.064979	0.0339617	0.132877
Pdia3_sp|P27773|PDIA3-MOUSE	set2_s48	set2_b9	-0.212794	-0.108419	-0.238714	-0.108419
Pdia3_sp|P27773|PDIA3-MOUSE	set2_s99	set2_b9	0.043773	-0.408314	0.0178533	-0.408314
Pdia3_sp|P27773|PDIA3-MOUSE	set2_s64	set2_b9	0.331596	0.573721	0.305676	0.481096
Pdia3_sp|P27773|PDIA3-MOUSE	set2_s6	set2_b9	-0.084691	0	-0.110611	0
Pdia3_sp|P27773|PDIA3-MOUSE	set2_s107	set2_b9	-0.104131	-0.180463	-0.0621523	-0.112565
Pdia3_sp|P27773|PDIA3-MOUSE	set2_s70	set2_b10	-0.303629	0	-0.329549	0
Pdia3_sp|P27773|PDIA3-MOUSE	set2_s26	set2_b10	-0.389188	0	-0.415108	0
Pdia3_sp|P27773|PDIA3-MOUSE	set2_s106	set2_b10	-0.217652	0.727927	-0.243571	0.635302
Pdia3_sp|P27773|PDIA3-MOUSE	set2_s80	set2_b10	1.07629	1.1109	1.05037	1.01828
Pdia3_sp|P27773|PDIA3-MOUSE	set2_s43	set2_b10	0.018	0	-0.00791967	0
Pdia3_sp|P27773|PDIA3-MOUSE	set2_s98	set2_b10	-0.402878	-0.135026	-0.360899	-0.0671273
Pdia3_sp|P27773|PDIA3-MOUSE	set2_s19	set2_b10	-0.125874	0.532869	-0.0838953	0.600767
Pdia3_sp|P27773|PDIA3-MOUSE	set2_s59	set2_b10	0.086828	0.471437	0.0609083	0.471437
Pdia3_sp|P27773|PDIA3-MOUSE	set2_s85	set2_b10	0.420809	0.057066	0.487515	0.057066
Pdia3_sp|P27773|PDIA3-MOUSE	set2_s44	set2_b11	-0.126325	-0.383228	-0.152245	-0.383228
Pdia3_sp|P27773|PDIA3-MOUSE	set2_s97	set2_b11	2.80147	3.59427	2.84345	3.66217
Pdia3_sp|P27773|PDIA3-MOUSE	set2_s58	set2_b11	0.174561	0	0.241267	0
Pdia3_sp|P27773|PDIA3-MOUSE	set2_s66	set2_b11	0.576384	0	0.550464	0
Pdia3_sp|P27773|PDIA3-MOUSE	set2_s36	set2_b11	0.040648	0.53309	0.0147283	0.440464
Pdia3_sp|P27773|PDIA3-MOUSE	set2_s12	set2_b11	0.23655	-0.35006	0.21063	-0.35006
Pdia3_sp|P27773|PDIA3-MOUSE	set2_s20	set2_b11	0.177373	-0.128069	0.151453	-0.220695
Pdia3_sp|P27773|PDIA3-MOUSE	set2_s89	set2_b11	0.596585	0	0.570665	0
Pdia3_sp|P27773|PDIA3-MOUSE	set2_s101	set2_b11	-0.235152	-0.685577	-0.193173	-0.617678
Pdia3_sp|P27773|PDIA3-MOUSE	set2_s51	set2_b12	-0.149829	0	-0.175749	0
Pdia3_sp|P27773|PDIA3-MOUSE	set2_s108	set2_b12	-0.014239	-0.095732	0.0277397	-0.0278336
Pdia3_sp|P27773|PDIA3-MOUSE	set2_s86	set2_b12	0.00797099	0.133953	0.0499497	0.201851
Pdia3_sp|P27773|PDIA3-MOUSE	set2_s102	set2_b12	0.454302	0.069992	0.428382	0.069992
Pdia3_sp|P27773|PDIA3-MOUSE	set2_s11	set2_b12	-0.281453	-0.0060143	-0.307372	-0.0060143
Pdia3_sp|P27773|PDIA3-MOUSE	set2_s105	set2_b12	0.645946	0	0.620026	0
Pdia3_sp|P27773|PDIA3-MOUSE	set2_s39	set2_b12	0.09118	0	0.0652603	0
Pdia3_sp|P27773|PDIA3-MOUSE	set2_s22	set2_b12	-0.155545	-0.363539	-0.113566	-0.295641
Pdia3_sp|P27773|PDIA3-MOUSE	set2_s25	set2_b12	0.53342	0.847707	0.5075	0.847707
Pdia3_sp|P27773|PDIA3-MOUSE	set1_s27	set1_b1	-0.0064408	0	-0.0323605	0
Pdia3_sp|P27773|PDIA3-MOUSE	set1_s16	set1_b1	0.326282	0	0.300363	0
Pdia3_sp|P27773|PDIA3-MOUSE	set1_s48	set1_b1	0.417708	0.865592	0.459687	0.933491
Pdia3_sp|P27773|PDIA3-MOUSE	set1_s49	set1_b1	-0.295985	-0.047855	-0.254006	0.0200434
Pdia3_sp|P27773|PDIA3-MOUSE	set1_s42	set1_b1	0.0275912	-0.463136	0.0695699	-0.395238
Pdia3_sp|P27773|PDIA3-MOUSE	set1_s12	set1_b1	-0.166875	0	-0.100169	0
Pdia3_sp|P27773|PDIA3-MOUSE	set1_s23	set1_b1	-0.350889	-0.5036	-0.376808	-0.596226
Pdia3_sp|P27773|PDIA3-MOUSE	set1_s11	set1_b1	-0.0014748	-0.006707	0.0405039	0.0611914
Pdia3_sp|P27773|PDIA3-MOUSE	set1_s51	set1_b1	-0.0810848	-1.09759	-0.107004	-1.09759
Pdia3_sp|P27773|PDIA3-MOUSE	set1_s44	set1_b2	0.0052322	0	-0.0206875	0
Pdia3_sp|P27773|PDIA3-MOUSE	set1_s7	set1_b2	-0.0833908	0	-0.10931	0
Pdia3_sp|P27773|PDIA3-MOUSE	set1_s18	set1_b2	-0.14917	-1.16567	-0.107191	-1.09777
Pdia3_sp|P27773|PDIA3-MOUSE	set1_s24	set1_b2	0.490727	0	0.464808	0
Pdia3_sp|P27773|PDIA3-MOUSE	set1_s35	set1_b2	-0.169707	-0.002832	-0.195626	-0.0954575
Pdia3_sp|P27773|PDIA3-MOUSE	set1_s25	set1_b2	0.0643882	-0.051845	0.106367	0.0160534
Pdia3_sp|P27773|PDIA3-MOUSE	set1_s40	set1_b2	-0.492625	-0.550807	-0.450646	-0.482909
Pdia3_sp|P27773|PDIA3-MOUSE	set1_s39	set1_b2	0.0406502	0.361808	0.0826289	0.429706
Pdia3_sp|P27773|PDIA3-MOUSE	set1_s32	set1_b2	-0.370445	-0.364004	-0.328466	-0.296106
Pdia3_sp|P27773|PDIA3-MOUSE	set1_s9	set1_b3	-0.154086	-0.070695	-0.180005	-0.070695
Pdia3_sp|P27773|PDIA3-MOUSE	set1_s3	set1_b3	-0.0368678	0.411016	-0.0627875	0.411016
Pdia3_sp|P27773|PDIA3-MOUSE	set1_s53	set1_b3	0.14852	0	0.122601	0
Pdia3_sp|P27773|PDIA3-MOUSE	set1_s13	set1_b3	0.0370792	0.302961	0.0790579	0.370859
Pdia3_sp|P27773|PDIA3-MOUSE	set1_s6	set1_b3	1.0165	0	0.990584	0
Pdia3_sp|P27773|PDIA3-MOUSE	set1_s47	set1_b3	-0.201699	-0.527981	-0.227618	-0.527981
Pdia3_sp|P27773|PDIA3-MOUSE	set1_s20	set1_b3	-0.390296	0.144557	-0.348318	0.212456
Pdia3_sp|P27773|PDIA3-MOUSE	set1_s22	set1_b3	-0.104925	0.06195	-0.130844	-0.0306755
Pdia3_sp|P27773|PDIA3-MOUSE	set1_s21	set1_b3	-0.24813	0	-0.274049	0
Pdia3_sp|P27773|PDIA3-MOUSE	set1_s2	set1_b4	0.347509	0.021227	0.389488	0.0891254
Pdia3_sp|P27773|PDIA3-MOUSE	set1_s54	set1_b4	0.0291642	-0.119356	0.00324454	-0.119356
Pdia3_sp|P27773|PDIA3-MOUSE	set1_s33	set1_b4	0.152711	0	0.219417	0
Pdia3_sp|P27773|PDIA3-MOUSE	set1_s8	set1_b4	-0.315924	-0.232533	-0.273945	-0.164635
Pdia3_sp|P27773|PDIA3-MOUSE	set1_s30	set1_b4	0.116233	0	0.0903135	0
Pdia3_sp|P27773|PDIA3-MOUSE	set1_s38	set1_b4	-0.581704	-0.260546	-0.539725	-0.192648
Pdia3_sp|P27773|PDIA3-MOUSE	set1_s46	set1_b4	-0.0102448	0.255637	0.0317339	0.323535
Pdia3_sp|P27773|PDIA3-MOUSE	set1_s41	set1_b4	0.211067	0	0.185148	0
Pdia3_sp|P27773|PDIA3-MOUSE	set1_s34	set1_b4	0.110468	0.26694	0.0845485	0.26694
Pdia3_sp|P27773|PDIA3-MOUSE	set1_s10	set1_b5	0.213711	-0.277016	0.187792	-0.277016
Pdia3_sp|P27773|PDIA3-MOUSE	set1_s50	set1_b5	0.0121222	-0.198945	0.0541009	-0.131047
Pdia3_sp|P27773|PDIA3-MOUSE	set1_s19	set1_b5	0.0177862	0.012554	-0.00813346	0.012554
Pdia3_sp|P27773|PDIA3-MOUSE	set1_s29	set1_b5	-0.534854	0	-0.560773	0
Pdia3_sp|P27773|PDIA3-MOUSE	set1_s37	set1_b5	0.121036	-0.031675	0.0951165	-0.124301
Pdia3_sp|P27773|PDIA3-MOUSE	set1_s43	set1_b5	-0.414815	-0.258343	-0.372836	-0.190445
Pdia3_sp|P27773|PDIA3-MOUSE	set1_s31	set1_b5	-0.321158	0	-0.347077	0
Pdia3_sp|P27773|PDIA3-MOUSE	set1_s4	set1_b5	0.402695	0.409136	0.376776	0.409136
Pdia3_sp|P27773|PDIA3-MOUSE	set1_s1	set1_b5	0.0581822	0	0.0322625	0
Pdia3_sp|P27773|PDIA3-MOUSE	set3_s1	set3_b1	-0.532911	-1.03239	-0.490933	-0.96449
Pdia3_sp|P27773|PDIA3-MOUSE	set3_s2	set3_b1	-0.151211	0	-0.177131	0
Pdia3_sp|P27773|PDIA3-MOUSE	set3_s3	set3_b1	-0.335139	0	-0.361059	0
Pdia3_sp|P27773|PDIA3-MOUSE	set3_s4	set3_b1	-0.452643		-0.478563
Pdia3_sp|P27773|PDIA3-MOUSE	set3_s5	set3_b1	0.110462	0.06205	0.0845424	0.06205
Pdia3_sp|P27773|PDIA3-MOUSE	set3_s6	set3_b1	-0.306036	-0.404392	-0.264057	-0.336494
Pdia3_sp|P27773|PDIA3-MOUSE	set3_s7	set3_b1	0.586277	0.856462	0.560357	0.856462
Pdia3_sp|P27773|PDIA3-MOUSE	set3_s8	set3_b1	-0.00205489	-0.251795	-0.0279746	-0.251795
Pdia3_sp|P27773|PDIA3-MOUSE	set3_s9	set3_b1	0.492297	0	0.466377	0
Pdia3_sp|P27773|PDIA3-MOUSE	set3_s10	set3_b1	-0.0578989	-0.533696	-0.0159202	-0.465798
Pdia3_sp|P27773|PDIA3-MOUSE	set3_s101	set3_b11	0.139687	0.474826	0.113767	0.474826
Pdia3_sp|P27773|PDIA3-MOUSE	set3_s102	set3_b11	-0.912252	-0.780016	-0.870273	-0.712118
Pdia3_sp|P27773|PDIA3-MOUSE	set3_s103	set3_b11	-1.10424	0	-1.13016	0
Pdia3_sp|P27773|PDIA3-MOUSE	set3_s104	set3_b11	0.0484121	0	0.0224924	0
Pdia3_sp|P27773|PDIA3-MOUSE	set3_s105	set3_b11	-0.634746	0	-0.56804	0
Pdia3_sp|P27773|PDIA3-MOUSE	set3_s106	set3_b11	-0.534998	-0.437686	-0.560917	-0.437686
Pdia3_sp|P27773|PDIA3-MOUSE	set3_s107	set3_b11	-0.434181	-0.543333	-0.460101	-0.635959
Pdia3_sp|P27773|PDIA3-MOUSE	set3_s108	set3_b11	-1.24643	-1.72222	-1.27235	-1.72222
Pdia3_sp|P27773|PDIA3-MOUSE	set3_s109	set3_b11	-0.696327	0	-0.722247	0
Pdia3_sp|P27773|PDIA3-MOUSE	set3_s110	set3_b11	0.0130271	0	-0.0128926	0
Pdia3_sp|P27773|PDIA3-MOUSE	set3_s121	set3_b13	-0.441597	0	-0.374891	0
Pdia3_sp|P27773|PDIA3-MOUSE	set3_s122	set3_b13	-0.231437	-0.649294	-0.257357	-0.649294
Pdia3_sp|P27773|PDIA3-MOUSE	set3_s123	set3_b13	-0.426727	-0.52194	-0.384748	-0.454042
Pdia3_sp|P27773|PDIA3-MOUSE	set3_s124	set3_b13	0.0904941	-0.366803	0.132473	-0.298905
Pdia3_sp|P27773|PDIA3-MOUSE	set3_s125	set3_b13	-0.709715	0.195882	-0.735635	0.195882
Pdia3_sp|P27773|PDIA3-MOUSE	set3_s126	set3_b13	-0.334065		-0.267359
Pdia3_sp|P27773|PDIA3-MOUSE	set3_s127	set3_b13	0.317698	0	0.291778	0
Pdia3_sp|P27773|PDIA3-MOUSE	set3_s128	set3_b13	0.614027	0.966305	0.588107	0.966305
Pdia3_sp|P27773|PDIA3-MOUSE	set3_s129	set3_b13	1.03811	0	1.01219	0
Pdia3_sp|P27773|PDIA3-MOUSE	set3_s130	set3_b13	-0.379757		-0.405677
Pdia3_sp|P27773|PDIA3-MOUSE	set3_s131	set3_b14	-0.0384639		-0.0643836
Pdia3_sp|P27773|PDIA3-MOUSE	set3_s132	set3_b14	-0.764536	0	-0.790456	0
Pdia3_sp|P27773|PDIA3-MOUSE	set3_s133	set3_b14	0.174706		0.216685
Pdia3_sp|P27773|PDIA3-MOUSE	set3_s134	set3_b14	-0.742038	0	-0.767958	0
Pdia3_sp|P27773|PDIA3-MOUSE	set3_s135	set3_b14	-0.579685	0.524558	-0.537706	0.592456
Pdia3_sp|P27773|PDIA3-MOUSE	set3_s136	set3_b14	-0.36929		-0.39521
Pdia3_sp|P27773|PDIA3-MOUSE	set3_s137	set3_b14	-0.0289799		-0.0548996
Pdia3_sp|P27773|PDIA3-MOUSE	set3_s138	set3_b14	-0.167479	-0.035243	-0.193399	-0.035243
Pdia3_sp|P27773|PDIA3-MOUSE	set3_s139	set3_b14	-0.513066	0	-0.538986	0
Pdia3_sp|P27773|PDIA3-MOUSE	set3_s140	set3_b14	0.0252921	-0.432005	-0.000627554	-0.432005
Pdia3_sp|P27773|PDIA3-MOUSE	set3_s151	set3_b16	-0.393642	-0.454308	-0.351663	-0.38641
Pdia3_sp|P27773|PDIA3-MOUSE	set3_s152	set3_b16	-0.696135	-1.01383	-0.654156	-0.945934
Pdia3_sp|P27773|PDIA3-MOUSE	set3_s153	set3_b16	0.147794	-0.890313	0.189773	-0.822415
Pdia3_sp|P27773|PDIA3-MOUSE	set3_s154	set3_b16	-0.502309	-1.09061	-0.435603	-1.09061
Pdia3_sp|P27773|PDIA3-MOUSE	set3_s155	set3_b16	-0.905597	0	-0.931517	0
Pdia3_sp|P27773|PDIA3-MOUSE	set3_s156	set3_b16	-0.0821039		-0.108024
Pdia3_sp|P27773|PDIA3-MOUSE	set3_s157	set3_b16	-0.875061		-0.900981
Pdia3_sp|P27773|PDIA3-MOUSE	set3_s158	set3_b16	0.240627	0.510812	0.214707	0.510812
Pdia3_sp|P27773|PDIA3-MOUSE	set3_s159	set3_b16	-0.661096	0	-0.687015	0
Pdia3_sp|P27773|PDIA3-MOUSE	set3_s160	set3_b16	0.0661561	0	0.0402364	0
Pdia3_sp|P27773|PDIA3-MOUSE	set3_s11	set3_b2	1.38576		1.35984
Pdia3_sp|P27773|PDIA3-MOUSE	set3_s12	set3_b2	-0.214286	-0.392869	-0.240206	-0.392869
Pdia3_sp|P27773|PDIA3-MOUSE	set3_s13	set3_b2	0.217241	0	0.191321	0
Pdia3_sp|P27773|PDIA3-MOUSE	set3_s14	set3_b2	0.00279911	-1.05446	-0.0231206	-1.05446
Pdia3_sp|P27773|PDIA3-MOUSE	set3_s15	set3_b2	0.209232	0	0.183312	0
Pdia3_sp|P27773|PDIA3-MOUSE	set3_s16	set3_b2	-0.174447	0	-0.107741	0
Pdia3_sp|P27773|PDIA3-MOUSE	set3_s17	set3_b2	-0.512526	-0.610882	-0.470547	-0.542983
Pdia3_sp|P27773|PDIA3-MOUSE	set3_s18	set3_b2	-0.300854		-0.258875
Pdia3_sp|P27773|PDIA3-MOUSE	set3_s19	set3_b2	-0.0784259		-0.01172
Pdia3_sp|P27773|PDIA3-MOUSE	set3_s20	set3_b2	-0.4273	-0.475712	-0.385321	-0.407814
Pdia3_sp|P27773|PDIA3-MOUSE	set3_s21	set3_b3	0.767347	0.36128	0.809326	0.429178
Pdia3_sp|P27773|PDIA3-MOUSE	set3_s22	set3_b3	0.823967		0.798047
Pdia3_sp|P27773|PDIA3-MOUSE	set3_s23	set3_b3	1.06073	0	1.12743	0
Pdia3_sp|P27773|PDIA3-MOUSE	set3_s24	set3_b3	0.784347	0.718191	0.758427	0.718191
Pdia3_sp|P27773|PDIA3-MOUSE	set3_s25	set3_b3	0.648187		0.622267
Pdia3_sp|P27773|PDIA3-MOUSE	set3_s26	set3_b3	0.777267	0.709912	0.819246	0.77781
Pdia3_sp|P27773|PDIA3-MOUSE	set3_s27	set3_b3	1.05726	0	1.03134	0
Pdia3_sp|P27773|PDIA3-MOUSE	set3_s28	set3_b3	0.987757	0.778525	1.02974	0.846423
Pdia3_sp|P27773|PDIA3-MOUSE	set3_s29	set3_b3	1.04543	1.0324	1.01951	1.0324
Pdia3_sp|P27773|PDIA3-MOUSE	set3_s30	set3_b3	0.640697	0.462114	0.682676	0.530012
Pdia3_sp|P27773|PDIA3-MOUSE	set3_s31	set3_b4	0.588297	0	0.655003	0
Pdia3_sp|P27773|PDIA3-MOUSE	set3_s32	set3_b4	0.735437	0	0.709517	0
Pdia3_sp|P27773|PDIA3-MOUSE	set3_s33	set3_b4	0.417857	0	0.391937	0
Pdia3_sp|P27773|PDIA3-MOUSE	set3_s34	set3_b4	0.520017	0.424804	0.494097	0.424804
Pdia3_sp|P27773|PDIA3-MOUSE	set3_s35	set3_b4	0.344406	0.441718	0.386385	0.509616
Pdia3_sp|P27773|PDIA3-MOUSE	set3_s36	set3_b4	0.328799		0.302879
Pdia3_sp|P27773|PDIA3-MOUSE	set3_s37	set3_b4	0.452167		0.494146
Pdia3_sp|P27773|PDIA3-MOUSE	set3_s38	set3_b4	0.494247	0.277006	0.468327	0.277006
Pdia3_sp|P27773|PDIA3-MOUSE	set3_s39	set3_b4	0.771187		0.745267
Pdia3_sp|P27773|PDIA3-MOUSE	set3_s40	set3_b4	0.468817	-0.23125	0.442897	-0.23125
Pdia3_sp|P27773|PDIA3-MOUSE	set3_s41	set3_b5	0.700067	0	0.674147	0
Pdia3_sp|P27773|PDIA3-MOUSE	set3_s42	set3_b5	0.527937	0.969534	0.594643	0.969534
Pdia3_sp|P27773|PDIA3-MOUSE	set3_s43	set3_b5	0.764327		0.738407
Pdia3_sp|P27773|PDIA3-MOUSE	set3_s44	set3_b5	0.457297	0	0.431377	0
Pdia3_sp|P27773|PDIA3-MOUSE	set3_s45	set3_b5	0.408507		0.382587
Pdia3_sp|P27773|PDIA3-MOUSE	set3_s46	set3_b5	0.475797	0	0.449877	0
Pdia3_sp|P27773|PDIA3-MOUSE	set3_s47	set3_b5	0.445377		0.512083
Pdia3_sp|P27773|PDIA3-MOUSE	set3_s48	set3_b5	0.406067	0	0.380147	0
Pdia3_sp|P27773|PDIA3-MOUSE	set3_s49	set3_b5	0.565637	1.0787	0.539717	1.0787
Pdia3_sp|P27773|PDIA3-MOUSE	set3_s50	set3_b5	0.141564	0.77631	0.115644	0.683684
Pdia3_sp|P27773|PDIA3-MOUSE	set3_s51	set3_b6	-0.184485	-1.22259	-0.210405	-1.22259
Pdia3_sp|P27773|PDIA3-MOUSE	set3_s52	set3_b6	0.0983561	0	0.0724364	0
Pdia3_sp|P27773|PDIA3-MOUSE	set3_s53	set3_b6	-0.370522	-0.219311	-0.396442	-0.219311
Pdia3_sp|P27773|PDIA3-MOUSE	set3_s54	set3_b6	0.0952131	0	0.0692934	0
Pdia3_sp|P27773|PDIA3-MOUSE	set3_s55	set3_b6	-0.0583249		-0.0842446
Pdia3_sp|P27773|PDIA3-MOUSE	set3_s56	set3_b6	0.134537	0.830864	0.108617	0.830864
Pdia3_sp|P27773|PDIA3-MOUSE	set3_s57	set3_b6	-0.21569	-0.951127	-0.24161	-0.951127
Pdia3_sp|P27773|PDIA3-MOUSE	set3_s58	set3_b6	-0.0973119	0	-0.123232	0
Pdia3_sp|P27773|PDIA3-MOUSE	set3_s59	set3_b6	-0.311641	-0.372307	-0.337561	-0.372307
Pdia3_sp|P27773|PDIA3-MOUSE	set3_s60	set3_b6	-0.610447	-0.860188	-0.568469	-0.792289
Pdia3_sp|P27773|PDIA3-MOUSE	set3_s61	set3_b7	-0.733828	-0.746855	-0.691849	-0.678957
Pdia3_sp|P27773|PDIA3-MOUSE	set3_s62	set3_b7	-0.270185	0	-0.296105	0
Pdia3_sp|P27773|PDIA3-MOUSE	set3_s63	set3_b7	-0.500702	-0.349492	-0.526622	-0.349492
Pdia3_sp|P27773|PDIA3-MOUSE	set3_s64	set3_b7	-0.561615	-1.29705	-0.587535	-1.29705
Pdia3_sp|P27773|PDIA3-MOUSE	set3_s65	set3_b7	-0.697907	0.0666286	-0.655929	0.134527
Pdia3_sp|P27773|PDIA3-MOUSE	set3_s66	set3_b7	0.499477	0	0.473557	0
Pdia3_sp|P27773|PDIA3-MOUSE	set3_s67	set3_b7	-0.342843	-0.451995	-0.276137	-0.451995
Pdia3_sp|P27773|PDIA3-MOUSE	set3_s68	set3_b7	-0.978687	-0.643548	-1.00461	-0.643548
Pdia3_sp|P27773|PDIA3-MOUSE	set3_s69	set3_b7	-0.61459	-1.02066	-0.572611	-0.952759
Pdia3_sp|P27773|PDIA3-MOUSE	set3_s70	set3_b7	-0.132236	0	-0.158156	0
Pdia3_sp|P27773|PDIA3-MOUSE	set3_s71	set3_b8	0.239589	0.900685	0.281568	0.968583
Pdia3_sp|P27773|PDIA3-MOUSE	set3_s72	set3_b8	0.297925	0	0.272005	0
Pdia3_sp|P27773|PDIA3-MOUSE	set3_s73	set3_b8	0.24974	0	0.22382	0
Pdia3_sp|P27773|PDIA3-MOUSE	set3_s74	set3_b8	0.194842		0.168922
Pdia3_sp|P27773|PDIA3-MOUSE	set3_s75	set3_b8	0.203234		0.177314
Pdia3_sp|P27773|PDIA3-MOUSE	set3_s76	set3_b8	0.0673551	0	0.0414354	0
Pdia3_sp|P27773|PDIA3-MOUSE	set3_s77	set3_b8	-0.0755769	0.559169	-0.00887101	0.559169
Pdia3_sp|P27773|PDIA3-MOUSE	set3_s78	set3_b8	0.0606661	0	0.0347464	0
Pdia3_sp|P27773|PDIA3-MOUSE	set3_s79	set3_b8	-0.0514319	0.300846	-0.0773516	0.300846
Pdia3_sp|P27773|PDIA3-MOUSE	set3_s80	set3_b8	0.226112	-0.266185	0.268091	-0.198287
Pdia3_sp|P27773|PDIA3-MOUSE	set3_s81	set3_b9	0.109152	0	0.175858	0
Pdia3_sp|P27773|PDIA3-MOUSE	set3_s82	set3_b9	0.517367	1.21369	0.491447	1.21369
Pdia3_sp|P27773|PDIA3-MOUSE	set3_s83	set3_b9	0.700707	-0.36002	0.674787	-0.452646
Pdia3_sp|P27773|PDIA3-MOUSE	set3_s84	set3_b9	-0.0992069		-0.125127
Pdia3_sp|P27773|PDIA3-MOUSE	set3_s85	set3_b9	-0.524999	-1.22507	-0.48302	-1.15717
Pdia3_sp|P27773|PDIA3-MOUSE	set3_s86	set3_b9	-0.481529	-0.779454	-0.507449	-0.779454
Pdia3_sp|P27773|PDIA3-MOUSE	set3_s87	set3_b9	-0.905151	0.000446	-0.931071	0.000446
Pdia3_sp|P27773|PDIA3-MOUSE	set3_s88	set3_b9	0.178583	0	0.152663	0
Pdia3_sp|P27773|PDIA3-MOUSE	set3_s89	set3_b9	-0.276871	0.465167	-0.302791	0.465167
Pdia3_sp|P27773|PDIA3-MOUSE	set3_s90	set3_b9	-0.352278	0	-0.378198	0
Mug1_sp|P28665|MUG1-MOUSE	set1_s36	set1_b6	-1.6355	-1.02511	-1.72443	-1.12843
Mug1_sp|P28665|MUG1-MOUSE	set1_s28	set1_b6	-1.12878	0.04724	-1.21771	-0.056076
Mug1_sp|P28665|MUG1-MOUSE	set1_s52	set1_b6	-0.351096	-0.084534	-0.440022	-0.18785
Mug1_sp|P28665|MUG1-MOUSE	set1_s45	set1_b6	0.545443	-0.218028	0.559832	-0.218028
Mug1_sp|P28665|MUG1-MOUSE	set1_s17	set1_b6	0.982667	0.727494	0.997056	0.727494
Mug1_sp|P28665|MUG1-MOUSE	set1_s15	set1_b6	0.988004	0	1.00239	0
Mug1_sp|P28665|MUG1-MOUSE	set1_s14	set1_b6	-0.759799	0	-0.74541	0
Mug1_sp|P28665|MUG1-MOUSE	set1_s26	set1_b6	-0.985623	0	-0.971234	0
Mug1_sp|P28665|MUG1-MOUSE	set1_s5	set1_b6	0.409125	0.727079	0.320199	0.623763
Mug1_sp|P28665|MUG1-MOUSE	set2_s61	set2_b1	-0.0529295	0	-0.0385403	0
Mug1_sp|P28665|MUG1-MOUSE	set2_s100	set2_b1	0.739765	0.215449	0.650839	0.112133
Mug1_sp|P28665|MUG1-MOUSE	set2_s1	set2_b1	0.688639	0	0.703029	0
Mug1_sp|P28665|MUG1-MOUSE	set2_s37	set2_b1	-0.0661015	-0.912531	-0.0517123	-1.03476
Mug1_sp|P28665|MUG1-MOUSE	set2_s16	set2_b1	-1.14972	-0.39067	-1.23865	-0.493986
Mug1_sp|P28665|MUG1-MOUSE	set2_s91	set2_b1	1.01992	0.10472	0.930996	0.00140405
Mug1_sp|P28665|MUG1-MOUSE	set2_s79	set2_b1	0.143453	0.218748	0.0545268	0.115432
Mug1_sp|P28665|MUG1-MOUSE	set2_s18	set2_b1	-0.0777325	0	0.0588811	0
Mug1_sp|P28665|MUG1-MOUSE	set2_s2	set2_b1	-0.454521	-0.105057	-0.543447	-0.208373
Mug1_sp|P28665|MUG1-MOUSE	set2_s94	set2_b2	0.877835	-0.009907	0.892225	-0.132131
Mug1_sp|P28665|MUG1-MOUSE	set2_s46	set2_b2	0.337242	0.411268	0.351632	0.411268
Mug1_sp|P28665|MUG1-MOUSE	set2_s57	set2_b2	-0.416543	0.249147	-0.402153	0.249147
Mug1_sp|P28665|MUG1-MOUSE	set2_s81	set2_b2	1.19669	0	1.21108	0
Mug1_sp|P28665|MUG1-MOUSE	set2_s31	set2_b2	0.0572055	0	0.0715947	0
Mug1_sp|P28665|MUG1-MOUSE	set2_s103	set2_b2	-0.95779	-0.622775	-0.9434	-0.622775
Mug1_sp|P28665|MUG1-MOUSE	set2_s68	set2_b2	0.893075	0.386228	0.907465	0.264004
Mug1_sp|P28665|MUG1-MOUSE	set2_s27	set2_b2	-0.65389	-1.26939	-0.742816	-1.3727
Mug1_sp|P28665|MUG1-MOUSE	set2_s65	set2_b2	1.67854	0	1.69293	0
Mug1_sp|P28665|MUG1-MOUSE	set2_s35	set2_b3	-0.5246	0.2411	-0.613526	0.137784
Mug1_sp|P28665|MUG1-MOUSE	set2_s60	set2_b3	0.664217	0	0.800831	0
Mug1_sp|P28665|MUG1-MOUSE	set2_s40	set2_b3	0.176845	0.008852	0.0879188	-0.094464
Mug1_sp|P28665|MUG1-MOUSE	set2_s52	set2_b3	-0.77076	-2.22434	-0.75637	-2.34656
Mug1_sp|P28665|MUG1-MOUSE	set2_s30	set2_b3	-0.86093	-1.07917	-0.84654	-1.07917
Mug1_sp|P28665|MUG1-MOUSE	set2_s71	set2_b3	-0.305349	0	-0.168735	0
Mug1_sp|P28665|MUG1-MOUSE	set2_s62	set2_b3	0.689423	0	0.703813	0
Mug1_sp|P28665|MUG1-MOUSE	set2_s23	set2_b3	-0.61821	-0.160133	-0.60382	-0.160133
Mug1_sp|P28665|MUG1-MOUSE	set2_s54	set2_b3	-0.0416655	0.300571	0.0949481	0.300571
Mug1_sp|P28665|MUG1-MOUSE	set2_s55	set2_b4	-0.66906	-0.18688	-0.65467	-0.18688
Mug1_sp|P28665|MUG1-MOUSE	set2_s13	set2_b4	-1.57581	-0.5017	-1.66474	-0.605016
Mug1_sp|P28665|MUG1-MOUSE	set2_s77	set2_b4	-0.266916	-0.213986	-0.355842	-0.317302
Mug1_sp|P28665|MUG1-MOUSE	set2_s14	set2_b4	-0.342051	0	-0.327661	0
Mug1_sp|P28665|MUG1-MOUSE	set2_s50	set2_b4	0.248163	-0.845744	0.159237	-0.94906
Mug1_sp|P28665|MUG1-MOUSE	set2_s17	set2_b4	0.12673	0	0.14112	0
Mug1_sp|P28665|MUG1-MOUSE	set2_s7	set2_b4	0.78123	-0.174603	0.79562	-0.174603
Mug1_sp|P28665|MUG1-MOUSE	set2_s29	set2_b4	0.524317	0	0.538706	0
Mug1_sp|P28665|MUG1-MOUSE	set2_s84	set2_b4	0.638141	-0.303287	0.652531	-0.303287
Mug1_sp|P28665|MUG1-MOUSE	set2_s93	set2_b5	0.846429	0	0.983043	0
Mug1_sp|P28665|MUG1-MOUSE	set2_s73	set2_b5	0.275896	0	0.290286	0
Mug1_sp|P28665|MUG1-MOUSE	set2_s24	set2_b5	1.19004	0.34514	1.10111	0.241824
Mug1_sp|P28665|MUG1-MOUSE	set2_s78	set2_b5	-0.5878	-0.510067	-0.57341	-0.632291
Mug1_sp|P28665|MUG1-MOUSE	set2_s4	set2_b5	-0.161871	-1.07707	-0.147481	-1.07707
Mug1_sp|P28665|MUG1-MOUSE	set2_s33	set2_b5	-1.31632	-0.55727	-1.30193	-0.55727
Mug1_sp|P28665|MUG1-MOUSE	set2_s56	set2_b5	-0.0752945	0	-0.0609053	0
Mug1_sp|P28665|MUG1-MOUSE	set2_s90	set2_b5	0.846127	0.33928	0.860517	0.217056
Mug1_sp|P28665|MUG1-MOUSE	set2_s3	set2_b5	0.338197	-0.350442	0.249271	-0.453758
Mug1_sp|P28665|MUG1-MOUSE	set2_s10	set2_b6	0.974346	-0.22234	0.88542	-0.325656
Mug1_sp|P28665|MUG1-MOUSE	set2_s34	set2_b6	-1.0159	-2.69444	-1.00151	-2.69444
Mug1_sp|P28665|MUG1-MOUSE	set2_s72	set2_b6	-0.0740255	0	-0.0596363	0
Mug1_sp|P28665|MUG1-MOUSE	set2_s83	set2_b6	-0.421579	-0.072115	-0.510505	-0.175431
Mug1_sp|P28665|MUG1-MOUSE	set2_s104	set2_b6	0.887742	0	1.02436	0
Mug1_sp|P28665|MUG1-MOUSE	set2_s15	set2_b6	0.0581335	-0.557364	0.0725227	-0.557364
Mug1_sp|P28665|MUG1-MOUSE	set2_s42	set2_b6	-0.136725	-0.19393	-0.122335	-0.19393
Mug1_sp|P28665|MUG1-MOUSE	set2_s74	set2_b6	-0.40816	-0.073145	-0.39377	-0.073145
Mug1_sp|P28665|MUG1-MOUSE	set2_s53	set2_b6	-0.66569	0	-0.6513	0
Mug1_sp|P28665|MUG1-MOUSE	set2_s9	set2_b7	-0.87645	-0.571101	-0.86206	-0.693325
Mug1_sp|P28665|MUG1-MOUSE	set2_s87	set2_b7	-0.455571	0.310129	-0.441181	0.310129
Mug1_sp|P28665|MUG1-MOUSE	set2_s92	set2_b7	1.05479	-0.398787	1.19141	-0.398787
Mug1_sp|P28665|MUG1-MOUSE	set2_s69	set2_b7	0.167993	0	0.182383	0
Mug1_sp|P28665|MUG1-MOUSE	set2_s38	set2_b7	0.955833	0	0.970223	0
Mug1_sp|P28665|MUG1-MOUSE	set2_s41	set2_b7	0.796451	0.132234	0.810841	0.0100096
Mug1_sp|P28665|MUG1-MOUSE	set2_s8	set2_b7	-0.57731	-1.67122	-0.56292	-1.67122
Mug1_sp|P28665|MUG1-MOUSE	set2_s47	set2_b7	0.884306	1.22636	0.79538	1.12304
Mug1_sp|P28665|MUG1-MOUSE	set2_s32	set2_b7	0.21824	0	0.23263	0
Mug1_sp|P28665|MUG1-MOUSE	set2_s67	set2_b8	-0.450241	0.007836	-0.435851	0.007836
Mug1_sp|P28665|MUG1-MOUSE	set2_s76	set2_b8	0.951859	0.106959	0.966249	0.106959
Mug1_sp|P28665|MUG1-MOUSE	set2_s96	set2_b8	-0.182804	-0.872227	-0.168414	-0.872227
Mug1_sp|P28665|MUG1-MOUSE	set2_s45	set2_b8	-0.9255	-1.2014	-1.01443	-1.30471
Mug1_sp|P28665|MUG1-MOUSE	set2_s5	set2_b8	-0.0288235	-0.155554	-0.11775	-0.25887
Mug1_sp|P28665|MUG1-MOUSE	set2_s49	set2_b8	-0.342237	0	-0.205623	0
Mug1_sp|P28665|MUG1-MOUSE	set2_s88	set2_b8	0.941428	0	0.955818	0
Mug1_sp|P28665|MUG1-MOUSE	set2_s21	set2_b8	-1.33196	-0.25785	-1.31757	-0.25785
Mug1_sp|P28665|MUG1-MOUSE	set2_s63	set2_b8	0.915202	0	0.929592	0
Mug1_sp|P28665|MUG1-MOUSE	set2_s95	set2_b9	0.440933	-0.0833839	0.352006	-0.1867
Mug1_sp|P28665|MUG1-MOUSE	set2_s75	set2_b9	0.506847	0	0.643461	0
Mug1_sp|P28665|MUG1-MOUSE	set2_s28	set2_b9	-0.48218	0	-0.46779	0
Mug1_sp|P28665|MUG1-MOUSE	set2_s82	set2_b9	-0.11257	-0.05964	-0.201496	-0.162956
Mug1_sp|P28665|MUG1-MOUSE	set2_s48	set2_b9	0.664094	-0.024545	0.678484	-0.024545
Mug1_sp|P28665|MUG1-MOUSE	set2_s99	set2_b9	-0.394732	-1.59142	-0.380342	-1.59142
Mug1_sp|P28665|MUG1-MOUSE	set2_s64	set2_b9	-0.60111	-1.44754	-0.58672	-1.56976
Mug1_sp|P28665|MUG1-MOUSE	set2_s6	set2_b9	-0.75905	0	-0.74466	0
Mug1_sp|P28665|MUG1-MOUSE	set2_s107	set2_b9	-0.6729	-0.597605	-0.761826	-0.700921
Mug1_sp|P28665|MUG1-MOUSE	set2_s70	set2_b10	0.615498	0	0.629887	0
Mug1_sp|P28665|MUG1-MOUSE	set2_s26	set2_b10	-0.349464	0	-0.335074	0
Mug1_sp|P28665|MUG1-MOUSE	set2_s106	set2_b10	-0.233001	-0.155268	-0.218611	-0.277492
Mug1_sp|P28665|MUG1-MOUSE	set2_s80	set2_b10	-1.4977	-2.38544	-1.48331	-2.50767
Mug1_sp|P28665|MUG1-MOUSE	set2_s43	set2_b10	-0.335015	0	-0.320625	0
Mug1_sp|P28665|MUG1-MOUSE	set2_s98	set2_b10	-0.75301	-0.678984	-0.841936	-0.7823
Mug1_sp|P28665|MUG1-MOUSE	set2_s19	set2_b10	-0.112881	0.552809	-0.201807	0.449493
Mug1_sp|P28665|MUG1-MOUSE	set2_s59	set2_b10	0.521986	-1.15655	0.536375	-1.15655
Mug1_sp|P28665|MUG1-MOUSE	set2_s85	set2_b10	0.850801	0.186584	0.987415	0.186584
Mug1_sp|P28665|MUG1-MOUSE	set2_s44	set2_b11	0.426471	-0.262952	0.440861	-0.262952
Mug1_sp|P28665|MUG1-MOUSE	set2_s97	set2_b11	-1.21955	-1.43779	-1.30848	-1.54111
Mug1_sp|P28665|MUG1-MOUSE	set2_s58	set2_b11	1.45358	0	1.59019	0
Mug1_sp|P28665|MUG1-MOUSE	set2_s66	set2_b11	-0.7657	0	-0.75131	0
Mug1_sp|P28665|MUG1-MOUSE	set2_s36	set2_b11	-0.0219375	0.320299	-0.00754829	0.198075
Mug1_sp|P28665|MUG1-MOUSE	set2_s12	set2_b11	0.10694	0.049735	0.12133	0.049735
Mug1_sp|P28665|MUG1-MOUSE	set2_s20	set2_b11	-1.19013	-0.884781	-1.17574	-1.00701
Mug1_sp|P28665|MUG1-MOUSE	set2_s89	set2_b11	1.09391	0	1.1083	0
Mug1_sp|P28665|MUG1-MOUSE	set2_s101	set2_b11	0.253737	0.085744	0.164811	-0.017572
Mug1_sp|P28665|MUG1-MOUSE	set2_s51	set2_b12	-0.458077	0	-0.443687	0
Mug1_sp|P28665|MUG1-MOUSE	set2_s108	set2_b12	0.626498	-0.329336	0.537571	-0.432652
Mug1_sp|P28665|MUG1-MOUSE	set2_s86	set2_b12	-0.60398	-0.1218	-0.692906	-0.225116
Mug1_sp|P28665|MUG1-MOUSE	set2_s102	set2_b12	0.153262	0.026532	0.167652	0.026532
Mug1_sp|P28665|MUG1-MOUSE	set2_s11	set2_b12	-0.439748	-0.097697	-0.425358	-0.097697
Mug1_sp|P28665|MUG1-MOUSE	set2_s105	set2_b12	0.8449	0	0.85929	0
Mug1_sp|P28665|MUG1-MOUSE	set2_s39	set2_b12	-1.07411	0	-1.05972	0
Mug1_sp|P28665|MUG1-MOUSE	set2_s22	set2_b12	0.67257	-0.268858	0.583644	-0.372174
Mug1_sp|P28665|MUG1-MOUSE	set2_s25	set2_b12	-1.10082	-1.37672	-1.08643	-1.37672
Mug1_sp|P28665|MUG1-MOUSE	set1_s27	set1_b1	-1.53977	0	-1.52538	0
Mug1_sp|P28665|MUG1-MOUSE	set1_s16	set1_b1	0.752187	0	0.766576	0
Mug1_sp|P28665|MUG1-MOUSE	set1_s48	set1_b1	-0.435223	0.324576	-0.524149	0.22126
Mug1_sp|P28665|MUG1-MOUSE	set1_s49	set1_b1	-0.781543	-0.171151	-0.870469	-0.274467
Mug1_sp|P28665|MUG1-MOUSE	set1_s42	set1_b1	0.523174	-0.213273	0.434248	-0.316589
Mug1_sp|P28665|MUG1-MOUSE	set1_s12	set1_b1	-0.0615493	0	0.0750644	0
Mug1_sp|P28665|MUG1-MOUSE	set1_s23	set1_b1	-1.17217	-1.17613	-1.15778	-1.29835
Mug1_sp|P28665|MUG1-MOUSE	set1_s11	set1_b1	0.866805	0.106564	0.777879	0.00324805
Mug1_sp|P28665|MUG1-MOUSE	set1_s51	set1_b1	0.944613	1.79972	0.959002	1.79972
Mug1_sp|P28665|MUG1-MOUSE	set1_s44	set1_b2	0.760241	0	0.77463	0
Mug1_sp|P28665|MUG1-MOUSE	set1_s7	set1_b2	-0.500012	0	-0.485623	0
Mug1_sp|P28665|MUG1-MOUSE	set1_s18	set1_b2	0.837041	1.69214	0.748115	1.58883
Mug1_sp|P28665|MUG1-MOUSE	set1_s24	set1_b2	0.736447	0	0.750836	0
Mug1_sp|P28665|MUG1-MOUSE	set1_s35	set1_b2	-0.0177205	0.0438288	-0.00333123	-0.0783956
Mug1_sp|P28665|MUG1-MOUSE	set1_s25	set1_b2	-0.955269	0.220754	-1.0442	0.117438
Mug1_sp|P28665|MUG1-MOUSE	set1_s40	set1_b2	0.581737	0.326564	0.492811	0.223248
Mug1_sp|P28665|MUG1-MOUSE	set1_s39	set1_b2	0.766261	-0.007491	0.677335	-0.110807
Mug1_sp|P28665|MUG1-MOUSE	set1_s32	set1_b2	-1.25447	0.2853	-1.3434	0.181984
Mug1_sp|P28665|MUG1-MOUSE	set1_s9	set1_b3	0.471052	0.971064	0.485441	0.971064
Mug1_sp|P28665|MUG1-MOUSE	set1_s3	set1_b3	0.14463	0.904429	0.159019	0.904429
Mug1_sp|P28665|MUG1-MOUSE	set1_s53	set1_b3	-0.317954	0	-0.303565	0
Mug1_sp|P28665|MUG1-MOUSE	set1_s13	set1_b3	-0.0732504	-1.06125	-0.162177	-1.16457
Mug1_sp|P28665|MUG1-MOUSE	set1_s6	set1_b3	-0.855103	0	-0.840714	0
Mug1_sp|P28665|MUG1-MOUSE	set1_s47	set1_b3	0.676313	-0.075874	0.690702	-0.075874
Mug1_sp|P28665|MUG1-MOUSE	set1_s20	set1_b3	0.269731	0.536293	0.180805	0.432977
Mug1_sp|P28665|MUG1-MOUSE	set1_s22	set1_b3	0.398621	0.46017	0.41301	0.337946
Mug1_sp|P28665|MUG1-MOUSE	set1_s21	set1_b3	-0.610392	0	-0.596003	0
Mug1_sp|P28665|MUG1-MOUSE	set1_s2	set1_b4	0.283045	-0.469142	0.194119	-0.572458
Mug1_sp|P28665|MUG1-MOUSE	set1_s54	set1_b4	0.244697	0.562651	0.259086	0.562651
Mug1_sp|P28665|MUG1-MOUSE	set1_s33	set1_b4	0.00395573	0	0.140569	0
Mug1_sp|P28665|MUG1-MOUSE	set1_s8	set1_b4	-0.332854	0.167158	-0.42178	0.063842
Mug1_sp|P28665|MUG1-MOUSE	set1_s30	set1_b4	-1.17602	0	-1.16163	0
Mug1_sp|P28665|MUG1-MOUSE	set1_s38	set1_b4	-0.475895	-1.24965	-0.564821	-1.35296
Mug1_sp|P28665|MUG1-MOUSE	set1_s46	set1_b4	0.611376	-0.376628	0.52245	-0.479944
Mug1_sp|P28665|MUG1-MOUSE	set1_s41	set1_b4	0.763471	0	0.77786	0
Mug1_sp|P28665|MUG1-MOUSE	set1_s34	set1_b4	0.423131	1.40875	0.43752	1.40875
Mug1_sp|P28665|MUG1-MOUSE	set1_s10	set1_b5	0.612217	-0.12423	0.626606	-0.12423
Mug1_sp|P28665|MUG1-MOUSE	set1_s50	set1_b5	0.385573	-0.377898	0.296647	-0.481214
Mug1_sp|P28665|MUG1-MOUSE	set1_s19	set1_b5	-0.359444	-1.11969	-0.345055	-1.11969
Mug1_sp|P28665|MUG1-MOUSE	set1_s29	set1_b5	-0.266562	0	-0.252173	0
Mug1_sp|P28665|MUG1-MOUSE	set1_s37	set1_b5	-1.02865	-1.03261	-1.01426	-1.15483
Mug1_sp|P28665|MUG1-MOUSE	set1_s43	set1_b5	0.160992	1.14661	0.0720655	1.0433
Mug1_sp|P28665|MUG1-MOUSE	set1_s31	set1_b5	0.773752	0	0.788141	0
Mug1_sp|P28665|MUG1-MOUSE	set1_s4	set1_b5	0.903184	2.44296	0.917573	2.44296
Mug1_sp|P28665|MUG1-MOUSE	set1_s1	set1_b5	0.255173	0	0.269562	0
Mug1_sp|P28665|MUG1-MOUSE	set3_s1	set3_b1	0.464419	-0.057658	0.375492	-0.160974
Mug1_sp|P28665|MUG1-MOUSE	set3_s2	set3_b1	-0.341967	0	-0.327578	0
Mug1_sp|P28665|MUG1-MOUSE	set3_s3	set3_b1	-0.683643	0	-0.669254	0
Mug1_sp|P28665|MUG1-MOUSE	set3_s4	set3_b1	1.29855	0.347066	1.31294	0.347066
Mug1_sp|P28665|MUG1-MOUSE	set3_s5	set3_b1	-2.16041	-0.30904	-2.14602	-0.30904
Mug1_sp|P28665|MUG1-MOUSE	set3_s6	set3_b1	0.525076	0.274483	0.436149	0.171167
Mug1_sp|P28665|MUG1-MOUSE	set3_s7	set3_b1	0.989987	-0.25687	1.00438	-0.25687
Mug1_sp|P28665|MUG1-MOUSE	set3_s8	set3_b1	-0.130573	0.042169	-0.116184	0.042169
Mug1_sp|P28665|MUG1-MOUSE	set3_s9	set3_b1	1.07692	0	1.09131	0
Mug1_sp|P28665|MUG1-MOUSE	set3_s10	set3_b1	-0.0516569	0.043634	-0.140584	-0.059682
Mug1_sp|P28665|MUG1-MOUSE	set3_s91	set3_b10	0.75294	0.230863	0.767329	0.230863
Mug1_sp|P28665|MUG1-MOUSE	set3_s92	set3_b10	-0.207791	0	-0.0711777	0
Mug1_sp|P28665|MUG1-MOUSE	set3_s93	set3_b10	-0.0406821	0.231245	0.0959316	0.231245
Mug1_sp|P28665|MUG1-MOUSE	set3_s94	set3_b10	0.764902	-0.496315	0.779291	-0.496315
Mug1_sp|P28665|MUG1-MOUSE	set3_s95	set3_b10	0.579003	0	0.593392	0
Mug1_sp|P28665|MUG1-MOUSE	set3_s96	set3_b10	1.47371	0.706738	1.38478	0.603422
Mug1_sp|P28665|MUG1-MOUSE	set3_s97	set3_b10	-1.32498	0.01124	-1.41391	-0.092076
Mug1_sp|P28665|MUG1-MOUSE	set3_s98	set3_b10	-3.12458	0	-2.98797	0
Mug1_sp|P28665|MUG1-MOUSE	set3_s99	set3_b10	-0.816817	-1.80294	-0.802428	-1.92516
Mug1_sp|P28665|MUG1-MOUSE	set3_s100	set3_b10	-0.825332	0	-0.810943	0
Mug1_sp|P28665|MUG1-MOUSE	set3_s101	set3_b11	-0.848133	-0.16449	-0.833744	-0.16449
Mug1_sp|P28665|MUG1-MOUSE	set3_s102	set3_b11	-0.819324	-1.93383	-0.908251	-2.03715
Mug1_sp|P28665|MUG1-MOUSE	set3_s103	set3_b11	1.26122	0	1.27561	0
Mug1_sp|P28665|MUG1-MOUSE	set3_s104	set3_b11	-1.85137	0	-1.83698	0
Mug1_sp|P28665|MUG1-MOUSE	set3_s105	set3_b11	0.833631	0	0.970244	0
Mug1_sp|P28665|MUG1-MOUSE	set3_s106	set3_b11	-0.986104	0.344389	-0.971715	0.344389
Mug1_sp|P28665|MUG1-MOUSE	set3_s107	set3_b11	0.632164	-0.470273	0.646553	-0.592497
Mug1_sp|P28665|MUG1-MOUSE	set3_s108	set3_b11	-0.340607	-0.245316	-0.326218	-0.245316
Mug1_sp|P28665|MUG1-MOUSE	set3_s109	set3_b11	1.02559	0	1.03998	0
Mug1_sp|P28665|MUG1-MOUSE	set3_s110	set3_b11	-1.09555	0	-1.08116	0
Mug1_sp|P28665|MUG1-MOUSE	set3_s111	set3_b12	0.666035	0	0.802648	0
Mug1_sp|P28665|MUG1-MOUSE	set3_s112	set3_b12	-1.09995	-0.51184	-1.08556	-0.51184
Mug1_sp|P28665|MUG1-MOUSE	set3_s113	set3_b12	0.897445	0.645279	0.808518	0.541963
Mug1_sp|P28665|MUG1-MOUSE	set3_s114	set3_b12	-0.371694	0	-0.235081	0
Mug1_sp|P28665|MUG1-MOUSE	set3_s115	set3_b12	0.951481	0	0.96587	0
Mug1_sp|P28665|MUG1-MOUSE	set3_s116	set3_b12	-1.41052	-1.20273	-1.39613	-1.32496
Mug1_sp|P28665|MUG1-MOUSE	set3_s117	set3_b12	1.29507	1.73911	1.20614	1.63579
Mug1_sp|P28665|MUG1-MOUSE	set3_s118	set3_b12	-0.841076	-0.559447	-0.930003	-0.662763
Mug1_sp|P28665|MUG1-MOUSE	set3_s119	set3_b12	1.24205	-0.41788	1.25644	-0.41788
Mug1_sp|P28665|MUG1-MOUSE	set3_s120	set3_b12	0.370177	0.802723	0.384566	0.802723
Mug1_sp|P28665|MUG1-MOUSE	set3_s121	set3_b13	0.148226	0	0.284839	0
Mug1_sp|P28665|MUG1-MOUSE	set3_s122	set3_b13	1.14455	0.278835	1.15894	0.278835
Mug1_sp|P28665|MUG1-MOUSE	set3_s123	set3_b13	-0.954072	0.457971	-1.043	0.354655
Mug1_sp|P28665|MUG1-MOUSE	set3_s124	set3_b13	-0.837883	-0.353503	-0.92681	-0.456819
Mug1_sp|P28665|MUG1-MOUSE	set3_s125	set3_b13	0.573341	0.451366	0.58773	0.451366
Mug1_sp|P28665|MUG1-MOUSE	set3_s126	set3_b13	0.857359	0.191324	0.993972	0.191324
Mug1_sp|P28665|MUG1-MOUSE	set3_s127	set3_b13	-0.588113	0	-0.573724	0
Mug1_sp|P28665|MUG1-MOUSE	set3_s128	set3_b13	0.274363	-1.04164	0.288752	-1.04164
Mug1_sp|P28665|MUG1-MOUSE	set3_s129	set3_b13	0.555568	0	0.569957	0
Mug1_sp|P28665|MUG1-MOUSE	set3_s130	set3_b13	0.202814	0.492758	0.217203	0.492758
Mug1_sp|P28665|MUG1-MOUSE	set3_s131	set3_b14	-0.728919	-0.295329	-0.71453	-0.417553
Mug1_sp|P28665|MUG1-MOUSE	set3_s132	set3_b14	-0.187957	0	-0.173568	0
Mug1_sp|P28665|MUG1-MOUSE	set3_s133	set3_b14	0.667645	0.088642	0.578718	-0.014674
Mug1_sp|P28665|MUG1-MOUSE	set3_s134	set3_b14	-0.184398	0	-0.170009	0
Mug1_sp|P28665|MUG1-MOUSE	set3_s135	set3_b14	1.30718	0.04596	1.21825	-0.057356
Mug1_sp|P28665|MUG1-MOUSE	set3_s136	set3_b14	-0.0217246	0.26822	-0.00733533	0.26822
Mug1_sp|P28665|MUG1-MOUSE	set3_s137	set3_b14	0.126215	-0.585223	0.140604	-0.585223
Mug1_sp|P28665|MUG1-MOUSE	set3_s138	set3_b14	-0.514677	-1.62918	-0.500288	-1.62918
Mug1_sp|P28665|MUG1-MOUSE	set3_s139	set3_b14	1.65993	0	1.67432	0
Mug1_sp|P28665|MUG1-MOUSE	set3_s140	set3_b14	-0.900016	-0.415636	-0.885627	-0.415636
Mug1_sp|P28665|MUG1-MOUSE	set3_s141	set3_b15	-2.04586	-2.19409	-2.03147	-2.31631
Mug1_sp|P28665|MUG1-MOUSE	set3_s142	set3_b15	-0.444039	0	-0.42965	0
Mug1_sp|P28665|MUG1-MOUSE	set3_s143	set3_b15	-0.289944	0	-0.275555	0
Mug1_sp|P28665|MUG1-MOUSE	set3_s144	set3_b15	-1.25814	-0.886449	-1.12153	-0.886449
Mug1_sp|P28665|MUG1-MOUSE	set3_s145	set3_b15	1.21034	0.309654	1.12141	0.206338
Mug1_sp|P28665|MUG1-MOUSE	set3_s146	set3_b15	0.711438	0	0.725827	0
Mug1_sp|P28665|MUG1-MOUSE	set3_s147	set3_b15	0.759671	-0.106041	0.670744	-0.209357
Mug1_sp|P28665|MUG1-MOUSE	set3_s148	set3_b15	-1.46703	-0.641701	-1.55596	-0.745017
Mug1_sp|P28665|MUG1-MOUSE	set3_s149	set3_b15	-0.102186	0	-0.0877971	0
Mug1_sp|P28665|MUG1-MOUSE	set3_s150	set3_b15	1.08454	1.27249	1.09893	1.27249
Mug1_sp|P28665|MUG1-MOUSE	set3_s151	set3_b16	-1.58711	-0.53042	-1.67604	-0.633736
Mug1_sp|P28665|MUG1-MOUSE	set3_s152	set3_b16	0.584083	1.1722	0.495156	1.06888
Mug1_sp|P28665|MUG1-MOUSE	set3_s153	set3_b16	0.929378	0.37381	0.840451	0.270494
Mug1_sp|P28665|MUG1-MOUSE	set3_s154	set3_b16	0.615396	-0.370724	0.752009	-0.370724
Mug1_sp|P28665|MUG1-MOUSE	set3_s155	set3_b16	0.121975	0	0.136364	0
Mug1_sp|P28665|MUG1-MOUSE	set3_s156	set3_b16	1.67741	2.12145	1.6918	2.12145
Mug1_sp|P28665|MUG1-MOUSE	set3_s157	set3_b16	-0.926408	-0.101076	-0.912019	-0.101076
Mug1_sp|P28665|MUG1-MOUSE	set3_s158	set3_b16	0.720119	-0.526738	0.734508	-0.526738
Mug1_sp|P28665|MUG1-MOUSE	set3_s159	set3_b16	-0.432546	0	-0.418157	0
Mug1_sp|P28665|MUG1-MOUSE	set3_s160	set3_b16	0.769729	0	0.784118	0
Mug1_sp|P28665|MUG1-MOUSE	set3_s161	set3_b17	1.00367	0	1.01806	0
Mug1_sp|P28665|MUG1-MOUSE	set3_s162	set3_b17	-0.155065	0	-0.140676	0
Mug1_sp|P28665|MUG1-MOUSE	set3_s163	set3_b17	-0.43359	0	-0.296977	0
Mug1_sp|P28665|MUG1-MOUSE	set3_s164	set3_b17	0.240575	0.424973	0.254964	0.424973
Mug1_sp|P28665|MUG1-MOUSE	set3_s165	set3_b17	1.19865	0.12173	1.21304	0.12173
Mug1_sp|P28665|MUG1-MOUSE	set3_s166	set3_b17	0.0176702	0.289598	0.0320595	0.167373
Mug1_sp|P28665|MUG1-MOUSE	set3_s167	set3_b17	-0.687643	-1.60092	-0.673254	-1.72314
Mug1_sp|P28665|MUG1-MOUSE	set3_s168	set3_b17	1.09199	0.322258	1.00306	0.218942
Mug1_sp|P28665|MUG1-MOUSE	set3_s11	set3_b2	0.142828	-0.56861	0.157217	-0.56861
Mug1_sp|P28665|MUG1-MOUSE	set3_s12	set3_b2	0.587301	0.230611	0.60169	0.230611
Mug1_sp|P28665|MUG1-MOUSE	set3_s13	set3_b2	0.252166	0	0.266555	0
Mug1_sp|P28665|MUG1-MOUSE	set3_s14	set3_b2	-1.74941	-0.41319	-1.73502	-0.41319
Mug1_sp|P28665|MUG1-MOUSE	set3_s15	set3_b2	0.900683	0	0.915072	0
Mug1_sp|P28665|MUG1-MOUSE	set3_s16	set3_b2	-0.271927	0	-0.135314	0
Mug1_sp|P28665|MUG1-MOUSE	set3_s17	set3_b2	0.845713	0.59512	0.756786	0.491804
Mug1_sp|P28665|MUG1-MOUSE	set3_s18	set3_b2	-1.04864	-0.946457	-1.13757	-1.04977
Mug1_sp|P28665|MUG1-MOUSE	set3_s19	set3_b2	-2.44616	0.67842	-2.30955	0.67842
Mug1_sp|P28665|MUG1-MOUSE	set3_s20	set3_b2	-2.47004	-0.61867	-2.55897	-0.721986
Mug1_sp|P28665|MUG1-MOUSE	set3_s21	set3_b3	-0.803351	-0.269496	-0.892278	-0.372812
Mug1_sp|P28665|MUG1-MOUSE	set3_s22	set3_b3	-3.03462	0.08996	-3.02023	-0.0322644
Mug1_sp|P28665|MUG1-MOUSE	set3_s23	set3_b3	0.913273	0	1.04989	0
Mug1_sp|P28665|MUG1-MOUSE	set3_s24	set3_b3	0.903837	0.134108	0.918226	0.134108
Mug1_sp|P28665|MUG1-MOUSE	set3_s25	set3_b3	-0.576362	-0.421297	-0.561973	-0.421297
Mug1_sp|P28665|MUG1-MOUSE	set3_s26	set3_b3	1.15936	0.392388	1.07043	0.289072
Mug1_sp|P28665|MUG1-MOUSE	set3_s27	set3_b3	-1.33622	0	-1.32183	0
Mug1_sp|P28665|MUG1-MOUSE	set3_s28	set3_b3	0.903607	0.002924	0.81468	-0.100392
Mug1_sp|P28665|MUG1-MOUSE	set3_s29	set3_b3	-1.09325	0.0023	-1.07886	0.0023
Mug1_sp|P28665|MUG1-MOUSE	set3_s30	set3_b3	0.879464	0.522774	0.790537	0.419458
Mug1_sp|P28665|MUG1-MOUSE	set3_s31	set3_b4	0.98612	0	1.12273	0
Mug1_sp|P28665|MUG1-MOUSE	set3_s32	set3_b4	1.7629	0	1.77729	0
Mug1_sp|P28665|MUG1-MOUSE	set3_s33	set3_b4	0.865712	0	0.880101	0
Mug1_sp|P28665|MUG1-MOUSE	set3_s34	set3_b4	-1.11945	0.29259	-1.10506	0.29259
Mug1_sp|P28665|MUG1-MOUSE	set3_s35	set3_b4	-1.27239	0.0581	-1.36132	-0.045216
Mug1_sp|P28665|MUG1-MOUSE	set3_s36	set3_b4	-1.58921	-1.21752	-1.57482	-1.33974
Mug1_sp|P28665|MUG1-MOUSE	set3_s37	set3_b4	0.950178	-0.053489	0.861251	-0.156805
Mug1_sp|P28665|MUG1-MOUSE	set3_s38	set3_b4	0.736721	0.484555	0.75111	0.484555
Mug1_sp|P28665|MUG1-MOUSE	set3_s39	set3_b4	-0.301731	-0.146666	-0.287342	-0.146666
Mug1_sp|P28665|MUG1-MOUSE	set3_s40	set3_b4	-0.258754	0.312556	-0.244365	0.312556
Mug1_sp|P28665|MUG1-MOUSE	set3_s41	set3_b5	-0.57131	0	-0.556921	0
Mug1_sp|P28665|MUG1-MOUSE	set3_s42	set3_b5	-0.503281	-0.651507	-0.366668	-0.651507
Mug1_sp|P28665|MUG1-MOUSE	set3_s43	set3_b5	0.767896	-0.235771	0.782285	-0.235771
Mug1_sp|P28665|MUG1-MOUSE	set3_s44	set3_b5	-0.48438	0	-0.469991	0
Mug1_sp|P28665|MUG1-MOUSE	set3_s45	set3_b5	1.00022	0.048736	1.01461	0.048736
Mug1_sp|P28665|MUG1-MOUSE	set3_s46	set3_b5	-0.0952909	0	-0.0809016	0
Mug1_sp|P28665|MUG1-MOUSE	set3_s47	set3_b5	-1.12437	-0.916582	-0.98776	-0.916582
Mug1_sp|P28665|MUG1-MOUSE	set3_s48	set3_b5	-0.533855	0	-0.519466	0
Mug1_sp|P28665|MUG1-MOUSE	set3_s49	set3_b5	1.07107	-0.58886	1.08546	-0.58886
Mug1_sp|P28665|MUG1-MOUSE	set3_s50	set3_b5	0.0304622	-0.803168	0.0448515	-0.925393
Mug1_sp|P28665|MUG1-MOUSE	set3_s51	set3_b6	1.16894	0.613369	1.18333	0.613369
Mug1_sp|P28665|MUG1-MOUSE	set3_s52	set3_b6	0.250593	0	0.264982	0
Mug1_sp|P28665|MUG1-MOUSE	set3_s53	set3_b6	-0.474952	-0.132985	-0.460563	-0.132985
Mug1_sp|P28665|MUG1-MOUSE	set3_s54	set3_b6	-1.41204	0	-1.39765	0
Mug1_sp|P28665|MUG1-MOUSE	set3_s55	set3_b6	0.479914	-0.186121	0.494303	-0.308345
Mug1_sp|P28665|MUG1-MOUSE	set3_s56	set3_b6	1.04249	0.0169	1.05688	0.0169
Mug1_sp|P28665|MUG1-MOUSE	set3_s57	set3_b6	1.52653	-0.23637	1.54092	-0.23637
Mug1_sp|P28665|MUG1-MOUSE	set3_s58	set3_b6	-1.33049	0	-1.3161	0
Mug1_sp|P28665|MUG1-MOUSE	set3_s59	set3_b6	-1.01107	0.04562	-0.996684	0.04562
Mug1_sp|P28665|MUG1-MOUSE	set3_s60	set3_b6	-0.882986	-0.710244	-0.971913	-0.81356
Mug1_sp|P28665|MUG1-MOUSE	set3_s61	set3_b7	-1.02774	0.06781	-1.11667	-0.035506
Mug1_sp|P28665|MUG1-MOUSE	set3_s62	set3_b7	1.24686	0	1.26125	0
Mug1_sp|P28665|MUG1-MOUSE	set3_s63	set3_b7	-0.209073	0.132894	-0.194684	0.132894
Mug1_sp|P28665|MUG1-MOUSE	set3_s64	set3_b7	1.48866	-0.27424	1.50305	-0.27424
Mug1_sp|P28665|MUG1-MOUSE	set3_s65	set3_b7	-0.0797083	0.108249	-0.168635	0.00493315
Mug1_sp|P28665|MUG1-MOUSE	set3_s66	set3_b7	0.522077	0	0.536466	0
Mug1_sp|P28665|MUG1-MOUSE	set3_s67	set3_b7	1.07789	-0.02455	1.2145	-0.02455
Mug1_sp|P28665|MUG1-MOUSE	set3_s68	set3_b7	-0.534799	0.148844	-0.52041	0.148844
Mug1_sp|P28665|MUG1-MOUSE	set3_s69	set3_b7	-0.961771	-0.427916	-1.0507	-0.531232
Mug1_sp|P28665|MUG1-MOUSE	set3_s70	set3_b7	1.11451	0	1.1289	0
Mug1_sp|P28665|MUG1-MOUSE	set3_s71	set3_b8	-0.689335	-0.256789	-0.778262	-0.360105
Mug1_sp|P28665|MUG1-MOUSE	set3_s72	set3_b8	-0.281629	0	-0.26724	0
Mug1_sp|P28665|MUG1-MOUSE	set3_s73	set3_b8	-0.172742	0	-0.158353	0
Mug1_sp|P28665|MUG1-MOUSE	set3_s74	set3_b8	0.922297	0.343294	0.936686	0.343294
Mug1_sp|P28665|MUG1-MOUSE	set3_s75	set3_b8	-0.679107	-0.245517	-0.664718	-0.367741
Mug1_sp|P28665|MUG1-MOUSE	set3_s76	set3_b8	0.766969	0	0.781358	0
Mug1_sp|P28665|MUG1-MOUSE	set3_s77	set3_b8	0.500906	-0.332725	0.637519	-0.332725
Mug1_sp|P28665|MUG1-MOUSE	set3_s78	set3_b8	-1.05669	0	-1.0423	0
Mug1_sp|P28665|MUG1-MOUSE	set3_s79	set3_b8	1.22721	-0.0888	1.2416	-0.0888
Mug1_sp|P28665|MUG1-MOUSE	set3_s80	set3_b8	0.92937	-0.147547	0.840443	-0.250863
Mug1_sp|P28665|MUG1-MOUSE	set3_s81	set3_b9	1.10244	0	1.23905	0
Mug1_sp|P28665|MUG1-MOUSE	set3_s82	set3_b9	0.784563	-0.241024	0.798952	-0.241024
Mug1_sp|P28665|MUG1-MOUSE	set3_s83	set3_b9	-0.431751	-1.34502	-0.417362	-1.46725
Mug1_sp|P28665|MUG1-MOUSE	set3_s84	set3_b9	-0.933518	-0.831332	-0.919129	-0.831332
Mug1_sp|P28665|MUG1-MOUSE	set3_s85	set3_b9	-0.200019	0.371291	-0.288946	0.267975
Mug1_sp|P28665|MUG1-MOUSE	set3_s86	set3_b9	-1.4007	-1.11907	-1.38631	-1.11907
Mug1_sp|P28665|MUG1-MOUSE	set3_s87	set3_b9	0.0391272	-0.0828474	0.0535165	-0.0828474
Mug1_sp|P28665|MUG1-MOUSE	set3_s88	set3_b9	0.35669	0	0.371079	0
Mug1_sp|P28665|MUG1-MOUSE	set3_s89	set3_b9	-0.303316	-0.118918	-0.288927	-0.118918
Mug1_sp|P28665|MUG1-MOUSE	set3_s90	set3_b9	1.31601	0	1.3304	0
Mug2_sp|P28666|MUG2-MOUSE	set1_s36	set1_b6	-2.22238	-3.21497	-2.29353	-3.36433
Mug2_sp|P28666|MUG2-MOUSE	set1_s28	set1_b6	-2.04237	-0.98833	-2.11352	-1.13769
Mug2_sp|P28666|MUG2-MOUSE	set1_s52	set1_b6	-2.51199	-0.7741	-2.58314	-0.923459
Mug2_sp|P28666|MUG2-MOUSE	set1_s45	set1_b6	-2.57794	-4.5684	-2.49973	-4.5684
Mug2_sp|P28666|MUG2-MOUSE	set1_s17	set1_b6	-2.07796	-4.01041	-1.99975	-4.01041
Mug2_sp|P28666|MUG2-MOUSE	set1_s15	set1_b6	3.71481	0	3.79302	0
Mug2_sp|P28666|MUG2-MOUSE	set1_s14	set1_b6	2.38023	0	2.45843	0
Mug2_sp|P28666|MUG2-MOUSE	set1_s26	set1_b6	-0.68634	0	-0.608134	0
Mug2_sp|P28666|MUG2-MOUSE	set1_s5	set1_b6	-0.67002	-0.30098	-0.741172	-0.450339
Mug2_sp|P28666|MUG2-MOUSE	set2_s61	set2_b1	-2.6012	0	-2.52299	0
Mug2_sp|P28666|MUG2-MOUSE	set2_s100	set2_b1	-0.603031	0.06359	-0.674183	-0.0857686
Mug2_sp|P28666|MUG2-MOUSE	set2_s1	set2_b1	-1.46277	0	-1.38456	0
Mug2_sp|P28666|MUG2-MOUSE	set2_s37	set2_b1	-1.12906	-5.44147	-1.05085	-5.04412
Mug2_sp|P28666|MUG2-MOUSE	set2_s16	set2_b1	-1.49879	0.34225	-1.56994	0.192891
Mug2_sp|P28666|MUG2-MOUSE	set2_s91	set2_b1	-1.70715	-0.13725	-1.7783	-0.286609
Mug2_sp|P28666|MUG2-MOUSE	set2_s79	set2_b1	-1.64147	-1.23819	-1.71262	-1.38755
Mug2_sp|P28666|MUG2-MOUSE	set2_s18	set2_b1	-1.6381	0	-1.95725	0
Mug2_sp|P28666|MUG2-MOUSE	set2_s2	set2_b1	-2.20633	-2.06432	-2.27748	-2.21368
Mug2_sp|P28666|MUG2-MOUSE	set2_s94	set2_b2	-1.49167	-1.19633	-1.41346	-0.798975
Mug2_sp|P28666|MUG2-MOUSE	set2_s46	set2_b2	3.92124	5.66817	3.99945	5.66817
Mug2_sp|P28666|MUG2-MOUSE	set2_s57	set2_b2	3.93971	0.140766	4.01792	0.140766
Mug2_sp|P28666|MUG2-MOUSE	set2_s81	set2_b2	0.482109	0	0.560316	0
Mug2_sp|P28666|MUG2-MOUSE	set2_s31	set2_b2	4.9087	0	4.98691	0
Mug2_sp|P28666|MUG2-MOUSE	set2_s103	set2_b2	-0.618521	-0.15218	-0.540314	-0.15218
Mug2_sp|P28666|MUG2-MOUSE	set2_s68	set2_b2	0.315049	1.1589	0.393256	1.55625
Mug2_sp|P28666|MUG2-MOUSE	set2_s27	set2_b2	3.27061	-1.02283	3.19946	-1.17219
Mug2_sp|P28666|MUG2-MOUSE	set2_s65	set2_b2	4.46915	0	4.54736	0
Mug2_sp|P28666|MUG2-MOUSE	set2_s35	set2_b3	-1.92804	-2.18591	-1.99919	-2.33527
Mug2_sp|P28666|MUG2-MOUSE	set2_s60	set2_b3	-1.42918	0	-1.74833	0
Mug2_sp|P28666|MUG2-MOUSE	set2_s40	set2_b3	-1.9296	-0.92759	-2.00075	-1.07695
Mug2_sp|P28666|MUG2-MOUSE	set2_s52	set2_b3	2.70273	-1.59293	2.78094	-1.19558
Mug2_sp|P28666|MUG2-MOUSE	set2_s30	set2_b3	-1.35158	-0.55921	-1.27337	-0.55921
Mug2_sp|P28666|MUG2-MOUSE	set2_s71	set2_b3	-0.835151	0	-1.1543	0
Mug2_sp|P28666|MUG2-MOUSE	set2_s62	set2_b3	-1.05923	0	-0.981024	0
Mug2_sp|P28666|MUG2-MOUSE	set2_s23	set2_b3	-0.844591	0.33952	-0.766384	0.33952
Mug2_sp|P28666|MUG2-MOUSE	set2_s54	set2_b3	5.18059	5.41894	4.86144	5.41894
Mug2_sp|P28666|MUG2-MOUSE	set2_s55	set2_b4	-1.75722	-0.09051	-1.67901	-0.09051
Mug2_sp|P28666|MUG2-MOUSE	set2_s13	set2_b4	-1.39523	-0.14752	-1.46638	-0.296879
Mug2_sp|P28666|MUG2-MOUSE	set2_s77	set2_b4	-2.84548	-0.24428	-2.91663	-0.393639
Mug2_sp|P28666|MUG2-MOUSE	set2_s14	set2_b4	-2.27238	0	-2.19417	0
Mug2_sp|P28666|MUG2-MOUSE	set2_s50	set2_b4	-2.90238	-3.42535	-2.97353	-3.57471
Mug2_sp|P28666|MUG2-MOUSE	set2_s17	set2_b4	-1.98565	0	-1.90744	0
Mug2_sp|P28666|MUG2-MOUSE	set2_s7	set2_b4	-2.95031	-1.75692	-2.8721	-1.75692
Mug2_sp|P28666|MUG2-MOUSE	set2_s29	set2_b4	-0.666621	0	-0.588414	0
Mug2_sp|P28666|MUG2-MOUSE	set2_s84	set2_b4	3.68318	4.69608	3.76138	4.69608
Mug2_sp|P28666|MUG2-MOUSE	set2_s93	set2_b5	4.31241	0	3.99326	0
Mug2_sp|P28666|MUG2-MOUSE	set2_s73	set2_b5	5.02851	0	5.10672	0
Mug2_sp|P28666|MUG2-MOUSE	set2_s24	set2_b5	-0.0839206	1.13182	-0.155073	0.982461
Mug2_sp|P28666|MUG2-MOUSE	set2_s78	set2_b5	0.390539	2.02864	0.468746	2.42599
Mug2_sp|P28666|MUG2-MOUSE	set2_s4	set2_b5	-0.860181	0.70972	-0.781974	0.70972
Mug2_sp|P28666|MUG2-MOUSE	set2_s33	set2_b5	-0.950311	0.89073	-0.872104	0.89073
Mug2_sp|P28666|MUG2-MOUSE	set2_s56	set2_b5	-0.403281	0	-0.325074	0
Mug2_sp|P28666|MUG2-MOUSE	set2_s90	set2_b5	-0.359661	0.48419	-0.281454	0.881545
Mug2_sp|P28666|MUG2-MOUSE	set2_s3	set2_b5	-0.575011	0.88776	-0.646163	0.738401
Mug2_sp|P28666|MUG2-MOUSE	set2_s10	set2_b6	-0.228821	-0.71093	-0.299973	-0.860289
Mug2_sp|P28666|MUG2-MOUSE	set2_s34	set2_b6	1.8457	-2.62345	1.92391	-2.62345
Mug2_sp|P28666|MUG2-MOUSE	set2_s72	set2_b6	-1.74693	0	-1.66872	0
Mug2_sp|P28666|MUG2-MOUSE	set2_s83	set2_b6	-1.13289	-0.99088	-1.20404	-1.14024
Mug2_sp|P28666|MUG2-MOUSE	set2_s104	set2_b6	-0.295341	0	-0.614489	0
Mug2_sp|P28666|MUG2-MOUSE	set2_s15	set2_b6	4.14131	-0.15213	4.21952	-0.15213
Mug2_sp|P28666|MUG2-MOUSE	set2_s42	set2_b6	5.38364	0.47494	5.46185	0.47494
Mug2_sp|P28666|MUG2-MOUSE	set2_s74	set2_b6	0.464259	0.9306	0.542466	0.9306
Mug2_sp|P28666|MUG2-MOUSE	set2_s53	set2_b6	3.79894	0	3.87715	0
Mug2_sp|P28666|MUG2-MOUSE	set2_s9	set2_b7	-2.81544	-1.98029	-2.73723	-1.58294
Mug2_sp|P28666|MUG2-MOUSE	set2_s87	set2_b7	-0.666851	-0.92472	-0.588644	-0.92472
Mug2_sp|P28666|MUG2-MOUSE	set2_s92	set2_b7	4.15027	-0.1454	3.83112	-0.1454
Mug2_sp|P28666|MUG2-MOUSE	set2_s69	set2_b7	-1.00201	0	-0.923804	0
Mug2_sp|P28666|MUG2-MOUSE	set2_s38	set2_b7	-1.19339	0	-1.11518	0
Mug2_sp|P28666|MUG2-MOUSE	set2_s41	set2_b7	-2.69028	-1.2611	-2.61207	-0.863745
Mug2_sp|P28666|MUG2-MOUSE	set2_s8	set2_b7	-2.44382	-2.96679	-2.36561	-2.96679
Mug2_sp|P28666|MUG2-MOUSE	set2_s47	set2_b7	-2.93948	-0.6671	-3.01063	-0.816459
Mug2_sp|P28666|MUG2-MOUSE	set2_s32	set2_b7	-0.792371	0	-0.714164	0
Mug2_sp|P28666|MUG2-MOUSE	set2_s67	set2_b8	-2.07047	-0.88636	-1.99226	-0.88636
Mug2_sp|P28666|MUG2-MOUSE	set2_s76	set2_b8	-1.12729	0.08845	-1.04908	0.08845
Mug2_sp|P28666|MUG2-MOUSE	set2_s96	set2_b8	-1.73232	-0.67309	-1.65411	-0.67309
Mug2_sp|P28666|MUG2-MOUSE	set2_s45	set2_b8	3.56304	-1.46547	3.49189	-1.61482
Mug2_sp|P28666|MUG2-MOUSE	set2_s5	set2_b8	-1.26088	0.72477	-1.33203	0.575411
Mug2_sp|P28666|MUG2-MOUSE	set2_s49	set2_b8	-0.238351	0	-0.557499	0
Mug2_sp|P28666|MUG2-MOUSE	set2_s88	set2_b8	-1.0129	0	-0.934694	0
Mug2_sp|P28666|MUG2-MOUSE	set2_s21	set2_b8	-1.86148	-0.61377	-1.78327	-0.61377
Mug2_sp|P28666|MUG2-MOUSE	set2_s63	set2_b8	-1.5699	0	-1.49169	0
Mug2_sp|P28666|MUG2-MOUSE	set2_s95	set2_b9	-0.809291	-0.14267	-0.880443	-0.292029
Mug2_sp|P28666|MUG2-MOUSE	set2_s75	set2_b9	-0.843851	0	-1.163	0
Mug2_sp|P28666|MUG2-MOUSE	set2_s28	set2_b9	-1.66671	0	-1.5885	0
Mug2_sp|P28666|MUG2-MOUSE	set2_s82	set2_b9	-1.72357	0.87763	-1.79472	0.728271
Mug2_sp|P28666|MUG2-MOUSE	set2_s48	set2_b9	-1.34101	0.12176	-1.2628	0.12176
Mug2_sp|P28666|MUG2-MOUSE	set2_s99	set2_b9	-1.20694	-1.68905	-1.12873	-1.68905
Mug2_sp|P28666|MUG2-MOUSE	set2_s64	set2_b9	-1.74683	-6.05924	-1.66862	-5.66189
Mug2_sp|P28666|MUG2-MOUSE	set2_s6	set2_b9	-1.84104	0	-1.76283	0
Mug2_sp|P28666|MUG2-MOUSE	set2_s107	set2_b9	-1.17412	-0.77084	-1.24527	-0.920199
Mug2_sp|P28666|MUG2-MOUSE	set2_s70	set2_b10	4.29344	0	4.37165	0
Mug2_sp|P28666|MUG2-MOUSE	set2_s26	set2_b10	-0.142011	0	-0.063804	0
Mug2_sp|P28666|MUG2-MOUSE	set2_s106	set2_b10	-0.899671	0.73843	-0.821464	1.13578
Mug2_sp|P28666|MUG2-MOUSE	set2_s80	set2_b10	-1.77242	-1.47708	-1.69421	-1.07973
Mug2_sp|P28666|MUG2-MOUSE	set2_s43	set2_b10	-0.466341	0	-0.388134	0
Mug2_sp|P28666|MUG2-MOUSE	set2_s98	set2_b10	-0.662471	1.08446	-0.733623	0.935101
Mug2_sp|P28666|MUG2-MOUSE	set2_s19	set2_b10	4.21343	0.414486	4.14228	0.265127
Mug2_sp|P28666|MUG2-MOUSE	set2_s59	set2_b10	4.39818	-0.07097	4.47639	-0.07097
Mug2_sp|P28666|MUG2-MOUSE	set2_s85	set2_b10	0.0164194	1.4456	-0.302729	1.4456
Mug2_sp|P28666|MUG2-MOUSE	set2_s44	set2_b11	-0.994531	0.0647	-0.916324	0.0647
Mug2_sp|P28666|MUG2-MOUSE	set2_s97	set2_b11	0.239739	1.03211	0.168587	0.882751
Mug2_sp|P28666|MUG2-MOUSE	set2_s58	set2_b11	4.29567	0	3.97652	0
Mug2_sp|P28666|MUG2-MOUSE	set2_s66	set2_b11	0.257869	0	0.336076	0
Mug2_sp|P28666|MUG2-MOUSE	set2_s36	set2_b11	5.04604	5.28439	5.12425	5.68174
Mug2_sp|P28666|MUG2-MOUSE	set2_s12	set2_b11	5.07779	0.16909	5.156	0.16909
Mug2_sp|P28666|MUG2-MOUSE	set2_s20	set2_b11	0.570089	1.40524	0.648296	1.80259
Mug2_sp|P28666|MUG2-MOUSE	set2_s89	set2_b11	0.522969	0	0.601176	0
Mug2_sp|P28666|MUG2-MOUSE	set2_s101	set2_b11	-1.35269	-0.35068	-1.42384	-0.500039
Mug2_sp|P28666|MUG2-MOUSE	set2_s51	set2_b12	-1.18411	0	-1.1059	0
Mug2_sp|P28666|MUG2-MOUSE	set2_s108	set2_b12	-1.20637	-0.01298	-1.27752	-0.162339
Mug2_sp|P28666|MUG2-MOUSE	set2_s86	set2_b12	-1.2317	0.43501	-1.30285	0.285651
Mug2_sp|P28666|MUG2-MOUSE	set2_s102	set2_b12	-0.842901	1.14275	-0.764694	1.14275
Mug2_sp|P28666|MUG2-MOUSE	set2_s11	set2_b12	-1.47175	0.80063	-1.39354	0.80063
Mug2_sp|P28666|MUG2-MOUSE	set2_s105	set2_b12	-1.21574	0	-1.13753	0
Mug2_sp|P28666|MUG2-MOUSE	set2_s39	set2_b12	-1.24771	0	-1.1695	0
Mug2_sp|P28666|MUG2-MOUSE	set2_s22	set2_b12	3.54716	4.56006	3.47601	4.4107
Mug2_sp|P28666|MUG2-MOUSE	set2_s25	set2_b12	3.41763	-1.61088	3.49584	-1.61088
Mug2_sp|P28666|MUG2-MOUSE	set1_s27	set1_b1	-0.94219	0	-0.863984	0
Mug2_sp|P28666|MUG2-MOUSE	set1_s16	set1_b1	-2.57005	0	-2.49184	0
Mug2_sp|P28666|MUG2-MOUSE	set1_s48	set1_b1	3.11508	0.734852	3.04393	0.585493
Mug2_sp|P28666|MUG2-MOUSE	set1_s49	set1_b1	-2.00899	-3.00158	-2.08014	-3.15094
Mug2_sp|P28666|MUG2-MOUSE	set1_s42	set1_b1	0.69979	0.84158	0.628638	0.692221
Mug2_sp|P28666|MUG2-MOUSE	set1_s12	set1_b1	-2.11594	0	-2.43509	0
Mug2_sp|P28666|MUG2-MOUSE	set1_s23	set1_b1	-1.1652	0.79189	-1.08699	1.18924
Mug2_sp|P28666|MUG2-MOUSE	set1_s11	set1_b1	-2.18594	-0.30175	-2.25709	-0.451109
Mug2_sp|P28666|MUG2-MOUSE	set1_s51	set1_b1	3.34045	2.63614	3.41866	2.63614
Mug2_sp|P28666|MUG2-MOUSE	set1_s44	set1_b2	-1.88419	0	-1.80598	0
Mug2_sp|P28666|MUG2-MOUSE	set1_s7	set1_b2	-2.20335	0	-2.12514	0
Mug2_sp|P28666|MUG2-MOUSE	set1_s18	set1_b2	3.29176	2.58745	3.22061	2.43809
Mug2_sp|P28666|MUG2-MOUSE	set1_s24	set1_b2	-0.14179	0	-0.0635837	0
Mug2_sp|P28666|MUG2-MOUSE	set1_s35	set1_b2	-0.47436	1.64158	-0.396154	2.03893
Mug2_sp|P28666|MUG2-MOUSE	set1_s25	set1_b2	-0.20652	0.84752	-0.277672	0.698161
Mug2_sp|P28666|MUG2-MOUSE	set1_s40	set1_b2	-0.68005	-2.6125	-0.751202	-2.76186
Mug2_sp|P28666|MUG2-MOUSE	set1_s39	set1_b2	3.95806	0.20312	3.88691	0.0537614
Mug2_sp|P28666|MUG2-MOUSE	set1_s32	set1_b2	-0.0235503	0.91864	-0.0947023	0.769281
Mug2_sp|P28666|MUG2-MOUSE	set1_s9	set1_b3	0.39054	2.59389	0.468746	2.59389
Mug2_sp|P28666|MUG2-MOUSE	set1_s3	set1_b3	0.9354	-1.44483	1.01361	-1.44483
Mug2_sp|P28666|MUG2-MOUSE	set1_s53	set1_b3	-0.36904	0	-0.290834	0
Mug2_sp|P28666|MUG2-MOUSE	set1_s13	set1_b3	0.73356	-2.98125	0.662408	-3.13061
Mug2_sp|P28666|MUG2-MOUSE	set1_s6	set1_b3	0.70431	0	0.782516	0
Mug2_sp|P28666|MUG2-MOUSE	set1_s47	set1_b3	2.2274	4.79745	2.30561	4.79745
Mug2_sp|P28666|MUG2-MOUSE	set1_s20	set1_b3	1.36557	3.10346	1.29442	2.9541
Mug2_sp|P28666|MUG2-MOUSE	set1_s22	set1_b3	-0.76822	1.34772	-0.690014	1.74507
Mug2_sp|P28666|MUG2-MOUSE	set1_s21	set1_b3	0.992592	0	1.0708	0
Mug2_sp|P28666|MUG2-MOUSE	set1_s2	set1_b4	-1.37934	1.19071	-1.45049	1.04135
Mug2_sp|P28666|MUG2-MOUSE	set1_s54	set1_b4	-1.92942	-1.56038	-1.85121	-1.56038
Mug2_sp|P28666|MUG2-MOUSE	set1_s33	set1_b4	-1.95709	0	-2.27624	0
Mug2_sp|P28666|MUG2-MOUSE	set1_s8	set1_b4	-2.06887	0.13448	-2.14002	-0.0148786
Mug2_sp|P28666|MUG2-MOUSE	set1_s30	set1_b4	-1.05404	0	-0.975834	0
Mug2_sp|P28666|MUG2-MOUSE	set1_s38	set1_b4	1.61435	-2.14059	1.5432	-2.28995
Mug2_sp|P28666|MUG2-MOUSE	set1_s46	set1_b4	3.74369	0.02888	3.67254	-0.120479
Mug2_sp|P28666|MUG2-MOUSE	set1_s41	set1_b4	1.99046	0	2.06867	0
Mug2_sp|P28666|MUG2-MOUSE	set1_s34	set1_b4	1.44266	2.129	1.52087	2.129
Mug2_sp|P28666|MUG2-MOUSE	set1_s10	set1_b5	-1.41888	-1.27709	-1.34067	-1.27709
Mug2_sp|P28666|MUG2-MOUSE	set1_s50	set1_b5	-1.62095	-3.61141	-1.6921	-3.76077
Mug2_sp|P28666|MUG2-MOUSE	set1_s19	set1_b5	-1.65246	0.23173	-1.57425	0.23173
Mug2_sp|P28666|MUG2-MOUSE	set1_s29	set1_b5	-1.73789	0	-1.65968	0
Mug2_sp|P28666|MUG2-MOUSE	set1_s37	set1_b5	-1.06173	0.89536	-0.983524	1.29271
Mug2_sp|P28666|MUG2-MOUSE	set1_s43	set1_b5	2.34214	3.02848	2.27098	2.87912
Mug2_sp|P28666|MUG2-MOUSE	set1_s31	set1_b5	3.75494	0	3.83315	0
Mug2_sp|P28666|MUG2-MOUSE	set1_s4	set1_b5	1.73883	2.68102	1.81703	2.68102
Mug2_sp|P28666|MUG2-MOUSE	set1_s1	set1_b5	1.93245	0	2.01066	0
Mug2_sp|P28666|MUG2-MOUSE	set3_s1	set3_b1	0.454699	0.77451	0.383547	0.625151
Mug2_sp|P28666|MUG2-MOUSE	set3_s2	set3_b1	-2.03332	0	-1.95511	0
Mug2_sp|P28666|MUG2-MOUSE	set3_s3	set3_b1	-0.687041	0	-0.608835	0
Mug2_sp|P28666|MUG2-MOUSE	set3_s4	set3_b1	5.95902	0.34506	6.03723	0.34506
Mug2_sp|P28666|MUG2-MOUSE	set3_s5	set3_b1	1.02088	1.91519	1.09909	1.91519
Mug2_sp|P28666|MUG2-MOUSE	set3_s6	set3_b1	-0.535001	2.15769	-0.606153	2.00833
Mug2_sp|P28666|MUG2-MOUSE	set3_s7	set3_b1	-1.94681	0.46263	-1.8686	0.46263
Mug2_sp|P28666|MUG2-MOUSE	set3_s8	set3_b1	-0.913861	-0.5516	-0.835655	-0.5516
Mug2_sp|P28666|MUG2-MOUSE	set3_s9	set3_b1	3.957	0	4.03521	0
Mug2_sp|P28666|MUG2-MOUSE	set3_s10	set3_b1	4.56708	0.41719	4.49593	0.267831
Mug2_sp|P28666|MUG2-MOUSE	set3_s91	set3_b10	-0.0925712	0.22724	-0.0143646	0.22724
Mug2_sp|P28666|MUG2-MOUSE	set3_s92	set3_b10	-2.66589	0	-2.98504	0
Mug2_sp|P28666|MUG2-MOUSE	set3_s93	set3_b10	-2.48958	0.59308	-2.80873	0.59308
Mug2_sp|P28666|MUG2-MOUSE	set3_s94	set3_b10	-2.97384	-8.34675	-2.89563	-8.34675
Mug2_sp|P28666|MUG2-MOUSE	set3_s95	set3_b10	-0.946311	0	-0.868105	0
Mug2_sp|P28666|MUG2-MOUSE	set3_s96	set3_b10	5.07124	1.31723	5.00009	1.16787
Mug2_sp|P28666|MUG2-MOUSE	set3_s97	set3_b10	3.90871	0.685032	3.83756	0.535673
Mug2_sp|P28666|MUG2-MOUSE	set3_s98	set3_b10	-2.15882	0	-2.47797	0
Mug2_sp|P28666|MUG2-MOUSE	set3_s99	set3_b10	-2.29004	-0.01226	-2.21183	0.385095
Mug2_sp|P28666|MUG2-MOUSE	set3_s100	set3_b10	-2.74653	0	-2.66832	0
Mug2_sp|P28666|MUG2-MOUSE	set3_s101	set3_b11	-1.2288	-0.54176	-1.15059	-0.54176
Mug2_sp|P28666|MUG2-MOUSE	set3_s102	set3_b11	-1.1617	-5.28082	-1.23285	-5.43018
Mug2_sp|P28666|MUG2-MOUSE	set3_s103	set3_b11	5.37291	0	5.45112	0
Mug2_sp|P28666|MUG2-MOUSE	set3_s104	set3_b11	-0.894311	0	-0.816105	0
Mug2_sp|P28666|MUG2-MOUSE	set3_s105	set3_b11	4.42221	0	4.10306	0
Mug2_sp|P28666|MUG2-MOUSE	set3_s106	set3_b11	-2.14493	2.20082	-2.06672	2.20082
Mug2_sp|P28666|MUG2-MOUSE	set3_s107	set3_b11	4.31796	0.602374	4.39617	0.999729
Mug2_sp|P28666|MUG2-MOUSE	set3_s108	set3_b11	4.47726	0.32737	4.55547	0.32737
Mug2_sp|P28666|MUG2-MOUSE	set3_s109	set3_b11	-1.16066	0	-1.08245	0
Mug2_sp|P28666|MUG2-MOUSE	set3_s110	set3_b11	-2.92245	0	-2.84424	0
Mug2_sp|P28666|MUG2-MOUSE	set3_s111	set3_b12	0.157829	0	-0.161319	0
Mug2_sp|P28666|MUG2-MOUSE	set3_s112	set3_b12	-1.1879	0.5589	-1.10969	0.5589
Mug2_sp|P28666|MUG2-MOUSE	set3_s113	set3_b12	0.184379	1.54765	0.113227	1.39829
Mug2_sp|P28666|MUG2-MOUSE	set3_s114	set3_b12	4.45252	0	4.13337	0
Mug2_sp|P28666|MUG2-MOUSE	set3_s115	set3_b12	5.61396	0	5.69217	0
Mug2_sp|P28666|MUG2-MOUSE	set3_s116	set3_b12	-1.86261	0.80328	-1.7844	1.20063
Mug2_sp|P28666|MUG2-MOUSE	set3_s117	set3_b12	-1.8193	0.71157	-1.89045	0.562211
Mug2_sp|P28666|MUG2-MOUSE	set3_s118	set3_b12	-1.81414	-0.0644	-1.88529	-0.213759
Mug2_sp|P28666|MUG2-MOUSE	set3_s119	set3_b12	5.82914	0.00794	5.90735	0.00794
Mug2_sp|P28666|MUG2-MOUSE	set3_s120	set3_b12	4.77274	0.63022	4.85095	0.63022
Mug2_sp|P28666|MUG2-MOUSE	set3_s121	set3_b13	-1.06532	0	-1.38447	0
Mug2_sp|P28666|MUG2-MOUSE	set3_s122	set3_b13	4.05097	0.236076	4.12918	0.236076
Mug2_sp|P28666|MUG2-MOUSE	set3_s123	set3_b13	-1.51557	3.07803	-1.58672	2.92867
Mug2_sp|P28666|MUG2-MOUSE	set3_s124	set3_b13	-2.23559	-1.53084	-2.30674	-1.6802
Mug2_sp|P28666|MUG2-MOUSE	set3_s125	set3_b13	5.01128	0.28064	5.08949	0.28064
Mug2_sp|P28666|MUG2-MOUSE	set3_s126	set3_b13	0.308759	0.15093	-0.0103892	0.15093
Mug2_sp|P28666|MUG2-MOUSE	set3_s127	set3_b13	-1.7468	0	-1.66859	0
Mug2_sp|P28666|MUG2-MOUSE	set3_s128	set3_b13	-1.04718	-0.9011	-0.968975	-0.9011
Mug2_sp|P28666|MUG2-MOUSE	set3_s129	set3_b13	-1.23187	0	-1.15366	0
Mug2_sp|P28666|MUG2-MOUSE	set3_s130	set3_b13	-2.86352	-1.45092	-2.78531	-1.45092
Mug2_sp|P28666|MUG2-MOUSE	set3_s131	set3_b14	-1.98593	-6.3544	-1.90772	-5.95705
Mug2_sp|P28666|MUG2-MOUSE	set3_s132	set3_b14	-1.815	0	-1.73679	0
Mug2_sp|P28666|MUG2-MOUSE	set3_s133	set3_b14	-1.15632	-0.21001	-1.22747	-0.359369
Mug2_sp|P28666|MUG2-MOUSE	set3_s134	set3_b14	-2.04032	0	-1.96211	0
Mug2_sp|P28666|MUG2-MOUSE	set3_s135	set3_b14	5.31071	-0.0622	5.23956	-0.211559
Mug2_sp|P28666|MUG2-MOUSE	set3_s136	set3_b14	-1.56749	-0.15489	-1.48928	-0.15489
Mug2_sp|P28666|MUG2-MOUSE	set3_s137	set3_b14	-1.60585	-0.19933	-1.52764	-0.19933
Mug2_sp|P28666|MUG2-MOUSE	set3_s138	set3_b14	-1.292	-5.41112	-1.21379	-5.41112
Mug2_sp|P28666|MUG2-MOUSE	set3_s139	set3_b14	5.8212	0	5.89941	0
Mug2_sp|P28666|MUG2-MOUSE	set3_s140	set3_b14	-0.425151	0.2796	-0.346945	0.2796
Mug2_sp|P28666|MUG2-MOUSE	set3_s141	set3_b15	-1.57686	-0.51154	-1.49865	-0.114185
Mug2_sp|P28666|MUG2-MOUSE	set3_s142	set3_b15	-2.53087	0	-2.45266	0
Mug2_sp|P28666|MUG2-MOUSE	set3_s143	set3_b15	-1.4126	0	-1.33439	0
Mug2_sp|P28666|MUG2-MOUSE	set3_s144	set3_b15	3.98076	-0.47176	3.66161	-0.47176
Mug2_sp|P28666|MUG2-MOUSE	set3_s145	set3_b15	4.31281	0.30879	4.24166	0.159431
Mug2_sp|P28666|MUG2-MOUSE	set3_s146	set3_b15	-1.40652	0	-1.32831	0
Mug2_sp|P28666|MUG2-MOUSE	set3_s147	set3_b15	3.84617	0.031276	3.77502	-0.118083
Mug2_sp|P28666|MUG2-MOUSE	set3_s148	set3_b15	-2.67757	0.06896	-2.74872	-0.0803986
Mug2_sp|P28666|MUG2-MOUSE	set3_s149	set3_b15	3.53071	0	3.60892	0
Mug2_sp|P28666|MUG2-MOUSE	set3_s150	set3_b15	-1.04461	0.77039	-0.966405	0.77039
Mug2_sp|P28666|MUG2-MOUSE	set3_s151	set3_b16	-3.02414	-1.33524	-3.09529	-1.4846
Mug2_sp|P28666|MUG2-MOUSE	set3_s152	set3_b16	-1.14062	0.60618	-1.21177	0.456821
Mug2_sp|P28666|MUG2-MOUSE	set3_s153	set3_b16	-2.42179	-1.18992	-2.49294	-1.33928
Mug2_sp|P28666|MUG2-MOUSE	set3_s154	set3_b16	-3.16972	-0.89194	-3.48887	-0.89194
Mug2_sp|P28666|MUG2-MOUSE	set3_s155	set3_b16	4.73064	0	4.80885	0
Mug2_sp|P28666|MUG2-MOUSE	set3_s156	set3_b16	-3.00488	-0.47401	-2.92667	-0.47401
Mug2_sp|P28666|MUG2-MOUSE	set3_s157	set3_b16	-3.54894	-0.80241	-3.47073	-0.80241
Mug2_sp|P28666|MUG2-MOUSE	set3_s158	set3_b16	-3.59498	-1.18554	-3.51677	-1.18554
Mug2_sp|P28666|MUG2-MOUSE	set3_s159	set3_b16	4.14252	0	4.22073	0
Mug2_sp|P28666|MUG2-MOUSE	set3_s160	set3_b16	-3.23248	0	-3.15427	0
Mug2_sp|P28666|MUG2-MOUSE	set3_s161	set3_b17	-1.84241	0	-1.7642	0
Mug2_sp|P28666|MUG2-MOUSE	set3_s162	set3_b17	-3.36265	0	-3.28444	0
Mug2_sp|P28666|MUG2-MOUSE	set3_s163	set3_b17	4.36847	0	4.04932	0
Mug2_sp|P28666|MUG2-MOUSE	set3_s164	set3_b17	-3.26338	-1.22306	-3.18517	-1.22306
Mug2_sp|P28666|MUG2-MOUSE	set3_s165	set3_b17	4.03611	0.07911	4.11432	0.07911
Mug2_sp|P28666|MUG2-MOUSE	set3_s166	set3_b17	-2.31075	0.77191	-2.23254	1.16926
Mug2_sp|P28666|MUG2-MOUSE	set3_s167	set3_b17	-4.13173	-1.4829	-4.05352	-1.08555
Mug2_sp|P28666|MUG2-MOUSE	set3_s168	set3_b17	-3.2678	-0.03532	-3.33895	-0.184679
Mug2_sp|P28666|MUG2-MOUSE	set3_s11	set3_b2	-1.16587	0.24065	-1.08766	0.24065
Mug2_sp|P28666|MUG2-MOUSE	set3_s12	set3_b2	-3.00763	-1.69375	-2.92942	-1.69375
Mug2_sp|P28666|MUG2-MOUSE	set3_s13	set3_b2	-1.36327	0	-1.28506	0
Mug2_sp|P28666|MUG2-MOUSE	set3_s14	set3_b2	3.32294	0.099263	3.40115	0.099263
Mug2_sp|P28666|MUG2-MOUSE	set3_s15	set3_b2	4.00402	0	4.08223	0
Mug2_sp|P28666|MUG2-MOUSE	set3_s16	set3_b2	-3.08266	0	-3.40181	0
Mug2_sp|P28666|MUG2-MOUSE	set3_s17	set3_b2	-1.22291	1.46978	-1.29406	1.32042
Mug2_sp|P28666|MUG2-MOUSE	set3_s18	set3_b2	3.56672	0.036016	3.49557	-0.113343
Mug2_sp|P28666|MUG2-MOUSE	set3_s19	set3_b2	-0.326371	1.83245	-0.645519	1.83245
Mug2_sp|P28666|MUG2-MOUSE	set3_s20	set3_b2	-1.78824	-0.89393	-1.85939	-1.04329
Mug2_sp|P28666|MUG2-MOUSE	set3_s21	set3_b3	-1.22872	-0.81211	-1.29987	-0.961469
Mug2_sp|P28666|MUG2-MOUSE	set3_s22	set3_b3	-1.50339	0.65543	-1.42518	1.05278
Mug2_sp|P28666|MUG2-MOUSE	set3_s23	set3_b3	-2.64883	0	-2.96798	0
Mug2_sp|P28666|MUG2-MOUSE	set3_s24	set3_b3	-3.03182	0.20066	-2.95361	0.20066
Mug2_sp|P28666|MUG2-MOUSE	set3_s25	set3_b3	-1.72023	1.64242	-1.64202	1.64242
Mug2_sp|P28666|MUG2-MOUSE	set3_s26	set3_b3	4.33848	0.584471	4.26733	0.435112
Mug2_sp|P28666|MUG2-MOUSE	set3_s27	set3_b3	3.22368	0	3.30188	0
Mug2_sp|P28666|MUG2-MOUSE	set3_s28	set3_b3	3.93163	-0.07239	3.86048	-0.221749
Mug2_sp|P28666|MUG2-MOUSE	set3_s29	set3_b3	-0.947681	1.97477	-0.869475	1.97477
Mug2_sp|P28666|MUG2-MOUSE	set3_s30	set3_b3	-2.73485	-1.42097	-2.806	-1.57033
Mug2_sp|P28666|MUG2-MOUSE	set3_s31	set3_b4	-2.27778	0	-2.59693	0
Mug2_sp|P28666|MUG2-MOUSE	set3_s32	set3_b4	-2.76428	0	-2.68607	0
Mug2_sp|P28666|MUG2-MOUSE	set3_s33	set3_b4	3.81489	0	3.8931	0
Mug2_sp|P28666|MUG2-MOUSE	set3_s34	set3_b4	-2.91176	1.68184	-2.83355	1.68184
Mug2_sp|P28666|MUG2-MOUSE	set3_s35	set3_b4	-2.79442	1.55133	-2.86557	1.40197
Mug2_sp|P28666|MUG2-MOUSE	set3_s36	set3_b4	3.68959	-0.762931	3.76779	-0.365576
Mug2_sp|P28666|MUG2-MOUSE	set3_s37	set3_b4	-1.28926	0.55315	-1.36041	0.403791
Mug2_sp|P28666|MUG2-MOUSE	set3_s38	set3_b4	-1.4818	-0.11853	-1.40359	-0.11853
Mug2_sp|P28666|MUG2-MOUSE	set3_s39	set3_b4	-1.87358	1.48907	-1.79537	1.48907
Mug2_sp|P28666|MUG2-MOUSE	set3_s40	set3_b4	4.97876	0.35684	5.05697	0.35684
Mug2_sp|P28666|MUG2-MOUSE	set3_s41	set3_b5	4.62192	0	4.70013	0
Mug2_sp|P28666|MUG2-MOUSE	set3_s42	set3_b5	-0.260591	0.80473	-0.579739	0.80473
Mug2_sp|P28666|MUG2-MOUSE	set3_s43	set3_b5	-0.678791	1.16362	-0.600585	1.16362
Mug2_sp|P28666|MUG2-MOUSE	set3_s44	set3_b5	-0.704751	0	-0.626545	0
Mug2_sp|P28666|MUG2-MOUSE	set3_s45	set3_b5	5.55622	-0.05774	5.63443	-0.05774
Mug2_sp|P28666|MUG2-MOUSE	set3_s46	set3_b5	4.14989	0	4.2281	0
Mug2_sp|P28666|MUG2-MOUSE	set3_s47	set3_b5	-1.31047	1.35542	-1.62962	1.35542
Mug2_sp|P28666|MUG2-MOUSE	set3_s48	set3_b5	-0.416611	0	-0.338405	0
Mug2_sp|P28666|MUG2-MOUSE	set3_s49	set3_b5	5.48528	-0.33592	5.56349	-0.33592
Mug2_sp|P28666|MUG2-MOUSE	set3_s50	set3_b5	4.22715	-0.19506	4.30536	0.202295
Mug2_sp|P28666|MUG2-MOUSE	set3_s51	set3_b6	-3.33981	-2.10794	-3.2616	-2.10794
Mug2_sp|P28666|MUG2-MOUSE	set3_s52	set3_b6	-2.69269	0	-2.61448	0
Mug2_sp|P28666|MUG2-MOUSE	set3_s53	set3_b6	-3.59962	-1.5663	-3.52141	-1.5663
Mug2_sp|P28666|MUG2-MOUSE	set3_s54	set3_b6	-4.5936	0	-4.51539	0
Mug2_sp|P28666|MUG2-MOUSE	set3_s55	set3_b6	-0.324391	-0.48222	-0.246185	-0.0848654
Mug2_sp|P28666|MUG2-MOUSE	set3_s56	set3_b6	-4.01602	-2.85536	-3.93781	-2.85536
Mug2_sp|P28666|MUG2-MOUSE	set3_s57	set3_b6	-4.74904	-1.98476	-4.67083	-1.98476
Mug2_sp|P28666|MUG2-MOUSE	set3_s58	set3_b6	-4.34575	0	-4.26754	0
Mug2_sp|P28666|MUG2-MOUSE	set3_s59	set3_b6	-2.41571	-0.72681	-2.3375	-0.72681
Mug2_sp|P28666|MUG2-MOUSE	set3_s60	set3_b6	-2.30771	-1.94545	-2.37886	-2.09481
Mug2_sp|P28666|MUG2-MOUSE	set3_s61	set3_b7	-2.48927	0.43318	-2.56042	0.283821
Mug2_sp|P28666|MUG2-MOUSE	set3_s62	set3_b7	-2.40944	0	-2.33123	0
Mug2_sp|P28666|MUG2-MOUSE	set3_s63	set3_b7	-2.46516	-0.43184	-2.38695	-0.43184
Mug2_sp|P28666|MUG2-MOUSE	set3_s64	set3_b7	-3.18956	-0.42528	-3.11135	-0.42528
Mug2_sp|P28666|MUG2-MOUSE	set3_s65	set3_b7	-2.15623	-0.34123	-2.22738	-0.490589
Mug2_sp|P28666|MUG2-MOUSE	set3_s66	set3_b7	-0.319811	0	-0.241605	0
Mug2_sp|P28666|MUG2-MOUSE	set3_s67	set3_b7	4.06127	0.345684	3.74212	0.345684
Mug2_sp|P28666|MUG2-MOUSE	set3_s68	set3_b7	-2.99652	-2.30948	-2.91831	-2.30948
Mug2_sp|P28666|MUG2-MOUSE	set3_s69	set3_b7	-0.592451	-0.17584	-0.663603	-0.325199
Mug2_sp|P28666|MUG2-MOUSE	set3_s70	set3_b7	4.11912	0	4.19733	0
Mug2_sp|P28666|MUG2-MOUSE	set3_s71	set3_b8	3.94716	-0.19536	3.87601	-0.344719
Mug2_sp|P28666|MUG2-MOUSE	set3_s72	set3_b8	-1.74974	0	-1.67153	0
Mug2_sp|P28666|MUG2-MOUSE	set3_s73	set3_b8	-0.362261	0	-0.284055	0
Mug2_sp|P28666|MUG2-MOUSE	set3_s74	set3_b8	-1.98141	-1.0351	-1.9032	-1.0351
Mug2_sp|P28666|MUG2-MOUSE	set3_s75	set3_b8	-1.18675	-5.55522	-1.10854	-5.15787
Mug2_sp|P28666|MUG2-MOUSE	set3_s76	set3_b8	3.75401	0	3.83221	0
Mug2_sp|P28666|MUG2-MOUSE	set3_s77	set3_b8	4.42606	0.00385	4.10691	0.00385
Mug2_sp|P28666|MUG2-MOUSE	set3_s78	set3_b8	-1.6889	0	-1.61069	0
Mug2_sp|P28666|MUG2-MOUSE	set3_s79	set3_b8	4.10106	4.24714	4.17927	4.24714
Mug2_sp|P28666|MUG2-MOUSE	set3_s80	set3_b8	4.2155	0.2585	4.14435	0.109141
Mug2_sp|P28666|MUG2-MOUSE	set3_s81	set3_b9	3.71558	0	3.39644	0
Mug2_sp|P28666|MUG2-MOUSE	set3_s82	set3_b9	-2.10026	-0.9396	-2.02205	-0.9396
Mug2_sp|P28666|MUG2-MOUSE	set3_s83	set3_b9	-1.84461	0.80422	-1.7664	1.20157
Mug2_sp|P28666|MUG2-MOUSE	set3_s84	set3_b9	3.48149	-0.049214	3.5597	-0.049214
Mug2_sp|P28666|MUG2-MOUSE	set3_s85	set3_b9	5.02084	0.39892	4.94969	0.249561
Mug2_sp|P28666|MUG2-MOUSE	set3_s86	set3_b9	-1.28694	0.4628	-1.20873	0.4628
Mug2_sp|P28666|MUG2-MOUSE	set3_s87	set3_b9	4.83421	0.10357	4.91242	0.10357
Mug2_sp|P28666|MUG2-MOUSE	set3_s88	set3_b9	-1.31388	0	-1.23567	0
Mug2_sp|P28666|MUG2-MOUSE	set3_s89	set3_b9	-1.14214	0.89818	-1.06393	0.89818
Mug2_sp|P28666|MUG2-MOUSE	set3_s90	set3_b9	-0.146081	0	-0.0678746	0
Saa4_sp|P31532|SAA4-MOUSE	set1_s36	set1_b6	0.334905	-0.051238	0.189064	-0.230436
Saa4_sp|P31532|SAA4-MOUSE	set1_s28	set1_b6	-0.286039	0.0501152	-0.43188	-0.129083
Saa4_sp|P31532|SAA4-MOUSE	set1_s52	set1_b6	-0.66754	-1.13965	-0.813381	-1.31885
Saa4_sp|P31532|SAA4-MOUSE	set1_s45	set1_b6	0.600702	0.511732	0.634059	0.511732
Saa4_sp|P31532|SAA4-MOUSE	set1_s17	set1_b6	0.234064	-0.284931	0.267421	-0.284931
Saa4_sp|P31532|SAA4-MOUSE	set1_s15	set1_b6	0.768882	0	0.802239	0
Saa4_sp|P31532|SAA4-MOUSE	set1_s14	set1_b6	-0.407915	0	-0.374558	0
Saa4_sp|P31532|SAA4-MOUSE	set1_s26	set1_b6	1.18252	0	1.21588	0
Saa4_sp|P31532|SAA4-MOUSE	set1_s5	set1_b6	-0.534928	-0.438781	-0.680769	-0.617979
Saa4_sp|P31532|SAA4-MOUSE	set2_s61	set2_b1	-0.23345	0	-0.200093	0
Saa4_sp|P31532|SAA4-MOUSE	set2_s100	set2_b1	-0.0399789	-0.832246	-0.18582	-1.01144
Saa4_sp|P31532|SAA4-MOUSE	set2_s1	set2_b1	1.53407	0	1.56743	0
Saa4_sp|P31532|SAA4-MOUSE	set2_s37	set2_b1	0.666736	0.492531	0.700093	0.364529
Saa4_sp|P31532|SAA4-MOUSE	set2_s16	set2_b1	0.998456	0.596584	0.852615	0.417386
Saa4_sp|P31532|SAA4-MOUSE	set2_s91	set2_b1	0.984832	1.58115	0.838991	1.40195
Saa4_sp|P31532|SAA4-MOUSE	set2_s79	set2_b1	0.899142	1.16733	0.753301	0.988132
Saa4_sp|P31532|SAA4-MOUSE	set2_s18	set2_b1	0.561456	0	0.722815	0
Saa4_sp|P31532|SAA4-MOUSE	set2_s2	set2_b1	1.01293	1.0741	0.867088	0.894898
Saa4_sp|P31532|SAA4-MOUSE	set2_s94	set2_b2	0.229191	-0.740619	0.262548	-0.868621
Saa4_sp|P31532|SAA4-MOUSE	set2_s46	set2_b2	-0.464913	-0.755107	-0.431556	-0.755107
Saa4_sp|P31532|SAA4-MOUSE	set2_s57	set2_b2	-0.367777	-0.029755	-0.33442	-0.029755
Saa4_sp|P31532|SAA4-MOUSE	set2_s81	set2_b2	0.241235	0	0.274592	0
Saa4_sp|P31532|SAA4-MOUSE	set2_s31	set2_b2	0.121065	0	0.154422	0
Saa4_sp|P31532|SAA4-MOUSE	set2_s103	set2_b2	-0.509618	-0.123838	-0.476261	-0.123838
Saa4_sp|P31532|SAA4-MOUSE	set2_s68	set2_b2	0.313521	-0.204642	0.346878	-0.332644
Saa4_sp|P31532|SAA4-MOUSE	set2_s27	set2_b2	-1.18638	-1.74394	-1.33222	-1.92313
Saa4_sp|P31532|SAA4-MOUSE	set2_s65	set2_b2	0.520463	0	0.55382	0
Saa4_sp|P31532|SAA4-MOUSE	set2_s35	set2_b3	0.791288	0.970005	0.645447	0.790807
Saa4_sp|P31532|SAA4-MOUSE	set2_s60	set2_b3	-0.132796	0	0.0285628	0
Saa4_sp|P31532|SAA4-MOUSE	set2_s40	set2_b3	0.784974	-0.723628	0.639133	-0.902826
Saa4_sp|P31532|SAA4-MOUSE	set2_s52	set2_b3	-0.369446	-1.03743	-0.336089	-1.16543
Saa4_sp|P31532|SAA4-MOUSE	set2_s30	set2_b3	-1.70552	-1.06165	-1.67216	-1.06165
Saa4_sp|P31532|SAA4-MOUSE	set2_s71	set2_b3	-0.5172	0	-0.355841	0
Saa4_sp|P31532|SAA4-MOUSE	set2_s62	set2_b3	-0.167063	0	-0.133706	0
Saa4_sp|P31532|SAA4-MOUSE	set2_s23	set2_b3	-0.204665	0.041919	-0.171308	0.041919
Saa4_sp|P31532|SAA4-MOUSE	set2_s54	set2_b3	-1.47753	-1.13645	-1.31617	-1.13645
Saa4_sp|P31532|SAA4-MOUSE	set2_s55	set2_b4	-0.185997	-0.606922	-0.15264	-0.606922
Saa4_sp|P31532|SAA4-MOUSE	set2_s13	set2_b4	-1.71813	-0.88786	-1.86397	-1.06706
Saa4_sp|P31532|SAA4-MOUSE	set2_s77	set2_b4	-0.379293	-0.145843	-0.525134	-0.325041
Saa4_sp|P31532|SAA4-MOUSE	set2_s14	set2_b4	-1.00558	0	-0.972221	0
Saa4_sp|P31532|SAA4-MOUSE	set2_s50	set2_b4	0.424166	0.422589	0.278325	0.243391
Saa4_sp|P31532|SAA4-MOUSE	set2_s17	set2_b4	0.865545	0	0.898902	0
Saa4_sp|P31532|SAA4-MOUSE	set2_s7	set2_b4	1.11011	0.136522	1.14347	0.136522
Saa4_sp|P31532|SAA4-MOUSE	set2_s29	set2_b4	0.792267	0	0.825624	0
Saa4_sp|P31532|SAA4-MOUSE	set2_s84	set2_b4	-0.139279	-0.619959	-0.105922	-0.619959
Saa4_sp|P31532|SAA4-MOUSE	set2_s93	set2_b5	0.174205	0	0.335564	0
Saa4_sp|P31532|SAA4-MOUSE	set2_s73	set2_b5	0.104916	0	0.138273	0
Saa4_sp|P31532|SAA4-MOUSE	set2_s24	set2_b5	0.2454	0.0026976	0.0995586	-0.176501
Saa4_sp|P31532|SAA4-MOUSE	set2_s78	set2_b5	-0.245929	-0.807385	-0.212572	-0.935387
Saa4_sp|P31532|SAA4-MOUSE	set2_s4	set2_b5	0.518034	1.11435	0.551391	1.11435
Saa4_sp|P31532|SAA4-MOUSE	set2_s33	set2_b5	0.0836661	-0.318206	0.117023	-0.318206
Saa4_sp|P31532|SAA4-MOUSE	set2_s56	set2_b5	-0.268188	0	-0.234831	0
Saa4_sp|P31532|SAA4-MOUSE	set2_s90	set2_b5	0.797466	0.279303	0.830823	0.151301
Saa4_sp|P31532|SAA4-MOUSE	set2_s3	set2_b5	-0.797318	-2.33139	-0.943159	-2.51059
Saa4_sp|P31532|SAA4-MOUSE	set2_s10	set2_b6	0.450549	0.209314	0.304708	0.0301155
Saa4_sp|P31532|SAA4-MOUSE	set2_s34	set2_b6	-0.223698	-0.744161	-0.190341	-0.744161
Saa4_sp|P31532|SAA4-MOUSE	set2_s72	set2_b6	0.290194	0	0.323551	0
Saa4_sp|P31532|SAA4-MOUSE	set2_s83	set2_b6	0.507367	0.568534	0.361526	0.389336
Saa4_sp|P31532|SAA4-MOUSE	set2_s104	set2_b6	0.96981	0	1.13117	0
Saa4_sp|P31532|SAA4-MOUSE	set2_s15	set2_b6	0.769433	0.211875	0.80279	0.211875
Saa4_sp|P31532|SAA4-MOUSE	set2_s42	set2_b6	0.0739161	-0.047149	0.107273	-0.047149
Saa4_sp|P31532|SAA4-MOUSE	set2_s74	set2_b6	-1.00733	-0.621548	-0.973971	-0.621548
Saa4_sp|P31532|SAA4-MOUSE	set2_s53	set2_b6	-0.338022	0	-0.304665	0
Saa4_sp|P31532|SAA4-MOUSE	set2_s9	set2_b7	-0.735925	-0.218725	-0.702568	-0.346727
Saa4_sp|P31532|SAA4-MOUSE	set2_s87	set2_b7	0.599246	0.777963	0.632603	0.777963
Saa4_sp|P31532|SAA4-MOUSE	set2_s92	set2_b7	0.35125	-0.316732	0.512609	-0.316732
Saa4_sp|P31532|SAA4-MOUSE	set2_s69	set2_b7	1.5086	0	1.54196	0
Saa4_sp|P31532|SAA4-MOUSE	set2_s38	set2_b7	0.973588	0	1.00694	0
Saa4_sp|P31532|SAA4-MOUSE	set2_s41	set2_b7	-0.185754	-0.052958	-0.152397	-0.18096
Saa4_sp|P31532|SAA4-MOUSE	set2_s8	set2_b7	-0.645542	-0.647119	-0.612185	-0.647119
Saa4_sp|P31532|SAA4-MOUSE	set2_s47	set2_b7	0.612703	1.61828	0.466862	1.43908
Saa4_sp|P31532|SAA4-MOUSE	set2_s32	set2_b7	-0.643867	0	-0.61051	0
Saa4_sp|P31532|SAA4-MOUSE	set2_s67	set2_b8	-0.131127	0.115457	-0.09777	0.115457
Saa4_sp|P31532|SAA4-MOUSE	set2_s76	set2_b8	0.144857	-0.0978457	0.178213	-0.0978457
Saa4_sp|P31532|SAA4-MOUSE	set2_s96	set2_b8	-0.13819	0.028873	-0.104833	0.028873
Saa4_sp|P31532|SAA4-MOUSE	set2_s45	set2_b8	0.923539	0.818623	0.777698	0.639425
Saa4_sp|P31532|SAA4-MOUSE	set2_s5	set2_b8	0.760419	-0.105126	0.614578	-0.284324
Saa4_sp|P31532|SAA4-MOUSE	set2_s49	set2_b8	-0.341073	0	-0.179714	0
Saa4_sp|P31532|SAA4-MOUSE	set2_s88	set2_b8	0.48068	0	0.514037	0
Saa4_sp|P31532|SAA4-MOUSE	set2_s21	set2_b8	-1.39099	-0.56072	-1.35763	-0.56072
Saa4_sp|P31532|SAA4-MOUSE	set2_s63	set2_b8	-0.596317	0	-0.56296	0
Saa4_sp|P31532|SAA4-MOUSE	set2_s95	set2_b9	-0.378086	-1.17035	-0.523927	-1.34955
Saa4_sp|P31532|SAA4-MOUSE	set2_s75	set2_b9	0.518163	0	0.679522	0
Saa4_sp|P31532|SAA4-MOUSE	set2_s28	set2_b9	0.420925	0	0.454282	0
Saa4_sp|P31532|SAA4-MOUSE	set2_s82	set2_b9	-0.186332	0.047118	-0.332173	-0.13208
Saa4_sp|P31532|SAA4-MOUSE	set2_s48	set2_b9	0.251973	-1.2821	0.28533	-1.2821
Saa4_sp|P31532|SAA4-MOUSE	set2_s99	set2_b9	2.20526	1.96403	2.23862	1.96403
Saa4_sp|P31532|SAA4-MOUSE	set2_s64	set2_b9	0.148257	-0.0259483	0.181613	-0.15395
Saa4_sp|P31532|SAA4-MOUSE	set2_s6	set2_b9	0.401872	0	0.435229	0
Saa4_sp|P31532|SAA4-MOUSE	set2_s107	set2_b9	0.708761	0.976949	0.56292	0.797751
Saa4_sp|P31532|SAA4-MOUSE	set2_s70	set2_b10	0.557558	0	0.590915	0
Saa4_sp|P31532|SAA4-MOUSE	set2_s26	set2_b10	-0.0611669	0	-0.02781	0
Saa4_sp|P31532|SAA4-MOUSE	set2_s106	set2_b10	-0.106387	-0.667843	-0.07303	-0.795845
Saa4_sp|P31532|SAA4-MOUSE	set2_s80	set2_b10	-2.71691	-3.68672	-2.68355	-3.81472
Saa4_sp|P31532|SAA4-MOUSE	set2_s43	set2_b10	-0.38578	0	-0.352423	0
Saa4_sp|P31532|SAA4-MOUSE	set2_s98	set2_b10	-0.572308	-0.862502	-0.718149	-1.0417
Saa4_sp|P31532|SAA4-MOUSE	set2_s19	set2_b10	-0.294182	0.04384	-0.440023	-0.135358
Saa4_sp|P31532|SAA4-MOUSE	set2_s59	set2_b10	0.541135	0.020672	0.574492	0.020672
Saa4_sp|P31532|SAA4-MOUSE	set2_s85	set2_b10	0.0790951	0.211891	0.240454	0.211891
Saa4_sp|P31532|SAA4-MOUSE	set2_s44	set2_b11	0.703246	0.870309	0.736603	0.870309
Saa4_sp|P31532|SAA4-MOUSE	set2_s97	set2_b11	-2.84218	-2.19831	-2.98802	-2.37751
Saa4_sp|P31532|SAA4-MOUSE	set2_s58	set2_b11	0.667982	0	0.829341	0
Saa4_sp|P31532|SAA4-MOUSE	set2_s66	set2_b11	-0.178717	0	-0.14536	0
Saa4_sp|P31532|SAA4-MOUSE	set2_s36	set2_b11	-0.804768	-0.463695	-0.771411	-0.591697
Saa4_sp|P31532|SAA4-MOUSE	set2_s12	set2_b11	0.0562981	-0.064767	0.089655	-0.064767
Saa4_sp|P31532|SAA4-MOUSE	set2_s20	set2_b11	-0.930698	-0.413498	-0.897341	-0.5415
Saa4_sp|P31532|SAA4-MOUSE	set2_s89	set2_b11	0.00157705	0	0.034934	0
Saa4_sp|P31532|SAA4-MOUSE	set2_s101	set2_b11	-0.654459	-2.16306	-0.8003	-2.34226
Saa4_sp|P31532|SAA4-MOUSE	set2_s51	set2_b12	-0.246584	0	-0.213227	0
Saa4_sp|P31532|SAA4-MOUSE	set2_s108	set2_b12	0.213771	-0.759817	0.0679301	-0.939015
Saa4_sp|P31532|SAA4-MOUSE	set2_s86	set2_b12	-0.462884	-0.883809	-0.608725	-1.06301
Saa4_sp|P31532|SAA4-MOUSE	set2_s102	set2_b12	-0.162347	-1.02789	-0.12899	-1.02789
Saa4_sp|P31532|SAA4-MOUSE	set2_s11	set2_b12	-1.44551	-0.43993	-1.41215	-0.43993
Saa4_sp|P31532|SAA4-MOUSE	set2_s105	set2_b12	0.242702	0	0.276059	0
Saa4_sp|P31532|SAA4-MOUSE	set2_s39	set2_b12	-0.830268	0	-0.796911	0
Saa4_sp|P31532|SAA4-MOUSE	set2_s22	set2_b12	-0.503132	-0.983812	-0.648973	-1.16301
Saa4_sp|P31532|SAA4-MOUSE	set2_s25	set2_b12	0.346695	0.241779	0.380052	0.241779
Saa4_sp|P31532|SAA4-MOUSE	set1_s27	set1_b1	-0.0141798	0	0.0191771	0
Saa4_sp|P31532|SAA4-MOUSE	set1_s16	set1_b1	0.0186652	0	0.0520221	0
Saa4_sp|P31532|SAA4-MOUSE	set1_s48	set1_b1	-1.61076	-1.20284	-1.7566	-1.38204
Saa4_sp|P31532|SAA4-MOUSE	set1_s49	set1_b1	-0.38123	-0.767373	-0.527071	-0.946571
Saa4_sp|P31532|SAA4-MOUSE	set1_s42	set1_b1	-0.175991	-0.115004	-0.321833	-0.294203
Saa4_sp|P31532|SAA4-MOUSE	set1_s12	set1_b1	-1.2308	0	-1.06944	0
Saa4_sp|P31532|SAA4-MOUSE	set1_s23	set1_b1	-0.108709	-0.111534	-0.0753523	-0.239536
Saa4_sp|P31532|SAA4-MOUSE	set1_s11	set1_b1	-0.417659	0.337609	-0.5635	0.158411
Saa4_sp|P31532|SAA4-MOUSE	set1_s51	set1_b1	0.168498	0.115656	0.201855	0.115656
Saa4_sp|P31532|SAA4-MOUSE	set1_s44	set1_b2	-0.755268	0	-0.721911	0
Saa4_sp|P31532|SAA4-MOUSE	set1_s7	set1_b2	0.344038	0	0.377395	0
Saa4_sp|P31532|SAA4-MOUSE	set1_s18	set1_b2	-0.189322	-0.242164	-0.335163	-0.421363
Saa4_sp|P31532|SAA4-MOUSE	set1_s24	set1_b2	-0.0609868	0	-0.0276299	0
Saa4_sp|P31532|SAA4-MOUSE	set1_s35	set1_b2	-0.829978	0.400818	-0.796621	0.272816
Saa4_sp|P31532|SAA4-MOUSE	set1_s25	set1_b2	-0.245681	0.0904724	-0.391523	-0.0887258
Saa4_sp|P31532|SAA4-MOUSE	set1_s40	set1_b2	-0.750635	-1.26963	-0.896476	-1.44883
Saa4_sp|P31532|SAA4-MOUSE	set1_s39	set1_b2	-0.233279	-0.796577	-0.37912	-0.975776
Saa4_sp|P31532|SAA4-MOUSE	set1_s32	set1_b2	-0.278768	-0.264588	-0.424609	-0.443787
Saa4_sp|P31532|SAA4-MOUSE	set1_s9	set1_b3	0.232465	-0.111573	0.265822	-0.111573
Saa4_sp|P31532|SAA4-MOUSE	set1_s3	set1_b3	-0.0731198	0.334795	-0.0397629	0.334795
Saa4_sp|P31532|SAA4-MOUSE	set1_s53	set1_b3	-0.0961468	0	-0.0627899	0
Saa4_sp|P31532|SAA4-MOUSE	set1_s13	set1_b3	0.359199	-0.409683	0.213358	-0.588881
Saa4_sp|P31532|SAA4-MOUSE	set1_s6	set1_b3	0.0528422	0	0.0861991	0
Saa4_sp|P31532|SAA4-MOUSE	set1_s47	set1_b3	-0.0227648	-0.04143	0.0105921	-0.04143
Saa4_sp|P31532|SAA4-MOUSE	set1_s20	set1_b3	-0.0938368	-0.565946	-0.239678	-0.745144
Saa4_sp|P31532|SAA4-MOUSE	set1_s22	set1_b3	-0.180879	1.04992	-0.147522	0.921915
Saa4_sp|P31532|SAA4-MOUSE	set1_s21	set1_b3	0.386143	0	0.4195	0
Saa4_sp|P31532|SAA4-MOUSE	set1_s2	set1_b4	-0.186773	-0.205438	-0.332614	-0.384636
Saa4_sp|P31532|SAA4-MOUSE	set1_s54	set1_b4	0.225574	0.321721	0.258931	0.321721
Saa4_sp|P31532|SAA4-MOUSE	set1_s33	set1_b4	0.00282518	0	0.164184	0
Saa4_sp|P31532|SAA4-MOUSE	set1_s8	set1_b4	0.181628	-0.16241	0.0357869	-0.341608
Saa4_sp|P31532|SAA4-MOUSE	set1_s30	set1_b4	-0.336154	0	-0.302797	0
Saa4_sp|P31532|SAA4-MOUSE	set1_s38	set1_b4	0.432385	-0.130913	0.286544	-0.310111
Saa4_sp|P31532|SAA4-MOUSE	set1_s46	set1_b4	0.882864	0.113982	0.737023	-0.0652162
Saa4_sp|P31532|SAA4-MOUSE	set1_s41	set1_b4	0.0889702	0	0.122327	0
Saa4_sp|P31532|SAA4-MOUSE	set1_s34	set1_b4	-0.154081	-1.33661	-0.120724	-1.33661
Saa4_sp|P31532|SAA4-MOUSE	set1_s10	set1_b5	0.4641	0.525087	0.497457	0.525087
Saa4_sp|P31532|SAA4-MOUSE	set1_s50	set1_b5	0.722751	0.633781	0.57691	0.454583
Saa4_sp|P31532|SAA4-MOUSE	set1_s19	set1_b5	0.417613	1.17288	0.45097	1.17288
Saa4_sp|P31532|SAA4-MOUSE	set1_s29	set1_b5	0.472109	0	0.505466	0
Saa4_sp|P31532|SAA4-MOUSE	set1_s37	set1_b5	-0.139475	-0.1423	-0.106118	-0.270302
Saa4_sp|P31532|SAA4-MOUSE	set1_s43	set1_b5	0.300446	-0.882078	0.154605	-1.06128
Saa4_sp|P31532|SAA4-MOUSE	set1_s31	set1_b5	0.563298	0	0.596655	0
Saa4_sp|P31532|SAA4-MOUSE	set1_s4	set1_b5	0.506399	0.520579	0.539756	0.520579
Saa4_sp|P31532|SAA4-MOUSE	set1_s1	set1_b5	0.518995	0	0.552352	0
Saa4_sp|P31532|SAA4-MOUSE	set3_s1	set3_b1	0.539915	0.293341	0.394074	0.114143
Saa4_sp|P31532|SAA4-MOUSE	set3_s2	set3_b1	0.566051	0	0.599408	0
Saa4_sp|P31532|SAA4-MOUSE	set3_s3	set3_b1	0.309857	0	0.343214	0
Saa4_sp|P31532|SAA4-MOUSE	set3_s4	set3_b1	0.450775	-0.090421	0.484132	-0.090421
Saa4_sp|P31532|SAA4-MOUSE	set3_s5	set3_b1	0.229813	-0.138507	0.26317	-0.138507
Saa4_sp|P31532|SAA4-MOUSE	set3_s6	set3_b1	0.325788	-0.345516	0.179947	-0.524714
Saa4_sp|P31532|SAA4-MOUSE	set3_s7	set3_b1	-0.390515	-0.22673	-0.357159	-0.22673
Saa4_sp|P31532|SAA4-MOUSE	set3_s8	set3_b1	-0.0266849	-0.007758	0.00667207	-0.007758
Saa4_sp|P31532|SAA4-MOUSE	set3_s9	set3_b1	-0.616251	0	-0.582894	0
Saa4_sp|P31532|SAA4-MOUSE	set3_s10	set3_b1	-0.157363	0.0913546	-0.303204	-0.0878436
Saa4_sp|P31532|SAA4-MOUSE	set3_s91	set3_b10	-0.0587699	-0.305344	-0.0254129	-0.305344
Saa4_sp|P31532|SAA4-MOUSE	set3_s92	set3_b10	-0.109494	0	0.0518649	0
Saa4_sp|P31532|SAA4-MOUSE	set3_s93	set3_b10	0.228781	0.051687	0.39014	0.051687
Saa4_sp|P31532|SAA4-MOUSE	set3_s94	set3_b10	0.412641	-0.121471	0.445998	-0.121471
Saa4_sp|P31532|SAA4-MOUSE	set3_s95	set3_b10	0.0447171	0	0.0780741	0
Saa4_sp|P31532|SAA4-MOUSE	set3_s96	set3_b10	0.138975	-0.158092	-0.00686615	-0.33729
Saa4_sp|P31532|SAA4-MOUSE	set3_s97	set3_b10	0.340482	0.556457	0.194641	0.377259
Saa4_sp|P31532|SAA4-MOUSE	set3_s98	set3_b10	-0.326684	0	-0.165325	0
Saa4_sp|P31532|SAA4-MOUSE	set3_s99	set3_b10	-1.54836	-2.04291	-1.515	-2.17091
Saa4_sp|P31532|SAA4-MOUSE	set3_s100	set3_b10	-0.815039	0	-0.781682	0
Saa4_sp|P31532|SAA4-MOUSE	set3_s101	set3_b11	0.641477	0.33162	0.674834	0.33162
Saa4_sp|P31532|SAA4-MOUSE	set3_s102	set3_b11	0.535804	-0.121737	0.389963	-0.300935
Saa4_sp|P31532|SAA4-MOUSE	set3_s103	set3_b11	0.534112	0	0.567469	0
Saa4_sp|P31532|SAA4-MOUSE	set3_s104	set3_b11	0.36832	0	0.401677	0
Saa4_sp|P31532|SAA4-MOUSE	set3_s105	set3_b11	-0.435667	0	-0.274308	0
Saa4_sp|P31532|SAA4-MOUSE	set3_s106	set3_b11	-0.307755	-0.387401	-0.274398	-0.387401
Saa4_sp|P31532|SAA4-MOUSE	set3_s107	set3_b11	-0.605384	-0.380993	-0.572027	-0.508995
Saa4_sp|P31532|SAA4-MOUSE	set3_s108	set3_b11	0.0246621	0.27338	0.0580191	0.27338
Saa4_sp|P31532|SAA4-MOUSE	set3_s109	set3_b11	-0.120034	0	-0.0866769	0
Saa4_sp|P31532|SAA4-MOUSE	set3_s110	set3_b11	-0.236607	0	-0.20325	0
Saa4_sp|P31532|SAA4-MOUSE	set3_s111	set3_b12	0.195056	0	0.356415	0
Saa4_sp|P31532|SAA4-MOUSE	set3_s112	set3_b12	-0.111821	0.051784	-0.0784639	0.051784
Saa4_sp|P31532|SAA4-MOUSE	set3_s113	set3_b12	-0.0611989	0.738597	-0.20704	0.559399
Saa4_sp|P31532|SAA4-MOUSE	set3_s114	set3_b12	-0.387044	0	-0.225685	0
Saa4_sp|P31532|SAA4-MOUSE	set3_s115	set3_b12	0.541196	0	0.574553	0
Saa4_sp|P31532|SAA4-MOUSE	set3_s116	set3_b12	0.266341	0.375835	0.299698	0.247833
Saa4_sp|P31532|SAA4-MOUSE	set3_s117	set3_b12	0.494407	2.14554	0.348566	1.96634
Saa4_sp|P31532|SAA4-MOUSE	set3_s118	set3_b12	-1.08561	-0.239011	-1.23145	-0.418209
Saa4_sp|P31532|SAA4-MOUSE	set3_s119	set3_b12	-0.366848	-0.838487	-0.333491	-0.838487
Saa4_sp|P31532|SAA4-MOUSE	set3_s120	set3_b12	-0.17678	0.453618	-0.143423	0.453618
Saa4_sp|P31532|SAA4-MOUSE	set3_s121	set3_b13	0.282318	0	0.443677	0
Saa4_sp|P31532|SAA4-MOUSE	set3_s122	set3_b13	0.26024	0.604244	0.293597	0.604244
Saa4_sp|P31532|SAA4-MOUSE	set3_s123	set3_b13	0.468519	-0.205447	0.322678	-0.384645
Saa4_sp|P31532|SAA4-MOUSE	set3_s124	set3_b13	1.14465	0.667248	0.998811	0.48805
Saa4_sp|P31532|SAA4-MOUSE	set3_s125	set3_b13	0.750712	0.163951	0.784069	0.163951
Saa4_sp|P31532|SAA4-MOUSE	set3_s126	set3_b13	0.0600131	-0.135043	0.221372	-0.135043
Saa4_sp|P31532|SAA4-MOUSE	set3_s127	set3_b13	-0.163605	0	-0.130248	0
Saa4_sp|P31532|SAA4-MOUSE	set3_s128	set3_b13	0.454885	-0.305097	0.488242	-0.305097
Saa4_sp|P31532|SAA4-MOUSE	set3_s129	set3_b13	-0.28836	0	-0.255003	0
Saa4_sp|P31532|SAA4-MOUSE	set3_s130	set3_b13	-0.0421289	-0.639911	-0.00877193	-0.639911
Saa4_sp|P31532|SAA4-MOUSE	set3_s131	set3_b14	-0.0411499	0.145558	-0.00779293	0.0175561
Saa4_sp|P31532|SAA4-MOUSE	set3_s132	set3_b14	-0.516202	0	-0.482845	0
Saa4_sp|P31532|SAA4-MOUSE	set3_s133	set3_b14	-0.463946	-0.508663	-0.609787	-0.687861
Saa4_sp|P31532|SAA4-MOUSE	set3_s134	set3_b14	0.354192	0	0.387549	0
Saa4_sp|P31532|SAA4-MOUSE	set3_s135	set3_b14	0.0972331	-0.436879	-0.0486082	-0.616077
Saa4_sp|P31532|SAA4-MOUSE	set3_s136	set3_b14	-1.07383	-1.67161	-1.04047	-1.67161
Saa4_sp|P31532|SAA4-MOUSE	set3_s137	set3_b14	0.0557971	0.057542	0.0891541	0.057542
Saa4_sp|P31532|SAA4-MOUSE	set3_s138	set3_b14	0.473278	-0.184263	0.506635	-0.184263
Saa4_sp|P31532|SAA4-MOUSE	set3_s139	set3_b14	0.471639	0	0.504996	0
Saa4_sp|P31532|SAA4-MOUSE	set3_s140	set3_b14	0.164912	-0.312492	0.198269	-0.312492
Saa4_sp|P31532|SAA4-MOUSE	set3_s141	set3_b15	-0.310137	-0.592455	-0.27678	-0.720457
Saa4_sp|P31532|SAA4-MOUSE	set3_s142	set3_b15	-1.65113	0	-1.61777	0
Saa4_sp|P31532|SAA4-MOUSE	set3_s143	set3_b15	0.597782	0	0.631139	0
Saa4_sp|P31532|SAA4-MOUSE	set3_s144	set3_b15	-0.567321	-0.180277	-0.405962	-0.180277
Saa4_sp|P31532|SAA4-MOUSE	set3_s145	set3_b15	0.144675	-0.322865	-0.00116615	-0.502063
Saa4_sp|P31532|SAA4-MOUSE	set3_s146	set3_b15	-0.00174486	0	0.0316121	0
Saa4_sp|P31532|SAA4-MOUSE	set3_s147	set3_b15	0.394508	0.738512	0.248667	0.559314
Saa4_sp|P31532|SAA4-MOUSE	set3_s148	set3_b15	-0.616464	0.198575	-0.762305	0.0193768
Saa4_sp|P31532|SAA4-MOUSE	set3_s149	set3_b15	-0.193339	0	-0.159982	0
Saa4_sp|P31532|SAA4-MOUSE	set3_s150	set3_b15	0.648119	1.16432	0.681476	1.16432
Saa4_sp|P31532|SAA4-MOUSE	set3_s151	set3_b16	0.123849	0.129314	-0.0219922	-0.0498842
Saa4_sp|P31532|SAA4-MOUSE	set3_s152	set3_b16	-0.628132	-0.464527	-0.773973	-0.643725
Saa4_sp|P31532|SAA4-MOUSE	set3_s153	set3_b16	0.55218	0.84054	0.406339	0.661342
Saa4_sp|P31532|SAA4-MOUSE	set3_s154	set3_b16	0.752122	0.257574	0.913481	0.257574
Saa4_sp|P31532|SAA4-MOUSE	set3_s155	set3_b16	0.586761	0	0.620118	0
Saa4_sp|P31532|SAA4-MOUSE	set3_s156	set3_b16	0.810062	2.46119	0.843419	2.46119
Saa4_sp|P31532|SAA4-MOUSE	set3_s157	set3_b16	-0.626243	0.188796	-0.592886	0.188796
Saa4_sp|P31532|SAA4-MOUSE	set3_s158	set3_b16	0.320564	0.48435	0.353921	0.48435
Saa4_sp|P31532|SAA4-MOUSE	set3_s159	set3_b16	-0.630398	0	-0.597041	0
Saa4_sp|P31532|SAA4-MOUSE	set3_s160	set3_b16	0.260184	0	0.293541	0
Saa4_sp|P31532|SAA4-MOUSE	set3_s161	set3_b17	0.304042	0	0.337399	0
Saa4_sp|P31532|SAA4-MOUSE	set3_s162	set3_b17	-0.210977	0	-0.17762	0
Saa4_sp|P31532|SAA4-MOUSE	set3_s163	set3_b17	-0.186708	0	-0.0253491	0
Saa4_sp|P31532|SAA4-MOUSE	set3_s164	set3_b17	0.279193	-0.074999	0.31255	-0.074999
Saa4_sp|P31532|SAA4-MOUSE	set3_s165	set3_b17	-0.522462	0.093789	-0.489105	0.093789
Saa4_sp|P31532|SAA4-MOUSE	set3_s166	set3_b17	-0.433199	-0.610293	-0.399842	-0.738295
Saa4_sp|P31532|SAA4-MOUSE	set3_s167	set3_b17	-0.00493386	-0.276497	0.0284231	-0.404499
Saa4_sp|P31532|SAA4-MOUSE	set3_s168	set3_b17	0.106625	-0.153559	-0.0392162	-0.332757
Saa4_sp|P31532|SAA4-MOUSE	set3_s11	set3_b2	-0.0175399	-0.015795	0.0158171	-0.015795
Saa4_sp|P31532|SAA4-MOUSE	set3_s12	set3_b2	-0.103161	-0.226273	-0.0698039	-0.226273
Saa4_sp|P31532|SAA4-MOUSE	set3_s13	set3_b2	-0.799796	0	-0.766439	0
Saa4_sp|P31532|SAA4-MOUSE	set3_s14	set3_b2	-0.123906	0.092069	-0.0905489	0.092069
Saa4_sp|P31532|SAA4-MOUSE	set3_s15	set3_b2	0.46754	0	0.500897	0
Saa4_sp|P31532|SAA4-MOUSE	set3_s16	set3_b2	0.177094	0	0.338453	0
Saa4_sp|P31532|SAA4-MOUSE	set3_s17	set3_b2	0.401741	-0.269563	0.2559	-0.448761
Saa4_sp|P31532|SAA4-MOUSE	set3_s18	set3_b2	0.480714	0.674053	0.334873	0.494855
Saa4_sp|P31532|SAA4-MOUSE	set3_s19	set3_b2	-0.486382	-0.159698	-0.325023	-0.159698
Saa4_sp|P31532|SAA4-MOUSE	set3_s20	set3_b2	0.0805221	-0.287798	-0.0653192	-0.466996
Saa4_sp|P31532|SAA4-MOUSE	set3_s21	set3_b3	0.445611	-0.576351	0.29977	-0.755549
Saa4_sp|P31532|SAA4-MOUSE	set3_s22	set3_b3	0.263075	0.589759	0.296432	0.461757
Saa4_sp|P31532|SAA4-MOUSE	set3_s23	set3_b3	0.271563	0	0.432922	0
Saa4_sp|P31532|SAA4-MOUSE	set3_s24	set3_b3	0.342551	0.082367	0.375908	0.082367
Saa4_sp|P31532|SAA4-MOUSE	set3_s25	set3_b3	-0.735028	-0.52405	-0.701671	-0.52405
Saa4_sp|P31532|SAA4-MOUSE	set3_s26	set3_b3	-0.147699	-0.444766	-0.29354	-0.623964
Saa4_sp|P31532|SAA4-MOUSE	set3_s27	set3_b3	-0.215975	0	-0.182618	0
Saa4_sp|P31532|SAA4-MOUSE	set3_s28	set3_b3	-0.0827449	-0.550285	-0.228586	-0.729483
Saa4_sp|P31532|SAA4-MOUSE	set3_s29	set3_b3	-0.552598	-0.315991	-0.519241	-0.315991
Saa4_sp|P31532|SAA4-MOUSE	set3_s30	set3_b3	-0.0374429	-0.160555	-0.183284	-0.339753
Saa4_sp|P31532|SAA4-MOUSE	set3_s31	set3_b4	0.494548	0	0.655907	0
Saa4_sp|P31532|SAA4-MOUSE	set3_s32	set3_b4	0.243231	0	0.276588	0
Saa4_sp|P31532|SAA4-MOUSE	set3_s33	set3_b4	-0.344004	0	-0.310647	0
Saa4_sp|P31532|SAA4-MOUSE	set3_s34	set3_b4	0.566287	-0.107679	0.599644	-0.107679
Saa4_sp|P31532|SAA4-MOUSE	set3_s35	set3_b4	-0.446414	-0.52606	-0.592255	-0.705258
Saa4_sp|P31532|SAA4-MOUSE	set3_s36	set3_b4	-0.520165	-0.133121	-0.486808	-0.261123
Saa4_sp|P31532|SAA4-MOUSE	set3_s37	set3_b4	0.140692	-0.16335	-0.00514915	-0.342548
Saa4_sp|P31532|SAA4-MOUSE	set3_s38	set3_b4	-0.11672	0.683076	-0.0833629	0.683076
Saa4_sp|P31532|SAA4-MOUSE	set3_s39	set3_b4	-0.0307479	0.180229	0.00260907	0.180229
Saa4_sp|P31532|SAA4-MOUSE	set3_s40	set3_b4	-0.80173	0.084172	-0.768373	0.084172
Saa4_sp|P31532|SAA4-MOUSE	set3_s41	set3_b5	-0.885902	0	-0.852545	0
Saa4_sp|P31532|SAA4-MOUSE	set3_s42	set3_b5	0.148621	-0.133697	0.30998	-0.133697
Saa4_sp|P31532|SAA4-MOUSE	set3_s43	set3_b5	0.101705	-0.202337	0.135062	-0.202337
Saa4_sp|P31532|SAA4-MOUSE	set3_s44	set3_b5	0.477404	0	0.510761	0
Saa4_sp|P31532|SAA4-MOUSE	set3_s45	set3_b5	-0.0470189	-0.588215	-0.0136619	-0.588215
Saa4_sp|P31532|SAA4-MOUSE	set3_s46	set3_b5	-0.248717	0	-0.215361	0
Saa4_sp|P31532|SAA4-MOUSE	set3_s47	set3_b5	-0.242445	-0.132952	-0.0810867	-0.132952
Saa4_sp|P31532|SAA4-MOUSE	set3_s48	set3_b5	1.02196	0	1.05532	0
Saa4_sp|P31532|SAA4-MOUSE	set3_s49	set3_b5	-0.577276	-1.04892	-0.543919	-1.04892
Saa4_sp|P31532|SAA4-MOUSE	set3_s50	set3_b5	-0.48024	-0.044573	-0.446883	-0.172575
Saa4_sp|P31532|SAA4-MOUSE	set3_s51	set3_b6	0.363681	0.652041	0.397038	0.652041
Saa4_sp|P31532|SAA4-MOUSE	set3_s52	set3_b6	0.671304	0	0.704661	0
Saa4_sp|P31532|SAA4-MOUSE	set3_s53	set3_b6	-0.0411269	-0.607178	-0.00776993	-0.607178
Saa4_sp|P31532|SAA4-MOUSE	set3_s54	set3_b6	0.673966	0	0.707323	0
Saa4_sp|P31532|SAA4-MOUSE	set3_s55	set3_b6	-0.191532	-0.386588	-0.158175	-0.51459
Saa4_sp|P31532|SAA4-MOUSE	set3_s56	set3_b6	-0.383955	-0.263921	-0.350598	-0.263921
Saa4_sp|P31532|SAA4-MOUSE	set3_s57	set3_b6	-0.315766	-0.558998	-0.282409	-0.558998
Saa4_sp|P31532|SAA4-MOUSE	set3_s58	set3_b6	0.0796461	0	0.113003	0
Saa4_sp|P31532|SAA4-MOUSE	set3_s59	set3_b6	-0.15173	-0.146265	-0.118373	-0.146265
Saa4_sp|P31532|SAA4-MOUSE	set3_s60	set3_b6	0.242664	0.261591	0.0968228	0.0823928
Saa4_sp|P31532|SAA4-MOUSE	set3_s61	set3_b7	-0.188063	0.048544	-0.333904	-0.130654
Saa4_sp|P31532|SAA4-MOUSE	set3_s62	set3_b7	-0.163786	0	-0.130429	0
Saa4_sp|P31532|SAA4-MOUSE	set3_s63	set3_b7	-0.760122	-1.32617	-0.726765	-1.32617
Saa4_sp|P31532|SAA4-MOUSE	set3_s64	set3_b7	-0.144471	-0.387702	-0.111114	-0.387702
Saa4_sp|P31532|SAA4-MOUSE	set3_s65	set3_b7	-0.842997	-0.326795	-0.988838	-0.505993
Saa4_sp|P31532|SAA4-MOUSE	set3_s66	set3_b7	0.246574	0	0.279931	0
Saa4_sp|P31532|SAA4-MOUSE	set3_s67	set3_b7	-0.582229	-0.357838	-0.42087	-0.357838
Saa4_sp|P31532|SAA4-MOUSE	set3_s68	set3_b7	0.182393	-0.127464	0.21575	-0.127464
Saa4_sp|P31532|SAA4-MOUSE	set3_s69	set3_b7	0.887092	-0.13487	0.741251	-0.314068
Saa4_sp|P31532|SAA4-MOUSE	set3_s70	set3_b7	0.657541	0	0.690898	0
Saa4_sp|P31532|SAA4-MOUSE	set3_s71	set3_b8	-0.210428	0.41997	-0.356269	0.240772
Saa4_sp|P31532|SAA4-MOUSE	set3_s72	set3_b8	-0.846599	0	-0.813242	0
Saa4_sp|P31532|SAA4-MOUSE	set3_s73	set3_b8	-0.0189269	0	0.0144301	0
Saa4_sp|P31532|SAA4-MOUSE	set3_s74	set3_b8	-0.138493	-0.18321	-0.105136	-0.18321
Saa4_sp|P31532|SAA4-MOUSE	set3_s75	set3_b8	-0.247957	-0.0612489	-0.2146	-0.189251
Saa4_sp|P31532|SAA4-MOUSE	set3_s76	set3_b8	0.297067	0	0.330424	0
Saa4_sp|P31532|SAA4-MOUSE	set3_s77	set3_b8	-0.41504	0.020627	-0.253681	0.020627
Saa4_sp|P31532|SAA4-MOUSE	set3_s78	set3_b8	-0.00546486	0	0.0278921	0
Saa4_sp|P31532|SAA4-MOUSE	set3_s79	set3_b8	0.0628271	-0.697155	0.0961841	-0.697155
Saa4_sp|P31532|SAA4-MOUSE	set3_s80	set3_b8	-0.402518	0.213733	-0.548359	0.0345346
Saa4_sp|P31532|SAA4-MOUSE	set3_s81	set3_b9	-0.224391	0	-0.063032	0
Saa4_sp|P31532|SAA4-MOUSE	set3_s82	set3_b9	-0.24527	-0.125236	-0.211913	-0.125236
Saa4_sp|P31532|SAA4-MOUSE	set3_s83	set3_b9	0.596817	0.325254	0.630174	0.197252
Saa4_sp|P31532|SAA4-MOUSE	set3_s84	set3_b9	0.685382	0.878721	0.718739	0.878721
Saa4_sp|P31532|SAA4-MOUSE	set3_s85	set3_b9	-1.16856	-0.282663	-1.31441	-0.461861
Saa4_sp|P31532|SAA4-MOUSE	set3_s86	set3_b9	1.05863	1.90523	1.09199	1.90523
Saa4_sp|P31532|SAA4-MOUSE	set3_s87	set3_b9	0.527116	-0.059645	0.560473	-0.059645
Saa4_sp|P31532|SAA4-MOUSE	set3_s88	set3_b9	0.123112	0	0.156469	0
Saa4_sp|P31532|SAA4-MOUSE	set3_s89	set3_b9	0.500496	0.146304	0.533853	0.146304
Saa4_sp|P31532|SAA4-MOUSE	set3_s90	set3_b9	0.759982	0	0.793339	0
Serpinc1_sp|P32261|ANT3-MOUSE	set1_s36	set1_b6	0.325313	0.287706	0.301026	0.263647
Serpinc1_sp|P32261|ANT3-MOUSE	set1_s28	set1_b6	-0.0896892	-0.097876	-0.113976	-0.121935
Serpinc1_sp|P32261|ANT3-MOUSE	set1_s52	set1_b6	0.181866	0.362314	0.157579	0.338255
Serpinc1_sp|P32261|ANT3-MOUSE	set1_s45	set1_b6	0.248602	0.398623	0.248374	0.398623
Serpinc1_sp|P32261|ANT3-MOUSE	set1_s17	set1_b6	0.10879	0.140402	0.108562	0.140402
Serpinc1_sp|P32261|ANT3-MOUSE	set1_s15	set1_b6	-0.00500717	0	-0.00523549	0
Serpinc1_sp|P32261|ANT3-MOUSE	set1_s14	set1_b6	0.109347	0	0.109119	0
Serpinc1_sp|P32261|ANT3-MOUSE	set1_s26	set1_b6	0.157585	0	0.157357	0
Serpinc1_sp|P32261|ANT3-MOUSE	set1_s5	set1_b6	-0.0578282	0.163696	-0.0821154	0.139637
Serpinc1_sp|P32261|ANT3-MOUSE	set2_s61	set2_b1	0.321451	0	0.321223	0
Serpinc1_sp|P32261|ANT3-MOUSE	set2_s100	set2_b1	-0.028491	-0.262074	-0.0527783	-0.286133
Serpinc1_sp|P32261|ANT3-MOUSE	set2_s1	set2_b1	0.124969	0	0.124741	0
Serpinc1_sp|P32261|ANT3-MOUSE	set2_s37	set2_b1	-0.0437832	-0.0069276	-0.0440116	-0.0711809
Serpinc1_sp|P32261|ANT3-MOUSE	set2_s16	set2_b1	-0.707359	-0.211686	-0.731646	-0.235745
Serpinc1_sp|P32261|ANT3-MOUSE	set2_s91	set2_b1	0.294928	-0.167006	0.270641	-0.191065
Serpinc1_sp|P32261|ANT3-MOUSE	set2_s79	set2_b1	0.0586053	0.219905	0.034318	0.195846
Serpinc1_sp|P32261|ANT3-MOUSE	set2_s18	set2_b1	0.254218	0	0.318243	0
Serpinc1_sp|P32261|ANT3-MOUSE	set2_s2	set2_b1	0.423023	0.154509	0.398736	0.13045
Serpinc1_sp|P32261|ANT3-MOUSE	set2_s94	set2_b2	0.175016	0.412065	0.174788	0.347812
Serpinc1_sp|P32261|ANT3-MOUSE	set2_s46	set2_b2	0.374974	0.042516	0.374746	0.042516
Serpinc1_sp|P32261|ANT3-MOUSE	set2_s57	set2_b2	0.585426	0.267338	0.585198	0.267338
Serpinc1_sp|P32261|ANT3-MOUSE	set2_s81	set2_b2	0.146483	0	0.146255	0
Serpinc1_sp|P32261|ANT3-MOUSE	set2_s31	set2_b2	0.230981	0	0.230753	0
Serpinc1_sp|P32261|ANT3-MOUSE	set2_s103	set2_b2	-0.91397	-0.900584	-0.914198	-0.900584
Serpinc1_sp|P32261|ANT3-MOUSE	set2_s68	set2_b2	0.360714	0.365953	0.360486	0.3017
Serpinc1_sp|P32261|ANT3-MOUSE	set2_s27	set2_b2	-0.294891	-0.236433	-0.319178	-0.260492
Serpinc1_sp|P32261|ANT3-MOUSE	set2_s65	set2_b2	0.435541	0	0.435313	0
Serpinc1_sp|P32261|ANT3-MOUSE	set2_s35	set2_b3	0.581911	0.585042	0.557624	0.560983
Serpinc1_sp|P32261|ANT3-MOUSE	set2_s60	set2_b3	0.182403	0	0.246428	0
Serpinc1_sp|P32261|ANT3-MOUSE	set2_s40	set2_b3	0.64718	0.411429	0.622893	0.38737
Serpinc1_sp|P32261|ANT3-MOUSE	set2_s52	set2_b3	-1.12963	-1.47142	-1.12986	-1.53568
Serpinc1_sp|P32261|ANT3-MOUSE	set2_s30	set2_b3	-0.288608	-0.524514	-0.288836	-0.524514
Serpinc1_sp|P32261|ANT3-MOUSE	set2_s71	set2_b3	0.63083	0	0.694855	0
Serpinc1_sp|P32261|ANT3-MOUSE	set2_s62	set2_b3	0.471857	0	0.471629	0
Serpinc1_sp|P32261|ANT3-MOUSE	set2_s23	set2_b3	0.50859	0.362736	0.508362	0.362736
Serpinc1_sp|P32261|ANT3-MOUSE	set2_s54	set2_b3	0.171633	-0.289024	0.235658	-0.289024
Serpinc1_sp|P32261|ANT3-MOUSE	set2_s55	set2_b4	0.343612	0.322354	0.343384	0.322354
Serpinc1_sp|P32261|ANT3-MOUSE	set2_s13	set2_b4	-0.0467914	0.52375	-0.0710787	0.499691
Serpinc1_sp|P32261|ANT3-MOUSE	set2_s77	set2_b4	0.450564	0.129113	0.426277	0.105054
Serpinc1_sp|P32261|ANT3-MOUSE	set2_s14	set2_b4	0.629055	0	0.628827	0
Serpinc1_sp|P32261|ANT3-MOUSE	set2_s50	set2_b4	0.572821	0.518585	0.548534	0.494526
Serpinc1_sp|P32261|ANT3-MOUSE	set2_s17	set2_b4	0.278861	0	0.278633	0
Serpinc1_sp|P32261|ANT3-MOUSE	set2_s7	set2_b4	0.236973	0.49497	0.236745	0.49497
Serpinc1_sp|P32261|ANT3-MOUSE	set2_s29	set2_b4	0.233583	0	0.233355	0
Serpinc1_sp|P32261|ANT3-MOUSE	set2_s84	set2_b4	0.105591	-0.480252	0.105363	-0.480252
Serpinc1_sp|P32261|ANT3-MOUSE	set2_s93	set2_b5	-0.0368556	0	0.0271693	0
Serpinc1_sp|P32261|ANT3-MOUSE	set2_s73	set2_b5	-0.0265	0	-0.0267284	0
Serpinc1_sp|P32261|ANT3-MOUSE	set2_s24	set2_b5	0.137832	0.1941	0.113545	0.170041
Serpinc1_sp|P32261|ANT3-MOUSE	set2_s78	set2_b5	-0.22086	-0.475078	-0.221088	-0.539331
Serpinc1_sp|P32261|ANT3-MOUSE	set2_s4	set2_b5	0.215032	-0.246902	0.214804	-0.246902
Serpinc1_sp|P32261|ANT3-MOUSE	set2_s33	set2_b5	-0.269619	0.226054	-0.269847	0.226054
Serpinc1_sp|P32261|ANT3-MOUSE	set2_s56	set2_b5	-0.1613	0	-0.161528	0
Serpinc1_sp|P32261|ANT3-MOUSE	set2_s90	set2_b5	-0.0406734	-0.0354343	-0.0409018	-0.0996876
Serpinc1_sp|P32261|ANT3-MOUSE	set2_s3	set2_b5	-0.59212	-0.717089	-0.616407	-0.741148
Serpinc1_sp|P32261|ANT3-MOUSE	set2_s10	set2_b6	-0.135471	-0.281954	-0.159758	-0.306013
Serpinc1_sp|P32261|ANT3-MOUSE	set2_s34	set2_b6	-0.773321	-1.20886	-0.773549	-1.20886
Serpinc1_sp|P32261|ANT3-MOUSE	set2_s72	set2_b6	0.332458	0	0.33223	0
Serpinc1_sp|P32261|ANT3-MOUSE	set2_s83	set2_b6	0.0486427	-0.219871	0.0243554	-0.24393
Serpinc1_sp|P32261|ANT3-MOUSE	set2_s104	set2_b6	-0.237049	0	-0.173024	0
Serpinc1_sp|P32261|ANT3-MOUSE	set2_s15	set2_b6	-0.458239	-0.399781	-0.458467	-0.399781
Serpinc1_sp|P32261|ANT3-MOUSE	set2_s42	set2_b6	-0.162109	-0.39309	-0.162337	-0.39309
Serpinc1_sp|P32261|ANT3-MOUSE	set2_s74	set2_b6	-0.230611	-0.217225	-0.230839	-0.217225
Serpinc1_sp|P32261|ANT3-MOUSE	set2_s53	set2_b6	0.318088	0	0.31786	0
Serpinc1_sp|P32261|ANT3-MOUSE	set2_s9	set2_b7	0.153669	-0.477161	0.153441	-0.541414
Serpinc1_sp|P32261|ANT3-MOUSE	set2_s87	set2_b7	0.108663	0.111795	0.108435	0.111795
Serpinc1_sp|P32261|ANT3-MOUSE	set2_s92	set2_b7	0.127035	-0.214754	0.19106	-0.214754
Serpinc1_sp|P32261|ANT3-MOUSE	set2_s69	set2_b7	0.235751	0	0.235523	0
Serpinc1_sp|P32261|ANT3-MOUSE	set2_s38	set2_b7	-0.257997	0	-0.258225	0
Serpinc1_sp|P32261|ANT3-MOUSE	set2_s41	set2_b7	0.389237	0.206834	0.389009	0.142581
Serpinc1_sp|P32261|ANT3-MOUSE	set2_s8	set2_b7	0.154344	0.100108	0.154116	0.100108
Serpinc1_sp|P32261|ANT3-MOUSE	set2_s47	set2_b7	0.121056	-0.507999	0.0967687	-0.532058
Serpinc1_sp|P32261|ANT3-MOUSE	set2_s32	set2_b7	0.235906	0	0.235678	0
Serpinc1_sp|P32261|ANT3-MOUSE	set2_s67	set2_b8	0.444676	0.298822	0.444448	0.298822
Serpinc1_sp|P32261|ANT3-MOUSE	set2_s76	set2_b8	0.460866	0.517134	0.460638	0.517134
Serpinc1_sp|P32261|ANT3-MOUSE	set2_s96	set2_b8	0.105	-0.366857	0.104772	-0.366857
Serpinc1_sp|P32261|ANT3-MOUSE	set2_s45	set2_b8	0.0729047	0.0994047	0.0486174	0.0753457
Serpinc1_sp|P32261|ANT3-MOUSE	set2_s5	set2_b8	0.0592259	-0.219635	0.0349386	-0.243694
Serpinc1_sp|P32261|ANT3-MOUSE	set2_s49	set2_b8	0.460657	0	0.524682	0
Serpinc1_sp|P32261|ANT3-MOUSE	set2_s88	set2_b8	0.585843	0	0.585615	0
Serpinc1_sp|P32261|ANT3-MOUSE	set2_s21	set2_b8	-0.17666	0.393881	-0.176888	0.393881
Serpinc1_sp|P32261|ANT3-MOUSE	set2_s63	set2_b8	0.461934	0	0.461706	0
Serpinc1_sp|P32261|ANT3-MOUSE	set2_s95	set2_b9	-0.470637	-0.70422	-0.494924	-0.728279
Serpinc1_sp|P32261|ANT3-MOUSE	set2_s75	set2_b9	-0.00523913	0	0.0587858	0
Serpinc1_sp|P32261|ANT3-MOUSE	set2_s28	set2_b9	0.0212579	0	0.0210296	0
Serpinc1_sp|P32261|ANT3-MOUSE	set2_s82	set2_b9	-0.22197	-0.543421	-0.246257	-0.56748
Serpinc1_sp|P32261|ANT3-MOUSE	set2_s48	set2_b9	-0.187912	-0.312881	-0.18814	-0.312881
Serpinc1_sp|P32261|ANT3-MOUSE	set2_s99	set2_b9	-0.90784	-1.05432	-0.908068	-1.05432
Serpinc1_sp|P32261|ANT3-MOUSE	set2_s64	set2_b9	-0.517049	-0.480193	-0.517277	-0.544447
Serpinc1_sp|P32261|ANT3-MOUSE	set2_s6	set2_b9	-0.495673	0	-0.495901	0
Serpinc1_sp|P32261|ANT3-MOUSE	set2_s107	set2_b9	-0.305106	-0.143806	-0.329393	-0.167865
Serpinc1_sp|P32261|ANT3-MOUSE	set2_s70	set2_b10	-0.0584584	0	-0.0586868	0
Serpinc1_sp|P32261|ANT3-MOUSE	set2_s26	set2_b10	0.268514	0	0.268286	0
Serpinc1_sp|P32261|ANT3-MOUSE	set2_s106	set2_b10	-0.221068	-0.475286	-0.221296	-0.539539
Serpinc1_sp|P32261|ANT3-MOUSE	set2_s80	set2_b10	-0.792569	-0.55552	-0.792797	-0.619773
Serpinc1_sp|P32261|ANT3-MOUSE	set2_s43	set2_b10	-0.0133863	0	-0.0136147	0
Serpinc1_sp|P32261|ANT3-MOUSE	set2_s98	set2_b10	-0.156767	-0.489225	-0.181054	-0.513284
Serpinc1_sp|P32261|ANT3-MOUSE	set2_s19	set2_b10	-0.0574623	-0.37555	-0.0817496	-0.399609
Serpinc1_sp|P32261|ANT3-MOUSE	set2_s59	set2_b10	0.290372	-0.145169	0.290144	-0.145169
Serpinc1_sp|P32261|ANT3-MOUSE	set2_s85	set2_b10	0.117573	-0.06483	0.181598	-0.06483
Serpinc1_sp|P32261|ANT3-MOUSE	set2_s44	set2_b11	0.0755657	-0.396291	0.0753373	-0.396291
Serpinc1_sp|P32261|ANT3-MOUSE	set2_s97	set2_b11	-1.57404	-1.80995	-1.59833	-1.83401
Serpinc1_sp|P32261|ANT3-MOUSE	set2_s58	set2_b11	0.341789	0	0.405814	0
Serpinc1_sp|P32261|ANT3-MOUSE	set2_s66	set2_b11	-0.00313133	0	-0.00335965	0
Serpinc1_sp|P32261|ANT3-MOUSE	set2_s36	set2_b11	0.0555743	-0.405083	0.0553459	-0.469336
Serpinc1_sp|P32261|ANT3-MOUSE	set2_s12	set2_b11	0.063541	-0.16744	0.0633126	-0.16744
Serpinc1_sp|P32261|ANT3-MOUSE	set2_s20	set2_b11	0.076651	-0.554179	0.0764226	-0.618432
Serpinc1_sp|P32261|ANT3-MOUSE	set2_s89	set2_b11	0.0542362	0	0.0540078	0
Serpinc1_sp|P32261|ANT3-MOUSE	set2_s101	set2_b11	-0.369197	-0.604948	-0.393484	-0.629007
Serpinc1_sp|P32261|ANT3-MOUSE	set2_s51	set2_b12	0.145854	0	0.145626	0
Serpinc1_sp|P32261|ANT3-MOUSE	set2_s108	set2_b12	-0.557634	-0.299637	-0.581921	-0.323696
Serpinc1_sp|P32261|ANT3-MOUSE	set2_s86	set2_b12	-0.187144	-0.208402	-0.211431	-0.232461
Serpinc1_sp|P32261|ANT3-MOUSE	set2_s102	set2_b12	-0.320806	-0.599667	-0.321034	-0.599667
Serpinc1_sp|P32261|ANT3-MOUSE	set2_s11	set2_b12	-0.33767	-0.966725	-0.337898	-0.966725
Serpinc1_sp|P32261|ANT3-MOUSE	set2_s105	set2_b12	-0.0562676	0	-0.056496	0
Serpinc1_sp|P32261|ANT3-MOUSE	set2_s39	set2_b12	-0.570541	0	-0.570769	0
Serpinc1_sp|P32261|ANT3-MOUSE	set2_s22	set2_b12	-0.371464	-0.957307	-0.395751	-0.981366
Serpinc1_sp|P32261|ANT3-MOUSE	set2_s25	set2_b12	-0.579592	-0.553092	-0.57982	-0.553092
Serpinc1_sp|P32261|ANT3-MOUSE	set1_s27	set1_b1	0.362228	0	0.362	0
Serpinc1_sp|P32261|ANT3-MOUSE	set1_s16	set1_b1	0.12294	0	0.122712	0
Serpinc1_sp|P32261|ANT3-MOUSE	set1_s48	set1_b1	-0.424606	-0.533953	-0.448893	-0.558012
Serpinc1_sp|P32261|ANT3-MOUSE	set1_s49	set1_b1	0.466495	0.428888	0.442208	0.404829
Serpinc1_sp|P32261|ANT3-MOUSE	set1_s42	set1_b1	-0.0996307	-0.180124	-0.123918	-0.204183
Serpinc1_sp|P32261|ANT3-MOUSE	set1_s12	set1_b1	0.0475458	0	0.111571	0
Serpinc1_sp|P32261|ANT3-MOUSE	set1_s23	set1_b1	0.140606	-0.007269	0.140378	-0.0715223
Serpinc1_sp|P32261|ANT3-MOUSE	set1_s11	set1_b1	0.0604228	0.062929	0.0361356	0.03887
Serpinc1_sp|P32261|ANT3-MOUSE	set1_s51	set1_b1	-0.0666282	0.526612	-0.0668565	0.526612
Serpinc1_sp|P32261|ANT3-MOUSE	set1_s44	set1_b2	-0.00250617	0	-0.00273449	0
Serpinc1_sp|P32261|ANT3-MOUSE	set1_s7	set1_b2	0.543158	0	0.54293	0
Serpinc1_sp|P32261|ANT3-MOUSE	set1_s18	set1_b2	0.0589458	0.652186	0.0346586	0.628127
Serpinc1_sp|P32261|ANT3-MOUSE	set1_s24	set1_b2	0.0804938	0	0.0802655	0
Serpinc1_sp|P32261|ANT3-MOUSE	set1_s35	set1_b2	0.232899	0.185353	0.232671	0.1211
Serpinc1_sp|P32261|ANT3-MOUSE	set1_s25	set1_b2	-0.22834	-0.236527	-0.252628	-0.260586
Serpinc1_sp|P32261|ANT3-MOUSE	set1_s40	set1_b2	-0.0697552	-0.038143	-0.0940424	-0.062202
Serpinc1_sp|P32261|ANT3-MOUSE	set1_s39	set1_b2	-0.0245372	0.025365	-0.0488244	0.00130604
Serpinc1_sp|P32261|ANT3-MOUSE	set1_s32	set1_b2	0.267521	-0.094707	0.243234	-0.118766
Serpinc1_sp|P32261|ANT3-MOUSE	set1_s9	set1_b3	-0.0782642	-0.621422	-0.0784925	-0.621422
Serpinc1_sp|P32261|ANT3-MOUSE	set1_s3	set1_b3	-0.19324	-0.302586	-0.193468	-0.302586
Serpinc1_sp|P32261|ANT3-MOUSE	set1_s53	set1_b3	-0.221524	0	-0.221752	0
Serpinc1_sp|P32261|ANT3-MOUSE	set1_s13	set1_b3	-0.540057	-0.53505	-0.564344	-0.559109
Serpinc1_sp|P32261|ANT3-MOUSE	set1_s6	set1_b3	-0.59324	0	-0.593468	0
Serpinc1_sp|P32261|ANT3-MOUSE	set1_s47	set1_b3	-0.315727	-0.438667	-0.315955	-0.438667
Serpinc1_sp|P32261|ANT3-MOUSE	set1_s20	set1_b3	-0.106789	0.0736599	-0.131076	0.0496009
Serpinc1_sp|P32261|ANT3-MOUSE	set1_s22	set1_b3	0.451901	0.404355	0.451673	0.340102
Serpinc1_sp|P32261|ANT3-MOUSE	set1_s21	set1_b3	0.0376068	0	0.0373785	0
Serpinc1_sp|P32261|ANT3-MOUSE	set1_s2	set1_b4	-0.00897817	-0.131918	-0.0332654	-0.155977
Serpinc1_sp|P32261|ANT3-MOUSE	set1_s54	set1_b4	-0.229064	-0.0075403	-0.229292	-0.0075403
Serpinc1_sp|P32261|ANT3-MOUSE	set1_s33	set1_b4	0.147875	0	0.2119	0
Serpinc1_sp|P32261|ANT3-MOUSE	set1_s8	set1_b4	0.0160488	-0.527109	-0.00823845	-0.551168
Serpinc1_sp|P32261|ANT3-MOUSE	set1_s30	set1_b4	0.00818683	0	0.00795851	0
Serpinc1_sp|P32261|ANT3-MOUSE	set1_s38	set1_b4	-0.228518	-0.178616	-0.252806	-0.202675
Serpinc1_sp|P32261|ANT3-MOUSE	set1_s46	set1_b4	-0.147531	-0.142523	-0.171818	-0.166582
Serpinc1_sp|P32261|ANT3-MOUSE	set1_s41	set1_b4	-0.150021	0	-0.150249	0
Serpinc1_sp|P32261|ANT3-MOUSE	set1_s34	set1_b4	0.0737798	-0.083805	0.0735515	-0.083805
Serpinc1_sp|P32261|ANT3-MOUSE	set1_s10	set1_b5	0.263344	0.18285	0.263116	0.18285
Serpinc1_sp|P32261|ANT3-MOUSE	set1_s50	set1_b5	-0.203634	-0.0536131	-0.227921	-0.0776721
Serpinc1_sp|P32261|ANT3-MOUSE	set1_s19	set1_b5	0.124773	0.127279	0.124545	0.127279
Serpinc1_sp|P32261|ANT3-MOUSE	set1_s29	set1_b5	-0.180449	0	-0.180677	0
Serpinc1_sp|P32261|ANT3-MOUSE	set1_s37	set1_b5	0.209496	0.061621	0.209268	-0.00263226
Serpinc1_sp|P32261|ANT3-MOUSE	set1_s43	set1_b5	-0.478203	-0.635788	-0.50249	-0.659847
Serpinc1_sp|P32261|ANT3-MOUSE	set1_s31	set1_b5	-0.0499022	0	-0.0501305	0
Serpinc1_sp|P32261|ANT3-MOUSE	set1_s4	set1_b5	-0.0224852	-0.384713	-0.0227135	-0.384713
Serpinc1_sp|P32261|ANT3-MOUSE	set1_s1	set1_b5	-0.0316122	0	-0.0318405	0
Serpinc1_sp|P32261|ANT3-MOUSE	set3_s1	set3_b1	-0.274363	-0.291179	-0.29865	-0.315238
Serpinc1_sp|P32261|ANT3-MOUSE	set3_s2	set3_b1	0.106024	0	0.105796	0
Serpinc1_sp|P32261|ANT3-MOUSE	set3_s3	set3_b1	0.175847	0	0.175619	0
Serpinc1_sp|P32261|ANT3-MOUSE	set3_s4	set3_b1	0.275998	0.197441	0.27577	0.197441
Serpinc1_sp|P32261|ANT3-MOUSE	set3_s5	set3_b1	0.402051	0.2296	0.401823	0.2296
Serpinc1_sp|P32261|ANT3-MOUSE	set3_s6	set3_b1	0.105555	0.223856	0.0812678	0.199797
Serpinc1_sp|P32261|ANT3-MOUSE	set3_s7	set3_b1	0.12707	0.174333	0.126842	0.174333
Serpinc1_sp|P32261|ANT3-MOUSE	set3_s8	set3_b1	0.331169	0.18891	0.330941	0.18891
Serpinc1_sp|P32261|ANT3-MOUSE	set3_s9	set3_b1	0.16003	0	0.159802	0
Serpinc1_sp|P32261|ANT3-MOUSE	set3_s10	set3_b1	0.151998	0.384812	0.127711	0.360753
Serpinc1_sp|P32261|ANT3-MOUSE	set3_s91	set3_b10	0.123014	0.106198	0.122786	0.106198
Serpinc1_sp|P32261|ANT3-MOUSE	set3_s92	set3_b10	-0.326387	0	-0.262363	0
Serpinc1_sp|P32261|ANT3-MOUSE	set3_s93	set3_b10	-0.12027	-0.219359	-0.056245	-0.219359
Serpinc1_sp|P32261|ANT3-MOUSE	set3_s94	set3_b10	-0.971052	-1.20191	-0.97128	-1.20191
Serpinc1_sp|P32261|ANT3-MOUSE	set3_s95	set3_b10	0.00716806	0	0.00693974	0
Serpinc1_sp|P32261|ANT3-MOUSE	set3_s96	set3_b10	0.387335	0.242602	0.363048	0.218543
Serpinc1_sp|P32261|ANT3-MOUSE	set3_s97	set3_b10	0.0105421	-0.040964	-0.0137452	-0.065023
Serpinc1_sp|P32261|ANT3-MOUSE	set3_s98	set3_b10	0.0326221	0	0.096647	0
Serpinc1_sp|P32261|ANT3-MOUSE	set3_s99	set3_b10	-0.278362	-0.004804	-0.27859	-0.0690573
Serpinc1_sp|P32261|ANT3-MOUSE	set3_s100	set3_b10	0.251493	0	0.251265	0
Serpinc1_sp|P32261|ANT3-MOUSE	set3_s101	set3_b11	0.0390861	-0.136761	0.0388577	-0.136761
Serpinc1_sp|P32261|ANT3-MOUSE	set3_s102	set3_b11	-0.28018	-0.157381	-0.304467	-0.18144
Serpinc1_sp|P32261|ANT3-MOUSE	set3_s103	set3_b11	0.230853	0	0.230625	0
Serpinc1_sp|P32261|ANT3-MOUSE	set3_s104	set3_b11	0.172451	0	0.172223	0
Serpinc1_sp|P32261|ANT3-MOUSE	set3_s105	set3_b11	-0.0284149	0	0.03561	0
Serpinc1_sp|P32261|ANT3-MOUSE	set3_s106	set3_b11	0.0267101	0.29102	0.0264817	0.29102
Serpinc1_sp|P32261|ANT3-MOUSE	set3_s107	set3_b11	-0.103883	0.18443	-0.104111	0.120177
Serpinc1_sp|P32261|ANT3-MOUSE	set3_s108	set3_b11	0.233733	0.466547	0.233505	0.466547
Serpinc1_sp|P32261|ANT3-MOUSE	set3_s109	set3_b11	-0.0890169	0	-0.0892453	0
Serpinc1_sp|P32261|ANT3-MOUSE	set3_s110	set3_b11	0.161701	0	0.161473	0
Serpinc1_sp|P32261|ANT3-MOUSE	set3_s111	set3_b12	-8.29399e-05	0	0.063942	0
Serpinc1_sp|P32261|ANT3-MOUSE	set3_s112	set3_b12	0.275357	0.373384	0.275129	0.373384
Serpinc1_sp|P32261|ANT3-MOUSE	set3_s113	set3_b12	0.260689	0.175169	0.236402	0.15111
Serpinc1_sp|P32261|ANT3-MOUSE	set3_s114	set3_b12	-0.234622	0	-0.170597	0
Serpinc1_sp|P32261|ANT3-MOUSE	set3_s115	set3_b12	0.0785571	0	0.0783287	0
Serpinc1_sp|P32261|ANT3-MOUSE	set3_s116	set3_b12	0.188358	0.514745	0.18813	0.450492
Serpinc1_sp|P32261|ANT3-MOUSE	set3_s117	set3_b12	0.0774991	0.332925	0.0532118	0.308866
Serpinc1_sp|P32261|ANT3-MOUSE	set3_s118	set3_b12	0.122997	0.002994	0.0987098	-0.021065
Serpinc1_sp|P32261|ANT3-MOUSE	set3_s119	set3_b12	-0.226531	-0.226511	-0.226759	-0.226511
Serpinc1_sp|P32261|ANT3-MOUSE	set3_s120	set3_b12	0.367773	0.11948	0.367545	0.11948
Serpinc1_sp|P32261|ANT3-MOUSE	set3_s121	set3_b13	0.305877	0	0.369902	0
Serpinc1_sp|P32261|ANT3-MOUSE	set3_s122	set3_b13	0.0168471	0.181461	0.0166187	0.181461
Serpinc1_sp|P32261|ANT3-MOUSE	set3_s123	set3_b13	-0.0415049	-0.164338	-0.0657922	-0.188397
Serpinc1_sp|P32261|ANT3-MOUSE	set3_s124	set3_b13	-0.102549	-0.332555	-0.126836	-0.356614
Serpinc1_sp|P32261|ANT3-MOUSE	set3_s125	set3_b13	0.104797	0.06404	0.104569	0.06404
Serpinc1_sp|P32261|ANT3-MOUSE	set3_s126	set3_b13	0.207526	0.207609	0.271551	0.207609
Serpinc1_sp|P32261|ANT3-MOUSE	set3_s127	set3_b13	-0.0980269	0	-0.0982553	0
Serpinc1_sp|P32261|ANT3-MOUSE	set3_s128	set3_b13	0.525032	0.496427	0.524804	0.496427
Serpinc1_sp|P32261|ANT3-MOUSE	set3_s129	set3_b13	-0.293885	0	-0.294113	0
Serpinc1_sp|P32261|ANT3-MOUSE	set3_s130	set3_b13	0.175459	-0.238138	0.175231	-0.238138
Serpinc1_sp|P32261|ANT3-MOUSE	set3_s131	set3_b14	0.480351	1.54959	0.480123	1.48534
Serpinc1_sp|P32261|ANT3-MOUSE	set3_s132	set3_b14	0.465562	0	0.465334	0
Serpinc1_sp|P32261|ANT3-MOUSE	set3_s133	set3_b14	-0.410315	-0.417483	-0.434602	-0.441542
Serpinc1_sp|P32261|ANT3-MOUSE	set3_s134	set3_b14	0.45512	0	0.454892	0
Serpinc1_sp|P32261|ANT3-MOUSE	set3_s135	set3_b14	0.146547	-0.084306	0.12226	-0.108365
Serpinc1_sp|P32261|ANT3-MOUSE	set3_s136	set3_b14	0.00202406	-0.411573	0.00179574	-0.411573
Serpinc1_sp|P32261|ANT3-MOUSE	set3_s137	set3_b14	-0.163309	-0.220447	-0.163537	-0.220447
Serpinc1_sp|P32261|ANT3-MOUSE	set3_s138	set3_b14	-0.0543889	0.06841	-0.0546173	0.06841
Serpinc1_sp|P32261|ANT3-MOUSE	set3_s139	set3_b14	-1.99399e-05	0	-0.00024826	0
Serpinc1_sp|P32261|ANT3-MOUSE	set3_s140	set3_b14	0.407238	0.177232	0.40701	0.177232
Serpinc1_sp|P32261|ANT3-MOUSE	set3_s141	set3_b15	0.117472	-0.188405	0.117244	-0.252658
Serpinc1_sp|P32261|ANT3-MOUSE	set3_s142	set3_b15	-0.255426	0	-0.255654	0
Serpinc1_sp|P32261|ANT3-MOUSE	set3_s143	set3_b15	0.413597	0	0.413369	0
Serpinc1_sp|P32261|ANT3-MOUSE	set3_s144	set3_b15	-0.506124	-0.271502	-0.442099	-0.271502
Serpinc1_sp|P32261|ANT3-MOUSE	set3_s145	set3_b15	-0.0419749	0.07049	-0.0662622	0.046431
Serpinc1_sp|P32261|ANT3-MOUSE	set3_s146	set3_b15	0.0571381	0	0.0569097	0
Serpinc1_sp|P32261|ANT3-MOUSE	set3_s147	set3_b15	0.0423921	0.207006	0.0181048	0.182947
Serpinc1_sp|P32261|ANT3-MOUSE	set3_s148	set3_b15	0.273942	0.022449	0.249655	-0.00160996
Serpinc1_sp|P32261|ANT3-MOUSE	set3_s149	set3_b15	0.00730906	0	0.00708074	0
Serpinc1_sp|P32261|ANT3-MOUSE	set3_s150	set3_b15	0.17143	-0.294132	0.171202	-0.294132
Serpinc1_sp|P32261|ANT3-MOUSE	set3_s151	set3_b16	-0.420668	-0.0602741	-0.444955	-0.0843331
Serpinc1_sp|P32261|ANT3-MOUSE	set3_s152	set3_b16	0.0212841	0.119311	-0.00300322	0.095252
Serpinc1_sp|P32261|ANT3-MOUSE	set3_s153	set3_b16	-0.337168	-0.0432829	-0.361455	-0.0673419
Serpinc1_sp|P32261|ANT3-MOUSE	set3_s154	set3_b16	0.13785	0.411408	0.201875	0.411408
Serpinc1_sp|P32261|ANT3-MOUSE	set3_s155	set3_b16	0.0407571	0	0.0405287	0
Serpinc1_sp|P32261|ANT3-MOUSE	set3_s156	set3_b16	-0.00892594	0.2465	-0.00915426	0.2465
Serpinc1_sp|P32261|ANT3-MOUSE	set3_s157	set3_b16	0.24733	-0.004163	0.247102	-0.004163
Serpinc1_sp|P32261|ANT3-MOUSE	set3_s158	set3_b16	0.0420311	0.089294	0.0418027	0.089294
Serpinc1_sp|P32261|ANT3-MOUSE	set3_s159	set3_b16	0.248293	0	0.248065	0
Serpinc1_sp|P32261|ANT3-MOUSE	set3_s160	set3_b16	-0.130645	0	-0.130873	0
Serpinc1_sp|P32261|ANT3-MOUSE	set3_s161	set3_b17	0.306013	0	0.305785	0
Serpinc1_sp|P32261|ANT3-MOUSE	set3_s162	set3_b17	0.337188	0	0.33696	0
Serpinc1_sp|P32261|ANT3-MOUSE	set3_s163	set3_b17	-1.06924	0	-1.00522	0
Serpinc1_sp|P32261|ANT3-MOUSE	set3_s164	set3_b17	0.0860561	-0.369064	0.0858277	-0.369064
Serpinc1_sp|P32261|ANT3-MOUSE	set3_s165	set3_b17	0.213305	0.053275	0.213077	0.053275
Serpinc1_sp|P32261|ANT3-MOUSE	set3_s166	set3_b17	-0.134631	-0.23372	-0.134859	-0.297973
Serpinc1_sp|P32261|ANT3-MOUSE	set3_s167	set3_b17	-0.579509	-0.601291	-0.579737	-0.665544
Serpinc1_sp|P32261|ANT3-MOUSE	set3_s168	set3_b17	-0.104524	0.026121	-0.128811	0.00206204
Serpinc1_sp|P32261|ANT3-MOUSE	set3_s11	set3_b2	-0.169452	-0.22659	-0.16968	-0.22659
Serpinc1_sp|P32261|ANT3-MOUSE	set3_s12	set3_b2	0.0246841	0.187464	0.0244557	0.187464
Serpinc1_sp|P32261|ANT3-MOUSE	set3_s13	set3_b2	0.0855201	0	0.0852917	0
Serpinc1_sp|P32261|ANT3-MOUSE	set3_s14	set3_b2	0.391446	0.33994	0.391218	0.33994
Serpinc1_sp|P32261|ANT3-MOUSE	set3_s15	set3_b2	-0.112465	0	-0.112693	0
Serpinc1_sp|P32261|ANT3-MOUSE	set3_s16	set3_b2	0.0990891	0	0.163114	0
Serpinc1_sp|P32261|ANT3-MOUSE	set3_s17	set3_b2	0.187734	0.306035	0.163447	0.281976
Serpinc1_sp|P32261|ANT3-MOUSE	set3_s18	set3_b2	-0.0197879	-0.027097	-0.0440752	-0.051156
Serpinc1_sp|P32261|ANT3-MOUSE	set3_s19	set3_b2	-0.206344	-0.238966	-0.142319	-0.238966
Serpinc1_sp|P32261|ANT3-MOUSE	set3_s20	set3_b2	0.424127	0.251676	0.39984	0.227617
Serpinc1_sp|P32261|ANT3-MOUSE	set3_s21	set3_b3	0.306294	-0.063081	0.282007	-0.08714
Serpinc1_sp|P32261|ANT3-MOUSE	set3_s22	set3_b3	-0.300092	-0.332714	-0.30032	-0.396967
Serpinc1_sp|P32261|ANT3-MOUSE	set3_s23	set3_b3	0.0217821	0	0.085807	0
Serpinc1_sp|P32261|ANT3-MOUSE	set3_s24	set3_b3	-0.241763	-0.111118	-0.241991	-0.111118
Serpinc1_sp|P32261|ANT3-MOUSE	set3_s25	set3_b3	0.197737	-0.139451	0.197509	-0.139451
Serpinc1_sp|P32261|ANT3-MOUSE	set3_s26	set3_b3	0.141188	-0.003545	0.116901	-0.027604
Serpinc1_sp|P32261|ANT3-MOUSE	set3_s27	set3_b3	0.0515061	0	0.0512777	0
Serpinc1_sp|P32261|ANT3-MOUSE	set3_s28	set3_b3	-0.241056	-0.128591	-0.265343	-0.15265
Serpinc1_sp|P32261|ANT3-MOUSE	set3_s29	set3_b3	-0.482634	-0.644335	-0.482863	-0.644335
Serpinc1_sp|P32261|ANT3-MOUSE	set3_s30	set3_b3	0.359542	0.522322	0.335255	0.498263
Serpinc1_sp|P32261|ANT3-MOUSE	set3_s31	set3_b4	-0.273558	0	-0.209533	0
Serpinc1_sp|P32261|ANT3-MOUSE	set3_s32	set3_b4	0.0646601	0	0.0644317	0
Serpinc1_sp|P32261|ANT3-MOUSE	set3_s33	set3_b4	-0.164614	0	-0.164842	0
Serpinc1_sp|P32261|ANT3-MOUSE	set3_s34	set3_b4	-0.0294669	-0.1523	-0.0296953	-0.1523
Serpinc1_sp|P32261|ANT3-MOUSE	set3_s35	set3_b4	-0.574356	-0.310046	-0.598643	-0.334105
Serpinc1_sp|P32261|ANT3-MOUSE	set3_s36	set3_b4	-0.81809	-0.583468	-0.818318	-0.647721
Serpinc1_sp|P32261|ANT3-MOUSE	set3_s37	set3_b4	0.0428741	-0.263139	0.0185868	-0.287198
Serpinc1_sp|P32261|ANT3-MOUSE	set3_s38	set3_b4	0.13659	0.05107	0.136362	0.05107
Serpinc1_sp|P32261|ANT3-MOUSE	set3_s39	set3_b4	0.0882901	-0.248898	0.0880617	-0.248898
Serpinc1_sp|P32261|ANT3-MOUSE	set3_s40	set3_b4	-0.132042	0.026774	-0.13227	0.026774
Serpinc1_sp|P32261|ANT3-MOUSE	set3_s41	set3_b5	-0.158816	0	-0.159044	0
Serpinc1_sp|P32261|ANT3-MOUSE	set3_s42	set3_b5	0.0994721	-0.206405	0.163497	-0.206405
Serpinc1_sp|P32261|ANT3-MOUSE	set3_s43	set3_b5	0.306082	6.9e-05	0.305854	6.9e-05
Serpinc1_sp|P32261|ANT3-MOUSE	set3_s44	set3_b5	0.230006	0	0.229778	0
Serpinc1_sp|P32261|ANT3-MOUSE	set3_s45	set3_b5	-0.251076	-0.329633	-0.251304	-0.329633
Serpinc1_sp|P32261|ANT3-MOUSE	set3_s46	set3_b5	-0.232814	0	-0.233042	0
Serpinc1_sp|P32261|ANT3-MOUSE	set3_s47	set3_b5	0.137763	0.464151	0.201788	0.464151
Serpinc1_sp|P32261|ANT3-MOUSE	set3_s48	set3_b5	0.369375	0	0.369147	0
Serpinc1_sp|P32261|ANT3-MOUSE	set3_s49	set3_b5	-0.643086	-0.643066	-0.643314	-0.643066
Serpinc1_sp|P32261|ANT3-MOUSE	set3_s50	set3_b5	-0.0307219	-0.002307	-0.0309503	-0.0665603
Serpinc1_sp|P32261|ANT3-MOUSE	set3_s51	set3_b6	-0.0484839	0.245401	-0.0487123	0.245401
Serpinc1_sp|P32261|ANT3-MOUSE	set3_s52	set3_b6	-0.118301	0	-0.118529	0
Serpinc1_sp|P32261|ANT3-MOUSE	set3_s53	set3_b6	-0.0752899	-0.181314	-0.0755183	-0.181314
Serpinc1_sp|P32261|ANT3-MOUSE	set3_s54	set3_b6	0.122833	0	0.122605	0
Serpinc1_sp|P32261|ANT3-MOUSE	set3_s55	set3_b6	-0.0174739	-0.017391	-0.0177023	-0.0816443
Serpinc1_sp|P32261|ANT3-MOUSE	set3_s56	set3_b6	0.0275391	0.116556	0.0273107	0.116556
Serpinc1_sp|P32261|ANT3-MOUSE	set3_s57	set3_b6	0.412002	0.347342	0.411774	0.347342
Serpinc1_sp|P32261|ANT3-MOUSE	set3_s58	set3_b6	-0.26431	0	-0.264538	0
Serpinc1_sp|P32261|ANT3-MOUSE	set3_s59	set3_b6	-0.528928	-0.168534	-0.529156	-0.168534
Serpinc1_sp|P32261|ANT3-MOUSE	set3_s60	set3_b6	0.14382	0.001561	0.119533	-0.022498
Serpinc1_sp|P32261|ANT3-MOUSE	set3_s61	set3_b7	0.217159	0.055458	0.192872	0.031399
Serpinc1_sp|P32261|ANT3-MOUSE	set3_s62	set3_b7	-0.0472629	0	-0.0474913	0
Serpinc1_sp|P32261|ANT3-MOUSE	set3_s63	set3_b7	-0.503492	-0.609516	-0.50372	-0.609516
Serpinc1_sp|P32261|ANT3-MOUSE	set3_s64	set3_b7	0.110469	0.045809	0.110241	0.045809
Serpinc1_sp|P32261|ANT3-MOUSE	set3_s65	set3_b7	0.0612381	-0.404324	0.0369508	-0.428383
Serpinc1_sp|P32261|ANT3-MOUSE	set3_s66	set3_b7	0.0168161	0	0.0165877	0
Serpinc1_sp|P32261|ANT3-MOUSE	set3_s67	set3_b7	-0.121046	0.167268	-0.057021	0.167268
Serpinc1_sp|P32261|ANT3-MOUSE	set3_s68	set3_b7	0.130048	-0.045799	0.12982	-0.045799
Serpinc1_sp|P32261|ANT3-MOUSE	set3_s69	set3_b7	-0.0471789	-0.416554	-0.0714662	-0.440613
Serpinc1_sp|P32261|ANT3-MOUSE	set3_s70	set3_b7	-0.122799	0	-0.123027	0
Serpinc1_sp|P32261|ANT3-MOUSE	set3_s71	set3_b8	0.330567	0.082274	0.30628	0.058215
Serpinc1_sp|P32261|ANT3-MOUSE	set3_s72	set3_b8	0.120003	0	0.119775	0
Serpinc1_sp|P32261|ANT3-MOUSE	set3_s73	set3_b8	0.142259	0	0.142031	0
Serpinc1_sp|P32261|ANT3-MOUSE	set3_s74	set3_b8	-0.318515	-0.325683	-0.318743	-0.325683
Serpinc1_sp|P32261|ANT3-MOUSE	set3_s75	set3_b8	0.407084	1.47633	0.406856	1.41207
Serpinc1_sp|P32261|ANT3-MOUSE	set3_s76	set3_b8	0.144733	0	0.144505	0
Serpinc1_sp|P32261|ANT3-MOUSE	set3_s77	set3_b8	0.130658	0.159073	0.194683	0.159073
Serpinc1_sp|P32261|ANT3-MOUSE	set3_s78	set3_b8	-0.360394	0	-0.360622	0
Serpinc1_sp|P32261|ANT3-MOUSE	set3_s79	set3_b8	0.203995	0.17539	0.203767	0.17539
Serpinc1_sp|P32261|ANT3-MOUSE	set3_s80	set3_b8	0.225579	0.065549	0.201292	0.04149
Serpinc1_sp|P32261|ANT3-MOUSE	set3_s81	set3_b9	-0.288313	0	-0.224289	0
Serpinc1_sp|P32261|ANT3-MOUSE	set3_s82	set3_b9	-0.359344	-0.270327	-0.359573	-0.270327
Serpinc1_sp|P32261|ANT3-MOUSE	set3_s83	set3_b9	-0.622426	-0.644208	-0.622654	-0.708461
Serpinc1_sp|P32261|ANT3-MOUSE	set3_s84	set3_b9	-0.175955	-0.183264	-0.176183	-0.183264
Serpinc1_sp|P32261|ANT3-MOUSE	set3_s85	set3_b9	-0.192387	-0.033571	-0.216674	-0.05763
Serpinc1_sp|P32261|ANT3-MOUSE	set3_s86	set3_b9	-0.545411	-0.665414	-0.545639	-0.665414
Serpinc1_sp|P32261|ANT3-MOUSE	set3_s87	set3_b9	-0.0633749	-0.104132	-0.0636033	-0.104132
Serpinc1_sp|P32261|ANT3-MOUSE	set3_s88	set3_b9	-0.16278	0	-0.163008	0
Serpinc1_sp|P32261|ANT3-MOUSE	set3_s89	set3_b9	0.0710801	-0.38404	0.0708517	-0.38404
Serpinc1_sp|P32261|ANT3-MOUSE	set3_s90	set3_b9	0.0286051	0	0.0283767	0
Mmp2_sp|P33434|MMP2-MOUSE	set1_s36	set1_b6	-0.613643	-0.814809	-0.663784	-0.866899
Mmp2_sp|P33434|MMP2-MOUSE	set1_s28	set1_b6	-0.618081	-0.821201	-0.668222	-0.873291
Mmp2_sp|P33434|MMP2-MOUSE	set1_s52	set1_b6	0.205165	0.005941	0.155024	-0.0461488
Mmp2_sp|P33434|MMP2-MOUSE	set1_s45	set1_b6	-0.180536	-0.200342	-0.178587	-0.200342
Mmp2_sp|P33434|MMP2-MOUSE	set1_s17	set1_b6	0.259259	0.454881	0.261208	0.454881
Mmp2_sp|P33434|MMP2-MOUSE	set1_s15	set1_b6	0.539632	0	0.541581	0
Mmp2_sp|P33434|MMP2-MOUSE	set1_s14	set1_b6	0.30893	0	0.310879	0
Mmp2_sp|P33434|MMP2-MOUSE	set1_s26	set1_b6	-0.243297	0	-0.241348	0
Mmp2_sp|P33434|MMP2-MOUSE	set1_s5	set1_b6	-0.157636	-0.245517	-0.207777	-0.297607
Mmp2_sp|P33434|MMP2-MOUSE	set2_s61	set2_b1	0.486292	0	0.488241	0
Mmp2_sp|P33434|MMP2-MOUSE	set2_s100	set2_b1	-0.266274	-0.376994	-0.316415	-0.429084
Mmp2_sp|P33434|MMP2-MOUSE	set2_s1	set2_b1	-0.112202	0	-0.110253	0
Mmp2_sp|P33434|MMP2-MOUSE	set2_s37	set2_b1	-0.47024	-0.287483	-0.468291	-0.402162
Mmp2_sp|P33434|MMP2-MOUSE	set2_s16	set2_b1	-0.308131	-0.744784	-0.358271	-0.796873
Mmp2_sp|P33434|MMP2-MOUSE	set2_s91	set2_b1	-0.157247	-0.393062	-0.207388	-0.445152
Mmp2_sp|P33434|MMP2-MOUSE	set2_s79	set2_b1	0.467243	-0.426378	0.417102	-0.478468
Mmp2_sp|P33434|MMP2-MOUSE	set2_s18	set2_b1	0.493399	0	0.610027	0
Mmp2_sp|P33434|MMP2-MOUSE	set2_s2	set2_b1	0.322493	-0.194342	0.272352	-0.246432
Mmp2_sp|P33434|MMP2-MOUSE	set2_s94	set2_b2	-0.307716	0.0472265	-0.305767	-0.067453
Mmp2_sp|P33434|MMP2-MOUSE	set2_s46	set2_b2	-0.467938	-0.47604	-0.465989	-0.47604
Mmp2_sp|P33434|MMP2-MOUSE	set2_s57	set2_b2	0.0483179	0.078303	0.050267	0.078303
Mmp2_sp|P33434|MMP2-MOUSE	set2_s81	set2_b2	-0.0692131	0	-0.067264	0
Mmp2_sp|P33434|MMP2-MOUSE	set2_s31	set2_b2	-0.0987501	0	-0.096801	0
Mmp2_sp|P33434|MMP2-MOUSE	set2_s103	set2_b2	0.560105	0.846844	0.562054	0.846844
Mmp2_sp|P33434|MMP2-MOUSE	set2_s68	set2_b2	-0.0354051	-0.538785	-0.033456	-0.653465
Mmp2_sp|P33434|MMP2-MOUSE	set2_s27	set2_b2	0.296952	0.503559	0.246811	0.451469
Mmp2_sp|P33434|MMP2-MOUSE	set2_s65	set2_b2	-0.0628771	0	-0.060928	0
Mmp2_sp|P33434|MMP2-MOUSE	set2_s35	set2_b3	-0.911497	-1.00093	-0.961638	-1.05302
Mmp2_sp|P33434|MMP2-MOUSE	set2_s60	set2_b3	-0.517313	0	-0.400685	0
Mmp2_sp|P33434|MMP2-MOUSE	set2_s40	set2_b3	-0.238627	0.0275997	-0.288767	-0.0244901
Mmp2_sp|P33434|MMP2-MOUSE	set2_s52	set2_b3	-0.658248	-0.096623	-0.656299	-0.211303
Mmp2_sp|P33434|MMP2-MOUSE	set2_s30	set2_b3	-0.471023	-1.11178	-0.469074	-1.11178
Mmp2_sp|P33434|MMP2-MOUSE	set2_s71	set2_b3	0.106001	0	0.222629	0
Mmp2_sp|P33434|MMP2-MOUSE	set2_s62	set2_b3	-0.477475	0	-0.475526	0
Mmp2_sp|P33434|MMP2-MOUSE	set2_s23	set2_b3	-0.121879	-0.334036	-0.11993	-0.334036
Mmp2_sp|P33434|MMP2-MOUSE	set2_s54	set2_b3	-0.120399	-0.118801	-0.0037705	-0.118801
Mmp2_sp|P33434|MMP2-MOUSE	set2_s55	set2_b4	0.541491	-0.97514	0.54344	-0.97514
Mmp2_sp|P33434|MMP2-MOUSE	set2_s13	set2_b4	-0.127103	-0.762447	-0.177244	-0.814537
Mmp2_sp|P33434|MMP2-MOUSE	set2_s77	set2_b4	0.0680739	-0.418218	0.0179332	-0.470308
Mmp2_sp|P33434|MMP2-MOUSE	set2_s14	set2_b4	0.394005	0	0.395954	0
Mmp2_sp|P33434|MMP2-MOUSE	set2_s50	set2_b4	-1.56545	-1.39181	-1.61559	-1.4439
Mmp2_sp|P33434|MMP2-MOUSE	set2_s17	set2_b4	0.0999539	0	0.101903	0
Mmp2_sp|P33434|MMP2-MOUSE	set2_s7	set2_b4	-0.433552	0.052648	-0.431603	0.052648
Mmp2_sp|P33434|MMP2-MOUSE	set2_s29	set2_b4	0.11072	0	0.112669	0
Mmp2_sp|P33434|MMP2-MOUSE	set2_s84	set2_b4	0.256244	0.288986	0.258193	0.288986
Mmp2_sp|P33434|MMP2-MOUSE	set2_s93	set2_b5	-0.182757	0	-0.0661288	0
Mmp2_sp|P33434|MMP2-MOUSE	set2_s73	set2_b5	-0.0730461	0	-0.071097	0
Mmp2_sp|P33434|MMP2-MOUSE	set2_s24	set2_b5	-0.327913	-0.569283	-0.378054	-0.621373
Mmp2_sp|P33434|MMP2-MOUSE	set2_s78	set2_b5	0.410507	-0.082892	0.412456	-0.197572
Mmp2_sp|P33434|MMP2-MOUSE	set2_s4	set2_b5	0.0203349	-0.21548	0.022284	-0.21548
Mmp2_sp|P33434|MMP2-MOUSE	set2_s33	set2_b5	-0.377058	-0.813711	-0.375109	-0.813711
Mmp2_sp|P33434|MMP2-MOUSE	set2_s56	set2_b5	0.893621	0	0.89557	0
Mmp2_sp|P33434|MMP2-MOUSE	set2_s90	set2_b5	0.0387649	-0.464615	0.040714	-0.579295
Mmp2_sp|P33434|MMP2-MOUSE	set2_s3	set2_b5	-0.0961261	0.016076	-0.146267	-0.0360138
Mmp2_sp|P33434|MMP2-MOUSE	set2_s10	set2_b6	-0.15195	-0.0827369	-0.202091	-0.134827
Mmp2_sp|P33434|MMP2-MOUSE	set2_s34	set2_b6	-0.0851001	-0.022223	-0.083151	-0.022223
Mmp2_sp|P33434|MMP2-MOUSE	set2_s72	set2_b6	0.00810186	0	0.010051	0
Mmp2_sp|P33434|MMP2-MOUSE	set2_s83	set2_b6	0.373034	-0.143801	0.322893	-0.195891
Mmp2_sp|P33434|MMP2-MOUSE	set2_s104	set2_b6	-0.354942	0	-0.238314	0
Mmp2_sp|P33434|MMP2-MOUSE	set2_s15	set2_b6	-0.0811461	0.125461	-0.079197	0.125461
Mmp2_sp|P33434|MMP2-MOUSE	set2_s42	set2_b6	-0.575642	-0.476892	-0.573693	-0.476892
Mmp2_sp|P33434|MMP2-MOUSE	set2_s74	set2_b6	-0.528625	-0.241886	-0.526676	-0.241886
Mmp2_sp|P33434|MMP2-MOUSE	set2_s53	set2_b6	-0.0299851	0	-0.028036	0
Mmp2_sp|P33434|MMP2-MOUSE	set2_s9	set2_b7	0.343219	0.237218	0.345168	0.122538
Mmp2_sp|P33434|MMP2-MOUSE	set2_s87	set2_b7	-0.207595	-0.297026	-0.205645	-0.297026
Mmp2_sp|P33434|MMP2-MOUSE	set2_s92	set2_b7	-0.789336	-0.227711	-0.672708	-0.227711
Mmp2_sp|P33434|MMP2-MOUSE	set2_s69	set2_b7	-0.266226	0	-0.264277	0
Mmp2_sp|P33434|MMP2-MOUSE	set2_s38	set2_b7	-0.4862	0	-0.484251	0
Mmp2_sp|P33434|MMP2-MOUSE	set2_s41	set2_b7	-0.334051	0.183262	-0.332102	0.0685825
Mmp2_sp|P33434|MMP2-MOUSE	set2_s8	set2_b7	0.0217099	0.195348	0.023659	0.195348
Mmp2_sp|P33434|MMP2-MOUSE	set2_s47	set2_b7	-0.17141	-0.565415	-0.22155	-0.617504
Mmp2_sp|P33434|MMP2-MOUSE	set2_s32	set2_b7	0.640755	0	0.642704	0
Mmp2_sp|P33434|MMP2-MOUSE	set2_s67	set2_b8	0.0546799	-0.157477	0.056629	-0.157477
Mmp2_sp|P33434|MMP2-MOUSE	set2_s76	set2_b8	0.0174599	-0.22391	0.019409	-0.22391
Mmp2_sp|P33434|MMP2-MOUSE	set2_s96	set2_b8	-0.124569	0.352906	-0.12262	0.352906
Mmp2_sp|P33434|MMP2-MOUSE	set2_s45	set2_b8	-0.118302	-0.045256	-0.168443	-0.0973458
Mmp2_sp|P33434|MMP2-MOUSE	set2_s5	set2_b8	0.00368386	-0.09627	-0.0464568	-0.14836
Mmp2_sp|P33434|MMP2-MOUSE	set2_s49	set2_b8	-0.00159814	0	0.11503	0
Mmp2_sp|P33434|MMP2-MOUSE	set2_s88	set2_b8	-0.0327421	0	-0.030793	0
Mmp2_sp|P33434|MMP2-MOUSE	set2_s21	set2_b8	0.22201	-0.413334	0.223959	-0.413334
Mmp2_sp|P33434|MMP2-MOUSE	set2_s63	set2_b8	0.235815	0	0.237764	0
Mmp2_sp|P33434|MMP2-MOUSE	set2_s95	set2_b9	0.25769	0.14697	0.207549	0.0948802
Mmp2_sp|P33434|MMP2-MOUSE	set2_s75	set2_b9	0.50338	0	0.620008	0
Mmp2_sp|P33434|MMP2-MOUSE	set2_s28	set2_b9	1.51663	0	1.51858	0
Mmp2_sp|P33434|MMP2-MOUSE	set2_s82	set2_b9	0.498512	0.01222	0.448371	-0.0398698
Mmp2_sp|P33434|MMP2-MOUSE	set2_s48	set2_b9	0.73068	0.842882	0.732629	0.842882
Mmp2_sp|P33434|MMP2-MOUSE	set2_s99	set2_b9	0.23777	0.306983	0.239719	0.306983
Mmp2_sp|P33434|MMP2-MOUSE	set2_s64	set2_b9	0.561828	0.744585	0.563777	0.629906
Mmp2_sp|P33434|MMP2-MOUSE	set2_s6	set2_b9	0.436653	0	0.438602	0
Mmp2_sp|P33434|MMP2-MOUSE	set2_s107	set2_b9	0.676535	-0.217086	0.626394	-0.269176
Mmp2_sp|P33434|MMP2-MOUSE	set2_s70	set2_b10	-0.206607	0	-0.204658	0
Mmp2_sp|P33434|MMP2-MOUSE	set2_s26	set2_b10	0.516835	0	0.518784	0
Mmp2_sp|P33434|MMP2-MOUSE	set2_s106	set2_b10	0.338529	-0.15487	0.340478	-0.26955
Mmp2_sp|P33434|MMP2-MOUSE	set2_s80	set2_b10	-0.179471	0.175471	-0.177522	0.0607915
Mmp2_sp|P33434|MMP2-MOUSE	set2_s43	set2_b10	-0.286739	0	-0.28479	0
Mmp2_sp|P33434|MMP2-MOUSE	set2_s98	set2_b10	-0.380277	-0.388379	-0.430418	-0.440469
Mmp2_sp|P33434|MMP2-MOUSE	set2_s19	set2_b10	0.166476	0.196461	0.116335	0.144371
Mmp2_sp|P33434|MMP2-MOUSE	set2_s59	set2_b10	0.0688369	0.131714	0.070786	0.131714
Mmp2_sp|P33434|MMP2-MOUSE	set2_s85	set2_b10	0.367261	0.884574	0.483889	0.884574
Mmp2_sp|P33434|MMP2-MOUSE	set2_s44	set2_b11	-0.291438	0.186037	-0.289489	0.186037
Mmp2_sp|P33434|MMP2-MOUSE	set2_s97	set2_b11	1.19298	0.552226	1.14284	0.500136
Mmp2_sp|P33434|MMP2-MOUSE	set2_s58	set2_b11	-0.561625	0	-0.444997	0
Mmp2_sp|P33434|MMP2-MOUSE	set2_s66	set2_b11	0.0894319	0	0.091381	0
Mmp2_sp|P33434|MMP2-MOUSE	set2_s36	set2_b11	0.0709159	0.072514	0.072865	-0.0421655
Mmp2_sp|P33434|MMP2-MOUSE	set2_s12	set2_b11	-0.434329	-0.335579	-0.43238	-0.335579
Mmp2_sp|P33434|MMP2-MOUSE	set2_s20	set2_b11	0.326119	0.220118	0.328068	0.105438
Mmp2_sp|P33434|MMP2-MOUSE	set2_s89	set2_b11	-0.173638	0	-0.171689	0
Mmp2_sp|P33434|MMP2-MOUSE	set2_s101	set2_b11	-0.949002	-0.682776	-0.999143	-0.734866
Mmp2_sp|P33434|MMP2-MOUSE	set2_s51	set2_b12	0.212157	0	0.214106	0
Mmp2_sp|P33434|MMP2-MOUSE	set2_s108	set2_b12	-0.493886	-0.007686	-0.544027	-0.0597758
Mmp2_sp|P33434|MMP2-MOUSE	set2_s86	set2_b12	0.40493	-1.1117	0.354789	-1.16379
Mmp2_sp|P33434|MMP2-MOUSE	set2_s102	set2_b12	0.0619009	-0.038053	0.06385	-0.038053
Mmp2_sp|P33434|MMP2-MOUSE	set2_s11	set2_b12	-0.0341261	-0.428131	-0.032177	-0.428131
Mmp2_sp|P33434|MMP2-MOUSE	set2_s105	set2_b12	0.24137	0	0.243319	0
Mmp2_sp|P33434|MMP2-MOUSE	set2_s39	set2_b12	0.635344	0	0.637293	0
Mmp2_sp|P33434|MMP2-MOUSE	set2_s22	set2_b12	-0.235512	-0.202769	-0.285652	-0.254859
Mmp2_sp|P33434|MMP2-MOUSE	set2_s25	set2_b12	-0.0262161	0.04683	-0.024267	0.04683
Mmp2_sp|P33434|MMP2-MOUSE	set1_s27	set1_b1	0.919336	0	0.921285	0
Mmp2_sp|P33434|MMP2-MOUSE	set1_s16	set1_b1	0.163827	0	0.165776	0
Mmp2_sp|P33434|MMP2-MOUSE	set1_s48	set1_b1	-0.201304	-0.510234	-0.251445	-0.562324
Mmp2_sp|P33434|MMP2-MOUSE	set1_s49	set1_b1	-0.403215	-0.604381	-0.453356	-0.656471
Mmp2_sp|P33434|MMP2-MOUSE	set1_s42	set1_b1	-0.563058	-0.593145	-0.613199	-0.645235
Mmp2_sp|P33434|MMP2-MOUSE	set1_s12	set1_b1	0.351457	0	0.468085	0
Mmp2_sp|P33434|MMP2-MOUSE	set1_s23	set1_b1	0.102628	-0.010244	0.104577	-0.124924
Mmp2_sp|P33434|MMP2-MOUSE	set1_s11	set1_b1	0.0963147	-0.184821	0.046174	-0.236911
Mmp2_sp|P33434|MMP2-MOUSE	set1_s51	set1_b1	-0.45744	-0.578554	-0.455491	-0.578554
Mmp2_sp|P33434|MMP2-MOUSE	set1_s44	set1_b2	0.281136	0	0.283085	0
Mmp2_sp|P33434|MMP2-MOUSE	set1_s7	set1_b2	0.559672	0	0.561621	0
Mmp2_sp|P33434|MMP2-MOUSE	set1_s18	set1_b2	-0.338415	-0.459529	-0.388556	-0.511619
Mmp2_sp|P33434|MMP2-MOUSE	set1_s24	set1_b2	0.0300867	0	0.0320358	0
Mmp2_sp|P33434|MMP2-MOUSE	set1_s35	set1_b2	0.0539687	-0.297488	0.0559178	-0.412168
Mmp2_sp|P33434|MMP2-MOUSE	set1_s25	set1_b2	-0.137928	-0.341048	-0.188069	-0.393138
Mmp2_sp|P33434|MMP2-MOUSE	set1_s40	set1_b2	-0.311	-0.115378	-0.361141	-0.167468
Mmp2_sp|P33434|MMP2-MOUSE	set1_s39	set1_b2	-0.494372	-0.547171	-0.544513	-0.599261
Mmp2_sp|P33434|MMP2-MOUSE	set1_s32	set1_b2	0.202768	-0.716568	0.152627	-0.768658
Mmp2_sp|P33434|MMP2-MOUSE	set1_s9	set1_b3	-0.271636	-0.831308	-0.269687	-0.831308
Mmp2_sp|P33434|MMP2-MOUSE	set1_s3	set1_b3	0.186791	-0.122139	0.18874	-0.122139
Mmp2_sp|P33434|MMP2-MOUSE	set1_s53	set1_b3	0.0878807	0	0.0898298	0
Mmp2_sp|P33434|MMP2-MOUSE	set1_s13	set1_b3	0.476923	-0.062709	0.426782	-0.114799
Mmp2_sp|P33434|MMP2-MOUSE	set1_s6	set1_b3	0.121114	0	0.123063	0
Mmp2_sp|P33434|MMP2-MOUSE	set1_s47	set1_b3	-0.177681	-0.341507	-0.175731	-0.341507
Mmp2_sp|P33434|MMP2-MOUSE	set1_s20	set1_b3	0.211609	0.012385	0.161468	-0.0397048
Mmp2_sp|P33434|MMP2-MOUSE	set1_s22	set1_b3	-0.0693793	-0.420836	-0.0674302	-0.535516
Mmp2_sp|P33434|MMP2-MOUSE	set1_s21	set1_b3	0.201166	0	0.203115	0
Mmp2_sp|P33434|MMP2-MOUSE	set1_s2	set1_b4	-0.0140453	-0.177872	-0.064186	-0.229962
Mmp2_sp|P33434|MMP2-MOUSE	set1_s54	set1_b4	-0.399106	-0.486987	-0.397157	-0.486987
Mmp2_sp|P33434|MMP2-MOUSE	set1_s33	set1_b4	0.112872	0	0.2295	0
Mmp2_sp|P33434|MMP2-MOUSE	set1_s8	set1_b4	0.756216	0.196544	0.706075	0.144454
Mmp2_sp|P33434|MMP2-MOUSE	set1_s30	set1_b4	0.20312	0	0.205069	0
Mmp2_sp|P33434|MMP2-MOUSE	set1_s38	set1_b4	-0.115569	-0.168368	-0.16571	-0.220458
Mmp2_sp|P33434|MMP2-MOUSE	set1_s46	set1_b4	0.0322867	-0.507345	-0.017854	-0.559435
Mmp2_sp|P33434|MMP2-MOUSE	set1_s41	set1_b4	0.0198057	0	0.0217548	0
Mmp2_sp|P33434|MMP2-MOUSE	set1_s34	set1_b4	0.0105197	0.253817	0.0124688	0.253817
Mmp2_sp|P33434|MMP2-MOUSE	set1_s10	set1_b5	-0.377454	-0.407541	-0.375505	-0.407541
Mmp2_sp|P33434|MMP2-MOUSE	set1_s50	set1_b5	0.00645566	-0.01335	-0.043685	-0.0654398
Mmp2_sp|P33434|MMP2-MOUSE	set1_s19	set1_b5	-0.0775713	-0.358707	-0.0756222	-0.358707
Mmp2_sp|P33434|MMP2-MOUSE	set1_s29	set1_b5	0.199224	0	0.201173	0
Mmp2_sp|P33434|MMP2-MOUSE	set1_s37	set1_b5	-0.0297933	-0.142665	-0.0278442	-0.257345
Mmp2_sp|P33434|MMP2-MOUSE	set1_s43	set1_b5	-0.266633	-0.0233366	-0.316774	-0.0754264
Mmp2_sp|P33434|MMP2-MOUSE	set1_s31	set1_b5	0.0527987	0	0.0547478	0
Mmp2_sp|P33434|MMP2-MOUSE	set1_s4	set1_b5	-0.0385353	-0.957871	-0.0365862	-0.957871
Mmp2_sp|P33434|MMP2-MOUSE	set1_s1	set1_b5	-0.195622	0	-0.193673	0
Mmp2_sp|P33434|MMP2-MOUSE	set3_s1	set3_b1	-0.0494253	0.030924	-0.0995659	-0.0211658
Mmp2_sp|P33434|MMP2-MOUSE	set3_s2	set3_b1	0.263394	0	0.265343	0
Mmp2_sp|P33434|MMP2-MOUSE	set3_s3	set3_b1	0.575472	0	0.577421	0
Mmp2_sp|P33434|MMP2-MOUSE	set3_s4	set3_b1	0.604579	0.391009	0.606528	0.391009
Mmp2_sp|P33434|MMP2-MOUSE	set3_s5	set3_b1	0.218349	0.457182	0.220298	0.457182
Mmp2_sp|P33434|MMP2-MOUSE	set3_s6	set3_b1	0.404501	0.106152	0.35436	0.0540622
Mmp2_sp|P33434|MMP2-MOUSE	set3_s7	set3_b1	0.245101	0.127277	0.24705	0.127277
Mmp2_sp|P33434|MMP2-MOUSE	set3_s8	set3_b1	0.320631	0.160846	0.32258	0.160846
Mmp2_sp|P33434|MMP2-MOUSE	set3_s9	set3_b1	0.161739	0	0.163688	0
Mmp2_sp|P33434|MMP2-MOUSE	set3_s10	set3_b1	0.247853	0.65251	0.197712	0.60042
Mmp2_sp|P33434|MMP2-MOUSE	set3_s91	set3_b10	0.0422977	0.122647	0.0442469	0.122647
Mmp2_sp|P33434|MMP2-MOUSE	set3_s92	set3_b10	0.327812	0	0.44444	0
Mmp2_sp|P33434|MMP2-MOUSE	set3_s93	set3_b10	-0.0527773	-0.343053	0.0638514	-0.343053
Mmp2_sp|P33434|MMP2-MOUSE	set3_s94	set3_b10	-0.235573	-0.115781	-0.233624	-0.115781
Mmp2_sp|P33434|MMP2-MOUSE	set3_s95	set3_b10	0.327981	0	0.32993	0
Mmp2_sp|P33434|MMP2-MOUSE	set3_s96	set3_b10	0.228745	0.688956	0.178604	0.636866
Mmp2_sp|P33434|MMP2-MOUSE	set3_s97	set3_b10	0.552722	0.360019	0.502581	0.307929
Mmp2_sp|P33434|MMP2-MOUSE	set3_s98	set3_b10	0.463887	0	0.580515	0
Mmp2_sp|P33434|MMP2-MOUSE	set3_s99	set3_b10	0.360998	0.410925	0.362947	0.296245
Mmp2_sp|P33434|MMP2-MOUSE	set3_s100	set3_b10	0.787526	0	0.789475	0
Mmp2_sp|P33434|MMP2-MOUSE	set3_s101	set3_b11	-0.0953843	-0.670856	-0.0934351	-0.670856
Mmp2_sp|P33434|MMP2-MOUSE	set3_s102	set3_b11	-0.3469	-0.11341	-0.39704	-0.1655
Mmp2_sp|P33434|MMP2-MOUSE	set3_s103	set3_b11	-0.119792	0	-0.117843	0
Mmp2_sp|P33434|MMP2-MOUSE	set3_s104	set3_b11	-0.238833	0	-0.236884	0
Mmp2_sp|P33434|MMP2-MOUSE	set3_s105	set3_b11	0.472342	0	0.58897	0
Mmp2_sp|P33434|MMP2-MOUSE	set3_s106	set3_b11	0.691102	-0.072694	0.693051	-0.072694
Mmp2_sp|P33434|MMP2-MOUSE	set3_s107	set3_b11	-0.258145	-0.030101	-0.256196	-0.144781
Mmp2_sp|P33434|MMP2-MOUSE	set3_s108	set3_b11	0.440501	0.845158	0.44245	0.845158
Mmp2_sp|P33434|MMP2-MOUSE	set3_s109	set3_b11	0.201366	0	0.203315	0
Mmp2_sp|P33434|MMP2-MOUSE	set3_s110	set3_b11	0.470432	0	0.472381	0
Mmp2_sp|P33434|MMP2-MOUSE	set3_s111	set3_b12	0.446966	0	0.563594	0
Mmp2_sp|P33434|MMP2-MOUSE	set3_s112	set3_b12	0.249288	-0.019903	0.251237	-0.019903
Mmp2_sp|P33434|MMP2-MOUSE	set3_s113	set3_b12	0.387122	0.415547	0.336981	0.363457
Mmp2_sp|P33434|MMP2-MOUSE	set3_s114	set3_b12	0.326394	0	0.443022	0
Mmp2_sp|P33434|MMP2-MOUSE	set3_s115	set3_b12	0.21357	0	0.215519	0
Mmp2_sp|P33434|MMP2-MOUSE	set3_s116	set3_b12	0.332369	0.004557	0.334318	-0.110123
Mmp2_sp|P33434|MMP2-MOUSE	set3_s117	set3_b12	-0.385079	-0.619514	-0.43522	-0.671603
Mmp2_sp|P33434|MMP2-MOUSE	set3_s118	set3_b12	0.221807	0.057831	0.171666	0.0057412
Mmp2_sp|P33434|MMP2-MOUSE	set3_s119	set3_b12	-0.948945	-0.738286	-0.946996	-0.738286
Mmp2_sp|P33434|MMP2-MOUSE	set3_s120	set3_b12	0.216605	-0.252314	0.218554	-0.252314
Mmp2_sp|P33434|MMP2-MOUSE	set3_s121	set3_b13	0.315403	0	0.432031	0
Mmp2_sp|P33434|MMP2-MOUSE	set3_s122	set3_b13	-0.0222603	0.379575	-0.0203111	0.379575
Mmp2_sp|P33434|MMP2-MOUSE	set3_s123	set3_b13	-0.130294	-0.288366	-0.180435	-0.340456
Mmp2_sp|P33434|MMP2-MOUSE	set3_s124	set3_b13	-0.482553	-0.540549	-0.532694	-0.592639
Mmp2_sp|P33434|MMP2-MOUSE	set3_s125	set3_b13	0.329231	0.069173	0.33118	0.069173
Mmp2_sp|P33434|MMP2-MOUSE	set3_s126	set3_b13	0.430712	-0.016254	0.54734	-0.016254
Mmp2_sp|P33434|MMP2-MOUSE	set3_s127	set3_b13	0.269191	0	0.27114	0
Mmp2_sp|P33434|MMP2-MOUSE	set3_s128	set3_b13	-1.78913	-1.41778	-1.78719	-1.41778
Mmp2_sp|P33434|MMP2-MOUSE	set3_s129	set3_b13	0.320084	0	0.322033	0
Mmp2_sp|P33434|MMP2-MOUSE	set3_s130	set3_b13	0.263029	0.149337	0.264978	0.149337
Mmp2_sp|P33434|MMP2-MOUSE	set3_s131	set3_b14	0.414351	0.994317	0.4163	0.879637
Mmp2_sp|P33434|MMP2-MOUSE	set3_s132	set3_b14	0.687625	0	0.689574	0
Mmp2_sp|P33434|MMP2-MOUSE	set3_s133	set3_b14	1.30182	0.973835	1.25168	0.921745
Mmp2_sp|P33434|MMP2-MOUSE	set3_s134	set3_b14	0.395646	0	0.397595	0
Mmp2_sp|P33434|MMP2-MOUSE	set3_s135	set3_b14	0.859536	0.979328	0.809395	0.927238
Mmp2_sp|P33434|MMP2-MOUSE	set3_s136	set3_b14	0.434347	0.320655	0.436296	0.320655
Mmp2_sp|P33434|MMP2-MOUSE	set3_s137	set3_b14	-0.176723	-0.157841	-0.174774	-0.157841
Mmp2_sp|P33434|MMP2-MOUSE	set3_s138	set3_b14	-0.364402	-0.130913	-0.362453	-0.130913
Mmp2_sp|P33434|MMP2-MOUSE	set3_s139	set3_b14	-0.210659	0	-0.20871	0
Mmp2_sp|P33434|MMP2-MOUSE	set3_s140	set3_b14	-0.425601	-0.483597	-0.423652	-0.483597
Mmp2_sp|P33434|MMP2-MOUSE	set3_s141	set3_b15	-1.49638	-1.81179	-1.49444	-1.92647
Mmp2_sp|P33434|MMP2-MOUSE	set3_s142	set3_b15	0.234435	0	0.236384	0
Mmp2_sp|P33434|MMP2-MOUSE	set3_s143	set3_b15	0.113692	0	0.115641	0
Mmp2_sp|P33434|MMP2-MOUSE	set3_s144	set3_b15	0.187967	-0.138427	0.304595	-0.138427
Mmp2_sp|P33434|MMP2-MOUSE	set3_s145	set3_b15	-0.130546	0.106964	-0.180687	0.0548742
Mmp2_sp|P33434|MMP2-MOUSE	set3_s146	set3_b15	-0.0188823	0	-0.0169331	0
Mmp2_sp|P33434|MMP2-MOUSE	set3_s147	set3_b15	-0.303797	0.0980381	-0.353938	0.0459483
Mmp2_sp|P33434|MMP2-MOUSE	set3_s148	set3_b15	0.189888	-0.597638	0.139747	-0.649728
Mmp2_sp|P33434|MMP2-MOUSE	set3_s149	set3_b15	0.312206	0	0.314155	0
Mmp2_sp|P33434|MMP2-MOUSE	set3_s150	set3_b15	-0.421034	-1.10866	-0.419085	-1.10866
Mmp2_sp|P33434|MMP2-MOUSE	set3_s151	set3_b16	0.128295	-0.285479	0.0781541	-0.337569
Mmp2_sp|P33434|MMP2-MOUSE	set3_s152	set3_b16	-0.0545933	-0.323784	-0.104734	-0.375874
Mmp2_sp|P33434|MMP2-MOUSE	set3_s153	set3_b16	-0.529251	-0.849335	-0.579392	-0.901425
Mmp2_sp|P33434|MMP2-MOUSE	set3_s154	set3_b16	-0.596879	-0.546952	-0.480251	-0.546952
Mmp2_sp|P33434|MMP2-MOUSE	set3_s155	set3_b16	0.260058	0	0.262007	0
Mmp2_sp|P33434|MMP2-MOUSE	set3_s156	set3_b16	-0.629731	-0.864166	-0.627782	-0.864166
Mmp2_sp|P33434|MMP2-MOUSE	set3_s157	set3_b16	0.16816	-0.619366	0.170109	-0.619366
Mmp2_sp|P33434|MMP2-MOUSE	set3_s158	set3_b16	0.442511	0.324687	0.44446	0.324687
Mmp2_sp|P33434|MMP2-MOUSE	set3_s159	set3_b16	0.468919	0	0.470868	0
Mmp2_sp|P33434|MMP2-MOUSE	set3_s160	set3_b16	-0.480857	0	-0.478908	0
Mmp2_sp|P33434|MMP2-MOUSE	set3_s161	set3_b17	0.191806	0	0.193755	0
Mmp2_sp|P33434|MMP2-MOUSE	set3_s162	set3_b17	0.635803	0	0.637752	0
Mmp2_sp|P33434|MMP2-MOUSE	set3_s163	set3_b17	-0.579966	0	-0.463338	0
Mmp2_sp|P33434|MMP2-MOUSE	set3_s164	set3_b17	0.234769	-0.160877	0.236718	-0.160877
Mmp2_sp|P33434|MMP2-MOUSE	set3_s165	set3_b17	0.0452567	-0.116482	0.0472059	-0.116482
Mmp2_sp|P33434|MMP2-MOUSE	set3_s166	set3_b17	0.0271707	-0.263105	0.0291199	-0.377785
Mmp2_sp|P33434|MMP2-MOUSE	set3_s167	set3_b17	-0.247412	-0.0724637	-0.245463	-0.187143
Mmp2_sp|P33434|MMP2-MOUSE	set3_s168	set3_b17	-0.268779	0.212078	-0.31892	0.159988
Mmp2_sp|P33434|MMP2-MOUSE	set3_s11	set3_b2	-2.51777	-2.49889	-2.51583	-2.49889
Mmp2_sp|P33434|MMP2-MOUSE	set3_s12	set3_b2	-0.296411	-0.0208225	-0.294462	-0.0208225
Mmp2_sp|P33434|MMP2-MOUSE	set3_s13	set3_b2	-0.0284253	0	-0.0264761	0
Mmp2_sp|P33434|MMP2-MOUSE	set3_s14	set3_b2	0.351369	0.158666	0.353318	0.158666
Mmp2_sp|P33434|MMP2-MOUSE	set3_s15	set3_b2	-0.23751	0	-0.235561	0
Mmp2_sp|P33434|MMP2-MOUSE	set3_s16	set3_b2	0.290276	0	0.406904	0
Mmp2_sp|P33434|MMP2-MOUSE	set3_s17	set3_b2	-0.131623	-0.429972	-0.181764	-0.482062
Mmp2_sp|P33434|MMP2-MOUSE	set3_s18	set3_b2	-0.267704	-0.57991	-0.317845	-0.632
Mmp2_sp|P33434|MMP2-MOUSE	set3_s19	set3_b2	-0.0203473	-0.484234	0.0962814	-0.484234
Mmp2_sp|P33434|MMP2-MOUSE	set3_s20	set3_b2	0.0985527	0.337386	0.0484121	0.285296
Mmp2_sp|P33434|MMP2-MOUSE	set3_s21	set3_b3	-0.167923	-0.173901	-0.218064	-0.225991
Mmp2_sp|P33434|MMP2-MOUSE	set3_s22	set3_b3	0.0350387	-0.428848	0.0369879	-0.543528
Mmp2_sp|P33434|MMP2-MOUSE	set3_s23	set3_b3	-0.174948	0	-0.0583196	0
Mmp2_sp|P33434|MMP2-MOUSE	set3_s24	set3_b3	-0.585972	-0.105115	-0.584023	-0.105115
Mmp2_sp|P33434|MMP2-MOUSE	set3_s25	set3_b3	0.210858	-0.424945	0.212807	-0.424945
Mmp2_sp|P33434|MMP2-MOUSE	set3_s26	set3_b3	-0.0813913	0.37882	-0.131532	0.32673
Mmp2_sp|P33434|MMP2-MOUSE	set3_s27	set3_b3	0.192703	0	0.194652	0
Mmp2_sp|P33434|MMP2-MOUSE	set3_s28	set3_b3	-0.270638	-0.033128	-0.320779	-0.0852178
Mmp2_sp|P33434|MMP2-MOUSE	set3_s29	set3_b3	0.410071	-0.060361	0.41202	-0.060361
Mmp2_sp|P33434|MMP2-MOUSE	set3_s30	set3_b3	-0.20203	0.0735583	-0.252171	0.0214685
Mmp2_sp|P33434|MMP2-MOUSE	set3_s31	set3_b4	-0.0499273	0	0.0667014	0
Mmp2_sp|P33434|MMP2-MOUSE	set3_s32	set3_b4	0.0819297	0	0.0838789	0
Mmp2_sp|P33434|MMP2-MOUSE	set3_s33	set3_b4	-0.401835	0	-0.399886	0
Mmp2_sp|P33434|MMP2-MOUSE	set3_s34	set3_b4	-0.108127	-0.266199	-0.106178	-0.266199
Mmp2_sp|P33434|MMP2-MOUSE	set3_s35	set3_b4	0.541232	-0.222564	0.491091	-0.274654
Mmp2_sp|P33434|MMP2-MOUSE	set3_s36	set3_b4	-0.120928	-0.447322	-0.118979	-0.562002
Mmp2_sp|P33434|MMP2-MOUSE	set3_s37	set3_b4	-0.254729	-0.446535	-0.30487	-0.498625
Mmp2_sp|P33434|MMP2-MOUSE	set3_s38	set3_b4	-0.133417	-0.104992	-0.131468	-0.104992
Mmp2_sp|P33434|MMP2-MOUSE	set3_s39	set3_b4	0.57868	-0.057123	0.580629	-0.057123
Mmp2_sp|P33434|MMP2-MOUSE	set3_s40	set3_b4	0.866286	0.538918	0.868235	0.538918
Mmp2_sp|P33434|MMP2-MOUSE	set3_s41	set3_b5	0.327368	0	0.329317	0
Mmp2_sp|P33434|MMP2-MOUSE	set3_s42	set3_b5	-0.446048	-0.761451	-0.32942	-0.761451
Mmp2_sp|P33434|MMP2-MOUSE	set3_s43	set3_b5	-0.609285	-0.801091	-0.607336	-0.801091
Mmp2_sp|P33434|MMP2-MOUSE	set3_s44	set3_b5	0.0579957	0	0.0599449	0
Mmp2_sp|P33434|MMP2-MOUSE	set3_s45	set3_b5	-0.437887	-0.651457	-0.435938	-0.651457
Mmp2_sp|P33434|MMP2-MOUSE	set3_s46	set3_b5	-0.404657	0	-0.402708	0
Mmp2_sp|P33434|MMP2-MOUSE	set3_s47	set3_b5	0.246575	-0.081237	0.363203	-0.081237
Mmp2_sp|P33434|MMP2-MOUSE	set3_s48	set3_b5	0.00597775	0	0.00792687	0
Mmp2_sp|P33434|MMP2-MOUSE	set3_s49	set3_b5	-1.23095	-1.02029	-1.229	-1.02029
Mmp2_sp|P33434|MMP2-MOUSE	set3_s50	set3_b5	-0.547697	-1.02004	-0.545748	-1.13472
Mmp2_sp|P33434|MMP2-MOUSE	set3_s51	set3_b6	-0.10921	-0.429294	-0.107261	-0.429294
Mmp2_sp|P33434|MMP2-MOUSE	set3_s52	set3_b6	0.298349	0	0.300298	0
Mmp2_sp|P33434|MMP2-MOUSE	set3_s53	set3_b6	-0.103385	-0.366779	-0.101436	-0.366779
Mmp2_sp|P33434|MMP2-MOUSE	set3_s54	set3_b6	0.158072	0	0.160021	0
Mmp2_sp|P33434|MMP2-MOUSE	set3_s55	set3_b6	0.0621247	-0.384841	0.0640739	-0.499521
Mmp2_sp|P33434|MMP2-MOUSE	set3_s56	set3_b6	0.182759	-0.018607	0.184708	-0.018607
Mmp2_sp|P33434|MMP2-MOUSE	set3_s57	set3_b6	-0.241125	-0.323055	-0.239176	-0.323055
Mmp2_sp|P33434|MMP2-MOUSE	set3_s58	set3_b6	0.763796	0	0.765745	0
Mmp2_sp|P33434|MMP2-MOUSE	set3_s59	set3_b6	0.0656527	-0.348121	0.0676019	-0.348121
Mmp2_sp|P33434|MMP2-MOUSE	set3_s60	set3_b6	-0.207848	-0.367632	-0.257988	-0.419722
Mmp2_sp|P33434|MMP2-MOUSE	set3_s61	set3_b7	0.313429	-0.157003	0.263288	-0.209093
Mmp2_sp|P33434|MMP2-MOUSE	set3_s62	set3_b7	0.117824	0	0.119773	0
Mmp2_sp|P33434|MMP2-MOUSE	set3_s63	set3_b7	-0.0721783	-0.335572	-0.0702291	-0.335572
Mmp2_sp|P33434|MMP2-MOUSE	set3_s64	set3_b7	-0.4762	-0.55813	-0.474251	-0.55813
Mmp2_sp|P33434|MMP2-MOUSE	set3_s65	set3_b7	-0.275488	-0.963113	-0.325629	-1.0152
Mmp2_sp|P33434|MMP2-MOUSE	set3_s66	set3_b7	-0.0803493	0	-0.0784001	0
Mmp2_sp|P33434|MMP2-MOUSE	set3_s67	set3_b7	-0.416102	-0.188058	-0.299474	-0.188058
Mmp2_sp|P33434|MMP2-MOUSE	set3_s68	set3_b7	0.0988637	-0.476608	0.100813	-0.476608
Mmp2_sp|P33434|MMP2-MOUSE	set3_s69	set3_b7	-0.218469	-0.224447	-0.26861	-0.276537
Mmp2_sp|P33434|MMP2-MOUSE	set3_s70	set3_b7	-0.233489	0	-0.23154	0
Mmp2_sp|P33434|MMP2-MOUSE	set3_s71	set3_b8	-0.0986673	-0.567586	-0.148808	-0.619676
Mmp2_sp|P33434|MMP2-MOUSE	set3_s72	set3_b8	0.163976	0	0.165925	0
Mmp2_sp|P33434|MMP2-MOUSE	set3_s73	set3_b8	0.159785	0	0.161734	0
Mmp2_sp|P33434|MMP2-MOUSE	set3_s74	set3_b8	0.206744	-0.121237	0.208693	-0.121237
Mmp2_sp|P33434|MMP2-MOUSE	set3_s75	set3_b8	0.161739	0.741705	0.163688	0.627025
Mmp2_sp|P33434|MMP2-MOUSE	set3_s76	set3_b8	-0.460211	0	-0.458262	0
Mmp2_sp|P33434|MMP2-MOUSE	set3_s77	set3_b8	-0.580341	-1.05268	-0.463713	-1.05268
Mmp2_sp|P33434|MMP2-MOUSE	set3_s78	set3_b8	0.413774	0	0.415723	0
Mmp2_sp|P33434|MMP2-MOUSE	set3_s79	set3_b8	-0.401932	-0.0305746	-0.399983	-0.0305746
Mmp2_sp|P33434|MMP2-MOUSE	set3_s80	set3_b8	-0.277075	-0.438814	-0.327216	-0.490903
Mmp2_sp|P33434|MMP2-MOUSE	set3_s81	set3_b9	-0.228044	0	-0.111416	0
Mmp2_sp|P33434|MMP2-MOUSE	set3_s82	set3_b9	-0.204739	-0.406105	-0.20279	-0.406105
Mmp2_sp|P33434|MMP2-MOUSE	set3_s83	set3_b9	-0.601168	-0.42622	-0.599219	-0.5409
Mmp2_sp|P33434|MMP2-MOUSE	set3_s84	set3_b9	-0.18473	-0.496936	-0.182781	-0.496936
Mmp2_sp|P33434|MMP2-MOUSE	set3_s85	set3_b9	0.435593	0.108225	0.385452	0.0561352
Mmp2_sp|P33434|MMP2-MOUSE	set3_s86	set3_b9	-0.0130193	-0.176995	-0.0110701	-0.176995
Mmp2_sp|P33434|MMP2-MOUSE	set3_s87	set3_b9	-0.283022	-0.543079	-0.281073	-0.543079
Mmp2_sp|P33434|MMP2-MOUSE	set3_s88	set3_b9	-0.275588	0	-0.273639	0
Mmp2_sp|P33434|MMP2-MOUSE	set3_s89	set3_b9	-0.13021	-0.525856	-0.128261	-0.525856
Mmp2_sp|P33434|MMP2-MOUSE	set3_s90	set3_b9	-0.371358	0	-0.369409	0
Apoc1_sp|P34928|APOC1-MOUSE	set1_s36	set1_b6	-0.783559	-0.996074	-0.537731	-0.665496
Apoc1_sp|P34928|APOC1-MOUSE	set1_s28	set1_b6	-1.00574	-0.632606	-0.759908	-0.302028
Apoc1_sp|P34928|APOC1-MOUSE	set1_s52	set1_b6	-1.51509	-1.12153	-1.26926	-0.790954
Apoc1_sp|P34928|APOC1-MOUSE	set1_s45	set1_b6	-0.180553	-0.561047	-0.265303	-0.561047
Apoc1_sp|P34928|APOC1-MOUSE	set1_s17	set1_b6	0.83206	-0.30359	0.74731	-0.30359
Apoc1_sp|P34928|APOC1-MOUSE	set1_s15	set1_b6	0.252506	0	0.167756	0
Apoc1_sp|P34928|APOC1-MOUSE	set1_s14	set1_b6	-0.440992	0	-0.525742	0
Apoc1_sp|P34928|APOC1-MOUSE	set1_s26	set1_b6	0.518157	0	0.433407	0
Apoc1_sp|P34928|APOC1-MOUSE	set1_s5	set1_b6	-0.0845274	-0.869087	0.161301	-0.538509
Apoc1_sp|P34928|APOC1-MOUSE	set2_s61	set2_b1	1.0847	0	0.999946	0
Apoc1_sp|P34928|APOC1-MOUSE	set2_s100	set2_b1	0.114223	-0.146292	0.360051	0.184286
Apoc1_sp|P34928|APOC1-MOUSE	set2_s1	set2_b1	-0.467768	0	-0.552518	0
Apoc1_sp|P34928|APOC1-MOUSE	set2_s37	set2_b1	0.348338	-0.400058	0.263588	-0.396067
Apoc1_sp|P34928|APOC1-MOUSE	set2_s16	set2_b1	-1.33586	-1.07928	-1.09004	-0.748704
Apoc1_sp|P34928|APOC1-MOUSE	set2_s91	set2_b1	-0.764814	-1.3533	-0.518986	-1.02272
Apoc1_sp|P34928|APOC1-MOUSE	set2_s79	set2_b1	0.036972	-0.778564	0.2828	-0.447986
Apoc1_sp|P34928|APOC1-MOUSE	set2_s18	set2_b1	-0.162612	0	-0.251353	0
Apoc1_sp|P34928|APOC1-MOUSE	set2_s2	set2_b1	-0.115204	0.536585	0.130624	0.867163
Apoc1_sp|P34928|APOC1-MOUSE	set2_s94	set2_b2	0.979746	0.647284	0.894996	0.651275
Apoc1_sp|P34928|APOC1-MOUSE	set2_s46	set2_b2	1.30458	1.56586	1.21983	1.56586
Apoc1_sp|P34928|APOC1-MOUSE	set2_s57	set2_b2	0.183226	-0.198798	0.0984763	-0.198798
Apoc1_sp|P34928|APOC1-MOUSE	set2_s81	set2_b2	0.053823	0	-0.0309267	0
Apoc1_sp|P34928|APOC1-MOUSE	set2_s31	set2_b2	1.504	0	1.41925	0
Apoc1_sp|P34928|APOC1-MOUSE	set2_s103	set2_b2	-1.21988	-0.535096	-1.30463	-0.535096
Apoc1_sp|P34928|APOC1-MOUSE	set2_s68	set2_b2	1.06589	0.952942	0.981136	0.956933
Apoc1_sp|P34928|APOC1-MOUSE	set2_s27	set2_b2	-1.20736	-1.267	-0.961531	-0.936423
Apoc1_sp|P34928|APOC1-MOUSE	set2_s65	set2_b2	0.707746	0	0.622996	0
Apoc1_sp|P34928|APOC1-MOUSE	set2_s35	set2_b3	-1.2286	-1.26711	-0.982777	-0.93653
Apoc1_sp|P34928|APOC1-MOUSE	set2_s60	set2_b3	-0.504667	0	-0.593407	0
Apoc1_sp|P34928|APOC1-MOUSE	set2_s40	set2_b3	0.048383	0.495723	0.294211	0.826301
Apoc1_sp|P34928|APOC1-MOUSE	set2_s52	set2_b3	-1.43477	-3.61045	-1.51952	-3.60646
Apoc1_sp|P34928|APOC1-MOUSE	set2_s30	set2_b3	-1.42102	-1.29653	-1.50577	-1.29653
Apoc1_sp|P34928|APOC1-MOUSE	set2_s71	set2_b3	-1.25963	0	-1.34837	0
Apoc1_sp|P34928|APOC1-MOUSE	set2_s62	set2_b3	0.227409	0	0.142659	0
Apoc1_sp|P34928|APOC1-MOUSE	set2_s23	set2_b3	-0.35407	0.0718044	-0.43882	0.0718044
Apoc1_sp|P34928|APOC1-MOUSE	set2_s54	set2_b3	-1.27273	-1.76359	-1.36148	-1.76359
Apoc1_sp|P34928|APOC1-MOUSE	set2_s55	set2_b4	-0.156986	-0.798302	-0.241736	-0.798302
Apoc1_sp|P34928|APOC1-MOUSE	set2_s13	set2_b4	-2.57723	-1.9922	-2.33141	-1.66162
Apoc1_sp|P34928|APOC1-MOUSE	set2_s77	set2_b4	0.040757	-1.04394	0.286585	-0.713361
Apoc1_sp|P34928|APOC1-MOUSE	set2_s14	set2_b4	0.640846	0	0.556096	0
Apoc1_sp|P34928|APOC1-MOUSE	set2_s50	set2_b4	0.507546	-0.65845	0.753374	-0.327872
Apoc1_sp|P34928|APOC1-MOUSE	set2_s17	set2_b4	-0.596779	0	-0.681529	0
Apoc1_sp|P34928|APOC1-MOUSE	set2_s7	set2_b4	0.335546	-0.63972	0.250796	-0.63972
Apoc1_sp|P34928|APOC1-MOUSE	set2_s29	set2_b4	0.260515	0	0.175765	0
Apoc1_sp|P34928|APOC1-MOUSE	set2_s84	set2_b4	-0.165888	-1.45356	-0.250638	-1.45356
Apoc1_sp|P34928|APOC1-MOUSE	set2_s93	set2_b5	0.748396	0	0.659655	0
Apoc1_sp|P34928|APOC1-MOUSE	set2_s73	set2_b5	1.53375	0	1.449	0
Apoc1_sp|P34928|APOC1-MOUSE	set2_s24	set2_b5	0.621406	0.444528	0.867234	0.775106
Apoc1_sp|P34928|APOC1-MOUSE	set2_s78	set2_b5	1.56735	1.72996	1.4826	1.73395
Apoc1_sp|P34928|APOC1-MOUSE	set2_s4	set2_b5	0.765896	0.17741	0.681146	0.17741
Apoc1_sp|P34928|APOC1-MOUSE	set2_s33	set2_b5	1.04766	1.30424	0.962906	1.30424
Apoc1_sp|P34928|APOC1-MOUSE	set2_s56	set2_b5	0.815536	0	0.730786	0
Apoc1_sp|P34928|APOC1-MOUSE	set2_s90	set2_b5	1.37796	1.26501	1.29321	1.269
Apoc1_sp|P34928|APOC1-MOUSE	set2_s3	set2_b5	-0.724849	-0.257081	-0.479021	0.0734965
Apoc1_sp|P34928|APOC1-MOUSE	set2_s10	set2_b6	-0.587036	-0.64086	-0.341209	-0.310282
Apoc1_sp|P34928|APOC1-MOUSE	set2_s34	set2_b6	-1.2338	-1.94154	-1.31855	-1.94154
Apoc1_sp|P34928|APOC1-MOUSE	set2_s72	set2_b6	-0.261285	0	-0.346035	0
Apoc1_sp|P34928|APOC1-MOUSE	set2_s83	set2_b6	0.087361	0.73915	0.333189	1.06973
Apoc1_sp|P34928|APOC1-MOUSE	set2_s104	set2_b6	0.332462	0	0.243721	0
Apoc1_sp|P34928|APOC1-MOUSE	set2_s15	set2_b6	0.206948	0.147306	0.122198	0.147306
Apoc1_sp|P34928|APOC1-MOUSE	set2_s42	set2_b6	2.41298	0.90898	2.32823	0.90898
Apoc1_sp|P34928|APOC1-MOUSE	set2_s74	set2_b6	1.1066	1.79138	1.02185	1.79138
Apoc1_sp|P34928|APOC1-MOUSE	set2_s53	set2_b6	0.382024	0	0.297274	0
Apoc1_sp|P34928|APOC1-MOUSE	set2_s9	set2_b7	-0.505286	0.754348	-0.590036	0.758339
Apoc1_sp|P34928|APOC1-MOUSE	set2_s87	set2_b7	-1.24081	-1.27932	-1.32556	-1.27932
Apoc1_sp|P34928|APOC1-MOUSE	set2_s92	set2_b7	0.405368	-1.77031	0.316627	-1.77031
Apoc1_sp|P34928|APOC1-MOUSE	set2_s69	set2_b7	-0.44734	0	-0.53209	0
Apoc1_sp|P34928|APOC1-MOUSE	set2_s38	set2_b7	0.975266	0	0.890516	0
Apoc1_sp|P34928|APOC1-MOUSE	set2_s41	set2_b7	0.361669	0.866336	0.276919	0.870327
Apoc1_sp|P34928|APOC1-MOUSE	set2_s8	set2_b7	0.256815	-0.909181	0.172065	-0.909181
Apoc1_sp|P34928|APOC1-MOUSE	set2_s47	set2_b7	0.883656	0.24281	1.12948	0.573388
Apoc1_sp|P34928|APOC1-MOUSE	set2_s32	set2_b7	-0.124483	0	-0.209233	0
Apoc1_sp|P34928|APOC1-MOUSE	set2_s67	set2_b8	-0.699628	-0.273754	-0.784378	-0.273754
Apoc1_sp|P34928|APOC1-MOUSE	set2_s76	set2_b8	1.05254	0.875658	0.967786	0.875658
Apoc1_sp|P34928|APOC1-MOUSE	set2_s96	set2_b8	0.483946	0.256537	0.399196	0.256537
Apoc1_sp|P34928|APOC1-MOUSE	set2_s45	set2_b8	-0.262862	-1.79661	-0.017034	-1.46603
Apoc1_sp|P34928|APOC1-MOUSE	set2_s5	set2_b8	-0.87803	-0.281251	-0.632202	0.0493268
Apoc1_sp|P34928|APOC1-MOUSE	set2_s49	set2_b8	0.490856	0	0.402115	0
Apoc1_sp|P34928|APOC1-MOUSE	set2_s88	set2_b8	1.28768	0	1.20293	0
Apoc1_sp|P34928|APOC1-MOUSE	set2_s21	set2_b8	-1.23459	-0.649561	-1.31934	-0.649561
Apoc1_sp|P34928|APOC1-MOUSE	set2_s63	set2_b8	0.588486	0	0.503736	0
Apoc1_sp|P34928|APOC1-MOUSE	set2_s95	set2_b9	-0.098739	-0.359254	0.147089	-0.0286764
Apoc1_sp|P34928|APOC1-MOUSE	set2_s75	set2_b9	0.112944	0	0.0242034	0
Apoc1_sp|P34928|APOC1-MOUSE	set2_s28	set2_b9	0.641316	0	0.556566	0
Apoc1_sp|P34928|APOC1-MOUSE	set2_s82	set2_b9	0.180231	-0.904465	0.426059	-0.573887
Apoc1_sp|P34928|APOC1-MOUSE	set2_s48	set2_b9	-0.444466	0.0233015	-0.529216	0.0233015
Apoc1_sp|P34928|APOC1-MOUSE	set2_s99	set2_b9	-1.30341	-1.35723	-1.38816	-1.35723
Apoc1_sp|P34928|APOC1-MOUSE	set2_s64	set2_b9	-1.2631	-2.0115	-1.34785	-2.0075
Apoc1_sp|P34928|APOC1-MOUSE	set2_s6	set2_b9	-0.256582	0	-0.341332	0
Apoc1_sp|P34928|APOC1-MOUSE	set2_s107	set2_b9	-0.593532	-1.40907	-0.347704	-1.07849
Apoc1_sp|P34928|APOC1-MOUSE	set2_s70	set2_b10	0.059642	0	-0.0251077	0
Apoc1_sp|P34928|APOC1-MOUSE	set2_s26	set2_b10	-0.651789	0	-0.736539	0
Apoc1_sp|P34928|APOC1-MOUSE	set2_s106	set2_b10	-0.583564	-0.420952	-0.668314	-0.416961
Apoc1_sp|P34928|APOC1-MOUSE	set2_s80	set2_b10	-2.57313	-2.9056	-2.65788	-2.90161
Apoc1_sp|P34928|APOC1-MOUSE	set2_s43	set2_b10	-0.684782	0	-0.769532	0
Apoc1_sp|P34928|APOC1-MOUSE	set2_s98	set2_b10	-1.71794	-1.45666	-1.47212	-1.12608
Apoc1_sp|P34928|APOC1-MOUSE	set2_s19	set2_b10	-1.76195	-2.14398	-1.51613	-1.8134
Apoc1_sp|P34928|APOC1-MOUSE	set2_s59	set2_b10	0.26928	-0.438466	0.18453	-0.438466
Apoc1_sp|P34928|APOC1-MOUSE	set2_s85	set2_b10	1.32633	1.83099	1.23759	1.83099
Apoc1_sp|P34928|APOC1-MOUSE	set2_s44	set2_b11	0.476854	0.249445	0.392104	0.249445
Apoc1_sp|P34928|APOC1-MOUSE	set2_s97	set2_b11	-0.493686	-0.369203	-0.247858	-0.0386251
Apoc1_sp|P34928|APOC1-MOUSE	set2_s58	set2_b11	2.17568	0	2.08694	0
Apoc1_sp|P34928|APOC1-MOUSE	set2_s66	set2_b11	0.038503	0	-0.0462467	0
Apoc1_sp|P34928|APOC1-MOUSE	set2_s36	set2_b11	0.886746	0.39589	0.801996	0.399881
Apoc1_sp|P34928|APOC1-MOUSE	set2_s12	set2_b11	1.9034	0.3994	1.81865	0.3994
Apoc1_sp|P34928|APOC1-MOUSE	set2_s20	set2_b11	0.699826	1.95946	0.615076	1.96345
Apoc1_sp|P34928|APOC1-MOUSE	set2_s89	set2_b11	1.166	0	1.08125	0
Apoc1_sp|P34928|APOC1-MOUSE	set2_s101	set2_b11	-0.434146	0.0131941	-0.188318	0.343772
Apoc1_sp|P34928|APOC1-MOUSE	set2_s51	set2_b12	-0.425874	0	-0.510624	0
Apoc1_sp|P34928|APOC1-MOUSE	set2_s108	set2_b12	0.319981	-0.655285	0.565809	-0.324707
Apoc1_sp|P34928|APOC1-MOUSE	set2_s86	set2_b12	-0.977451	-1.61877	-0.731623	-1.28819
Apoc1_sp|P34928|APOC1-MOUSE	set2_s102	set2_b12	-0.667068	-0.0702888	-0.751818	-0.0702888
Apoc1_sp|P34928|APOC1-MOUSE	set2_s11	set2_b12	0.607536	-0.03331	0.522786	-0.03331
Apoc1_sp|P34928|APOC1-MOUSE	set2_s105	set2_b12	0.176878	0	0.0921283	0
Apoc1_sp|P34928|APOC1-MOUSE	set2_s39	set2_b12	-0.585034	0	-0.669784	0
Apoc1_sp|P34928|APOC1-MOUSE	set2_s22	set2_b12	-0.070306	-1.35798	0.175522	-1.0274
Apoc1_sp|P34928|APOC1-MOUSE	set2_s25	set2_b12	-0.245495	-1.77924	-0.330245	-1.77924
Apoc1_sp|P34928|APOC1-MOUSE	set1_s27	set1_b1	0.425467	0	0.340717	0
Apoc1_sp|P34928|APOC1-MOUSE	set1_s16	set1_b1	0.289171	0	0.204421	0
Apoc1_sp|P34928|APOC1-MOUSE	set1_s48	set1_b1	-1.55482	-1.11383	-1.30899	-0.78325
Apoc1_sp|P34928|APOC1-MOUSE	set1_s49	set1_b1	0.444435	0.23192	0.690263	0.562498
Apoc1_sp|P34928|APOC1-MOUSE	set1_s42	set1_b1	0.0884826	0.250267	0.334311	0.580845
Apoc1_sp|P34928|APOC1-MOUSE	set1_s12	set1_b1	-0.169262	0	-0.258003	0
Apoc1_sp|P34928|APOC1-MOUSE	set1_s23	set1_b1	0.87688	0.828213	0.79213	0.832204
Apoc1_sp|P34928|APOC1-MOUSE	set1_s11	set1_b1	0.79209	-0.4	1.03792	-0.0694224
Apoc1_sp|P34928|APOC1-MOUSE	set1_s51	set1_b1	-0.28861	0.162997	-0.37336	0.162997
Apoc1_sp|P34928|APOC1-MOUSE	set1_s44	set1_b2	1.19209	0	1.10734	0
Apoc1_sp|P34928|APOC1-MOUSE	set1_s7	set1_b2	0.339616	0	0.254866	0
Apoc1_sp|P34928|APOC1-MOUSE	set1_s18	set1_b2	-0.0966363	0.354971	0.149192	0.685549
Apoc1_sp|P34928|APOC1-MOUSE	set1_s24	set1_b2	-0.161784	0	-0.246534	0
Apoc1_sp|P34928|APOC1-MOUSE	set1_s35	set1_b2	-0.432698	-0.263436	-0.517448	-0.259445
Apoc1_sp|P34928|APOC1-MOUSE	set1_s25	set1_b2	-0.806236	-0.433106	-0.560408	-0.102528
Apoc1_sp|P34928|APOC1-MOUSE	set1_s40	set1_b2	-0.106664	-1.24231	0.139164	-0.911736
Apoc1_sp|P34928|APOC1-MOUSE	set1_s39	set1_b2	0.146748	-0.230589	0.392576	0.0999886
Apoc1_sp|P34928|APOC1-MOUSE	set1_s32	set1_b2	-0.534029	-0.959496	-0.288201	-0.628918
Apoc1_sp|P34928|APOC1-MOUSE	set1_s9	set1_b3	0.530876	0.19126	0.446126	0.19126
Apoc1_sp|P34928|APOC1-MOUSE	set1_s3	set1_b3	0.342764	0.783756	0.258014	0.783756
Apoc1_sp|P34928|APOC1-MOUSE	set1_s53	set1_b3	0.78456	0	0.69981	0
Apoc1_sp|P34928|APOC1-MOUSE	set1_s13	set1_b3	0.210647	-0.041859	0.456475	0.288719
Apoc1_sp|P34928|APOC1-MOUSE	set1_s6	set1_b3	-0.451607	0	-0.536357	0
Apoc1_sp|P34928|APOC1-MOUSE	set1_s47	set1_b3	0.539897	0.250726	0.455147	0.250726
Apoc1_sp|P34928|APOC1-MOUSE	set1_s20	set1_b3	-0.358921	0.034637	-0.113093	0.365215
Apoc1_sp|P34928|APOC1-MOUSE	set1_s22	set1_b3	-0.149762	0.0195007	-0.234511	0.0234916
Apoc1_sp|P34928|APOC1-MOUSE	set1_s21	set1_b3	0.212515	0	0.127765	0
Apoc1_sp|P34928|APOC1-MOUSE	set1_s2	set1_b4	0.94839	0.659219	1.19422	0.989797
Apoc1_sp|P34928|APOC1-MOUSE	set1_s54	set1_b4	-0.87071	-1.65527	-0.95546	-1.65527
Apoc1_sp|P34928|APOC1-MOUSE	set1_s33	set1_b4	0.0486666	0	-0.040074	0
Apoc1_sp|P34928|APOC1-MOUSE	set1_s8	set1_b4	-0.664768	-1.00438	-0.41894	-0.673806
Apoc1_sp|P34928|APOC1-MOUSE	set1_s30	set1_b4	-0.37313	0	-0.45788	0
Apoc1_sp|P34928|APOC1-MOUSE	set1_s38	set1_b4	-1.14117	-1.51851	-0.895343	-1.18793
Apoc1_sp|P34928|APOC1-MOUSE	set1_s46	set1_b4	-0.200789	-0.453295	0.0450386	-0.122717
Apoc1_sp|P34928|APOC1-MOUSE	set1_s41	set1_b4	0.380494	0	0.295744	0
Apoc1_sp|P34928|APOC1-MOUSE	set1_s34	set1_b4	-0.325338	-0.843495	-0.410088	-0.843495
Apoc1_sp|P34928|APOC1-MOUSE	set1_s10	set1_b5	0.141896	0.30368	0.057146	0.30368
Apoc1_sp|P34928|APOC1-MOUSE	set1_s50	set1_b5	0.10102	-0.279474	0.346848	0.0511036
Apoc1_sp|P34928|APOC1-MOUSE	set1_s19	set1_b5	1.20098	0.00889	1.11623	0.00889
Apoc1_sp|P34928|APOC1-MOUSE	set1_s29	set1_b5	-0.393558	0	-0.478308	0
Apoc1_sp|P34928|APOC1-MOUSE	set1_s37	set1_b5	0.0374186	-0.011248	-0.047331	-0.00725706
Apoc1_sp|P34928|APOC1-MOUSE	set1_s43	set1_b5	-0.615037	-1.13319	-0.369209	-0.802616
Apoc1_sp|P34928|APOC1-MOUSE	set1_s31	set1_b5	0.377337	0	0.292587	0
Apoc1_sp|P34928|APOC1-MOUSE	set1_s4	set1_b5	0.51519	0.089723	0.43044	0.089723
Apoc1_sp|P34928|APOC1-MOUSE	set1_s1	set1_b5	1.13565	0	1.0509	0
Apoc1_sp|P34928|APOC1-MOUSE	set3_s1	set3_b1	0.594838	-0.337162	0.840666	-0.00658435
Apoc1_sp|P34928|APOC1-MOUSE	set3_s2	set3_b1	-0.105785	0	-0.190535	0
Apoc1_sp|P34928|APOC1-MOUSE	set3_s3	set3_b1	0.624841	0	0.540092	0
Apoc1_sp|P34928|APOC1-MOUSE	set3_s4	set3_b1	-0.13899	0.457772	-0.22374	0.457772
Apoc1_sp|P34928|APOC1-MOUSE	set3_s5	set3_b1	0.407309	0.198788	0.32256	0.198788
Apoc1_sp|P34928|APOC1-MOUSE	set3_s6	set3_b1	0.422265	0.590742	0.668093	0.92132
Apoc1_sp|P34928|APOC1-MOUSE	set3_s7	set3_b1	-0.224224	-0.568606	-0.308973	-0.568606
Apoc1_sp|P34928|APOC1-MOUSE	set3_s8	set3_b1	-0.725309	-0.459087	-0.810058	-0.459087
Apoc1_sp|P34928|APOC1-MOUSE	set3_s9	set3_b1	-0.479689	0	-0.564438	0
Apoc1_sp|P34928|APOC1-MOUSE	set3_s10	set3_b1	-1.37715	-0.545521	-1.13132	-0.214943
Apoc1_sp|P34928|APOC1-MOUSE	set3_s91	set3_b10	0.338114	-0.593886	0.253365	-0.593886
Apoc1_sp|P34928|APOC1-MOUSE	set3_s92	set3_b10	-1.36636	0	-1.4551	0
Apoc1_sp|P34928|APOC1-MOUSE	set3_s93	set3_b10	0.231188	-0.468835	0.142448	-0.468835
Apoc1_sp|P34928|APOC1-MOUSE	set3_s94	set3_b10	-0.232855	-1.31878	-0.317604	-1.31878
Apoc1_sp|P34928|APOC1-MOUSE	set3_s95	set3_b10	0.535013	0	0.450264	0
Apoc1_sp|P34928|APOC1-MOUSE	set3_s96	set3_b10	-0.953671	-0.10987	-0.707843	0.220708
Apoc1_sp|P34928|APOC1-MOUSE	set3_s97	set3_b10	-2.47337	-0.14853	-2.22754	0.182048
Apoc1_sp|P34928|APOC1-MOUSE	set3_s98	set3_b10	-0.370503	0	-0.459243	0
Apoc1_sp|P34928|APOC1-MOUSE	set3_s99	set3_b10	-0.695012	-1.01114	-0.779761	-1.00715
Apoc1_sp|P34928|APOC1-MOUSE	set3_s100	set3_b10	0.253997	0	0.169248	0
Apoc1_sp|P34928|APOC1-MOUSE	set3_s101	set3_b11	-0.508778	-1.13362	-0.593527	-1.13362
Apoc1_sp|P34928|APOC1-MOUSE	set3_s102	set3_b11	-0.374836	-0.750285	-0.129008	-0.419707
Apoc1_sp|P34928|APOC1-MOUSE	set3_s103	set3_b11	1.08592	0	1.00117	0
Apoc1_sp|P34928|APOC1-MOUSE	set3_s104	set3_b11	0.208521	0	0.123772	0
Apoc1_sp|P34928|APOC1-MOUSE	set3_s105	set3_b11	0.219091	0	0.130351	0
Apoc1_sp|P34928|APOC1-MOUSE	set3_s106	set3_b11	0.399601	0.197897	0.314852	0.197897
Apoc1_sp|P34928|APOC1-MOUSE	set3_s107	set3_b11	-0.345788	-0.213246	-0.430537	-0.209255
Apoc1_sp|P34928|APOC1-MOUSE	set3_s108	set3_b11	-0.0217123	0.809917	-0.106462	0.809917
Apoc1_sp|P34928|APOC1-MOUSE	set3_s109	set3_b11	-1.61667	0	-1.70142	0
Apoc1_sp|P34928|APOC1-MOUSE	set3_s110	set3_b11	-0.685441	0	-0.77019	0
Apoc1_sp|P34928|APOC1-MOUSE	set3_s111	set3_b12	0.803776	0	0.715036	0
Apoc1_sp|P34928|APOC1-MOUSE	set3_s112	set3_b12	0.100101	0.025463	0.0153515	0.025463
Apoc1_sp|P34928|APOC1-MOUSE	set3_s113	set3_b12	0.437598	0.628918	0.683426	0.959496
Apoc1_sp|P34928|APOC1-MOUSE	set3_s114	set3_b12	-0.143243	0	-0.231983	0
Apoc1_sp|P34928|APOC1-MOUSE	set3_s115	set3_b12	-0.596763	0	-0.681512	0
Apoc1_sp|P34928|APOC1-MOUSE	set3_s116	set3_b12	-0.699633	0.666727	-0.784382	0.670718
Apoc1_sp|P34928|APOC1-MOUSE	set3_s117	set3_b12	0.551708	0.86668	0.797536	1.19726
Apoc1_sp|P34928|APOC1-MOUSE	set3_s118	set3_b12	-0.250281	-0.041612	-0.00445282	0.288966
Apoc1_sp|P34928|APOC1-MOUSE	set3_s119	set3_b12	0.390968	0.500771	0.306219	0.500771
Apoc1_sp|P34928|APOC1-MOUSE	set3_s120	set3_b12	-0.477044	-0.730911	-0.561793	-0.730911
Apoc1_sp|P34928|APOC1-MOUSE	set3_s121	set3_b13	1.1258	0	1.03706	0
Apoc1_sp|P34928|APOC1-MOUSE	set3_s122	set3_b13	0.855502	0.903595	0.770753	0.903595
Apoc1_sp|P34928|APOC1-MOUSE	set3_s123	set3_b13	0.52842	-0.109134	0.774248	0.221444
Apoc1_sp|P34928|APOC1-MOUSE	set3_s124	set3_b13	0.843812	0.010536	1.08964	0.341114
Apoc1_sp|P34928|APOC1-MOUSE	set3_s125	set3_b13	0.97148	-0.10976	0.886731	-0.10976
Apoc1_sp|P34928|APOC1-MOUSE	set3_s126	set3_b13	1.06414	0.260364	0.9754	0.260364
Apoc1_sp|P34928|APOC1-MOUSE	set3_s127	set3_b13	0.0746382	0	-0.0101115	0
Apoc1_sp|P34928|APOC1-MOUSE	set3_s128	set3_b13	2.75529	1.64439	2.67054	1.64439
Apoc1_sp|P34928|APOC1-MOUSE	set3_s129	set3_b13	0.0502612	0	-0.0344885	0
Apoc1_sp|P34928|APOC1-MOUSE	set3_s130	set3_b13	0.919747	-0.387013	0.834998	-0.387013
Apoc1_sp|P34928|APOC1-MOUSE	set3_s131	set3_b14	0.794235	2.34332	0.709486	2.34731
Apoc1_sp|P34928|APOC1-MOUSE	set3_s132	set3_b14	0.502026	0	0.417277	0
Apoc1_sp|P34928|APOC1-MOUSE	set3_s133	set3_b14	0.0915612	-0.443452	0.337389	-0.112874
Apoc1_sp|P34928|APOC1-MOUSE	set3_s134	set3_b14	1.00194	0	0.917191	0
Apoc1_sp|P34928|APOC1-MOUSE	set3_s135	set3_b14	0.892276	-0.193644	1.1381	0.136934
Apoc1_sp|P34928|APOC1-MOUSE	set3_s136	set3_b14	-0.157854	-1.46461	-0.242604	-1.46461
Apoc1_sp|P34928|APOC1-MOUSE	set3_s137	set3_b14	0.00882062	-0.596051	-0.0759291	-0.596051
Apoc1_sp|P34928|APOC1-MOUSE	set3_s138	set3_b14	-0.167609	-0.543058	-0.252359	-0.543058
Apoc1_sp|P34928|APOC1-MOUSE	set3_s139	set3_b14	-0.109803	0	-0.194552	0
Apoc1_sp|P34928|APOC1-MOUSE	set3_s140	set3_b14	1.2291	0.395824	1.14435	0.395824
Apoc1_sp|P34928|APOC1-MOUSE	set3_s141	set3_b15	-0.327042	-1.45284	-0.411791	-1.44885
Apoc1_sp|P34928|APOC1-MOUSE	set3_s142	set3_b15	-0.314972	0	-0.399721	0
Apoc1_sp|P34928|APOC1-MOUSE	set3_s143	set3_b15	1.30676	0	1.22201	0
Apoc1_sp|P34928|APOC1-MOUSE	set3_s144	set3_b15	0.677089	0.820332	0.588349	0.820332
Apoc1_sp|P34928|APOC1-MOUSE	set3_s145	set3_b15	-0.8987	0.60154	-0.652872	0.932118
Apoc1_sp|P34928|APOC1-MOUSE	set3_s146	set3_b15	0.604871	0	0.520122	0
Apoc1_sp|P34928|APOC1-MOUSE	set3_s147	set3_b15	0.240339	0.288432	0.486167	0.61901
Apoc1_sp|P34928|APOC1-MOUSE	set3_s148	set3_b15	0.886796	0.632799	1.13262	0.963377
Apoc1_sp|P34928|APOC1-MOUSE	set3_s149	set3_b15	-0.2609	0	-0.345649	0
Apoc1_sp|P34928|APOC1-MOUSE	set3_s150	set3_b15	0.693883	0.191857	0.609134	0.191857
Apoc1_sp|P34928|APOC1-MOUSE	set3_s151	set3_b16	-0.645263	0.168509	-0.399435	0.499087
Apoc1_sp|P34928|APOC1-MOUSE	set3_s152	set3_b16	-0.384892	-0.45953	-0.139064	-0.128952
Apoc1_sp|P34928|APOC1-MOUSE	set3_s153	set3_b16	0.145197	0.094936	0.391025	0.425514
Apoc1_sp|P34928|APOC1-MOUSE	set3_s154	set3_b16	1.15805	0.841926	1.06931	0.841926
Apoc1_sp|P34928|APOC1-MOUSE	set3_s155	set3_b16	1.08124	0	0.996491	0
Apoc1_sp|P34928|APOC1-MOUSE	set3_s156	set3_b16	1.0305	1.34547	0.945751	1.34547
Apoc1_sp|P34928|APOC1-MOUSE	set3_s157	set3_b16	0.216868	-0.037129	0.132119	-0.037129
Apoc1_sp|P34928|APOC1-MOUSE	set3_s158	set3_b16	0.695547	0.351165	0.610798	0.351165
Apoc1_sp|P34928|APOC1-MOUSE	set3_s159	set3_b16	0.253867	0	0.169118	0
Apoc1_sp|P34928|APOC1-MOUSE	set3_s160	set3_b16	0.442473	0	0.357724	0
Apoc1_sp|P34928|APOC1-MOUSE	set3_s161	set3_b17	0.218997	0	0.134248	0
Apoc1_sp|P34928|APOC1-MOUSE	set3_s162	set3_b17	0.517791	0	0.433042	0
Apoc1_sp|P34928|APOC1-MOUSE	set3_s163	set3_b17	-1.54908	0	-1.63782	0
Apoc1_sp|P34928|APOC1-MOUSE	set3_s164	set3_b17	-0.116411	-1.11835	-0.201161	-1.11835
Apoc1_sp|P34928|APOC1-MOUSE	set3_s165	set3_b17	-0.190249	0.28944	-0.274998	0.28944
Apoc1_sp|P34928|APOC1-MOUSE	set3_s166	set3_b17	-0.262068	-0.962091	-0.346817	-0.9581
Apoc1_sp|P34928|APOC1-MOUSE	set3_s167	set3_b17	-1.77942	-2.27144	-1.86417	-2.26745
Apoc1_sp|P34928|APOC1-MOUSE	set3_s168	set3_b17	-0.189939	-0.632412	0.0558892	-0.301834
Apoc1_sp|P34928|APOC1-MOUSE	set3_s11	set3_b2	2.37591	1.77104	2.29116	1.77104
Apoc1_sp|P34928|APOC1-MOUSE	set3_s12	set3_b2	0.875819	0.321279	0.79107	0.321279
Apoc1_sp|P34928|APOC1-MOUSE	set3_s13	set3_b2	-0.19132	0	-0.276069	0
Apoc1_sp|P34928|APOC1-MOUSE	set3_s14	set3_b2	-0.691558	1.63328	-0.776307	1.63328
Apoc1_sp|P34928|APOC1-MOUSE	set3_s15	set3_b2	-1.50024	0	-1.58499	0
Apoc1_sp|P34928|APOC1-MOUSE	set3_s16	set3_b2	0.700023	0	0.611283	0
Apoc1_sp|P34928|APOC1-MOUSE	set3_s17	set3_b2	0.752983	0.92146	0.998811	1.25204
Apoc1_sp|P34928|APOC1-MOUSE	set3_s18	set3_b2	-0.49244	-0.23154	-0.246612	0.0990376
Apoc1_sp|P34928|APOC1-MOUSE	set3_s19	set3_b2	0.228186	0.598689	0.139446	0.598689
Apoc1_sp|P34928|APOC1-MOUSE	set3_s20	set3_b2	1.25048	1.04196	1.49631	1.37254
Apoc1_sp|P34928|APOC1-MOUSE	set3_s21	set3_b3	0.44275	-0.53058	0.688578	-0.200002
Apoc1_sp|P34928|APOC1-MOUSE	set3_s22	set3_b3	0.198886	0.569389	0.114137	0.57338
Apoc1_sp|P34928|APOC1-MOUSE	set3_s23	set3_b3	0.492022	0	0.403282	0
Apoc1_sp|P34928|APOC1-MOUSE	set3_s24	set3_b3	-0.274694	-0.717167	-0.359443	-0.717167
Apoc1_sp|P34928|APOC1-MOUSE	set3_s25	set3_b3	0.205723	-0.312068	0.120974	-0.312068
Apoc1_sp|P34928|APOC1-MOUSE	set3_s26	set3_b3	-1.23127	-0.387469	-0.985442	-0.0568914
Apoc1_sp|P34928|APOC1-MOUSE	set3_s27	set3_b3	-2.32484	0	-2.40959	0
Apoc1_sp|P34928|APOC1-MOUSE	set3_s28	set3_b3	-3.99623	-2.49599	-3.7504	-2.16541
Apoc1_sp|P34928|APOC1-MOUSE	set3_s29	set3_b3	-1.33059	-0.645149	-1.41534	-0.645149
Apoc1_sp|P34928|APOC1-MOUSE	set3_s30	set3_b3	-0.185444	-0.739984	0.0603842	-0.409406
Apoc1_sp|P34928|APOC1-MOUSE	set3_s31	set3_b4	0.316124	0	0.227384	0
Apoc1_sp|P34928|APOC1-MOUSE	set3_s32	set3_b4	-0.335379	0	-0.420128	0
Apoc1_sp|P34928|APOC1-MOUSE	set3_s33	set3_b4	-0.0480928	0	-0.132842	0
Apoc1_sp|P34928|APOC1-MOUSE	set3_s34	set3_b4	0.277229	-0.360325	0.19248	-0.360325
Apoc1_sp|P34928|APOC1-MOUSE	set3_s35	set3_b4	-0.232948	-0.434652	0.0128802	-0.104074
Apoc1_sp|P34928|APOC1-MOUSE	set3_s36	set3_b4	-0.274149	-0.130906	-0.358898	-0.126915
Apoc1_sp|P34928|APOC1-MOUSE	set3_s37	set3_b4	0.0262962	-0.192701	0.272124	0.137877
Apoc1_sp|P34928|APOC1-MOUSE	set3_s38	set3_b4	0.415585	0.606905	0.330836	0.606905
Apoc1_sp|P34928|APOC1-MOUSE	set3_s39	set3_b4	0.806872	0.289081	0.722123	0.289081
Apoc1_sp|P34928|APOC1-MOUSE	set3_s40	set3_b4	0.216444	-0.052477	0.131695	-0.052477
Apoc1_sp|P34928|APOC1-MOUSE	set3_s41	set3_b5	0.268921	0	0.184172	0
Apoc1_sp|P34928|APOC1-MOUSE	set3_s42	set3_b5	0.365546	-0.760254	0.276806	-0.760254
Apoc1_sp|P34928|APOC1-MOUSE	set3_s43	set3_b5	-0.0865648	-0.305562	-0.171315	-0.305562
Apoc1_sp|P34928|APOC1-MOUSE	set3_s44	set3_b5	0.833276	0	0.748527	0
Apoc1_sp|P34928|APOC1-MOUSE	set3_s45	set3_b5	-2.37186	-1.7751	-2.45661	-1.7751
Apoc1_sp|P34928|APOC1-MOUSE	set3_s46	set3_b5	-0.831629	0	-0.916378	0
Apoc1_sp|P34928|APOC1-MOUSE	set3_s47	set3_b5	-0.466181	0.900179	-0.554921	0.900179
Apoc1_sp|P34928|APOC1-MOUSE	set3_s48	set3_b5	0.97333	0	0.888581	0
Apoc1_sp|P34928|APOC1-MOUSE	set3_s49	set3_b5	0.140947	0.25075	0.0561975	0.25075
Apoc1_sp|P34928|APOC1-MOUSE	set3_s50	set3_b5	-0.0924615	-0.311553	-0.177211	-0.307562
Apoc1_sp|P34928|APOC1-MOUSE	set3_s51	set3_b6	0.0816122	0.031351	-0.00313747	0.031351
Apoc1_sp|P34928|APOC1-MOUSE	set3_s52	set3_b6	-0.168477	0	-0.253226	0
Apoc1_sp|P34928|APOC1-MOUSE	set3_s53	set3_b6	0.330186	0.435972	0.245437	0.435972
Apoc1_sp|P34928|APOC1-MOUSE	set3_s54	set3_b6	0.637554	0	0.552805	0
Apoc1_sp|P34928|APOC1-MOUSE	set3_s55	set3_b6	0.204895	-0.598881	0.120146	-0.59489
Apoc1_sp|P34928|APOC1-MOUSE	set3_s56	set3_b6	-2.38763	-0.77096	-2.47238	-0.77096
Apoc1_sp|P34928|APOC1-MOUSE	set3_s57	set3_b6	-0.275921	0.059458	-0.36067	0.059458
Apoc1_sp|P34928|APOC1-MOUSE	set3_s58	set3_b6	0.201704	0	0.116955	0
Apoc1_sp|P34928|APOC1-MOUSE	set3_s59	set3_b6	-0.674206	0.139566	-0.758955	0.139566
Apoc1_sp|P34928|APOC1-MOUSE	set3_s60	set3_b6	-0.57771	-0.311488	-0.331882	0.0190896
Apoc1_sp|P34928|APOC1-MOUSE	set3_s61	set3_b7	-0.758935	-0.073494	-0.513107	0.257084
Apoc1_sp|P34928|APOC1-MOUSE	set3_s62	set3_b7	0.344382	0	0.259633	0
Apoc1_sp|P34928|APOC1-MOUSE	set3_s63	set3_b7	0.0593022	0.165088	-0.0254475	0.165088
Apoc1_sp|P34928|APOC1-MOUSE	set3_s64	set3_b7	-0.0346322	0.300747	-0.119382	0.300747
Apoc1_sp|P34928|APOC1-MOUSE	set3_s65	set3_b7	0.296347	-0.205679	0.542175	0.124899
Apoc1_sp|P34928|APOC1-MOUSE	set3_s66	set3_b7	0.932	0	0.847251	0
Apoc1_sp|P34928|APOC1-MOUSE	set3_s67	set3_b7	-0.325215	-0.192673	-0.413955	-0.192673
Apoc1_sp|P34928|APOC1-MOUSE	set3_s68	set3_b7	0.206568	-0.418273	0.121819	-0.418273
Apoc1_sp|P34928|APOC1-MOUSE	set3_s69	set3_b7	1.0012	0.02787	1.24703	0.358448
Apoc1_sp|P34928|APOC1-MOUSE	set3_s70	set3_b7	0.375449	0	0.2907	0
Apoc1_sp|P34928|APOC1-MOUSE	set3_s71	set3_b8	-0.00640718	-0.260274	0.239421	0.0703032
Apoc1_sp|P34928|APOC1-MOUSE	set3_s72	set3_b8	-0.208669	0	-0.293418	0
Apoc1_sp|P34928|APOC1-MOUSE	set3_s73	set3_b8	-0.266222	0	-0.350971	0
Apoc1_sp|P34928|APOC1-MOUSE	set3_s74	set3_b8	0.268569	-0.266444	0.18382	-0.266444
Apoc1_sp|P34928|APOC1-MOUSE	set3_s75	set3_b8	-0.0579473	1.49113	-0.142697	1.49512
Apoc1_sp|P34928|APOC1-MOUSE	set3_s76	set3_b8	-0.843801	0	-0.92855	0
Apoc1_sp|P34928|APOC1-MOUSE	set3_s77	set3_b8	-0.0318579	-0.250949	-0.120599	-0.250949
Apoc1_sp|P34928|APOC1-MOUSE	set3_s78	set3_b8	-0.813772	0	-0.898521	0
Apoc1_sp|P34928|APOC1-MOUSE	set3_s79	set3_b8	-0.0495045	-1.1604	-0.134254	-1.1604
Apoc1_sp|P34928|APOC1-MOUSE	set3_s80	set3_b8	-0.348367	0.131322	-0.102539	0.4619
Apoc1_sp|P34928|APOC1-MOUSE	set3_s81	set3_b9	-0.132542	0	-0.221282	0
Apoc1_sp|P34928|APOC1-MOUSE	set3_s82	set3_b9	-2.42235	-0.80568	-2.5071	-0.80568
Apoc1_sp|P34928|APOC1-MOUSE	set3_s83	set3_b9	-0.63033	-1.12235	-0.715079	-1.11836
Apoc1_sp|P34928|APOC1-MOUSE	set3_s84	set3_b9	-0.174428	0.0864715	-0.259178	0.0864715
Apoc1_sp|P34928|APOC1-MOUSE	set3_s85	set3_b9	-0.19623	-0.465151	0.0495982	-0.134573
Apoc1_sp|P34928|APOC1-MOUSE	set3_s86	set3_b9	-0.483485	-0.274816	-0.568234	-0.274816
Apoc1_sp|P34928|APOC1-MOUSE	set3_s87	set3_b9	0.58836	-0.49288	0.503611	-0.49288
Apoc1_sp|P34928|APOC1-MOUSE	set3_s88	set3_b9	0.55454	0	0.469791	0
Apoc1_sp|P34928|APOC1-MOUSE	set3_s89	set3_b9	0.202721	-0.799219	0.117972	-0.799219
Apoc1_sp|P34928|APOC1-MOUSE	set3_s90	set3_b9	1.1109	0	1.02615	0
Prdx1_sp|P35700|PRDX1-MOUSE	set1_s36	set1_b6	0.06168	0.108795	0.251332	0.418629
Prdx1_sp|P35700|PRDX1-MOUSE	set1_s28	set1_b6	-0.024968	-0.828975	0.164684	-0.519141
Prdx1_sp|P35700|PRDX1-MOUSE	set1_s52	set1_b6	-0.413906	0.233991	-0.224254	0.543825
Prdx1_sp|P35700|PRDX1-MOUSE	set1_s45	set1_b6	-0.652335	-1.62664	-0.772517	-1.62664
Prdx1_sp|P35700|PRDX1-MOUSE	set1_s17	set1_b6	-0.0762794	0.653226	-0.196461	0.653226
Prdx1_sp|P35700|PRDX1-MOUSE	set1_s15	set1_b6	-0.54392	0	-0.664102	0
Prdx1_sp|P35700|PRDX1-MOUSE	set1_s14	set1_b6	-0.161754	0	-0.281936	0
Prdx1_sp|P35700|PRDX1-MOUSE	set1_s26	set1_b6	0.249057	0	0.128875	0
Prdx1_sp|P35700|PRDX1-MOUSE	set1_s5	set1_b6	-0.575248	-0.726253	-0.385596	-0.416419
Prdx1_sp|P35700|PRDX1-MOUSE	set2_s61	set2_b1	0.258793	0	0.138611	0
Prdx1_sp|P35700|PRDX1-MOUSE	set2_s100	set2_b1	-0.494263	-0.356623	-0.304611	-0.0467892
Prdx1_sp|P35700|PRDX1-MOUSE	set2_s1	set2_b1	-0.00510584	0	-0.125288	0
Prdx1_sp|P35700|PRDX1-MOUSE	set2_s37	set2_b1	-0.442714	-0.980568	-0.562896	-1.38433
Prdx1_sp|P35700|PRDX1-MOUSE	set2_s16	set2_b1	-0.16206	0.801057	0.0275919	1.11089
Prdx1_sp|P35700|PRDX1-MOUSE	set2_s91	set2_b1	-0.191883	0.401749	-0.0022311	0.711583
Prdx1_sp|P35700|PRDX1-MOUSE	set2_s79	set2_b1	-0.387254	-1.01087	-0.197602	-0.701039
Prdx1_sp|P35700|PRDX1-MOUSE	set2_s18	set2_b1	-0.640042	0	-0.356464	0
Prdx1_sp|P35700|PRDX1-MOUSE	set2_s2	set2_b1	-0.798567	-1.22772	-0.608915	-0.917891
Prdx1_sp|P35700|PRDX1-MOUSE	set2_s94	set2_b2	-0.0886203	0.0796761	-0.208802	-0.324085
Prdx1_sp|P35700|PRDX1-MOUSE	set2_s46	set2_b2	0.3757	0.872283	0.255518	0.872283
Prdx1_sp|P35700|PRDX1-MOUSE	set2_s57	set2_b2	0.349618	0.893011	0.229436	0.893011
Prdx1_sp|P35700|PRDX1-MOUSE	set2_s81	set2_b2	0.127363	0	0.0071807	0
Prdx1_sp|P35700|PRDX1-MOUSE	set2_s31	set2_b2	0.0226433	0	-0.0975386	0
Prdx1_sp|P35700|PRDX1-MOUSE	set2_s103	set2_b2	0.0509866	-0.404078	-0.0691953	-0.404078
Prdx1_sp|P35700|PRDX1-MOUSE	set2_s68	set2_b2	1.15935	2.01386	1.03917	1.6101
Prdx1_sp|P35700|PRDX1-MOUSE	set2_s27	set2_b2	-1.07183	-1.28741	-0.882176	-0.977574
Prdx1_sp|P35700|PRDX1-MOUSE	set2_s65	set2_b2	-1.15081	0	-1.27099	0
Prdx1_sp|P35700|PRDX1-MOUSE	set2_s35	set2_b3	0.74288	0.213645	0.932532	0.523479
Prdx1_sp|P35700|PRDX1-MOUSE	set2_s60	set2_b3	0.69553	0	0.979108	0
Prdx1_sp|P35700|PRDX1-MOUSE	set2_s40	set2_b3	-0.443388	-0.16031	-0.253736	0.149524
Prdx1_sp|P35700|PRDX1-MOUSE	set2_s52	set2_b3	0.112016	0.307901	-0.0081663	-0.0958598
Prdx1_sp|P35700|PRDX1-MOUSE	set2_s30	set2_b3	-0.0788278	0.941584	-0.19901	0.941584
Prdx1_sp|P35700|PRDX1-MOUSE	set2_s71	set2_b3	0.59568	0	0.879258	0
Prdx1_sp|P35700|PRDX1-MOUSE	set2_s62	set2_b3	-0.0761329	0	-0.196315	0
Prdx1_sp|P35700|PRDX1-MOUSE	set2_s23	set2_b3	-0.32289	-0.081681	-0.443072	-0.081681
Prdx1_sp|P35700|PRDX1-MOUSE	set2_s54	set2_b3	-0.434073	0.183905	-0.150495	0.183905
Prdx1_sp|P35700|PRDX1-MOUSE	set2_s55	set2_b4	0.190223	0.135289	0.0700407	0.135289
Prdx1_sp|P35700|PRDX1-MOUSE	set2_s13	set2_b4	1.53705	1.25428	1.7267	1.56412
Prdx1_sp|P35700|PRDX1-MOUSE	set2_s77	set2_b4	0.13397	-0.124823	0.323622	0.185011
Prdx1_sp|P35700|PRDX1-MOUSE	set2_s14	set2_b4	0.0931446	0	-0.0270373	0
Prdx1_sp|P35700|PRDX1-MOUSE	set2_s50	set2_b4	-0.0611629	0.112142	0.128489	0.421976
Prdx1_sp|P35700|PRDX1-MOUSE	set2_s17	set2_b4	0.840634	0	0.720452	0
Prdx1_sp|P35700|PRDX1-MOUSE	set2_s7	set2_b4	-0.343825	-0.962204	-0.464007	-0.962204
Prdx1_sp|P35700|PRDX1-MOUSE	set2_s29	set2_b4	-0.13764	0	-0.257822	0
Prdx1_sp|P35700|PRDX1-MOUSE	set2_s84	set2_b4	-0.317325	-0.343344	-0.437507	-0.343344
Prdx1_sp|P35700|PRDX1-MOUSE	set2_s93	set2_b5	0.537854	0	0.821432	0
Prdx1_sp|P35700|PRDX1-MOUSE	set2_s73	set2_b5	0.0700576	0	-0.0501243	0
Prdx1_sp|P35700|PRDX1-MOUSE	set2_s24	set2_b5	0.267357	0.180319	0.457009	0.490153
Prdx1_sp|P35700|PRDX1-MOUSE	set2_s78	set2_b5	0.38755	1.02759	0.267368	0.623831
Prdx1_sp|P35700|PRDX1-MOUSE	set2_s4	set2_b5	0.814882	1.40851	0.6947	1.40851
Prdx1_sp|P35700|PRDX1-MOUSE	set2_s33	set2_b5	-0.189849	0.773268	-0.310031	0.773268
Prdx1_sp|P35700|PRDX1-MOUSE	set2_s56	set2_b5	0.623619	0	0.503437	0
Prdx1_sp|P35700|PRDX1-MOUSE	set2_s90	set2_b5	0.935885	1.7904	0.815703	1.38664
Prdx1_sp|P35700|PRDX1-MOUSE	set2_s3	set2_b5	-0.284623	-0.279518	-0.0949711	0.0303166
Prdx1_sp|P35700|PRDX1-MOUSE	set2_s10	set2_b6	0.0504476	-0.076915	0.2401	0.232919
Prdx1_sp|P35700|PRDX1-MOUSE	set2_s34	set2_b6	-0.589775	0.561033	-0.709957	0.561033
Prdx1_sp|P35700|PRDX1-MOUSE	set2_s72	set2_b6	-0.496583	0	-0.616765	0
Prdx1_sp|P35700|PRDX1-MOUSE	set2_s83	set2_b6	0.29563	-0.133528	0.485282	0.176306
Prdx1_sp|P35700|PRDX1-MOUSE	set2_s104	set2_b6	-0.168296	0	0.115282	0
Prdx1_sp|P35700|PRDX1-MOUSE	set2_s15	set2_b6	-0.0158165	-0.231396	-0.135998	-0.231396
Prdx1_sp|P35700|PRDX1-MOUSE	set2_s42	set2_b6	0.640938	0.618294	0.520756	0.618294
Prdx1_sp|P35700|PRDX1-MOUSE	set2_s74	set2_b6	-1.18996	-1.64502	-1.31014	-1.64502
Prdx1_sp|P35700|PRDX1-MOUSE	set2_s53	set2_b6	-0.543393	0	-0.663575	0
Prdx1_sp|P35700|PRDX1-MOUSE	set2_s9	set2_b7	1.85348	1.2578	1.7333	0.854041
Prdx1_sp|P35700|PRDX1-MOUSE	set2_s87	set2_b7	-0.421084	-0.950319	-0.541266	-0.950319
Prdx1_sp|P35700|PRDX1-MOUSE	set2_s92	set2_b7	-0.0729511	0.122934	0.210628	0.122934
Prdx1_sp|P35700|PRDX1-MOUSE	set2_s69	set2_b7	-0.283078	0	-0.40326	0
Prdx1_sp|P35700|PRDX1-MOUSE	set2_s38	set2_b7	0.618379	0	0.498197	0
Prdx1_sp|P35700|PRDX1-MOUSE	set2_s41	set2_b7	-0.0700854	-0.765615	-0.190267	-1.16938
Prdx1_sp|P35700|PRDX1-MOUSE	set2_s8	set2_b7	0.000385458	0.17369	-0.119796	0.17369
Prdx1_sp|P35700|PRDX1-MOUSE	set2_s47	set2_b7	-0.904047	-0.997192	-0.714395	-0.687358
Prdx1_sp|P35700|PRDX1-MOUSE	set2_s32	set2_b7	-1.02041	0	-1.14059	0
Prdx1_sp|P35700|PRDX1-MOUSE	set2_s67	set2_b8	-0.236337	0.004872	-0.356519	0.004872
Prdx1_sp|P35700|PRDX1-MOUSE	set2_s76	set2_b8	-0.426507	-0.513545	-0.546689	-0.513545
Prdx1_sp|P35700|PRDX1-MOUSE	set2_s96	set2_b8	0.150692	0.226825	0.0305097	0.226825
Prdx1_sp|P35700|PRDX1-MOUSE	set2_s45	set2_b8	-0.72959	-0.799648	-0.539938	-0.489814
Prdx1_sp|P35700|PRDX1-MOUSE	set2_s5	set2_b8	-0.28734	-1.12797	-0.0976881	-0.81814
Prdx1_sp|P35700|PRDX1-MOUSE	set2_s49	set2_b8	-0.617978	0	-0.3344	0
Prdx1_sp|P35700|PRDX1-MOUSE	set2_s88	set2_b8	0.0260189	0	-0.094163	0
Prdx1_sp|P35700|PRDX1-MOUSE	set2_s21	set2_b8	-0.846384	-1.12915	-0.966566	-1.12915
Prdx1_sp|P35700|PRDX1-MOUSE	set2_s63	set2_b8	-0.593632	0	-0.713814	0
Prdx1_sp|P35700|PRDX1-MOUSE	set2_s95	set2_b9	-0.143709	-0.006069	0.0459433	0.303765
Prdx1_sp|P35700|PRDX1-MOUSE	set2_s75	set2_b9	-0.854512	0	-0.570934	0
Prdx1_sp|P35700|PRDX1-MOUSE	set2_s28	set2_b9	0.0549336	0	-0.0652483	0
Prdx1_sp|P35700|PRDX1-MOUSE	set2_s82	set2_b9	-0.0751411	-0.333934	0.114511	-0.0240995
Prdx1_sp|P35700|PRDX1-MOUSE	set2_s48	set2_b9	-0.388828	-0.383723	-0.50901	-0.383723
Prdx1_sp|P35700|PRDX1-MOUSE	set2_s99	set2_b9	-0.215076	-0.342439	-0.335258	-0.342439
Prdx1_sp|P35700|PRDX1-MOUSE	set2_s64	set2_b9	0.022632	-0.515222	-0.0975499	-0.918982
Prdx1_sp|P35700|PRDX1-MOUSE	set2_s6	set2_b9	-0.963117	0	-1.0833	0
Prdx1_sp|P35700|PRDX1-MOUSE	set2_s107	set2_b9	-1.24865	-1.87227	-1.059	-1.56243
Prdx1_sp|P35700|PRDX1-MOUSE	set2_s70	set2_b10	0.21558	0	0.0953977	0
Prdx1_sp|P35700|PRDX1-MOUSE	set2_s26	set2_b10	0.429158	0	0.308976	0
Prdx1_sp|P35700|PRDX1-MOUSE	set2_s106	set2_b10	0.179729	0.819771	0.0595467	0.41601
Prdx1_sp|P35700|PRDX1-MOUSE	set2_s80	set2_b10	1.36835	1.53665	1.24817	1.13289
Prdx1_sp|P35700|PRDX1-MOUSE	set2_s43	set2_b10	0.455065	0	0.334883	0
Prdx1_sp|P35700|PRDX1-MOUSE	set2_s98	set2_b10	-0.295199	0.201384	-0.105547	0.511218
Prdx1_sp|P35700|PRDX1-MOUSE	set2_s19	set2_b10	0.635756	1.17915	0.825408	1.48898
Prdx1_sp|P35700|PRDX1-MOUSE	set2_s59	set2_b10	-0.115002	1.03581	-0.235184	1.03581
Prdx1_sp|P35700|PRDX1-MOUSE	set2_s85	set2_b10	-0.377968	-1.0735	-0.0943895	-1.0735
Prdx1_sp|P35700|PRDX1-MOUSE	set2_s44	set2_b11	-0.48378	-0.407647	-0.603962	-0.407647
Prdx1_sp|P35700|PRDX1-MOUSE	set2_s97	set2_b11	1.77073	2.79114	1.96038	3.10098
Prdx1_sp|P35700|PRDX1-MOUSE	set2_s58	set2_b11	-0.195885	0	0.0876935	0
Prdx1_sp|P35700|PRDX1-MOUSE	set2_s66	set2_b11	0.529235	0	0.409053	0
Prdx1_sp|P35700|PRDX1-MOUSE	set2_s36	set2_b11	-0.0663055	0.551673	-0.186487	0.147912
Prdx1_sp|P35700|PRDX1-MOUSE	set2_s12	set2_b11	0.157192	0.134548	0.0370097	0.134548
Prdx1_sp|P35700|PRDX1-MOUSE	set2_s20	set2_b11	1.46647	0.870792	1.34629	0.467031
Prdx1_sp|P35700|PRDX1-MOUSE	set2_s89	set2_b11	-0.173304	0	-0.293486	0
Prdx1_sp|P35700|PRDX1-MOUSE	set2_s101	set2_b11	0.790869	1.07395	0.980521	1.38378
Prdx1_sp|P35700|PRDX1-MOUSE	set2_s51	set2_b12	-0.241209	0	-0.361391	0
Prdx1_sp|P35700|PRDX1-MOUSE	set2_s108	set2_b12	-0.0648398	-0.683218	0.124813	-0.373384
Prdx1_sp|P35700|PRDX1-MOUSE	set2_s86	set2_b12	0.309889	0.254955	0.499541	0.564789
Prdx1_sp|P35700|PRDX1-MOUSE	set2_s102	set2_b12	-0.145579	-0.986212	-0.265761	-0.986212
Prdx1_sp|P35700|PRDX1-MOUSE	set2_s11	set2_b12	0.39625	0.303105	0.276068	0.303105
Prdx1_sp|P35700|PRDX1-MOUSE	set2_s105	set2_b12	0.0870376	0	-0.0331443	0
Prdx1_sp|P35700|PRDX1-MOUSE	set2_s39	set2_b12	0.282771	0	0.162589	0
Prdx1_sp|P35700|PRDX1-MOUSE	set2_s22	set2_b12	0.345732	0.319713	0.535384	0.629547
Prdx1_sp|P35700|PRDX1-MOUSE	set2_s25	set2_b12	-0.371881	-0.441939	-0.492063	-0.441939
Prdx1_sp|P35700|PRDX1-MOUSE	set1_s27	set1_b1	-0.013212	0	-0.133394	0
Prdx1_sp|P35700|PRDX1-MOUSE	set1_s16	set1_b1	0.140462	0	0.0202802	0
Prdx1_sp|P35700|PRDX1-MOUSE	set1_s48	set1_b1	1.20683	1.36858	1.39648	1.67842
Prdx1_sp|P35700|PRDX1-MOUSE	set1_s49	set1_b1	0.025381	0.0724957	0.215033	0.38233
Prdx1_sp|P35700|PRDX1-MOUSE	set1_s42	set1_b1	-0.49991	-0.789429	-0.310258	-0.479595
Prdx1_sp|P35700|PRDX1-MOUSE	set1_s12	set1_b1	0.147003	0	0.430582	0
Prdx1_sp|P35700|PRDX1-MOUSE	set1_s23	set1_b1	0.08867	0.02587	-0.0315118	-0.377891
Prdx1_sp|P35700|PRDX1-MOUSE	set1_s11	set1_b1	-0.116601	-0.732997	0.073051	-0.423163
Prdx1_sp|P35700|PRDX1-MOUSE	set1_s51	set1_b1	-0.00545599	0.197372	-0.125638	0.197372
Prdx1_sp|P35700|PRDX1-MOUSE	set1_s44	set1_b2	0.616396	0	0.496214	0
Prdx1_sp|P35700|PRDX1-MOUSE	set1_s7	set1_b2	0.025764	0	-0.0944178	0
Prdx1_sp|P35700|PRDX1-MOUSE	set1_s18	set1_b2	-0.0572936	0.145535	0.132359	0.455369
Prdx1_sp|P35700|PRDX1-MOUSE	set1_s24	set1_b2	0.289519	0	0.169337	0
Prdx1_sp|P35700|PRDX1-MOUSE	set1_s35	set1_b2	0.065072	-0.081931	-0.0551098	-0.485692
Prdx1_sp|P35700|PRDX1-MOUSE	set1_s25	set1_b2	0.819677	0.01567	1.00933	0.325504
Prdx1_sp|P35700|PRDX1-MOUSE	set1_s40	set1_b2	0.161763	0.891268	0.351415	1.2011
Prdx1_sp|P35700|PRDX1-MOUSE	set1_s39	set1_b2	0.016869	0.571971	0.206521	0.881805
Prdx1_sp|P35700|PRDX1-MOUSE	set1_s32	set1_b2	0.447676	0.460888	0.637328	0.770722
Prdx1_sp|P35700|PRDX1-MOUSE	set1_s9	set1_b3	0.293932	0.268168	0.17375	0.268168
Prdx1_sp|P35700|PRDX1-MOUSE	set1_s3	set1_b3	0.224944	0.386698	0.104762	0.386698
Prdx1_sp|P35700|PRDX1-MOUSE	set1_s53	set1_b3	0.151005	0	0.0308232	0
Prdx1_sp|P35700|PRDX1-MOUSE	set1_s13	set1_b3	-0.337558	0.206362	-0.147906	0.516196
Prdx1_sp|P35700|PRDX1-MOUSE	set1_s6	set1_b3	-0.202828	0	-0.32301	0
Prdx1_sp|P35700|PRDX1-MOUSE	set1_s47	set1_b3	0.153665	0.013203	0.0334832	0.013203
Prdx1_sp|P35700|PRDX1-MOUSE	set1_s20	set1_b3	-0.0550118	0.592885	0.134641	0.902719
Prdx1_sp|P35700|PRDX1-MOUSE	set1_s22	set1_b3	0.189532	0.042529	0.0693502	-0.361232
Prdx1_sp|P35700|PRDX1-MOUSE	set1_s21	set1_b3	-0.0471147	0	-0.167297	0
Prdx1_sp|P35700|PRDX1-MOUSE	set1_s2	set1_b4	0.204121	0.063659	0.393773	0.373493
Prdx1_sp|P35700|PRDX1-MOUSE	set1_s54	set1_b4	0.448704	0.297699	0.328522	0.297699
Prdx1_sp|P35700|PRDX1-MOUSE	set1_s33	set1_b4	0.0628	0	0.346379	0
Prdx1_sp|P35700|PRDX1-MOUSE	set1_s8	set1_b4	-0.00664199	-0.032406	0.18301	0.277428
Prdx1_sp|P35700|PRDX1-MOUSE	set1_s30	set1_b4	0.804007	0	0.683825	0
Prdx1_sp|P35700|PRDX1-MOUSE	set1_s38	set1_b4	0.095658	0.65076	0.28531	0.960594
Prdx1_sp|P35700|PRDX1-MOUSE	set1_s46	set1_b4	0.075269	0.619189	0.264921	0.929023
Prdx1_sp|P35700|PRDX1-MOUSE	set1_s41	set1_b4	0.97431	0	0.854128	0
Prdx1_sp|P35700|PRDX1-MOUSE	set1_s34	set1_b4	0.112537	-0.13652	-0.00764485	-0.13652
Prdx1_sp|P35700|PRDX1-MOUSE	set1_s10	set1_b5	-0.189017	-0.478536	-0.309199	-0.478536
Prdx1_sp|P35700|PRDX1-MOUSE	set1_s50	set1_b5	-0.429646	-1.40396	-0.239994	-1.09412
Prdx1_sp|P35700|PRDX1-MOUSE	set1_s19	set1_b5	-0.582678	-1.19907	-0.70286	-1.19907
Prdx1_sp|P35700|PRDX1-MOUSE	set1_s29	set1_b5	-0.647897	0	-0.768079	0
Prdx1_sp|P35700|PRDX1-MOUSE	set1_s37	set1_b5	-0.525595	-0.588395	-0.645777	-0.992156
Prdx1_sp|P35700|PRDX1-MOUSE	set1_s43	set1_b5	-0.359222	-0.608279	-0.16957	-0.298445
Prdx1_sp|P35700|PRDX1-MOUSE	set1_s31	set1_b5	-0.555102	0	-0.675284	0
Prdx1_sp|P35700|PRDX1-MOUSE	set1_s4	set1_b5	-0.343604	-0.330392	-0.463786	-0.330392
Prdx1_sp|P35700|PRDX1-MOUSE	set1_s1	set1_b5	-0.729505	0	-0.849687	0
Prdx1_sp|P35700|PRDX1-MOUSE	set3_s1	set3_b1	-0.936383	-0.900888	-0.74673	-0.591054
Prdx1_sp|P35700|PRDX1-MOUSE	set3_s2	set3_b1	-0.218175	0	-0.338357	0
Prdx1_sp|P35700|PRDX1-MOUSE	set3_s3	set3_b1	0.940241	0	0.820059	0
Prdx1_sp|P35700|PRDX1-MOUSE	set3_s4	set3_b1	-0.697009	-0.429601	-0.817191	-0.429601
Prdx1_sp|P35700|PRDX1-MOUSE	set3_s5	set3_b1	-0.73361	-0.900994	-0.853792	-0.900994
Prdx1_sp|P35700|PRDX1-MOUSE	set3_s6	set3_b1	-0.122487	0.0413279	0.0671656	0.351162
Prdx1_sp|P35700|PRDX1-MOUSE	set3_s7	set3_b1	-0.300884	-0.325345	-0.421066	-0.325345
Prdx1_sp|P35700|PRDX1-MOUSE	set3_s8	set3_b1	-1.10457	-1.31166	-1.22475	-1.31166
Prdx1_sp|P35700|PRDX1-MOUSE	set3_s9	set3_b1	0.319522	0	0.19934	0
Prdx1_sp|P35700|PRDX1-MOUSE	set3_s10	set3_b1	-0.154892	-0.969884	0.0347601	-0.660049
Prdx1_sp|P35700|PRDX1-MOUSE	set3_s91	set3_b10	-0.0683878	-0.032893	-0.18857	-0.032893
Prdx1_sp|P35700|PRDX1-MOUSE	set3_s92	set3_b10	0.378932	0	0.662511	0
Prdx1_sp|P35700|PRDX1-MOUSE	set3_s93	set3_b10	-0.219256	-0.524514	0.0643226	-0.524514
Prdx1_sp|P35700|PRDX1-MOUSE	set3_s94	set3_b10	1.9259	2.96752	1.80572	2.96752
Prdx1_sp|P35700|PRDX1-MOUSE	set3_s95	set3_b10	-0.188348	0	-0.30853	0
Prdx1_sp|P35700|PRDX1-MOUSE	set3_s96	set3_b10	-1.5888	-1.34305	-1.39915	-1.03321
Prdx1_sp|P35700|PRDX1-MOUSE	set3_s97	set3_b10	0.439549	-1.46862	0.629202	-1.15879
Prdx1_sp|P35700|PRDX1-MOUSE	set3_s98	set3_b10	-0.889854	0	-0.606275	0
Prdx1_sp|P35700|PRDX1-MOUSE	set3_s99	set3_b10	2.41909	2.71515	2.29891	2.31139
Prdx1_sp|P35700|PRDX1-MOUSE	set3_s100	set3_b10	-0.318882	0	-0.439064	0
Prdx1_sp|P35700|PRDX1-MOUSE	set3_s101	set3_b11	0.158089	-0.782152	0.0379074	-0.782152
Prdx1_sp|P35700|PRDX1-MOUSE	set3_s102	set3_b11	-1.22968	-1.19227	-1.04003	-0.882433
Prdx1_sp|P35700|PRDX1-MOUSE	set3_s103	set3_b11	-1.04162	0	-1.1618	0
Prdx1_sp|P35700|PRDX1-MOUSE	set3_s104	set3_b11	0.167384	0	0.0472024	0
Prdx1_sp|P35700|PRDX1-MOUSE	set3_s105	set3_b11	-0.836488	0	-0.552909	0
Prdx1_sp|P35700|PRDX1-MOUSE	set3_s106	set3_b11	0.130076	-0.443198	0.00989438	-0.443198
Prdx1_sp|P35700|PRDX1-MOUSE	set3_s107	set3_b11	0.103565	0.804354	-0.0166166	0.400593
Prdx1_sp|P35700|PRDX1-MOUSE	set3_s108	set3_b11	-0.367533	-1.18252	-0.487715	-1.18252
Prdx1_sp|P35700|PRDX1-MOUSE	set3_s109	set3_b11	-1.02365	0	-1.14384	0
Prdx1_sp|P35700|PRDX1-MOUSE	set3_s110	set3_b11	1.65913	0	1.53895	0
Prdx1_sp|P35700|PRDX1-MOUSE	set3_s111	set3_b12	-0.60429	0	-0.320711	0
Prdx1_sp|P35700|PRDX1-MOUSE	set3_s112	set3_b12	-0.0906258	-2.24378	-0.210808	-2.24378
Prdx1_sp|P35700|PRDX1-MOUSE	set3_s113	set3_b12	-0.873957	-1.63751	-0.684304	-1.32767
Prdx1_sp|P35700|PRDX1-MOUSE	set3_s114	set3_b12	-0.455153	0	-0.171574	0
Prdx1_sp|P35700|PRDX1-MOUSE	set3_s115	set3_b12	-0.267407	0	-0.387589	0
Prdx1_sp|P35700|PRDX1-MOUSE	set3_s116	set3_b12	-0.210718	-0.58965	-0.3309	-0.993411
Prdx1_sp|P35700|PRDX1-MOUSE	set3_s117	set3_b12	-0.827219	-0.38646	-0.637566	-0.0766258
Prdx1_sp|P35700|PRDX1-MOUSE	set3_s118	set3_b12	-0.71759	-0.687502	-0.527937	-0.377668
Prdx1_sp|P35700|PRDX1-MOUSE	set3_s119	set3_b12	1.06722	1.40986	0.947039	1.40986
Prdx1_sp|P35700|PRDX1-MOUSE	set3_s120	set3_b12	0.102106	-0.207912	-0.0180756	-0.207912
Prdx1_sp|P35700|PRDX1-MOUSE	set3_s121	set3_b13	-1.26907	0	-0.98549	0
Prdx1_sp|P35700|PRDX1-MOUSE	set3_s122	set3_b13	-0.909148	-1.71959	-1.02933	-1.71959
Prdx1_sp|P35700|PRDX1-MOUSE	set3_s123	set3_b13	0.318443	-0.252243	0.508096	0.0575912
Prdx1_sp|P35700|PRDX1-MOUSE	set3_s124	set3_b13	-0.306446	0.482776	-0.116794	0.79261
Prdx1_sp|P35700|PRDX1-MOUSE	set3_s125	set3_b13	-0.623807	-1.36892	-0.743989	-1.36892
Prdx1_sp|P35700|PRDX1-MOUSE	set3_s126	set3_b13	-0.538792	0.065498	-0.255213	0.065498
Prdx1_sp|P35700|PRDX1-MOUSE	set3_s127	set3_b13	2.15315	0	2.03297	0
Prdx1_sp|P35700|PRDX1-MOUSE	set3_s128	set3_b13	-0.318733	0.506167	-0.438915	0.506167
Prdx1_sp|P35700|PRDX1-MOUSE	set3_s129	set3_b13	2.66683	0	2.54665	0
Prdx1_sp|P35700|PRDX1-MOUSE	set3_s130	set3_b13	0.104075	0.147525	-0.0161066	0.147525
Prdx1_sp|P35700|PRDX1-MOUSE	set3_s131	set3_b14	-0.196108	0.974451	-0.31629	0.57069
Prdx1_sp|P35700|PRDX1-MOUSE	set3_s132	set3_b14	-0.771211	0	-0.891393	0
Prdx1_sp|P35700|PRDX1-MOUSE	set3_s133	set3_b14	-0.341077	-0.152728	-0.151424	0.157106
Prdx1_sp|P35700|PRDX1-MOUSE	set3_s134	set3_b14	-1.39189	0	-1.51207	0
Prdx1_sp|P35700|PRDX1-MOUSE	set3_s135	set3_b14	-0.0292388	1.01238	0.160414	1.32221
Prdx1_sp|P35700|PRDX1-MOUSE	set3_s136	set3_b14	0.671188	0.714638	0.551006	0.714638
Prdx1_sp|P35700|PRDX1-MOUSE	set3_s137	set3_b14	-1.20188	-0.27983	-1.32206	-0.27983
Prdx1_sp|P35700|PRDX1-MOUSE	set3_s138	set3_b14	-0.977905	-0.940488	-1.09809	-0.940488
Prdx1_sp|P35700|PRDX1-MOUSE	set3_s139	set3_b14	-0.342644	0	-0.462826	0
Prdx1_sp|P35700|PRDX1-MOUSE	set3_s140	set3_b14	-0.252227	0.536995	-0.372409	0.536995
Prdx1_sp|P35700|PRDX1-MOUSE	set3_s141	set3_b15	0.967251	2.23632	0.847069	1.83256
Prdx1_sp|P35700|PRDX1-MOUSE	set3_s142	set3_b15	-0.440759	0	-0.560941	0
Prdx1_sp|P35700|PRDX1-MOUSE	set3_s143	set3_b15	-0.0434498	0	-0.163632	0
Prdx1_sp|P35700|PRDX1-MOUSE	set3_s144	set3_b15	-1.14641	-0.691261	-0.862835	-0.691261
Prdx1_sp|P35700|PRDX1-MOUSE	set3_s145	set3_b15	-1.43375	-1.94243	-1.2441	-1.63259
Prdx1_sp|P35700|PRDX1-MOUSE	set3_s146	set3_b15	-0.922048	0	-1.04223	0
Prdx1_sp|P35700|PRDX1-MOUSE	set3_s147	set3_b15	-1.28807	-2.09851	-1.09842	-1.78868
Prdx1_sp|P35700|PRDX1-MOUSE	set3_s148	set3_b15	-0.27033	0.0485516	-0.0806781	0.358386
Prdx1_sp|P35700|PRDX1-MOUSE	set3_s149	set3_b15	0.524976	0	0.404794	0
Prdx1_sp|P35700|PRDX1-MOUSE	set3_s150	set3_b15	-0.395514	0.375697	-0.515696	0.375697
Prdx1_sp|P35700|PRDX1-MOUSE	set3_s151	set3_b16	0.472435	0.583253	0.662088	0.893087
Prdx1_sp|P35700|PRDX1-MOUSE	set3_s152	set3_b16	0.168947	-1.9842	0.3586	-1.67437
Prdx1_sp|P35700|PRDX1-MOUSE	set3_s153	set3_b16	0.840701	-1.82613	1.03035	-1.5163
Prdx1_sp|P35700|PRDX1-MOUSE	set3_s154	set3_b16	-0.0397458	0.256311	0.243833	0.256311
Prdx1_sp|P35700|PRDX1-MOUSE	set3_s155	set3_b16	0.745115	0	0.624933	0
Prdx1_sp|P35700|PRDX1-MOUSE	set3_s156	set3_b16	0.520798	0.961557	0.400616	0.961557
Prdx1_sp|P35700|PRDX1-MOUSE	set3_s157	set3_b16	0.266938	0.58582	0.146756	0.58582
Prdx1_sp|P35700|PRDX1-MOUSE	set3_s158	set3_b16	0.0447492	0.020288	-0.0754326	0.020288
Prdx1_sp|P35700|PRDX1-MOUSE	set3_s159	set3_b16	0.310018	0	0.189836	0
Prdx1_sp|P35700|PRDX1-MOUSE	set3_s160	set3_b16	1.00174	0	0.881559	0
Prdx1_sp|P35700|PRDX1-MOUSE	set3_s161	set3_b17	-0.570695	0	-0.690877	0
Prdx1_sp|P35700|PRDX1-MOUSE	set3_s162	set3_b17	-0.495537	0	-0.615719	0
Prdx1_sp|P35700|PRDX1-MOUSE	set3_s163	set3_b17	-1.17056	0	-0.88698	0
Prdx1_sp|P35700|PRDX1-MOUSE	set3_s164	set3_b17	-0.500721	0.891168	-0.620903	0.891168
Prdx1_sp|P35700|PRDX1-MOUSE	set3_s165	set3_b17	-0.832724	-1.15225	-0.952906	-1.15225
Prdx1_sp|P35700|PRDX1-MOUSE	set3_s166	set3_b17	0.426428	0.121171	0.306246	-0.28259
Prdx1_sp|P35700|PRDX1-MOUSE	set3_s167	set3_b17	1.23463	0.11798	1.11445	-0.285781
Prdx1_sp|P35700|PRDX1-MOUSE	set3_s168	set3_b17	0.926261	-0.07548	1.11591	0.234354
Prdx1_sp|P35700|PRDX1-MOUSE	set3_s11	set3_b2	0.717075	1.63912	0.596893	1.63912
Prdx1_sp|P35700|PRDX1-MOUSE	set3_s12	set3_b2	0.287605	-0.299882	0.167423	-0.299882
Prdx1_sp|P35700|PRDX1-MOUSE	set3_s13	set3_b2	0.763552	0	0.64337	0
Prdx1_sp|P35700|PRDX1-MOUSE	set3_s14	set3_b2	0.354582	-1.55359	0.2344	-1.55359
Prdx1_sp|P35700|PRDX1-MOUSE	set3_s15	set3_b2	0.508678	0	0.388496	0
Prdx1_sp|P35700|PRDX1-MOUSE	set3_s16	set3_b2	0.305257	0	0.588836	0
Prdx1_sp|P35700|PRDX1-MOUSE	set3_s17	set3_b2	0.4048	0.568615	0.594453	0.878449
Prdx1_sp|P35700|PRDX1-MOUSE	set3_s18	set3_b2	-0.0953178	-0.620294	0.0943346	-0.31046
Prdx1_sp|P35700|PRDX1-MOUSE	set3_s19	set3_b2	0.240904	1.13076	0.524483	1.13076
Prdx1_sp|P35700|PRDX1-MOUSE	set3_s20	set3_b2	0.159749	-0.007635	0.349402	0.302199
Prdx1_sp|P35700|PRDX1-MOUSE	set3_s21	set3_b3	1.15098	2.19333	1.34063	2.50316
Prdx1_sp|P35700|PRDX1-MOUSE	set3_s22	set3_b3	1.2275	2.11735	1.10732	1.71359
Prdx1_sp|P35700|PRDX1-MOUSE	set3_s23	set3_b3	1.11665	0	1.40023	0
Prdx1_sp|P35700|PRDX1-MOUSE	set3_s24	set3_b3	1.31009	0.30835	1.18991	0.30835
Prdx1_sp|P35700|PRDX1-MOUSE	set3_s25	set3_b3	1.24979	1.74533	1.12961	1.74533
Prdx1_sp|P35700|PRDX1-MOUSE	set3_s26	set3_b3	1.33729	1.58304	1.52694	1.89288
Prdx1_sp|P35700|PRDX1-MOUSE	set3_s27	set3_b3	1.90817	0	1.78799	0
Prdx1_sp|P35700|PRDX1-MOUSE	set3_s28	set3_b3	0.953731	0.445053	1.14338	0.754887
Prdx1_sp|P35700|PRDX1-MOUSE	set3_s29	set3_b3	2.12736	0.46823	2.00718	0.46823
Prdx1_sp|P35700|PRDX1-MOUSE	set3_s30	set3_b3	0.814861	0.227374	1.00451	0.537208
Prdx1_sp|P35700|PRDX1-MOUSE	set3_s31	set3_b4	-0.296057	0	-0.0124777	0
Prdx1_sp|P35700|PRDX1-MOUSE	set3_s32	set3_b4	0.309042	0	0.18886	0
Prdx1_sp|P35700|PRDX1-MOUSE	set3_s33	set3_b4	0.810441	0	0.690259	0
Prdx1_sp|P35700|PRDX1-MOUSE	set3_s34	set3_b4	0.513536	-0.05715	0.393354	-0.05715
Prdx1_sp|P35700|PRDX1-MOUSE	set3_s35	set3_b4	0.325127	-0.248147	0.51478	0.0616872
Prdx1_sp|P35700|PRDX1-MOUSE	set3_s36	set3_b4	0.151799	0.606952	0.0316174	0.203191
Prdx1_sp|P35700|PRDX1-MOUSE	set3_s37	set3_b4	-0.0226598	0.548035	0.166993	0.857869
Prdx1_sp|P35700|PRDX1-MOUSE	set3_s38	set3_b4	-0.113136	-0.876688	-0.233318	-0.876688
Prdx1_sp|P35700|PRDX1-MOUSE	set3_s39	set3_b4	-0.418962	0.076575	-0.539144	0.076575
Prdx1_sp|P35700|PRDX1-MOUSE	set3_s40	set3_b4	0.0598022	-1.28605	-0.0603796	-1.28605
Prdx1_sp|P35700|PRDX1-MOUSE	set3_s41	set3_b5	1.34585	0	1.22567	0
Prdx1_sp|P35700|PRDX1-MOUSE	set3_s42	set3_b5	-1.36591	-0.09684	-1.08233	-0.09684
Prdx1_sp|P35700|PRDX1-MOUSE	set3_s43	set3_b5	-0.633905	-0.06321	-0.754087	-0.06321
Prdx1_sp|P35700|PRDX1-MOUSE	set3_s44	set3_b5	-0.789222	0	-0.909404	0
Prdx1_sp|P35700|PRDX1-MOUSE	set3_s45	set3_b5	-0.460771	-0.193363	-0.580953	-0.193363
Prdx1_sp|P35700|PRDX1-MOUSE	set3_s46	set3_b5	0.814991	0	0.694809	0
Prdx1_sp|P35700|PRDX1-MOUSE	set3_s47	set3_b5	-1.42182	-1.80075	-1.13824	-1.80075
Prdx1_sp|P35700|PRDX1-MOUSE	set3_s48	set3_b5	-1.04235	0	-1.16253	0
Prdx1_sp|P35700|PRDX1-MOUSE	set3_s49	set3_b5	-1.13518	-0.792534	-1.25536	-0.792534
Prdx1_sp|P35700|PRDX1-MOUSE	set3_s50	set3_b5	1.03813	1.87462	0.917949	1.47086
Prdx1_sp|P35700|PRDX1-MOUSE	set3_s51	set3_b6	-0.163622	-2.83045	-0.283804	-2.83045
Prdx1_sp|P35700|PRDX1-MOUSE	set3_s52	set3_b6	-0.163815	0	-0.283997	0
Prdx1_sp|P35700|PRDX1-MOUSE	set3_s53	set3_b6	-0.170152	0.0480233	-0.290334	0.0480233
Prdx1_sp|P35700|PRDX1-MOUSE	set3_s54	set3_b6	0.570686	0	0.450504	0
Prdx1_sp|P35700|PRDX1-MOUSE	set3_s55	set3_b6	-0.0593808	0.544909	-0.179563	0.141148
Prdx1_sp|P35700|PRDX1-MOUSE	set3_s56	set3_b6	0.250633	1.27429	0.130451	1.27429
Prdx1_sp|P35700|PRDX1-MOUSE	set3_s57	set3_b6	-0.33759	-0.646632	-0.457772	-0.646632
Prdx1_sp|P35700|PRDX1-MOUSE	set3_s58	set3_b6	0.573274	0	0.453092	0
Prdx1_sp|P35700|PRDX1-MOUSE	set3_s59	set3_b6	-0.774486	-0.663668	-0.894668	-0.663668
Prdx1_sp|P35700|PRDX1-MOUSE	set3_s60	set3_b6	-0.522612	-0.729702	-0.332959	-0.419868
Prdx1_sp|P35700|PRDX1-MOUSE	set3_s61	set3_b7	0.295211	-1.36392	0.484864	-1.05409
Prdx1_sp|P35700|PRDX1-MOUSE	set3_s62	set3_b7	0.0244612	0	-0.0957206	0
Prdx1_sp|P35700|PRDX1-MOUSE	set3_s63	set3_b7	0.301644	0.519819	0.181462	0.519819
Prdx1_sp|P35700|PRDX1-MOUSE	set3_s64	set3_b7	-0.336121	-0.645163	-0.456303	-0.645163
Prdx1_sp|P35700|PRDX1-MOUSE	set3_s65	set3_b7	0.0152882	0.786499	0.204941	1.09633
Prdx1_sp|P35700|PRDX1-MOUSE	set3_s66	set3_b7	-0.0354948	0	-0.155677	0
Prdx1_sp|P35700|PRDX1-MOUSE	set3_s67	set3_b7	-0.109702	0.591087	0.173877	0.591087
Prdx1_sp|P35700|PRDX1-MOUSE	set3_s68	set3_b7	-0.135601	-1.07584	-0.255783	-1.07584
Prdx1_sp|P35700|PRDX1-MOUSE	set3_s69	set3_b7	-0.28329	0.759059	-0.0936378	1.06889
Prdx1_sp|P35700|PRDX1-MOUSE	set3_s70	set3_b7	-0.0374168	0	-0.157599	0
Prdx1_sp|P35700|PRDX1-MOUSE	set3_s71	set3_b8	0.372744	0.062726	0.562397	0.37256
Prdx1_sp|P35700|PRDX1-MOUSE	set3_s72	set3_b8	-0.0300878	0	-0.15027	0
Prdx1_sp|P35700|PRDX1-MOUSE	set3_s73	set3_b8	0.20709	0	0.0869084	0
Prdx1_sp|P35700|PRDX1-MOUSE	set3_s74	set3_b8	-0.0361288	0.15222	-0.156311	0.15222
Prdx1_sp|P35700|PRDX1-MOUSE	set3_s75	set3_b8	0.231573	1.40213	0.111391	0.998371
Prdx1_sp|P35700|PRDX1-MOUSE	set3_s76	set3_b8	-0.245753	0	-0.365935	0
Prdx1_sp|P35700|PRDX1-MOUSE	set3_s77	set3_b8	-0.146788	0.6897	0.136791	0.6897
Prdx1_sp|P35700|PRDX1-MOUSE	set3_s78	set3_b8	-0.110818	0	-0.231	0
Prdx1_sp|P35700|PRDX1-MOUSE	set3_s79	set3_b8	-0.125164	0.699737	-0.245346	0.699737
Prdx1_sp|P35700|PRDX1-MOUSE	set3_s80	set3_b8	-0.0805388	-0.400061	0.109114	-0.0902268
Prdx1_sp|P35700|PRDX1-MOUSE	set3_s81	set3_b9	-0.700789	0	-0.41721	0
Prdx1_sp|P35700|PRDX1-MOUSE	set3_s82	set3_b9	-0.602369	0.421285	-0.722551	0.421285
Prdx1_sp|P35700|PRDX1-MOUSE	set3_s83	set3_b9	-0.145117	-1.26177	-0.265299	-1.66553
Prdx1_sp|P35700|PRDX1-MOUSE	set3_s84	set3_b9	-0.486619	-1.0116	-0.606801	-1.0116
Prdx1_sp|P35700|PRDX1-MOUSE	set3_s85	set3_b9	-0.321695	-1.66755	-0.132043	-1.35771
Prdx1_sp|P35700|PRDX1-MOUSE	set3_s86	set3_b9	0.106376	0.136464	-0.0138056	0.136464
Prdx1_sp|P35700|PRDX1-MOUSE	set3_s87	set3_b9	-0.599985	-1.3451	-0.720167	-1.3451
Prdx1_sp|P35700|PRDX1-MOUSE	set3_s88	set3_b9	0.587487	0	0.467305	0
Prdx1_sp|P35700|PRDX1-MOUSE	set3_s89	set3_b9	0.469948	1.86184	0.349766	1.86184
Prdx1_sp|P35700|PRDX1-MOUSE	set3_s90	set3_b9	-0.824901	0	-0.945083	0
Tkt_sp|P40142|TKT-MOUSE	set1_s36	set1_b6	-0.20547	-0.494577	0.0519668	-0.115921
Tkt_sp|P40142|TKT-MOUSE	set1_s28	set1_b6	-0.126238	-1.365	0.131199	-0.986348
Tkt_sp|P40142|TKT-MOUSE	set1_s52	set1_b6	-0.395888	-0.205004	-0.138451	0.173652
Tkt_sp|P40142|TKT-MOUSE	set1_s45	set1_b6	-1.17094	-1.89393	-1.29216	-1.89393
Tkt_sp|P40142|TKT-MOUSE	set1_s17	set1_b6	-0.300153	-1.28687	-0.421372	-1.28687
Tkt_sp|P40142|TKT-MOUSE	set1_s15	set1_b6	-0.363637	0	-0.484856	0
Tkt_sp|P40142|TKT-MOUSE	set1_s14	set1_b6	-0.377546	0	-0.498765	0
Tkt_sp|P40142|TKT-MOUSE	set1_s26	set1_b6	-0.592689	0	-0.713908	0
Tkt_sp|P40142|TKT-MOUSE	set1_s5	set1_b6	-0.822633	-0.580719	-0.565196	-0.202063
Tkt_sp|P40142|TKT-MOUSE	set2_s61	set2_b1	-0.224809	0	-0.346028	0
Tkt_sp|P40142|TKT-MOUSE	set2_s100	set2_b1	-0.582328	-0.539975	-0.324891	-0.16132
Tkt_sp|P40142|TKT-MOUSE	set2_s1	set2_b1	-0.374917	0	-0.496136	0
Tkt_sp|P40142|TKT-MOUSE	set2_s37	set2_b1	-0.498657	-0.801176	-0.619876	-1.03804
Tkt_sp|P40142|TKT-MOUSE	set2_s16	set2_b1	-0.630158	-1.16264	-0.372721	-0.783986
Tkt_sp|P40142|TKT-MOUSE	set2_s91	set2_b1	-0.693587	-1.66668	-0.43615	-1.28802
Tkt_sp|P40142|TKT-MOUSE	set2_s79	set2_b1	-0.671471	-0.455845	-0.414034	-0.0771893
Tkt_sp|P40142|TKT-MOUSE	set2_s18	set2_b1	-0.742273	0	-0.626629	0
Tkt_sp|P40142|TKT-MOUSE	set2_s2	set2_b1	-0.816365	-0.606468	-0.558928	-0.227812
Tkt_sp|P40142|TKT-MOUSE	set2_s94	set2_b2	0.120046	0.975321	-0.00117251	0.738458
Tkt_sp|P40142|TKT-MOUSE	set2_s46	set2_b2	-0.149303	0.769548	-0.270522	0.769548
Tkt_sp|P40142|TKT-MOUSE	set2_s57	set2_b2	-0.611122	0.229074	-0.732341	0.229074
Tkt_sp|P40142|TKT-MOUSE	set2_s81	set2_b2	-0.0635856	0	-0.184804	0
Tkt_sp|P40142|TKT-MOUSE	set2_s31	set2_b2	-0.115623	0	-0.236841	0
Tkt_sp|P40142|TKT-MOUSE	set2_s103	set2_b2	0.890585	1.02396	0.769366	1.02396
Tkt_sp|P40142|TKT-MOUSE	set2_s68	set2_b2	1.01563	1.21944	0.894413	0.982578
Tkt_sp|P40142|TKT-MOUSE	set2_s27	set2_b2	0.255928	0.790267	0.513365	1.16892
Tkt_sp|P40142|TKT-MOUSE	set2_s65	set2_b2	-0.803063	0	-0.924282	0
Tkt_sp|P40142|TKT-MOUSE	set2_s35	set2_b3	0.0858723	-0.240401	0.343309	0.138255
Tkt_sp|P40142|TKT-MOUSE	set2_s60	set2_b3	-0.420139	0	-0.304495	0
Tkt_sp|P40142|TKT-MOUSE	set2_s40	set2_b3	-0.67936	-0.867068	-0.421923	-0.488412
Tkt_sp|P40142|TKT-MOUSE	set2_s52	set2_b3	0.203802	0.093091	0.0825835	-0.143772
Tkt_sp|P40142|TKT-MOUSE	set2_s30	set2_b3	-0.143079	0.730232	-0.264297	0.730232
Tkt_sp|P40142|TKT-MOUSE	set2_s71	set2_b3	-0.0409478	0	0.074696	0
Tkt_sp|P40142|TKT-MOUSE	set2_s62	set2_b3	-0.360643	0	-0.481862	0
Tkt_sp|P40142|TKT-MOUSE	set2_s23	set2_b3	-0.624684	-0.394861	-0.745903	-0.394861
Tkt_sp|P40142|TKT-MOUSE	set2_s54	set2_b3	-1.25992	-0.587434	-1.14427	-0.587434
Tkt_sp|P40142|TKT-MOUSE	set2_s55	set2_b4	-0.160819	0.0991446	-0.282038	0.0991446
Tkt_sp|P40142|TKT-MOUSE	set2_s13	set2_b4	2.2631	2.14976	2.52054	2.52841
Tkt_sp|P40142|TKT-MOUSE	set2_s77	set2_b4	0.616394	0.841203	0.873831	1.21986
Tkt_sp|P40142|TKT-MOUSE	set2_s14	set2_b4	-0.201374	0	-0.322593	0
Tkt_sp|P40142|TKT-MOUSE	set2_s50	set2_b4	-0.46165	0.157355	-0.204213	0.536011
Tkt_sp|P40142|TKT-MOUSE	set2_s17	set2_b4	0.238781	0	0.117562	0
Tkt_sp|P40142|TKT-MOUSE	set2_s7	set2_b4	-0.0167436	-0.621644	-0.137962	-0.621644
Tkt_sp|P40142|TKT-MOUSE	set2_s29	set2_b4	-0.0423524	0	-0.163571	0
Tkt_sp|P40142|TKT-MOUSE	set2_s84	set2_b4	-0.239589	0.135197	-0.360808	0.135197
Tkt_sp|P40142|TKT-MOUSE	set2_s93	set2_b5	0.302519	0	0.418163	0
Tkt_sp|P40142|TKT-MOUSE	set2_s73	set2_b5	-0.259153	0	-0.380372	0
Tkt_sp|P40142|TKT-MOUSE	set2_s24	set2_b5	0.217899	0.053196	0.475336	0.431852
Tkt_sp|P40142|TKT-MOUSE	set2_s78	set2_b5	0.727031	1.4693	0.605812	1.23244
Tkt_sp|P40142|TKT-MOUSE	set2_s4	set2_b5	0.0163983	-0.956694	-0.104821	-0.956694
Tkt_sp|P40142|TKT-MOUSE	set2_s33	set2_b5	-0.557247	-1.08973	-0.678466	-1.08973
Tkt_sp|P40142|TKT-MOUSE	set2_s56	set2_b5	-0.215626	0	-0.336845	0
Tkt_sp|P40142|TKT-MOUSE	set2_s90	set2_b5	0.13512	0.338929	0.0139015	0.102066
Tkt_sp|P40142|TKT-MOUSE	set2_s3	set2_b5	-0.0467235	0.328193	0.210713	0.706849
Tkt_sp|P40142|TKT-MOUSE	set2_s10	set2_b6	-0.0708183	-0.0072327	0.186619	0.371423
Tkt_sp|P40142|TKT-MOUSE	set2_s34	set2_b6	-0.208257	0.594806	-0.329476	0.594806
Tkt_sp|P40142|TKT-MOUSE	set2_s72	set2_b6	-0.918851	0	-1.04007	0
Tkt_sp|P40142|TKT-MOUSE	set2_s83	set2_b6	-0.223321	-0.013424	0.0341162	0.365232
Tkt_sp|P40142|TKT-MOUSE	set2_s104	set2_b6	-0.855275	0	-0.739631	0
Tkt_sp|P40142|TKT-MOUSE	set2_s15	set2_b6	-0.045879	0.48846	-0.167098	0.48846
Tkt_sp|P40142|TKT-MOUSE	set2_s42	set2_b6	0.741163	0.856786	0.619944	0.856786
Tkt_sp|P40142|TKT-MOUSE	set2_s74	set2_b6	-1.14972	-1.01634	-1.27094	-1.01634
Tkt_sp|P40142|TKT-MOUSE	set2_s53	set2_b6	-0.840196	0	-0.961415	0
Tkt_sp|P40142|TKT-MOUSE	set2_s9	set2_b7	1.88473	1.92568	1.76351	1.68882
Tkt_sp|P40142|TKT-MOUSE	set2_s87	set2_b7	-0.262241	-0.588514	-0.38346	-0.588514
Tkt_sp|P40142|TKT-MOUSE	set2_s92	set2_b7	0.399559	0.288848	0.515203	0.288848
Tkt_sp|P40142|TKT-MOUSE	set2_s69	set2_b7	0.187708	0	0.0664895	0
Tkt_sp|P40142|TKT-MOUSE	set2_s38	set2_b7	0.6049	0	0.483681	0
Tkt_sp|P40142|TKT-MOUSE	set2_s41	set2_b7	-0.379516	0.040623	-0.500735	-0.19624
Tkt_sp|P40142|TKT-MOUSE	set2_s8	set2_b7	-0.422329	0.196676	-0.543548	0.196676
Tkt_sp|P40142|TKT-MOUSE	set2_s47	set2_b7	0.00509028	0.206464	0.262527	0.58512
Tkt_sp|P40142|TKT-MOUSE	set2_s32	set2_b7	-0.873311	0	-0.99453	0
Tkt_sp|P40142|TKT-MOUSE	set2_s67	set2_b8	-0.328435	-0.098612	-0.449654	-0.098612
Tkt_sp|P40142|TKT-MOUSE	set2_s76	set2_b8	-0.576888	-0.741591	-0.698107	-0.741591
Tkt_sp|P40142|TKT-MOUSE	set2_s96	set2_b8	0.835984	1.19663	0.714765	1.19663
Tkt_sp|P40142|TKT-MOUSE	set2_s45	set2_b8	0.778419	1.03757	1.03586	1.41623
Tkt_sp|P40142|TKT-MOUSE	set2_s5	set2_b8	0.197667	-0.041114	0.455104	0.337542
Tkt_sp|P40142|TKT-MOUSE	set2_s49	set2_b8	-0.672484	0	-0.55684	0
Tkt_sp|P40142|TKT-MOUSE	set2_s88	set2_b8	-0.374786	0	-0.496005	0
Tkt_sp|P40142|TKT-MOUSE	set2_s21	set2_b8	-0.513244	-0.626587	-0.634463	-0.626587
Tkt_sp|P40142|TKT-MOUSE	set2_s63	set2_b8	0.973092	0	0.851873	0
Tkt_sp|P40142|TKT-MOUSE	set2_s95	set2_b9	-0.131915	-0.0895621	0.125522	0.289094
Tkt_sp|P40142|TKT-MOUSE	set2_s75	set2_b9	-0.203809	0	-0.0881649	0
Tkt_sp|P40142|TKT-MOUSE	set2_s28	set2_b9	-0.259964	0	-0.381183	0
Tkt_sp|P40142|TKT-MOUSE	set2_s82	set2_b9	0.160203	0.385012	0.41764	0.763668
Tkt_sp|P40142|TKT-MOUSE	set2_s48	set2_b9	-0.585738	-0.210821	-0.706957	-0.210821
Tkt_sp|P40142|TKT-MOUSE	set2_s99	set2_b9	1.48194	1.54553	1.36072	1.54553
Tkt_sp|P40142|TKT-MOUSE	set2_s64	set2_b9	0.115728	-0.186791	-0.00549051	-0.423654
Tkt_sp|P40142|TKT-MOUSE	set2_s6	set2_b9	0.532484	0	0.411265	0
Tkt_sp|P40142|TKT-MOUSE	set2_s107	set2_b9	-0.552262	-0.336636	-0.294825	0.0420197
Tkt_sp|P40142|TKT-MOUSE	set2_s70	set2_b10	-0.534339	0	-0.655558	0
Tkt_sp|P40142|TKT-MOUSE	set2_s26	set2_b10	-0.209897	0	-0.331116	0
Tkt_sp|P40142|TKT-MOUSE	set2_s106	set2_b10	0.476149	1.21842	0.35493	0.981559
Tkt_sp|P40142|TKT-MOUSE	set2_s80	set2_b10	2.10608	2.96136	1.98486	2.72449
Tkt_sp|P40142|TKT-MOUSE	set2_s43	set2_b10	-0.133376	0	-0.254594	0
Tkt_sp|P40142|TKT-MOUSE	set2_s98	set2_b10	-0.111331	0.80752	0.146106	1.18618
Tkt_sp|P40142|TKT-MOUSE	set2_s19	set2_b10	-0.253418	0.586778	0.00401923	0.965434
Tkt_sp|P40142|TKT-MOUSE	set2_s59	set2_b10	-0.374073	0.42899	-0.495292	0.42899
Tkt_sp|P40142|TKT-MOUSE	set2_s85	set2_b10	-0.580942	-0.160803	-0.465298	-0.160803
Tkt_sp|P40142|TKT-MOUSE	set2_s44	set2_b11	-0.653792	-0.293149	-0.775011	-0.293149
Tkt_sp|P40142|TKT-MOUSE	set2_s97	set2_b11	2.17097	3.04428	2.42841	3.42294
Tkt_sp|P40142|TKT-MOUSE	set2_s58	set2_b11	0.110711	0	0.226355	0
Tkt_sp|P40142|TKT-MOUSE	set2_s66	set2_b11	0.326273	0	0.205054	0
Tkt_sp|P40142|TKT-MOUSE	set2_s36	set2_b11	0.0945383	0.767022	-0.0266805	0.530159
Tkt_sp|P40142|TKT-MOUSE	set2_s12	set2_b11	0.302607	0.41823	0.181388	0.41823
Tkt_sp|P40142|TKT-MOUSE	set2_s20	set2_b11	1.58272	1.62367	1.4615	1.38681
Tkt_sp|P40142|TKT-MOUSE	set2_s89	set2_b11	-0.619005	0	-0.740224	0
Tkt_sp|P40142|TKT-MOUSE	set2_s101	set2_b11	1.17582	0.988114	1.43326	1.36677
Tkt_sp|P40142|TKT-MOUSE	set2_s51	set2_b12	-0.229823	0	-0.351042	0
Tkt_sp|P40142|TKT-MOUSE	set2_s108	set2_b12	-0.238664	-0.843564	0.0187732	-0.464908
Tkt_sp|P40142|TKT-MOUSE	set2_s86	set2_b12	-0.277347	-0.017383	-0.0199098	0.361273
Tkt_sp|P40142|TKT-MOUSE	set2_s102	set2_b12	0.253788	0.015007	0.132569	0.015007
Tkt_sp|P40142|TKT-MOUSE	set2_s11	set2_b12	1.06319	1.26457	0.941973	1.26457
Tkt_sp|P40142|TKT-MOUSE	set2_s105	set2_b12	0.164703	0	0.0434845	0
Tkt_sp|P40142|TKT-MOUSE	set2_s39	set2_b12	0.113343	0	-0.00787551	0
Tkt_sp|P40142|TKT-MOUSE	set2_s22	set2_b12	0.167722	0.542508	0.425159	0.921164
Tkt_sp|P40142|TKT-MOUSE	set2_s25	set2_b12	1.27612	1.53527	1.1549	1.53527
Tkt_sp|P40142|TKT-MOUSE	set1_s27	set1_b1	-0.948841	0	-1.07006	0
Tkt_sp|P40142|TKT-MOUSE	set1_s16	set1_b1	0.360103	0	0.238884	0
Tkt_sp|P40142|TKT-MOUSE	set1_s48	set1_b1	3.16596	3.5435	3.42339	3.92216
Tkt_sp|P40142|TKT-MOUSE	set1_s49	set1_b1	-0.253551	-0.542658	0.00388581	-0.164002
Tkt_sp|P40142|TKT-MOUSE	set1_s42	set1_b1	-0.138983	0.389811	0.118454	0.768467
Tkt_sp|P40142|TKT-MOUSE	set1_s12	set1_b1	0.15298	0	0.268624	0
Tkt_sp|P40142|TKT-MOUSE	set1_s23	set1_b1	-0.490696	-0.315899	-0.611915	-0.552762
Tkt_sp|P40142|TKT-MOUSE	set1_s11	set1_b1	-0.225223	-1.20062	0.0322138	-0.821963
Tkt_sp|P40142|TKT-MOUSE	set1_s51	set1_b1	-0.444197	-0.413103	-0.565416	-0.413103
Tkt_sp|P40142|TKT-MOUSE	set1_s44	set1_b2	0.975396	0	0.854177	0
Tkt_sp|P40142|TKT-MOUSE	set1_s7	set1_b2	-0.700342	0	-0.821561	0
Tkt_sp|P40142|TKT-MOUSE	set1_s18	set1_b2	-0.575609	-0.544515	-0.318172	-0.16586
Tkt_sp|P40142|TKT-MOUSE	set1_s24	set1_b2	-0.528794	0	-0.650013	0
Tkt_sp|P40142|TKT-MOUSE	set1_s35	set1_b2	-0.0139234	-0.166903	-0.135142	-0.403766
Tkt_sp|P40142|TKT-MOUSE	set1_s25	set1_b2	1.145	-0.09377	1.40243	0.284886
Tkt_sp|P40142|TKT-MOUSE	set1_s40	set1_b2	-0.0669454	-1.05366	0.190492	-0.675006
Tkt_sp|P40142|TKT-MOUSE	set1_s39	set1_b2	-0.224851	0.201986	0.0325858	0.580642
Tkt_sp|P40142|TKT-MOUSE	set1_s32	set1_b2	-0.664963	0.283878	-0.407526	0.662534
Tkt_sp|P40142|TKT-MOUSE	set1_s9	set1_b3	0.174743	0.875085	0.0535241	0.875085
Tkt_sp|P40142|TKT-MOUSE	set1_s3	set1_b3	-0.162039	0.215508	-0.283257	0.215508
Tkt_sp|P40142|TKT-MOUSE	set1_s53	set1_b3	-0.241914	0	-0.363133	0
Tkt_sp|P40142|TKT-MOUSE	set1_s13	set1_b3	-0.19398	0.169657	0.0634568	0.548313
Tkt_sp|P40142|TKT-MOUSE	set1_s6	set1_b3	-0.0310938	0	-0.152313	0
Tkt_sp|P40142|TKT-MOUSE	set1_s47	set1_b3	-0.291672	-0.651775	-0.412891	-0.651775
Tkt_sp|P40142|TKT-MOUSE	set1_s20	set1_b3	-0.175944	0.01494	0.0814928	0.393596
Tkt_sp|P40142|TKT-MOUSE	set1_s22	set1_b3	-0.346221	-0.499201	-0.46744	-0.736064
Tkt_sp|P40142|TKT-MOUSE	set1_s21	set1_b3	0.289107	0	0.167888	0
Tkt_sp|P40142|TKT-MOUSE	set1_s2	set1_b4	0.12966	-0.230443	0.387097	0.148213
Tkt_sp|P40142|TKT-MOUSE	set1_s54	set1_b4	0.683554	0.925468	0.562335	0.925468
Tkt_sp|P40142|TKT-MOUSE	set1_s33	set1_b4	-0.174797	0	-0.0591534	0
Tkt_sp|P40142|TKT-MOUSE	set1_s8	set1_b4	-0.0578595	0.642483	0.199577	1.02114
Tkt_sp|P40142|TKT-MOUSE	set1_s30	set1_b4	1.23877	0	1.11755	0
Tkt_sp|P40142|TKT-MOUSE	set1_s38	set1_b4	-0.57897	-0.152133	-0.321533	0.226523
Tkt_sp|P40142|TKT-MOUSE	set1_s46	set1_b4	-0.254513	0.109124	0.00292381	0.48778
Tkt_sp|P40142|TKT-MOUSE	set1_s41	set1_b4	0.722989	0	0.60177	0
Tkt_sp|P40142|TKT-MOUSE	set1_s34	set1_b4	1.0566	1.64928	0.935377	1.64928
Tkt_sp|P40142|TKT-MOUSE	set1_s10	set1_b5	0.0617139	0.590508	-0.0595049	0.590508
Tkt_sp|P40142|TKT-MOUSE	set1_s50	set1_b5	0.467334	-0.255655	0.724771	0.123001
Tkt_sp|P40142|TKT-MOUSE	set1_s19	set1_b5	-0.0883374	-1.06373	-0.209556	-1.06373
Tkt_sp|P40142|TKT-MOUSE	set1_s29	set1_b5	-0.190884	0	-0.312103	0
Tkt_sp|P40142|TKT-MOUSE	set1_s37	set1_b5	1.15852	1.33331	1.0373	1.09645
Tkt_sp|P40142|TKT-MOUSE	set1_s43	set1_b5	-0.467676	0.125013	-0.210239	0.503669
Tkt_sp|P40142|TKT-MOUSE	set1_s31	set1_b5	-0.426837	0	-0.548056	0
Tkt_sp|P40142|TKT-MOUSE	set1_s4	set1_b5	0.545734	1.49457	0.424515	1.49457
Tkt_sp|P40142|TKT-MOUSE	set1_s1	set1_b5	0.986716	0	0.865497	0
Tkt_sp|P40142|TKT-MOUSE	set3_s1	set3_b1	-0.892219	-1.1	-0.634782	-0.721349
Tkt_sp|P40142|TKT-MOUSE	set3_s2	set3_b1	0.00527737	0	-0.115941	0
Tkt_sp|P40142|TKT-MOUSE	set3_s3	set3_b1	0.651868	0	0.53065	0
Tkt_sp|P40142|TKT-MOUSE	set3_s4	set3_b1	-0.317324	-0.021306	-0.438542	-0.021306
Tkt_sp|P40142|TKT-MOUSE	set3_s5	set3_b1	-0.559545	-0.11108	-0.680763	-0.11108
Tkt_sp|P40142|TKT-MOUSE	set3_s6	set3_b1	-0.245901	-0.406563	0.0115363	-0.0279073
Tkt_sp|P40142|TKT-MOUSE	set3_s7	set3_b1	-0.524682	-0.071421	-0.6459	-0.071421
Tkt_sp|P40142|TKT-MOUSE	set3_s8	set3_b1	-0.762752	-0.535952	-0.88397	-0.535952
Tkt_sp|P40142|TKT-MOUSE	set3_s9	set3_b1	0.355706	0	0.234488	0
Tkt_sp|P40142|TKT-MOUSE	set3_s10	set3_b1	-0.518549	-0.695989	-0.261112	-0.317333
Tkt_sp|P40142|TKT-MOUSE	set3_s91	set3_b10	0.72672	0.518934	0.605502	0.518934
Tkt_sp|P40142|TKT-MOUSE	set3_s92	set3_b10	0.98859	0	1.10423	0
Tkt_sp|P40142|TKT-MOUSE	set3_s93	set3_b10	-0.927344	-0.196146	-0.8117	-0.196146
Tkt_sp|P40142|TKT-MOUSE	set3_s94	set3_b10	2.24038	3.38537	2.11916	3.38537
Tkt_sp|P40142|TKT-MOUSE	set3_s95	set3_b10	-0.0170536	0	-0.138272	0
Tkt_sp|P40142|TKT-MOUSE	set3_s96	set3_b10	-0.758807	-0.819316	-0.50137	-0.44066
Tkt_sp|P40142|TKT-MOUSE	set3_s97	set3_b10	0.239223	-1.13171	0.49666	-0.753051
Tkt_sp|P40142|TKT-MOUSE	set3_s98	set3_b10	-0.488055	0	-0.372411	0
Tkt_sp|P40142|TKT-MOUSE	set3_s99	set3_b10	0.89619	0.974812	0.774972	0.737949
Tkt_sp|P40142|TKT-MOUSE	set3_s100	set3_b10	0.154601	0	0.0333826	0
Tkt_sp|P40142|TKT-MOUSE	set3_s101	set3_b11	0.178279	-0.473589	0.0570606	-0.473589
Tkt_sp|P40142|TKT-MOUSE	set3_s102	set3_b11	0.356569	1.0541	0.614006	1.43276
Tkt_sp|P40142|TKT-MOUSE	set3_s103	set3_b11	-1.14499	0	-1.26621	0
Tkt_sp|P40142|TKT-MOUSE	set3_s104	set3_b11	-0.448465	0	-0.569683	0
Tkt_sp|P40142|TKT-MOUSE	set3_s105	set3_b11	-0.795639	0	-0.679995	0
Tkt_sp|P40142|TKT-MOUSE	set3_s106	set3_b11	-0.502928	-1.39719	-0.624146	-1.39719
Tkt_sp|P40142|TKT-MOUSE	set3_s107	set3_b11	-0.0551256	0.4922	-0.176344	0.255337
Tkt_sp|P40142|TKT-MOUSE	set3_s108	set3_b11	-0.785533	-0.962973	-0.906751	-0.962973
Tkt_sp|P40142|TKT-MOUSE	set3_s109	set3_b11	-0.553461	0	-0.674679	0
Tkt_sp|P40142|TKT-MOUSE	set3_s110	set3_b11	2.09183	0	1.97061	0
Tkt_sp|P40142|TKT-MOUSE	set3_s111	set3_b12	-0.448967	0	-0.333323	0
Tkt_sp|P40142|TKT-MOUSE	set3_s112	set3_b12	-0.367153	-1.724	-0.488371	-1.724
Tkt_sp|P40142|TKT-MOUSE	set3_s113	set3_b12	-0.0706215	-1.24103	0.186815	-0.862376
Tkt_sp|P40142|TKT-MOUSE	set3_s114	set3_b12	-1.00305	0	-0.887407	0
Tkt_sp|P40142|TKT-MOUSE	set3_s115	set3_b12	-0.296018	0	-0.417236	0
Tkt_sp|P40142|TKT-MOUSE	set3_s116	set3_b12	-0.363288	-1.35188	-0.484506	-1.58874
Tkt_sp|P40142|TKT-MOUSE	set3_s117	set3_b12	-0.915722	-0.436128	-0.658285	-0.0574723
Tkt_sp|P40142|TKT-MOUSE	set3_s118	set3_b12	-0.894057	-0.493742	-0.63662	-0.115086
Tkt_sp|P40142|TKT-MOUSE	set3_s119	set3_b12	0.550904	1.22785	0.429686	1.22785
Tkt_sp|P40142|TKT-MOUSE	set3_s120	set3_b12	-0.546257	0.122028	-0.667475	0.122028
Tkt_sp|P40142|TKT-MOUSE	set3_s121	set3_b13	0.0207884	0	0.136432	0
Tkt_sp|P40142|TKT-MOUSE	set3_s122	set3_b13	-0.505239	-1.14602	-0.626457	-1.14602
Tkt_sp|P40142|TKT-MOUSE	set3_s123	set3_b13	1.43161	1.64118	1.68905	2.01984
Tkt_sp|P40142|TKT-MOUSE	set3_s124	set3_b13	-0.192614	0.503858	0.0648227	0.882514
Tkt_sp|P40142|TKT-MOUSE	set3_s125	set3_b13	-0.325787	0.00547	-0.447005	0.00547
Tkt_sp|P40142|TKT-MOUSE	set3_s126	set3_b13	0.382495	0.831462	0.498139	0.831462
Tkt_sp|P40142|TKT-MOUSE	set3_s127	set3_b13	1.35685	0	1.23563	0
Tkt_sp|P40142|TKT-MOUSE	set3_s128	set3_b13	-0.368425	0.440954	-0.489643	0.440954
Tkt_sp|P40142|TKT-MOUSE	set3_s129	set3_b13	2.37892	0	2.2577	0
Tkt_sp|P40142|TKT-MOUSE	set3_s130	set3_b13	0.558718	0.352133	0.4375	0.352133
Tkt_sp|P40142|TKT-MOUSE	set3_s131	set3_b14	-0.0154516	-0.861072	-0.13667	-1.09793
Tkt_sp|P40142|TKT-MOUSE	set3_s132	set3_b14	-0.58526	0	-0.706478	0
Tkt_sp|P40142|TKT-MOUSE	set3_s133	set3_b14	-0.215949	-0.198895	0.0414883	0.179761
Tkt_sp|P40142|TKT-MOUSE	set3_s134	set3_b14	-0.476278	0	-0.597496	0
Tkt_sp|P40142|TKT-MOUSE	set3_s135	set3_b14	0.345807	1.4908	0.603244	1.86946
Tkt_sp|P40142|TKT-MOUSE	set3_s136	set3_b14	0.92114	0.714555	0.799922	0.714555
Tkt_sp|P40142|TKT-MOUSE	set3_s137	set3_b14	-0.272176	0.233382	-0.393394	0.233382
Tkt_sp|P40142|TKT-MOUSE	set3_s138	set3_b14	0.29138	0.988915	0.170162	0.988915
Tkt_sp|P40142|TKT-MOUSE	set3_s139	set3_b14	-0.676943	0	-0.798161	0
Tkt_sp|P40142|TKT-MOUSE	set3_s140	set3_b14	-0.62043	0.076043	-0.741648	0.076043
Tkt_sp|P40142|TKT-MOUSE	set3_s141	set3_b15	0.85756	0.836772	0.736342	0.599909
Tkt_sp|P40142|TKT-MOUSE	set3_s142	set3_b15	-0.479594	0	-0.600812	0
Tkt_sp|P40142|TKT-MOUSE	set3_s143	set3_b15	0.206585	0	0.0853666	0
Tkt_sp|P40142|TKT-MOUSE	set3_s144	set3_b15	-0.28263	0.720421	-0.166986	0.720421
Tkt_sp|P40142|TKT-MOUSE	set3_s145	set3_b15	-0.859878	-0.485438	-0.602441	-0.106782
Tkt_sp|P40142|TKT-MOUSE	set3_s146	set3_b15	-0.505558	0	-0.626776	0
Tkt_sp|P40142|TKT-MOUSE	set3_s147	set3_b15	-0.503429	-1.14421	-0.245992	-0.765553
Tkt_sp|P40142|TKT-MOUSE	set3_s148	set3_b15	-0.332501	-0.487102	-0.0750637	-0.108446
Tkt_sp|P40142|TKT-MOUSE	set3_s149	set3_b15	0.311701	0	0.190483	0
Tkt_sp|P40142|TKT-MOUSE	set3_s150	set3_b15	-0.186416	0.398844	-0.307635	0.398844
Tkt_sp|P40142|TKT-MOUSE	set3_s151	set3_b16	-0.23452	-0.347744	0.022917	0.0309114
Tkt_sp|P40142|TKT-MOUSE	set3_s152	set3_b16	-0.676214	-2.03306	-0.418777	-1.65441
Tkt_sp|P40142|TKT-MOUSE	set3_s153	set3_b16	1.55083	-0.82809	1.80827	-0.449434
Tkt_sp|P40142|TKT-MOUSE	set3_s154	set3_b16	-0.858951	-0.780329	-0.743307	-0.780329
Tkt_sp|P40142|TKT-MOUSE	set3_s155	set3_b16	-0.331257	0	-0.452475	0
Tkt_sp|P40142|TKT-MOUSE	set3_s156	set3_b16	0.187695	0.667289	0.0664766	0.667289
Tkt_sp|P40142|TKT-MOUSE	set3_s157	set3_b16	0.0734534	-0.081148	-0.0477654	-0.081148
Tkt_sp|P40142|TKT-MOUSE	set3_s158	set3_b16	-0.436427	0.016834	-0.557645	0.016834
Tkt_sp|P40142|TKT-MOUSE	set3_s159	set3_b16	-0.668285	0	-0.789503	0
Tkt_sp|P40142|TKT-MOUSE	set3_s160	set3_b16	0.99935	0	0.878132	0
Tkt_sp|P40142|TKT-MOUSE	set3_s161	set3_b17	-0.459704	0	-0.580922	0
Tkt_sp|P40142|TKT-MOUSE	set3_s162	set3_b17	-0.496611	0	-0.617829	0
Tkt_sp|P40142|TKT-MOUSE	set3_s163	set3_b17	0.84562	0	0.961264	0
Tkt_sp|P40142|TKT-MOUSE	set3_s164	set3_b17	0.169889	0.646167	0.0486706	0.646167
Tkt_sp|P40142|TKT-MOUSE	set3_s165	set3_b17	-0.537673	-0.893379	-0.658891	-0.893379
Tkt_sp|P40142|TKT-MOUSE	set3_s166	set3_b17	0.610913	1.34211	0.489695	1.10525
Tkt_sp|P40142|TKT-MOUSE	set3_s167	set3_b17	2.3484	1.90864	2.22718	1.67178
Tkt_sp|P40142|TKT-MOUSE	set3_s168	set3_b17	1.04626	0.04691	1.3037	0.425566
Tkt_sp|P40142|TKT-MOUSE	set3_s11	set3_b2	-0.332165	0.173393	-0.453383	0.173393
Tkt_sp|P40142|TKT-MOUSE	set3_s12	set3_b2	-0.177234	-0.22253	-0.298452	-0.22253
Tkt_sp|P40142|TKT-MOUSE	set3_s13	set3_b2	1.17041	0	1.04919	0
Tkt_sp|P40142|TKT-MOUSE	set3_s14	set3_b2	-0.101425	-1.47235	-0.222643	-1.47235
Tkt_sp|P40142|TKT-MOUSE	set3_s15	set3_b2	-0.37444	0	-0.495658	0
Tkt_sp|P40142|TKT-MOUSE	set3_s16	set3_b2	-0.731198	0	-0.615554	0
Tkt_sp|P40142|TKT-MOUSE	set3_s17	set3_b2	-0.630408	-0.79107	-0.372971	-0.412414
Tkt_sp|P40142|TKT-MOUSE	set3_s18	set3_b2	0.445928	0.134227	0.703365	0.512883
Tkt_sp|P40142|TKT-MOUSE	set3_s19	set3_b2	0.395809	0.883864	0.511453	0.883864
Tkt_sp|P40142|TKT-MOUSE	set3_s20	set3_b2	-0.30604	0.142425	-0.0486027	0.521081
Tkt_sp|P40142|TKT-MOUSE	set3_s21	set3_b3	0.146734	0.832001	0.404171	1.21066
Tkt_sp|P40142|TKT-MOUSE	set3_s22	set3_b3	0.578469	1.06652	0.457251	0.829661
Tkt_sp|P40142|TKT-MOUSE	set3_s23	set3_b3	0.439761	0	0.555405	0
Tkt_sp|P40142|TKT-MOUSE	set3_s24	set3_b3	0.445385	-0.553965	0.324167	-0.553965
Tkt_sp|P40142|TKT-MOUSE	set3_s25	set3_b3	1.15611	1.65272	1.03489	1.65272
Tkt_sp|P40142|TKT-MOUSE	set3_s26	set3_b3	0.548236	0.487727	0.805673	0.866383
Tkt_sp|P40142|TKT-MOUSE	set3_s27	set3_b3	1.37093	0	1.24971	0
Tkt_sp|P40142|TKT-MOUSE	set3_s28	set3_b3	0.168402	0.542842	0.425839	0.921498
Tkt_sp|P40142|TKT-MOUSE	set3_s29	set3_b3	1.46359	-0.62824	1.34237	-0.62824
Tkt_sp|P40142|TKT-MOUSE	set3_s30	set3_b3	-0.252432	-0.297728	0.00500532	0.0809277
Tkt_sp|P40142|TKT-MOUSE	set3_s31	set3_b4	-0.0786214	0	0.0370223	0
Tkt_sp|P40142|TKT-MOUSE	set3_s32	set3_b4	0.0926454	0	-0.0285734	0
Tkt_sp|P40142|TKT-MOUSE	set3_s33	set3_b4	0.64078	0	0.519562	0
Tkt_sp|P40142|TKT-MOUSE	set3_s34	set3_b4	0.0545394	0.264109	-0.0666794	0.264109
Tkt_sp|P40142|TKT-MOUSE	set3_s35	set3_b4	0.339756	-0.554504	0.597193	-0.175848
Tkt_sp|P40142|TKT-MOUSE	set3_s36	set3_b4	-0.276074	0.726977	-0.397292	0.490114
Tkt_sp|P40142|TKT-MOUSE	set3_s37	set3_b4	-0.288699	0.171005	-0.0312617	0.549661
Tkt_sp|P40142|TKT-MOUSE	set3_s38	set3_b4	0.60721	-0.5632	0.485992	-0.5632
Tkt_sp|P40142|TKT-MOUSE	set3_s39	set3_b4	-0.452911	0.0437	-0.574129	0.0437
Tkt_sp|P40142|TKT-MOUSE	set3_s40	set3_b4	-0.156084	-1.12747	-0.277303	-1.12747
Tkt_sp|P40142|TKT-MOUSE	set3_s41	set3_b5	0.97139	0	0.850172	0
Tkt_sp|P40142|TKT-MOUSE	set3_s42	set3_b5	-1.05727	-1.07806	-0.941626	-1.07806
Tkt_sp|P40142|TKT-MOUSE	set3_s43	set3_b5	-0.249903	0.209801	-0.371121	0.209801
Tkt_sp|P40142|TKT-MOUSE	set3_s44	set3_b5	-0.696473	0	-0.817691	0
Tkt_sp|P40142|TKT-MOUSE	set3_s45	set3_b5	-0.300433	-0.004415	-0.421651	-0.004415
Tkt_sp|P40142|TKT-MOUSE	set3_s46	set3_b5	0.17744	0	0.0562216	0
Tkt_sp|P40142|TKT-MOUSE	set3_s47	set3_b5	-0.267565	-1.25615	-0.151921	-1.25615
Tkt_sp|P40142|TKT-MOUSE	set3_s48	set3_b5	-0.685267	0	-0.806485	0
Tkt_sp|P40142|TKT-MOUSE	set3_s49	set3_b5	-1.03943	-0.362485	-1.16065	-0.362485
Tkt_sp|P40142|TKT-MOUSE	set3_s50	set3_b5	1.8497	2.64534	1.72848	2.40848
Tkt_sp|P40142|TKT-MOUSE	set3_s51	set3_b6	0.00228537	-2.37663	-0.118933	-2.37663
Tkt_sp|P40142|TKT-MOUSE	set3_s52	set3_b6	0.160662	0	0.0394436	0
Tkt_sp|P40142|TKT-MOUSE	set3_s53	set3_b6	-0.372976	-0.378253	-0.494194	-0.378253
Tkt_sp|P40142|TKT-MOUSE	set3_s54	set3_b6	-0.209569	0	-0.330788	0
Tkt_sp|P40142|TKT-MOUSE	set3_s55	set3_b6	-0.0532456	0.395721	-0.174464	0.158858
Tkt_sp|P40142|TKT-MOUSE	set3_s56	set3_b6	0.284429	0.83789	0.163211	0.83789
Tkt_sp|P40142|TKT-MOUSE	set3_s57	set3_b6	-0.412529	-0.505174	-0.533747	-0.505174
Tkt_sp|P40142|TKT-MOUSE	set3_s58	set3_b6	0.89426	0	0.773042	0
Tkt_sp|P40142|TKT-MOUSE	set3_s59	set3_b6	-0.594485	-0.707709	-0.715703	-0.707709
Tkt_sp|P40142|TKT-MOUSE	set3_s60	set3_b6	-0.568699	-0.341899	-0.311262	0.0367563
Tkt_sp|P40142|TKT-MOUSE	set3_s61	set3_b7	0.287614	-1.80422	0.545051	-1.42556
Tkt_sp|P40142|TKT-MOUSE	set3_s62	set3_b7	-0.453261	0	-0.574479	0
Tkt_sp|P40142|TKT-MOUSE	set3_s63	set3_b7	-0.154679	-0.159956	-0.275897	-0.159956
Tkt_sp|P40142|TKT-MOUSE	set3_s64	set3_b7	-0.387825	-0.48047	-0.509043	-0.48047
Tkt_sp|P40142|TKT-MOUSE	set3_s65	set3_b7	0.0256744	0.610934	0.283111	0.98959
Tkt_sp|P40142|TKT-MOUSE	set3_s66	set3_b7	0.207786	0	0.0865676	0
Tkt_sp|P40142|TKT-MOUSE	set3_s67	set3_b7	-0.247338	0.299987	-0.131695	0.299987
Tkt_sp|P40142|TKT-MOUSE	set3_s68	set3_b7	0.112153	-0.539715	-0.00906543	-0.539715
Tkt_sp|P40142|TKT-MOUSE	set3_s69	set3_b7	-0.304674	0.380593	-0.0472367	0.759249
Tkt_sp|P40142|TKT-MOUSE	set3_s70	set3_b7	-0.697535	0	-0.818753	0
Tkt_sp|P40142|TKT-MOUSE	set3_s71	set3_b8	-0.0532206	0.615064	0.204216	0.99372
Tkt_sp|P40142|TKT-MOUSE	set3_s72	set3_b8	-0.400315	0	-0.521533	0
Tkt_sp|P40142|TKT-MOUSE	set3_s73	set3_b8	-0.226799	0	-0.348018	0
Tkt_sp|P40142|TKT-MOUSE	set3_s74	set3_b8	0.183136	0.20019	0.0619176	0.20019
Tkt_sp|P40142|TKT-MOUSE	set3_s75	set3_b8	-0.179817	-1.02544	-0.301036	-1.2623
Tkt_sp|P40142|TKT-MOUSE	set3_s76	set3_b8	0.0605094	0	-0.0607094	0
Tkt_sp|P40142|TKT-MOUSE	set3_s77	set3_b8	-0.316748	0.478891	-0.201104	0.478891
Tkt_sp|P40142|TKT-MOUSE	set3_s78	set3_b8	0.113224	0	-0.00799443	0
Tkt_sp|P40142|TKT-MOUSE	set3_s79	set3_b8	-0.437404	0.371975	-0.558622	0.371975
Tkt_sp|P40142|TKT-MOUSE	set3_s80	set3_b8	-0.00063963	-0.356346	0.256797	0.0223097
Tkt_sp|P40142|TKT-MOUSE	set3_s81	set3_b9	-0.547326	0	-0.431682	0
Tkt_sp|P40142|TKT-MOUSE	set3_s82	set3_b9	-0.0265236	0.526937	-0.147742	0.526937
Tkt_sp|P40142|TKT-MOUSE	set3_s83	set3_b9	1.21593	0.776169	1.09471	0.539306
Tkt_sp|P40142|TKT-MOUSE	set3_s84	set3_b9	0.619459	0.307758	0.498241	0.307758
Tkt_sp|P40142|TKT-MOUSE	set3_s85	set3_b9	-0.587227	-1.55862	-0.32979	-1.17996
Tkt_sp|P40142|TKT-MOUSE	set3_s86	set3_b9	-0.383162	0.017153	-0.50438	0.017153
Tkt_sp|P40142|TKT-MOUSE	set3_s87	set3_b9	-0.429307	-0.09805	-0.550525	-0.09805
Tkt_sp|P40142|TKT-MOUSE	set3_s88	set3_b9	0.0452964	0	-0.0759224	0
Tkt_sp|P40142|TKT-MOUSE	set3_s89	set3_b9	1.00867	1.48495	0.887452	1.48495
Tkt_sp|P40142|TKT-MOUSE	set3_s90	set3_b9	-0.809379	0	-0.930597	0
Hist1h1b_sp|P43276|H15-MOUSE	set1_s36	set1_b6	0.0153731	0.674794	0.0199992	0.697333
Hist1h1b_sp|P43276|H15-MOUSE	set1_s28	set1_b6	0.453955	0.171173	0.458581	0.193712
Hist1h1b_sp|P43276|H15-MOUSE	set1_s52	set1_b6	0.165583		0.170209
Hist1h1b_sp|P43276|H15-MOUSE	set1_s45	set1_b6	-0.169787	-0.184984	-0.1877	-0.184984
Hist1h1b_sp|P43276|H15-MOUSE	set1_s17	set1_b6	-0.0804179		-0.0983312
Hist1h1b_sp|P43276|H15-MOUSE	set1_s15	set1_b6	-0.115559	0	-0.133472	0
Hist1h1b_sp|P43276|H15-MOUSE	set1_s14	set1_b6	-0.0657359	0	-0.0836492	0
Hist1h1b_sp|P43276|H15-MOUSE	set1_s26	set1_b6	-0.0767169	0	-0.0946302	0
Hist1h1b_sp|P43276|H15-MOUSE	set1_s5	set1_b6	-0.0212959	1.01596	-0.0166698	1.0385
Hist1h1b_sp|P43276|H15-MOUSE	set2_s61	set2_b1	1.42486	0	1.40695	0
Hist1h1b_sp|P43276|H15-MOUSE	set2_s100	set2_b1	-0.00127819	1.35452	0.00334787	1.37706
Hist1h1b_sp|P43276|H15-MOUSE	set2_s1	set2_b1	0.922836	0	0.904922	0
Hist1h1b_sp|P43276|H15-MOUSE	set2_s37	set2_b1	0.263284	0.208008	0.24537	0.0961252
Hist1h1b_sp|P43276|H15-MOUSE	set2_s16	set2_b1	1.02484	2.77594	1.02947	2.79847
Hist1h1b_sp|P43276|H15-MOUSE	set2_s91	set2_b1	0.717406	2.2062	0.722032	2.22874
Hist1h1b_sp|P43276|H15-MOUSE	set2_s79	set2_b1	0.806293	-0.117943	0.810919	-0.0954036
Hist1h1b_sp|P43276|H15-MOUSE	set2_s18	set2_b1	-1.88681	0	-1.79284	0
Hist1h1b_sp|P43276|H15-MOUSE	set2_s2	set2_b1	-2.0921	-2.65482	-2.08748	-2.63228
Hist1h1b_sp|P43276|H15-MOUSE	set2_s94	set2_b2	0.433693		0.415779
Hist1h1b_sp|P43276|H15-MOUSE	set2_s46	set2_b2	0.450007		0.432093
Hist1h1b_sp|P43276|H15-MOUSE	set2_s57	set2_b2	0.778297		0.760383
Hist1h1b_sp|P43276|H15-MOUSE	set2_s81	set2_b2	0.24048	0	0.222566	0
Hist1h1b_sp|P43276|H15-MOUSE	set2_s31	set2_b2	1.3524	0	1.33448	0
Hist1h1b_sp|P43276|H15-MOUSE	set2_s103	set2_b2	0.301929	0.059922	0.284015	0.059922
Hist1h1b_sp|P43276|H15-MOUSE	set2_s68	set2_b2	1.05884	0.96608	1.04093	0.854197
Hist1h1b_sp|P43276|H15-MOUSE	set2_s27	set2_b2	-2.19853	-2.51226	-2.19391	-2.48972
Hist1h1b_sp|P43276|H15-MOUSE	set2_s65	set2_b2	-2.38233	0	-2.40025	0
Hist1h1b_sp|P43276|H15-MOUSE	set2_s35	set2_b3	0.498818		0.503444
Hist1h1b_sp|P43276|H15-MOUSE	set2_s60	set2_b3	0.45693	0	0.5509	0
Hist1h1b_sp|P43276|H15-MOUSE	set2_s40	set2_b3	0.332677	0.839062	0.337303	0.861601
Hist1h1b_sp|P43276|H15-MOUSE	set2_s52	set2_b3	-0.230289		-0.248203
Hist1h1b_sp|P43276|H15-MOUSE	set2_s30	set2_b3	0.866937	2.42261	0.849023	2.42261
Hist1h1b_sp|P43276|H15-MOUSE	set2_s71	set2_b3	0.97183	0	1.0658	0
Hist1h1b_sp|P43276|H15-MOUSE	set2_s62	set2_b3	0.428171	0	0.410258	0
Hist1h1b_sp|P43276|H15-MOUSE	set2_s23	set2_b3	-1.44905	-1.798	-1.46697	-1.798
Hist1h1b_sp|P43276|H15-MOUSE	set2_s54	set2_b3	-1.62835	-2.09058	-1.53438	-2.09058
Hist1h1b_sp|P43276|H15-MOUSE	set2_s55	set2_b4	1.02377	0.634016	1.00586	0.634016
Hist1h1b_sp|P43276|H15-MOUSE	set2_s13	set2_b4	1.01162	1.2226	1.01625	1.24514
Hist1h1b_sp|P43276|H15-MOUSE	set2_s77	set2_b4	0.320128	-1.10473	0.324754	-1.08219
Hist1h1b_sp|P43276|H15-MOUSE	set2_s14	set2_b4	0.554163	0	0.536249	0
Hist1h1b_sp|P43276|H15-MOUSE	set2_s50	set2_b4	0.505436		0.510062
Hist1h1b_sp|P43276|H15-MOUSE	set2_s17	set2_b4	0.691331	0	0.673417	0
Hist1h1b_sp|P43276|H15-MOUSE	set2_s7	set2_b4	0.61333	1.21897	0.595416	1.21897
Hist1h1b_sp|P43276|H15-MOUSE	set2_s29	set2_b4	-1.3558	0	-1.37372	0
Hist1h1b_sp|P43276|H15-MOUSE	set2_s84	set2_b4	-1.59368	-1.99547	-1.6116	-1.99547
Hist1h1b_sp|P43276|H15-MOUSE	set2_s93	set2_b5	0.0552758	0	0.149245	0
Hist1h1b_sp|P43276|H15-MOUSE	set2_s73	set2_b5	0.319665	0	0.301751	0
Hist1h1b_sp|P43276|H15-MOUSE	set2_s24	set2_b5	0.504131	0.325217	0.508757	0.347756
Hist1h1b_sp|P43276|H15-MOUSE	set2_s78	set2_b5	0.411247	2.29806	0.393334	2.18618
Hist1h1b_sp|P43276|H15-MOUSE	set2_s4	set2_b5	0.391582	1.88037	0.373668	1.88037
Hist1h1b_sp|P43276|H15-MOUSE	set2_s33	set2_b5	0.0483378	1.79943	0.0304245	1.79943
Hist1h1b_sp|P43276|H15-MOUSE	set2_s56	set2_b5	0.924236	0	0.906322	0
Hist1h1b_sp|P43276|H15-MOUSE	set2_s90	set2_b5	-0.704662	-0.797421	-0.722576	-0.909304
Hist1h1b_sp|P43276|H15-MOUSE	set2_s3	set2_b5	-0.935032	-1.85787	-0.930406	-1.83533
Hist1h1b_sp|P43276|H15-MOUSE	set2_s9	set2_b7	-0.216537	-1.18837	-0.234451	-1.30025
Hist1h1b_sp|P43276|H15-MOUSE	set2_s87	set2_b7	-0.896542		-0.914456
Hist1h1b_sp|P43276|H15-MOUSE	set2_s92	set2_b7	-0.344181		-0.250212
Hist1h1b_sp|P43276|H15-MOUSE	set2_s69	set2_b7	-0.506385	0	-0.524299	0
Hist1h1b_sp|P43276|H15-MOUSE	set2_s38	set2_b7	-0.605642	0	-0.623556	0
Hist1h1b_sp|P43276|H15-MOUSE	set2_s41	set2_b7	-0.0240802	-0.48101	-0.0419935	-0.592893
Hist1h1b_sp|P43276|H15-MOUSE	set2_s8	set2_b7	0.489379		0.471465
Hist1h1b_sp|P43276|H15-MOUSE	set2_s47	set2_b7	-1.3233	-1.87746	-1.31868	-1.85493
Hist1h1b_sp|P43276|H15-MOUSE	set2_s32	set2_b7	-1.55567	0	-1.57359	0
Hist1h1b_sp|P43276|H15-MOUSE	set2_s67	set2_b8	0.458212	0.109264	0.440299	0.109264
Hist1h1b_sp|P43276|H15-MOUSE	set2_s76	set2_b8	-0.0860382	-0.264952	-0.103952	-0.264952
Hist1h1b_sp|P43276|H15-MOUSE	set2_s96	set2_b8	0.270972	-0.1572	0.253058	-0.1572
Hist1h1b_sp|P43276|H15-MOUSE	set2_s45	set2_b8	0.0378658	-0.281799	0.0424919	-0.25926
Hist1h1b_sp|P43276|H15-MOUSE	set2_s5	set2_b8	0.165128	-0.526203	0.169754	-0.503664
Hist1h1b_sp|P43276|H15-MOUSE	set2_s49	set2_b8	0.462225	0	0.556194	0
Hist1h1b_sp|P43276|H15-MOUSE	set2_s88	set2_b8	0.401784	0	0.383871	0
Hist1h1b_sp|P43276|H15-MOUSE	set2_s21	set2_b8	-0.132812	0.078168	-0.150726	0.078168
Hist1h1b_sp|P43276|H15-MOUSE	set2_s63	set2_b8	-1.48879	0	-1.50671	0
Hist1h1b_sp|P43276|H15-MOUSE	set2_s95	set2_b9	0.339146	1.69495	0.343772	1.71749
Hist1h1b_sp|P43276|H15-MOUSE	set2_s75	set2_b9	0.0927588	0	0.186728	0
Hist1h1b_sp|P43276|H15-MOUSE	set2_s28	set2_b9	0.389757	0	0.371844	0
Hist1h1b_sp|P43276|H15-MOUSE	set2_s82	set2_b9	0.346254	-1.07861	0.35088	-1.05607
Hist1h1b_sp|P43276|H15-MOUSE	set2_s48	set2_b9	0.459901	-0.462934	0.441988	-0.462934
Hist1h1b_sp|P43276|H15-MOUSE	set2_s99	set2_b9	-0.238565	-0.479045	-0.256479	-0.479045
Hist1h1b_sp|P43276|H15-MOUSE	set2_s64	set2_b9	0.715292	0.660016	0.697378	0.548133
Hist1h1b_sp|P43276|H15-MOUSE	set2_s6	set2_b9	-1.75109	0	-1.76901	0
Hist1h1b_sp|P43276|H15-MOUSE	set2_s107	set2_b9	-0.551212	-1.47545	-0.546586	-1.45291
Hist1h1b_sp|P43276|H15-MOUSE	set2_s70	set2_b10	0.313727	0	0.295813	0
Hist1h1b_sp|P43276|H15-MOUSE	set2_s26	set2_b10	0.562715	0	0.544801	0
Hist1h1b_sp|P43276|H15-MOUSE	set2_s106	set2_b10	0.584268	2.47108	0.566354	2.3592
Hist1h1b_sp|P43276|H15-MOUSE	set2_s80	set2_b10	1.09834		1.08043
Hist1h1b_sp|P43276|H15-MOUSE	set2_s43	set2_b10	0.242007	0	0.224093	0
Hist1h1b_sp|P43276|H15-MOUSE	set2_s98	set2_b10	0.208847		0.213473
Hist1h1b_sp|P43276|H15-MOUSE	set2_s19	set2_b10	0.423142		0.427768
Hist1h1b_sp|P43276|H15-MOUSE	set2_s59	set2_b10	-0.210551	2.17178	-0.228465	2.17178
Hist1h1b_sp|P43276|H15-MOUSE	set2_s85	set2_b10	0.0195778	-0.437352	0.113547	-0.437352
Hist1h1b_sp|P43276|H15-MOUSE	set2_s51	set2_b12	0.348948	0	0.331034	0
Hist1h1b_sp|P43276|H15-MOUSE	set2_s108	set2_b12	-0.0525572	0.553085	-0.0479311	0.575624
Hist1h1b_sp|P43276|H15-MOUSE	set2_s86	set2_b12	-0.379865	-0.769622	-0.375239	-0.747083
Hist1h1b_sp|P43276|H15-MOUSE	set2_s102	set2_b12	-0.300449	-0.99178	-0.318363	-0.99178
Hist1h1b_sp|P43276|H15-MOUSE	set2_s11	set2_b12	-0.0163202	-0.570483	-0.0342335	-0.570483
Hist1h1b_sp|P43276|H15-MOUSE	set2_s105	set2_b12	0.178914	0	0.161	0
Hist1h1b_sp|P43276|H15-MOUSE	set2_s39	set2_b12	-0.21098	0	-0.228894	0
Hist1h1b_sp|P43276|H15-MOUSE	set2_s22	set2_b12	-1.76059	-2.16238	-1.75597	-2.13984
Hist1h1b_sp|P43276|H15-MOUSE	set2_s25	set2_b12	-0.203844	-0.523509	-0.221758	-0.523509
Hist1h1b_sp|P43276|H15-MOUSE	set1_s27	set1_b1	-0.112307	0	-0.13022	0
Hist1h1b_sp|P43276|H15-MOUSE	set1_s16	set1_b1	-0.225334	0	-0.243247	0
Hist1h1b_sp|P43276|H15-MOUSE	set1_s48	set1_b1	1.54169	1.60743	1.54632	1.62997
Hist1h1b_sp|P43276|H15-MOUSE	set1_s49	set1_b1	-0.163062	0.496359	-0.158436	0.518898
Hist1h1b_sp|P43276|H15-MOUSE	set1_s42	set1_b1	0.339316	0.325131	0.343942	0.34767
Hist1h1b_sp|P43276|H15-MOUSE	set1_s12	set1_b1	0.108403	0	0.202373	0
Hist1h1b_sp|P43276|H15-MOUSE	set1_s23	set1_b1	0.474073	0.472595	0.45616	0.360712
Hist1h1b_sp|P43276|H15-MOUSE	set1_s11	set1_b1	0.369717	0.920882	0.374343	0.943421
Hist1h1b_sp|P43276|H15-MOUSE	set1_s51	set1_b1	0.196398	0.418506	0.178485	0.418506
Hist1h1b_sp|P43276|H15-MOUSE	set1_s44	set1_b2	-0.551165	0	-0.569078	0
Hist1h1b_sp|P43276|H15-MOUSE	set1_s7	set1_b2	0.125393	0	0.10748	0
Hist1h1b_sp|P43276|H15-MOUSE	set1_s18	set1_b2	-0.42053	-0.198422	-0.415904	-0.175883
Hist1h1b_sp|P43276|H15-MOUSE	set1_s24	set1_b2	0.0141851	0	-0.00372825	0
Hist1h1b_sp|P43276|H15-MOUSE	set1_s35	set1_b2	0.0660301	-0.042373	0.0481168	-0.154256
Hist1h1b_sp|P43276|H15-MOUSE	set1_s25	set1_b2	0.460725	0.177943	0.465351	0.200482
Hist1h1b_sp|P43276|H15-MOUSE	set1_s40	set1_b2	0.45605		0.460676
Hist1h1b_sp|P43276|H15-MOUSE	set1_s39	set1_b2	-0.150374		-0.145748
Hist1h1b_sp|P43276|H15-MOUSE	set1_s32	set1_b2	0.213143	0.32545	0.217769	0.347989
Hist1h1b_sp|P43276|H15-MOUSE	set1_s9	set1_b3	-0.111904	-0.237297	-0.129817	-0.237297
Hist1h1b_sp|P43276|H15-MOUSE	set1_s3	set1_b3	-0.332128	-0.266392	-0.350041	-0.266392
Hist1h1b_sp|P43276|H15-MOUSE	set1_s53	set1_b3	-1.03726	0	-1.05517	0
Hist1h1b_sp|P43276|H15-MOUSE	set1_s13	set1_b3	-0.322352	-0.206793	-0.317726	-0.184254
Hist1h1b_sp|P43276|H15-MOUSE	set1_s6	set1_b3	-0.222108	0	-0.240021	0
Hist1h1b_sp|P43276|H15-MOUSE	set1_s47	set1_b3	0.0783801	0.303714	0.0604668	0.303714
Hist1h1b_sp|P43276|H15-MOUSE	set1_s20	set1_b3	-0.586328		-0.581702
Hist1h1b_sp|P43276|H15-MOUSE	set1_s22	set1_b3	-0.442328	-0.550731	-0.460241	-0.662614
Hist1h1b_sp|P43276|H15-MOUSE	set1_s21	set1_b3	-0.659421	0	-0.677334	0
Hist1h1b_sp|P43276|H15-MOUSE	set1_s2	set1_b4	-0.0299729	0.195361	-0.0253468	0.2179
Hist1h1b_sp|P43276|H15-MOUSE	set1_s54	set1_b4	-0.135119	0.90214	-0.153032	0.90214
Hist1h1b_sp|P43276|H15-MOUSE	set1_s33	set1_b4	0.00147811	0	0.0954476	0
Hist1h1b_sp|P43276|H15-MOUSE	set1_s8	set1_b4	0.476556	0.351163	0.481182	0.373702
Hist1h1b_sp|P43276|H15-MOUSE	set1_s30	set1_b4	0.282782	0	0.264869	0
Hist1h1b_sp|P43276|H15-MOUSE	set1_s38	set1_b4	-0.0947339		-0.0901078
Hist1h1b_sp|P43276|H15-MOUSE	set1_s46	set1_b4	0.0208471	0.136406	0.0254732	0.158945
Hist1h1b_sp|P43276|H15-MOUSE	set1_s41	set1_b4	0.0151971	0	-0.00271625	0
Hist1h1b_sp|P43276|H15-MOUSE	set1_s34	set1_b4	0.250658	0.327375	0.232745	0.327375
Hist1h1b_sp|P43276|H15-MOUSE	set3_s1	set3_b1	0.563248	0.601279	0.567874	0.623818
Hist1h1b_sp|P43276|H15-MOUSE	set3_s2	set3_b1	0.877608	0	0.859694	0
Hist1h1b_sp|P43276|H15-MOUSE	set3_s3	set3_b1	1.14134	0	1.12342	0
Hist1h1b_sp|P43276|H15-MOUSE	set3_s4	set3_b1	0.647658	0.459579	0.629744	0.459579
Hist1h1b_sp|P43276|H15-MOUSE	set3_s5	set3_b1	0.476378	0.907134	0.458464	0.907134
Hist1h1b_sp|P43276|H15-MOUSE	set3_s6	set3_b1	1.17689	1.2379	1.18151	1.26044
Hist1h1b_sp|P43276|H15-MOUSE	set3_s7	set3_b1	0.531258	0.659691	0.513344	0.659691
Hist1h1b_sp|P43276|H15-MOUSE	set3_s8	set3_b1	0.507008	0.472053	0.489094	0.472053
Hist1h1b_sp|P43276|H15-MOUSE	set3_s9	set3_b1	0.132248	0	0.114334	0
Hist1h1b_sp|P43276|H15-MOUSE	set3_s10	set3_b1	0.0495387	-0.358369	0.0541647	-0.33583
Hist1h1b_sp|P43276|H15-MOUSE	set3_s91	set3_b10	-0.791833	-0.753802	-0.809747	-0.753802
Hist1h1b_sp|P43276|H15-MOUSE	set3_s92	set3_b10	-1.52564	0	-1.43167	0
Hist1h1b_sp|P43276|H15-MOUSE	set3_s93	set3_b10	-1.40683	-1.83821	-1.31286	-1.83821
Hist1h1b_sp|P43276|H15-MOUSE	set3_s94	set3_b10	-0.801367	-0.25186	-0.819281	-0.25186
Hist1h1b_sp|P43276|H15-MOUSE	set3_s95	set3_b10	-0.738339	0	-0.756253	0
Hist1h1b_sp|P43276|H15-MOUSE	set3_s96	set3_b10	-1.53441	-1.24662	-1.52978	-1.22408
Hist1h1b_sp|P43276|H15-MOUSE	set3_s97	set3_b10	0.246191	-0.415437	0.250817	-0.392898
Hist1h1b_sp|P43276|H15-MOUSE	set3_s98	set3_b10	-0.306027	0	-0.212058	0
Hist1h1b_sp|P43276|H15-MOUSE	set3_s99	set3_b10	-0.81122	-1.33162	-0.829134	-1.4435
Hist1h1b_sp|P43276|H15-MOUSE	set3_s100	set3_b10	-0.771696	0	-0.78961	0
Hist1h1b_sp|P43276|H15-MOUSE	set3_s101	set3_b11	-0.765257	-1.9066	-0.783171	-1.9066
Hist1h1b_sp|P43276|H15-MOUSE	set3_s102	set3_b11	-0.353696	0.102444	-0.34907	0.124983
Hist1h1b_sp|P43276|H15-MOUSE	set3_s103	set3_b11	-0.549507	0	-0.56742	0
Hist1h1b_sp|P43276|H15-MOUSE	set3_s104	set3_b11	-0.430756	0	-0.44867	0
Hist1h1b_sp|P43276|H15-MOUSE	set3_s105	set3_b11	1.613	0	1.70697	0
Hist1h1b_sp|P43276|H15-MOUSE	set3_s106	set3_b11	0.0289697	-0.491638	0.0110563	-0.491638
Hist1h1b_sp|P43276|H15-MOUSE	set3_s107	set3_b11	-0.323769		-0.341683
Hist1h1b_sp|P43276|H15-MOUSE	set3_s108	set3_b11	-0.115974	-0.523882	-0.133888	-0.523882
Hist1h1b_sp|P43276|H15-MOUSE	set3_s109	set3_b11	-0.755738	0	-0.773652	0
Hist1h1b_sp|P43276|H15-MOUSE	set3_s110	set3_b11	0.349574	0	0.33166	0
Hist1h1b_sp|P43276|H15-MOUSE	set3_s111	set3_b12	-0.107535	0	-0.0135658	0
Hist1h1b_sp|P43276|H15-MOUSE	set3_s112	set3_b12	-0.0218373	-0.759925	-0.0397507	-0.759925
Hist1h1b_sp|P43276|H15-MOUSE	set3_s113	set3_b12	0.30995	-0.385428	0.314576	-0.362889
Hist1h1b_sp|P43276|H15-MOUSE	set3_s114	set3_b12	-0.361233	0	-0.267264	0
Hist1h1b_sp|P43276|H15-MOUSE	set3_s115	set3_b12	0.188079	0	0.170165	0
Hist1h1b_sp|P43276|H15-MOUSE	set3_s116	set3_b12	-0.0655973	1.46004	-0.0835107	1.34816
Hist1h1b_sp|P43276|H15-MOUSE	set3_s117	set3_b12	0.321768	0.50153	0.326394	0.524069
Hist1h1b_sp|P43276|H15-MOUSE	set3_s118	set3_b12	0.159574	-0.019785	0.1642	0.00275441
Hist1h1b_sp|P43276|H15-MOUSE	set3_s119	set3_b12	0.0731277		0.0552143
Hist1h1b_sp|P43276|H15-MOUSE	set3_s120	set3_b12	-0.154473	0.216701	-0.172387	0.216701
Hist1h1b_sp|P43276|H15-MOUSE	set3_s121	set3_b13	-0.527698	0	-0.433729	0
Hist1h1b_sp|P43276|H15-MOUSE	set3_s122	set3_b13	-1.16382	-1.54258	-1.18173	-1.54258
Hist1h1b_sp|P43276|H15-MOUSE	set3_s123	set3_b13	-0.507628	-0.883166	-0.503002	-0.860627
Hist1h1b_sp|P43276|H15-MOUSE	set3_s124	set3_b13	-1.74584	-1.89047	-1.74122	-1.86793
Hist1h1b_sp|P43276|H15-MOUSE	set3_s125	set3_b13	-0.938547	-1.16998	-0.956461	-1.16998
Hist1h1b_sp|P43276|H15-MOUSE	set3_s126	set3_b13	-0.501561	-0.394026	-0.407592	-0.394026
Hist1h1b_sp|P43276|H15-MOUSE	set3_s127	set3_b13	0.738088	0	0.720174	0
Hist1h1b_sp|P43276|H15-MOUSE	set3_s128	set3_b13	-0.951079		-0.968993
Hist1h1b_sp|P43276|H15-MOUSE	set3_s129	set3_b13	0.797148	0	0.779234	0
Hist1h1b_sp|P43276|H15-MOUSE	set3_s130	set3_b13	0.1197	-0.089147	0.101786	-0.089147
Hist1h1b_sp|P43276|H15-MOUSE	set3_s141	set3_b15	-0.29808	0.229618	-0.315994	0.117735
Hist1h1b_sp|P43276|H15-MOUSE	set3_s142	set3_b15	-0.179762	0	-0.197676	0
Hist1h1b_sp|P43276|H15-MOUSE	set3_s143	set3_b15	0.208847	0	0.190933	0
Hist1h1b_sp|P43276|H15-MOUSE	set3_s144	set3_b15	-0.523889	-0.162656	-0.42992	-0.162656
Hist1h1b_sp|P43276|H15-MOUSE	set3_s145	set3_b15	-0.343027	-0.508085	-0.338401	-0.485546
Hist1h1b_sp|P43276|H15-MOUSE	set3_s146	set3_b15	0.205656	0	0.187742	0
Hist1h1b_sp|P43276|H15-MOUSE	set3_s147	set3_b15	-0.321092	-0.69985	-0.316466	-0.677311
Hist1h1b_sp|P43276|H15-MOUSE	set3_s148	set3_b15	0.117652	0.889348	0.122278	0.911887
Hist1h1b_sp|P43276|H15-MOUSE	set3_s149	set3_b15	-0.135693	0	-0.153607	0
Hist1h1b_sp|P43276|H15-MOUSE	set3_s150	set3_b15	-0.699629		-0.717543
Hist1h1b_sp|P43276|H15-MOUSE	set3_s151	set3_b16	-0.103613	-0.302078	-0.0989873	-0.279539
Hist1h1b_sp|P43276|H15-MOUSE	set3_s152	set3_b16	0.240347	-0.497741	0.244973	-0.475202
Hist1h1b_sp|P43276|H15-MOUSE	set3_s153	set3_b16	0.123244	-0.673904	0.12787	-0.651365
Hist1h1b_sp|P43276|H15-MOUSE	set3_s154	set3_b16	-0.572165	-1.09256	-0.478196	-1.09256
Hist1h1b_sp|P43276|H15-MOUSE	set3_s155	set3_b16	0.231437	0	0.213523	0
Hist1h1b_sp|P43276|H15-MOUSE	set3_s156	set3_b16	-0.571186	-0.391424	-0.5891	-0.391424
Hist1h1b_sp|P43276|H15-MOUSE	set3_s157	set3_b16	-0.622801	0.148895	-0.640715	0.148895
Hist1h1b_sp|P43276|H15-MOUSE	set3_s158	set3_b16	-0.429847	-0.301414	-0.447761	-0.301414
Hist1h1b_sp|P43276|H15-MOUSE	set3_s159	set3_b16	-0.371174	0	-0.389088	0
Hist1h1b_sp|P43276|H15-MOUSE	set3_s160	set3_b16	-0.0122753	0	-0.0301887	0
Hist1h1b_sp|P43276|H15-MOUSE	set3_s161	set3_b17	-0.375608	0	-0.393522	0
Hist1h1b_sp|P43276|H15-MOUSE	set3_s162	set3_b17	0.150864	0	0.13295	0
Hist1h1b_sp|P43276|H15-MOUSE	set3_s163	set3_b17	-0.308056	0	-0.214087	0
Hist1h1b_sp|P43276|H15-MOUSE	set3_s164	set3_b17	0.0332117		0.0152983
Hist1h1b_sp|P43276|H15-MOUSE	set3_s165	set3_b17	-0.165471	-0.297719	-0.183385	-0.297719
Hist1h1b_sp|P43276|H15-MOUSE	set3_s166	set3_b17	0.243571	-0.187807	0.225657	-0.29969
Hist1h1b_sp|P43276|H15-MOUSE	set3_s167	set3_b17	0.215923	-0.320275	0.198009	-0.432158
Hist1h1b_sp|P43276|H15-MOUSE	set3_s168	set3_b17	-0.199161	-0.186886	-0.194535	-0.164347
Hist1h1b_sp|P43276|H15-MOUSE	set3_s11	set3_b2	0.276704	0.071048	0.25879	0.071048
Hist1h1b_sp|P43276|H15-MOUSE	set3_s12	set3_b2	0.126965		0.109051
Hist1h1b_sp|P43276|H15-MOUSE	set3_s13	set3_b2	0.695378	0	0.677464	0
Hist1h1b_sp|P43276|H15-MOUSE	set3_s14	set3_b2	0.470308	-0.19132	0.452394	-0.19132
Hist1h1b_sp|P43276|H15-MOUSE	set3_s15	set3_b2	0.165058	0	0.147144	0
Hist1h1b_sp|P43276|H15-MOUSE	set3_s16	set3_b2	0.431378	0	0.525347	0
Hist1h1b_sp|P43276|H15-MOUSE	set3_s17	set3_b2	0.141832	0.202847	0.146458	0.225386
Hist1h1b_sp|P43276|H15-MOUSE	set3_s18	set3_b2	0.380628	0.516321	0.385254	0.53886
Hist1h1b_sp|P43276|H15-MOUSE	set3_s19	set3_b2	0.0801737	0.386201	0.174143	0.386201
Hist1h1b_sp|P43276|H15-MOUSE	set3_s20	set3_b2	0.0288887	0.459645	0.0335147	0.482184
Hist1h1b_sp|P43276|H15-MOUSE	set3_s21	set3_b3	0.436158	-0.15341	0.440784	-0.130871
Hist1h1b_sp|P43276|H15-MOUSE	set3_s22	set3_b3	0.28367	0.589697	0.265756	0.477814
Hist1h1b_sp|P43276|H15-MOUSE	set3_s23	set3_b3	0.536198	0	0.630167	0
Hist1h1b_sp|P43276|H15-MOUSE	set3_s24	set3_b3	0.365112	0.377387	0.347198	0.377387
Hist1h1b_sp|P43276|H15-MOUSE	set3_s25	set3_b3	0.559318	0.408454	0.541404	0.408454
Hist1h1b_sp|P43276|H15-MOUSE	set3_s26	set3_b3	0.466568	0.754353	0.471194	0.776892
Hist1h1b_sp|P43276|H15-MOUSE	set3_s27	set3_b3	0.661628	0	0.643714	0
Hist1h1b_sp|P43276|H15-MOUSE	set3_s28	set3_b3	0.646988	0.48193	0.651614	0.504469
Hist1h1b_sp|P43276|H15-MOUSE	set3_s29	set3_b3	0.173055	-0.176519	0.155141	-0.176519
Hist1h1b_sp|P43276|H15-MOUSE	set3_s30	set3_b3	-0.127523		-0.122897
Hist1h1b_sp|P43276|H15-MOUSE	set3_s31	set3_b4	0.520398	0	0.614367	0
Hist1h1b_sp|P43276|H15-MOUSE	set3_s32	set3_b4	1.02564	0	1.00772	0
Hist1h1b_sp|P43276|H15-MOUSE	set3_s33	set3_b4	0.378758	0	0.360844	0
Hist1h1b_sp|P43276|H15-MOUSE	set3_s34	set3_b4	0.680688	0.30515	0.662774	0.30515
Hist1h1b_sp|P43276|H15-MOUSE	set3_s35	set3_b4	0.489078	-0.03153	0.493704	-0.00899059
Hist1h1b_sp|P43276|H15-MOUSE	set3_s36	set3_b4	0.505578	0.866811	0.487664	0.754928
Hist1h1b_sp|P43276|H15-MOUSE	set3_s37	set3_b4	0.370087	0.745695	0.374713	0.768234
Hist1h1b_sp|P43276|H15-MOUSE	set3_s38	set3_b4	0.774828	0.07945	0.756914	0.07945
Hist1h1b_sp|P43276|H15-MOUSE	set3_s39	set3_b4	0.515868	0.365004	0.497954	0.365004
Hist1h1b_sp|P43276|H15-MOUSE	set3_s40	set3_b4	0.283174	-0.267894	0.26526	-0.267894
Hist1h1b_sp|P43276|H15-MOUSE	set3_s41	set3_b5	0.551068	0	0.533154	0
Hist1h1b_sp|P43276|H15-MOUSE	set3_s42	set3_b5	0.447138	0.974836	0.541107	0.974836
Hist1h1b_sp|P43276|H15-MOUSE	set3_s43	set3_b5	0.318367	0.693975	0.300453	0.693975
Hist1h1b_sp|P43276|H15-MOUSE	set3_s44	set3_b5	0.144628	0	0.126714	0
Hist1h1b_sp|P43276|H15-MOUSE	set3_s45	set3_b5	0.0950787	-0.093	0.0771653	-0.093
Hist1h1b_sp|P43276|H15-MOUSE	set3_s46	set3_b5	0.407908	0	0.389994	0
Hist1h1b_sp|P43276|H15-MOUSE	set3_s47	set3_b5	0.407838	1.93348	0.501807	1.93348
Hist1h1b_sp|P43276|H15-MOUSE	set3_s48	set3_b5	0.589568	0	0.571654	0
Hist1h1b_sp|P43276|H15-MOUSE	set3_s49	set3_b5	-0.149368		-0.167282
Hist1h1b_sp|P43276|H15-MOUSE	set3_s50	set3_b5	-0.0162293	-1.62923	-0.0341427	-1.74111
Hist1h1b_sp|P43276|H15-MOUSE	set3_s51	set3_b6	-0.334215	-1.13136	-0.352129	-1.13136
Hist1h1b_sp|P43276|H15-MOUSE	set3_s52	set3_b6	-0.0610153	0	-0.0789287	0
Hist1h1b_sp|P43276|H15-MOUSE	set3_s53	set3_b6	-0.242797	-1.12041	-0.260711	-1.12041
Hist1h1b_sp|P43276|H15-MOUSE	set3_s54	set3_b6	0.375538	0	0.357624	0
Hist1h1b_sp|P43276|H15-MOUSE	set3_s55	set3_b6	0.0527457	0.160281	0.0348323	0.0483982
Hist1h1b_sp|P43276|H15-MOUSE	set3_s56	set3_b6	0.158869	0.914607	0.140955	0.914607
Hist1h1b_sp|P43276|H15-MOUSE	set3_s57	set3_b6	0.0334397	-0.992198	0.0155263	-0.992198
Hist1h1b_sp|P43276|H15-MOUSE	set3_s58	set3_b6	0.520608	0	0.502694	0
Hist1h1b_sp|P43276|H15-MOUSE	set3_s59	set3_b6	-0.455762	-0.654227	-0.473676	-0.654227
Hist1h1b_sp|P43276|H15-MOUSE	set3_s60	set3_b6	-0.458348	-0.493303	-0.453722	-0.470764
Hist1h1b_sp|P43276|H15-MOUSE	set3_s61	set3_b7	-0.127158	-0.476732	-0.122532	-0.454193
Hist1h1b_sp|P43276|H15-MOUSE	set3_s62	set3_b7	-0.128433	0	-0.146347	0
Hist1h1b_sp|P43276|H15-MOUSE	set3_s63	set3_b7	-0.0267013	-0.904309	-0.0446147	-0.904309
Hist1h1b_sp|P43276|H15-MOUSE	set3_s64	set3_b7	-0.28255	-1.30819	-0.300464	-1.30819
Hist1h1b_sp|P43276|H15-MOUSE	set3_s65	set3_b7	-0.146229		-0.141603
Hist1h1b_sp|P43276|H15-MOUSE	set3_s66	set3_b7	-0.0380313	0	-0.0559447	0
Hist1h1b_sp|P43276|H15-MOUSE	set3_s67	set3_b7	-0.269408		-0.175439
Hist1h1b_sp|P43276|H15-MOUSE	set3_s68	set3_b7	-0.0631643	-1.2045	-0.0810777	-1.2045
Hist1h1b_sp|P43276|H15-MOUSE	set3_s69	set3_b7	-0.814069	-1.40364	-0.809443	-1.3811
Hist1h1b_sp|P43276|H15-MOUSE	set3_s70	set3_b7	-0.45614	0	-0.474054	0
Hist1h1b_sp|P43276|H15-MOUSE	set3_s71	set3_b8	0.109564	0.480738	0.11419	0.503277
Hist1h1b_sp|P43276|H15-MOUSE	set3_s72	set3_b8	0.179359	0	0.161445	0
Hist1h1b_sp|P43276|H15-MOUSE	set3_s73	set3_b8	0.0349547	0	0.0170413	0
Hist1h1b_sp|P43276|H15-MOUSE	set3_s74	set3_b8	0.0485627	0.786902	0.0306493	0.786902
Hist1h1b_sp|P43276|H15-MOUSE	set3_s75	set3_b8	0.251558	0.559614	0.233644	0.447731
Hist1h1b_sp|P43276|H15-MOUSE	set3_s76	set3_b8	-0.287785	0	-0.305699	0
Hist1h1b_sp|P43276|H15-MOUSE	set3_s77	set3_b8	0.0908927	-1.52211	0.184862	-1.52211
Hist1h1b_sp|P43276|H15-MOUSE	set3_s78	set3_b8	0.198465	0	0.180551	0
Hist1h1b_sp|P43276|H15-MOUSE	set3_s79	set3_b8	-0.348436		-0.36635
Hist1h1b_sp|P43276|H15-MOUSE	set3_s80	set3_b8	-0.210513	-0.342761	-0.205887	-0.320222
Igfbp2_sp|P47877|IBP2-MOUSE	set1_s36	set1_b6	-0.645435	-0.309895	-0.420146	-0.036515
Igfbp2_sp|P47877|IBP2-MOUSE	set1_s28	set1_b6	-0.126267	-0.969001	0.099022	-0.695621
Igfbp2_sp|P47877|IBP2-MOUSE	set1_s52	set1_b6	-0.455602	-0.382553	-0.230313	-0.109173
Igfbp2_sp|P47877|IBP2-MOUSE	set1_s45	set1_b6	-0.47112	-0.114651	-0.519211	-0.114651
Igfbp2_sp|P47877|IBP2-MOUSE	set1_s17	set1_b6	0.0932037	-0.335479	0.0451132	-0.335479
Igfbp2_sp|P47877|IBP2-MOUSE	set1_s15	set1_b6	0.0687157	0	0.0206252	0
Igfbp2_sp|P47877|IBP2-MOUSE	set1_s14	set1_b6	-0.0143853	0	-0.0624758	0
Igfbp2_sp|P47877|IBP2-MOUSE	set1_s26	set1_b6	-0.951063	0	-0.999154	0
Igfbp2_sp|P47877|IBP2-MOUSE	set1_s5	set1_b6	0.350767	0.192478	0.576056	0.465858
Igfbp2_sp|P47877|IBP2-MOUSE	set2_s61	set2_b1	0.33505	0	0.28696	0
Igfbp2_sp|P47877|IBP2-MOUSE	set2_s100	set2_b1	1.01601	0.28973	1.2413	0.56311
Igfbp2_sp|P47877|IBP2-MOUSE	set2_s1	set2_b1	0.462336	0	0.414246	0
Igfbp2_sp|P47877|IBP2-MOUSE	set2_s37	set2_b1	-0.514743	-0.221712	-0.562833	0.0326362
Igfbp2_sp|P47877|IBP2-MOUSE	set2_s16	set2_b1	2.34556	2.28888	2.57085	2.56226
Igfbp2_sp|P47877|IBP2-MOUSE	set2_s91	set2_b1	0.682334	-0.057712	0.907624	0.215668
Igfbp2_sp|P47877|IBP2-MOUSE	set2_s79	set2_b1	0.746106	-0.79186	0.971396	-0.51848
Igfbp2_sp|P47877|IBP2-MOUSE	set2_s18	set2_b1	0.896846	0	0.594407	0
Igfbp2_sp|P47877|IBP2-MOUSE	set2_s2	set2_b1	-0.318276	0.0476416	-0.0929862	0.321022
Igfbp2_sp|P47877|IBP2-MOUSE	set2_s94	set2_b2	-0.142795	0.38386	-0.190885	0.638209
Igfbp2_sp|P47877|IBP2-MOUSE	set2_s46	set2_b2	-0.88554	0.101105	-0.93363	0.101105
Igfbp2_sp|P47877|IBP2-MOUSE	set2_s57	set2_b2	-0.00269668	0.656507	-0.0507873	0.656507
Igfbp2_sp|P47877|IBP2-MOUSE	set2_s81	set2_b2	0.0721953	0	0.0241047	0
Igfbp2_sp|P47877|IBP2-MOUSE	set2_s31	set2_b2	-0.100617	0	-0.148707	0
Igfbp2_sp|P47877|IBP2-MOUSE	set2_s103	set2_b2	0.399101	1.34539	0.351011	1.34539
Igfbp2_sp|P47877|IBP2-MOUSE	set2_s68	set2_b2	-0.577198	-0.327585	-0.625288	-0.0732367
Igfbp2_sp|P47877|IBP2-MOUSE	set2_s27	set2_b2	-1.57891	-1.04033	-1.35362	-0.766946
Igfbp2_sp|P47877|IBP2-MOUSE	set2_s65	set2_b2	0.509764	0	0.461674	0
Igfbp2_sp|P47877|IBP2-MOUSE	set2_s55	set2_b4	0.422506	0.707343	0.374416	0.707343
Igfbp2_sp|P47877|IBP2-MOUSE	set2_s13	set2_b4	2.06798	2.5962	2.29327	2.86958
Igfbp2_sp|P47877|IBP2-MOUSE	set2_s77	set2_b4	0.552574	0.217524	0.777864	0.490904
Igfbp2_sp|P47877|IBP2-MOUSE	set2_s14	set2_b4	0.0521553	0	0.00406475	0
Igfbp2_sp|P47877|IBP2-MOUSE	set2_s50	set2_b4	1.0615	0.48151	1.28679	0.75489
Igfbp2_sp|P47877|IBP2-MOUSE	set2_s17	set2_b4	0.811816	0	0.763726	0
Igfbp2_sp|P47877|IBP2-MOUSE	set2_s7	set2_b4	0.773716	0.796697	0.725626	0.796697
Igfbp2_sp|P47877|IBP2-MOUSE	set2_s29	set2_b4	0.726276	0	0.678186	0
Igfbp2_sp|P47877|IBP2-MOUSE	set2_s84	set2_b4	0.580879	1.3738	0.532789	1.3738
Igfbp2_sp|P47877|IBP2-MOUSE	set2_s93	set2_b5	-0.29303	0	-0.595469	0
Igfbp2_sp|P47877|IBP2-MOUSE	set2_s73	set2_b5	-0.316388	0	-0.364478	0
Igfbp2_sp|P47877|IBP2-MOUSE	set2_s24	set2_b5	-0.0238687	-0.250279	0.201421	0.023101
Igfbp2_sp|P47877|IBP2-MOUSE	set2_s78	set2_b5	0.955036	0.05819	0.906946	0.312539
Igfbp2_sp|P47877|IBP2-MOUSE	set2_s4	set2_b5	-0.212871	-0.952918	-0.260962	-0.952918
Igfbp2_sp|P47877|IBP2-MOUSE	set2_s33	set2_b5	0.546092	0.489412	0.498002	0.489412
Igfbp2_sp|P47877|IBP2-MOUSE	set2_s56	set2_b5	1.53797	0	1.48988	0
Igfbp2_sp|P47877|IBP2-MOUSE	set2_s90	set2_b5	-0.0463967	0.203216	-0.0944873	0.457564
Igfbp2_sp|P47877|IBP2-MOUSE	set2_s3	set2_b5	1.32301	0.86067	1.5483	1.13405
Igfbp2_sp|P47877|IBP2-MOUSE	set2_s10	set2_b6	-1.38285	-1.45505	-1.15756	-1.18167
Igfbp2_sp|P47877|IBP2-MOUSE	set2_s34	set2_b6	0.827556	0.317792	0.779466	0.317792
Igfbp2_sp|P47877|IBP2-MOUSE	set2_s72	set2_b6	-0.986645	0	-1.03474	0
Igfbp2_sp|P47877|IBP2-MOUSE	set2_s83	set2_b6	-0.979853	-0.613935	-0.754563	-0.340556
Igfbp2_sp|P47877|IBP2-MOUSE	set2_s104	set2_b6	-0.526655	0	-0.829094	0
Igfbp2_sp|P47877|IBP2-MOUSE	set2_s15	set2_b6	-1.71897	-1.18039	-1.76706	-1.18039
Igfbp2_sp|P47877|IBP2-MOUSE	set2_s42	set2_b6	-1.98212	-1.88151	-2.03021	-1.88151
Igfbp2_sp|P47877|IBP2-MOUSE	set2_s74	set2_b6	-0.995591	-0.049303	-1.04368	-0.049303
Igfbp2_sp|P47877|IBP2-MOUSE	set2_s53	set2_b6	-0.659204	0	-0.707294	0
Igfbp2_sp|P47877|IBP2-MOUSE	set2_s9	set2_b7	1.08658		1.03849
Igfbp2_sp|P47877|IBP2-MOUSE	set2_s87	set2_b7	-1.12288	0.3044	-1.17097	0.3044
Igfbp2_sp|P47877|IBP2-MOUSE	set2_s92	set2_b7	1.24189	0.74711	0.939447	0.74711
Igfbp2_sp|P47877|IBP2-MOUSE	set2_s69	set2_b7	-0.326185	0	-0.374276	0
Igfbp2_sp|P47877|IBP2-MOUSE	set2_s38	set2_b7	-0.0229807	0	-0.0710713	0
Igfbp2_sp|P47877|IBP2-MOUSE	set2_s41	set2_b7	0.435046		0.386956
Igfbp2_sp|P47877|IBP2-MOUSE	set2_s8	set2_b7	-1.0484	-1.62839	-1.0965	-1.62839
Igfbp2_sp|P47877|IBP2-MOUSE	set2_s47	set2_b7	-0.461179	-0.513334	-0.235889	-0.239954
Igfbp2_sp|P47877|IBP2-MOUSE	set2_s32	set2_b7	-0.0803287	0	-0.128419	0
Igfbp2_sp|P47877|IBP2-MOUSE	set2_s67	set2_b8	-0.0562327	0.004167	-0.104323	0.004167
Igfbp2_sp|P47877|IBP2-MOUSE	set2_s76	set2_b8	0.349992	0.123582	0.301902	0.123582
Igfbp2_sp|P47877|IBP2-MOUSE	set2_s96	set2_b8	1.28629		1.2382
Igfbp2_sp|P47877|IBP2-MOUSE	set2_s45	set2_b8	-0.509917	-0.193529	-0.284627	0.0798512
Igfbp2_sp|P47877|IBP2-MOUSE	set2_s5	set2_b8	0.885236	0.07342	1.11053	0.3468
Igfbp2_sp|P47877|IBP2-MOUSE	set2_s49	set2_b8	-0.604665	0	-0.907104	0
Igfbp2_sp|P47877|IBP2-MOUSE	set2_s88	set2_b8	-0.792922	0	-0.841012	0
Igfbp2_sp|P47877|IBP2-MOUSE	set2_s21	set2_b8	-2.05093	-1.52271	-2.09902	-1.52271
Igfbp2_sp|P47877|IBP2-MOUSE	set2_s63	set2_b8	0.740046	0	0.691956	0
Igfbp2_sp|P47877|IBP2-MOUSE	set2_s95	set2_b9	0.744436	0.01816	0.969726	0.29154
Igfbp2_sp|P47877|IBP2-MOUSE	set2_s75	set2_b9	-0.249612	0	-0.552052	0
Igfbp2_sp|P47877|IBP2-MOUSE	set2_s28	set2_b9	-0.284836	0	-0.332927	0
Igfbp2_sp|P47877|IBP2-MOUSE	set2_s82	set2_b9	-0.247867	-0.582917	-0.0225772	-0.309537
Igfbp2_sp|P47877|IBP2-MOUSE	set2_s48	set2_b9	0.480771	0.018435	0.432681	0.018435
Igfbp2_sp|P47877|IBP2-MOUSE	set2_s99	set2_b9	-1.30458	-1.37678	-1.35267	-1.37678
Igfbp2_sp|P47877|IBP2-MOUSE	set2_s64	set2_b9	-1.08152	-0.788493	-1.12961	-0.534145
Igfbp2_sp|P47877|IBP2-MOUSE	set2_s6	set2_b9	0.0566803	0	0.00858975	0
Igfbp2_sp|P47877|IBP2-MOUSE	set2_s107	set2_b9	0.308092	-1.22987	0.533382	-0.956494
Igfbp2_sp|P47877|IBP2-MOUSE	set2_s70	set2_b10	-0.538588	0	-0.586678	0
Igfbp2_sp|P47877|IBP2-MOUSE	set2_s26	set2_b10	-0.365917	0	-0.414008	0
Igfbp2_sp|P47877|IBP2-MOUSE	set2_s106	set2_b10	0.198537	-0.698309	0.150447	-0.44396
Igfbp2_sp|P47877|IBP2-MOUSE	set2_s80	set2_b10	-0.338549	0.188105	-0.38664	0.442454
Igfbp2_sp|P47877|IBP2-MOUSE	set2_s43	set2_b10	-0.946288	0	-0.994378	0
Igfbp2_sp|P47877|IBP2-MOUSE	set2_s98	set2_b10	-1.10243	-0.115784	-0.877139	0.157596
Igfbp2_sp|P47877|IBP2-MOUSE	set2_s19	set2_b10	0.328572	0.987776	0.553862	1.26116
Igfbp2_sp|P47877|IBP2-MOUSE	set2_s59	set2_b10	0.409996	-0.099768	0.361906	-0.099768
Igfbp2_sp|P47877|IBP2-MOUSE	set2_s85	set2_b10	0.5546		0.252161
Igfbp2_sp|P47877|IBP2-MOUSE	set2_s44	set2_b11	-0.812231		-0.860321
Igfbp2_sp|P47877|IBP2-MOUSE	set2_s97	set2_b11	0.167284	0.247613	0.392574	0.520993
Igfbp2_sp|P47877|IBP2-MOUSE	set2_s58	set2_b11	0.494776	0	0.192337	0
Igfbp2_sp|P47877|IBP2-MOUSE	set2_s66	set2_b11	-1.42728	0	-1.47537	0
Igfbp2_sp|P47877|IBP2-MOUSE	set2_s36	set2_b11	0.141418	0.746083	0.0933277	1.00043
Igfbp2_sp|P47877|IBP2-MOUSE	set2_s12	set2_b11	-1.41678	-1.31617	-1.46487	-1.31617
Igfbp2_sp|P47877|IBP2-MOUSE	set2_s20	set2_b11	1.00718		0.959086
Igfbp2_sp|P47877|IBP2-MOUSE	set2_s89	set2_b11	0.579986	0	0.531896	0
Igfbp2_sp|P47877|IBP2-MOUSE	set2_s101	set2_b11	0.307027	0.633212	0.532317	0.906592
Igfbp2_sp|P47877|IBP2-MOUSE	set2_s51	set2_b12	-0.0603997	0	-0.10849	0
Igfbp2_sp|P47877|IBP2-MOUSE	set2_s108	set2_b12	-0.155441	-0.13246	0.0698487	0.14092
Igfbp2_sp|P47877|IBP2-MOUSE	set2_s86	set2_b12	0.0523063	0.337143	0.277596	0.610523
Igfbp2_sp|P47877|IBP2-MOUSE	set2_s102	set2_b12	0.984826	0.17301	0.936736	0.17301
Igfbp2_sp|P47877|IBP2-MOUSE	set2_s11	set2_b12	-1.1639	-1.21606	-1.21199	-1.21606
Igfbp2_sp|P47877|IBP2-MOUSE	set2_s105	set2_b12	0.22641	0	0.17832	0
Igfbp2_sp|P47877|IBP2-MOUSE	set2_s39	set2_b12	-0.528227	0	-0.576317	0
Igfbp2_sp|P47877|IBP2-MOUSE	set2_s22	set2_b12	0.904746	1.69767	1.13004	1.97105
Igfbp2_sp|P47877|IBP2-MOUSE	set2_s25	set2_b12	-0.330746	-0.0143586	-0.378837	-0.0143586
Igfbp2_sp|P47877|IBP2-MOUSE	set1_s27	set1_b1	0.396009	0	0.347918	0
Igfbp2_sp|P47877|IBP2-MOUSE	set1_s16	set1_b1	0.633296	0	0.585205	0
Igfbp2_sp|P47877|IBP2-MOUSE	set1_s48	set1_b1	1.02969	1.04408	1.25498	1.31746
Igfbp2_sp|P47877|IBP2-MOUSE	set1_s49	set1_b1	-2.49511	-2.15957	-2.26982	-1.88619
Igfbp2_sp|P47877|IBP2-MOUSE	set1_s42	set1_b1	0.944034	-0.2767	1.16932	-0.00332
Igfbp2_sp|P47877|IBP2-MOUSE	set1_s12	set1_b1	0.442422	0	0.139983	0
Igfbp2_sp|P47877|IBP2-MOUSE	set1_s23	set1_b1	0.438353	0.271574	0.390262	0.525923
Igfbp2_sp|P47877|IBP2-MOUSE	set1_s11	set1_b1	0.884184	0.660796	1.10947	0.934176
Igfbp2_sp|P47877|IBP2-MOUSE	set1_s51	set1_b1	-0.898938	-0.387582	-0.947029	-0.387582
Igfbp2_sp|P47877|IBP2-MOUSE	set1_s44	set1_b2	0.223388	0	0.175297	0
Igfbp2_sp|P47877|IBP2-MOUSE	set1_s7	set1_b2	0.387068	0	0.338977	0
Igfbp2_sp|P47877|IBP2-MOUSE	set1_s18	set1_b2	-0.512146	-0.00079	-0.286857	0.27259
Igfbp2_sp|P47877|IBP2-MOUSE	set1_s24	set1_b2	1.22073	0	1.17264	0
Igfbp2_sp|P47877|IBP2-MOUSE	set1_s35	set1_b2	0.403457	-0.038965	0.355366	0.215384
Igfbp2_sp|P47877|IBP2-MOUSE	set1_s25	set1_b2	0.306515	-0.536219	0.531804	-0.262839
Igfbp2_sp|P47877|IBP2-MOUSE	set1_s40	set1_b2	-0.196704	-0.625387	0.0285853	-0.352007
Igfbp2_sp|P47877|IBP2-MOUSE	set1_s39	set1_b2	-0.357679	-0.276041	-0.13239	-0.0026615
Igfbp2_sp|P47877|IBP2-MOUSE	set1_s32	set1_b2	-0.143183	-0.539191	0.0821068	-0.265811
Igfbp2_sp|P47877|IBP2-MOUSE	set1_s9	set1_b3	0.292178	-0.09489	0.244087	-0.09489
Igfbp2_sp|P47877|IBP2-MOUSE	set1_s3	set1_b3	0.0579337	0.072319	0.00984316	0.072319
Igfbp2_sp|P47877|IBP2-MOUSE	set1_s53	set1_b3	0.158289	0	0.110198	0
Igfbp2_sp|P47877|IBP2-MOUSE	set1_s13	set1_b3	0.364841	0.296125	0.59013	0.569505
Igfbp2_sp|P47877|IBP2-MOUSE	set1_s6	set1_b3	-0.511356	0	-0.559447	0
Igfbp2_sp|P47877|IBP2-MOUSE	set1_s47	set1_b3	-0.0551123	-0.688408	-0.103203	-0.688408
Igfbp2_sp|P47877|IBP2-MOUSE	set1_s20	set1_b3	-0.487592	-0.414543	-0.262303	-0.141163
Igfbp2_sp|P47877|IBP2-MOUSE	set1_s22	set1_b3	-1.19038	-1.6328	-1.23847	-1.37845
Igfbp2_sp|P47877|IBP2-MOUSE	set1_s21	set1_b3	-0.33554	0	-0.383631	0
Igfbp2_sp|P47877|IBP2-MOUSE	set1_s2	set1_b4	0.50458	-0.128716	0.729869	0.144664
Igfbp2_sp|P47877|IBP2-MOUSE	set1_s54	set1_b4	-0.347919	-0.506208	-0.39601	-0.506208
Igfbp2_sp|P47877|IBP2-MOUSE	set1_s33	set1_b4	0.166779	0	-0.13566	0
Igfbp2_sp|P47877|IBP2-MOUSE	set1_s8	set1_b4	0.17521	-0.211858	0.400499	0.061522
Igfbp2_sp|P47877|IBP2-MOUSE	set1_s30	set1_b4	0.842734	0	0.794643	0
Igfbp2_sp|P47877|IBP2-MOUSE	set1_s38	set1_b4	-0.0636263	0.0180115	0.161663	0.291391
Igfbp2_sp|P47877|IBP2-MOUSE	set1_s46	set1_b4	0.163546	0.09483	0.388835	0.36821
Igfbp2_sp|P47877|IBP2-MOUSE	set1_s41	set1_b4	-0.356469	0	-0.40456	0
Igfbp2_sp|P47877|IBP2-MOUSE	set1_s34	set1_b4	-0.448764	0.502299	-0.496855	0.502299
Igfbp2_sp|P47877|IBP2-MOUSE	set1_s10	set1_b5	0.75873	-0.462004	0.710639	-0.462004
Igfbp2_sp|P47877|IBP2-MOUSE	set1_s50	set1_b5	-0.239125	0.117345	-0.0138353	0.390724
Igfbp2_sp|P47877|IBP2-MOUSE	set1_s19	set1_b5	0.998424	0.775036	0.950333	0.775036
Igfbp2_sp|P47877|IBP2-MOUSE	set1_s29	set1_b5	-0.0730493	0	-0.12114	0
Igfbp2_sp|P47877|IBP2-MOUSE	set1_s37	set1_b5	0.505715	0.338936	0.457624	0.593285
Igfbp2_sp|P47877|IBP2-MOUSE	set1_s43	set1_b5	-1.3516	-0.400533	-1.12631	-0.127153
Igfbp2_sp|P47877|IBP2-MOUSE	set1_s31	set1_b5	-0.0816378	0	-0.129728	0
Igfbp2_sp|P47877|IBP2-MOUSE	set1_s4	set1_b5	-0.429681	-0.82569	-0.477772	-0.82569
Igfbp2_sp|P47877|IBP2-MOUSE	set1_s1	set1_b5	0.428683	0	0.380592	0
Igfbp2_sp|P47877|IBP2-MOUSE	set3_s1	set3_b1	-1.30383	-0.970471	-1.07854	-0.697091
Igfbp2_sp|P47877|IBP2-MOUSE	set3_s2	set3_b1	-0.502887	0	-0.550978	0
Igfbp2_sp|P47877|IBP2-MOUSE	set3_s3	set3_b1	0.154728	0	0.106637	0
Igfbp2_sp|P47877|IBP2-MOUSE	set3_s4	set3_b1	-0.525802	-0.414105	-0.573893	-0.414105
Igfbp2_sp|P47877|IBP2-MOUSE	set3_s5	set3_b1	-1.00574	0.378132	-1.05383	0.378132
Igfbp2_sp|P47877|IBP2-MOUSE	set3_s6	set3_b1	-0.348319	-0.375873	-0.12303	-0.102493
Igfbp2_sp|P47877|IBP2-MOUSE	set3_s7	set3_b1	0.601617	0.245128	0.553526	0.245128
Igfbp2_sp|P47877|IBP2-MOUSE	set3_s8	set3_b1	0.273552	0.197981	0.225461	0.197981
Igfbp2_sp|P47877|IBP2-MOUSE	set3_s9	set3_b1	0.269997	0	0.221906	0
Igfbp2_sp|P47877|IBP2-MOUSE	set3_s10	set3_b1	-0.426524	-0.133035	-0.201235	0.140345
Igfbp2_sp|P47877|IBP2-MOUSE	set3_s91	set3_b10	-0.709602	-0.376242	-0.757693	-0.376242
Igfbp2_sp|P47877|IBP2-MOUSE	set3_s92	set3_b10	0.419412	0	0.116973	0
Igfbp2_sp|P47877|IBP2-MOUSE	set3_s93	set3_b10	0.282436	-0.27017	-0.0200033	-0.27017
Igfbp2_sp|P47877|IBP2-MOUSE	set3_s94	set3_b10	-0.286123	-0.210439	-0.334214	-0.210439
Igfbp2_sp|P47877|IBP2-MOUSE	set3_s95	set3_b10	1.18608	0	1.13799	0
Igfbp2_sp|P47877|IBP2-MOUSE	set3_s96	set3_b10	-0.175294	-0.199532	0.0499955	0.0738482
Igfbp2_sp|P47877|IBP2-MOUSE	set3_s97	set3_b10	-0.792992	0.311039	-0.567703	0.584419
Igfbp2_sp|P47877|IBP2-MOUSE	set3_s98	set3_b10	0.76409	0	0.461651	0
Igfbp2_sp|P47877|IBP2-MOUSE	set3_s99	set3_b10	0.919094	1.48707	0.871003	1.74142
Igfbp2_sp|P47877|IBP2-MOUSE	set3_s100	set3_b10	-0.525391	0	-0.573482	0
Igfbp2_sp|P47877|IBP2-MOUSE	set3_s101	set3_b11	0.311391	0.156663	0.2633	0.156663
Igfbp2_sp|P47877|IBP2-MOUSE	set3_s102	set3_b11	0.861081	1.3786	1.08637	1.65198
Igfbp2_sp|P47877|IBP2-MOUSE	set3_s103	set3_b11	-0.0756845	0	-0.123775	0
Igfbp2_sp|P47877|IBP2-MOUSE	set3_s104	set3_b11	-1.38387	0	-1.43196	0
Igfbp2_sp|P47877|IBP2-MOUSE	set3_s105	set3_b11	-0.381303	0	-0.683742	0
Igfbp2_sp|P47877|IBP2-MOUSE	set3_s106	set3_b11	0.652553	0.177687	0.604462	0.177687
Igfbp2_sp|P47877|IBP2-MOUSE	set3_s107	set3_b11	0.218223		0.170132
Igfbp2_sp|P47877|IBP2-MOUSE	set3_s108	set3_b11	-0.949893	-0.656404	-0.997984	-0.656404
Igfbp2_sp|P47877|IBP2-MOUSE	set3_s109	set3_b11	0.210413	0	0.162322	0
Igfbp2_sp|P47877|IBP2-MOUSE	set3_s110	set3_b11	0.261178	0	0.213087	0
Igfbp2_sp|P47877|IBP2-MOUSE	set3_s111	set3_b12	0.921879	0	0.61944	0
Igfbp2_sp|P47877|IBP2-MOUSE	set3_s112	set3_b12	-0.0248118	-0.506986	-0.0729023	-0.506986
Igfbp2_sp|P47877|IBP2-MOUSE	set3_s113	set3_b12	0.683223	0.305249	0.908512	0.578629
Igfbp2_sp|P47877|IBP2-MOUSE	set3_s114	set3_b12	0.302865	0	0.000425742	0
Igfbp2_sp|P47877|IBP2-MOUSE	set3_s115	set3_b12	-0.111697	0	-0.159788	0
Igfbp2_sp|P47877|IBP2-MOUSE	set3_s116	set3_b12	0.26634	-0.153072	0.218249	0.101277
Igfbp2_sp|P47877|IBP2-MOUSE	set3_s117	set3_b12	-0.307173	0.840098	-0.0818837	1.11348
Igfbp2_sp|P47877|IBP2-MOUSE	set3_s118	set3_b12	0.310669	-0.609653	0.535958	-0.336273
Igfbp2_sp|P47877|IBP2-MOUSE	set3_s119	set3_b12	0.926319	1.75312	0.878228	1.75312
Igfbp2_sp|P47877|IBP2-MOUSE	set3_s120	set3_b12	0.273985		0.225894
Igfbp2_sp|P47877|IBP2-MOUSE	set3_s121	set3_b13	0.0331838	0	-0.269255	0
Igfbp2_sp|P47877|IBP2-MOUSE	set3_s122	set3_b13	0.379536	-0.033998	0.331445	-0.033998
Igfbp2_sp|P47877|IBP2-MOUSE	set3_s123	set3_b13	-1.06159	0.051167	-0.836305	0.324547
Igfbp2_sp|P47877|IBP2-MOUSE	set3_s124	set3_b13	-0.168453	0.511607	0.0568369	0.784987
Igfbp2_sp|P47877|IBP2-MOUSE	set3_s125	set3_b13	-0.544649		-0.59274
Igfbp2_sp|P47877|IBP2-MOUSE	set3_s126	set3_b13	1.62389	0.70201	1.32145	0.70201
Igfbp2_sp|P47877|IBP2-MOUSE	set3_s127	set3_b13	0.482174	0	0.434083	0
Igfbp2_sp|P47877|IBP2-MOUSE	set3_s128	set3_b13	0.608082		0.559991
Igfbp2_sp|P47877|IBP2-MOUSE	set3_s129	set3_b13	-0.0196506	0	-0.0677411	0
Igfbp2_sp|P47877|IBP2-MOUSE	set3_s130	set3_b13	-0.444063	0.460665	-0.492154	0.460665
Igfbp2_sp|P47877|IBP2-MOUSE	set3_s131	set3_b14	0.13118	1.66254	0.0830893	1.91689
Igfbp2_sp|P47877|IBP2-MOUSE	set3_s132	set3_b14	0.0370028	0	-0.0110877	0
Igfbp2_sp|P47877|IBP2-MOUSE	set3_s133	set3_b14	1.14789	-0.03819	1.37318	0.23519
Igfbp2_sp|P47877|IBP2-MOUSE	set3_s134	set3_b14	-0.248514	0	-0.296605	0
Igfbp2_sp|P47877|IBP2-MOUSE	set3_s135	set3_b14	-0.350586	-0.274902	-0.125297	-0.00152163
Igfbp2_sp|P47877|IBP2-MOUSE	set3_s136	set3_b14	0.673901	1.57863	0.62581	1.57863
Igfbp2_sp|P47877|IBP2-MOUSE	set3_s137	set3_b14	0.114649	-0.98418	0.0665583	-0.98418
Igfbp2_sp|P47877|IBP2-MOUSE	set3_s138	set3_b14	0.103134	0.620655	0.0550433	0.620655
Igfbp2_sp|P47877|IBP2-MOUSE	set3_s139	set3_b14	-0.826797	0	-0.874888	0
Igfbp2_sp|P47877|IBP2-MOUSE	set3_s140	set3_b14	-1.42872	-0.748662	-1.47681	-0.748662
Igfbp2_sp|P47877|IBP2-MOUSE	set3_s141	set3_b15	-0.843818	-0.877002	-0.891909	-0.622653
Igfbp2_sp|P47877|IBP2-MOUSE	set3_s142	set3_b15	-1.14727	0	-1.19536	0
Igfbp2_sp|P47877|IBP2-MOUSE	set3_s143	set3_b15	-0.904728	0	-0.952819	0
Igfbp2_sp|P47877|IBP2-MOUSE	set3_s144	set3_b15	0.480097	0.177232	0.177658	0.177232
Igfbp2_sp|P47877|IBP2-MOUSE	set3_s145	set3_b15	0.545225	0.440762	0.770514	0.714142
Igfbp2_sp|P47877|IBP2-MOUSE	set3_s146	set3_b15	1.09883	0	1.05074	0
Igfbp2_sp|P47877|IBP2-MOUSE	set3_s147	set3_b15	-0.434339	-0.847873	-0.20905	-0.574493
Igfbp2_sp|P47877|IBP2-MOUSE	set3_s148	set3_b15	1.60481	2.1302	1.8301	2.40358
Igfbp2_sp|P47877|IBP2-MOUSE	set3_s149	set3_b15	-0.0707817	0	-0.118872	0
Igfbp2_sp|P47877|IBP2-MOUSE	set3_s150	set3_b15	-1.03349	-1.0705	-1.08158	-1.0705
Igfbp2_sp|P47877|IBP2-MOUSE	set3_s161	set3_b17	-0.318771	0	-0.366862	0
Igfbp2_sp|P47877|IBP2-MOUSE	set3_s162	set3_b17	-0.534842	0	-0.582933	0
Igfbp2_sp|P47877|IBP2-MOUSE	set3_s163	set3_b17	-1.53136	0	-1.8338	0
Igfbp2_sp|P47877|IBP2-MOUSE	set3_s164	set3_b17	-0.307454	-0.05894	-0.355545	-0.05894
Igfbp2_sp|P47877|IBP2-MOUSE	set3_s165	set3_b17	0.784468	0.514471	0.736377	0.514471
Igfbp2_sp|P47877|IBP2-MOUSE	set3_s166	set3_b17	1.0223	0.469693	0.974208	0.724042
Igfbp2_sp|P47877|IBP2-MOUSE	set3_s167	set3_b17	-0.0844805	-0.0223984	-0.132571	0.23195
Igfbp2_sp|P47877|IBP2-MOUSE	set3_s168	set3_b17	-0.00278627		0.222503
Igfbp2_sp|P47877|IBP2-MOUSE	set3_s11	set3_b2	2.80606	1.70723	2.75797	1.70723
Igfbp2_sp|P47877|IBP2-MOUSE	set3_s12	set3_b2	-0.0233979		-0.0714884
Igfbp2_sp|P47877|IBP2-MOUSE	set3_s13	set3_b2	0.377974	0	0.329883	0
Igfbp2_sp|P47877|IBP2-MOUSE	set3_s14	set3_b2	-0.422118	0.681913	-0.470209	0.681913
Igfbp2_sp|P47877|IBP2-MOUSE	set3_s15	set3_b2	0.104463	0	0.0563723	0
Igfbp2_sp|P47877|IBP2-MOUSE	set3_s16	set3_b2	0.552606	0	0.250167	0
Igfbp2_sp|P47877|IBP2-MOUSE	set3_s17	set3_b2	-0.171319	-0.198873	0.0539705	0.0745072
Igfbp2_sp|P47877|IBP2-MOUSE	set3_s18	set3_b2	0.245327	0.316109	0.470616	0.589489
Igfbp2_sp|P47877|IBP2-MOUSE	set3_s19	set3_b2	0.277097	-0.486993	-0.0253423	-0.486993
Igfbp2_sp|P47877|IBP2-MOUSE	set3_s20	set3_b2	-0.582336	0.801535	-0.357047	1.07491
Igfbp2_sp|P47877|IBP2-MOUSE	set3_s21	set3_b3	-0.956212	0.007322	-0.730923	0.280702
Igfbp2_sp|P47877|IBP2-MOUSE	set3_s22	set3_b3	0.323242	-0.440848	0.275151	-0.186499
Igfbp2_sp|P47877|IBP2-MOUSE	set3_s23	set3_b3	-0.0620821	0	-0.364521	0
Igfbp2_sp|P47877|IBP2-MOUSE	set3_s24	set3_b3	-0.715115		-0.763206
Igfbp2_sp|P47877|IBP2-MOUSE	set3_s25	set3_b3	-1.04563	-0.510783	-1.09372	-0.510783
Igfbp2_sp|P47877|IBP2-MOUSE	set3_s26	set3_b3	-0.384577	-0.408815	-0.159288	-0.135435
Igfbp2_sp|P47877|IBP2-MOUSE	set3_s27	set3_b3	-1.10403	0	-1.15212	0
Igfbp2_sp|P47877|IBP2-MOUSE	set3_s28	set3_b3	0.601959	0.497496	0.827248	0.770876
Igfbp2_sp|P47877|IBP2-MOUSE	set3_s29	set3_b3	0.430319	0.169141	0.382228	0.169141
Igfbp2_sp|P47877|IBP2-MOUSE	set3_s30	set3_b3	0.356848		0.582137
Igfbp2_sp|P47877|IBP2-MOUSE	set3_s31	set3_b4	-0.567978	0	-0.870417	0
Igfbp2_sp|P47877|IBP2-MOUSE	set3_s32	set3_b4	-1.11584	0	-1.16393	0
Igfbp2_sp|P47877|IBP2-MOUSE	set3_s33	set3_b4	0.413534	0	0.365443	0
Igfbp2_sp|P47877|IBP2-MOUSE	set3_s34	set3_b4	-1.24683	-0.13407	-1.29492	-0.13407
Igfbp2_sp|P47877|IBP2-MOUSE	set3_s35	set3_b4	0.853165	0.378299	1.07845	0.651679
Igfbp2_sp|P47877|IBP2-MOUSE	set3_s36	set3_b4	0.369288	0.066423	0.321197	0.320772
Igfbp2_sp|P47877|IBP2-MOUSE	set3_s37	set3_b4	-0.619468	-0.300697	-0.394179	-0.027317
Igfbp2_sp|P47877|IBP2-MOUSE	set3_s38	set3_b4	0.193491	-0.184483	0.1454	-0.184483
Igfbp2_sp|P47877|IBP2-MOUSE	set3_s39	set3_b4	-0.848373	-0.313531	-0.896464	-0.313531
Igfbp2_sp|P47877|IBP2-MOUSE	set3_s40	set3_b4	0.0425558	-0.166025	-0.00553474	-0.166025
Igfbp2_sp|P47877|IBP2-MOUSE	set3_s41	set3_b5	0.208581	0	0.16049	0
Igfbp2_sp|P47877|IBP2-MOUSE	set3_s42	set3_b5	0.339838	0.306654	0.0373987	0.306654
Igfbp2_sp|P47877|IBP2-MOUSE	set3_s43	set3_b5	-0.773797	-0.455026	-0.821888	-0.455026
Igfbp2_sp|P47877|IBP2-MOUSE	set3_s44	set3_b5	-0.680059	0	-0.72815	0
Igfbp2_sp|P47877|IBP2-MOUSE	set3_s45	set3_b5	0.0962648	0.207962	0.0481743	0.207962
Igfbp2_sp|P47877|IBP2-MOUSE	set3_s46	set3_b5	-0.293489	0	-0.34158	0
Igfbp2_sp|P47877|IBP2-MOUSE	set3_s47	set3_b5	-0.117109	-0.536521	-0.419548	-0.536521
Igfbp2_sp|P47877|IBP2-MOUSE	set3_s48	set3_b5	-0.963534	0	-1.01162	0
Igfbp2_sp|P47877|IBP2-MOUSE	set3_s49	set3_b5	3.15175	3.97855	3.10366	3.97855
Igfbp2_sp|P47877|IBP2-MOUSE	set3_s50	set3_b5	-0.610635	-0.229332	-0.658726	0.0250165
Igfbp2_sp|P47877|IBP2-MOUSE	set3_s51	set3_b6	0.396593	0.416243	0.348502	0.416243
Igfbp2_sp|P47877|IBP2-MOUSE	set3_s52	set3_b6	0.0275538	0	-0.0205367	0
Igfbp2_sp|P47877|IBP2-MOUSE	set3_s53	set3_b6	-0.662077	-0.15919	-0.710168	-0.15919
Igfbp2_sp|P47877|IBP2-MOUSE	set3_s54	set3_b6	-1.11276	0	-1.16085	0
Igfbp2_sp|P47877|IBP2-MOUSE	set3_s55	set3_b6	1.02826	0.10638	0.980168	0.360729
Igfbp2_sp|P47877|IBP2-MOUSE	set3_s56	set3_b6	0.251386	0.040973	0.203295	0.040973
Igfbp2_sp|P47877|IBP2-MOUSE	set3_s57	set3_b6	-0.739111	0.37673	-0.787202	0.37673
Igfbp2_sp|P47877|IBP2-MOUSE	set3_s58	set3_b6	0.474866	0	0.426775	0
Igfbp2_sp|P47877|IBP2-MOUSE	set3_s59	set3_b6	-0.353126	-0.399386	-0.401217	-0.399386
Igfbp2_sp|P47877|IBP2-MOUSE	set3_s60	set3_b6	-0.293038	-0.368609	-0.0677487	-0.095229
Igfbp2_sp|P47877|IBP2-MOUSE	set3_s61	set3_b7	0.636017	0.374839	0.861306	0.648219
Igfbp2_sp|P47877|IBP2-MOUSE	set3_s62	set3_b7	0.356489	0	0.308398	0
Igfbp2_sp|P47877|IBP2-MOUSE	set3_s63	set3_b7	1.2666	1.76949	1.21851	1.76949
Igfbp2_sp|P47877|IBP2-MOUSE	set3_s64	set3_b7	-0.390605	0.725236	-0.438696	0.725236
Igfbp2_sp|P47877|IBP2-MOUSE	set3_s65	set3_b7	0.151382	0.114379	0.376671	0.387759
Igfbp2_sp|P47877|IBP2-MOUSE	set3_s66	set3_b7	-0.33336	0	-0.381451	0
Igfbp2_sp|P47877|IBP2-MOUSE	set3_s67	set3_b7	-0.132741		-0.43518
Igfbp2_sp|P47877|IBP2-MOUSE	set3_s68	set3_b7	0.272411	0.117683	0.22432	0.117683
Igfbp2_sp|P47877|IBP2-MOUSE	set3_s69	set3_b7	-0.496461	0.467073	-0.271172	0.740453
Igfbp2_sp|P47877|IBP2-MOUSE	set3_s70	set3_b7	-0.517521	0	-0.565612	0
Igfbp2_sp|P47877|IBP2-MOUSE	set3_s71	set3_b8	0.0437248		0.269014
Igfbp2_sp|P47877|IBP2-MOUSE	set3_s72	set3_b8	0.920322	0	0.872231	0
Igfbp2_sp|P47877|IBP2-MOUSE	set3_s73	set3_b8	0.0755708	0	0.0274803	0
Igfbp2_sp|P47877|IBP2-MOUSE	set3_s74	set3_b8	1.03231	-0.15377	0.984218	-0.15377
Igfbp2_sp|P47877|IBP2-MOUSE	set3_s75	set3_b8	0.0471748	1.57854	-0.000915744	1.83288
Igfbp2_sp|P47877|IBP2-MOUSE	set3_s76	set3_b8	0.0242378	0	-0.0238527	0
Igfbp2_sp|P47877|IBP2-MOUSE	set3_s77	set3_b8	-0.825551	-0.444248	-1.12799	-0.444248
Igfbp2_sp|P47877|IBP2-MOUSE	set3_s78	set3_b8	0.0462598	0	-0.00183074	0
Igfbp2_sp|P47877|IBP2-MOUSE	set3_s79	set3_b8	0.200549		0.152458
Igfbp2_sp|P47877|IBP2-MOUSE	set3_s80	set3_b8	0.366855	0.096858	0.592144	0.370238
Igfbp3_sp|P47878|IBP3-MOUSE	set1_s36	set1_b6	0.0970919	-0.134962	0.0306515	-0.21435
Igfbp3_sp|P47878|IBP3-MOUSE	set1_s28	set1_b6	-0.0924681	-0.406599	-0.158909	-0.485987
Igfbp3_sp|P47878|IBP3-MOUSE	set1_s52	set1_b6	0.306751	-0.374674	0.24031	-0.454062
Igfbp3_sp|P47878|IBP3-MOUSE	set1_s45	set1_b6	-0.0236441	0.353206	-0.010697	0.353206
Igfbp3_sp|P47878|IBP3-MOUSE	set1_s17	set1_b6	0.0314099	-0.700618	0.044357	-0.700618
Igfbp3_sp|P47878|IBP3-MOUSE	set1_s15	set1_b6	0.0464429	0	0.05939	0
Igfbp3_sp|P47878|IBP3-MOUSE	set1_s14	set1_b6	-0.15027	0	-0.137323	0
Igfbp3_sp|P47878|IBP3-MOUSE	set1_s26	set1_b6	0.223162	0	0.236109	0
Igfbp3_sp|P47878|IBP3-MOUSE	set1_s5	set1_b6	-0.37861	0.070595	-0.445051	-0.00879256
Igfbp3_sp|P47878|IBP3-MOUSE	set2_s61	set2_b1	-0.265899	0	-0.252952	0
Igfbp3_sp|P47878|IBP3-MOUSE	set2_s100	set2_b1	-0.124486	-0.57764	-0.190926	-0.657028
Igfbp3_sp|P47878|IBP3-MOUSE	set2_s1	set2_b1	-0.531019	0	-0.518072	0
Igfbp3_sp|P47878|IBP3-MOUSE	set2_s37	set2_b1	-0.560905	-1.25786	-0.547958	-1.33287
Igfbp3_sp|P47878|IBP3-MOUSE	set2_s16	set2_b1	-0.489963	-0.741682	-0.556404	-0.82107
Igfbp3_sp|P47878|IBP3-MOUSE	set2_s91	set2_b1	-0.187117	-0.235167	-0.253557	-0.314555
Igfbp3_sp|P47878|IBP3-MOUSE	set2_s79	set2_b1	-0.332652	-0.603467	-0.399093	-0.682855
Igfbp3_sp|P47878|IBP3-MOUSE	set2_s18	set2_b1	-0.430447	0	-0.342488	0
Igfbp3_sp|P47878|IBP3-MOUSE	set2_s2	set2_b1	-0.150311	-0.302487	-0.216751	-0.381875
Igfbp3_sp|P47878|IBP3-MOUSE	set2_s94	set2_b2	0.376739	0.184232	0.389686	0.10922
Igfbp3_sp|P47878|IBP3-MOUSE	set2_s46	set2_b2	-0.167441	-0.432228	-0.154494	-0.432228
Igfbp3_sp|P47878|IBP3-MOUSE	set2_s57	set2_b2	-0.245563	-0.0648547	-0.232616	-0.0648547
Igfbp3_sp|P47878|IBP3-MOUSE	set2_s81	set2_b2	0.0873716	0	0.100319	0
Igfbp3_sp|P47878|IBP3-MOUSE	set2_s31	set2_b2	0.292659	0	0.305606	0
Igfbp3_sp|P47878|IBP3-MOUSE	set2_s103	set2_b2	0.0822456	-0.273415	0.0951927	-0.273415
Igfbp3_sp|P47878|IBP3-MOUSE	set2_s68	set2_b2	0.538925	0.096949	0.551872	0.0219371
Igfbp3_sp|P47878|IBP3-MOUSE	set2_s27	set2_b2	-0.569336	-0.985769	-0.635777	-1.06516
Igfbp3_sp|P47878|IBP3-MOUSE	set2_s65	set2_b2	0.267168	0	0.280115	0
Igfbp3_sp|P47878|IBP3-MOUSE	set2_s35	set2_b3	0.101241	0.644831	0.0348001	0.565443
Igfbp3_sp|P47878|IBP3-MOUSE	set2_s60	set2_b3	0.210586	0	0.298545	0
Igfbp3_sp|P47878|IBP3-MOUSE	set2_s40	set2_b3	0.227154	-0.055424	0.160713	-0.134812
Igfbp3_sp|P47878|IBP3-MOUSE	set2_s52	set2_b3	-0.488265	-0.292528	-0.475318	-0.36754
Igfbp3_sp|P47878|IBP3-MOUSE	set2_s30	set2_b3	-0.882418	-1.01534	-0.869471	-1.01534
Igfbp3_sp|P47878|IBP3-MOUSE	set2_s71	set2_b3	-0.464293	0	-0.376334	0
Igfbp3_sp|P47878|IBP3-MOUSE	set2_s62	set2_b3	-0.39041	0	-0.377463	0
Igfbp3_sp|P47878|IBP3-MOUSE	set2_s23	set2_b3	0.555615	0.194953	0.568562	0.194953
Igfbp3_sp|P47878|IBP3-MOUSE	set2_s54	set2_b3	-0.53371	0.078346	-0.445751	0.078346
Igfbp3_sp|P47878|IBP3-MOUSE	set2_s55	set2_b4	0.133208	-0.154215	0.146155	-0.154215
Igfbp3_sp|P47878|IBP3-MOUSE	set2_s13	set2_b4	-1.26575	-0.824476	-1.33219	-0.903864
Igfbp3_sp|P47878|IBP3-MOUSE	set2_s77	set2_b4	0.336454	0.602353	0.270013	0.522965
Igfbp3_sp|P47878|IBP3-MOUSE	set2_s14	set2_b4	-0.383888	0	-0.370941	0
Igfbp3_sp|P47878|IBP3-MOUSE	set2_s50	set2_b4	-0.242982	-0.305238	-0.309423	-0.384625
Igfbp3_sp|P47878|IBP3-MOUSE	set2_s17	set2_b4	0.00849459	0	0.0214417	0
Igfbp3_sp|P47878|IBP3-MOUSE	set2_s7	set2_b4	0.847224	0.277778	0.860171	0.277778
Igfbp3_sp|P47878|IBP3-MOUSE	set2_s29	set2_b4	0.453155	0	0.466102	0
Igfbp3_sp|P47878|IBP3-MOUSE	set2_s84	set2_b4	0.107072	-0.475092	0.120019	-0.475092
Igfbp3_sp|P47878|IBP3-MOUSE	set2_s93	set2_b5	0.696958	0	0.784917	0
Igfbp3_sp|P47878|IBP3-MOUSE	set2_s73	set2_b5	0.804069	0	0.817016	0
Igfbp3_sp|P47878|IBP3-MOUSE	set2_s24	set2_b5	0.0210686	0.256856	-0.0453719	0.177468
Igfbp3_sp|P47878|IBP3-MOUSE	set2_s78	set2_b5	0.0198556	0.450303	0.0328027	0.375291
Igfbp3_sp|P47878|IBP3-MOUSE	set2_s4	set2_b5	0.333168	0.285117	0.346115	0.285117
Igfbp3_sp|P47878|IBP3-MOUSE	set2_s33	set2_b5	0.0198336	-0.231885	0.0327807	-0.231885
Igfbp3_sp|P47878|IBP3-MOUSE	set2_s56	set2_b5	0.270815	0	0.283762	0
Igfbp3_sp|P47878|IBP3-MOUSE	set2_s90	set2_b5	0.316789	-0.125187	0.329736	-0.200199
Igfbp3_sp|P47878|IBP3-MOUSE	set2_s3	set2_b5	0.314669	0.845688	0.248228	0.7663
Igfbp3_sp|P47878|IBP3-MOUSE	set2_s10	set2_b6	-0.0323124	-0.119684	-0.0987529	-0.199072
Igfbp3_sp|P47878|IBP3-MOUSE	set2_s34	set2_b6	-1.18757	-1.45474	-1.17462	-1.45474
Igfbp3_sp|P47878|IBP3-MOUSE	set2_s72	set2_b6	0.264787	0	0.277734	0
Igfbp3_sp|P47878|IBP3-MOUSE	set2_s83	set2_b6	0.139138	-0.013039	0.0726971	-0.0924266
Igfbp3_sp|P47878|IBP3-MOUSE	set2_s104	set2_b6	0.192507	0	0.280466	0
Igfbp3_sp|P47878|IBP3-MOUSE	set2_s15	set2_b6	-0.134147	-0.550579	-0.121199	-0.550579
Igfbp3_sp|P47878|IBP3-MOUSE	set2_s42	set2_b6	0.0770246	-0.215634	0.0899717	-0.215634
Igfbp3_sp|P47878|IBP3-MOUSE	set2_s74	set2_b6	0.203257	-0.152404	0.216204	-0.152404
Igfbp3_sp|P47878|IBP3-MOUSE	set2_s53	set2_b6	-0.180709	0	-0.167762	0
Igfbp3_sp|P47878|IBP3-MOUSE	set2_s9	set2_b7	-0.00308341	0.46121	0.00986371	0.386198
Igfbp3_sp|P47878|IBP3-MOUSE	set2_s87	set2_b7	0.0360556	0.579646	0.0490027	0.579646
Igfbp3_sp|P47878|IBP3-MOUSE	set2_s92	set2_b7	0.188708	0.384445	0.276667	0.384445
Igfbp3_sp|P47878|IBP3-MOUSE	set2_s69	set2_b7	0.282578	0	0.295525	0
Igfbp3_sp|P47878|IBP3-MOUSE	set2_s38	set2_b7	0.569446	0	0.582393	0
Igfbp3_sp|P47878|IBP3-MOUSE	set2_s41	set2_b7	0.4558	0.245214	0.468747	0.170202
Igfbp3_sp|P47878|IBP3-MOUSE	set2_s8	set2_b7	-0.433705	-0.495961	-0.420758	-0.495961
Igfbp3_sp|P47878|IBP3-MOUSE	set2_s47	set2_b7	0.756894	1.14078	0.690453	1.06139
Igfbp3_sp|P47878|IBP3-MOUSE	set2_s32	set2_b7	0.13292	0	0.145867	0
Igfbp3_sp|P47878|IBP3-MOUSE	set2_s67	set2_b8	0.494884	0.134222	0.507831	0.134222
Igfbp3_sp|P47878|IBP3-MOUSE	set2_s76	set2_b8	-0.0771615	0.158626	-0.0642144	0.158626
Igfbp3_sp|P47878|IBP3-MOUSE	set2_s96	set2_b8	-0.595456	-0.205046	-0.582509	-0.205046
Igfbp3_sp|P47878|IBP3-MOUSE	set2_s45	set2_b8	-0.394962	-1.19903	-0.461403	-1.27842
Igfbp3_sp|P47878|IBP3-MOUSE	set2_s5	set2_b8	0.389769	0.381274	0.323328	0.301886
Igfbp3_sp|P47878|IBP3-MOUSE	set2_s49	set2_b8	-0.612056	0	-0.524097	0
Igfbp3_sp|P47878|IBP3-MOUSE	set2_s88	set2_b8	0.582164	0	0.595111	0
Igfbp3_sp|P47878|IBP3-MOUSE	set2_s21	set2_b8	-0.96673	-0.525458	-0.953783	-0.525458
Igfbp3_sp|P47878|IBP3-MOUSE	set2_s63	set2_b8	0.0480506	0	0.0609977	0
Igfbp3_sp|P47878|IBP3-MOUSE	set2_s95	set2_b9	0.788505	0.33535	0.722064	0.255962
Igfbp3_sp|P47878|IBP3-MOUSE	set2_s75	set2_b9	0.441976	0	0.529935	0
Igfbp3_sp|P47878|IBP3-MOUSE	set2_s28	set2_b9	0.287423	0	0.30037	0
Igfbp3_sp|P47878|IBP3-MOUSE	set2_s82	set2_b9	0.935412	1.20131	0.868971	1.12192
Igfbp3_sp|P47878|IBP3-MOUSE	set2_s48	set2_b9	0.398018	0.929037	0.410965	0.929037
Igfbp3_sp|P47878|IBP3-MOUSE	set2_s99	set2_b9	0.280315	0.192943	0.293262	0.192943
Igfbp3_sp|P47878|IBP3-MOUSE	set2_s64	set2_b9	0.288163	-0.408795	0.30111	-0.483807
Igfbp3_sp|P47878|IBP3-MOUSE	set2_s6	set2_b9	0.251719	0	0.264666	0
Igfbp3_sp|P47878|IBP3-MOUSE	set2_s107	set2_b9	0.793058	0.522243	0.726617	0.442855
Igfbp3_sp|P47878|IBP3-MOUSE	set2_s70	set2_b10	0.416433	0	0.42938	0
Igfbp3_sp|P47878|IBP3-MOUSE	set2_s26	set2_b10	0.152177	0	0.165124	0
Igfbp3_sp|P47878|IBP3-MOUSE	set2_s106	set2_b10	0.166605	0.597052	0.179552	0.52204
Igfbp3_sp|P47878|IBP3-MOUSE	set2_s80	set2_b10	0.181169	-0.011338	0.194116	-0.0863499
Igfbp3_sp|P47878|IBP3-MOUSE	set2_s43	set2_b10	0.355661	0	0.368608	0
Igfbp3_sp|P47878|IBP3-MOUSE	set2_s98	set2_b10	-0.20002	-0.464807	-0.266461	-0.544194
Igfbp3_sp|P47878|IBP3-MOUSE	set2_s19	set2_b10	-0.212678	-0.0319688	-0.279118	-0.111356
Igfbp3_sp|P47878|IBP3-MOUSE	set2_s59	set2_b10	0.202377	-0.064791	0.215324	-0.064791
Igfbp3_sp|P47878|IBP3-MOUSE	set2_s85	set2_b10	0.550583	0.339997	0.638542	0.339997
Igfbp3_sp|P47878|IBP3-MOUSE	set2_s44	set2_b11	-0.374652	0.015758	-0.361705	0.015758
Igfbp3_sp|P47878|IBP3-MOUSE	set2_s97	set2_b11	-0.567703	-0.700623	-0.634144	-0.780011
Igfbp3_sp|P47878|IBP3-MOUSE	set2_s58	set2_b11	-0.195738	0	-0.107779	0
Igfbp3_sp|P47878|IBP3-MOUSE	set2_s66	set2_b11	-0.54359	0	-0.530643	0
Igfbp3_sp|P47878|IBP3-MOUSE	set2_s36	set2_b11	-0.530085	0.081971	-0.517138	0.00695905
Igfbp3_sp|P47878|IBP3-MOUSE	set2_s12	set2_b11	-0.0891525	-0.381811	-0.0762054	-0.381811
Igfbp3_sp|P47878|IBP3-MOUSE	set2_s20	set2_b11	-0.410125	0.054168	-0.397178	-0.0208439
Igfbp3_sp|P47878|IBP3-MOUSE	set2_s89	set2_b11	0.0622556	0	0.0752027	0
Igfbp3_sp|P47878|IBP3-MOUSE	set2_s101	set2_b11	-0.317354	-0.599932	-0.383795	-0.67932
Igfbp3_sp|P47878|IBP3-MOUSE	set2_s51	set2_b12	0.360662	0	0.373609	0
Igfbp3_sp|P47878|IBP3-MOUSE	set2_s108	set2_b12	0.229538	-0.339908	0.163097	-0.419296
Igfbp3_sp|P47878|IBP3-MOUSE	set2_s86	set2_b12	-0.186571	-0.473994	-0.253012	-0.553381
Igfbp3_sp|P47878|IBP3-MOUSE	set2_s102	set2_b12	-0.288434	-0.296929	-0.275487	-0.296929
Igfbp3_sp|P47878|IBP3-MOUSE	set2_s11	set2_b12	-0.596023	-0.212135	-0.583076	-0.212135
Igfbp3_sp|P47878|IBP3-MOUSE	set2_s105	set2_b12	-0.235787	0	-0.22284	0
Igfbp3_sp|P47878|IBP3-MOUSE	set2_s39	set2_b12	-0.441272	0	-0.428325	0
Igfbp3_sp|P47878|IBP3-MOUSE	set2_s22	set2_b12	-0.361026	-0.94319	-0.427467	-1.02258
Igfbp3_sp|P47878|IBP3-MOUSE	set2_s25	set2_b12	-0.503584	-1.30765	-0.490637	-1.30765
Igfbp3_sp|P47878|IBP3-MOUSE	set1_s27	set1_b1	0.325432	0	0.338379	0
Igfbp3_sp|P47878|IBP3-MOUSE	set1_s16	set1_b1	-0.13686	0	-0.123913	0
Igfbp3_sp|P47878|IBP3-MOUSE	set1_s48	set1_b1	-0.485212	-0.334942	-0.551653	-0.41433
Igfbp3_sp|P47878|IBP3-MOUSE	set1_s49	set1_b1	0.118873	-0.113181	0.0524325	-0.192569
Igfbp3_sp|P47878|IBP3-MOUSE	set1_s42	set1_b1	-0.30171	-0.315235	-0.368151	-0.394623
Igfbp3_sp|P47878|IBP3-MOUSE	set1_s12	set1_b1	0.283315	0	0.371274	0
Igfbp3_sp|P47878|IBP3-MOUSE	set1_s23	set1_b1	0.107324	-0.232927	0.120271	-0.307939
Igfbp3_sp|P47878|IBP3-MOUSE	set1_s11	set1_b1	-0.102133	0.014043	-0.168574	-0.0653446
Igfbp3_sp|P47878|IBP3-MOUSE	set1_s51	set1_b1	-0.667989	0.216709	-0.655042	0.216709
Igfbp3_sp|P47878|IBP3-MOUSE	set1_s44	set1_b2	-0.116176	0	-0.103229	0
Igfbp3_sp|P47878|IBP3-MOUSE	set1_s7	set1_b2	0.484449	0	0.497396	0
Igfbp3_sp|P47878|IBP3-MOUSE	set1_s18	set1_b2	-0.516099	0.368599	-0.58254	0.289211
Igfbp3_sp|P47878|IBP3-MOUSE	set1_s24	set1_b2	0.0135249	0	0.026472	0
Igfbp3_sp|P47878|IBP3-MOUSE	set1_s35	set1_b2	0.0592169	-0.224098	0.072164	-0.29911
Igfbp3_sp|P47878|IBP3-MOUSE	set1_s25	set1_b2	-0.265717	-0.579848	-0.332157	-0.659235
Igfbp3_sp|P47878|IBP3-MOUSE	set1_s40	set1_b2	0.0299829	-0.702045	-0.0364575	-0.781433
Igfbp3_sp|P47878|IBP3-MOUSE	set1_s39	set1_b2	0.522582	0.608867	0.456141	0.529479
Igfbp3_sp|P47878|IBP3-MOUSE	set1_s32	set1_b2	0.0068229	-0.318609	-0.0596175	-0.397997
Igfbp3_sp|P47878|IBP3-MOUSE	set1_s9	set1_b3	0.111137	-0.373312	0.124084	-0.373312
Igfbp3_sp|P47878|IBP3-MOUSE	set1_s3	set1_b3	-0.210722	-0.0604515	-0.197774	-0.0604515
Igfbp3_sp|P47878|IBP3-MOUSE	set1_s53	set1_b3	-0.449205	0	-0.436258	0
Igfbp3_sp|P47878|IBP3-MOUSE	set1_s13	set1_b3	0.11918	0.072737	0.0527395	-0.00665056
Igfbp3_sp|P47878|IBP3-MOUSE	set1_s6	set1_b3	-0.884698	0	-0.871751	0
Igfbp3_sp|P47878|IBP3-MOUSE	set1_s47	set1_b3	-0.148321	-0.011461	-0.135374	-0.011461
Igfbp3_sp|P47878|IBP3-MOUSE	set1_s20	set1_b3	0.298715	-0.38271	0.232274	-0.462098
Igfbp3_sp|P47878|IBP3-MOUSE	set1_s22	set1_b3	0.243585	-0.03973	0.256532	-0.114742
Igfbp3_sp|P47878|IBP3-MOUSE	set1_s21	set1_b3	0.232054	0	0.245001	0
Igfbp3_sp|P47878|IBP3-MOUSE	set1_s2	set1_b4	-0.150517	-0.013657	-0.216958	-0.0930446
Igfbp3_sp|P47878|IBP3-MOUSE	set1_s54	set1_b4	-0.0165001	0.432705	-0.00355298	0.432705
Igfbp3_sp|P47878|IBP3-MOUSE	set1_s33	set1_b4	0.340251	0	0.42821	0
Igfbp3_sp|P47878|IBP3-MOUSE	set1_s8	set1_b4	0.427078	-0.057371	0.360637	-0.136759
Igfbp3_sp|P47878|IBP3-MOUSE	set1_s30	set1_b4	0.314131	0	0.327078	0
Igfbp3_sp|P47878|IBP3-MOUSE	set1_s38	set1_b4	-0.494843	-0.408558	-0.561284	-0.487946
Igfbp3_sp|P47878|IBP3-MOUSE	set1_s46	set1_b4	0.328967	0.282524	0.262526	0.203136
Igfbp3_sp|P47878|IBP3-MOUSE	set1_s41	set1_b4	-0.37685	0	-0.363903	0
Igfbp3_sp|P47878|IBP3-MOUSE	set1_s34	set1_b4	0.328269	0.105107	0.341216	0.105107
Igfbp3_sp|P47878|IBP3-MOUSE	set1_s10	set1_b5	-0.0483471	-0.061872	-0.0354	-0.061872
Igfbp3_sp|P47878|IBP3-MOUSE	set1_s50	set1_b5	-1.00822	-0.631367	-1.07466	-0.710755
Igfbp3_sp|P47878|IBP3-MOUSE	set1_s19	set1_b5	0.3908	0.506976	0.403747	0.506976
Igfbp3_sp|P47878|IBP3-MOUSE	set1_s29	set1_b5	0.681425	0	0.694372	0
Igfbp3_sp|P47878|IBP3-MOUSE	set1_s37	set1_b5	0.127199	-0.213052	0.140146	-0.288064
Igfbp3_sp|P47878|IBP3-MOUSE	set1_s43	set1_b5	0.252522	0.02936	0.186081	-0.0500276
Igfbp3_sp|P47878|IBP3-MOUSE	set1_s31	set1_b5	-0.0862851	0	-0.073338	0
Igfbp3_sp|P47878|IBP3-MOUSE	set1_s4	set1_b5	-0.472324	-0.797756	-0.459377	-0.797756
Igfbp3_sp|P47878|IBP3-MOUSE	set1_s1	set1_b5	0.732028	0	0.744975	0
Igfbp3_sp|P47878|IBP3-MOUSE	set3_s1	set3_b1	-0.132953	-0.055481	-0.199394	-0.134869
Igfbp3_sp|P47878|IBP3-MOUSE	set3_s2	set3_b1	0.0113228	0	0.0242699	0
Igfbp3_sp|P47878|IBP3-MOUSE	set3_s3	set3_b1	-0.250833	0	-0.237885	0
Igfbp3_sp|P47878|IBP3-MOUSE	set3_s4	set3_b1	-0.152331	-0.347627	-0.139384	-0.347627
Igfbp3_sp|P47878|IBP3-MOUSE	set3_s5	set3_b1	0.0616058	0.000499	0.0745529	0.000499
Igfbp3_sp|P47878|IBP3-MOUSE	set3_s6	set3_b1	0.670595	1.31456	0.604154	1.23517
Igfbp3_sp|P47878|IBP3-MOUSE	set3_s7	set3_b1	-0.376614	-0.524	-0.363667	-0.524
Igfbp3_sp|P47878|IBP3-MOUSE	set3_s8	set3_b1	0.242052	0.052413	0.254999	0.052413
Igfbp3_sp|P47878|IBP3-MOUSE	set3_s9	set3_b1	0.113636	0	0.126583	0
Igfbp3_sp|P47878|IBP3-MOUSE	set3_s10	set3_b1	0.181439	0.716117	0.114998	0.636729
Igfbp3_sp|P47878|IBP3-MOUSE	set3_s91	set3_b10	0.253029	0.330501	0.265976	0.330501
Igfbp3_sp|P47878|IBP3-MOUSE	set3_s92	set3_b10	0.417088	0	0.505047	0
Igfbp3_sp|P47878|IBP3-MOUSE	set3_s93	set3_b10	0.307615	-0.123792	0.395574	-0.123792
Igfbp3_sp|P47878|IBP3-MOUSE	set3_s94	set3_b10	-0.87137	-1.02928	-0.858423	-1.02928
Igfbp3_sp|P47878|IBP3-MOUSE	set3_s95	set3_b10	-0.296009	0	-0.283062	0
Igfbp3_sp|P47878|IBP3-MOUSE	set3_s96	set3_b10	0.229387	0.824715	0.162946	0.745327
Igfbp3_sp|P47878|IBP3-MOUSE	set3_s97	set3_b10	-0.0905342	0.317365	-0.156975	0.237977
Igfbp3_sp|P47878|IBP3-MOUSE	set3_s98	set3_b10	0.131045	0	0.219004	0
Igfbp3_sp|P47878|IBP3-MOUSE	set3_s99	set3_b10	-0.616205	-0.181383	-0.603258	-0.256395
Igfbp3_sp|P47878|IBP3-MOUSE	set3_s100	set3_b10	0.182119	0	0.195066	0
Igfbp3_sp|P47878|IBP3-MOUSE	set3_s101	set3_b11	-0.105108	0.145724	-0.0921611	0.145724
Igfbp3_sp|P47878|IBP3-MOUSE	set3_s102	set3_b11	-0.681426	-0.371686	-0.747867	-0.451074
Igfbp3_sp|P47878|IBP3-MOUSE	set3_s103	set3_b11	0.157912	0	0.170859	0
Igfbp3_sp|P47878|IBP3-MOUSE	set3_s104	set3_b11	0.0611068	0	0.0740539	0
Igfbp3_sp|P47878|IBP3-MOUSE	set3_s105	set3_b11	-0.0652102	0	0.0227489	0
Igfbp3_sp|P47878|IBP3-MOUSE	set3_s106	set3_b11	-0.13264	0.221355	-0.119693	0.221355
Igfbp3_sp|P47878|IBP3-MOUSE	set3_s107	set3_b11	-0.296944	-0.0472534	-0.283997	-0.122265
Igfbp3_sp|P47878|IBP3-MOUSE	set3_s108	set3_b11	-0.224079	0.310599	-0.211132	0.310599
Igfbp3_sp|P47878|IBP3-MOUSE	set3_s109	set3_b11	0.132413	0	0.14536	0
Igfbp3_sp|P47878|IBP3-MOUSE	set3_s110	set3_b11	-0.389678	0	-0.376731	0
Igfbp3_sp|P47878|IBP3-MOUSE	set3_s111	set3_b12	-0.140622	0	-0.0526631	0
Igfbp3_sp|P47878|IBP3-MOUSE	set3_s112	set3_b12	0.949807	0.752219	0.962754	0.752219
Igfbp3_sp|P47878|IBP3-MOUSE	set3_s113	set3_b12	0.527961	0.707788	0.46152	0.628401
Igfbp3_sp|P47878|IBP3-MOUSE	set3_s114	set3_b12	0.276104	0	0.364063	0
Igfbp3_sp|P47878|IBP3-MOUSE	set3_s115	set3_b12	0.195296	0	0.208243	0
Igfbp3_sp|P47878|IBP3-MOUSE	set3_s116	set3_b12	0.764587	0.347499	0.777534	0.272487
Igfbp3_sp|P47878|IBP3-MOUSE	set3_s117	set3_b12	0.693036	1.03113	0.626595	0.951739
Igfbp3_sp|P47878|IBP3-MOUSE	set3_s118	set3_b12	0.857347	0.565615	0.790906	0.486227
Igfbp3_sp|P47878|IBP3-MOUSE	set3_s119	set3_b12	0.209582	-0.665295	0.222529	-0.665295
Igfbp3_sp|P47878|IBP3-MOUSE	set3_s120	set3_b12	0.193749	0.100551	0.206696	0.100551
Igfbp3_sp|P47878|IBP3-MOUSE	set3_s121	set3_b13	-0.113822	0	-0.0258631	0
Igfbp3_sp|P47878|IBP3-MOUSE	set3_s122	set3_b13	-0.0580722	-0.154394	-0.0451251	-0.154394
Igfbp3_sp|P47878|IBP3-MOUSE	set3_s123	set3_b13	-0.35671	-0.368088	-0.423151	-0.447476
Igfbp3_sp|P47878|IBP3-MOUSE	set3_s124	set3_b13	0.409617	-0.39586	0.343176	-0.475248
Igfbp3_sp|P47878|IBP3-MOUSE	set3_s125	set3_b13	0.158407	0.255533	0.171354	0.255533
Igfbp3_sp|P47878|IBP3-MOUSE	set3_s126	set3_b13	0.0213578	0.16198	0.109317	0.16198
Igfbp3_sp|P47878|IBP3-MOUSE	set3_s127	set3_b13	0.197588	0	0.210535	0
Igfbp3_sp|P47878|IBP3-MOUSE	set3_s128	set3_b13	-0.799225	-1.69168	-0.786278	-1.69168
Igfbp3_sp|P47878|IBP3-MOUSE	set3_s129	set3_b13	-0.837986	0	-0.825039	0
Igfbp3_sp|P47878|IBP3-MOUSE	set3_s130	set3_b13	0.230349	0.018889	0.243296	0.018889
Igfbp3_sp|P47878|IBP3-MOUSE	set3_s131	set3_b14	0.730508	1.38355	0.743455	1.30853
Igfbp3_sp|P47878|IBP3-MOUSE	set3_s132	set3_b14	0.418946	0	0.431893	0
Igfbp3_sp|P47878|IBP3-MOUSE	set3_s133	set3_b14	0.28592	0.581929	0.219479	0.502541
Igfbp3_sp|P47878|IBP3-MOUSE	set3_s134	set3_b14	0.561139	0	0.574086	0
Igfbp3_sp|P47878|IBP3-MOUSE	set3_s135	set3_b14	0.0204908	-0.137421	-0.0459496	-0.216809
Igfbp3_sp|P47878|IBP3-MOUSE	set3_s136	set3_b14	-0.0841682	-0.295628	-0.0712211	-0.295628
Igfbp3_sp|P47878|IBP3-MOUSE	set3_s137	set3_b14	-0.306488	-0.559688	-0.293541	-0.559688
Igfbp3_sp|P47878|IBP3-MOUSE	set3_s138	set3_b14	-0.862956	-0.553216	-0.850009	-0.553216
Igfbp3_sp|P47878|IBP3-MOUSE	set3_s139	set3_b14	0.874877	0	0.887824	0
Igfbp3_sp|P47878|IBP3-MOUSE	set3_s140	set3_b14	1.02806	0.22258	1.041	0.22258
Igfbp3_sp|P47878|IBP3-MOUSE	set3_s141	set3_b15	-0.681267	-0.567445	-0.66832	-0.642457
Igfbp3_sp|P47878|IBP3-MOUSE	set3_s142	set3_b15	-0.33809	0	-0.325143	0
Igfbp3_sp|P47878|IBP3-MOUSE	set3_s143	set3_b15	0.21146	0	0.224407	0
Igfbp3_sp|P47878|IBP3-MOUSE	set3_s144	set3_b15	0.20091	-0.075194	0.288869	-0.075194
Igfbp3_sp|P47878|IBP3-MOUSE	set3_s145	set3_b15	-0.233277	-0.154184	-0.299718	-0.233571
Igfbp3_sp|P47878|IBP3-MOUSE	set3_s146	set3_b15	0.2532	0	0.266147	0
Igfbp3_sp|P47878|IBP3-MOUSE	set3_s147	set3_b15	0.103307	0.006985	0.0368664	-0.0724026
Igfbp3_sp|P47878|IBP3-MOUSE	set3_s148	set3_b15	0.0473878	-0.134731	-0.0190526	-0.214119
Igfbp3_sp|P47878|IBP3-MOUSE	set3_s149	set3_b15	-0.00365918	0	0.00928794	0
Igfbp3_sp|P47878|IBP3-MOUSE	set3_s150	set3_b15	0.242449	-0.176497	0.255396	-0.176497
Igfbp3_sp|P47878|IBP3-MOUSE	set3_s151	set3_b16	-0.0835642	-0.257474	-0.150005	-0.336862
Igfbp3_sp|P47878|IBP3-MOUSE	set3_s152	set3_b16	0.607713	0.410125	0.541272	0.330737
Igfbp3_sp|P47878|IBP3-MOUSE	set3_s153	set3_b16	-0.895765	-0.057779	-0.962206	-0.137167
Igfbp3_sp|P47878|IBP3-MOUSE	set3_s154	set3_b16	-0.800962	-0.36614	-0.713003	-0.36614
Igfbp3_sp|P47878|IBP3-MOUSE	set3_s155	set3_b16	-0.0971262	0	-0.0841791	0
Igfbp3_sp|P47878|IBP3-MOUSE	set3_s156	set3_b16	0.653058	0.991148	0.666005	0.991148
Igfbp3_sp|P47878|IBP3-MOUSE	set3_s157	set3_b16	0.0279778	-0.154141	0.0409249	-0.154141
Igfbp3_sp|P47878|IBP3-MOUSE	set3_s158	set3_b16	0.253171	0.105785	0.266118	0.105785
Igfbp3_sp|P47878|IBP3-MOUSE	set3_s159	set3_b16	0.0931978	0	0.106145	0
Igfbp3_sp|P47878|IBP3-MOUSE	set3_s160	set3_b16	0.348362	0	0.361309	0
Igfbp3_sp|P47878|IBP3-MOUSE	set3_s161	set3_b17	0.00516482	0	0.0181119	0
Igfbp3_sp|P47878|IBP3-MOUSE	set3_s162	set3_b17	0.488021	0	0.500968	0
Igfbp3_sp|P47878|IBP3-MOUSE	set3_s163	set3_b17	-0.653037	0	-0.565078	0
Igfbp3_sp|P47878|IBP3-MOUSE	set3_s164	set3_b17	0.312575	-0.248564	0.325522	-0.248564
Igfbp3_sp|P47878|IBP3-MOUSE	set3_s165	set3_b17	0.180919	0.067283	0.193866	0.067283
Igfbp3_sp|P47878|IBP3-MOUSE	set3_s166	set3_b17	0.444626	0.013219	0.457573	-0.0617929
Igfbp3_sp|P47878|IBP3-MOUSE	set3_s167	set3_b17	-0.427066	-0.275206	-0.414119	-0.350218
Igfbp3_sp|P47878|IBP3-MOUSE	set3_s168	set3_b17	0.403126	0.054764	0.336685	-0.0246236
Igfbp3_sp|P47878|IBP3-MOUSE	set3_s11	set3_b2	-1.11161	-1.36481	-1.09867	-1.36481
Igfbp3_sp|P47878|IBP3-MOUSE	set3_s12	set3_b2	0.405178	0.269236	0.418125	0.269236
Igfbp3_sp|P47878|IBP3-MOUSE	set3_s13	set3_b2	-0.179827	0	-0.16688	0
Igfbp3_sp|P47878|IBP3-MOUSE	set3_s14	set3_b2	-0.458963	-0.051064	-0.446016	-0.051064
Igfbp3_sp|P47878|IBP3-MOUSE	set3_s15	set3_b2	-0.0790932	0	-0.0661461	0
Igfbp3_sp|P47878|IBP3-MOUSE	set3_s16	set3_b2	0.431407	0	0.519366	0
Igfbp3_sp|P47878|IBP3-MOUSE	set3_s17	set3_b2	0.592765	1.23673	0.526324	1.15734
Igfbp3_sp|P47878|IBP3-MOUSE	set3_s18	set3_b2	-0.227485	-0.223826	-0.293925	-0.303213
Igfbp3_sp|P47878|IBP3-MOUSE	set3_s19	set3_b2	-0.236724	-0.367769	-0.148765	-0.367769
Igfbp3_sp|P47878|IBP3-MOUSE	set3_s20	set3_b2	-0.100543	-0.16165	-0.166984	-0.241038
Igfbp3_sp|P47878|IBP3-MOUSE	set3_s21	set3_b3	0.0160598	0.114349	-0.0503806	0.0349614
Igfbp3_sp|P47878|IBP3-MOUSE	set3_s22	set3_b3	-0.271125	-0.40217	-0.258178	-0.477182
Igfbp3_sp|P47878|IBP3-MOUSE	set3_s23	set3_b3	-0.15186	0	-0.0639011	0
Igfbp3_sp|P47878|IBP3-MOUSE	set3_s24	set3_b3	0.0560018	-0.29236	0.0689489	-0.29236
Igfbp3_sp|P47878|IBP3-MOUSE	set3_s25	set3_b3	0.215058	-0.272963	0.228005	-0.272963
Igfbp3_sp|P47878|IBP3-MOUSE	set3_s26	set3_b3	0.117977	0.713305	0.0515364	0.633917
Igfbp3_sp|P47878|IBP3-MOUSE	set3_s27	set3_b3	-0.407899	0	-0.394952	0
Igfbp3_sp|P47878|IBP3-MOUSE	set3_s28	set3_b3	-0.568485	-0.489392	-0.634926	-0.56878
Igfbp3_sp|P47878|IBP3-MOUSE	set3_s29	set3_b3	-0.970099	-0.580421	-0.957152	-0.580421
Igfbp3_sp|P47878|IBP3-MOUSE	set3_s30	set3_b3	0.607529	0.471587	0.541088	0.392199
Igfbp3_sp|P47878|IBP3-MOUSE	set3_s31	set3_b4	-0.434822	0	-0.346863	0
Igfbp3_sp|P47878|IBP3-MOUSE	set3_s32	set3_b4	1.18607	0	1.19901	0
Igfbp3_sp|P47878|IBP3-MOUSE	set3_s33	set3_b4	0.0963218	0	0.109269	0
Igfbp3_sp|P47878|IBP3-MOUSE	set3_s34	set3_b4	-0.0920592	-0.103437	-0.0791121	-0.103437
Igfbp3_sp|P47878|IBP3-MOUSE	set3_s35	set3_b4	-0.554808	-0.200813	-0.621249	-0.280201
Igfbp3_sp|P47878|IBP3-MOUSE	set3_s36	set3_b4	0.165947	-0.110157	0.178894	-0.185169
Igfbp3_sp|P47878|IBP3-MOUSE	set3_s37	set3_b4	0.0918788	0.086714	0.0254384	0.00732644
Igfbp3_sp|P47878|IBP3-MOUSE	set3_s38	set3_b4	0.0229738	0.202801	0.0359209	0.202801
Igfbp3_sp|P47878|IBP3-MOUSE	set3_s39	set3_b4	0.176812	-0.311209	0.189759	-0.311209
Igfbp3_sp|P47878|IBP3-MOUSE	set3_s40	set3_b4	-0.726872	-0.014565	-0.713925	-0.014565
Igfbp3_sp|P47878|IBP3-MOUSE	set3_s41	set3_b5	-0.712307	0	-0.69936	0
Igfbp3_sp|P47878|IBP3-MOUSE	set3_s42	set3_b5	-0.539155	-0.425333	-0.451196	-0.425333
Igfbp3_sp|P47878|IBP3-MOUSE	set3_s43	set3_b5	0.00495482	-0.00021	0.0179019	-0.00021
Igfbp3_sp|P47878|IBP3-MOUSE	set3_s44	set3_b5	0.805477	0	0.818424	0
Igfbp3_sp|P47878|IBP3-MOUSE	set3_s45	set3_b5	-0.138323	-0.333619	-0.125376	-0.333619
Igfbp3_sp|P47878|IBP3-MOUSE	set3_s46	set3_b5	-0.534678	0	-0.521731	0
Igfbp3_sp|P47878|IBP3-MOUSE	set3_s47	set3_b5	0.479416	0.062328	0.567375	0.062328
Igfbp3_sp|P47878|IBP3-MOUSE	set3_s48	set3_b5	-0.0982892	0	-0.0853421	0
Igfbp3_sp|P47878|IBP3-MOUSE	set3_s49	set3_b5	0.00959682	-0.86528	0.0225439	-0.86528
Igfbp3_sp|P47878|IBP3-MOUSE	set3_s50	set3_b5	-0.154207	-0.0889973	-0.14126	-0.164009
Igfbp3_sp|P47878|IBP3-MOUSE	set3_s51	set3_b6	-0.238943	0.599043	-0.225996	0.599043
Igfbp3_sp|P47878|IBP3-MOUSE	set3_s52	set3_b6	-0.643963	0	-0.631016	0
Igfbp3_sp|P47878|IBP3-MOUSE	set3_s53	set3_b6	0.0995058	0.088183	0.112453	0.088183
Igfbp3_sp|P47878|IBP3-MOUSE	set3_s54	set3_b6	0.0113778	0	0.0243249	0
Igfbp3_sp|P47878|IBP3-MOUSE	set3_s55	set3_b6	-0.0777572	0.062865	-0.0648101	-0.0121469
Igfbp3_sp|P47878|IBP3-MOUSE	set3_s56	set3_b6	0.443684	0.311271	0.456631	0.311271
Igfbp3_sp|P47878|IBP3-MOUSE	set3_s57	set3_b6	0.73863	-0.447437	0.751577	-0.447437
Igfbp3_sp|P47878|IBP3-MOUSE	set3_s58	set3_b6	-0.353995	0	-0.341048	0
Igfbp3_sp|P47878|IBP3-MOUSE	set3_s59	set3_b6	0.0244378	-0.149472	0.0373849	-0.149472
Igfbp3_sp|P47878|IBP3-MOUSE	set3_s60	set3_b6	-0.467078	-0.656717	-0.533519	-0.736105
Igfbp3_sp|P47878|IBP3-MOUSE	set3_s61	set3_b7	-0.229509	0.160169	-0.295949	0.0807816
Igfbp3_sp|P47878|IBP3-MOUSE	set3_s62	set3_b7	0.147386	0	0.160333	0
Igfbp3_sp|P47878|IBP3-MOUSE	set3_s63	set3_b7	-0.303486	-0.314808	-0.290538	-0.314808
Igfbp3_sp|P47878|IBP3-MOUSE	set3_s64	set3_b7	0.916797	-0.26927	0.929744	-0.26927
Igfbp3_sp|P47878|IBP3-MOUSE	set3_s65	set3_b7	0.0432348	-0.375711	-0.0232056	-0.455099
Igfbp3_sp|P47878|IBP3-MOUSE	set3_s66	set3_b7	-0.0774722	0	-0.0645251	0
Igfbp3_sp|P47878|IBP3-MOUSE	set3_s67	set3_b7	-0.313013	-0.0633232	-0.225054	-0.0633232
Igfbp3_sp|P47878|IBP3-MOUSE	set3_s68	set3_b7	0.0387168	0.289549	0.0516639	0.289549
Igfbp3_sp|P47878|IBP3-MOUSE	set3_s69	set3_b7	-0.323354	-0.225065	-0.389795	-0.304453
Igfbp3_sp|P47878|IBP3-MOUSE	set3_s70	set3_b7	-0.30974	0	-0.296793	0
Igfbp3_sp|P47878|IBP3-MOUSE	set3_s71	set3_b8	0.106662	0.013464	0.0402214	-0.0659236
Igfbp3_sp|P47878|IBP3-MOUSE	set3_s72	set3_b8	0.291732	0	0.304679	0
Igfbp3_sp|P47878|IBP3-MOUSE	set3_s73	set3_b8	0.189639	0	0.202586	0
Igfbp3_sp|P47878|IBP3-MOUSE	set3_s74	set3_b8	0.0694048	0.365414	0.0823519	0.365414
Igfbp3_sp|P47878|IBP3-MOUSE	set3_s75	set3_b8	0.361386	1.01442	0.374333	0.939411
Igfbp3_sp|P47878|IBP3-MOUSE	set3_s76	set3_b8	-0.595328	0	-0.582381	0
Igfbp3_sp|P47878|IBP3-MOUSE	set3_s77	set3_b8	-0.134098	-0.068888	-0.0461391	-0.068888
Igfbp3_sp|P47878|IBP3-MOUSE	set3_s78	set3_b8	0.17391	0	0.186857	0
Igfbp3_sp|P47878|IBP3-MOUSE	set3_s79	set3_b8	-0.0806742	-0.973131	-0.0677271	-0.973131
Igfbp3_sp|P47878|IBP3-MOUSE	set3_s80	set3_b8	0.0337688	-0.079867	-0.0326716	-0.159255
Igfbp3_sp|P47878|IBP3-MOUSE	set3_s81	set3_b9	-0.24969	0	-0.161731	0
Igfbp3_sp|P47878|IBP3-MOUSE	set3_s82	set3_b9	0.310851	0.178438	0.323798	0.178438
Igfbp3_sp|P47878|IBP3-MOUSE	set3_s83	set3_b9	-0.128696	0.023164	-0.115749	-0.0518479
Igfbp3_sp|P47878|IBP3-MOUSE	set3_s84	set3_b9	-0.754638	-0.750979	-0.741691	-0.750979
Igfbp3_sp|P47878|IBP3-MOUSE	set3_s85	set3_b9	-0.673489	0.038818	-0.73993	-0.0405696
Igfbp3_sp|P47878|IBP3-MOUSE	set3_s86	set3_b9	-0.500017	-0.791749	-0.48707	-0.791749
Igfbp3_sp|P47878|IBP3-MOUSE	set3_s87	set3_b9	-0.322447	-0.225321	-0.3095	-0.225321
Igfbp3_sp|P47878|IBP3-MOUSE	set3_s88	set3_b9	0.135942	0	0.148889	0
Igfbp3_sp|P47878|IBP3-MOUSE	set3_s89	set3_b9	-0.162217	-0.723356	-0.14927	-0.723356
Igfbp3_sp|P47878|IBP3-MOUSE	set3_s90	set3_b9	0.892457	0	0.905404	0
Igfbp4_sp|P47879|IBP4-MOUSE	set1_s36	set1_b6	0.40182	0.448495	0.382172	0.417982
Igfbp4_sp|P47879|IBP4-MOUSE	set1_s28	set1_b6	-0.282105	-0.488032	-0.301753	-0.518544
Igfbp4_sp|P47879|IBP4-MOUSE	set1_s52	set1_b6	0.0405251	-0.251005	0.0208769	-0.281518
Igfbp4_sp|P47879|IBP4-MOUSE	set1_s45	set1_b6	-0.484107	0.183894	-0.473243	0.183894
Igfbp4_sp|P47879|IBP4-MOUSE	set1_s17	set1_b6	0.185592	-0.157617	0.196456	-0.157617
Igfbp4_sp|P47879|IBP4-MOUSE	set1_s15	set1_b6	0.0478601	0	0.0587244	0
Igfbp4_sp|P47879|IBP4-MOUSE	set1_s14	set1_b6	-0.00576291	0	0.00510143	0
Igfbp4_sp|P47879|IBP4-MOUSE	set1_s26	set1_b6	0.153027	0	0.163891	0
Igfbp4_sp|P47879|IBP4-MOUSE	set1_s5	set1_b6	0.237605	-0.478647	0.217957	-0.50916
Igfbp4_sp|P47879|IBP4-MOUSE	set2_s61	set2_b1	0.589164	0	0.600029	0
Igfbp4_sp|P47879|IBP4-MOUSE	set2_s100	set2_b1	-0.0423065	0.184962	-0.0619547	0.154449
Igfbp4_sp|P47879|IBP4-MOUSE	set2_s1	set2_b1	0.322904	0	0.333769	0
Igfbp4_sp|P47879|IBP4-MOUSE	set2_s37	set2_b1	0.0698085	-0.255006	0.0806728	-0.227323
Igfbp4_sp|P47879|IBP4-MOUSE	set2_s16	set2_b1	2.45017	2.55352	2.43053	2.52301
Igfbp4_sp|P47879|IBP4-MOUSE	set2_s91	set2_b1	0.496334	0.8478	0.476686	0.817287
Igfbp4_sp|P47879|IBP4-MOUSE	set2_s79	set2_b1	0.345234	-0.55095	0.325586	-0.581463
Igfbp4_sp|P47879|IBP4-MOUSE	set2_s18	set2_b1	0.0644195	0	0.0476009	0
Igfbp4_sp|P47879|IBP4-MOUSE	set2_s2	set2_b1	0.442054	-0.28749	0.422406	-0.318003
Igfbp4_sp|P47879|IBP4-MOUSE	set2_s94	set2_b2	0.0373015	-0.543443	0.0481658	-0.51576
Igfbp4_sp|P47879|IBP4-MOUSE	set2_s46	set2_b2	-0.234558	-0.586772	-0.223693	-0.586772
Igfbp4_sp|P47879|IBP4-MOUSE	set2_s57	set2_b2	0.429364	0.158956	0.440229	0.158956
Igfbp4_sp|P47879|IBP4-MOUSE	set2_s81	set2_b2	0.440804	0	0.451669	0
Igfbp4_sp|P47879|IBP4-MOUSE	set2_s31	set2_b2	0.17286	0	0.183725	0
Igfbp4_sp|P47879|IBP4-MOUSE	set2_s103	set2_b2	2.08136	1.74108	2.09223	1.74108
Igfbp4_sp|P47879|IBP4-MOUSE	set2_s68	set2_b2	0.486344	0.363726	0.497209	0.391409
Igfbp4_sp|P47879|IBP4-MOUSE	set2_s27	set2_b2	0.398574	0.356888	0.378926	0.326375
Igfbp4_sp|P47879|IBP4-MOUSE	set2_s65	set2_b2	0.22598	0	0.236845	0
Igfbp4_sp|P47879|IBP4-MOUSE	set2_s35	set2_b3	0.573104	1.44559	0.553456	1.41508
Igfbp4_sp|P47879|IBP4-MOUSE	set2_s60	set2_b3	0.604674	0	0.587856	0
Igfbp4_sp|P47879|IBP4-MOUSE	set2_s40	set2_b3	0.185293	-0.179911	0.165645	-0.210424
Igfbp4_sp|P47879|IBP4-MOUSE	set2_s52	set2_b3	1.46336	2.71689	1.47423	2.74457
Igfbp4_sp|P47879|IBP4-MOUSE	set2_s30	set2_b3	-0.138788	-0.046476	-0.127923	-0.046476
Igfbp4_sp|P47879|IBP4-MOUSE	set2_s71	set2_b3	0.619744	0	0.602926	0
Igfbp4_sp|P47879|IBP4-MOUSE	set2_s62	set2_b3	0.482324	0	0.493189	0
Igfbp4_sp|P47879|IBP4-MOUSE	set2_s23	set2_b3	0.482264	0.70947	0.493129	0.70947
Igfbp4_sp|P47879|IBP4-MOUSE	set2_s54	set2_b3	0.146539	0.448396	0.129721	0.448396
Igfbp4_sp|P47879|IBP4-MOUSE	set2_s55	set2_b4	0.935384	0.644048	0.946249	0.644048
Igfbp4_sp|P47879|IBP4-MOUSE	set2_s13	set2_b4	-0.5395	0.048673	-0.559148	0.0181604
Igfbp4_sp|P47879|IBP4-MOUSE	set2_s77	set2_b4	0.740874	0.15171	0.721226	0.121197
Igfbp4_sp|P47879|IBP4-MOUSE	set2_s14	set2_b4	0.434994	0	0.445859	0
Igfbp4_sp|P47879|IBP4-MOUSE	set2_s50	set2_b4	0.14243	1.21187	0.122782	1.18136
Igfbp4_sp|P47879|IBP4-MOUSE	set2_s17	set2_b4	0.0487705	0	0.0596348	0
Igfbp4_sp|P47879|IBP4-MOUSE	set2_s7	set2_b4	0.755514	0.684945	0.766379	0.684945
Igfbp4_sp|P47879|IBP4-MOUSE	set2_s29	set2_b4	-0.227269	0	-0.216404	0
Igfbp4_sp|P47879|IBP4-MOUSE	set2_s84	set2_b4	-0.335678	0.459291	-0.324813	0.459291
Igfbp4_sp|P47879|IBP4-MOUSE	set2_s93	set2_b5	0.324814	0	0.307996	0
Igfbp4_sp|P47879|IBP4-MOUSE	set2_s73	set2_b5	0.366174	0	0.377039	0
Igfbp4_sp|P47879|IBP4-MOUSE	set2_s24	set2_b5	-0.0400965	0.558717	-0.0597447	0.528204
Igfbp4_sp|P47879|IBP4-MOUSE	set2_s78	set2_b5	0.498234	0.433815	0.509099	0.461498
Igfbp4_sp|P47879|IBP4-MOUSE	set2_s4	set2_b5	1.03824	1.38971	1.04911	1.38971
Igfbp4_sp|P47879|IBP4-MOUSE	set2_s33	set2_b5	1.01973	1.12308	1.0306	1.12308
Igfbp4_sp|P47879|IBP4-MOUSE	set2_s56	set2_b5	0.896184	0	0.907049	0
Igfbp4_sp|P47879|IBP4-MOUSE	set2_s90	set2_b5	0.541504	0.418886	0.552369	0.446569
Igfbp4_sp|P47879|IBP4-MOUSE	set2_s3	set2_b5	0.571114	0.24821	0.551466	0.217697
Igfbp4_sp|P47879|IBP4-MOUSE	set2_s10	set2_b6	0.0347365	-0.406068	0.0150883	-0.436581
Igfbp4_sp|P47879|IBP4-MOUSE	set2_s34	set2_b6	0.660424	0.434444	0.671289	0.434444
Igfbp4_sp|P47879|IBP4-MOUSE	set2_s72	set2_b6	0.352214	0	0.363079	0
Igfbp4_sp|P47879|IBP4-MOUSE	set2_s83	set2_b6	0.699204	-0.03034	0.679556	-0.0608526
Igfbp4_sp|P47879|IBP4-MOUSE	set2_s104	set2_b6	0.580744	0	0.563926	0
Igfbp4_sp|P47879|IBP4-MOUSE	set2_s15	set2_b6	0.0867475	0.045061	0.0976118	0.045061
Igfbp4_sp|P47879|IBP4-MOUSE	set2_s42	set2_b6	-0.400406	-0.573266	-0.389541	-0.573266
Igfbp4_sp|P47879|IBP4-MOUSE	set2_s74	set2_b6	0.371814	0.03153	0.382679	0.03153
Igfbp4_sp|P47879|IBP4-MOUSE	set2_s53	set2_b6	0.270408	0	0.281273	0
Igfbp4_sp|P47879|IBP4-MOUSE	set2_s9	set2_b7	0.374514	-0.24523	0.385379	-0.217547
Igfbp4_sp|P47879|IBP4-MOUSE	set2_s87	set2_b7	0.101542	0.974029	0.112407	0.974029
Igfbp4_sp|P47879|IBP4-MOUSE	set2_s92	set2_b7	0.877924	2.13145	0.861106	2.13145
Igfbp4_sp|P47879|IBP4-MOUSE	set2_s69	set2_b7	0.365204	0	0.376069	0
Igfbp4_sp|P47879|IBP4-MOUSE	set2_s38	set2_b7	0.0705695	0	0.0814338	0
Igfbp4_sp|P47879|IBP4-MOUSE	set2_s41	set2_b7	0.326634	-0.27804	0.337499	-0.250357
Igfbp4_sp|P47879|IBP4-MOUSE	set2_s8	set2_b7	-0.768299	0.301141	-0.757435	0.301141
Igfbp4_sp|P47879|IBP4-MOUSE	set2_s47	set2_b7	0.283932	-0.151062	0.264284	-0.181575
Igfbp4_sp|P47879|IBP4-MOUSE	set2_s32	set2_b7	-0.0923115	0	-0.0814472	0
Igfbp4_sp|P47879|IBP4-MOUSE	set2_s67	set2_b8	-0.457062	-0.229856	-0.446197	-0.229856
Igfbp4_sp|P47879|IBP4-MOUSE	set2_s76	set2_b8	-0.364221	0.234593	-0.353356	0.234593
Igfbp4_sp|P47879|IBP4-MOUSE	set2_s96	set2_b8	-0.62244	-1.10476	-0.611575	-1.10476
Igfbp4_sp|P47879|IBP4-MOUSE	set2_s45	set2_b8	-0.501225	-0.867399	-0.520873	-0.897912
Igfbp4_sp|P47879|IBP4-MOUSE	set2_s5	set2_b8	-0.34696	-0.39573	-0.366608	-0.426243
Igfbp4_sp|P47879|IBP4-MOUSE	set2_s49	set2_b8	-0.301857	0	-0.318675	0
Igfbp4_sp|P47879|IBP4-MOUSE	set2_s88	set2_b8	-0.794969	0	-0.784104	0
Igfbp4_sp|P47879|IBP4-MOUSE	set2_s21	set2_b8	-0.189808	0.398365	-0.178943	0.398365
Igfbp4_sp|P47879|IBP4-MOUSE	set2_s63	set2_b8	-0.351466	0	-0.340601	0
Igfbp4_sp|P47879|IBP4-MOUSE	set2_s95	set2_b9	-0.284476	-0.057207	-0.304124	-0.0877196
Igfbp4_sp|P47879|IBP4-MOUSE	set2_s75	set2_b9	0.122618	0	0.1058	0
Igfbp4_sp|P47879|IBP4-MOUSE	set2_s28	set2_b9	0.291336	0	0.302201	0
Igfbp4_sp|P47879|IBP4-MOUSE	set2_s82	set2_b9	0.0535825	-0.535582	0.0339343	-0.566095
Igfbp4_sp|P47879|IBP4-MOUSE	set2_s48	set2_b9	-0.378692	-0.701596	-0.367827	-0.701596
Igfbp4_sp|P47879|IBP4-MOUSE	set2_s99	set2_b9	-0.120296	-0.5611	-0.109431	-0.5611
Igfbp4_sp|P47879|IBP4-MOUSE	set2_s64	set2_b9	-0.460363	-0.785177	-0.449498	-0.757494
Igfbp4_sp|P47879|IBP4-MOUSE	set2_s6	set2_b9	-0.103347	0	-0.0924822	0
Igfbp4_sp|P47879|IBP4-MOUSE	set2_s107	set2_b9	0.259472	-0.636712	0.239824	-0.667225
Igfbp4_sp|P47879|IBP4-MOUSE	set2_s70	set2_b10	0.0416865	0	0.0525508	0
Igfbp4_sp|P47879|IBP4-MOUSE	set2_s26	set2_b10	0.729544	0	0.740409	0
Igfbp4_sp|P47879|IBP4-MOUSE	set2_s106	set2_b10	0.214702	0.150283	0.225567	0.177966
Igfbp4_sp|P47879|IBP4-MOUSE	set2_s80	set2_b10	-0.454821	-1.03557	-0.443956	-1.00788
Igfbp4_sp|P47879|IBP4-MOUSE	set2_s43	set2_b10	0.340284	0	0.351149	0
Igfbp4_sp|P47879|IBP4-MOUSE	set2_s98	set2_b10	0.235984	-0.11623	0.216336	-0.146743
Igfbp4_sp|P47879|IBP4-MOUSE	set2_s19	set2_b10	0.609484	0.339076	0.589836	0.308563
Igfbp4_sp|P47879|IBP4-MOUSE	set2_s59	set2_b10	0.557544	0.331564	0.568409	0.331564
Igfbp4_sp|P47879|IBP4-MOUSE	set2_s85	set2_b10	0.749244	0.14457	0.732426	0.14457
Igfbp4_sp|P47879|IBP4-MOUSE	set2_s44	set2_b11	-0.894452	-1.37678	-0.883587	-1.37678
Igfbp4_sp|P47879|IBP4-MOUSE	set2_s97	set2_b11	-5.6098	-5.51748	-5.62944	-5.548
Igfbp4_sp|P47879|IBP4-MOUSE	set2_s58	set2_b11	-1.25353	0	-1.27034	0
Igfbp4_sp|P47879|IBP4-MOUSE	set2_s66	set2_b11	-0.872487	0	-0.861622	0
Igfbp4_sp|P47879|IBP4-MOUSE	set2_s36	set2_b11	-1.04444	-0.742579	-1.03357	-0.714896
Igfbp4_sp|P47879|IBP4-MOUSE	set2_s12	set2_b11	-1.64756	-1.82042	-1.6367	-1.82042
Igfbp4_sp|P47879|IBP4-MOUSE	set2_s20	set2_b11	-0.523085	-1.14283	-0.51222	-1.11515
Igfbp4_sp|P47879|IBP4-MOUSE	set2_s89	set2_b11	-1.06944	0	-1.05858	0
Igfbp4_sp|P47879|IBP4-MOUSE	set2_s101	set2_b11	-5.38209	-5.74729	-5.40173	-5.7778
Igfbp4_sp|P47879|IBP4-MOUSE	set2_s51	set2_b12	-0.227206	0	-0.216341	0
Igfbp4_sp|P47879|IBP4-MOUSE	set2_s108	set2_b12	-0.494924	-0.565493	-0.514572	-0.596006
Igfbp4_sp|P47879|IBP4-MOUSE	set2_s86	set2_b12	-0.302856	-0.594192	-0.322504	-0.624705
Igfbp4_sp|P47879|IBP4-MOUSE	set2_s102	set2_b12	-0.452698	-0.501468	-0.441833	-0.501468
Igfbp4_sp|P47879|IBP4-MOUSE	set2_s11	set2_b12	-0.790778	-1.22577	-0.779914	-1.22577
Igfbp4_sp|P47879|IBP4-MOUSE	set2_s105	set2_b12	-0.598814	0	-0.587949	0
Igfbp4_sp|P47879|IBP4-MOUSE	set2_s39	set2_b12	-0.588173	0	-0.577308	0
Igfbp4_sp|P47879|IBP4-MOUSE	set2_s22	set2_b12	-0.903817	-0.108848	-0.923465	-0.13936
Igfbp4_sp|P47879|IBP4-MOUSE	set2_s25	set2_b12	-0.378744	-0.744918	-0.367879	-0.744918
Igfbp4_sp|P47879|IBP4-MOUSE	set1_s27	set1_b1	0.219689	0	0.230553	0
Igfbp4_sp|P47879|IBP4-MOUSE	set1_s16	set1_b1	-0.114155	0	-0.103291	0
Igfbp4_sp|P47879|IBP4-MOUSE	set1_s48	set1_b1	-0.759525	-0.753762	-0.779173	-0.784275
Igfbp4_sp|P47879|IBP4-MOUSE	set1_s49	set1_b1	-0.259718	-0.213043	-0.279366	-0.243556
Igfbp4_sp|P47879|IBP4-MOUSE	set1_s42	set1_b1	-0.207119	-0.475734	-0.226767	-0.506247
Igfbp4_sp|P47879|IBP4-MOUSE	set1_s12	set1_b1	0.363802	0	0.346984	0
Igfbp4_sp|P47879|IBP4-MOUSE	set1_s23	set1_b1	0.0307601	-0.059736	0.0416244	-0.0320531
Igfbp4_sp|P47879|IBP4-MOUSE	set1_s11	set1_b1	-0.0768079	0.403545	-0.0964561	0.373032
Igfbp4_sp|P47879|IBP4-MOUSE	set1_s51	set1_b1	-0.736316	-1.35037	-0.725452	-1.35037
Igfbp4_sp|P47879|IBP4-MOUSE	set1_s44	set1_b2	-0.480353	0	-0.469489	0
Igfbp4_sp|P47879|IBP4-MOUSE	set1_s7	set1_b2	0.676708	0	0.687572	0
Igfbp4_sp|P47879|IBP4-MOUSE	set1_s18	set1_b2	-0.862429	-1.47648	-0.882077	-1.50699
Igfbp4_sp|P47879|IBP4-MOUSE	set1_s24	set1_b2	0.268615	0	0.279479	0
Igfbp4_sp|P47879|IBP4-MOUSE	set1_s35	set1_b2	-0.260906	-0.624708	-0.250041	-0.597025
Igfbp4_sp|P47879|IBP4-MOUSE	set1_s25	set1_b2	0.368794	0.162867	0.349146	0.132354
Igfbp4_sp|P47879|IBP4-MOUSE	set1_s40	set1_b2	-0.334075	-0.677284	-0.353724	-0.707797
Igfbp4_sp|P47879|IBP4-MOUSE	set1_s39	set1_b2	0.282645	0.412236	0.262997	0.381723
Igfbp4_sp|P47879|IBP4-MOUSE	set1_s32	set1_b2	-0.356855	-0.576544	-0.376503	-0.607057
Igfbp4_sp|P47879|IBP4-MOUSE	set1_s9	set1_b3	0.261602	-0.415106	0.272466	-0.415106
Igfbp4_sp|P47879|IBP4-MOUSE	set1_s3	set1_b3	-0.491736	-0.485973	-0.480872	-0.485973
Igfbp4_sp|P47879|IBP4-MOUSE	set1_s53	set1_b3	0.716252	0	0.727116	0
Igfbp4_sp|P47879|IBP4-MOUSE	set1_s13	set1_b3	0.60127	0.55341	0.581622	0.522897
Igfbp4_sp|P47879|IBP4-MOUSE	set1_s6	set1_b3	0.614049	0	0.624913	0
Igfbp4_sp|P47879|IBP4-MOUSE	set1_s47	set1_b3	0.427703	0.541858	0.438567	0.541858
Igfbp4_sp|P47879|IBP4-MOUSE	set1_s20	set1_b3	0.0140161	-0.277514	-0.00563212	-0.308027
Igfbp4_sp|P47879|IBP4-MOUSE	set1_s22	set1_b3	-0.763422	-1.12722	-0.752558	-1.09954
Igfbp4_sp|P47879|IBP4-MOUSE	set1_s21	set1_b3	-0.0466749	0	-0.0358106	0
Igfbp4_sp|P47879|IBP4-MOUSE	set1_s2	set1_b4	0.279525	0.39368	0.259877	0.363167
Igfbp4_sp|P47879|IBP4-MOUSE	set1_s54	set1_b4	-0.0432939	-0.759546	-0.0324296	-0.759546
Igfbp4_sp|P47879|IBP4-MOUSE	set1_s33	set1_b4	0.0904961	0	0.0736775	0
Igfbp4_sp|P47879|IBP4-MOUSE	set1_s8	set1_b4	0.247313	-0.429395	0.227665	-0.459908
Igfbp4_sp|P47879|IBP4-MOUSE	set1_s30	set1_b4	0.205927	0	0.216791	0
Igfbp4_sp|P47879|IBP4-MOUSE	set1_s38	set1_b4	-0.218846	-0.0892551	-0.238494	-0.119768
Igfbp4_sp|P47879|IBP4-MOUSE	set1_s46	set1_b4	0.0273311	-0.020529	0.00768288	-0.0510416
Igfbp4_sp|P47879|IBP4-MOUSE	set1_s41	set1_b4	-0.668001	0	-0.657137	0
Igfbp4_sp|P47879|IBP4-MOUSE	set1_s34	set1_b4	-0.565705	-0.718732	-0.554841	-0.718732
Igfbp4_sp|P47879|IBP4-MOUSE	set1_s10	set1_b5	0.394006	0.125391	0.40487	0.125391
Igfbp4_sp|P47879|IBP4-MOUSE	set1_s50	set1_b5	0.261966	0.929967	0.242318	0.899454
Igfbp4_sp|P47879|IBP4-MOUSE	set1_s19	set1_b5	0.290202	0.770555	0.301066	0.770555
Igfbp4_sp|P47879|IBP4-MOUSE	set1_s29	set1_b5	0.29153	0	0.302394	0
Igfbp4_sp|P47879|IBP4-MOUSE	set1_s37	set1_b5	0.390523	0.300027	0.401387	0.32771
Igfbp4_sp|P47879|IBP4-MOUSE	set1_s43	set1_b5	-0.117843	-0.27087	-0.137491	-0.301383
Igfbp4_sp|P47879|IBP4-MOUSE	set1_s31	set1_b5	-0.129591	0	-0.118727	0
Igfbp4_sp|P47879|IBP4-MOUSE	set1_s4	set1_b5	-0.469019	-0.688708	-0.458155	-0.688708
Igfbp4_sp|P47879|IBP4-MOUSE	set1_s1	set1_b5	0.343209	0	0.354073	0
Igfbp4_sp|P47879|IBP4-MOUSE	set3_s1	set3_b1	-0.325884	-0.826304	-0.345532	-0.856817
Igfbp4_sp|P47879|IBP4-MOUSE	set3_s2	set3_b1	0.100918	0	0.111782	0
Igfbp4_sp|P47879|IBP4-MOUSE	set3_s3	set3_b1	-0.0653202	0	-0.0544558	0
Igfbp4_sp|P47879|IBP4-MOUSE	set3_s4	set3_b1	-0.332015	-0.449081	-0.321151	-0.449081
Igfbp4_sp|P47879|IBP4-MOUSE	set3_s5	set3_b1	-0.0869052	0.083143	-0.0760408	0.083143
Igfbp4_sp|P47879|IBP4-MOUSE	set3_s6	set3_b1	-0.250786		-0.270434
Igfbp4_sp|P47879|IBP4-MOUSE	set3_s7	set3_b1	-0.715715	-0.468149	-0.704851	-0.468149
Igfbp4_sp|P47879|IBP4-MOUSE	set3_s8	set3_b1	-0.278319	-0.324039	-0.267454	-0.324039
Igfbp4_sp|P47879|IBP4-MOUSE	set3_s9	set3_b1	-0.389284	0	-0.37842	0
Igfbp4_sp|P47879|IBP4-MOUSE	set3_s10	set3_b1	-0.0986692	0.205117	-0.118317	0.174604
Igfbp4_sp|P47879|IBP4-MOUSE	set3_s91	set3_b10	0.0315828	-0.468838	0.0424472	-0.468838
Igfbp4_sp|P47879|IBP4-MOUSE	set3_s92	set3_b10	0.187485	0	0.170666	0
Igfbp4_sp|P47879|IBP4-MOUSE	set3_s93	set3_b10	0.280135	0.025781	0.263316	0.025781
Igfbp4_sp|P47879|IBP4-MOUSE	set3_s94	set3_b10	-0.0609522	0.275759	-0.0500878	0.275759
Igfbp4_sp|P47879|IBP4-MOUSE	set3_s95	set3_b10	0.589571	0	0.600435	0
Igfbp4_sp|P47879|IBP4-MOUSE	set3_s96	set3_b10	0.0953528	-0.255733	0.0757046	-0.286246
Igfbp4_sp|P47879|IBP4-MOUSE	set3_s97	set3_b10	0.272455	0.622082	0.252807	0.591569
Igfbp4_sp|P47879|IBP4-MOUSE	set3_s98	set3_b10	0.20131	0	0.184491	0
Igfbp4_sp|P47879|IBP4-MOUSE	set3_s99	set3_b10	0.276335	0.461394	0.287199	0.489077
Igfbp4_sp|P47879|IBP4-MOUSE	set3_s100	set3_b10	0.290672	0	0.301536	0
Igfbp4_sp|P47879|IBP4-MOUSE	set3_s101	set3_b11	-0.415287	-0.349967	-0.404423	-0.349967
Igfbp4_sp|P47879|IBP4-MOUSE	set3_s102	set3_b11	0.63497	0.508777	0.615322	0.478264
Igfbp4_sp|P47879|IBP4-MOUSE	set3_s103	set3_b11	-0.336711	0	-0.325846	0
Igfbp4_sp|P47879|IBP4-MOUSE	set3_s104	set3_b11	-0.170048	0	-0.159184	0
Igfbp4_sp|P47879|IBP4-MOUSE	set3_s105	set3_b11	0.16885	0	0.152031	0
Igfbp4_sp|P47879|IBP4-MOUSE	set3_s106	set3_b11	-0.124814		-0.11395
Igfbp4_sp|P47879|IBP4-MOUSE	set3_s107	set3_b11	-0.489847	0.096946	-0.478983	0.124629
Igfbp4_sp|P47879|IBP4-MOUSE	set3_s108	set3_b11	-0.184412	0.119374	-0.173547	0.119374
Igfbp4_sp|P47879|IBP4-MOUSE	set3_s109	set3_b11	0.0117158	0	0.0225802	0
Igfbp4_sp|P47879|IBP4-MOUSE	set3_s110	set3_b11	-0.0428862	0	-0.0320218	0
Igfbp4_sp|P47879|IBP4-MOUSE	set3_s111	set3_b12	-0.0453452	0	-0.0621637	0
Igfbp4_sp|P47879|IBP4-MOUSE	set3_s112	set3_b12	0.183792	0.255976	0.194656	0.255976
Igfbp4_sp|P47879|IBP4-MOUSE	set3_s113	set3_b12	0.143283	0.056114	0.123635	0.0256014
Igfbp4_sp|P47879|IBP4-MOUSE	set3_s114	set3_b12	-0.162658	0	-0.179476	0
Igfbp4_sp|P47879|IBP4-MOUSE	set3_s115	set3_b12	0.117066	0	0.12793	0
Igfbp4_sp|P47879|IBP4-MOUSE	set3_s116	set3_b12	0.297095	0.10961	0.307959	0.137293
Igfbp4_sp|P47879|IBP4-MOUSE	set3_s117	set3_b12	0.129553	-0.141237	0.109905	-0.17175
Igfbp4_sp|P47879|IBP4-MOUSE	set3_s118	set3_b12	0.16321	0.061507	0.143562	0.0309944
Igfbp4_sp|P47879|IBP4-MOUSE	set3_s119	set3_b12	0.307717	0.472125	0.318581	0.472125
Igfbp4_sp|P47879|IBP4-MOUSE	set3_s120	set3_b12	0.441369	0.20999	0.452233	0.20999
Igfbp4_sp|P47879|IBP4-MOUSE	set3_s121	set3_b13	0.286491	0	0.269672	0
Igfbp4_sp|P47879|IBP4-MOUSE	set3_s122	set3_b13	0.216417	0.18751	0.227281	0.18751
Igfbp4_sp|P47879|IBP4-MOUSE	set3_s123	set3_b13	0.218042		0.198394
Igfbp4_sp|P47879|IBP4-MOUSE	set3_s124	set3_b13	0.49279	0.623137	0.473142	0.592624
Igfbp4_sp|P47879|IBP4-MOUSE	set3_s125	set3_b13	0.0940388	-0.395674	0.104903	-0.395674
Igfbp4_sp|P47879|IBP4-MOUSE	set3_s126	set3_b13	0.237349	0.282694	0.22053	0.282694
Igfbp4_sp|P47879|IBP4-MOUSE	set3_s127	set3_b13	-0.0721842	0	-0.0613198	0
Igfbp4_sp|P47879|IBP4-MOUSE	set3_s128	set3_b13	1.21148	1.12655	1.22235	1.12655
Igfbp4_sp|P47879|IBP4-MOUSE	set3_s129	set3_b13	-0.586846	0	-0.575982	0
Igfbp4_sp|P47879|IBP4-MOUSE	set3_s130	set3_b13	-0.195706	-0.258472	-0.184842	-0.258472
Igfbp4_sp|P47879|IBP4-MOUSE	set3_s131	set3_b14	0.0437638	0.387645	0.0546282	0.415327
Igfbp4_sp|P47879|IBP4-MOUSE	set3_s132	set3_b14	-0.535517	0	-0.524653	0
Igfbp4_sp|P47879|IBP4-MOUSE	set3_s133	set3_b14	-0.0418402	-0.631411	-0.0614884	-0.661924
Igfbp4_sp|P47879|IBP4-MOUSE	set3_s134	set3_b14	0.167025	0	0.177889	0
Igfbp4_sp|P47879|IBP4-MOUSE	set3_s135	set3_b14	-0.00570418	0.331006	-0.0253524	0.300494
Igfbp4_sp|P47879|IBP4-MOUSE	set3_s136	set3_b14	-0.461896	-0.524662	-0.451032	-0.524662
Igfbp4_sp|P47879|IBP4-MOUSE	set3_s137	set3_b14	-0.429018	-0.60569	-0.418154	-0.60569
Igfbp4_sp|P47879|IBP4-MOUSE	set3_s138	set3_b14	0.194026	0.067833	0.20489	0.067833
Igfbp4_sp|P47879|IBP4-MOUSE	set3_s139	set3_b14	-0.164408	0	-0.153544	0
Igfbp4_sp|P47879|IBP4-MOUSE	set3_s140	set3_b14	0.105156	0.235503	0.11602	0.235503
Igfbp4_sp|P47879|IBP4-MOUSE	set3_s141	set3_b15	0.408635	0.122144	0.419499	0.149827
Igfbp4_sp|P47879|IBP4-MOUSE	set3_s142	set3_b15	0.27079	0	0.281654	0
Igfbp4_sp|P47879|IBP4-MOUSE	set3_s143	set3_b15	0.0627658	0	0.0736302	0
Igfbp4_sp|P47879|IBP4-MOUSE	set3_s144	set3_b15	-0.255111	-0.0924531	-0.271929	-0.0924531
Igfbp4_sp|P47879|IBP4-MOUSE	set3_s145	set3_b15	-0.345006	-0.152865	-0.364654	-0.183377
Igfbp4_sp|P47879|IBP4-MOUSE	set3_s146	set3_b15	0.176672	0	0.187536	0
Igfbp4_sp|P47879|IBP4-MOUSE	set3_s147	set3_b15	0.0204348	-0.008472	0.000786617	-0.0389846
Igfbp4_sp|P47879|IBP4-MOUSE	set3_s148	set3_b15	0.215849	-0.074823	0.196201	-0.105336
Igfbp4_sp|P47879|IBP4-MOUSE	set3_s149	set3_b15	-0.125632	0	-0.114768	0
Igfbp4_sp|P47879|IBP4-MOUSE	set3_s150	set3_b15	-0.119558	0.415959	-0.108694	0.415959
Igfbp4_sp|P47879|IBP4-MOUSE	set3_s151	set3_b16	0.15785	0.551825	0.138202	0.521312
Igfbp4_sp|P47879|IBP4-MOUSE	set3_s152	set3_b16	0.302358	0.374542	0.28271	0.344029
Igfbp4_sp|P47879|IBP4-MOUSE	set3_s153	set3_b16	-0.0850592	0.501787	-0.104707	0.471274
Igfbp4_sp|P47879|IBP4-MOUSE	set3_s154	set3_b16	-0.298233	-0.113173	-0.315051	-0.113173
Igfbp4_sp|P47879|IBP4-MOUSE	set3_s155	set3_b16	0.489713	0	0.500577	0
Igfbp4_sp|P47879|IBP4-MOUSE	set3_s156	set3_b16	-0.252986	-0.523775	-0.242121	-0.523775
Igfbp4_sp|P47879|IBP4-MOUSE	set3_s157	set3_b16	0.0781558	-0.212516	0.0890202	-0.212516
Igfbp4_sp|P47879|IBP4-MOUSE	set3_s158	set3_b16	-0.288776	-0.0412099	-0.277912	-0.0412099
Igfbp4_sp|P47879|IBP4-MOUSE	set3_s159	set3_b16	0.231379	0	0.242243	0
Igfbp4_sp|P47879|IBP4-MOUSE	set3_s160	set3_b16	-0.00361018	0	0.00725417	0
Igfbp4_sp|P47879|IBP4-MOUSE	set3_s161	set3_b17	0.127188	0	0.138052	0
Igfbp4_sp|P47879|IBP4-MOUSE	set3_s162	set3_b17	0.198383	0	0.209247	0
Igfbp4_sp|P47879|IBP4-MOUSE	set3_s163	set3_b17	-0.343881	0	-0.360699	0
Igfbp4_sp|P47879|IBP4-MOUSE	set3_s164	set3_b17	0.284073	0.117048	0.294937	0.117048
Igfbp4_sp|P47879|IBP4-MOUSE	set3_s165	set3_b17	-0.119379	0.269905	-0.108515	0.269905
Igfbp4_sp|P47879|IBP4-MOUSE	set3_s166	set3_b17	0.236383	-0.017971	0.247247	0.00971189
Igfbp4_sp|P47879|IBP4-MOUSE	set3_s167	set3_b17	-0.155321	-0.0218839	-0.144457	0.00579899
Igfbp4_sp|P47879|IBP4-MOUSE	set3_s168	set3_b17	0.208062	0.211672	0.188414	0.181159
Igfbp4_sp|P47879|IBP4-MOUSE	set3_s11	set3_b2	0.770612	0.59394	0.781476	0.59394
Igfbp4_sp|P47879|IBP4-MOUSE	set3_s12	set3_b2	-0.219848	0.357124	-0.208983	0.357124
Igfbp4_sp|P47879|IBP4-MOUSE	set3_s13	set3_b2	0.0871688	0	0.0980332	0
Igfbp4_sp|P47879|IBP4-MOUSE	set3_s14	set3_b2	0.389227	0.738854	0.400091	0.738854
Igfbp4_sp|P47879|IBP4-MOUSE	set3_s15	set3_b2	-0.192142	0	-0.181277	0
Igfbp4_sp|P47879|IBP4-MOUSE	set3_s16	set3_b2	0.254354	0	0.237535	0
Igfbp4_sp|P47879|IBP4-MOUSE	set3_s17	set3_b2	-0.103771		-0.123419
Igfbp4_sp|P47879|IBP4-MOUSE	set3_s18	set3_b2	0.146715	0.272347	0.127067	0.241834
Igfbp4_sp|P47879|IBP4-MOUSE	set3_s19	set3_b2	-0.340047	-0.541357	-0.356866	-0.541357
Igfbp4_sp|P47879|IBP4-MOUSE	set3_s20	set3_b2	0.134456	0.304504	0.114808	0.273991
Igfbp4_sp|P47879|IBP4-MOUSE	set3_s21	set3_b3	0.157042	-0.094848	0.137394	-0.125361
Igfbp4_sp|P47879|IBP4-MOUSE	set3_s22	set3_b3	0.10188	-0.09943	0.112744	-0.0717471
Igfbp4_sp|P47879|IBP4-MOUSE	set3_s23	set3_b3	-0.133437	0	-0.150256	0
Igfbp4_sp|P47879|IBP4-MOUSE	set3_s24	set3_b3	-0.108583	-0.104973	-0.0977188	-0.104973
Igfbp4_sp|P47879|IBP4-MOUSE	set3_s25	set3_b3	-0.355246	-0.553629	-0.344382	-0.553629
Igfbp4_sp|P47879|IBP4-MOUSE	set3_s26	set3_b3	-0.415957	-0.767043	-0.435605	-0.797556
Igfbp4_sp|P47879|IBP4-MOUSE	set3_s27	set3_b3	-0.349627	0	-0.338763	0
Igfbp4_sp|P47879|IBP4-MOUSE	set3_s28	set3_b3	-0.149098	0.0430435	-0.168746	0.0125309
Igfbp4_sp|P47879|IBP4-MOUSE	set3_s29	set3_b3	-0.400867	-0.357981	-0.390003	-0.357981
Igfbp4_sp|P47879|IBP4-MOUSE	set3_s30	set3_b3	0.0808038	0.657775	0.0611556	0.627262
Igfbp4_sp|P47879|IBP4-MOUSE	set3_s31	set3_b4	-0.185059	0	-0.201878	0
Igfbp4_sp|P47879|IBP4-MOUSE	set3_s32	set3_b4	0.364928	0	0.375792	0
Igfbp4_sp|P47879|IBP4-MOUSE	set3_s33	set3_b4	0.0289068	0	0.0397712	0
Igfbp4_sp|P47879|IBP4-MOUSE	set3_s34	set3_b4	0.238592		0.249456
Igfbp4_sp|P47879|IBP4-MOUSE	set3_s35	set3_b4	-0.181934		-0.201583
Igfbp4_sp|P47879|IBP4-MOUSE	set3_s36	set3_b4	-0.0378852	0.124773	-0.0270208	0.152455
Igfbp4_sp|P47879|IBP4-MOUSE	set3_s37	set3_b4	-0.462089	-0.589277	-0.481737	-0.61979
Igfbp4_sp|P47879|IBP4-MOUSE	set3_s38	set3_b4	0.257147	0.169978	0.268011	0.169978
Igfbp4_sp|P47879|IBP4-MOUSE	set3_s39	set3_b4	-0.252949	-0.451332	-0.242085	-0.451332
Igfbp4_sp|P47879|IBP4-MOUSE	set3_s40	set3_b4	-0.18978	-0.0120814	-0.178916	-0.0120814
Igfbp4_sp|P47879|IBP4-MOUSE	set3_s41	set3_b5	-0.177699	0	-0.166835	0
Igfbp4_sp|P47879|IBP4-MOUSE	set3_s42	set3_b5	0.3939	0.107409	0.377081	0.107409
Igfbp4_sp|P47879|IBP4-MOUSE	set3_s43	set3_b5	-0.30933	-0.436517	-0.298465	-0.436517
Igfbp4_sp|P47879|IBP4-MOUSE	set3_s44	set3_b5	-0.130347	0	-0.119483	0
Igfbp4_sp|P47879|IBP4-MOUSE	set3_s45	set3_b5	-0.264035	-0.381101	-0.253171	-0.381101
Igfbp4_sp|P47879|IBP4-MOUSE	set3_s46	set3_b5	-0.303786	0	-0.292922	0
Igfbp4_sp|P47879|IBP4-MOUSE	set3_s47	set3_b5	0.130664	-0.056821	0.113845	-0.056821
Igfbp4_sp|P47879|IBP4-MOUSE	set3_s48	set3_b5	0.25189	0	0.262754	0
Igfbp4_sp|P47879|IBP4-MOUSE	set3_s49	set3_b5	1.19103	1.35544	1.2019	1.35544
Igfbp4_sp|P47879|IBP4-MOUSE	set3_s50	set3_b5	0.0831298	-0.08572	0.0939942	-0.0580371
Igfbp4_sp|P47879|IBP4-MOUSE	set3_s61	set3_b7	0.243794	0.28668	0.224146	0.256167
Igfbp4_sp|P47879|IBP4-MOUSE	set3_s62	set3_b7	-0.247567	0	-0.236702	0
Igfbp4_sp|P47879|IBP4-MOUSE	set3_s63	set3_b7	0.528875	0.427957	0.539739	0.427957
Igfbp4_sp|P47879|IBP4-MOUSE	set3_s64	set3_b7	0.434092	0.069164	0.444956	0.069164
Igfbp4_sp|P47879|IBP4-MOUSE	set3_s65	set3_b7	-0.118255	0.417262	-0.137903	0.386749
Igfbp4_sp|P47879|IBP4-MOUSE	set3_s66	set3_b7	0.500421	0	0.511285	0
Igfbp4_sp|P47879|IBP4-MOUSE	set3_s67	set3_b7	-0.381215	0.205578	-0.398034	0.205578
Igfbp4_sp|P47879|IBP4-MOUSE	set3_s68	set3_b7	0.328929	0.394249	0.339793	0.394249
Igfbp4_sp|P47879|IBP4-MOUSE	set3_s69	set3_b7	0.540085	0.288195	0.520437	0.257682
Igfbp4_sp|P47879|IBP4-MOUSE	set3_s70	set3_b7	0.126193	0	0.137057	0
Igfbp4_sp|P47879|IBP4-MOUSE	set3_s71	set3_b8	-0.152149	-0.383528	-0.171797	-0.414041
Igfbp4_sp|P47879|IBP4-MOUSE	set3_s72	set3_b8	0.101703	0	0.112567	0
Igfbp4_sp|P47879|IBP4-MOUSE	set3_s73	set3_b8	0.0457208	0	0.0565852	0
Igfbp4_sp|P47879|IBP4-MOUSE	set3_s74	set3_b8	0.259589	-0.329982	0.270453	-0.329982
Igfbp4_sp|P47879|IBP4-MOUSE	set3_s75	set3_b8	0.124371	0.468251	0.135235	0.495934
Igfbp4_sp|P47879|IBP4-MOUSE	set3_s76	set3_b8	0.351086	0	0.36195	0
Igfbp4_sp|P47879|IBP4-MOUSE	set3_s77	set3_b8	-0.245146	-0.413996	-0.261965	-0.413996
Igfbp4_sp|P47879|IBP4-MOUSE	set3_s78	set3_b8	-0.393975	0	-0.383111	0
Igfbp4_sp|P47879|IBP4-MOUSE	set3_s79	set3_b8	-0.291041	-0.375973	-0.280177	-0.375973
Igfbp4_sp|P47879|IBP4-MOUSE	set3_s80	set3_b8	-0.230583	0.158701	-0.250232	0.128188
Igfbp4_sp|P47879|IBP4-MOUSE	set3_s81	set3_b9	-0.586793	0	-0.603612	0
Igfbp4_sp|P47879|IBP4-MOUSE	set3_s82	set3_b9	-0.285742	-0.297457	-0.274877	-0.297457
Igfbp4_sp|P47879|IBP4-MOUSE	set3_s83	set3_b9	-0.242252	-0.108815	-0.231388	-0.0811319
Igfbp4_sp|P47879|IBP4-MOUSE	set3_s84	set3_b9	-0.592214	-0.466582	-0.58135	-0.466582
Igfbp4_sp|P47879|IBP4-MOUSE	set3_s85	set3_b9	-0.270067	-0.0923686	-0.289716	-0.122881
Igfbp4_sp|P47879|IBP4-MOUSE	set3_s86	set3_b9	-0.430225	-0.531928	-0.419361	-0.531928
Igfbp4_sp|P47879|IBP4-MOUSE	set3_s87	set3_b9	-0.272595	-0.762308	-0.261731	-0.762308
Igfbp4_sp|P47879|IBP4-MOUSE	set3_s88	set3_b9	-0.576971	0	-0.566107	0
Igfbp4_sp|P47879|IBP4-MOUSE	set3_s89	set3_b9	-0.350098	-0.517123	-0.339233	-0.517123
Igfbp4_sp|P47879|IBP4-MOUSE	set3_s90	set3_b9	0.0849318	0	0.0957962	0
Anxa5_sp|P48036|ANXA5-MOUSE	set1_s36	set1_b6	-0.309581	-0.425837	-0.25445	-0.3124
Anxa5_sp|P48036|ANXA5-MOUSE	set1_s28	set1_b6	-0.441993	-0.949755	-0.386862	-0.836318
Anxa5_sp|P48036|ANXA5-MOUSE	set1_s52	set1_b6	1.90791	2.20968	1.96304	2.32312
Anxa5_sp|P48036|ANXA5-MOUSE	set1_s45	set1_b6	0.757153	0.019552	0.698847	0.019552
Anxa5_sp|P48036|ANXA5-MOUSE	set1_s17	set1_b6	0.227382	0.185573	0.169076	0.185573
Anxa5_sp|P48036|ANXA5-MOUSE	set1_s15	set1_b6	-1.04394	0	-1.10225	0
Anxa5_sp|P48036|ANXA5-MOUSE	set1_s14	set1_b6	-0.382246	0	-0.440552	0
Anxa5_sp|P48036|ANXA5-MOUSE	set1_s26	set1_b6	-3.40378	0	-3.46208	0
Anxa5_sp|P48036|ANXA5-MOUSE	set1_s5	set1_b6	-1.24521	-0.638464	-1.19008	-0.525027
Anxa5_sp|P48036|ANXA5-MOUSE	set2_s35	set2_b3	0.558044	-0.563582	0.613176	-0.450145
Anxa5_sp|P48036|ANXA5-MOUSE	set2_s60	set2_b3	0.703579	0	0.944355	0
Anxa5_sp|P48036|ANXA5-MOUSE	set2_s40	set2_b3	0.47029	0.901895	0.525422	1.01533
Anxa5_sp|P48036|ANXA5-MOUSE	set2_s52	set2_b3	0.337976	0.555537	0.279671	0.256456
Anxa5_sp|P48036|ANXA5-MOUSE	set2_s30	set2_b3	0.32399	0.560566	0.265685	0.560566
Anxa5_sp|P48036|ANXA5-MOUSE	set2_s71	set2_b3	0.557598	0	0.798374	0
Anxa5_sp|P48036|ANXA5-MOUSE	set2_s62	set2_b3	0.0541934	0	-0.00411224	0
Anxa5_sp|P48036|ANXA5-MOUSE	set2_s23	set2_b3	-0.130711	-0.489123	-0.189016	-0.489123
Anxa5_sp|P48036|ANXA5-MOUSE	set2_s54	set2_b3	0.106359	0.519211	0.347135	0.519211
Anxa5_sp|P48036|ANXA5-MOUSE	set2_s55	set2_b4	-0.0175358	-0.323712	-0.0758414	-0.323712
Anxa5_sp|P48036|ANXA5-MOUSE	set2_s13	set2_b4	-0.255805	0.383812	-0.200673	0.497249
Anxa5_sp|P48036|ANXA5-MOUSE	set2_s77	set2_b4	0.186014		0.241146
Anxa5_sp|P48036|ANXA5-MOUSE	set2_s14	set2_b4	-0.663682	0	-0.721987	0
Anxa5_sp|P48036|ANXA5-MOUSE	set2_s50	set2_b4	-0.373834	-1.15332	-0.318702	-1.03988
Anxa5_sp|P48036|ANXA5-MOUSE	set2_s17	set2_b4	0.328191	0	0.269886	0
Anxa5_sp|P48036|ANXA5-MOUSE	set2_s7	set2_b4	-0.48596	-0.405274	-0.544265	-0.405274
Anxa5_sp|P48036|ANXA5-MOUSE	set2_s29	set2_b4	-0.328948	0	-0.387253	0
Anxa5_sp|P48036|ANXA5-MOUSE	set2_s84	set2_b4	-0.783149	-0.490276	-0.841454	-0.490276
Anxa5_sp|P48036|ANXA5-MOUSE	set2_s93	set2_b5	0.268138	0	0.508914	0
Anxa5_sp|P48036|ANXA5-MOUSE	set2_s73	set2_b5	-0.188923	0	-0.247228	0
Anxa5_sp|P48036|ANXA5-MOUSE	set2_s24	set2_b5	1.05601	0.184281	1.11114	0.297718
Anxa5_sp|P48036|ANXA5-MOUSE	set2_s78	set2_b5	-0.886866		-0.945171
Anxa5_sp|P48036|ANXA5-MOUSE	set2_s4	set2_b5	0.164376	0.635417	0.106071	0.635417
Anxa5_sp|P48036|ANXA5-MOUSE	set2_s33	set2_b5	-1.98881	-3.30036	-2.04712	-3.30036
Anxa5_sp|P48036|ANXA5-MOUSE	set2_s56	set2_b5	-0.218169	0	-0.276474	0
Anxa5_sp|P48036|ANXA5-MOUSE	set2_s90	set2_b5	1.39747	1.74657	1.33916	1.44749
Anxa5_sp|P48036|ANXA5-MOUSE	set2_s3	set2_b5	-0.198579		-0.143447
Anxa5_sp|P48036|ANXA5-MOUSE	set2_s10	set2_b6	-0.152557		-0.0974256
Anxa5_sp|P48036|ANXA5-MOUSE	set2_s34	set2_b6	-0.801848		-0.860153
Anxa5_sp|P48036|ANXA5-MOUSE	set2_s72	set2_b6	-0.866191	0	-0.924496	0
Anxa5_sp|P48036|ANXA5-MOUSE	set2_s83	set2_b6	-0.182722	-0.01634	-0.127591	0.0970968
Anxa5_sp|P48036|ANXA5-MOUSE	set2_s104	set2_b6	-0.866403	0	-0.625627	0
Anxa5_sp|P48036|ANXA5-MOUSE	set2_s15	set2_b6	-0.124274	-0.180187	-0.18258	-0.180187
Anxa5_sp|P48036|ANXA5-MOUSE	set2_s42	set2_b6	-0.491082		-0.549387
Anxa5_sp|P48036|ANXA5-MOUSE	set2_s74	set2_b6	-0.844236	-1.13789	-0.902541	-1.13789
Anxa5_sp|P48036|ANXA5-MOUSE	set2_s53	set2_b6	-0.860949	0	-0.919254	0
Anxa5_sp|P48036|ANXA5-MOUSE	set2_s9	set2_b7	1.33322	0.775618	1.27491	0.476537
Anxa5_sp|P48036|ANXA5-MOUSE	set2_s87	set2_b7	-0.282375	-1.404	-0.34068	-1.404
Anxa5_sp|P48036|ANXA5-MOUSE	set2_s92	set2_b7	-0.183308	0.0342525	0.0574675	0.0342525
Anxa5_sp|P48036|ANXA5-MOUSE	set2_s69	set2_b7	-0.431605	0	-0.48991	0
Anxa5_sp|P48036|ANXA5-MOUSE	set2_s38	set2_b7	-0.0806855	0	-0.138991	0
Anxa5_sp|P48036|ANXA5-MOUSE	set2_s41	set2_b7	0.0294524	-0.674127	-0.0288532	-0.973208
Anxa5_sp|P48036|ANXA5-MOUSE	set2_s8	set2_b7	-0.842665	-1.62215	-0.90097	-1.62215
Anxa5_sp|P48036|ANXA5-MOUSE	set2_s47	set2_b7	0.391168	1.05485	0.4463	1.16829
Anxa5_sp|P48036|ANXA5-MOUSE	set2_s32	set2_b7	-0.236576	0	-0.294881	0
Anxa5_sp|P48036|ANXA5-MOUSE	set2_s67	set2_b8	-0.278509	-0.636921	-0.336814	-0.636921
Anxa5_sp|P48036|ANXA5-MOUSE	set2_s76	set2_b8	-0.341171	-1.2129	-0.399476	-1.2129
Anxa5_sp|P48036|ANXA5-MOUSE	set2_s96	set2_b8	-0.165315	-0.219509	-0.223621	-0.219509
Anxa5_sp|P48036|ANXA5-MOUSE	set2_s45	set2_b8	-0.0711557	0.117767	-0.0160246	0.231204
Anxa5_sp|P48036|ANXA5-MOUSE	set2_s5	set2_b8	-0.362151	-0.690342	-0.307019	-0.576905
Anxa5_sp|P48036|ANXA5-MOUSE	set2_s49	set2_b8	-0.412852	0	-0.172076	0
Anxa5_sp|P48036|ANXA5-MOUSE	set2_s88	set2_b8	-0.292873	0	-0.351178	0
Anxa5_sp|P48036|ANXA5-MOUSE	set2_s21	set2_b8	0.390781	1.0304	0.332476	1.0304
Anxa5_sp|P48036|ANXA5-MOUSE	set2_s63	set2_b8	-0.471041	0	-0.529346	0
Anxa5_sp|P48036|ANXA5-MOUSE	set2_s95	set2_b9	0.817644	1.14659	0.872776	1.26003
Anxa5_sp|P48036|ANXA5-MOUSE	set2_s75	set2_b9	-0.349102	0	-0.108326	0
Anxa5_sp|P48036|ANXA5-MOUSE	set2_s28	set2_b9	0.306176	0	0.247871	0
Anxa5_sp|P48036|ANXA5-MOUSE	set2_s82	set2_b9	0.902386		0.957518
Anxa5_sp|P48036|ANXA5-MOUSE	set2_s48	set2_b9	-0.0232753		-0.0815809
Anxa5_sp|P48036|ANXA5-MOUSE	set2_s99	set2_b9	0.482851		0.424546
Anxa5_sp|P48036|ANXA5-MOUSE	set2_s64	set2_b9	0.983286	0.715148	0.924981	0.416067
Anxa5_sp|P48036|ANXA5-MOUSE	set2_s6	set2_b9	1.31155	0	1.25324	0
Anxa5_sp|P48036|ANXA5-MOUSE	set2_s107	set2_b9	-0.154285	0.0638833	-0.0991542	0.17732
Anxa5_sp|P48036|ANXA5-MOUSE	set2_s70	set2_b10	0.0559124	0	-0.00239324	0
Anxa5_sp|P48036|ANXA5-MOUSE	set2_s26	set2_b10	-0.166382	0	-0.224687	0
Anxa5_sp|P48036|ANXA5-MOUSE	set2_s106	set2_b10	0.0945724		0.0362668
Anxa5_sp|P48036|ANXA5-MOUSE	set2_s80	set2_b10	-0.396646	0.469757	-0.454951	0.170676
Anxa5_sp|P48036|ANXA5-MOUSE	set2_s43	set2_b10	0.293652	0	0.235347	0
Anxa5_sp|P48036|ANXA5-MOUSE	set2_s98	set2_b10	0.139578	1.00577	0.19471	1.11921
Anxa5_sp|P48036|ANXA5-MOUSE	set2_s19	set2_b10	0.146464	1.00741	0.201596	1.12085
Anxa5_sp|P48036|ANXA5-MOUSE	set2_s59	set2_b10	-0.0634663		-0.121772
Anxa5_sp|P48036|ANXA5-MOUSE	set2_s85	set2_b10	0.0634194	-0.64016	0.304195	-0.64016
Anxa5_sp|P48036|ANXA5-MOUSE	set2_s44	set2_b11	0.446038	0.391845	0.387733	0.391845
Anxa5_sp|P48036|ANXA5-MOUSE	set2_s97	set2_b11	-1.53826	-1.30169	-1.48313	-1.18825
Anxa5_sp|P48036|ANXA5-MOUSE	set2_s58	set2_b11	-0.217561	0	0.023215	0
Anxa5_sp|P48036|ANXA5-MOUSE	set2_s66	set2_b11	1.12163	0	1.06332	0
Anxa5_sp|P48036|ANXA5-MOUSE	set2_s36	set2_b11	0.287198	0.70005	0.228893	0.400969
Anxa5_sp|P48036|ANXA5-MOUSE	set2_s12	set2_b11	-0.182951		-0.241257
Anxa5_sp|P48036|ANXA5-MOUSE	set2_s20	set2_b11	1.09579	0.538188	1.03748	0.239107
Anxa5_sp|P48036|ANXA5-MOUSE	set2_s89	set2_b11	0.779485	0	0.72118	0
Anxa5_sp|P48036|ANXA5-MOUSE	set2_s101	set2_b11	-0.290109	0.141496	-0.234977	0.254933
Anxa5_sp|P48036|ANXA5-MOUSE	set2_s51	set2_b12	0.358412	0	0.300107	0
Anxa5_sp|P48036|ANXA5-MOUSE	set2_s108	set2_b12	0.665335	0.746021	0.720467	0.859458
Anxa5_sp|P48036|ANXA5-MOUSE	set2_s86	set2_b12	-0.0752222	-0.381399	-0.0200911	-0.267962
Anxa5_sp|P48036|ANXA5-MOUSE	set2_s102	set2_b12	0.481704	0.153513	0.423399	0.153513
Anxa5_sp|P48036|ANXA5-MOUSE	set2_s11	set2_b12	0.0361254	0.699807	-0.0221802	0.699807
Anxa5_sp|P48036|ANXA5-MOUSE	set2_s105	set2_b12	0.871725	0	0.81342	0
Anxa5_sp|P48036|ANXA5-MOUSE	set2_s39	set2_b12	-0.639617	0	-0.697922	0
Anxa5_sp|P48036|ANXA5-MOUSE	set2_s22	set2_b12	0.639453	0.932326	0.694585	1.04576
Anxa5_sp|P48036|ANXA5-MOUSE	set2_s25	set2_b12	-0.776839	-0.587916	-0.835144	-0.587916
Anxa5_sp|P48036|ANXA5-MOUSE	set1_s44	set1_b2	1.48754	0	1.42924	0
Anxa5_sp|P48036|ANXA5-MOUSE	set1_s7	set1_b2	-0.642539	0	-0.700845	0
Anxa5_sp|P48036|ANXA5-MOUSE	set1_s18	set1_b2	-0.328068	-0.448816	-0.272937	-0.335379
Anxa5_sp|P48036|ANXA5-MOUSE	set1_s24	set1_b2	-0.492975	0	-0.551281	0
Anxa5_sp|P48036|ANXA5-MOUSE	set1_s35	set1_b2	-0.484401		-0.542707
Anxa5_sp|P48036|ANXA5-MOUSE	set1_s25	set1_b2	0.931424	0.423662	0.986555	0.537099
Anxa5_sp|P48036|ANXA5-MOUSE	set1_s40	set1_b2	0.2302	0.188391	0.285331	0.301828
Anxa5_sp|P48036|ANXA5-MOUSE	set1_s39	set1_b2	-0.409974	-0.627933	-0.354843	-0.514496
Anxa5_sp|P48036|ANXA5-MOUSE	set1_s32	set1_b2	-0.647085		-0.591954
Anxa5_sp|P48036|ANXA5-MOUSE	set1_s9	set1_b3	0.319372	0.961911	0.261066	0.961911
Anxa5_sp|P48036|ANXA5-MOUSE	set1_s3	set1_b3	0.544069	0.926315	0.485763	0.926315
Anxa5_sp|P48036|ANXA5-MOUSE	set1_s53	set1_b3	-0.606742	0	-0.665048	0
Anxa5_sp|P48036|ANXA5-MOUSE	set1_s13	set1_b3	-0.115859	0.928084	-0.0607277	1.04152
Anxa5_sp|P48036|ANXA5-MOUSE	set1_s6	set1_b3	0.120748	0	0.0624422	0
Anxa5_sp|P48036|ANXA5-MOUSE	set1_s47	set1_b3	0.4837		0.425394
Anxa5_sp|P48036|ANXA5-MOUSE	set1_s20	set1_b3	0.592145	0.893913	0.647276	1.00735
Anxa5_sp|P48036|ANXA5-MOUSE	set1_s22	set1_b3	0.132946		0.0746402
Anxa5_sp|P48036|ANXA5-MOUSE	set1_s21	set1_b3	0.116256	0	0.0579502	0
Anxa5_sp|P48036|ANXA5-MOUSE	set1_s2	set1_b4	0.513937		0.569068
Anxa5_sp|P48036|ANXA5-MOUSE	set1_s54	set1_b4	0.218077	0.824819	0.159771	0.824819
Anxa5_sp|P48036|ANXA5-MOUSE	set1_s33	set1_b4	0.206158	0	0.446933	0
Anxa5_sp|P48036|ANXA5-MOUSE	set1_s8	set1_b4	-0.266928	0.375611	-0.211797	0.489048
Anxa5_sp|P48036|ANXA5-MOUSE	set1_s30	set1_b4	0.507762	0	0.449456	0
Anxa5_sp|P48036|ANXA5-MOUSE	set1_s38	set1_b4	-0.158084	-0.376043	-0.102953	-0.262606
Anxa5_sp|P48036|ANXA5-MOUSE	set1_s46	set1_b4	0.0761288	1.12007	0.13126	1.23351
Anxa5_sp|P48036|ANXA5-MOUSE	set1_s41	set1_b4	0.737601	0	0.679295	0
Anxa5_sp|P48036|ANXA5-MOUSE	set1_s34	set1_b4	-0.122025	3.28175	-0.18033	3.28175
Anxa5_sp|P48036|ANXA5-MOUSE	set1_s10	set1_b5	0.748233	1.24121	0.689927	1.24121
Anxa5_sp|P48036|ANXA5-MOUSE	set1_s50	set1_b5	-0.261579	-0.99918	-0.206448	-0.885743
Anxa5_sp|P48036|ANXA5-MOUSE	set1_s19	set1_b5	-0.179558	-1.6671	-0.237864	-1.6671
Anxa5_sp|P48036|ANXA5-MOUSE	set1_s29	set1_b5	-0.301768	0	-0.360074	0
Anxa5_sp|P48036|ANXA5-MOUSE	set1_s37	set1_b5	0.0224658	-0.183692	-0.0358398	-0.482773
Anxa5_sp|P48036|ANXA5-MOUSE	set1_s43	set1_b5	0.674382	4.07816	0.729513	4.19159
Anxa5_sp|P48036|ANXA5-MOUSE	set1_s31	set1_b5	0.217959	0	0.159653	0
Anxa5_sp|P48036|ANXA5-MOUSE	set1_s4	set1_b5	0.0289718		-0.0293338
Anxa5_sp|P48036|ANXA5-MOUSE	set1_s1	set1_b5	0.0418088	0	-0.0164968	0
Anxa5_sp|P48036|ANXA5-MOUSE	set3_s1	set3_b1	-0.499228		-0.444097
Anxa5_sp|P48036|ANXA5-MOUSE	set3_s2	set3_b1	-0.140395	0	-0.198701	0
Anxa5_sp|P48036|ANXA5-MOUSE	set3_s3	set3_b1	0.788659	0	0.730353	0
Anxa5_sp|P48036|ANXA5-MOUSE	set3_s4	set3_b1	0.222628	0.25677	0.164322	0.25677
Anxa5_sp|P48036|ANXA5-MOUSE	set3_s5	set3_b1	-0.0114321	-0.435007	-0.0697377	-0.435007
Anxa5_sp|P48036|ANXA5-MOUSE	set3_s6	set3_b1	0.865149	0.932249	0.92028	1.04569
Anxa5_sp|P48036|ANXA5-MOUSE	set3_s7	set3_b1	0.798379		0.740073
Anxa5_sp|P48036|ANXA5-MOUSE	set3_s8	set3_b1	-0.644353	-1.2887	-0.702659	-1.2887
Anxa5_sp|P48036|ANXA5-MOUSE	set3_s9	set3_b1	0.627549	0	0.569243	0
Anxa5_sp|P48036|ANXA5-MOUSE	set3_s10	set3_b1	-0.24659	-0.306583	-0.191459	-0.193146
Anxa5_sp|P48036|ANXA5-MOUSE	set3_s91	set3_b10	0.665119		0.606813
Anxa5_sp|P48036|ANXA5-MOUSE	set3_s92	set3_b10	0.606986	0	0.847762	0
Anxa5_sp|P48036|ANXA5-MOUSE	set3_s93	set3_b10	-0.216573	-0.740136	0.0242025	-0.740136
Anxa5_sp|P48036|ANXA5-MOUSE	set3_s94	set3_b10	1.91967	2.97107	1.86136	2.97107
Anxa5_sp|P48036|ANXA5-MOUSE	set3_s95	set3_b10	-0.657993	0	-0.716299	0
Anxa5_sp|P48036|ANXA5-MOUSE	set3_s96	set3_b10	-0.637371	-0.962239	-0.58224	-0.848802
Anxa5_sp|P48036|ANXA5-MOUSE	set3_s97	set3_b10	0.472628	-0.745071	0.527759	-0.631634
Anxa5_sp|P48036|ANXA5-MOUSE	set3_s98	set3_b10	-0.362945	0	-0.122169	0
Anxa5_sp|P48036|ANXA5-MOUSE	set3_s99	set3_b10	-0.632586	-0.31603	-0.690892	-0.615111
Anxa5_sp|P48036|ANXA5-MOUSE	set3_s100	set3_b10	0.0440859	0	-0.0142197	0
Anxa5_sp|P48036|ANXA5-MOUSE	set3_s101	set3_b11	0.582336	-0.206323	0.52403	-0.206323
Anxa5_sp|P48036|ANXA5-MOUSE	set3_s102	set3_b11	-1.17415		-1.11902
Anxa5_sp|P48036|ANXA5-MOUSE	set3_s103	set3_b11	-1.0514	0	-1.10971	0
Anxa5_sp|P48036|ANXA5-MOUSE	set3_s104	set3_b11	0.423575	0	0.365269	0
Anxa5_sp|P48036|ANXA5-MOUSE	set3_s105	set3_b11	-0.337687	0	-0.0969117	0
Anxa5_sp|P48036|ANXA5-MOUSE	set3_s106	set3_b11	-0.570166	-0.919841	-0.628472	-0.919841
Anxa5_sp|P48036|ANXA5-MOUSE	set3_s107	set3_b11	0.0839249	1.19671	0.0256193	0.897631
Anxa5_sp|P48036|ANXA5-MOUSE	set3_s108	set3_b11	-0.711748	-0.771741	-0.770054	-0.771741
Anxa5_sp|P48036|ANXA5-MOUSE	set3_s109	set3_b11	-0.529961	0	-0.588267	0
Anxa5_sp|P48036|ANXA5-MOUSE	set3_s110	set3_b11	2.09741	0	2.0391	0
Anxa5_sp|P48036|ANXA5-MOUSE	set3_s111	set3_b12	-0.333476	0	-0.0927008	0
Anxa5_sp|P48036|ANXA5-MOUSE	set3_s112	set3_b12	-0.0291531	-1.3884	-0.0874587	-1.3884
Anxa5_sp|P48036|ANXA5-MOUSE	set3_s113	set3_b12	-0.548211	-1.29326	-0.49308	-1.17982
Anxa5_sp|P48036|ANXA5-MOUSE	set3_s114	set3_b12	-0.968208	0	-0.727432	0
Anxa5_sp|P48036|ANXA5-MOUSE	set3_s115	set3_b12	-0.0341421	0	-0.0924477	0
Anxa5_sp|P48036|ANXA5-MOUSE	set3_s116	set3_b12	0.395906	-0.21108	0.3376	-0.510161
Anxa5_sp|P48036|ANXA5-MOUSE	set3_s117	set3_b12	-0.38374		-0.328609
Anxa5_sp|P48036|ANXA5-MOUSE	set3_s118	set3_b12	-0.432522	-0.396192	-0.377391	-0.282755
Anxa5_sp|P48036|ANXA5-MOUSE	set3_s119	set3_b12	-0.362247	0.338074	-0.420552	0.338074
Anxa5_sp|P48036|ANXA5-MOUSE	set3_s120	set3_b12	-0.423944	0.249632	-0.48225	0.249632
Anxa5_sp|P48036|ANXA5-MOUSE	set3_s121	set3_b13	-0.592055	0	-0.351279	0
Anxa5_sp|P48036|ANXA5-MOUSE	set3_s122	set3_b13	-0.623218	-1.79085	-0.681524	-1.79085
Anxa5_sp|P48036|ANXA5-MOUSE	set3_s123	set3_b13	0.321209	0.377538	0.37634	0.490975
Anxa5_sp|P48036|ANXA5-MOUSE	set3_s124	set3_b13	-0.598167	0.060052	-0.543036	0.173489
Anxa5_sp|P48036|ANXA5-MOUSE	set3_s125	set3_b13	-0.598604	-0.670017	-0.65691	-0.670017
Anxa5_sp|P48036|ANXA5-MOUSE	set3_s126	set3_b13	-0.0387431	0.294733	0.202033	0.294733
Anxa5_sp|P48036|ANXA5-MOUSE	set3_s127	set3_b13	1.35925	0	1.30094	0
Anxa5_sp|P48036|ANXA5-MOUSE	set3_s128	set3_b13	-0.420671	0.526027	-0.478977	0.526027
Anxa5_sp|P48036|ANXA5-MOUSE	set3_s129	set3_b13	1.65532	0	1.59701	0
Anxa5_sp|P48036|ANXA5-MOUSE	set3_s130	set3_b13	-0.252504		-0.31081
Anxa5_sp|P48036|ANXA5-MOUSE	set3_s131	set3_b14	-0.0101721	1.49018	-0.0684777	1.1911
Anxa5_sp|P48036|ANXA5-MOUSE	set3_s132	set3_b14	-0.895013	0	-0.953319	0
Anxa5_sp|P48036|ANXA5-MOUSE	set3_s133	set3_b14	0.122512	0.780505	0.177643	0.893942
Anxa5_sp|P48036|ANXA5-MOUSE	set3_s134	set3_b14	-0.987999	0	-1.0463	0
Anxa5_sp|P48036|ANXA5-MOUSE	set3_s135	set3_b14	0.521342	1.57274	0.576473	1.68618
Anxa5_sp|P48036|ANXA5-MOUSE	set3_s136	set3_b14	-0.311522		-0.369828
Anxa5_sp|P48036|ANXA5-MOUSE	set3_s137	set3_b14	-0.947456		-1.00576
Anxa5_sp|P48036|ANXA5-MOUSE	set3_s138	set3_b14	-0.802505		-0.860811
Anxa5_sp|P48036|ANXA5-MOUSE	set3_s139	set3_b14	-0.700321	0	-0.758627	0
Anxa5_sp|P48036|ANXA5-MOUSE	set3_s140	set3_b14	0.306245	0.964464	0.247939	0.964464
Anxa5_sp|P48036|ANXA5-MOUSE	set3_s151	set3_b16	-0.306258	-0.577409	-0.251127	-0.463972
Anxa5_sp|P48036|ANXA5-MOUSE	set3_s152	set3_b16	-0.724657	-2.08391	-0.669526	-1.97047
Anxa5_sp|P48036|ANXA5-MOUSE	set3_s153	set3_b16	0.693129	-0.96219	0.74826	-0.848753
Anxa5_sp|P48036|ANXA5-MOUSE	set3_s154	set3_b16	-0.589365	-0.272809	-0.348589	-0.272809
Anxa5_sp|P48036|ANXA5-MOUSE	set3_s155	set3_b16	0.0714129	0	0.0131073	0
Anxa5_sp|P48036|ANXA5-MOUSE	set3_s156	set3_b16	0.901429		0.843123
Anxa5_sp|P48036|ANXA5-MOUSE	set3_s157	set3_b16	-0.250069	-0.294155	-0.308375	-0.294155
Anxa5_sp|P48036|ANXA5-MOUSE	set3_s158	set3_b16	-1.09781		-1.15612
Anxa5_sp|P48036|ANXA5-MOUSE	set3_s159	set3_b16	-0.673576	0	-0.731882	0
Anxa5_sp|P48036|ANXA5-MOUSE	set3_s160	set3_b16	1.15776	0	1.09945	0
Anxa5_sp|P48036|ANXA5-MOUSE	set3_s161	set3_b17	-0.467965	0	-0.52627	0
Anxa5_sp|P48036|ANXA5-MOUSE	set3_s162	set3_b17	-0.589259	0	-0.647565	0
Anxa5_sp|P48036|ANXA5-MOUSE	set3_s163	set3_b17	-1.50035	0	-1.25958	0
Anxa5_sp|P48036|ANXA5-MOUSE	set3_s164	set3_b17	-0.434444	0.553555	-0.492749	0.553555
Anxa5_sp|P48036|ANXA5-MOUSE	set3_s165	set3_b17	-0.643049	-1.2706	-0.701355	-1.2706
Anxa5_sp|P48036|ANXA5-MOUSE	set3_s166	set3_b17	0.0013089	-0.522254	-0.0569967	-0.821335
Anxa5_sp|P48036|ANXA5-MOUSE	set3_s167	set3_b17	1.02416	1.27716	0.965853	0.978079
Anxa5_sp|P48036|ANXA5-MOUSE	set3_s168	set3_b17	1.22225	0.06449	1.27738	0.177927
Anxa5_sp|P48036|ANXA5-MOUSE	set3_s11	set3_b2	-0.129994		-0.1883
Anxa5_sp|P48036|ANXA5-MOUSE	set3_s12	set3_b2	0.939719	0.764556	0.881413	0.764556
Anxa5_sp|P48036|ANXA5-MOUSE	set3_s13	set3_b2	0.745049	0	0.686743	0
Anxa5_sp|P48036|ANXA5-MOUSE	set3_s14	set3_b2	0.709409	-0.50829	0.651103	-0.50829
Anxa5_sp|P48036|ANXA5-MOUSE	set3_s15	set3_b2	0.339096	0	0.28079	0
Anxa5_sp|P48036|ANXA5-MOUSE	set3_s16	set3_b2	0.523563	0	0.764339	0
Anxa5_sp|P48036|ANXA5-MOUSE	set3_s17	set3_b2	0.145004	0.212104	0.200135	0.325541
Anxa5_sp|P48036|ANXA5-MOUSE	set3_s18	set3_b2	0.119794		0.174925
Anxa5_sp|P48036|ANXA5-MOUSE	set3_s19	set3_b2	0.640159	1.0031	0.880935	1.0031
Anxa5_sp|P48036|ANXA5-MOUSE	set3_s20	set3_b2	0.501708	0.078133	0.556839	0.19157
Anxa5_sp|P48036|ANXA5-MOUSE	set3_s21	set3_b3	-0.0900591	0.216572	-0.034928	0.330009
Anxa5_sp|P48036|ANXA5-MOUSE	set3_s22	set3_b3	-0.192353	0.170592	-0.250659	-0.12849
Anxa5_sp|P48036|ANXA5-MOUSE	set3_s23	set3_b3	-0.253001	0	-0.0122255	0
Anxa5_sp|P48036|ANXA5-MOUSE	set3_s24	set3_b3	-0.488943	-1.6467	-0.547249	-1.6467
Anxa5_sp|P48036|ANXA5-MOUSE	set3_s25	set3_b3	-0.0321921	0.557067	-0.0904977	0.557067
Anxa5_sp|P48036|ANXA5-MOUSE	set3_s26	set3_b3	-0.0460371	-0.370905	0.00909404	-0.257468
Anxa5_sp|P48036|ANXA5-MOUSE	set3_s27	set3_b3	1.2177	0	1.15939	0
Anxa5_sp|P48036|ANXA5-MOUSE	set3_s28	set3_b3	-0.811493	-1.15059	-0.756362	-1.03715
Anxa5_sp|P48036|ANXA5-MOUSE	set3_s29	set3_b3	1.52797	-0.56944	1.46966	-0.56944
Anxa5_sp|P48036|ANXA5-MOUSE	set3_s30	set3_b3	0.33069	0.155527	0.385821	0.268964
Anxa5_sp|P48036|ANXA5-MOUSE	set3_s31	set3_b4	-0.316556	0	-0.0757804	0
Anxa5_sp|P48036|ANXA5-MOUSE	set3_s32	set3_b4	0.13185	0	0.0735443	0
Anxa5_sp|P48036|ANXA5-MOUSE	set3_s33	set3_b4	1.16763	0	1.10932	0
Anxa5_sp|P48036|ANXA5-MOUSE	set3_s34	set3_b4	0.30549	0.361819	0.247184	0.361819
Anxa5_sp|P48036|ANXA5-MOUSE	set3_s35	set3_b4	1.18943	0.839754	1.24456	0.953191
Anxa5_sp|P48036|ANXA5-MOUSE	set3_s36	set3_b4	0.428619	1.39683	0.370313	1.09775
Anxa5_sp|P48036|ANXA5-MOUSE	set3_s37	set3_b4	0.0243469	0.492311	0.079478	0.605748
Anxa5_sp|P48036|ANXA5-MOUSE	set3_s38	set3_b4	-0.250988	-0.996037	-0.309294	-0.996037
Anxa5_sp|P48036|ANXA5-MOUSE	set3_s39	set3_b4	-0.203427	0.385832	-0.261733	0.385832
Anxa5_sp|P48036|ANXA5-MOUSE	set3_s40	set3_b4	0.0793009	-0.937458	0.0209953	-0.937458
Anxa5_sp|P48036|ANXA5-MOUSE	set3_s41	set3_b5	1.01676	0	0.958453	0
Anxa5_sp|P48036|ANXA5-MOUSE	set3_s42	set3_b5	-0.441831	0.150224	-0.201056	0.150224
Anxa5_sp|P48036|ANXA5-MOUSE	set3_s43	set3_b5	0.233466	0.70143	0.17516	0.70143
Anxa5_sp|P48036|ANXA5-MOUSE	set3_s44	set3_b5	-0.658219	0	-0.716525	0
Anxa5_sp|P48036|ANXA5-MOUSE	set3_s45	set3_b5	0.48176	0.515902	0.423454	0.515902
Anxa5_sp|P48036|ANXA5-MOUSE	set3_s46	set3_b5	0.0599929	0	0.00168726	0
Anxa5_sp|P48036|ANXA5-MOUSE	set3_s47	set3_b5	-0.226303	-0.833289	0.0144725	-0.833289
Anxa5_sp|P48036|ANXA5-MOUSE	set3_s48	set3_b5	-0.306631	0	-0.364937	0
Anxa5_sp|P48036|ANXA5-MOUSE	set3_s49	set3_b5	-0.81567	-0.115349	-0.873976	-0.115349
Anxa5_sp|P48036|ANXA5-MOUSE	set3_s50	set3_b5	1.18313	1.52082	1.12482	1.22173
Anxa5_sp|P48036|ANXA5-MOUSE	set3_s51	set3_b6	0.0584769	-1.59684	0.000171262	-1.59684
Anxa5_sp|P48036|ANXA5-MOUSE	set3_s52	set3_b6	-0.0671001	0	-0.125406	0
Anxa5_sp|P48036|ANXA5-MOUSE	set3_s53	set3_b6	-0.394757	-0.254362	-0.453062	-0.254362
Anxa5_sp|P48036|ANXA5-MOUSE	set3_s54	set3_b6	-0.0563291	0	-0.114635	0
Anxa5_sp|P48036|ANXA5-MOUSE	set3_s55	set3_b6	0.477553	0.811029	0.419247	0.511948
Anxa5_sp|P48036|ANXA5-MOUSE	set3_s56	set3_b6	0.178531	0.708492	0.120225	0.708492
Anxa5_sp|P48036|ANXA5-MOUSE	set3_s57	set3_b6	0.0741779	-0.057672	0.0158723	-0.057672
Anxa5_sp|P48036|ANXA5-MOUSE	set3_s58	set3_b6	0.349675	0	0.291369	0
Anxa5_sp|P48036|ANXA5-MOUSE	set3_s59	set3_b6	-0.438502	-0.709653	-0.496807	-0.709653
Anxa5_sp|P48036|ANXA5-MOUSE	set3_s60	set3_b6	-0.519596	-1.16395	-0.464465	-1.05051
Anxa5_sp|P48036|ANXA5-MOUSE	set3_s71	set3_b8	0.507262	1.18084	0.562393	1.29427
Anxa5_sp|P48036|ANXA5-MOUSE	set3_s72	set3_b8	-0.0363301	0	-0.0946357	0
Anxa5_sp|P48036|ANXA5-MOUSE	set3_s73	set3_b8	0.644349	0	0.586043	0
Anxa5_sp|P48036|ANXA5-MOUSE	set3_s74	set3_b8	0.586974	1.24497	0.528668	1.24497
Anxa5_sp|P48036|ANXA5-MOUSE	set3_s75	set3_b8	0.343163	1.84351	0.284857	1.54443
Anxa5_sp|P48036|ANXA5-MOUSE	set3_s76	set3_b8	0.324868	0	0.266562	0
Anxa5_sp|P48036|ANXA5-MOUSE	set3_s77	set3_b8	0.0320189	0.369706	0.272795	0.369706
Anxa5_sp|P48036|ANXA5-MOUSE	set3_s78	set3_b8	0.271151	0	0.212845	0
Anxa5_sp|P48036|ANXA5-MOUSE	set3_s79	set3_b8	-0.219512	0.727186	-0.277818	0.727186
Anxa5_sp|P48036|ANXA5-MOUSE	set3_s80	set3_b8	0.629769	0.00222	0.6849	0.115657
Anxa5_sp|P48036|ANXA5-MOUSE	set3_s81	set3_b9	-1.11279	0	-0.872011	0
Anxa5_sp|P48036|ANXA5-MOUSE	set3_s82	set3_b9	-1.36028	-0.830314	-1.41858	-0.830314
Anxa5_sp|P48036|ANXA5-MOUSE	set3_s83	set3_b9	0.0359129	0.288914	-0.0223927	-0.0101673
Anxa5_sp|P48036|ANXA5-MOUSE	set3_s84	set3_b9	-0.590141		-0.648447
Anxa5_sp|P48036|ANXA5-MOUSE	set3_s85	set3_b9	-0.705945	-1.7227	-0.650814	-1.60927
Anxa5_sp|P48036|ANXA5-MOUSE	set3_s86	set3_b9	-0.639021	-0.602691	-0.697327	-0.602691
Anxa5_sp|P48036|ANXA5-MOUSE	set3_s87	set3_b9	-0.146653	-0.218066	-0.204959	-0.218066
Anxa5_sp|P48036|ANXA5-MOUSE	set3_s88	set3_b9	0.175163	0	0.116857	0
Anxa5_sp|P48036|ANXA5-MOUSE	set3_s89	set3_b9	0.811329	1.79933	0.753023	1.79933
Anxa5_sp|P48036|ANXA5-MOUSE	set3_s90	set3_b9	-0.946698	0	-1.005	0
Lmna_sp|P48678|LMNA-MOUSE	set1_s36	set1_b6	-1.15042	-0.834957	-1.13923	-0.82254
Lmna_sp|P48678|LMNA-MOUSE	set1_s28	set1_b6	-1.1501	-1.19401	-1.13891	-1.18159
Lmna_sp|P48678|LMNA-MOUSE	set1_s52	set1_b6	1.18319		1.19438
Lmna_sp|P48678|LMNA-MOUSE	set1_s45	set1_b6	2.25996	1.67715	2.25873	1.67715
Lmna_sp|P48678|LMNA-MOUSE	set1_s17	set1_b6	0.740497		0.739271
Lmna_sp|P48678|LMNA-MOUSE	set1_s15	set1_b6	-1.20894	0	-1.21017	0
Lmna_sp|P48678|LMNA-MOUSE	set1_s14	set1_b6	0.114022	0	0.112796	0
Lmna_sp|P48678|LMNA-MOUSE	set1_s26	set1_b6	-0.859665	0	-0.860891	0
Lmna_sp|P48678|LMNA-MOUSE	set1_s5	set1_b6	-0.288706	-0.0735532	-0.277515	-0.0611361
Lmna_sp|P48678|LMNA-MOUSE	set2_s94	set2_b2	-0.146663	-0.478317	-0.147889	-0.459311
Lmna_sp|P48678|LMNA-MOUSE	set2_s46	set2_b2	0.352166	-0.246334	0.35094	-0.246334
Lmna_sp|P48678|LMNA-MOUSE	set2_s57	set2_b2	0.413074	2.40699	0.411848	2.40699
Lmna_sp|P48678|LMNA-MOUSE	set2_s81	set2_b2	0.246262	0	0.245036	0
Lmna_sp|P48678|LMNA-MOUSE	set2_s31	set2_b2	0.147116	0	0.14589	0
Lmna_sp|P48678|LMNA-MOUSE	set2_s103	set2_b2	1.90111	2.02816	1.89988	2.02816
Lmna_sp|P48678|LMNA-MOUSE	set2_s68	set2_b2	0.536386	0.178484	0.53516	0.19749
Lmna_sp|P48678|LMNA-MOUSE	set2_s27	set2_b2	-0.140073	-0.459982	-0.128882	-0.447565
Lmna_sp|P48678|LMNA-MOUSE	set2_s65	set2_b2	-0.0406861	0	-0.0419121	0
Lmna_sp|P48678|LMNA-MOUSE	set2_s35	set2_b3	0.478282	-0.747715	0.489473	-0.735298
Lmna_sp|P48678|LMNA-MOUSE	set2_s60	set2_b3	0.373943	0	0.353711	0
Lmna_sp|P48678|LMNA-MOUSE	set2_s40	set2_b3	0.443133	-0.317369	0.454324	-0.304952
Lmna_sp|P48678|LMNA-MOUSE	set2_s52	set2_b3	0.444326	-0.53803	0.4431	-0.519024
Lmna_sp|P48678|LMNA-MOUSE	set2_s30	set2_b3	0.606046	2.37819	0.60482	2.37819
Lmna_sp|P48678|LMNA-MOUSE	set2_s71	set2_b3	0.816857	0	0.796625	0
Lmna_sp|P48678|LMNA-MOUSE	set2_s62	set2_b3	0.234884	0	0.233658	0
Lmna_sp|P48678|LMNA-MOUSE	set2_s23	set2_b3	-1.82446		-1.82569
Lmna_sp|P48678|LMNA-MOUSE	set2_s54	set2_b3	-1.23772	-0.478317	-1.25796	-0.478317
Lmna_sp|P48678|LMNA-MOUSE	set2_s55	set2_b4	0.78602	0.223123	0.784794	0.223123
Lmna_sp|P48678|LMNA-MOUSE	set2_s13	set2_b4	1.50791		1.5191
Lmna_sp|P48678|LMNA-MOUSE	set2_s77	set2_b4	0.245496		0.256687
Lmna_sp|P48678|LMNA-MOUSE	set2_s14	set2_b4	-0.117222	0	-0.118448	0
Lmna_sp|P48678|LMNA-MOUSE	set2_s50	set2_b4	0.318285	0.589612	0.329476	0.602029
Lmna_sp|P48678|LMNA-MOUSE	set2_s17	set2_b4	0.907531	0	0.906305	0
Lmna_sp|P48678|LMNA-MOUSE	set2_s7	set2_b4	0.320158	-0.100315	0.318932	-0.100315
Lmna_sp|P48678|LMNA-MOUSE	set2_s29	set2_b4	0.994512	0	0.993286	0
Lmna_sp|P48678|LMNA-MOUSE	set2_s84	set2_b4	0.10041	1.89082	0.0991845	1.89082
Lmna_sp|P48678|LMNA-MOUSE	set2_s93	set2_b5	-1.30303	0	-1.32327	0
Lmna_sp|P48678|LMNA-MOUSE	set2_s73	set2_b5	-1.63236	0	-1.63359	0
Lmna_sp|P48678|LMNA-MOUSE	set2_s24	set2_b5	0.402891		0.414082
Lmna_sp|P48678|LMNA-MOUSE	set2_s78	set2_b5	0.121179		0.119953
Lmna_sp|P48678|LMNA-MOUSE	set2_s4	set2_b5	-0.751944	1.13633	-0.75317	1.13633
Lmna_sp|P48678|LMNA-MOUSE	set2_s33	set2_b5	0.203703	1.04531	0.202477	1.04531
Lmna_sp|P48678|LMNA-MOUSE	set2_s56	set2_b5	0.315157	0	0.313931	0
Lmna_sp|P48678|LMNA-MOUSE	set2_s90	set2_b5	-2.91481	-3.27271	-2.91604	-3.25371
Lmna_sp|P48678|LMNA-MOUSE	set2_s3	set2_b5	-2.1255		-2.11431
Lmna_sp|P48678|LMNA-MOUSE	set2_s10	set2_b6	0.10226	-0.144002	0.113451	-0.131585
Lmna_sp|P48678|LMNA-MOUSE	set2_s34	set2_b6	0.588874	0.62956	0.587648	0.62956
Lmna_sp|P48678|LMNA-MOUSE	set2_s72	set2_b6	0.5985	0	0.597274	0
Lmna_sp|P48678|LMNA-MOUSE	set2_s83	set2_b6	0.543738	1.731	0.554929	1.74342
Lmna_sp|P48678|LMNA-MOUSE	set2_s104	set2_b6	0.331654	0	0.311422	0
Lmna_sp|P48678|LMNA-MOUSE	set2_s15	set2_b6	0.123324	-0.196585	0.122098	-0.196585
Lmna_sp|P48678|LMNA-MOUSE	set2_s42	set2_b6	0.292808	0.145692	0.291582	0.145692
Lmna_sp|P48678|LMNA-MOUSE	set2_s74	set2_b6	-2.48185	-2.3548	-2.48308	-2.3548
Lmna_sp|P48678|LMNA-MOUSE	set2_s53	set2_b6	-1.99391	0	-1.99514	0
Lmna_sp|P48678|LMNA-MOUSE	set2_s9	set2_b7	0.944091	0.127234	0.942865	0.14624
Lmna_sp|P48678|LMNA-MOUSE	set2_s87	set2_b7	0.433055	-0.792942	0.431829	-0.792942
Lmna_sp|P48678|LMNA-MOUSE	set2_s92	set2_b7	0.696065	-0.286291	0.675833	-0.286291
Lmna_sp|P48678|LMNA-MOUSE	set2_s69	set2_b7	0.760502	0	0.759276	0
Lmna_sp|P48678|LMNA-MOUSE	set2_s38	set2_b7	0.420473	0	0.419247	0
Lmna_sp|P48678|LMNA-MOUSE	set2_s41	set2_b7	0.844802	0.470859	0.843576	0.489865
Lmna_sp|P48678|LMNA-MOUSE	set2_s8	set2_b7	0.175594	0.446921	0.174368	0.446921
Lmna_sp|P48678|LMNA-MOUSE	set2_s47	set2_b7	-1.58646	-1.46924	-1.57527	-1.45682
Lmna_sp|P48678|LMNA-MOUSE	set2_s32	set2_b7	-1.77214	0	-1.77337	0
Lmna_sp|P48678|LMNA-MOUSE	set2_s67	set2_b8	-1.05865		-1.05988
Lmna_sp|P48678|LMNA-MOUSE	set2_s76	set2_b8	-1.12996		-1.13119
Lmna_sp|P48678|LMNA-MOUSE	set2_s96	set2_b8	-0.654202	-0.889086	-0.655428	-0.889086
Lmna_sp|P48678|LMNA-MOUSE	set2_s45	set2_b8	0.634417	2.26678	0.645608	2.2792
Lmna_sp|P48678|LMNA-MOUSE	set2_s5	set2_b8	-0.7652	-1.67273	-0.754009	-1.66031
Lmna_sp|P48678|LMNA-MOUSE	set2_s49	set2_b8	-0.759406	0	-0.779638	0
Lmna_sp|P48678|LMNA-MOUSE	set2_s88	set2_b8	-1.79041	0	-1.79164	0
Lmna_sp|P48678|LMNA-MOUSE	set2_s21	set2_b8	-2.51422		-2.51545
Lmna_sp|P48678|LMNA-MOUSE	set2_s63	set2_b8	-1.88827	0	-1.8895	0
Lmna_sp|P48678|LMNA-MOUSE	set2_s95	set2_b9	0.38826	-0.606252	0.399451	-0.593835
Lmna_sp|P48678|LMNA-MOUSE	set2_s75	set2_b9	0.357902	0	0.33767	0
Lmna_sp|P48678|LMNA-MOUSE	set2_s28	set2_b9	0.562897	0	0.561671	0
Lmna_sp|P48678|LMNA-MOUSE	set2_s82	set2_b9	0.574361		0.585552
Lmna_sp|P48678|LMNA-MOUSE	set2_s48	set2_b9	0.496408		0.495182
Lmna_sp|P48678|LMNA-MOUSE	set2_s99	set2_b9	0.278948	0.0326859	0.277722	0.0326859
Lmna_sp|P48678|LMNA-MOUSE	set2_s64	set2_b9	0.320188	1.62322	0.318962	1.64223
Lmna_sp|P48678|LMNA-MOUSE	set2_s6	set2_b9	-0.841603	0	-0.842829	0
Lmna_sp|P48678|LMNA-MOUSE	set2_s107	set2_b9	-0.194413	-0.50957	-0.183222	-0.497153
Lmna_sp|P48678|LMNA-MOUSE	set2_s70	set2_b10	0.319909	0	0.318683	0
Lmna_sp|P48678|LMNA-MOUSE	set2_s26	set2_b10	-1.18726	0	-1.18849	0
Lmna_sp|P48678|LMNA-MOUSE	set2_s106	set2_b10	0.665946		0.66472
Lmna_sp|P48678|LMNA-MOUSE	set2_s80	set2_b10	0.734637	0.402983	0.733411	0.421989
Lmna_sp|P48678|LMNA-MOUSE	set2_s43	set2_b10	-0.127049	0	-0.128275	0
Lmna_sp|P48678|LMNA-MOUSE	set2_s98	set2_b10	0.551438	-0.047062	0.562629	-0.0346449
Lmna_sp|P48678|LMNA-MOUSE	set2_s19	set2_b10	0.441567	2.43548	0.452758	2.4479
Lmna_sp|P48678|LMNA-MOUSE	set2_s59	set2_b10	0.635552	0.676238	0.634326	0.676238
Lmna_sp|P48678|LMNA-MOUSE	set2_s85	set2_b10	0.608511	0.234568	0.588279	0.234568
Lmna_sp|P48678|LMNA-MOUSE	set2_s44	set2_b11	0.500717	0.265833	0.499491	0.265833
Lmna_sp|P48678|LMNA-MOUSE	set2_s97	set2_b11	1.24686	3.019	1.25805	3.03142
Lmna_sp|P48678|LMNA-MOUSE	set2_s58	set2_b11	0.982356	0	0.962124	0
Lmna_sp|P48678|LMNA-MOUSE	set2_s66	set2_b11	1.226	0	1.22477	0
Lmna_sp|P48678|LMNA-MOUSE	set2_s36	set2_b11	0.438581	1.19799	0.437355	1.21699
Lmna_sp|P48678|LMNA-MOUSE	set2_s12	set2_b11	0.557805	0.410689	0.556579	0.410689
Lmna_sp|P48678|LMNA-MOUSE	set2_s20	set2_b11	0.848987	0.03213	0.847761	0.051136
Lmna_sp|P48678|LMNA-MOUSE	set2_s89	set2_b11	-0.271327	0	-0.272553	0
Lmna_sp|P48678|LMNA-MOUSE	set2_s101	set2_b11	-0.193957	-0.954459	-0.182766	-0.942042
Lmna_sp|P48678|LMNA-MOUSE	set1_s44	set1_b2	-0.612704	0	-0.61393	0
Lmna_sp|P48678|LMNA-MOUSE	set1_s7	set1_b2	0.0260673	0	0.0248414	0
Lmna_sp|P48678|LMNA-MOUSE	set1_s18	set1_b2	-0.59194	-0.463315	-0.580748	-0.450897
Lmna_sp|P48678|LMNA-MOUSE	set1_s24	set1_b2	0.189294	0	0.188068	0
Lmna_sp|P48678|LMNA-MOUSE	set1_s35	set1_b2	-0.568595		-0.569821
Lmna_sp|P48678|LMNA-MOUSE	set1_s25	set1_b2	-0.49293	-0.536841	-0.481738	-0.524424
Lmna_sp|P48678|LMNA-MOUSE	set1_s40	set1_b2	0.27592		0.287112
Lmna_sp|P48678|LMNA-MOUSE	set1_s39	set1_b2	0.113556		0.124748
Lmna_sp|P48678|LMNA-MOUSE	set1_s32	set1_b2	-0.128797		-0.117606
Lmna_sp|P48678|LMNA-MOUSE	set1_s9	set1_b3	0.0526783	0.026611	0.0514524	0.026611
Lmna_sp|P48678|LMNA-MOUSE	set1_s3	set1_b3	0.0167793	-0.097243	0.0155534	-0.097243
Lmna_sp|P48678|LMNA-MOUSE	set1_s53	set1_b3	-0.215153	0	-0.216379	0
Lmna_sp|P48678|LMNA-MOUSE	set1_s13	set1_b3	-0.113904	1.09504	-0.102713	1.10746
Lmna_sp|P48678|LMNA-MOUSE	set1_s6	set1_b3	-0.128625	0	-0.129851	0
Lmna_sp|P48678|LMNA-MOUSE	set1_s47	set1_b3	-0.123443		-0.124669
Lmna_sp|P48678|LMNA-MOUSE	set1_s20	set1_b3	-0.440424		-0.429232
Lmna_sp|P48678|LMNA-MOUSE	set1_s22	set1_b3	-0.269055		-0.270281
Lmna_sp|P48678|LMNA-MOUSE	set1_s21	set1_b3	-0.315461	0	-0.316687	0
Lmna_sp|P48678|LMNA-MOUSE	set1_s2	set1_b4	0.474799		0.485991
Lmna_sp|P48678|LMNA-MOUSE	set1_s54	set1_b4	0.465614	0.680767	0.464388	0.680767
Lmna_sp|P48678|LMNA-MOUSE	set1_s33	set1_b4	0.363444	0	0.343212	0
Lmna_sp|P48678|LMNA-MOUSE	set1_s8	set1_b4	0.631448	0.605381	0.64264	0.617798
Lmna_sp|P48678|LMNA-MOUSE	set1_s30	set1_b4	0.0439113	0	0.0426854	0
Lmna_sp|P48678|LMNA-MOUSE	set1_s38	set1_b4	-0.267791		-0.256599
Lmna_sp|P48678|LMNA-MOUSE	set1_s46	set1_b4	0.625125	1.83407	0.636317	1.84649
Lmna_sp|P48678|LMNA-MOUSE	set1_s41	set1_b4	0.582809	0	0.581583	0
Lmna_sp|P48678|LMNA-MOUSE	set1_s34	set1_b4	0.767537	1.6272	0.766311	1.6272
Lmna_sp|P48678|LMNA-MOUSE	set3_s1	set3_b1	0.0158137	-0.016692	0.0270049	-0.00427486
Lmna_sp|P48678|LMNA-MOUSE	set3_s2	set3_b1	0.314136	0	0.31291	0
Lmna_sp|P48678|LMNA-MOUSE	set3_s3	set3_b1	0.553986	0	0.55276	0
Lmna_sp|P48678|LMNA-MOUSE	set3_s4	set3_b1	-0.14467		-0.145896
Lmna_sp|P48678|LMNA-MOUSE	set3_s5	set3_b1	-0.0456513		-0.0468773
Lmna_sp|P48678|LMNA-MOUSE	set3_s6	set3_b1	0.530476	0.487542	0.541667	0.499959
Lmna_sp|P48678|LMNA-MOUSE	set3_s7	set3_b1	-0.0957233	0.298658	-0.0969493	0.298658
Lmna_sp|P48678|LMNA-MOUSE	set3_s8	set3_b1	0.0706557	0.439412	0.0694297	0.439412
Lmna_sp|P48678|LMNA-MOUSE	set3_s9	set3_b1	-0.289015	0	-0.290241	0
Lmna_sp|P48678|LMNA-MOUSE	set3_s10	set3_b1	-0.270514	-0.82759	-0.259323	-0.815173
Lmna_sp|P48678|LMNA-MOUSE	set3_s91	set3_b10	-0.132504	-0.16501	-0.13373	-0.16501
Lmna_sp|P48678|LMNA-MOUSE	set3_s92	set3_b10	0.00450072	0	-0.0157312	0
Lmna_sp|P48678|LMNA-MOUSE	set3_s93	set3_b10	-0.244014	-0.408971	-0.264246	-0.408971
Lmna_sp|P48678|LMNA-MOUSE	set3_s94	set3_b10	1.13286		1.13163
Lmna_sp|P48678|LMNA-MOUSE	set3_s95	set3_b10	0.131604	0	0.130378	0
Lmna_sp|P48678|LMNA-MOUSE	set3_s96	set3_b10	0.225816	0.68301	0.237007	0.695427
Lmna_sp|P48678|LMNA-MOUSE	set3_s97	set3_b10	-0.330564	-0.242394	-0.319373	-0.229977
Lmna_sp|P48678|LMNA-MOUSE	set3_s98	set3_b10	0.456626	0	0.436394	0
Lmna_sp|P48678|LMNA-MOUSE	set3_s99	set3_b10	0.194836	-0.27577	0.19361	-0.256764
Lmna_sp|P48678|LMNA-MOUSE	set3_s100	set3_b10	0.593566	0	0.59234	0
Lmna_sp|P48678|LMNA-MOUSE	set3_s11	set3_b2	-0.20068		-0.201906
Lmna_sp|P48678|LMNA-MOUSE	set3_s12	set3_b2	0.0786637		0.0774377
Lmna_sp|P48678|LMNA-MOUSE	set3_s13	set3_b2	0.913176	0	0.91195	0
Lmna_sp|P48678|LMNA-MOUSE	set3_s14	set3_b2	0.422776	0.510946	0.42155	0.510946
Lmna_sp|P48678|LMNA-MOUSE	set3_s15	set3_b2	-0.0434083	0	-0.0446343	0
Lmna_sp|P48678|LMNA-MOUSE	set3_s16	set3_b2	0.164957	0	0.144725	0
Lmna_sp|P48678|LMNA-MOUSE	set3_s17	set3_b2	-0.151986	-0.19492	-0.140795	-0.182503
Lmna_sp|P48678|LMNA-MOUSE	set3_s18	set3_b2	0.0318467		0.0430379
Lmna_sp|P48678|LMNA-MOUSE	set3_s19	set3_b2	-0.250445	-0.707071	-0.270677	-0.707071
Lmna_sp|P48678|LMNA-MOUSE	set3_s20	set3_b2	-0.256583		-0.245392
Lmna_sp|P48678|LMNA-MOUSE	set3_s21	set3_b3	-0.0337763	-0.260102	-0.0225851	-0.247685
Lmna_sp|P48678|LMNA-MOUSE	set3_s22	set3_b3	0.0550397	-0.401586	0.0538137	-0.38258
Lmna_sp|P48678|LMNA-MOUSE	set3_s23	set3_b3	0.0948267	0	0.0745948	0
Lmna_sp|P48678|LMNA-MOUSE	set3_s24	set3_b3	0.112896		0.11167
Lmna_sp|P48678|LMNA-MOUSE	set3_s25	set3_b3	0.245936		0.24471
Lmna_sp|P48678|LMNA-MOUSE	set3_s26	set3_b3	0.221186	0.67838	0.232377	0.690797
Lmna_sp|P48678|LMNA-MOUSE	set3_s27	set3_b3	-0.0881703	0	-0.0893963	0
Lmna_sp|P48678|LMNA-MOUSE	set3_s28	set3_b3	0.105139	0.148547	0.11633	0.160964
Lmna_sp|P48678|LMNA-MOUSE	set3_s29	set3_b3	0.0107767		0.00955074
Lmna_sp|P48678|LMNA-MOUSE	set3_s30	set3_b3	-0.147045		-0.135854
Lmna_sp|P48678|LMNA-MOUSE	set3_s31	set3_b4	0.470606	0	0.450374	0
Lmna_sp|P48678|LMNA-MOUSE	set3_s32	set3_b4	0.795056	0	0.79383	0
Lmna_sp|P48678|LMNA-MOUSE	set3_s33	set3_b4	0.113641	0	0.112415	0
Lmna_sp|P48678|LMNA-MOUSE	set3_s34	set3_b4	0.338446	0.10678	0.33722	0.10678
Lmna_sp|P48678|LMNA-MOUSE	set3_s35	set3_b4	0.329176	0.221189	0.340367	0.233606
Lmna_sp|P48678|LMNA-MOUSE	set3_s36	set3_b4	0.209886		0.20866
Lmna_sp|P48678|LMNA-MOUSE	set3_s37	set3_b4	0.00127772		0.0124689
Lmna_sp|P48678|LMNA-MOUSE	set3_s38	set3_b4	0.507386	-0.40579	0.50616	-0.40579
Lmna_sp|P48678|LMNA-MOUSE	set3_s39	set3_b4	0.0998097		0.0985837
Lmna_sp|P48678|LMNA-MOUSE	set3_s40	set3_b4	0.0549407	-0.442295	0.0537147	-0.442295
Lmna_sp|P48678|LMNA-MOUSE	set3_s41	set3_b5	0.497236	0	0.49601	0
Lmna_sp|P48678|LMNA-MOUSE	set3_s42	set3_b5	0.388286		0.368054
Lmna_sp|P48678|LMNA-MOUSE	set3_s43	set3_b5	0.307146		0.30592
Lmna_sp|P48678|LMNA-MOUSE	set3_s44	set3_b5	0.332106	0	0.33088	0
Lmna_sp|P48678|LMNA-MOUSE	set3_s45	set3_b5	0.200376		0.19915
Lmna_sp|P48678|LMNA-MOUSE	set3_s46	set3_b5	0.557076	0	0.55585	0
Lmna_sp|P48678|LMNA-MOUSE	set3_s47	set3_b5	0.278546	0.274045	0.258314	0.274045
Lmna_sp|P48678|LMNA-MOUSE	set3_s48	set3_b5	0.226326	0	0.2251	0
Lmna_sp|P48678|LMNA-MOUSE	set3_s49	set3_b5	-0.219876		-0.221102
Lmna_sp|P48678|LMNA-MOUSE	set3_s50	set3_b5	-0.279487		-0.280713
Lmna_sp|P48678|LMNA-MOUSE	set3_s51	set3_b6	-0.447909		-0.449135
Lmna_sp|P48678|LMNA-MOUSE	set3_s52	set3_b6	0.0429337	0	0.0417077	0
Lmna_sp|P48678|LMNA-MOUSE	set3_s53	set3_b6	-0.509065	-0.823201	-0.510291	-0.823201
Lmna_sp|P48678|LMNA-MOUSE	set3_s54	set3_b6	0.231666	0	0.23044	0
Lmna_sp|P48678|LMNA-MOUSE	set3_s55	set3_b6	0.117529		0.116303
Lmna_sp|P48678|LMNA-MOUSE	set3_s56	set3_b6	0.0218867		0.0206607
Lmna_sp|P48678|LMNA-MOUSE	set3_s57	set3_b6	-0.0427623	-0.837818	-0.0439883	-0.837818
Lmna_sp|P48678|LMNA-MOUSE	set3_s58	set3_b6	0.107987	0	0.106761	0
Lmna_sp|P48678|LMNA-MOUSE	set3_s59	set3_b6	-0.604786	-0.264357	-0.606012	-0.264357
Lmna_sp|P48678|LMNA-MOUSE	set3_s60	set3_b6	-0.453487	-0.084731	-0.442296	-0.0723139
Lmna_sp|P48678|LMNA-MOUSE	set3_s61	set3_b7	-0.130662		-0.119471
Lmna_sp|P48678|LMNA-MOUSE	set3_s62	set3_b7	-0.394381	0	-0.395607	0
Lmna_sp|P48678|LMNA-MOUSE	set3_s63	set3_b7	-0.199627	-0.513763	-0.200853	-0.513763
Lmna_sp|P48678|LMNA-MOUSE	set3_s64	set3_b7	-0.431224	-1.22628	-0.43245	-1.22628
Lmna_sp|P48678|LMNA-MOUSE	set3_s65	set3_b7	-0.390206		-0.379015
Lmna_sp|P48678|LMNA-MOUSE	set3_s66	set3_b7	0.0325057	0	0.0312797	0
Lmna_sp|P48678|LMNA-MOUSE	set3_s67	set3_b7	-0.4255		-0.445732
Lmna_sp|P48678|LMNA-MOUSE	set3_s68	set3_b7	-0.544436	-1.09842	-0.545662	-1.09842
Lmna_sp|P48678|LMNA-MOUSE	set3_s69	set3_b7	-0.787352	-1.01368	-0.776161	-1.00126
Lmna_sp|P48678|LMNA-MOUSE	set3_s70	set3_b7	-0.633718	0	-0.634944	0
Lmna_sp|P48678|LMNA-MOUSE	set3_s71	set3_b8	-0.271093		-0.259902
Lmna_sp|P48678|LMNA-MOUSE	set3_s72	set3_b8	-0.291214	0	-0.29244	0
Lmna_sp|P48678|LMNA-MOUSE	set3_s73	set3_b8	-0.368756	0	-0.369982	0
Lmna_sp|P48678|LMNA-MOUSE	set3_s74	set3_b8	-0.435486	-0.56709	-0.436712	-0.56709
Lmna_sp|P48678|LMNA-MOUSE	set3_s75	set3_b8	-0.0292243		-0.0304503
Lmna_sp|P48678|LMNA-MOUSE	set3_s76	set3_b8	-0.457194	0	-0.45842	0
Lmna_sp|P48678|LMNA-MOUSE	set3_s77	set3_b8	-0.539394		-0.559626
Lmna_sp|P48678|LMNA-MOUSE	set3_s78	set3_b8	-0.340429	0	-0.341655	0
Lmna_sp|P48678|LMNA-MOUSE	set3_s79	set3_b8	-0.710244		-0.71147
Lmna_sp|P48678|LMNA-MOUSE	set3_s80	set3_b8	-0.281642	0.007373	-0.270451	0.0197901
Lum_sp|P51885|LUM-MOUSE	set1_s36	set1_b6	0.0416301	0.710301	-0.0354606	0.597563
Lum_sp|P51885|LUM-MOUSE	set1_s28	set1_b6	-0.0559129	-0.61363	-0.133004	-0.726368
Lum_sp|P51885|LUM-MOUSE	set1_s52	set1_b6	0.391526	0.234207	0.314435	0.121469
Lum_sp|P51885|LUM-MOUSE	set1_s45	set1_b6	-0.143551	0.144936	-0.107904	0.144936
Lum_sp|P51885|LUM-MOUSE	set1_s17	set1_b6	0.0736391	0.302782	0.109286	0.302782
Lum_sp|P51885|LUM-MOUSE	set1_s15	set1_b6	0.203202	0	0.238849	0
Lum_sp|P51885|LUM-MOUSE	set1_s14	set1_b6	0.47647	0	0.512117	0
Lum_sp|P51885|LUM-MOUSE	set1_s26	set1_b6	0.442356	0	0.478003	0
Lum_sp|P51885|LUM-MOUSE	set1_s5	set1_b6	-0.0816689	-0.740641	-0.15876	-0.853379
Lum_sp|P51885|LUM-MOUSE	set2_s61	set2_b1	0.952346	0	0.987993	0
Lum_sp|P51885|LUM-MOUSE	set2_s100	set2_b1	0.0335864	-0.0330716	-0.0435044	-0.145809
Lum_sp|P51885|LUM-MOUSE	set2_s1	set2_b1	0.273855	0	0.309502	0
Lum_sp|P51885|LUM-MOUSE	set2_s37	set2_b1	-0.340151	-0.949132	-0.304504	-0.883047
Lum_sp|P51885|LUM-MOUSE	set2_s16	set2_b1	-0.813537	-0.527383	-0.890627	-0.640121
Lum_sp|P51885|LUM-MOUSE	set2_s91	set2_b1	-0.0308581	-0.530492	-0.107949	-0.643229
Lum_sp|P51885|LUM-MOUSE	set2_s79	set2_b1	0.460442	-0.310709	0.383352	-0.423447
Lum_sp|P51885|LUM-MOUSE	set2_s18	set2_b1	0.613924	0	0.583487	0
Lum_sp|P51885|LUM-MOUSE	set2_s2	set2_b1	1.31547	0.550849	1.23838	0.438111
Lum_sp|P51885|LUM-MOUSE	set2_s94	set2_b2	0.176765	-0.349352	0.212412	-0.283267
Lum_sp|P51885|LUM-MOUSE	set2_s46	set2_b2	-0.278521	-0.34796	-0.242874	-0.34796
Lum_sp|P51885|LUM-MOUSE	set2_s57	set2_b2	0.477273	0.02727	0.51292	0.02727
Lum_sp|P51885|LUM-MOUSE	set2_s81	set2_b2	0.744416	0	0.780063	0
Lum_sp|P51885|LUM-MOUSE	set2_s31	set2_b2	0.490279	0	0.525926	0
Lum_sp|P51885|LUM-MOUSE	set2_s103	set2_b2	-0.762557	-0.800344	-0.72691	-0.800344
Lum_sp|P51885|LUM-MOUSE	set2_s68	set2_b2	0.524121	0.390457	0.559768	0.456542
Lum_sp|P51885|LUM-MOUSE	set2_s27	set2_b2	-0.183606	-0.426079	-0.260696	-0.538817
Lum_sp|P51885|LUM-MOUSE	set2_s65	set2_b2	0.150317	0	0.185964	0
Lum_sp|P51885|LUM-MOUSE	set2_s35	set2_b3	0.204593	0.166171	0.127503	0.053433
Lum_sp|P51885|LUM-MOUSE	set2_s60	set2_b3	0.615799	0	0.585362	0
Lum_sp|P51885|LUM-MOUSE	set2_s40	set2_b3	-0.378038	0.181475	-0.455128	0.0687372
Lum_sp|P51885|LUM-MOUSE	set2_s52	set2_b3	-1.53308	-1.6409	-1.49743	-1.57482
Lum_sp|P51885|LUM-MOUSE	set2_s30	set2_b3	-1.77646	-1.48918	-1.74081	-1.48918
Lum_sp|P51885|LUM-MOUSE	set2_s71	set2_b3	0.644147	0	0.61371	0
Lum_sp|P51885|LUM-MOUSE	set2_s62	set2_b3	0.151309	0	0.186956	0
Lum_sp|P51885|LUM-MOUSE	set2_s23	set2_b3	0.817814	0.276837	0.853461	0.276837
Lum_sp|P51885|LUM-MOUSE	set2_s54	set2_b3	0.492853	0.192793	0.462416	0.192793
Lum_sp|P51885|LUM-MOUSE	set2_s55	set2_b4	0.475679	0.222451	0.511326	0.222451
Lum_sp|P51885|LUM-MOUSE	set2_s13	set2_b4	-1.53125	-1.89291	-1.60834	-2.00565
Lum_sp|P51885|LUM-MOUSE	set2_s77	set2_b4	0.228154	-0.724192	0.151064	-0.83693
Lum_sp|P51885|LUM-MOUSE	set2_s14	set2_b4	0.598192	0	0.633839	0
Lum_sp|P51885|LUM-MOUSE	set2_s50	set2_b4	-1.53646	-1.78064	-1.61355	-1.89337
Lum_sp|P51885|LUM-MOUSE	set2_s17	set2_b4	0.44578	0	0.481427	0
Lum_sp|P51885|LUM-MOUSE	set2_s7	set2_b4	-0.527617	-0.190514	-0.49197	-0.190514
Lum_sp|P51885|LUM-MOUSE	set2_s29	set2_b4	0.066658	0	0.102305	0
Lum_sp|P51885|LUM-MOUSE	set2_s84	set2_b4	0.022086	-0.480938	0.057733	-0.480938
Lum_sp|P51885|LUM-MOUSE	set2_s93	set2_b5	0.608981	0	0.578544	0
Lum_sp|P51885|LUM-MOUSE	set2_s73	set2_b5	0.494409	0	0.530056	0
Lum_sp|P51885|LUM-MOUSE	set2_s24	set2_b5	-0.0140645	-0.533326	-0.0911552	-0.646064
Lum_sp|P51885|LUM-MOUSE	set2_s78	set2_b5	0.27114	-0.342784	0.306787	-0.276699
Lum_sp|P51885|LUM-MOUSE	set2_s4	set2_b5	0.276376	-0.223257	0.312023	-0.223257
Lum_sp|P51885|LUM-MOUSE	set2_s33	set2_b5	0.166748	0.452902	0.202395	0.452902
Lum_sp|P51885|LUM-MOUSE	set2_s56	set2_b5	0.771151	0	0.806798	0
Lum_sp|P51885|LUM-MOUSE	set2_s90	set2_b5	0.335875	0.202211	0.371522	0.268296
Lum_sp|P51885|LUM-MOUSE	set2_s3	set2_b5	0.327462	0.053607	0.250372	-0.0591308
Lum_sp|P51885|LUM-MOUSE	set2_s10	set2_b6	0.202098	-0.542318	0.125008	-0.655056
Lum_sp|P51885|LUM-MOUSE	set2_s34	set2_b6	-1.58739	-1.7377	-1.55174	-1.7377
Lum_sp|P51885|LUM-MOUSE	set2_s72	set2_b6	0.0694393	0	0.105086	0
Lum_sp|P51885|LUM-MOUSE	set2_s83	set2_b6	0.761253	-0.003372	0.684163	-0.11611
Lum_sp|P51885|LUM-MOUSE	set2_s104	set2_b6	0.526117	0	0.49568	0
Lum_sp|P51885|LUM-MOUSE	set2_s15	set2_b6	0.177943	-0.06453	0.21359	-0.06453
Lum_sp|P51885|LUM-MOUSE	set2_s42	set2_b6	-0.158858	-0.649137	-0.123211	-0.649137
Lum_sp|P51885|LUM-MOUSE	set2_s74	set2_b6	0.0143848	-0.0234024	0.0500318	-0.0234024
Lum_sp|P51885|LUM-MOUSE	set2_s53	set2_b6	0.450003	0	0.48565	0
Lum_sp|P51885|LUM-MOUSE	set2_s9	set2_b7	0.679661	0.035514	0.715308	0.101599
Lum_sp|P51885|LUM-MOUSE	set2_s87	set2_b7	-0.27406	-0.312482	-0.238413	-0.312482
Lum_sp|P51885|LUM-MOUSE	set2_s92	set2_b7	-0.360046	-0.467873	-0.390483	-0.467873
Lum_sp|P51885|LUM-MOUSE	set2_s69	set2_b7	-0.559513	0	-0.523866	0
Lum_sp|P51885|LUM-MOUSE	set2_s38	set2_b7	-0.337103	0	-0.301456	0
Lum_sp|P51885|LUM-MOUSE	set2_s41	set2_b7	-0.0371743	-0.652974	-0.0015273	-0.586889
Lum_sp|P51885|LUM-MOUSE	set2_s8	set2_b7	-0.201706	-0.445886	-0.166059	-0.445886
Lum_sp|P51885|LUM-MOUSE	set2_s47	set2_b7	-0.281943	-0.880135	-0.359033	-0.992873
Lum_sp|P51885|LUM-MOUSE	set2_s32	set2_b7	-0.287279	0	-0.251632	0
Lum_sp|P51885|LUM-MOUSE	set2_s67	set2_b8	0.619135	0.078158	0.654782	0.078158
Lum_sp|P51885|LUM-MOUSE	set2_s76	set2_b8	-0.0703184	-0.58958	-0.0346714	-0.58958
Lum_sp|P51885|LUM-MOUSE	set2_s96	set2_b8	-0.172852	-0.324161	-0.137205	-0.324161
Lum_sp|P51885|LUM-MOUSE	set2_s45	set2_b8	-1.37159	-1.866	-1.44868	-1.97873
Lum_sp|P51885|LUM-MOUSE	set2_s5	set2_b8	0.0517387	-0.394042	-0.0253521	-0.506779
Lum_sp|P51885|LUM-MOUSE	set2_s49	set2_b8	0.30006	0	0.269623	0
Lum_sp|P51885|LUM-MOUSE	set2_s88	set2_b8	0.503024	0	0.538671	0
Lum_sp|P51885|LUM-MOUSE	set2_s21	set2_b8	0.00598281	-0.355684	0.0416298	-0.355684
Lum_sp|P51885|LUM-MOUSE	set2_s63	set2_b8	0.499633	0	0.53528	0
Lum_sp|P51885|LUM-MOUSE	set2_s95	set2_b9	-0.871275	-0.937933	-0.948365	-1.05067
Lum_sp|P51885|LUM-MOUSE	set2_s75	set2_b9	0.133664	0	0.103227	0
Lum_sp|P51885|LUM-MOUSE	set2_s28	set2_b9	0.253228	0	0.288875	0
Lum_sp|P51885|LUM-MOUSE	set2_s82	set2_b9	-0.212322	-1.16467	-0.289412	-1.27741
Lum_sp|P51885|LUM-MOUSE	set2_s48	set2_b9	-0.444026	-0.717881	-0.408379	-0.717881
Lum_sp|P51885|LUM-MOUSE	set2_s99	set2_b9	-1.35027	-2.09468	-1.31462	-2.09468
Lum_sp|P51885|LUM-MOUSE	set2_s64	set2_b9	-0.941364	-1.55035	-0.905717	-1.48426
Lum_sp|P51885|LUM-MOUSE	set2_s6	set2_b9	-0.286154	0	-0.250507	0
Lum_sp|P51885|LUM-MOUSE	set2_s107	set2_b9	-0.149439	-0.92059	-0.226529	-1.03333
Lum_sp|P51885|LUM-MOUSE	set2_s70	set2_b10	0.242473	0	0.27812	0
Lum_sp|P51885|LUM-MOUSE	set2_s26	set2_b10	0.764625	0	0.800272	0
Lum_sp|P51885|LUM-MOUSE	set2_s106	set2_b10	0.383955	-0.229969	0.419602	-0.163884
Lum_sp|P51885|LUM-MOUSE	set2_s80	set2_b10	-1.00383	-1.52995	-0.968185	-1.46386
Lum_sp|P51885|LUM-MOUSE	set2_s43	set2_b10	0.0377872	0	0.0734342	0
Lum_sp|P51885|LUM-MOUSE	set2_s98	set2_b10	-0.0806186	-0.150058	-0.157709	-0.262796
Lum_sp|P51885|LUM-MOUSE	set2_s19	set2_b10	0.338935	-0.111068	0.261845	-0.223806
Lum_sp|P51885|LUM-MOUSE	set2_s59	set2_b10	-0.0304246	-0.180742	0.00522235	-0.180742
Lum_sp|P51885|LUM-MOUSE	set2_s85	set2_b10	0.672354	0.056555	0.641917	0.056555
Lum_sp|P51885|LUM-MOUSE	set2_s44	set2_b11	-0.542099	-0.693408	-0.506452	-0.693408
Lum_sp|P51885|LUM-MOUSE	set2_s97	set2_b11	-1.64208	-1.3548	-1.71917	-1.46753
Lum_sp|P51885|LUM-MOUSE	set2_s58	set2_b11	0.107827	0	0.0773896	0
Lum_sp|P51885|LUM-MOUSE	set2_s66	set2_b11	0.0384226	0	0.0740696	0
Lum_sp|P51885|LUM-MOUSE	set2_s36	set2_b11	0.319735	0.019675	0.355382	0.0857598
Lum_sp|P51885|LUM-MOUSE	set2_s12	set2_b11	0.108415	-0.381864	0.144062	-0.381864
Lum_sp|P51885|LUM-MOUSE	set2_s20	set2_b11	0.709044	0.064897	0.744691	0.130982
Lum_sp|P51885|LUM-MOUSE	set2_s89	set2_b11	0.24418	0	0.279827	0
Lum_sp|P51885|LUM-MOUSE	set2_s101	set2_b11	-1.60148	-1.04196	-1.67857	-1.1547
Lum_sp|P51885|LUM-MOUSE	set2_s51	set2_b12	0.540977	0	0.576624	0
Lum_sp|P51885|LUM-MOUSE	set2_s108	set2_b12	-0.421453	-0.08435	-0.498543	-0.197088
Lum_sp|P51885|LUM-MOUSE	set2_s86	set2_b12	0.214789	-0.038439	0.137699	-0.151177
Lum_sp|P51885|LUM-MOUSE	set2_s102	set2_b12	0.442343	-0.003437	0.47799	-0.003437
Lum_sp|P51885|LUM-MOUSE	set2_s11	set2_b12	0.161756	-0.436436	0.197403	-0.436436
Lum_sp|P51885|LUM-MOUSE	set2_s105	set2_b12	0.519261	0	0.554908	0
Lum_sp|P51885|LUM-MOUSE	set2_s39	set2_b12	0.361666	0	0.397313	0
Lum_sp|P51885|LUM-MOUSE	set2_s22	set2_b12	0.0690509	-0.433974	-0.00803985	-0.546711
Lum_sp|P51885|LUM-MOUSE	set2_s25	set2_b12	-0.770169	-1.26458	-0.734522	-1.26458
Lum_sp|P51885|LUM-MOUSE	set1_s27	set1_b1	0.00118614	0	0.0368331	0
Lum_sp|P51885|LUM-MOUSE	set1_s16	set1_b1	0.334429	0	0.370076	0
Lum_sp|P51885|LUM-MOUSE	set1_s48	set1_b1	-0.455797	-0.932267	-0.532888	-1.045
Lum_sp|P51885|LUM-MOUSE	set1_s49	set1_b1	-0.287661	0.38101	-0.364751	0.268272
Lum_sp|P51885|LUM-MOUSE	set1_s42	set1_b1	-0.446158	-0.452023	-0.523249	-0.564761
Lum_sp|P51885|LUM-MOUSE	set1_s12	set1_b1	0.504918	0	0.47448	0
Lum_sp|P51885|LUM-MOUSE	set1_s23	set1_b1	0.116067	-0.056724	0.151714	0.00936079
Lum_sp|P51885|LUM-MOUSE	set1_s11	set1_b1	0.0194491	-0.466882	-0.0576416	-0.57962
Lum_sp|P51885|LUM-MOUSE	set1_s51	set1_b1	-0.524829	-1.01751	-0.489182	-1.01751
Lum_sp|P51885|LUM-MOUSE	set1_s44	set1_b2	0.486331	0	0.521978	0
Lum_sp|P51885|LUM-MOUSE	set1_s7	set1_b2	0.250786	0	0.286433	0
Lum_sp|P51885|LUM-MOUSE	set1_s18	set1_b2	-1.04363	-1.53632	-1.12072	-1.64905
Lum_sp|P51885|LUM-MOUSE	set1_s24	set1_b2	0.00586514	0	0.0415121	0
Lum_sp|P51885|LUM-MOUSE	set1_s35	set1_b2	0.618251	0.113333	0.653898	0.179418
Lum_sp|P51885|LUM-MOUSE	set1_s25	set1_b2	0.00831714	-0.5494	-0.0687736	-0.662138
Lum_sp|P51885|LUM-MOUSE	set1_s40	set1_b2	-0.300871	-0.071728	-0.377962	-0.184466
Lum_sp|P51885|LUM-MOUSE	set1_s39	set1_b2	-0.240547	-0.274352	-0.317638	-0.38709
Lum_sp|P51885|LUM-MOUSE	set1_s32	set1_b2	-0.336121	-0.337307	-0.413212	-0.450045
Lum_sp|P51885|LUM-MOUSE	set1_s9	set1_b3	-0.444903	-0.695689	-0.409256	-0.695689
Lum_sp|P51885|LUM-MOUSE	set1_s3	set1_b3	0.0651971	-0.411273	0.100844	-0.411273
Lum_sp|P51885|LUM-MOUSE	set1_s53	set1_b3	0.658972	0	0.694619	0
Lum_sp|P51885|LUM-MOUSE	set1_s13	set1_b3	-0.00463786	-0.20784	-0.0817286	-0.320578
Lum_sp|P51885|LUM-MOUSE	set1_s6	set1_b3	0.492682	0	0.528329	0
Lum_sp|P51885|LUM-MOUSE	set1_s47	set1_b3	0.0379241	-0.296505	0.0735711	-0.296505
Lum_sp|P51885|LUM-MOUSE	set1_s20	set1_b3	-0.384292	-0.541611	-0.461383	-0.654349
Lum_sp|P51885|LUM-MOUSE	set1_s22	set1_b3	-0.288101	-0.793019	-0.252454	-0.726934
Lum_sp|P51885|LUM-MOUSE	set1_s21	set1_b3	-0.668671	0	-0.633024	0
Lum_sp|P51885|LUM-MOUSE	set1_s2	set1_b4	0.12976	-0.204669	0.0526694	-0.317407
Lum_sp|P51885|LUM-MOUSE	set1_s54	set1_b4	-0.516665	-1.17564	-0.481018	-1.17564
Lum_sp|P51885|LUM-MOUSE	set1_s33	set1_b4	0.172791	0	0.142353	0
Lum_sp|P51885|LUM-MOUSE	set1_s8	set1_b4	0.536122	0.285336	0.459031	0.172598
Lum_sp|P51885|LUM-MOUSE	set1_s30	set1_b4	0.557717	0	0.593364	0
Lum_sp|P51885|LUM-MOUSE	set1_s38	set1_b4	-0.146207	-0.180012	-0.223298	-0.29275
Lum_sp|P51885|LUM-MOUSE	set1_s46	set1_b4	0.236919	0.033717	0.159828	-0.0790208
Lum_sp|P51885|LUM-MOUSE	set1_s41	set1_b4	-0.288487	0	-0.25284	0
Lum_sp|P51885|LUM-MOUSE	set1_s34	set1_b4	-0.308181	-0.750537	-0.272534	-0.750537
Lum_sp|P51885|LUM-MOUSE	set1_s10	set1_b5	-0.0352799	-0.041145	0.000367129	-0.041145
Lum_sp|P51885|LUM-MOUSE	set1_s50	set1_b5	0.162142	0.450629	0.0850514	0.337891
Lum_sp|P51885|LUM-MOUSE	set1_s19	set1_b5	-0.186398	-0.672729	-0.150751	-0.672729
Lum_sp|P51885|LUM-MOUSE	set1_s29	set1_b5	0.157319	0	0.192966	0
Lum_sp|P51885|LUM-MOUSE	set1_s37	set1_b5	0.272398	0.099607	0.308045	0.165692
Lum_sp|P51885|LUM-MOUSE	set1_s43	set1_b5	-0.2631	-0.705456	-0.34019	-0.818194
Lum_sp|P51885|LUM-MOUSE	set1_s31	set1_b5	0.0338051	0	0.0694521	0
Lum_sp|P51885|LUM-MOUSE	set1_s4	set1_b5	0.192639	0.191453	0.228286	0.191453
Lum_sp|P51885|LUM-MOUSE	set1_s1	set1_b5	-0.229143	0	-0.193496	0
Lum_sp|P51885|LUM-MOUSE	set3_s1	set3_b1	-0.840806	-1.09193	-0.917897	-1.20466
Lum_sp|P51885|LUM-MOUSE	set3_s2	set3_b1	0.248947	0	0.284594	0
Lum_sp|P51885|LUM-MOUSE	set3_s3	set3_b1	0.556078	0	0.591725	0
Lum_sp|P51885|LUM-MOUSE	set3_s4	set3_b1	0.156494	-0.380986	0.192141	-0.380986
Lum_sp|P51885|LUM-MOUSE	set3_s5	set3_b1	0.142982	-0.09179	0.178629	-0.09179
Lum_sp|P51885|LUM-MOUSE	set3_s6	set3_b1	-0.431888	-0.34217	-0.508979	-0.454908
Lum_sp|P51885|LUM-MOUSE	set3_s7	set3_b1	0.205207	-0.42526	0.240854	-0.42526
Lum_sp|P51885|LUM-MOUSE	set3_s8	set3_b1	0.00952756	-0.170098	0.0451745	-0.170098
Lum_sp|P51885|LUM-MOUSE	set3_s9	set3_b1	0.140468	0	0.176115	0
Lum_sp|P51885|LUM-MOUSE	set3_s10	set3_b1	0.478483	0.441856	0.401392	0.329118
Lum_sp|P51885|LUM-MOUSE	set3_s91	set3_b10	-0.0908174	-0.341937	-0.0551705	-0.341937
Lum_sp|P51885|LUM-MOUSE	set3_s92	set3_b10	0.457027	0	0.426589	0
Lum_sp|P51885|LUM-MOUSE	set3_s93	set3_b10	0.307647	-0.240058	0.277209	-0.240058
Lum_sp|P51885|LUM-MOUSE	set3_s94	set3_b10	-0.904928	-1.02413	-0.869281	-1.02413
Lum_sp|P51885|LUM-MOUSE	set3_s95	set3_b10	-0.172679	0	-0.137032	0
Lum_sp|P51885|LUM-MOUSE	set3_s96	set3_b10	0.0367196	0.55836	-0.0403712	0.445622
Lum_sp|P51885|LUM-MOUSE	set3_s97	set3_b10	-0.13686	-0.068208	-0.213951	-0.180946
Lum_sp|P51885|LUM-MOUSE	set3_s98	set3_b10	0.870848	0	0.84041	0
Lum_sp|P51885|LUM-MOUSE	set3_s99	set3_b10	-0.713112	-0.70949	-0.677465	-0.643405
Lum_sp|P51885|LUM-MOUSE	set3_s100	set3_b10	0.647247	0	0.682894	0
Lum_sp|P51885|LUM-MOUSE	set3_s101	set3_b11	-0.372768	-0.928845	-0.337121	-0.928845
Lum_sp|P51885|LUM-MOUSE	set3_s102	set3_b11	-1.2623	-1.07493	-1.33939	-1.18767
Lum_sp|P51885|LUM-MOUSE	set3_s103	set3_b11	0.119205	0	0.154852	0
Lum_sp|P51885|LUM-MOUSE	set3_s104	set3_b11	0.234772	0	0.270419	0
Lum_sp|P51885|LUM-MOUSE	set3_s105	set3_b11	0.184533	0	0.154095	0
Lum_sp|P51885|LUM-MOUSE	set3_s106	set3_b11	0.290751	-0.325452	0.326398	-0.325452
Lum_sp|P51885|LUM-MOUSE	set3_s107	set3_b11	-0.365014	-0.298009	-0.329367	-0.231924
Lum_sp|P51885|LUM-MOUSE	set3_s108	set3_b11	0.188638	0.152011	0.224285	0.152011
Lum_sp|P51885|LUM-MOUSE	set3_s109	set3_b11	-0.0420434	0	-0.00639645	0
Lum_sp|P51885|LUM-MOUSE	set3_s110	set3_b11	0.456375	0	0.492022	0
Lum_sp|P51885|LUM-MOUSE	set3_s111	set3_b12	0.27861	0	0.248172	0
Lum_sp|P51885|LUM-MOUSE	set3_s112	set3_b12	0.619205	0.220396	0.654852	0.220396
Lum_sp|P51885|LUM-MOUSE	set3_s113	set3_b12	0.0440656	-0.455814	-0.0330252	-0.568552
Lum_sp|P51885|LUM-MOUSE	set3_s114	set3_b12	0.0267176	0	-0.00372024	0
Lum_sp|P51885|LUM-MOUSE	set3_s115	set3_b12	0.53748	0	0.573127	0
Lum_sp|P51885|LUM-MOUSE	set3_s116	set3_b12	0.227532	-0.229495	0.263179	-0.16341
Lum_sp|P51885|LUM-MOUSE	set3_s117	set3_b12	-0.151454	-0.183457	-0.228545	-0.296195
Lum_sp|P51885|LUM-MOUSE	set3_s118	set3_b12	0.0770116	-0.517974	-7.92053e-05	-0.630712
Lum_sp|P51885|LUM-MOUSE	set3_s119	set3_b12	-0.965083	-1.07264	-0.929436	-1.07264
Lum_sp|P51885|LUM-MOUSE	set3_s120	set3_b12	0.445104	-0.448194	0.480751	-0.448194
Lum_sp|P51885|LUM-MOUSE	set3_s121	set3_b13	0.0592926	0	0.0288548	0
Lum_sp|P51885|LUM-MOUSE	set3_s122	set3_b13	-0.144539	-0.427599	-0.108892	-0.427599
Lum_sp|P51885|LUM-MOUSE	set3_s123	set3_b13	0.0575516	-0.589237	-0.0195392	-0.701975
Lum_sp|P51885|LUM-MOUSE	set3_s124	set3_b13	-0.126012	-0.602171	-0.203103	-0.714909
Lum_sp|P51885|LUM-MOUSE	set3_s125	set3_b13	0.25433	-0.338472	0.289977	-0.338472
Lum_sp|P51885|LUM-MOUSE	set3_s126	set3_b13	0.28735	0.00874	0.256912	0.00874
Lum_sp|P51885|LUM-MOUSE	set3_s127	set3_b13	0.398809	0	0.434456	0
Lum_sp|P51885|LUM-MOUSE	set3_s128	set3_b13	-2.40988	-2.15878	-2.37424	-2.15878
Lum_sp|P51885|LUM-MOUSE	set3_s129	set3_b13	-0.0143544	0	0.0212925	0
Lum_sp|P51885|LUM-MOUSE	set3_s130	set3_b13	0.224061	0.030969	0.259708	0.030969
Lum_sp|P51885|LUM-MOUSE	set3_s131	set3_b14	0.290935	1.00631	0.326582	1.07239
Lum_sp|P51885|LUM-MOUSE	set3_s132	set3_b14	0.860408	0	0.896055	0
Lum_sp|P51885|LUM-MOUSE	set3_s133	set3_b14	-0.569232	-0.396553	-0.646323	-0.509291
Lum_sp|P51885|LUM-MOUSE	set3_s134	set3_b14	0.555493	0	0.59114	0
Lum_sp|P51885|LUM-MOUSE	set3_s135	set3_b14	-0.536394	-0.655599	-0.613485	-0.768337
Lum_sp|P51885|LUM-MOUSE	set3_s136	set3_b14	-0.238828	-0.43192	-0.203181	-0.43192
Lum_sp|P51885|LUM-MOUSE	set3_s137	set3_b14	0.210413	-0.297886	0.24606	-0.297886
Lum_sp|P51885|LUM-MOUSE	set3_s138	set3_b14	-1.40075	-1.21339	-1.36511	-1.21339
Lum_sp|P51885|LUM-MOUSE	set3_s139	set3_b14	0.107554	0	0.143201	0
Lum_sp|P51885|LUM-MOUSE	set3_s140	set3_b14	-0.106724	-0.582883	-0.0710775	-0.582883
Lum_sp|P51885|LUM-MOUSE	set3_s141	set3_b15	-1.59111	-1.6504	-1.55547	-1.58432
Lum_sp|P51885|LUM-MOUSE	set3_s142	set3_b15	0.0320026	0	0.0676495	0
Lum_sp|P51885|LUM-MOUSE	set3_s143	set3_b15	0.193092	0	0.228739	0
Lum_sp|P51885|LUM-MOUSE	set3_s144	set3_b15	0.247307	0.220589	0.216869	0.220589
Lum_sp|P51885|LUM-MOUSE	set3_s145	set3_b15	-0.176634	-0.160173	-0.253725	-0.272911
Lum_sp|P51885|LUM-MOUSE	set3_s146	set3_b15	0.508299	0	0.543946	0
Lum_sp|P51885|LUM-MOUSE	set3_s147	set3_b15	-0.267617	-0.550677	-0.344708	-0.663415
Lum_sp|P51885|LUM-MOUSE	set3_s148	set3_b15	-0.155086	-0.802333	-0.232177	-0.915071
Lum_sp|P51885|LUM-MOUSE	set3_s149	set3_b15	0.40701	0	0.442657	0
Lum_sp|P51885|LUM-MOUSE	set3_s150	set3_b15	-0.0426674	-0.903075	-0.00702045	-0.903075
Lum_sp|P51885|LUM-MOUSE	set3_s151	set3_b16	-0.254503	-0.32153	-0.331593	-0.434268
Lum_sp|P51885|LUM-MOUSE	set3_s152	set3_b16	0.638773	0.239964	0.561682	0.127226
Lum_sp|P51885|LUM-MOUSE	set3_s153	set3_b16	-0.790488	-0.776134	-0.867579	-0.888872
Lum_sp|P51885|LUM-MOUSE	set3_s154	set3_b16	-0.395674	-0.392052	-0.426112	-0.392052
Lum_sp|P51885|LUM-MOUSE	set3_s155	set3_b16	0.592802	0	0.628449	0
Lum_sp|P51885|LUM-MOUSE	set3_s156	set3_b16	-0.403996	-0.435999	-0.368349	-0.435999
Lum_sp|P51885|LUM-MOUSE	set3_s157	set3_b16	-0.0387544	-0.686001	-0.00310745	-0.686001
Lum_sp|P51885|LUM-MOUSE	set3_s158	set3_b16	0.601081	-0.029386	0.636728	-0.029386
Lum_sp|P51885|LUM-MOUSE	set3_s159	set3_b16	0.893298	0	0.928945	0
Lum_sp|P51885|LUM-MOUSE	set3_s160	set3_b16	0.0393296	0	0.0749765	0
Lum_sp|P51885|LUM-MOUSE	set3_s161	set3_b17	0.104775	0	0.140422	0
Lum_sp|P51885|LUM-MOUSE	set3_s162	set3_b17	0.122751	0	0.158398	0
Lum_sp|P51885|LUM-MOUSE	set3_s163	set3_b17	-0.715375	0	-0.745813	0
Lum_sp|P51885|LUM-MOUSE	set3_s164	set3_b17	0.158821	-0.396672	0.194468	-0.396672
Lum_sp|P51885|LUM-MOUSE	set3_s165	set3_b17	-0.29942	-0.439888	-0.263773	-0.439888
Lum_sp|P51885|LUM-MOUSE	set3_s166	set3_b17	0.152143	-0.395562	0.18779	-0.329477
Lum_sp|P51885|LUM-MOUSE	set3_s167	set3_b17	-0.980162	-0.854238	-0.944515	-0.788153
Lum_sp|P51885|LUM-MOUSE	set3_s168	set3_b17	-0.105698	-0.145028	-0.182789	-0.257766
Lum_sp|P51885|LUM-MOUSE	set3_s11	set3_b2	-1.93354	-2.44184	-1.8979	-2.44184
Lum_sp|P51885|LUM-MOUSE	set3_s12	set3_b2	-0.127549	-0.147061	-0.0919025	-0.147061
Lum_sp|P51885|LUM-MOUSE	set3_s13	set3_b2	0.49988	0	0.535527	0
Lum_sp|P51885|LUM-MOUSE	set3_s14	set3_b2	-0.140184	-0.071532	-0.104537	-0.071532
Lum_sp|P51885|LUM-MOUSE	set3_s15	set3_b2	-0.0164614	0	0.0191855	0
Lum_sp|P51885|LUM-MOUSE	set3_s16	set3_b2	0.547705	0	0.517267	0
Lum_sp|P51885|LUM-MOUSE	set3_s17	set3_b2	-0.288946	-0.199228	-0.366037	-0.311965
Lum_sp|P51885|LUM-MOUSE	set3_s18	set3_b2	0.30605	-0.10096	0.228959	-0.213698
Lum_sp|P51885|LUM-MOUSE	set3_s19	set3_b2	0.568771	-0.302077	0.538333	-0.302077
Lum_sp|P51885|LUM-MOUSE	set3_s20	set3_b2	0.167009	-0.067763	0.0899178	-0.180501
Lum_sp|P51885|LUM-MOUSE	set3_s21	set3_b3	-0.0626404	-0.408865	-0.139731	-0.521603
Lum_sp|P51885|LUM-MOUSE	set3_s22	set3_b3	0.299502	-0.571346	0.335149	-0.505261
Lum_sp|P51885|LUM-MOUSE	set3_s23	set3_b3	-0.125924	0	-0.156362	0
Lum_sp|P51885|LUM-MOUSE	set3_s24	set3_b3	-0.00646744	-0.045797	0.0291795	-0.045797
Lum_sp|P51885|LUM-MOUSE	set3_s25	set3_b3	-0.151631	-0.274382	-0.115984	-0.274382
Lum_sp|P51885|LUM-MOUSE	set3_s26	set3_b3	-0.19521	0.326431	-0.2723	0.213693
Lum_sp|P51885|LUM-MOUSE	set3_s27	set3_b3	-0.0686524	0	-0.0330055	0
Lum_sp|P51885|LUM-MOUSE	set3_s28	set3_b3	-0.161242	-0.144781	-0.238333	-0.257519
Lum_sp|P51885|LUM-MOUSE	set3_s29	set3_b3	0.31551	-0.140865	0.351157	-0.140865
Lum_sp|P51885|LUM-MOUSE	set3_s30	set3_b3	-0.0812904	-0.100802	-0.158381	-0.21354
Lum_sp|P51885|LUM-MOUSE	set3_s31	set3_b4	-0.00362244	0	-0.0340602	0
Lum_sp|P51885|LUM-MOUSE	set3_s32	set3_b4	0.365014	0	0.400661	0
Lum_sp|P51885|LUM-MOUSE	set3_s33	set3_b4	0.28306	0	0.318707	0
Lum_sp|P51885|LUM-MOUSE	set3_s34	set3_b4	0.357622	-0.289167	0.393269	-0.289167
Lum_sp|P51885|LUM-MOUSE	set3_s35	set3_b4	0.0543196	-0.561883	-0.0227712	-0.674621
Lum_sp|P51885|LUM-MOUSE	set3_s36	set3_b4	-0.345431	-0.372149	-0.309784	-0.306064
Lum_sp|P51885|LUM-MOUSE	set3_s37	set3_b4	-0.180726	-0.2855	-0.257817	-0.398238
Lum_sp|P51885|LUM-MOUSE	set3_s38	set3_b4	0.213707	-0.286173	0.249354	-0.286173
Lum_sp|P51885|LUM-MOUSE	set3_s39	set3_b4	0.161921	0.03917	0.197568	0.03917
Lum_sp|P51885|LUM-MOUSE	set3_s40	set3_b4	0.559278	0.156126	0.594925	0.156126
Lum_sp|P51885|LUM-MOUSE	set3_s41	set3_b5	0.403152	0	0.438799	0
Lum_sp|P51885|LUM-MOUSE	set3_s42	set3_b5	-0.396506	-0.455799	-0.426944	-0.455799
Lum_sp|P51885|LUM-MOUSE	set3_s43	set3_b5	-0.0375924	-0.142367	-0.00194545	-0.142367
Lum_sp|P51885|LUM-MOUSE	set3_s44	set3_b5	0.476159	0	0.511806	0
Lum_sp|P51885|LUM-MOUSE	set3_s45	set3_b5	-0.381416	-0.918896	-0.345769	-0.918896
Lum_sp|P51885|LUM-MOUSE	set3_s46	set3_b5	0.0366266	0	0.0722735	0
Lum_sp|P51885|LUM-MOUSE	set3_s47	set3_b5	0.568607	0.11158	0.538169	0.11158
Lum_sp|P51885|LUM-MOUSE	set3_s48	set3_b5	0.346225	0	0.381872	0
Lum_sp|P51885|LUM-MOUSE	set3_s49	set3_b5	-1.36274	-1.4703	-1.3271	-1.4703
Lum_sp|P51885|LUM-MOUSE	set3_s50	set3_b5	-0.286768	-0.471301	-0.251121	-0.405216
Lum_sp|P51885|LUM-MOUSE	set3_s51	set3_b6	-0.186835	-0.17248	-0.151188	-0.17248
Lum_sp|P51885|LUM-MOUSE	set3_s52	set3_b6	-0.0897184	0	-0.0540715	0
Lum_sp|P51885|LUM-MOUSE	set3_s53	set3_b6	0.485621	0.236674	0.521268	0.236674
Lum_sp|P51885|LUM-MOUSE	set3_s54	set3_b6	0.646789	0	0.682436	0
Lum_sp|P51885|LUM-MOUSE	set3_s55	set3_b6	-0.109962	-0.388572	-0.0743155	-0.322487
Lum_sp|P51885|LUM-MOUSE	set3_s56	set3_b6	-0.231057	-0.189014	-0.19541	-0.189014
Lum_sp|P51885|LUM-MOUSE	set3_s57	set3_b6	-0.424936	-0.78995	-0.389289	-0.78995
Lum_sp|P51885|LUM-MOUSE	set3_s58	set3_b6	0.616203	0	0.65185	0
Lum_sp|P51885|LUM-MOUSE	set3_s59	set3_b6	-0.166613	-0.233641	-0.130966	-0.233641
Lum_sp|P51885|LUM-MOUSE	set3_s60	set3_b6	-0.260367	-0.439993	-0.337458	-0.552731
Lum_sp|P51885|LUM-MOUSE	set3_s61	set3_b7	0.536495	0.08012	0.459404	-0.0326178
Lum_sp|P51885|LUM-MOUSE	set3_s62	set3_b7	0.630467	0	0.666114	0
Lum_sp|P51885|LUM-MOUSE	set3_s63	set3_b7	0.904768	0.655821	0.940415	0.655821
Lum_sp|P51885|LUM-MOUSE	set3_s64	set3_b7	-0.119131	-0.484145	-0.0834845	-0.484145
Lum_sp|P51885|LUM-MOUSE	set3_s65	set3_b7	0.293809	-0.566599	0.216718	-0.679337
Lum_sp|P51885|LUM-MOUSE	set3_s66	set3_b7	0.25112	0	0.286767	0
Lum_sp|P51885|LUM-MOUSE	set3_s67	set3_b7	-0.181067	-0.114062	-0.211504	-0.114062
Lum_sp|P51885|LUM-MOUSE	set3_s68	set3_b7	0.179404	-0.376674	0.215051	-0.376674
Lum_sp|P51885|LUM-MOUSE	set3_s69	set3_b7	-0.100678	-0.446903	-0.177769	-0.559641
Lum_sp|P51885|LUM-MOUSE	set3_s70	set3_b7	-0.187365	0	-0.151718	0
Lum_sp|P51885|LUM-MOUSE	set3_s71	set3_b8	0.763998	-0.1293	0.686907	-0.242038
Lum_sp|P51885|LUM-MOUSE	set3_s72	set3_b8	0.594986	0	0.630633	0
Lum_sp|P51885|LUM-MOUSE	set3_s73	set3_b8	0.179626	0	0.215273	0
Lum_sp|P51885|LUM-MOUSE	set3_s74	set3_b8	-0.637341	-0.464662	-0.601694	-0.464662
Lum_sp|P51885|LUM-MOUSE	set3_s75	set3_b8	0.144502	0.859877	0.180149	0.925962
Lum_sp|P51885|LUM-MOUSE	set3_s76	set3_b8	-0.52164	0	-0.485993	0
Lum_sp|P51885|LUM-MOUSE	set3_s77	set3_b8	0.0863146	-0.098218	0.0558768	-0.098218
Lum_sp|P51885|LUM-MOUSE	set3_s78	set3_b8	0.0670276	0	0.102675	0
Lum_sp|P51885|LUM-MOUSE	set3_s79	set3_b8	-0.0687414	0.182366	-0.0330945	0.182366
Lum_sp|P51885|LUM-MOUSE	set3_s80	set3_b8	-0.598743	-0.739211	-0.675834	-0.851949
Lum_sp|P51885|LUM-MOUSE	set3_s81	set3_b9	-0.0670044	0	-0.0974422	0
Lum_sp|P51885|LUM-MOUSE	set3_s82	set3_b9	-0.288747	-0.246704	-0.2531	-0.246704
Lum_sp|P51885|LUM-MOUSE	set3_s83	set3_b9	-0.610895	-0.484971	-0.575248	-0.418886
Lum_sp|P51885|LUM-MOUSE	set3_s84	set3_b9	0.210837	-0.196173	0.246484	-0.196173
Lum_sp|P51885|LUM-MOUSE	set3_s85	set3_b9	0.294276	-0.108876	0.217185	-0.221614
Lum_sp|P51885|LUM-MOUSE	set3_s86	set3_b9	0.187527	-0.407459	0.223174	-0.407459
Lum_sp|P51885|LUM-MOUSE	set3_s87	set3_b9	0.00886056	-0.583941	0.0445075	-0.583941
Lum_sp|P51885|LUM-MOUSE	set3_s88	set3_b9	0.0195116	0	0.0551585	0
Lum_sp|P51885|LUM-MOUSE	set3_s89	set3_b9	0.0525836	-0.502909	0.0882305	-0.502909
Lum_sp|P51885|LUM-MOUSE	set3_s90	set3_b9	-0.251107	0	-0.21546	0
Apod_sp|P51910|APOD-MOUSE	set1_s36	set1_b6	-0.670436	-0.434632	-0.683956	-0.462218
Apod_sp|P51910|APOD-MOUSE	set1_s28	set1_b6	0.322337	0.057613	0.308817	0.0300269
Apod_sp|P51910|APOD-MOUSE	set1_s52	set1_b6	0.0748749	-0.218165	0.0613555	-0.245751
Apod_sp|P51910|APOD-MOUSE	set1_s45	set1_b6	-0.438191	-0.288762	-0.424124	-0.288762
Apod_sp|P51910|APOD-MOUSE	set1_s17	set1_b6	0.00499191	-0.043505	0.0190585	-0.043505
Apod_sp|P51910|APOD-MOUSE	set1_s15	set1_b6	-0.488214	0	-0.474147	0
Apod_sp|P51910|APOD-MOUSE	set1_s14	set1_b6	-0.356139	0	-0.342072	0
Apod_sp|P51910|APOD-MOUSE	set1_s26	set1_b6	0.436478	0	0.450545	0
Apod_sp|P51910|APOD-MOUSE	set1_s5	set1_b6	0.250194	-0.173689	0.236674	-0.201275
Apod_sp|P51910|APOD-MOUSE	set2_s61	set2_b1	1.16811	0	1.18218	0
Apod_sp|P51910|APOD-MOUSE	set2_s100	set2_b1	0.428834	0.559099	0.415315	0.531513
Apod_sp|P51910|APOD-MOUSE	set2_s1	set2_b1	0.219965	0	0.234032	0
Apod_sp|P51910|APOD-MOUSE	set2_s37	set2_b1	0.348403	0.110251	0.36247	0.179862
Apod_sp|P51910|APOD-MOUSE	set2_s16	set2_b1	0.553173	0.468547	0.539654	0.440961
Apod_sp|P51910|APOD-MOUSE	set2_s91	set2_b1	0.792558	0.508943	0.779039	0.481357
Apod_sp|P51910|APOD-MOUSE	set2_s79	set2_b1	1.16765	0.790114	1.15413	0.762528
Apod_sp|P51910|APOD-MOUSE	set2_s18	set2_b1	-0.0750536	0	-0.130598	0
Apod_sp|P51910|APOD-MOUSE	set2_s2	set2_b1	0.758264	0.412792	0.744745	0.385206
Apod_sp|P51910|APOD-MOUSE	set2_s94	set2_b2	-0.0195296	0.138052	-0.00546296	0.207664
Apod_sp|P51910|APOD-MOUSE	set2_s46	set2_b2	-1.03323	-1.14853	-1.01916	-1.14853
Apod_sp|P51910|APOD-MOUSE	set2_s57	set2_b2	-0.512213	-0.074803	-0.498146	-0.074803
Apod_sp|P51910|APOD-MOUSE	set2_s81	set2_b2	-0.0269966	0	-0.01293	0
Apod_sp|P51910|APOD-MOUSE	set2_s31	set2_b2	-0.571723	0	-0.557656	0
Apod_sp|P51910|APOD-MOUSE	set2_s103	set2_b2	1.30269	1.36904	1.31676	1.36904
Apod_sp|P51910|APOD-MOUSE	set2_s68	set2_b2	0.195185	0.153376	0.209252	0.222987
Apod_sp|P51910|APOD-MOUSE	set2_s27	set2_b2	-0.726678	-0.856785	-0.740197	-0.884371
Apod_sp|P51910|APOD-MOUSE	set2_s65	set2_b2	0.0861564	0	0.100223	0
Apod_sp|P51910|APOD-MOUSE	set2_s35	set2_b3	0.266864	0.969735	0.253345	0.942149
Apod_sp|P51910|APOD-MOUSE	set2_s60	set2_b3	-0.104515	0	-0.160059	0
Apod_sp|P51910|APOD-MOUSE	set2_s40	set2_b3	-0.505883	0.118303	-0.519402	0.0907169
Apod_sp|P51910|APOD-MOUSE	set2_s52	set2_b3	-0.0582446	-0.325353	-0.044178	-0.255742
Apod_sp|P51910|APOD-MOUSE	set2_s30	set2_b3	-0.117922	0.542501	-0.103856	0.542501
Apod_sp|P51910|APOD-MOUSE	set2_s71	set2_b3	0.468501	0	0.412957	0
Apod_sp|P51910|APOD-MOUSE	set2_s62	set2_b3	0.120725	0	0.134792	0
Apod_sp|P51910|APOD-MOUSE	set2_s23	set2_b3	0.0101894	0.541656	0.024256	0.541656
Apod_sp|P51910|APOD-MOUSE	set2_s54	set2_b3	0.209259	0.293772	0.153715	0.293772
Apod_sp|P51910|APOD-MOUSE	set2_s55	set2_b4	0.512419	0.007719	0.526486	0.007719
Apod_sp|P51910|APOD-MOUSE	set2_s13	set2_b4	-0.306121	-0.374818	-0.31964	-0.402404
Apod_sp|P51910|APOD-MOUSE	set2_s77	set2_b4	0.663997	-0.504111	0.650478	-0.531697
Apod_sp|P51910|APOD-MOUSE	set2_s14	set2_b4	0.282965	0	0.297032	0
Apod_sp|P51910|APOD-MOUSE	set2_s50	set2_b4	-0.136091	-0.219521	-0.14961	-0.247107
Apod_sp|P51910|APOD-MOUSE	set2_s17	set2_b4	-0.263305	0	-0.249238	0
Apod_sp|P51910|APOD-MOUSE	set2_s7	set2_b4	0.378645	0.803099	0.392712	0.803099
Apod_sp|P51910|APOD-MOUSE	set2_s29	set2_b4	-0.130265	0	-0.116198	0
Apod_sp|P51910|APOD-MOUSE	set2_s84	set2_b4	-0.172593	-0.106716	-0.158526	-0.106716
Apod_sp|P51910|APOD-MOUSE	set2_s93	set2_b5	0.238152	0	0.182608	0
Apod_sp|P51910|APOD-MOUSE	set2_s73	set2_b5	-0.359887	0	-0.34582	0
Apod_sp|P51910|APOD-MOUSE	set2_s24	set2_b5	-0.0226176	0.141286	-0.036137	0.1137
Apod_sp|P51910|APOD-MOUSE	set2_s78	set2_b5	-0.0529466	0.022107	-0.03888	0.0917181
Apod_sp|P51910|APOD-MOUSE	set2_s4	set2_b5	0.0251174	-0.258498	0.039184	-0.258498
Apod_sp|P51910|APOD-MOUSE	set2_s33	set2_b5	-0.256697	-0.341324	-0.242631	-0.341324
Apod_sp|P51910|APOD-MOUSE	set2_s56	set2_b5	0.377534	0	0.391601	0
Apod_sp|P51910|APOD-MOUSE	set2_s90	set2_b5	0.344714	0.302905	0.358781	0.372516
Apod_sp|P51910|APOD-MOUSE	set2_s3	set2_b5	-0.63972	-0.859685	-0.653239	-0.887271
Apod_sp|P51910|APOD-MOUSE	set2_s10	set2_b6	-0.443779	-0.416782	-0.457298	-0.444368
Apod_sp|P51910|APOD-MOUSE	set2_s34	set2_b6	2.99655	2.91039	3.01062	2.91039
Apod_sp|P51910|APOD-MOUSE	set2_s72	set2_b6	0.115296	0	0.129363	0
Apod_sp|P51910|APOD-MOUSE	set2_s83	set2_b6	0.0224044	-0.323068	0.00888497	-0.350654
Apod_sp|P51910|APOD-MOUSE	set2_s104	set2_b6	-0.157582	0	-0.213126	0
Apod_sp|P51910|APOD-MOUSE	set2_s15	set2_b6	-0.141653	-0.271761	-0.127587	-0.271761
Apod_sp|P51910|APOD-MOUSE	set2_s42	set2_b6	-0.632285	-0.060562	-0.618218	-0.060562
Apod_sp|P51910|APOD-MOUSE	set2_s74	set2_b6	-0.157387	-0.0910403	-0.14332	-0.0910403
Apod_sp|P51910|APOD-MOUSE	set2_s53	set2_b6	-0.43741	0	-0.423343	0
Apod_sp|P51910|APOD-MOUSE	set2_s9	set2_b7	0.311488	-0.157013	0.325555	-0.0874019
Apod_sp|P51910|APOD-MOUSE	set2_s87	set2_b7	-0.846872	-0.144001	-0.832805	-0.144001
Apod_sp|P51910|APOD-MOUSE	set2_s92	set2_b7	0.0263754	-0.240733	-0.0291691	-0.240733
Apod_sp|P51910|APOD-MOUSE	set2_s69	set2_b7	-0.624186	0	-0.610119	0
Apod_sp|P51910|APOD-MOUSE	set2_s38	set2_b7	-0.424454	0	-0.410387	0
Apod_sp|P51910|APOD-MOUSE	set2_s41	set2_b7	0.359554	0.464069	0.373621	0.53368
Apod_sp|P51910|APOD-MOUSE	set2_s8	set2_b7	-0.500571	-0.584001	-0.486504	-0.584001
Apod_sp|P51910|APOD-MOUSE	set2_s47	set2_b7	0.203761	-0.079204	0.190242	-0.10679
Apod_sp|P51910|APOD-MOUSE	set2_s32	set2_b7	-0.660424	0	-0.646357	0
Apod_sp|P51910|APOD-MOUSE	set2_s67	set2_b8	0.0337864	0.565253	0.047853	0.565253
Apod_sp|P51910|APOD-MOUSE	set2_s76	set2_b8	0.0615464	0.22545	0.075613	0.22545
Apod_sp|P51910|APOD-MOUSE	set2_s96	set2_b8	0.382191	0.261466	0.396258	0.261466
Apod_sp|P51910|APOD-MOUSE	set2_s45	set2_b8	-0.791716	-0.431829	-0.805235	-0.459415
Apod_sp|P51910|APOD-MOUSE	set2_s5	set2_b8	-0.177658	0.0856469	-0.191177	0.0580608
Apod_sp|P51910|APOD-MOUSE	set2_s49	set2_b8	-0.0845126	0	-0.140057	0
Apod_sp|P51910|APOD-MOUSE	set2_s88	set2_b8	-0.0658766	0	-0.05181	0
Apod_sp|P51910|APOD-MOUSE	set2_s21	set2_b8	-0.701056	-0.769753	-0.686989	-0.769753
Apod_sp|P51910|APOD-MOUSE	set2_s63	set2_b8	0.283615	0	0.297682	0
Apod_sp|P51910|APOD-MOUSE	set2_s95	set2_b9	0.389248	0.519513	0.375729	0.491927
Apod_sp|P51910|APOD-MOUSE	set2_s75	set2_b9	0.0418094	0	-0.0137351	0
Apod_sp|P51910|APOD-MOUSE	set2_s28	set2_b9	0.5047	0	0.518767	0
Apod_sp|P51910|APOD-MOUSE	set2_s82	set2_b9	0.326813	-0.841295	0.313294	-0.868881
Apod_sp|P51910|APOD-MOUSE	set2_s48	set2_b9	-0.211751	-0.431716	-0.197684	-0.431716
Apod_sp|P51910|APOD-MOUSE	set2_s99	set2_b9	-0.724458	-0.697461	-0.710391	-0.697461
Apod_sp|P51910|APOD-MOUSE	set2_s64	set2_b9	-0.252337	-0.490489	-0.23827	-0.420878
Apod_sp|P51910|APOD-MOUSE	set2_s6	set2_b9	0.0846264	0	0.098693	0
Apod_sp|P51910|APOD-MOUSE	set2_s107	set2_b9	0.241726	-0.135808	0.228207	-0.163394
Apod_sp|P51910|APOD-MOUSE	set2_s70	set2_b10	0.130107	0	0.144174	0
Apod_sp|P51910|APOD-MOUSE	set2_s26	set2_b10	0.345472	0	0.359539	0
Apod_sp|P51910|APOD-MOUSE	set2_s106	set2_b10	-0.345648	-0.270594	-0.331581	-0.200983
Apod_sp|P51910|APOD-MOUSE	set2_s80	set2_b10	-0.0422316	0.11535	-0.028165	0.184962
Apod_sp|P51910|APOD-MOUSE	set2_s43	set2_b10	-0.0663466	0	-0.05228	0
Apod_sp|P51910|APOD-MOUSE	set2_s98	set2_b10	-0.153511	-0.268808	-0.167031	-0.296394
Apod_sp|P51910|APOD-MOUSE	set2_s19	set2_b10	-0.249521	0.187889	-0.263041	0.160302
Apod_sp|P51910|APOD-MOUSE	set2_s59	set2_b10	0.240168	0.154012	0.254235	0.154012
Apod_sp|P51910|APOD-MOUSE	set2_s85	set2_b10	0.549164	0.653679	0.49362	0.653679
Apod_sp|P51910|APOD-MOUSE	set2_s44	set2_b11	-0.535732	-0.656457	-0.521665	-0.656457
Apod_sp|P51910|APOD-MOUSE	set2_s97	set2_b11	-0.493839	0.166585	-0.507358	0.138999
Apod_sp|P51910|APOD-MOUSE	set2_s58	set2_b11	0.267108	0	0.211564	0
Apod_sp|P51910|APOD-MOUSE	set2_s66	set2_b11	-0.702871	0	-0.688804	0
Apod_sp|P51910|APOD-MOUSE	set2_s36	set2_b11	0.0302524	0.114765	0.044319	0.184376
Apod_sp|P51910|APOD-MOUSE	set2_s12	set2_b11	-0.205709	0.366014	-0.191642	0.366014
Apod_sp|P51910|APOD-MOUSE	set2_s20	set2_b11	0.146819	-0.321682	0.160886	-0.252071
Apod_sp|P51910|APOD-MOUSE	set2_s89	set2_b11	0.0834304	0	0.097497	0
Apod_sp|P51910|APOD-MOUSE	set2_s101	set2_b11	-1.09713	-0.472948	-1.11065	-0.500534
Apod_sp|P51910|APOD-MOUSE	set2_s51	set2_b12	-0.531467	0	-0.5174	0
Apod_sp|P51910|APOD-MOUSE	set2_s108	set2_b12	0.181154	0.605608	0.167635	0.578022
Apod_sp|P51910|APOD-MOUSE	set2_s86	set2_b12	0.204031	-0.300669	0.190512	-0.328255
Apod_sp|P51910|APOD-MOUSE	set2_s102	set2_b12	-0.371561	-0.108256	-0.357494	-0.108256
Apod_sp|P51910|APOD-MOUSE	set2_s11	set2_b12	0.539794	0.256829	0.553861	0.256829
Apod_sp|P51910|APOD-MOUSE	set2_s105	set2_b12	-0.163904	0	-0.149837	0
Apod_sp|P51910|APOD-MOUSE	set2_s39	set2_b12	0.0686974	0	0.082764	0
Apod_sp|P51910|APOD-MOUSE	set2_s22	set2_b12	0.0860974	0.151974	0.072578	0.124388
Apod_sp|P51910|APOD-MOUSE	set2_s25	set2_b12	-1.0902	-0.730315	-1.07613	-0.730315
Apod_sp|P51910|APOD-MOUSE	set1_s27	set1_b1	0.327863	0	0.34193	0
Apod_sp|P51910|APOD-MOUSE	set1_s16	set1_b1	0.115294	0	0.129361	0
Apod_sp|P51910|APOD-MOUSE	set1_s48	set1_b1	-0.546948	-0.190809	-0.560468	-0.218395
Apod_sp|P51910|APOD-MOUSE	set1_s49	set1_b1	-1.27883	-1.04303	-1.29235	-1.07062
Apod_sp|P51910|APOD-MOUSE	set1_s42	set1_b1	0.447593	0.02084	0.434073	-0.00674607
Apod_sp|P51910|APOD-MOUSE	set1_s12	set1_b1	-0.250208	0	-0.305753	0
Apod_sp|P51910|APOD-MOUSE	set1_s23	set1_b1	0.602828	0.21122	0.616895	0.280831
Apod_sp|P51910|APOD-MOUSE	set1_s11	set1_b1	0.670035	0.382042	0.656515	0.354456
Apod_sp|P51910|APOD-MOUSE	set1_s51	set1_b1	-0.423498	-0.822206	-0.409432	-0.822206
Apod_sp|P51910|APOD-MOUSE	set1_s44	set1_b2	0.287993	0	0.30206	0
Apod_sp|P51910|APOD-MOUSE	set1_s7	set1_b2	0.389357	0	0.403424	0
Apod_sp|P51910|APOD-MOUSE	set1_s18	set1_b2	0.0874389	-0.311269	0.0739195	-0.338855
Apod_sp|P51910|APOD-MOUSE	set1_s24	set1_b2	0.426753	0	0.44082	0
Apod_sp|P51910|APOD-MOUSE	set1_s35	set1_b2	-0.172323	0.077885	-0.158256	0.147496
Apod_sp|P51910|APOD-MOUSE	set1_s25	set1_b2	-0.398658	-0.663382	-0.412177	-0.690968
Apod_sp|P51910|APOD-MOUSE	set1_s40	set1_b2	0.170026	0.121529	0.156506	0.0939429
Apod_sp|P51910|APOD-MOUSE	set1_s39	set1_b2	-1.41296	-1.08435	-1.42647	-1.11194
Apod_sp|P51910|APOD-MOUSE	set1_s32	set1_b2	-0.0829591	-0.410822	-0.0964785	-0.438408
Apod_sp|P51910|APOD-MOUSE	set1_s9	set1_b3	0.0458369	-0.34352	0.0599035	-0.34352
Apod_sp|P51910|APOD-MOUSE	set1_s3	set1_b3	-0.0363961	0.319743	-0.0223295	0.319743
Apod_sp|P51910|APOD-MOUSE	set1_s53	set1_b3	0.423883	0	0.43795	0
Apod_sp|P51910|APOD-MOUSE	set1_s13	set1_b3	0.373112	0.861326	0.359592	0.83374
Apod_sp|P51910|APOD-MOUSE	set1_s6	set1_b3	0.398708	0	0.412775	0
Apod_sp|P51910|APOD-MOUSE	set1_s47	set1_b3	-0.425796	-0.54109	-0.41173	-0.54109
Apod_sp|P51910|APOD-MOUSE	set1_s20	set1_b3	0.0151049	-0.277935	0.00158545	-0.305521
Apod_sp|P51910|APOD-MOUSE	set1_s22	set1_b3	-0.278157	-0.0279489	-0.26409	0.0416622
Apod_sp|P51910|APOD-MOUSE	set1_s21	set1_b3	-0.235804	0	-0.221737	0
Apod_sp|P51910|APOD-MOUSE	set1_s2	set1_b4	0.366686	0.251392	0.353166	0.223806
Apod_sp|P51910|APOD-MOUSE	set1_s54	set1_b4	-0.29279	-0.716673	-0.278724	-0.716673
Apod_sp|P51910|APOD-MOUSE	set1_s33	set1_b4	0.391608	0	0.336063	0
Apod_sp|P51910|APOD-MOUSE	set1_s8	set1_b4	0.333286	-0.056071	0.319766	-0.0836571
Apod_sp|P51910|APOD-MOUSE	set1_s30	set1_b4	0.264724	0	0.278791	0
Apod_sp|P51910|APOD-MOUSE	set1_s38	set1_b4	-0.643139	-0.314535	-0.656659	-0.342121
Apod_sp|P51910|APOD-MOUSE	set1_s46	set1_b4	-0.336641	0.151573	-0.350161	0.123987
Apod_sp|P51910|APOD-MOUSE	set1_s41	set1_b4	-0.149428	0	-0.135361	0
Apod_sp|P51910|APOD-MOUSE	set1_s34	set1_b4	0.145024	-0.291454	0.159091	-0.291454
Apod_sp|P51910|APOD-MOUSE	set1_s10	set1_b5	0.445962	0.019209	0.460029	0.019209
Apod_sp|P51910|APOD-MOUSE	set1_s50	set1_b5	0.188884	0.338312	0.175364	0.310726
Apod_sp|P51910|APOD-MOUSE	set1_s19	set1_b5	0.811675	0.523682	0.825742	0.523682
Apod_sp|P51910|APOD-MOUSE	set1_s29	set1_b5	0.29304	0	0.307107	0
Apod_sp|P51910|APOD-MOUSE	set1_s37	set1_b5	0.390001	-0.001607	0.404068	0.0680041
Apod_sp|P51910|APOD-MOUSE	set1_s43	set1_b5	-0.619521	-1.056	-0.633041	-1.08359
Apod_sp|P51910|APOD-MOUSE	set1_s31	set1_b5	-0.328604	0	-0.314537	0
Apod_sp|P51910|APOD-MOUSE	set1_s4	set1_b5	0.315555	-0.012308	0.329622	-0.012308
Apod_sp|P51910|APOD-MOUSE	set1_s1	set1_b5	0.0484969	0	0.0625635	0
Apod_sp|P51910|APOD-MOUSE	set3_s1	set3_b1	0.431331	0.225926	0.417811	0.19834
Apod_sp|P51910|APOD-MOUSE	set3_s2	set3_b1	-0.306797	0	-0.29273	0
Apod_sp|P51910|APOD-MOUSE	set3_s3	set3_b1	0.415632	0	0.429698	0
Apod_sp|P51910|APOD-MOUSE	set3_s4	set3_b1	0.124198	0.220219	0.138264	0.220219
Apod_sp|P51910|APOD-MOUSE	set3_s5	set3_b1	0.246795	-0.290618	0.260861	-0.290618
Apod_sp|P51910|APOD-MOUSE	set3_s6	set3_b1	0.251105	1.136	0.237585	1.10841
Apod_sp|P51910|APOD-MOUSE	set3_s7	set3_b1	0.456121	-0.015038	0.470187	-0.015038
Apod_sp|P51910|APOD-MOUSE	set3_s8	set3_b1	-0.270602	-0.347423	-0.256536	-0.347423
Apod_sp|P51910|APOD-MOUSE	set3_s9	set3_b1	0.0887376	0	0.102804	0
Apod_sp|P51910|APOD-MOUSE	set3_s10	set3_b1	-0.566756	0.272692	-0.580276	0.245106
Apod_sp|P51910|APOD-MOUSE	set3_s91	set3_b10	0.452215	0.24681	0.466281	0.24681
Apod_sp|P51910|APOD-MOUSE	set3_s92	set3_b10	0.123588	0	0.0680431	0
Apod_sp|P51910|APOD-MOUSE	set3_s93	set3_b10	0.643483	0.413843	0.587938	0.413843
Apod_sp|P51910|APOD-MOUSE	set3_s94	set3_b10	0.311746	-0.3318	0.325812	-0.3318
Apod_sp|P51910|APOD-MOUSE	set3_s95	set3_b10	0.278026	0	0.292092	0
Apod_sp|P51910|APOD-MOUSE	set3_s96	set3_b10	0.28126	1.30521	0.26774	1.27762
Apod_sp|P51910|APOD-MOUSE	set3_s97	set3_b10	0.374148	0.639543	0.360628	0.611957
Apod_sp|P51910|APOD-MOUSE	set3_s98	set3_b10	0.682184	0	0.626639	0
Apod_sp|P51910|APOD-MOUSE	set3_s99	set3_b10	-0.479913	-0.020278	-0.465847	0.0493331
Apod_sp|P51910|APOD-MOUSE	set3_s100	set3_b10	0.759804	0	0.77387	0
Apod_sp|P51910|APOD-MOUSE	set3_s101	set3_b11	-0.0701724	-0.485804	-0.0561058	-0.485804
Apod_sp|P51910|APOD-MOUSE	set3_s102	set3_b11	0.15172	-0.131732	0.1382	-0.159318
Apod_sp|P51910|APOD-MOUSE	set3_s103	set3_b11	0.643546	0	0.657612	0
Apod_sp|P51910|APOD-MOUSE	set3_s104	set3_b11	0.537413	0	0.551479	0
Apod_sp|P51910|APOD-MOUSE	set3_s105	set3_b11	0.224392	0	0.168847	0
Apod_sp|P51910|APOD-MOUSE	set3_s106	set3_b11	-0.0884494	-0.25054	-0.0743828	-0.25054
Apod_sp|P51910|APOD-MOUSE	set3_s107	set3_b11	-0.299532	-0.286354	-0.285465	-0.216743
Apod_sp|P51910|APOD-MOUSE	set3_s108	set3_b11	-0.192421	0.647027	-0.178355	0.647027
Apod_sp|P51910|APOD-MOUSE	set3_s109	set3_b11	0.385632	0	0.399698	0
Apod_sp|P51910|APOD-MOUSE	set3_s110	set3_b11	-0.214044	0	-0.199978	0
Apod_sp|P51910|APOD-MOUSE	set3_s111	set3_b12	0.288314	0	0.232769	0
Apod_sp|P51910|APOD-MOUSE	set3_s112	set3_b12	0.00112662	-0.431418	0.0151932	-0.431418
Apod_sp|P51910|APOD-MOUSE	set3_s113	set3_b12	-0.234394	0.196359	-0.247913	0.168773
Apod_sp|P51910|APOD-MOUSE	set3_s114	set3_b12	0.185444	0	0.129899	0
Apod_sp|P51910|APOD-MOUSE	set3_s115	set3_b12	-0.0960214	0	-0.0819548	0
Apod_sp|P51910|APOD-MOUSE	set3_s116	set3_b12	-0.262306	-0.385894	-0.248239	-0.316283
Apod_sp|P51910|APOD-MOUSE	set3_s117	set3_b12	0.524649	1.34891	0.511129	1.32132
Apod_sp|P51910|APOD-MOUSE	set3_s118	set3_b12	-0.489791	-0.22278	-0.503311	-0.250366
Apod_sp|P51910|APOD-MOUSE	set3_s119	set3_b12	-0.933093	-0.232708	-0.919027	-0.232708
Apod_sp|P51910|APOD-MOUSE	set3_s120	set3_b12	-0.242766	0.0893888	-0.228699	0.0893888
Apod_sp|P51910|APOD-MOUSE	set3_s121	set3_b13	-0.254523	0	-0.310068	0
Apod_sp|P51910|APOD-MOUSE	set3_s122	set3_b13	0.559371	0.160568	0.573437	0.160568
Apod_sp|P51910|APOD-MOUSE	set3_s123	set3_b13	0.476561	-0.150123	0.463041	-0.177709
Apod_sp|P51910|APOD-MOUSE	set3_s124	set3_b13	-0.0909884	-0.133732	-0.104508	-0.161318
Apod_sp|P51910|APOD-MOUSE	set3_s125	set3_b13	-0.177836	-0.281457	-0.16377	-0.281457
Apod_sp|P51910|APOD-MOUSE	set3_s126	set3_b13	0.650931	0.362617	0.595386	0.362617
Apod_sp|P51910|APOD-MOUSE	set3_s127	set3_b13	0.432545	0	0.446611	0
Apod_sp|P51910|APOD-MOUSE	set3_s128	set3_b13	0.658312	0.442599	0.672378	0.442599
Apod_sp|P51910|APOD-MOUSE	set3_s129	set3_b13	0.134365	0	0.148431	0
Apod_sp|P51910|APOD-MOUSE	set3_s130	set3_b13	-0.0854134	-0.350085	-0.0713468	-0.350085
Apod_sp|P51910|APOD-MOUSE	set3_s131	set3_b14	-0.259118	1.08274	-0.245052	1.15235
Apod_sp|P51910|APOD-MOUSE	set3_s132	set3_b14	-0.0190684	0	-0.00500177	0
Apod_sp|P51910|APOD-MOUSE	set3_s133	set3_b14	0.237296	-0.04073	0.223776	-0.0683161
Apod_sp|P51910|APOD-MOUSE	set3_s134	set3_b14	0.246826	0	0.260892	0
Apod_sp|P51910|APOD-MOUSE	set3_s135	set3_b14	0.375082	-0.268464	0.361562	-0.29605
Apod_sp|P51910|APOD-MOUSE	set3_s136	set3_b14	-0.46047	-0.725142	-0.446404	-0.725142
Apod_sp|P51910|APOD-MOUSE	set3_s137	set3_b14	-0.43456	-0.618407	-0.420494	-0.618407
Apod_sp|P51910|APOD-MOUSE	set3_s138	set3_b14	-0.414105	-0.697557	-0.400039	-0.697557
Apod_sp|P51910|APOD-MOUSE	set3_s139	set3_b14	-0.700385	0	-0.686319	0
Apod_sp|P51910|APOD-MOUSE	set3_s140	set3_b14	-0.314178	-0.356922	-0.300112	-0.356922
Apod_sp|P51910|APOD-MOUSE	set3_s141	set3_b15	-1.39356	-1.13903	-1.37949	-1.06942
Apod_sp|P51910|APOD-MOUSE	set3_s142	set3_b15	-0.824262	0	-0.810196	0
Apod_sp|P51910|APOD-MOUSE	set3_s143	set3_b15	0.264672	0	0.278738	0
Apod_sp|P51910|APOD-MOUSE	set3_s144	set3_b15	0.270506	0.085062	0.214961	0.085062
Apod_sp|P51910|APOD-MOUSE	set3_s145	set3_b15	-0.377441	-0.300381	-0.390961	-0.327967
Apod_sp|P51910|APOD-MOUSE	set3_s146	set3_b15	0.183847	0	0.197913	0
Apod_sp|P51910|APOD-MOUSE	set3_s147	set3_b15	0.183357	-0.215446	0.169837	-0.243032
Apod_sp|P51910|APOD-MOUSE	set3_s148	set3_b15	0.202969	-0.556835	0.189449	-0.584421
Apod_sp|P51910|APOD-MOUSE	set3_s149	set3_b15	0.331675	0	0.345741	0
Apod_sp|P51910|APOD-MOUSE	set3_s150	set3_b15	-0.174173	-0.155105	-0.160107	-0.155105
Apod_sp|P51910|APOD-MOUSE	set3_s151	set3_b16	-0.300582	-0.243168	-0.314102	-0.270754
Apod_sp|P51910|APOD-MOUSE	set3_s152	set3_b16	0.143229	-0.289316	0.129709	-0.316902
Apod_sp|P51910|APOD-MOUSE	set3_s153	set3_b16	0.103446	-0.030919	0.0899262	-0.0585051
Apod_sp|P51910|APOD-MOUSE	set3_s154	set3_b16	-0.312805	0.14683	-0.36835	0.14683
Apod_sp|P51910|APOD-MOUSE	set3_s155	set3_b16	0.103621	0	0.117687	0
Apod_sp|P51910|APOD-MOUSE	set3_s156	set3_b16	0.10654	0.930802	0.120606	0.930802
Apod_sp|P51910|APOD-MOUSE	set3_s157	set3_b16	0.340127	-0.419677	0.354193	-0.419677
Apod_sp|P51910|APOD-MOUSE	set3_s158	set3_b16	-0.268869	-0.740027	-0.254802	-0.740027
Apod_sp|P51910|APOD-MOUSE	set3_s159	set3_b16	-0.332154	0	-0.318088	0
Apod_sp|P51910|APOD-MOUSE	set3_s160	set3_b16	-0.223607	0	-0.209541	0
Apod_sp|P51910|APOD-MOUSE	set3_s161	set3_b17	-0.432448	0	-0.418382	0
Apod_sp|P51910|APOD-MOUSE	set3_s162	set3_b17	-0.29018	0	-0.276114	0
Apod_sp|P51910|APOD-MOUSE	set3_s163	set3_b17	-1.34186	0	-1.3974	0
Apod_sp|P51910|APOD-MOUSE	set3_s164	set3_b17	0.113148	-0.133678	0.127214	-0.133678
Apod_sp|P51910|APOD-MOUSE	set3_s165	set3_b17	0.313164	0.224426	0.32723	0.224426
Apod_sp|P51910|APOD-MOUSE	set3_s166	set3_b17	-0.173725	-0.403365	-0.159659	-0.333754
Apod_sp|P51910|APOD-MOUSE	set3_s167	set3_b17	-0.780864	-0.77392	-0.766798	-0.704309
Apod_sp|P51910|APOD-MOUSE	set3_s168	set3_b17	0.333977	0.557584	0.320457	0.529998
Apod_sp|P51910|APOD-MOUSE	set3_s11	set3_b2	-0.114568	-0.298415	-0.100502	-0.298415
Apod_sp|P51910|APOD-MOUSE	set3_s12	set3_b2	0.173481	-0.334515	0.187547	-0.334515
Apod_sp|P51910|APOD-MOUSE	set3_s13	set3_b2	-0.430752	0	-0.416686	0
Apod_sp|P51910|APOD-MOUSE	set3_s14	set3_b2	0.552745	0.81814	0.566811	0.81814
Apod_sp|P51910|APOD-MOUSE	set3_s15	set3_b2	-0.0770604	0	-0.0629938	0
Apod_sp|P51910|APOD-MOUSE	set3_s16	set3_b2	0.22964	0	0.174095	0
Apod_sp|P51910|APOD-MOUSE	set3_s17	set3_b2	0.00276362	0.887656	-0.0107558	0.86007
Apod_sp|P51910|APOD-MOUSE	set3_s18	set3_b2	-0.280438	-0.612112	-0.293957	-0.639698
Apod_sp|P51910|APOD-MOUSE	set3_s19	set3_b2	0.254381	-0.427803	0.198836	-0.427803
Apod_sp|P51910|APOD-MOUSE	set3_s20	set3_b2	0.506768	-0.030645	0.493248	-0.0582311
Apod_sp|P51910|APOD-MOUSE	set3_s21	set3_b3	-0.253207	-0.739547	-0.266726	-0.767133
Apod_sp|P51910|APOD-MOUSE	set3_s22	set3_b3	0.53027	-0.151914	0.544336	-0.0823029
Apod_sp|P51910|APOD-MOUSE	set3_s23	set3_b3	-0.00694438	0	-0.0624889	0
Apod_sp|P51910|APOD-MOUSE	set3_s24	set3_b3	-0.329601	-0.105994	-0.315534	-0.105994
Apod_sp|P51910|APOD-MOUSE	set3_s25	set3_b3	-0.701567	-0.411387	-0.687501	-0.411387
Apod_sp|P51910|APOD-MOUSE	set3_s26	set3_b3	-0.899165	0.124786	-0.912685	0.0971999
Apod_sp|P51910|APOD-MOUSE	set3_s27	set3_b3	-0.265395	0	-0.251329	0
Apod_sp|P51910|APOD-MOUSE	set3_s28	set3_b3	-0.733934	-0.656874	-0.747454	-0.68446
Apod_sp|P51910|APOD-MOUSE	set3_s29	set3_b3	-0.720761	-0.506717	-0.706695	-0.506717
Apod_sp|P51910|APOD-MOUSE	set3_s30	set3_b3	0.111376	-0.39662	0.0978562	-0.424206
Apod_sp|P51910|APOD-MOUSE	set3_s31	set3_b4	-0.459635	0	-0.51518	0
Apod_sp|P51910|APOD-MOUSE	set3_s32	set3_b4	0.0868996	0	0.100966	0
Apod_sp|P51910|APOD-MOUSE	set3_s33	set3_b4	0.398803	0	0.412869	0
Apod_sp|P51910|APOD-MOUSE	set3_s34	set3_b4	0.607509	-0.019175	0.621575	-0.019175
Apod_sp|P51910|APOD-MOUSE	set3_s35	set3_b4	-0.256555	-0.418646	-0.270074	-0.446232
Apod_sp|P51910|APOD-MOUSE	set3_s36	set3_b4	0.123851	-0.061593	0.137917	0.00801814
Apod_sp|P51910|APOD-MOUSE	set3_s37	set3_b4	-0.219675	0.212773	-0.233195	0.185187
Apod_sp|P51910|APOD-MOUSE	set3_s38	set3_b4	-0.173285	0.257467	-0.159219	0.257467
Apod_sp|P51910|APOD-MOUSE	set3_s39	set3_b4	-0.0130774	0.277103	0.000989234	0.277103
Apod_sp|P51910|APOD-MOUSE	set3_s40	set3_b4	0.687034	0.218491	0.7011	0.218491
Apod_sp|P51910|APOD-MOUSE	set3_s41	set3_b5	0.468543	0	0.482609	0
Apod_sp|P51910|APOD-MOUSE	set3_s42	set3_b5	-0.695232	-0.440709	-0.750777	-0.440709
Apod_sp|P51910|APOD-MOUSE	set3_s43	set3_b5	-0.357802	0.074646	-0.343736	0.074646
Apod_sp|P51910|APOD-MOUSE	set3_s44	set3_b5	0.0427436	0	0.0568102	0
Apod_sp|P51910|APOD-MOUSE	set3_s45	set3_b5	-0.321572	-0.225551	-0.307506	-0.225551
Apod_sp|P51910|APOD-MOUSE	set3_s46	set3_b5	-0.839448	0	-0.825382	0
Apod_sp|P51910|APOD-MOUSE	set3_s47	set3_b5	0.0128696	-0.110718	-0.0426749	-0.110718
Apod_sp|P51910|APOD-MOUSE	set3_s48	set3_b5	0.48634	0	0.500406	0
Apod_sp|P51910|APOD-MOUSE	set3_s49	set3_b5	-0.0809474	0.619438	-0.0668808	0.619438
Apod_sp|P51910|APOD-MOUSE	set3_s50	set3_b5	0.195663	-0.028729	0.209729	0.0408821
Apod_sp|P51910|APOD-MOUSE	set3_s51	set3_b6	0.601166	0.466801	0.615232	0.466801
Apod_sp|P51910|APOD-MOUSE	set3_s52	set3_b6	-0.884892	0	-0.870826	0
Apod_sp|P51910|APOD-MOUSE	set3_s53	set3_b6	-0.304554	0.0022431	-0.290487	0.0022431
Apod_sp|P51910|APOD-MOUSE	set3_s54	set3_b6	0.626684	0	0.64075	0
Apod_sp|P51910|APOD-MOUSE	set3_s55	set3_b6	0.384724	0.09641	0.39879	0.166021
Apod_sp|P51910|APOD-MOUSE	set3_s56	set3_b6	-0.0950284	-0.48066	-0.0809618	-0.48066
Apod_sp|P51910|APOD-MOUSE	set3_s57	set3_b6	0.323839	0.236939	0.337905	0.236939
Apod_sp|P51910|APOD-MOUSE	set3_s58	set3_b6	0.162091	0	0.176157	0
Apod_sp|P51910|APOD-MOUSE	set3_s59	set3_b6	-0.229116	-0.171702	-0.21505	-0.171702
Apod_sp|P51910|APOD-MOUSE	set3_s60	set3_b6	-0.264477	-0.341298	-0.277996	-0.368884
Apod_sp|P51910|APOD-MOUSE	set3_s61	set3_b7	-0.169491	0.044553	-0.183011	0.0169669
Apod_sp|P51910|APOD-MOUSE	set3_s62	set3_b7	0.471159	0	0.485225	0
Apod_sp|P51910|APOD-MOUSE	set3_s63	set3_b7	-0.252877	0.0539201	-0.23881	0.0539201
Apod_sp|P51910|APOD-MOUSE	set3_s64	set3_b7	0.208698	0.121798	0.222764	0.121798
Apod_sp|P51910|APOD-MOUSE	set3_s65	set3_b7	-0.116344	-0.097276	-0.129864	-0.124862
Apod_sp|P51910|APOD-MOUSE	set3_s66	set3_b7	0.205405	0	0.219471	0
Apod_sp|P51910|APOD-MOUSE	set3_s67	set3_b7	0.0583706	0.071548	0.0028261	0.071548
Apod_sp|P51910|APOD-MOUSE	set3_s68	set3_b7	0.442591	0.026959	0.456657	0.026959
Apod_sp|P51910|APOD-MOUSE	set3_s69	set3_b7	0.222764	-0.263576	0.209244	-0.291162
Apod_sp|P51910|APOD-MOUSE	set3_s70	set3_b7	0.283452	0	0.297518	0
Apod_sp|P51910|APOD-MOUSE	set3_s71	set3_b8	-0.0263754	0.305779	-0.0398948	0.278193
Apod_sp|P51910|APOD-MOUSE	set3_s72	set3_b8	-0.267012	0	-0.252945	0
Apod_sp|P51910|APOD-MOUSE	set3_s73	set3_b8	0.0768206	0	0.0908872	0
Apod_sp|P51910|APOD-MOUSE	set3_s74	set3_b8	0.259077	-0.018949	0.273143	-0.018949
Apod_sp|P51910|APOD-MOUSE	set3_s75	set3_b8	-0.422768	0.919088	-0.408702	0.988699
Apod_sp|P51910|APOD-MOUSE	set3_s76	set3_b8	-1.02395	0	-1.00988	0
Apod_sp|P51910|APOD-MOUSE	set3_s77	set3_b8	0.393778	0.169386	0.338233	0.169386
Apod_sp|P51910|APOD-MOUSE	set3_s78	set3_b8	-0.0574144	0	-0.0433478	0
Apod_sp|P51910|APOD-MOUSE	set3_s79	set3_b8	0.134193	-0.08152	0.148259	-0.08152
Apod_sp|P51910|APOD-MOUSE	set3_s80	set3_b8	0.103351	0.014613	0.0898312	-0.0129731
Apod_sp|P51910|APOD-MOUSE	set3_s81	set3_b9	-0.0131774	0	-0.0687219	0
Apod_sp|P51910|APOD-MOUSE	set3_s82	set3_b9	0.347892	-0.03774	0.361958	-0.03774
Apod_sp|P51910|APOD-MOUSE	set3_s83	set3_b9	-0.386174	-0.379229	-0.372107	-0.309618
Apod_sp|P51910|APOD-MOUSE	set3_s84	set3_b9	0.431451	0.099776	0.445517	0.099776
Apod_sp|P51910|APOD-MOUSE	set3_s85	set3_b9	0.593201	0.124658	0.579681	0.0970719
Apod_sp|P51910|APOD-MOUSE	set3_s86	set3_b9	-0.0486094	0.218402	-0.0345428	0.218402
Apod_sp|P51910|APOD-MOUSE	set3_s87	set3_b9	-0.136374	-0.239995	-0.122308	-0.239995
Apod_sp|P51910|APOD-MOUSE	set3_s88	set3_b9	0.507996	0	0.522062	0
Apod_sp|P51910|APOD-MOUSE	set3_s89	set3_b9	-0.0407474	-0.287573	-0.0266808	-0.287573
Apod_sp|P51910|APOD-MOUSE	set3_s90	set3_b9	0.215713	0	0.229779	0
Pkm_sp|P52480|KPYM-MOUSE	set1_s36	set1_b6	-0.570286	-0.425987	-0.514972	-0.371704
Pkm_sp|P52480|KPYM-MOUSE	set1_s28	set1_b6	-0.363194	-0.339349	-0.30788	-0.285066
Pkm_sp|P52480|KPYM-MOUSE	set1_s52	set1_b6	0.107791	0.029398	0.163105	0.0836809
Pkm_sp|P52480|KPYM-MOUSE	set1_s45	set1_b6	-0.795201	-0.725776	-0.79417	-0.725776
Pkm_sp|P52480|KPYM-MOUSE	set1_s17	set1_b6	-0.527877	-0.918978	-0.526846	-0.918978
Pkm_sp|P52480|KPYM-MOUSE	set1_s15	set1_b6	-0.672036	0	-0.671005	0
Pkm_sp|P52480|KPYM-MOUSE	set1_s14	set1_b6	0.539458	0	0.540489	0
Pkm_sp|P52480|KPYM-MOUSE	set1_s26	set1_b6	-1.03908	0	-1.03805	0
Pkm_sp|P52480|KPYM-MOUSE	set1_s5	set1_b6	-0.661658	-0.534999	-0.606344	-0.480716
Pkm_sp|P52480|KPYM-MOUSE	set2_s61	set2_b1	0.583825	0	0.584855	0
Pkm_sp|P52480|KPYM-MOUSE	set2_s100	set2_b1	-0.253822	-0.579606	-0.198509	-0.525323
Pkm_sp|P52480|KPYM-MOUSE	set2_s1	set2_b1	0.175715	0	0.176745	0
Pkm_sp|P52480|KPYM-MOUSE	set2_s37	set2_b1	-0.281389	-0.043303	-0.280359	0.106823
Pkm_sp|P52480|KPYM-MOUSE	set2_s16	set2_b1	-0.376206	-0.450242	-0.320893	-0.395959
Pkm_sp|P52480|KPYM-MOUSE	set2_s91	set2_b1	-0.113165	0.0354521	-0.0578517	0.0897351
Pkm_sp|P52480|KPYM-MOUSE	set2_s79	set2_b1	0.451126	-0.043031	0.506439	0.0112519
Pkm_sp|P52480|KPYM-MOUSE	set2_s18	set2_b1	-0.238544	0	-0.38764	0
Pkm_sp|P52480|KPYM-MOUSE	set2_s2	set2_b1	0.265551	-0.172552	0.320864	-0.118269
Pkm_sp|P52480|KPYM-MOUSE	set2_s94	set2_b2	-0.546676	-0.058451	-0.545646	0.0916747
Pkm_sp|P52480|KPYM-MOUSE	set2_s46	set2_b2	-0.209936	0.151346	-0.208905	0.151346
Pkm_sp|P52480|KPYM-MOUSE	set2_s57	set2_b2	-0.427908	0.335076	-0.426878	0.335076
Pkm_sp|P52480|KPYM-MOUSE	set2_s81	set2_b2	-0.00646848	0	-0.00543788	0
Pkm_sp|P52480|KPYM-MOUSE	set2_s31	set2_b2	0.0382505	0	0.0392811	0
Pkm_sp|P52480|KPYM-MOUSE	set2_s103	set2_b2	0.570415	0.431341	0.571445	0.431341
Pkm_sp|P52480|KPYM-MOUSE	set2_s68	set2_b2	-0.00423648	-0.15018	-0.00320588	-5.43173e-05
Pkm_sp|P52480|KPYM-MOUSE	set2_s27	set2_b2	-0.521055	-0.562625	-0.465742	-0.508342
Pkm_sp|P52480|KPYM-MOUSE	set2_s65	set2_b2	-0.567899	0	-0.566869	0
Pkm_sp|P52480|KPYM-MOUSE	set2_s35	set2_b3	0.148835	-0.270359	0.204148	-0.216076
Pkm_sp|P52480|KPYM-MOUSE	set2_s60	set2_b3	0.114661	0	-0.0344346	0
Pkm_sp|P52480|KPYM-MOUSE	set2_s40	set2_b3	-0.321316	-0.522318	-0.266003	-0.468035
Pkm_sp|P52480|KPYM-MOUSE	set2_s52	set2_b3	-0.152334	-0.356377	-0.151304	-0.206251
Pkm_sp|P52480|KPYM-MOUSE	set2_s30	set2_b3	1.19839	2.05694	1.19942	2.05694
Pkm_sp|P52480|KPYM-MOUSE	set2_s71	set2_b3	0.21064	0	0.0615444	0
Pkm_sp|P52480|KPYM-MOUSE	set2_s62	set2_b3	-0.147775	0	-0.146744	0
Pkm_sp|P52480|KPYM-MOUSE	set2_s23	set2_b3	-0.267793	-0.189685	-0.266763	-0.189685
Pkm_sp|P52480|KPYM-MOUSE	set2_s54	set2_b3	-0.486831	-0.382787	-0.635927	-0.382787
Pkm_sp|P52480|KPYM-MOUSE	set2_s55	set2_b4	0.219433	-0.236805	0.220463	-0.236805
Pkm_sp|P52480|KPYM-MOUSE	set2_s13	set2_b4	2.41243	2.59531	2.46775	2.64959
Pkm_sp|P52480|KPYM-MOUSE	set2_s77	set2_b4	0.0324935	-0.551331	0.0878071	-0.497048
Pkm_sp|P52480|KPYM-MOUSE	set2_s14	set2_b4	0.0854325	0	0.0864631	0
Pkm_sp|P52480|KPYM-MOUSE	set2_s50	set2_b4	-1.4216	-0.972198	-1.36628	-0.917915
Pkm_sp|P52480|KPYM-MOUSE	set2_s17	set2_b4	0.175931	0	0.176961	0
Pkm_sp|P52480|KPYM-MOUSE	set2_s7	set2_b4	-0.358133	-0.164886	-0.357103	-0.164886
Pkm_sp|P52480|KPYM-MOUSE	set2_s29	set2_b4	0.325784	0	0.326814	0
Pkm_sp|P52480|KPYM-MOUSE	set2_s84	set2_b4	-0.51789	-0.486389	-0.51686	-0.486389
Pkm_sp|P52480|KPYM-MOUSE	set2_s93	set2_b5	-0.238086	0	-0.387182	0
Pkm_sp|P52480|KPYM-MOUSE	set2_s73	set2_b5	-0.296285	0	-0.295255	0
Pkm_sp|P52480|KPYM-MOUSE	set2_s24	set2_b5	-0.321937	-0.540688	-0.266624	-0.486405
Pkm_sp|P52480|KPYM-MOUSE	set2_s78	set2_b5	-0.00902848	0.229516	-0.00799788	0.379642
Pkm_sp|P52480|KPYM-MOUSE	set2_s4	set2_b5	-0.201233	-0.0526152	-0.200202	-0.0526152
Pkm_sp|P52480|KPYM-MOUSE	set2_s33	set2_b5	-0.321848	-0.395884	-0.320818	-0.395884
Pkm_sp|P52480|KPYM-MOUSE	set2_s56	set2_b5	0.494157	0	0.495187	0
Pkm_sp|P52480|KPYM-MOUSE	set2_s90	set2_b5	-0.511909	-0.657853	-0.510879	-0.507727
Pkm_sp|P52480|KPYM-MOUSE	set2_s3	set2_b5	-0.406205	-0.58192	-0.350892	-0.527637
Pkm_sp|P52480|KPYM-MOUSE	set2_s10	set2_b6	-0.235573	-0.229105	-0.18026	-0.174822
Pkm_sp|P52480|KPYM-MOUSE	set2_s34	set2_b6	0.46829	1.03619	0.46932	1.03619
Pkm_sp|P52480|KPYM-MOUSE	set2_s72	set2_b6	-0.361281	0	-0.360251	0
Pkm_sp|P52480|KPYM-MOUSE	set2_s83	set2_b6	0.0857135	-0.352389	0.141027	-0.298106
Pkm_sp|P52480|KPYM-MOUSE	set2_s104	set2_b6	-0.488225	0	-0.637321	0
Pkm_sp|P52480|KPYM-MOUSE	set2_s15	set2_b6	-0.357515	-0.399085	-0.356485	-0.399085
Pkm_sp|P52480|KPYM-MOUSE	set2_s42	set2_b6	-0.250027	-0.288278	-0.248997	-0.288278
Pkm_sp|P52480|KPYM-MOUSE	set2_s74	set2_b6	-0.608109	-0.747183	-0.607079	-0.747183
Pkm_sp|P52480|KPYM-MOUSE	set2_s53	set2_b6	-0.762984	0	-0.761954	0
Pkm_sp|P52480|KPYM-MOUSE	set2_s9	set2_b7	0.946432	0.735792	0.947462	0.885918
Pkm_sp|P52480|KPYM-MOUSE	set2_s87	set2_b7	-0.00708648	-0.42628	-0.00605588	-0.42628
Pkm_sp|P52480|KPYM-MOUSE	set2_s92	set2_b7	-0.0124595	-0.216502	-0.161555	-0.216502
Pkm_sp|P52480|KPYM-MOUSE	set2_s69	set2_b7	0.201002	0	0.202032	0
Pkm_sp|P52480|KPYM-MOUSE	set2_s38	set2_b7	-0.193248	0	-0.192217	0
Pkm_sp|P52480|KPYM-MOUSE	set2_s41	set2_b7	-0.0695578	-0.184218	-0.0685272	-0.0340926
Pkm_sp|P52480|KPYM-MOUSE	set2_s8	set2_b7	-0.490139	-0.040739	-0.489109	-0.040739
Pkm_sp|P52480|KPYM-MOUSE	set2_s47	set2_b7	-0.85241	-0.937843	-0.797097	-0.88356
Pkm_sp|P52480|KPYM-MOUSE	set2_s32	set2_b7	-0.858546	0	-0.857516	0
Pkm_sp|P52480|KPYM-MOUSE	set2_s67	set2_b8	-0.0953297	-0.0172212	-0.0942991	-0.0172212
Pkm_sp|P52480|KPYM-MOUSE	set2_s76	set2_b8	-0.249797	-0.468548	-0.248767	-0.468548
Pkm_sp|P52480|KPYM-MOUSE	set2_s96	set2_b8	-0.0234723	0.124302	-0.0224417	0.124302
Pkm_sp|P52480|KPYM-MOUSE	set2_s45	set2_b8	-0.230084	0.066201	-0.174771	0.120484
Pkm_sp|P52480|KPYM-MOUSE	set2_s5	set2_b8	-0.0337105	-0.209641	0.0216031	-0.155358
Pkm_sp|P52480|KPYM-MOUSE	set2_s49	set2_b8	-0.104045	0	-0.25314	0
Pkm_sp|P52480|KPYM-MOUSE	set2_s88	set2_b8	-0.0315011	0	-0.0304705	0
Pkm_sp|P52480|KPYM-MOUSE	set2_s21	set2_b8	-0.318767	-0.135888	-0.317737	-0.135888
Pkm_sp|P52480|KPYM-MOUSE	set2_s63	set2_b8	-0.148617	0	-0.147587	0
Pkm_sp|P52480|KPYM-MOUSE	set2_s95	set2_b9	0.0724065	-0.253377	0.12772	-0.199094
Pkm_sp|P52480|KPYM-MOUSE	set2_s75	set2_b9	0.145944	0	-0.00315157	0
Pkm_sp|P52480|KPYM-MOUSE	set2_s28	set2_b9	0.456238	0	0.457268	0
Pkm_sp|P52480|KPYM-MOUSE	set2_s82	set2_b9	0.418501	-0.165324	0.473814	-0.111041
Pkm_sp|P52480|KPYM-MOUSE	set2_s48	set2_b9	0.0643675	-0.111347	0.0653981	-0.111347
Pkm_sp|P52480|KPYM-MOUSE	set2_s99	set2_b9	0.0370655	0.043534	0.0380961	0.043534
Pkm_sp|P52480|KPYM-MOUSE	set2_s64	set2_b9	-0.0412824	0.196804	-0.0402518	0.34693
Pkm_sp|P52480|KPYM-MOUSE	set2_s6	set2_b9	0.0740355	0	0.0750661	0
Pkm_sp|P52480|KPYM-MOUSE	set2_s107	set2_b9	0.108179	-0.385978	0.163492	-0.331695
Pkm_sp|P52480|KPYM-MOUSE	set2_s70	set2_b10	0.0415695	0	0.0426001	0
Pkm_sp|P52480|KPYM-MOUSE	set2_s26	set2_b10	0.438103	0	0.439133	0
Pkm_sp|P52480|KPYM-MOUSE	set2_s106	set2_b10	0.137156	0.3757	0.138186	0.525826
Pkm_sp|P52480|KPYM-MOUSE	set2_s80	set2_b10	1.65106	2.13929	1.65209	2.28941
Pkm_sp|P52480|KPYM-MOUSE	set2_s43	set2_b10	0.139074	0	0.140104	0
Pkm_sp|P52480|KPYM-MOUSE	set2_s98	set2_b10	0.0163655	0.377647	0.0716791	0.43193
Pkm_sp|P52480|KPYM-MOUSE	set2_s19	set2_b10	-0.166771	0.596213	-0.111458	0.650496
Pkm_sp|P52480|KPYM-MOUSE	set2_s59	set2_b10	0.0310115	0.598911	0.0320421	0.598911
Pkm_sp|P52480|KPYM-MOUSE	set2_s85	set2_b10	0.227995	0.113334	0.0788994	0.113334
Pkm_sp|P52480|KPYM-MOUSE	set2_s44	set2_b11	-0.881838	-0.734064	-0.880808	-0.734064
Pkm_sp|P52480|KPYM-MOUSE	set2_s97	set2_b11	3.01234	3.87089	3.06766	3.92517
Pkm_sp|P52480|KPYM-MOUSE	set2_s58	set2_b11	0.204043	0	0.0549474	0
Pkm_sp|P52480|KPYM-MOUSE	set2_s66	set2_b11	0.419194	0	0.420224	0
Pkm_sp|P52480|KPYM-MOUSE	set2_s36	set2_b11	-0.029895	0.0741499	-0.0288644	0.224276
Pkm_sp|P52480|KPYM-MOUSE	set2_s12	set2_b11	-0.0760053	-0.114256	-0.0749747	-0.114256
Pkm_sp|P52480|KPYM-MOUSE	set2_s20	set2_b11	0.377555	0.166915	0.378585	0.317041
Pkm_sp|P52480|KPYM-MOUSE	set2_s89	set2_b11	-0.4494	0	-0.44837	0
Pkm_sp|P52480|KPYM-MOUSE	set2_s101	set2_b11	1.68619	1.48519	1.74151	1.53947
Pkm_sp|P52480|KPYM-MOUSE	set2_s51	set2_b12	-0.0781085	0	-0.0770779	0
Pkm_sp|P52480|KPYM-MOUSE	set2_s108	set2_b12	-0.116926	0.0763222	-0.061612	0.130605
Pkm_sp|P52480|KPYM-MOUSE	set2_s86	set2_b12	0.230987	-0.225251	0.2863	-0.170968
Pkm_sp|P52480|KPYM-MOUSE	set2_s102	set2_b12	-0.231983	-0.407914	-0.230953	-0.407914
Pkm_sp|P52480|KPYM-MOUSE	set2_s11	set2_b12	-0.150828	-0.23626	-0.149797	-0.23626
Pkm_sp|P52480|KPYM-MOUSE	set2_s105	set2_b12	0.218751	0	0.219781	0
Pkm_sp|P52480|KPYM-MOUSE	set2_s39	set2_b12	-0.182879	0	-0.181849	0
Pkm_sp|P52480|KPYM-MOUSE	set2_s22	set2_b12	-0.318465	-0.286964	-0.263152	-0.232681
Pkm_sp|P52480|KPYM-MOUSE	set2_s25	set2_b12	-0.378243	-0.081958	-0.377213	-0.081958
Pkm_sp|P52480|KPYM-MOUSE	set1_s27	set1_b1	0.216585	0	0.217616	0
Pkm_sp|P52480|KPYM-MOUSE	set1_s16	set1_b1	-0.171484	0	-0.170453	0
Pkm_sp|P52480|KPYM-MOUSE	set1_s48	set1_b1	1.94007	1.40061	1.99538	1.45489
Pkm_sp|P52480|KPYM-MOUSE	set1_s49	set1_b1	-0.334303	-0.190004	-0.278989	-0.135721
Pkm_sp|P52480|KPYM-MOUSE	set1_s42	set1_b1	0.418073	-0.085813	0.473387	-0.0315301
Pkm_sp|P52480|KPYM-MOUSE	set1_s12	set1_b1	-0.0629801	0	-0.212075	0
Pkm_sp|P52480|KPYM-MOUSE	set1_s23	set1_b1	0.13484	0.117414	0.135871	0.26754
Pkm_sp|P52480|KPYM-MOUSE	set1_s11	set1_b1	0.283092	0.078982	0.338406	0.133265
Pkm_sp|P52480|KPYM-MOUSE	set1_s51	set1_b1	-0.488527	-1.22723	-0.487496	-1.22723
Pkm_sp|P52480|KPYM-MOUSE	set1_s44	set1_b2	0.20411	0	0.205141	0
Pkm_sp|P52480|KPYM-MOUSE	set1_s7	set1_b2	0.22938	0	0.230411	0
Pkm_sp|P52480|KPYM-MOUSE	set1_s18	set1_b2	-0.487134	-1.22584	-0.43182	-1.17156
Pkm_sp|P52480|KPYM-MOUSE	set1_s24	set1_b2	0.503886	0	0.504917	0
Pkm_sp|P52480|KPYM-MOUSE	set1_s35	set1_b2	-0.149172	-0.0861923	-0.148142	0.0639334
Pkm_sp|P52480|KPYM-MOUSE	set1_s25	set1_b2	0.159373	0.183218	0.214687	0.237501
Pkm_sp|P52480|KPYM-MOUSE	set1_s40	set1_b2	-0.0385883	-0.429689	0.0167252	-0.375406
Pkm_sp|P52480|KPYM-MOUSE	set1_s39	set1_b2	-0.277815	-0.030094	-0.222501	0.0241889
Pkm_sp|P52480|KPYM-MOUSE	set1_s32	set1_b2	-0.0677375	-0.284323	-0.012424	-0.23004
Pkm_sp|P52480|KPYM-MOUSE	set1_s9	set1_b3	-0.123316	-0.352696	-0.122285	-0.352696
Pkm_sp|P52480|KPYM-MOUSE	set1_s3	set1_b3	-0.0173878	-0.556846	-0.0163572	-0.556846
Pkm_sp|P52480|KPYM-MOUSE	set1_s53	set1_b3	-0.126659	0	-0.125628	0
Pkm_sp|P52480|KPYM-MOUSE	set1_s13	set1_b3	0.170171	0.842207	0.225485	0.89649
Pkm_sp|P52480|KPYM-MOUSE	set1_s6	set1_b3	0.738707	0	0.739738	0
Pkm_sp|P52480|KPYM-MOUSE	set1_s47	set1_b3	-0.442861	-0.271377	-0.44183	-0.271377
Pkm_sp|P52480|KPYM-MOUSE	set1_s20	set1_b3	-0.0206351	-0.0990282	0.0346784	-0.0447453
Pkm_sp|P52480|KPYM-MOUSE	set1_s22	set1_b3	0.0801701	0.14315	0.0812007	0.293276
Pkm_sp|P52480|KPYM-MOUSE	set1_s21	set1_b3	-0.144299	0	-0.143268	0
Pkm_sp|P52480|KPYM-MOUSE	set1_s2	set1_b4	0.261311	0.432795	0.316625	0.487078
Pkm_sp|P52480|KPYM-MOUSE	set1_s54	set1_b4	0.996687	1.12335	0.997718	1.12335
Pkm_sp|P52480|KPYM-MOUSE	set1_s33	set1_b4	0.0174261	0	-0.131669	0
Pkm_sp|P52480|KPYM-MOUSE	set1_s8	set1_b4	-0.0356275	-0.265008	0.019686	-0.210725
Pkm_sp|P52480|KPYM-MOUSE	set1_s30	set1_b4	-0.0238445	0	-0.0228139	0
Pkm_sp|P52480|KPYM-MOUSE	set1_s38	set1_b4	-0.571274	-0.323553	-0.51596	-0.26927
Pkm_sp|P52480|KPYM-MOUSE	set1_s46	set1_b4	-0.271407	0.400629	-0.216093	0.454912
Pkm_sp|P52480|KPYM-MOUSE	set1_s41	set1_b4	-0.069425	0	-0.0683944	0
Pkm_sp|P52480|KPYM-MOUSE	set1_s34	set1_b4	0.636416	1.6755	0.637447	1.6755
Pkm_sp|P52480|KPYM-MOUSE	set1_s10	set1_b5	0.105982	-0.397904	0.107013	-0.397904
Pkm_sp|P52480|KPYM-MOUSE	set1_s50	set1_b5	0.632818	0.702243	0.688132	0.756526
Pkm_sp|P52480|KPYM-MOUSE	set1_s19	set1_b5	0.186639	-0.017471	0.18767	-0.017471
Pkm_sp|P52480|KPYM-MOUSE	set1_s29	set1_b5	0.0783931	0	0.0794237	0
Pkm_sp|P52480|KPYM-MOUSE	set1_s37	set1_b5	0.213007	0.195581	0.214038	0.345707
Pkm_sp|P52480|KPYM-MOUSE	set1_s43	set1_b5	-0.563698	0.475386	-0.508384	0.529669
Pkm_sp|P52480|KPYM-MOUSE	set1_s31	set1_b5	-0.247721	0	-0.24669	0
Pkm_sp|P52480|KPYM-MOUSE	set1_s4	set1_b5	0.119745	-0.09684	0.120776	-0.09684
Pkm_sp|P52480|KPYM-MOUSE	set1_s1	set1_b5	0.391101	0	0.392132	0
Pkm_sp|P52480|KPYM-MOUSE	set3_s1	set3_b1	-0.279379	-0.718156	-0.224065	-0.663873
Pkm_sp|P52480|KPYM-MOUSE	set3_s2	set3_b1	0.284714	0	0.285745	0
Pkm_sp|P52480|KPYM-MOUSE	set3_s3	set3_b1	0.371974	0	0.373005	0
Pkm_sp|P52480|KPYM-MOUSE	set3_s4	set3_b1	0.256013	0.064828	0.257044	0.064828
Pkm_sp|P52480|KPYM-MOUSE	set3_s5	set3_b1	0.244393	0.41022	0.245424	0.41022
Pkm_sp|P52480|KPYM-MOUSE	set3_s6	set3_b1	0.034505	-0.251367	0.0898186	-0.197084
Pkm_sp|P52480|KPYM-MOUSE	set3_s7	set3_b1	0.385198	0.239439	0.386229	0.239439
Pkm_sp|P52480|KPYM-MOUSE	set3_s8	set3_b1	-0.166088	-0.011229	-0.165057	-0.011229
Pkm_sp|P52480|KPYM-MOUSE	set3_s9	set3_b1	-0.262288	0	-0.261258	0
Pkm_sp|P52480|KPYM-MOUSE	set3_s10	set3_b1	0.046175	0.185267	0.101489	0.23955
Pkm_sp|P52480|KPYM-MOUSE	set3_s91	set3_b10	0.230815	-0.207962	0.231846	-0.207962
Pkm_sp|P52480|KPYM-MOUSE	set3_s92	set3_b10	0.503219	0	0.354124	0
Pkm_sp|P52480|KPYM-MOUSE	set3_s93	set3_b10	-0.441488	-0.683004	-0.590583	-0.683004
Pkm_sp|P52480|KPYM-MOUSE	set3_s94	set3_b10	0.611611	0.937924	0.612642	0.937924
Pkm_sp|P52480|KPYM-MOUSE	set3_s95	set3_b10	0.065444	0	0.0664746	0
Pkm_sp|P52480|KPYM-MOUSE	set3_s96	set3_b10	-0.11304	-0.438113	-0.0577263	-0.38383
Pkm_sp|P52480|KPYM-MOUSE	set3_s97	set3_b10	-0.018925	-0.600064	0.0363886	-0.545781
Pkm_sp|P52480|KPYM-MOUSE	set3_s98	set3_b10	0.228184	0	0.079089	0
Pkm_sp|P52480|KPYM-MOUSE	set3_s99	set3_b10	0.239111	0.354314	0.240142	0.50444
Pkm_sp|P52480|KPYM-MOUSE	set3_s100	set3_b10	0.110584	0	0.111615	0
Pkm_sp|P52480|KPYM-MOUSE	set3_s101	set3_b11	-0.146373	-0.518347	-0.145342	-0.518347
Pkm_sp|P52480|KPYM-MOUSE	set3_s102	set3_b11	-0.666385	-0.369354	-0.611071	-0.315071
Pkm_sp|P52480|KPYM-MOUSE	set3_s103	set3_b11	-0.326313	0	-0.325282	0
Pkm_sp|P52480|KPYM-MOUSE	set3_s104	set3_b11	-0.165827	0	-0.164796	0
Pkm_sp|P52480|KPYM-MOUSE	set3_s105	set3_b11	-0.569904	0	-0.718999	0
Pkm_sp|P52480|KPYM-MOUSE	set3_s106	set3_b11	0.106611	-0.302914	0.107642	-0.302914
Pkm_sp|P52480|KPYM-MOUSE	set3_s107	set3_b11	-0.259179	-0.67992	-0.258148	-0.529794
Pkm_sp|P52480|KPYM-MOUSE	set3_s108	set3_b11	-0.022979	0.116113	-0.0219484	0.116113
Pkm_sp|P52480|KPYM-MOUSE	set3_s109	set3_b11	-0.459741	0	-0.45871	0
Pkm_sp|P52480|KPYM-MOUSE	set3_s110	set3_b11	0.686792	0	0.687823	0
Pkm_sp|P52480|KPYM-MOUSE	set3_s111	set3_b12	0.122643	0	-0.026452	0
Pkm_sp|P52480|KPYM-MOUSE	set3_s112	set3_b12	-0.337777	-0.310825	-0.336746	-0.310825
Pkm_sp|P52480|KPYM-MOUSE	set3_s113	set3_b12	-0.177709	-0.924709	-0.122396	-0.870426
Pkm_sp|P52480|KPYM-MOUSE	set3_s114	set3_b12	2.64543	0	2.49633	0
Pkm_sp|P52480|KPYM-MOUSE	set3_s115	set3_b12	0.191185	0	0.192216	0
