## Supplemental Table 1 for "The Molecular Architecture of Variable Lifespan in Diversity Outbred Mice" (part 3 of 3)

### Sheet: measurements (continued)
feature_name	unique_sample_id	unique_batch	normalized_log2_abundance	log2_fold_change	corrected_log2_abundance	corrected_log2_fold_change
Pkm_sp|P52480|KPYM-MOUSE	set3_s116	set3_b12	-0.270547	-0.773766	-0.269516	-0.62364
Pkm_sp|P52480|KPYM-MOUSE	set3_s117	set3_b12	-0.177568	0.0091003	-0.122255	0.0633832
Pkm_sp|P52480|KPYM-MOUSE	set3_s118	set3_b12	-0.491583	-0.293448	-0.436269	-0.239166
Pkm_sp|P52480|KPYM-MOUSE	set3_s119	set3_b12	-0.902962	-0.237277	-0.901931	-0.237277
Pkm_sp|P52480|KPYM-MOUSE	set3_s120	set3_b12	-0.348456	-0.24986	-0.347425	-0.24986
Pkm_sp|P52480|KPYM-MOUSE	set3_s121	set3_b13	-0.323138	0	-0.472233	0
Pkm_sp|P52480|KPYM-MOUSE	set3_s122	set3_b13	-0.342934	-0.376275	-0.341903	-0.376275
Pkm_sp|P52480|KPYM-MOUSE	set3_s123	set3_b13	-0.196611	-0.514023	-0.141298	-0.45974
Pkm_sp|P52480|KPYM-MOUSE	set3_s124	set3_b13	-0.808324	-0.653445	-0.75301	-0.599162
Pkm_sp|P52480|KPYM-MOUSE	set3_s125	set3_b13	0.124949	0.018682	0.12598	0.018682
Pkm_sp|P52480|KPYM-MOUSE	set3_s126	set3_b13	-0.480541	-0.603184	-0.629636	-0.603184
Pkm_sp|P52480|KPYM-MOUSE	set3_s127	set3_b13	-0.026952	0	-0.0259214	0
Pkm_sp|P52480|KPYM-MOUSE	set3_s128	set3_b13	-2.3631	-2.09224	-2.36207	-2.09224
Pkm_sp|P52480|KPYM-MOUSE	set3_s129	set3_b13	0.685669	0	0.6867	0
Pkm_sp|P52480|KPYM-MOUSE	set3_s130	set3_b13	-0.258969	-0.661439	-0.257938	-0.661439
Pkm_sp|P52480|KPYM-MOUSE	set3_s131	set3_b14	0.065961	0.589562	0.0669916	0.739688
Pkm_sp|P52480|KPYM-MOUSE	set3_s132	set3_b14	-0.347249	0	-0.346218	0
Pkm_sp|P52480|KPYM-MOUSE	set3_s133	set3_b14	-0.456941	-0.522385	-0.401627	-0.468102
Pkm_sp|P52480|KPYM-MOUSE	set3_s134	set3_b14	-0.224248	0	-0.223217	0
Pkm_sp|P52480|KPYM-MOUSE	set3_s135	set3_b14	-0.307625	0.018688	-0.252311	0.0729709
Pkm_sp|P52480|KPYM-MOUSE	set3_s136	set3_b14	-0.502402	-0.904872	-0.501371	-0.904872
Pkm_sp|P52480|KPYM-MOUSE	set3_s137	set3_b14	-0.500548	1.62628	-0.499517	1.62628
Pkm_sp|P52480|KPYM-MOUSE	set3_s138	set3_b14	-1.02859	-0.731557	-1.02756	-0.731557
Pkm_sp|P52480|KPYM-MOUSE	set3_s139	set3_b14	-0.665685	0	-0.664654	0
Pkm_sp|P52480|KPYM-MOUSE	set3_s140	set3_b14	-0.297585	-0.142706	-0.296554	-0.142706
Pkm_sp|P52480|KPYM-MOUSE	set3_s141	set3_b15	-0.713801	-0.390663	-0.71277	-0.240537
Pkm_sp|P52480|KPYM-MOUSE	set3_s142	set3_b15	-0.186669	0	-0.185638	0
Pkm_sp|P52480|KPYM-MOUSE	set3_s143	set3_b15	0.40247	0	0.403501	0
Pkm_sp|P52480|KPYM-MOUSE	set3_s144	set3_b15	3.85069	1.20526	3.70159	1.20526
Pkm_sp|P52480|KPYM-MOUSE	set3_s145	set3_b15	0.418808	0.139524	0.474122	0.193807
Pkm_sp|P52480|KPYM-MOUSE	set3_s146	set3_b15	-2.12682	0	-2.12579	0
Pkm_sp|P52480|KPYM-MOUSE	set3_s147	set3_b15	0.00544704	-0.027894	0.0607606	0.0263889
Pkm_sp|P52480|KPYM-MOUSE	set3_s148	set3_b15	0.051978	-0.058606	0.107292	-0.00432306
Pkm_sp|P52480|KPYM-MOUSE	set3_s149	set3_b15	0.062355	0	0.0633856	0
Pkm_sp|P52480|KPYM-MOUSE	set3_s150	set3_b15	0.068376	0.415625	0.0694066	0.415625
Pkm_sp|P52480|KPYM-MOUSE	set3_s151	set3_b16	-0.293486	-0.162114	-0.238173	-0.107832
Pkm_sp|P52480|KPYM-MOUSE	set3_s152	set3_b16	-0.124198	-0.0972461	-0.0688845	-0.0429632
Pkm_sp|P52480|KPYM-MOUSE	set3_s153	set3_b16	0.754815	0.069146	0.810129	0.123429
Pkm_sp|P52480|KPYM-MOUSE	set3_s154	set3_b16	-0.623657	-0.508454	-0.772752	-0.508454
Pkm_sp|P52480|KPYM-MOUSE	set3_s155	set3_b16	0.106267	0	0.107298	0
Pkm_sp|P52480|KPYM-MOUSE	set3_s156	set3_b16	-0.180227	0.006442	-0.179196	0.006442
Pkm_sp|P52480|KPYM-MOUSE	set3_s157	set3_b16	-0.537904	-0.648488	-0.536873	-0.648488
Pkm_sp|P52480|KPYM-MOUSE	set3_s158	set3_b16	0.712819	0.56706	0.71385	0.56706
Pkm_sp|P52480|KPYM-MOUSE	set3_s159	set3_b16	-0.098596	0	-0.0975654	0
Pkm_sp|P52480|KPYM-MOUSE	set3_s160	set3_b16	0.23437	0	0.235401	0
Pkm_sp|P52480|KPYM-MOUSE	set3_s161	set3_b17	-0.165892	0	-0.164862	0
Pkm_sp|P52480|KPYM-MOUSE	set3_s162	set3_b17	-0.045157	0	-0.0441264	0
Pkm_sp|P52480|KPYM-MOUSE	set3_s163	set3_b17	-0.523601	0	-0.672696	0
Pkm_sp|P52480|KPYM-MOUSE	set3_s164	set3_b17	-0.15657	0.0676774	-0.15554	0.0676774
Pkm_sp|P52480|KPYM-MOUSE	set3_s165	set3_b17	-0.253743	0.0085449	-0.252713	0.0085449
Pkm_sp|P52480|KPYM-MOUSE	set3_s166	set3_b17	-0.206505	-0.448021	-0.205475	-0.297896
Pkm_sp|P52480|KPYM-MOUSE	set3_s167	set3_b17	0.289208	0.158492	0.290239	0.308618
Pkm_sp|P52480|KPYM-MOUSE	set3_s168	set3_b17	-0.360242	-0.594612	-0.304928	-0.540329
Pkm_sp|P52480|KPYM-MOUSE	set3_s11	set3_b2	-0.668777	1.45805	-0.667746	1.45805
Pkm_sp|P52480|KPYM-MOUSE	set3_s12	set3_b2	0.119279	-0.368064	0.12031	-0.368064
Pkm_sp|P52480|KPYM-MOUSE	set3_s13	set3_b2	0.746999	0	0.74803	0
Pkm_sp|P52480|KPYM-MOUSE	set3_s14	set3_b2	0.492387	-0.088752	0.493418	-0.088752
Pkm_sp|P52480|KPYM-MOUSE	set3_s15	set3_b2	0.279284	0	0.280315	0
Pkm_sp|P52480|KPYM-MOUSE	set3_s16	set3_b2	0.241516	0	0.092421	0
Pkm_sp|P52480|KPYM-MOUSE	set3_s17	set3_b2	0.038309	-0.247563	0.0936226	-0.19328
Pkm_sp|P52480|KPYM-MOUSE	set3_s18	set3_b2	-0.096004	-0.158359	-0.0406904	-0.104076
Pkm_sp|P52480|KPYM-MOUSE	set3_s19	set3_b2	0.20657	-0.021614	0.057475	-0.021614
Pkm_sp|P52480|KPYM-MOUSE	set3_s20	set3_b2	0.218095	0.383922	0.273409	0.438205
Pkm_sp|P52480|KPYM-MOUSE	set3_s21	set3_b3	0.166253	0.482647	0.221567	0.53693
Pkm_sp|P52480|KPYM-MOUSE	set3_s22	set3_b3	0.208773	-0.019411	0.209804	0.130715
Pkm_sp|P52480|KPYM-MOUSE	set3_s23	set3_b3	0.130716	0	-0.018379	0
Pkm_sp|P52480|KPYM-MOUSE	set3_s24	set3_b3	0.048592	-0.185778	0.0496226	-0.185778
Pkm_sp|P52480|KPYM-MOUSE	set3_s25	set3_b3	0.239574	0.284731	0.240605	0.284731
Pkm_sp|P52480|KPYM-MOUSE	set3_s26	set3_b3	0.25804	-0.067033	0.313354	-0.0127501
Pkm_sp|P52480|KPYM-MOUSE	set3_s27	set3_b3	0.581139	0	0.58217	0
Pkm_sp|P52480|KPYM-MOUSE	set3_s28	set3_b3	0.01925	-0.260034	0.0745636	-0.205751
Pkm_sp|P52480|KPYM-MOUSE	set3_s29	set3_b3	0.31707	-0.369722	0.318101	-0.369722
Pkm_sp|P52480|KPYM-MOUSE	set3_s30	set3_b3	0.013338	-0.474005	0.0686516	-0.419722
Pkm_sp|P52480|KPYM-MOUSE	set3_s31	set3_b4	-0.115203	0	-0.264298	0
Pkm_sp|P52480|KPYM-MOUSE	set3_s32	set3_b4	-0.067948	0	-0.0669174	0
Pkm_sp|P52480|KPYM-MOUSE	set3_s33	set3_b4	0.033341	0	0.0343716	0
Pkm_sp|P52480|KPYM-MOUSE	set3_s34	set3_b4	-0.213336	-0.530748	-0.212305	-0.530748
Pkm_sp|P52480|KPYM-MOUSE	set3_s35	set3_b4	0.316952	-0.092573	0.372266	-0.0382901
Pkm_sp|P52480|KPYM-MOUSE	set3_s36	set3_b4	3.91875	1.27332	3.91978	1.42345
Pkm_sp|P52480|KPYM-MOUSE	set3_s37	set3_b4	0.200917	0.36681	0.256231	0.421092
Pkm_sp|P52480|KPYM-MOUSE	set3_s38	set3_b4	-0.275819	-1.02282	-0.274788	-1.02282
Pkm_sp|P52480|KPYM-MOUSE	set3_s39	set3_b4	-0.082453	-0.037296	-0.0814224	-0.037296
Pkm_sp|P52480|KPYM-MOUSE	set3_s40	set3_b4	0.099536	-0.093127	0.100567	-0.093127
Pkm_sp|P52480|KPYM-MOUSE	set3_s41	set3_b5	0.192663	0	0.193694	0
Pkm_sp|P52480|KPYM-MOUSE	set3_s42	set3_b5	-0.83758	-0.514442	-0.986675	-0.514442
Pkm_sp|P52480|KPYM-MOUSE	set3_s43	set3_b5	-0.188657	-0.0227649	-0.187627	-0.0227649
Pkm_sp|P52480|KPYM-MOUSE	set3_s44	set3_b5	-0.154879	0	-0.153848	0
Pkm_sp|P52480|KPYM-MOUSE	set3_s45	set3_b5	-0.144507	-0.335692	-0.143476	-0.335692
Pkm_sp|P52480|KPYM-MOUSE	set3_s46	set3_b5	-0.139092	0	-0.138061	0
Pkm_sp|P52480|KPYM-MOUSE	set3_s47	set3_b5	-0.017992	-0.521211	-0.167087	-0.521211
Pkm_sp|P52480|KPYM-MOUSE	set3_s48	set3_b5	-0.316394	0	-0.315363	0
Pkm_sp|P52480|KPYM-MOUSE	set3_s49	set3_b5	-1.44414	-0.77846	-1.44311	-0.77846
Pkm_sp|P52480|KPYM-MOUSE	set3_s50	set3_b5	-0.488336	0.081568	-0.487305	0.231694
Pkm_sp|P52480|KPYM-MOUSE	set3_s51	set3_b6	0.313346	-0.372323	0.314377	-0.372323
Pkm_sp|P52480|KPYM-MOUSE	set3_s52	set3_b6	0.285872	0	0.286903	0
Pkm_sp|P52480|KPYM-MOUSE	set3_s53	set3_b6	-0.13208	-0.416794	-0.131049	-0.416794
Pkm_sp|P52480|KPYM-MOUSE	set3_s54	set3_b6	0.317412	0	0.318443	0
Pkm_sp|P52480|KPYM-MOUSE	set3_s55	set3_b6	0.125973	0.00333	0.127004	0.153456
Pkm_sp|P52480|KPYM-MOUSE	set3_s56	set3_b6	-0.139144	0.320597	-0.138113	0.320597
Pkm_sp|P52480|KPYM-MOUSE	set3_s57	set3_b6	-0.079387	-0.011439	-0.0783564	-0.011439
Pkm_sp|P52480|KPYM-MOUSE	set3_s58	set3_b6	0.409525	0	0.410556	0
Pkm_sp|P52480|KPYM-MOUSE	set3_s59	set3_b6	-0.089173	0.0421989	-0.0881424	0.0421989
Pkm_sp|P52480|KPYM-MOUSE	set3_s60	set3_b6	-0.281656	-0.126798	-0.226343	-0.0725148
Pkm_sp|P52480|KPYM-MOUSE	set3_s61	set3_b7	0.286875	-0.399917	0.342189	-0.345634
Pkm_sp|P52480|KPYM-MOUSE	set3_s62	set3_b7	0.145759	0	0.14679	0
Pkm_sp|P52480|KPYM-MOUSE	set3_s63	set3_b7	0.405922	0.121208	0.406953	0.121208
Pkm_sp|P52480|KPYM-MOUSE	set3_s64	set3_b7	-0.000403963	0.067544	0.000626636	0.067544
Pkm_sp|P52480|KPYM-MOUSE	set3_s65	set3_b7	-0.19255	0.154699	-0.137236	0.208982
Pkm_sp|P52480|KPYM-MOUSE	set3_s66	set3_b7	0.438777	0	0.439808	0
Pkm_sp|P52480|KPYM-MOUSE	set3_s67	set3_b7	-0.026613	-0.447354	-0.175708	-0.447354
Pkm_sp|P52480|KPYM-MOUSE	set3_s68	set3_b7	0.020298	-0.351676	0.0213286	-0.351676
Pkm_sp|P52480|KPYM-MOUSE	set3_s69	set3_b7	0.177954	0.494348	0.233268	0.548631
Pkm_sp|P52480|KPYM-MOUSE	set3_s70	set3_b7	-0.297031	0	-0.296	0
Pkm_sp|P52480|KPYM-MOUSE	set3_s71	set3_b8	0.178861	0.277457	0.234175	0.33174
Pkm_sp|P52480|KPYM-MOUSE	set3_s72	set3_b8	-0.198134	0	-0.197104	0
Pkm_sp|P52480|KPYM-MOUSE	set3_s73	set3_b8	-0.154859	0	-0.153828	0
Pkm_sp|P52480|KPYM-MOUSE	set3_s74	set3_b8	-0.266137	-0.331581	-0.265107	-0.331581
Pkm_sp|P52480|KPYM-MOUSE	set3_s75	set3_b8	0.041572	0.565173	0.0426026	0.715299
Pkm_sp|P52480|KPYM-MOUSE	set3_s76	set3_b8	0.325073	0	0.326104	0
Pkm_sp|P52480|KPYM-MOUSE	set3_s77	set3_b8	-0.397829	0.172075	-0.546924	0.172075
Pkm_sp|P52480|KPYM-MOUSE	set3_s78	set3_b8	-0.131372	0	-0.130341	0
Pkm_sp|P52480|KPYM-MOUSE	set3_s79	set3_b8	-0.038061	0.2328	-0.0370304	0.2328
Pkm_sp|P52480|KPYM-MOUSE	set3_s80	set3_b8	-0.190853	0.0714353	-0.135539	0.125718
Pkm_sp|P52480|KPYM-MOUSE	set3_s81	set3_b9	0.420741	0	0.271646	0
Pkm_sp|P52480|KPYM-MOUSE	set3_s82	set3_b9	0.45819	0.917931	0.459221	0.917931
Pkm_sp|P52480|KPYM-MOUSE	set3_s83	set3_b9	-0.069657	-0.200373	-0.0686264	-0.0502473
Pkm_sp|P52480|KPYM-MOUSE	set3_s84	set3_b9	0.314018	0.251663	0.315049	0.251663
Pkm_sp|P52480|KPYM-MOUSE	set3_s85	set3_b9	0.293691	0.101028	0.349005	0.155311
Pkm_sp|P52480|KPYM-MOUSE	set3_s86	set3_b9	0.184379	0.382514	0.18541	0.382514
Pkm_sp|P52480|KPYM-MOUSE	set3_s87	set3_b9	0.512185	0.405918	0.513216	0.405918
Pkm_sp|P52480|KPYM-MOUSE	set3_s88	set3_b9	0.487343	0	0.488374	0
Pkm_sp|P52480|KPYM-MOUSE	set3_s89	set3_b9	0.110071	0.334319	0.111102	0.334319
Pkm_sp|P52480|KPYM-MOUSE	set3_s90	set3_b9	-0.270861	0	-0.26983	0
Atp5b_sp|P56480|ATPB-MOUSE	set1_s36	set1_b6	1.36072		1.41074
Atp5b_sp|P56480|ATPB-MOUSE	set1_s28	set1_b6	0.554527		0.604548
Atp5b_sp|P56480|ATPB-MOUSE	set1_s52	set1_b6	-0.197142		-0.147121
Atp5b_sp|P56480|ATPB-MOUSE	set1_s45	set1_b6	0.585245		0.570294
Atp5b_sp|P56480|ATPB-MOUSE	set1_s17	set1_b6	0.494747		0.479796
Atp5b_sp|P56480|ATPB-MOUSE	set1_s15	set1_b6	0.420989	0	0.406038	0
Atp5b_sp|P56480|ATPB-MOUSE	set1_s14	set1_b6	-0.30442	0	-0.319371	0
Atp5b_sp|P56480|ATPB-MOUSE	set1_s26	set1_b6	0.000539167	0	-0.0144125	0
Atp5b_sp|P56480|ATPB-MOUSE	set1_s5	set1_b6	1.13306		1.18308
Atp5b_sp|P56480|ATPB-MOUSE	set2_s61	set2_b1	0.133129	0	0.118177	0
Atp5b_sp|P56480|ATPB-MOUSE	set2_s100	set2_b1	-0.0812247	0.439566	-0.0312043	0.504538
Atp5b_sp|P56480|ATPB-MOUSE	set2_s1	set2_b1	0.209043	0	0.194091	0
Atp5b_sp|P56480|ATPB-MOUSE	set2_s37	set2_b1	-0.238042		-0.252993
Atp5b_sp|P56480|ATPB-MOUSE	set2_s16	set2_b1	0.181373	1.3001	0.231393	1.36507
Atp5b_sp|P56480|ATPB-MOUSE	set2_s91	set2_b1	0.0992639		0.149284
Atp5b_sp|P56480|ATPB-MOUSE	set2_s79	set2_b1	0.11695		0.16697
Atp5b_sp|P56480|ATPB-MOUSE	set2_s18	set2_b1	-0.805821	0	-0.834835	0
Atp5b_sp|P56480|ATPB-MOUSE	set2_s2	set2_b1	-0.483956	-0.554027	-0.433935	-0.489055
Atp5b_sp|P56480|ATPB-MOUSE	set2_s94	set2_b2	0.0948159	-0.137794	0.0798642	-0.123732
Atp5b_sp|P56480|ATPB-MOUSE	set2_s46	set2_b2	0.120118	0.393177	0.105167	0.393177
Atp5b_sp|P56480|ATPB-MOUSE	set2_s57	set2_b2	0.17086	0.358721	0.155909	0.358721
Atp5b_sp|P56480|ATPB-MOUSE	set2_s81	set2_b2	0.630559	0	0.615608	0
Atp5b_sp|P56480|ATPB-MOUSE	set2_s31	set2_b2	0.599509	0	0.584558	0
Atp5b_sp|P56480|ATPB-MOUSE	set2_s103	set2_b2	0.00383928	0.105362	-0.0111124	0.105362
Atp5b_sp|P56480|ATPB-MOUSE	set2_s68	set2_b2	0.404894	0.810663	0.389943	0.824726
Atp5b_sp|P56480|ATPB-MOUSE	set2_s27	set2_b2	-0.652508	-0.387219	-0.602487	-0.322247
Atp5b_sp|P56480|ATPB-MOUSE	set2_s65	set2_b2	0.200153	0	0.185202	0
Atp5b_sp|P56480|ATPB-MOUSE	set2_s55	set2_b4	-0.529803	-0.826038	-0.544754	-0.826038
Atp5b_sp|P56480|ATPB-MOUSE	set2_s13	set2_b4	-0.342518	-0.250551	-0.292497	-0.185579
Atp5b_sp|P56480|ATPB-MOUSE	set2_s77	set2_b4	-0.784196	-0.917324	-0.734175	-0.852352
Atp5b_sp|P56480|ATPB-MOUSE	set2_s14	set2_b4	0.403832	0	0.388881	0
Atp5b_sp|P56480|ATPB-MOUSE	set2_s50	set2_b4	-0.293551	0.150461	-0.24353	0.215433
Atp5b_sp|P56480|ATPB-MOUSE	set2_s17	set2_b4	0.761458	0	0.746507	0
Atp5b_sp|P56480|ATPB-MOUSE	set2_s7	set2_b4	0.554745	0.691967	0.539794	0.691967
Atp5b_sp|P56480|ATPB-MOUSE	set2_s29	set2_b4	-0.520791	0	-0.535742	0
Atp5b_sp|P56480|ATPB-MOUSE	set2_s84	set2_b4	-0.61326		-0.628211
Atp5b_sp|P56480|ATPB-MOUSE	set2_s10	set2_b6	0.552349	-0.07821	0.60237	-0.013238
Atp5b_sp|P56480|ATPB-MOUSE	set2_s34	set2_b6	0.356923	0.15677	0.341972	0.15677
Atp5b_sp|P56480|ATPB-MOUSE	set2_s72	set2_b6	-0.273059	0	-0.28801	0
Atp5b_sp|P56480|ATPB-MOUSE	set2_s83	set2_b6	0.494639	0.424568	0.54466	0.48954
Atp5b_sp|P56480|ATPB-MOUSE	set2_s104	set2_b6	0.23261	0	0.203596	0
Atp5b_sp|P56480|ATPB-MOUSE	set2_s15	set2_b6	0.343552	0.608841	0.328601	0.608841
Atp5b_sp|P56480|ATPB-MOUSE	set2_s42	set2_b6	1.40687	0.807362	1.39192	0.807362
Atp5b_sp|P56480|ATPB-MOUSE	set2_s74	set2_b6	-0.248524	-0.147001	-0.263475	-0.147001
Atp5b_sp|P56480|ATPB-MOUSE	set2_s53	set2_b6	-0.187861	0	-0.202812	0
Atp5b_sp|P56480|ATPB-MOUSE	set2_s9	set2_b7	0.512161		0.49721
Atp5b_sp|P56480|ATPB-MOUSE	set2_s87	set2_b7	0.00371728	0.599466	-0.0112344	0.599466
Atp5b_sp|P56480|ATPB-MOUSE	set2_s92	set2_b7	0.169214	0.663671	0.1402	0.663671
Atp5b_sp|P56480|ATPB-MOUSE	set2_s69	set2_b7	0.238727	0	0.223775	0
Atp5b_sp|P56480|ATPB-MOUSE	set2_s38	set2_b7	-0.137222	0	-0.152173	0
Atp5b_sp|P56480|ATPB-MOUSE	set2_s41	set2_b7	0.537732		0.522781
Atp5b_sp|P56480|ATPB-MOUSE	set2_s8	set2_b7	0.0198503	0.463862	0.00489862	0.463862
Atp5b_sp|P56480|ATPB-MOUSE	set2_s47	set2_b7	-0.953679	-1.35751	-0.903658	-1.29254
Atp5b_sp|P56480|ATPB-MOUSE	set2_s32	set2_b7	-1.08786	0	-1.10281	0
Atp5b_sp|P56480|ATPB-MOUSE	set2_s95	set2_b9	0.0376993	0.55849	0.0877197	0.623462
Atp5b_sp|P56480|ATPB-MOUSE	set2_s75	set2_b9	-0.405769	0	-0.434783	0
Atp5b_sp|P56480|ATPB-MOUSE	set2_s28	set2_b9	0.296235	0	0.281284	0
Atp5b_sp|P56480|ATPB-MOUSE	set2_s82	set2_b9	0.167554	0.0344253	0.217574	0.0993974
Atp5b_sp|P56480|ATPB-MOUSE	set2_s48	set2_b9	0.00121928	-0.207824	-0.0137324	-0.207824
Atp5b_sp|P56480|ATPB-MOUSE	set2_s99	set2_b9	-0.276144	-0.906703	-0.291095	-0.906703
Atp5b_sp|P56480|ATPB-MOUSE	set2_s64	set2_b9	0.574417		0.559466
Atp5b_sp|P56480|ATPB-MOUSE	set2_s6	set2_b9	-1.11873	0	-1.13368	0
Atp5b_sp|P56480|ATPB-MOUSE	set2_s107	set2_b9	-1.34489		-1.29487
Atp5b_sp|P56480|ATPB-MOUSE	set2_s70	set2_b10	-0.265289	0	-0.28024	0
Atp5b_sp|P56480|ATPB-MOUSE	set2_s26	set2_b10	0.0700714	0	0.0551197	0
Atp5b_sp|P56480|ATPB-MOUSE	set2_s106	set2_b10	-0.0113107	0.79451	-0.0262624	0.808573
Atp5b_sp|P56480|ATPB-MOUSE	set2_s80	set2_b10	0.741595	0.508985	0.726644	0.523048
Atp5b_sp|P56480|ATPB-MOUSE	set2_s43	set2_b10	-0.101523	0	-0.116474	0
Atp5b_sp|P56480|ATPB-MOUSE	set2_s98	set2_b10	2.63916	2.91222	2.68918	2.97719
Atp5b_sp|P56480|ATPB-MOUSE	set2_s19	set2_b10	-0.0509837	0.136877	-0.000963332	0.201849
Atp5b_sp|P56480|ATPB-MOUSE	set2_s59	set2_b10	-0.0339707	-0.234124	-0.0489224	-0.234124
Atp5b_sp|P56480|ATPB-MOUSE	set2_s85	set2_b10	0.0355853		0.00657091
Atp5b_sp|P56480|ATPB-MOUSE	set2_s44	set2_b11	-0.4116		-0.426551
Atp5b_sp|P56480|ATPB-MOUSE	set2_s97	set2_b11	0.593612	1.68147	0.643633	1.74644
Atp5b_sp|P56480|ATPB-MOUSE	set2_s58	set2_b11	-0.494457	0	-0.523471	0
Atp5b_sp|P56480|ATPB-MOUSE	set2_s66	set2_b11	-0.595749	0	-0.6107	0
Atp5b_sp|P56480|ATPB-MOUSE	set2_s36	set2_b11	-0.163021		-0.177972
Atp5b_sp|P56480|ATPB-MOUSE	set2_s12	set2_b11	0.142751	-0.456759	0.127799	-0.456759
Atp5b_sp|P56480|ATPB-MOUSE	set2_s20	set2_b11	0.327512		0.312561
Atp5b_sp|P56480|ATPB-MOUSE	set2_s89	set2_b11	-0.444012	0	-0.458963	0
Atp5b_sp|P56480|ATPB-MOUSE	set2_s101	set2_b11	0.417634	0.178908	0.467655	0.24388
Atp5b_sp|P56480|ATPB-MOUSE	set2_s51	set2_b12	0.0599775	0	0.0450258	0
Atp5b_sp|P56480|ATPB-MOUSE	set2_s108	set2_b12	0.09369	0.230912	0.14371	0.295884
Atp5b_sp|P56480|ATPB-MOUSE	set2_s86	set2_b12	0.0202353	-0.276	0.0702557	-0.211028
Atp5b_sp|P56480|ATPB-MOUSE	set2_s102	set2_b12	-0.384865	-1.14632	-0.399816	-1.14632
Atp5b_sp|P56480|ATPB-MOUSE	set2_s11	set2_b12	-0.317592	-0.721424	-0.332543	-0.721424
Atp5b_sp|P56480|ATPB-MOUSE	set2_s105	set2_b12	0.33116	0	0.316209	0
Atp5b_sp|P56480|ATPB-MOUSE	set2_s39	set2_b12	-0.0919667	0	-0.106918	0
Atp5b_sp|P56480|ATPB-MOUSE	set2_s22	set2_b12	-0.5022		-0.452179
Atp5b_sp|P56480|ATPB-MOUSE	set2_s25	set2_b12	-0.855066		-0.870017
Atp5b_sp|P56480|ATPB-MOUSE	set1_s27	set1_b1	-0.746315	0	-0.761266	0
Atp5b_sp|P56480|ATPB-MOUSE	set1_s16	set1_b1	-0.250914	0	-0.265865	0
Atp5b_sp|P56480|ATPB-MOUSE	set1_s48	set1_b1	-0.42367	-0.11925	-0.373649	-0.054278
Atp5b_sp|P56480|ATPB-MOUSE	set1_s49	set1_b1	-0.162951		-0.11293
Atp5b_sp|P56480|ATPB-MOUSE	set1_s42	set1_b1	-1.03267		-0.982645
Atp5b_sp|P56480|ATPB-MOUSE	set1_s12	set1_b1	-0.938136	0	-0.96715	0
Atp5b_sp|P56480|ATPB-MOUSE	set1_s23	set1_b1	-0.0887028		-0.103654
Atp5b_sp|P56480|ATPB-MOUSE	set1_s11	set1_b1	-1.01277		-0.962745
Atp5b_sp|P56480|ATPB-MOUSE	set1_s51	set1_b1	0.607846		0.592895
Atp5b_sp|P56480|ATPB-MOUSE	set3_s111	set3_b12	0.147608	0	0.118593	0
Atp5b_sp|P56480|ATPB-MOUSE	set3_s112	set3_b12	-0.0550021	-0.304869	-0.0699538	-0.304869
Atp5b_sp|P56480|ATPB-MOUSE	set3_s113	set3_b12	0.0769559	-0.574725	0.126976	-0.509753
Atp5b_sp|P56480|ATPB-MOUSE	set3_s114	set3_b12	-0.202278	0	-0.231293	0
Atp5b_sp|P56480|ATPB-MOUSE	set3_s115	set3_b12	-0.0180281	0	-0.0329798	0
Atp5b_sp|P56480|ATPB-MOUSE	set3_s116	set3_b12	0.0411369		0.0261852
Atp5b_sp|P56480|ATPB-MOUSE	set3_s117	set3_b12	0.527111	1.01021	0.577131	1.07518
Atp5b_sp|P56480|ATPB-MOUSE	set3_s118	set3_b12	0.156953	0.294419	0.206973	0.359391
Atp5b_sp|P56480|ATPB-MOUSE	set3_s119	set3_b12	-0.260943	-0.237411	-0.275895	-0.237411
Atp5b_sp|P56480|ATPB-MOUSE	set3_s120	set3_b12	-0.134627		-0.149579
Atp5b_sp|P56480|ATPB-MOUSE	set3_s121	set3_b13	0.389881	0	0.360866	0
Atp5b_sp|P56480|ATPB-MOUSE	set3_s122	set3_b13	-0.395558	-0.078437	-0.41051	-0.078437
Atp5b_sp|P56480|ATPB-MOUSE	set3_s123	set3_b13	-0.224597	-0.577228	-0.174577	-0.512256
Atp5b_sp|P56480|ATPB-MOUSE	set3_s124	set3_b13	-0.483127	-0.529786	-0.433107	-0.464814
Atp5b_sp|P56480|ATPB-MOUSE	set3_s125	set3_b13	0.0514469		0.0364952
Atp5b_sp|P56480|ATPB-MOUSE	set3_s126	set3_b13	-0.0415901	-0.189198	-0.0706045	-0.189198
Atp5b_sp|P56480|ATPB-MOUSE	set3_s127	set3_b13	0.249867	0	0.234915	0
Atp5b_sp|P56480|ATPB-MOUSE	set3_s128	set3_b13	0.0886109	0.282385	0.0736592	0.282385
Atp5b_sp|P56480|ATPB-MOUSE	set3_s129	set3_b13	-0.0958971	0	-0.110849	0
Atp5b_sp|P56480|ATPB-MOUSE	set3_s130	set3_b13	-0.308891	-0.530339	-0.323843	-0.530339
Atp5b_sp|P56480|ATPB-MOUSE	set3_s131	set3_b14	0.0741289	0.61358	0.0591772	0.627643
Atp5b_sp|P56480|ATPB-MOUSE	set3_s132	set3_b14	-0.118479	0	-0.133431	0
Atp5b_sp|P56480|ATPB-MOUSE	set3_s133	set3_b14	-0.107307		-0.0572868
Atp5b_sp|P56480|ATPB-MOUSE	set3_s134	set3_b14	0.0662659	0	0.0513142	0
Atp5b_sp|P56480|ATPB-MOUSE	set3_s135	set3_b14	0.12939		0.17941
Atp5b_sp|P56480|ATPB-MOUSE	set3_s136	set3_b14	-0.356088	-0.577536	-0.37104	-0.577536
Atp5b_sp|P56480|ATPB-MOUSE	set3_s137	set3_b14	0.399101	0.12418	0.384149	0.12418
Atp5b_sp|P56480|ATPB-MOUSE	set3_s138	set3_b14	0.195988	0.94553	0.181036	0.94553
Atp5b_sp|P56480|ATPB-MOUSE	set3_s139	set3_b14	-0.0235321	0	-0.0384838	0
Atp5b_sp|P56480|ATPB-MOUSE	set3_s140	set3_b14	0.722221	0.675562	0.707269	0.675562
Atp5b_sp|P56480|ATPB-MOUSE	set3_s141	set3_b15	0.00590386	-0.383977	-0.00904781	-0.369914
Atp5b_sp|P56480|ATPB-MOUSE	set3_s142	set3_b15	-0.483096	0	-0.498048	0
Atp5b_sp|P56480|ATPB-MOUSE	set3_s143	set3_b15	0.221448	0	0.206496	0
Atp5b_sp|P56480|ATPB-MOUSE	set3_s144	set3_b15	-0.392738	-0.19046	-0.421753	-0.19046
Atp5b_sp|P56480|ATPB-MOUSE	set3_s145	set3_b15	0.112936	-0.337205	0.162956	-0.272233
Atp5b_sp|P56480|ATPB-MOUSE	set3_s146	set3_b15	0.274921	0	0.259969	0
Atp5b_sp|P56480|ATPB-MOUSE	set3_s147	set3_b15	-0.16793	0.149191	-0.11791	0.214163
Atp5b_sp|P56480|ATPB-MOUSE	set3_s148	set3_b15	-0.170764		-0.120744
Atp5b_sp|P56480|ATPB-MOUSE	set3_s149	set3_b15	0.150706	0	0.135754	0
Atp5b_sp|P56480|ATPB-MOUSE	set3_s150	set3_b15	-0.306396	-0.187917	-0.321348	-0.187917
Atp5b_sp|P56480|ATPB-MOUSE	set3_s161	set3_b17	-0.698377	0	-0.713328	0
Atp5b_sp|P56480|ATPB-MOUSE	set3_s162	set3_b17	0.186898	0	0.171946	0
Atp5b_sp|P56480|ATPB-MOUSE	set3_s163	set3_b17	-0.539451	0	-0.568466	0
Atp5b_sp|P56480|ATPB-MOUSE	set3_s164	set3_b17	-0.181007	-0.247273	-0.195959	-0.247273
Atp5b_sp|P56480|ATPB-MOUSE	set3_s165	set3_b17	0.219347		0.204395
Atp5b_sp|P56480|ATPB-MOUSE	set3_s166	set3_b17	-0.50981	-0.80135	-0.524762	-0.787287
Atp5b_sp|P56480|ATPB-MOUSE	set3_s167	set3_b17	-0.319956	-0.495182	-0.334908	-0.481119
Atp5b_sp|P56480|ATPB-MOUSE	set3_s168	set3_b17	0.0996839		0.149704
Atp5b_sp|P56480|ATPB-MOUSE	set3_s11	set3_b2	0.213525	-0.061396	0.198573	-0.061396
Atp5b_sp|P56480|ATPB-MOUSE	set3_s12	set3_b2	0.2563	0.490043	0.241348	0.490043
Atp5b_sp|P56480|ATPB-MOUSE	set3_s13	set3_b2	0.651681	0	0.636729	0
Atp5b_sp|P56480|ATPB-MOUSE	set3_s14	set3_b2	0.514731	0.13035	0.499779	0.13035
Atp5b_sp|P56480|ATPB-MOUSE	set3_s15	set3_b2	0.450141	0	0.435189	0
Atp5b_sp|P56480|ATPB-MOUSE	set3_s16	set3_b2	0.29154	0	0.262525	0
Atp5b_sp|P56480|ATPB-MOUSE	set3_s17	set3_b2	0.0901369	0.190158	0.140157	0.25513
Atp5b_sp|P56480|ATPB-MOUSE	set3_s18	set3_b2	0.0326689	-0.118037	0.0826892	-0.053065
Atp5b_sp|P56480|ATPB-MOUSE	set3_s19	set3_b2	0.12715		0.0981355
Atp5b_sp|P56480|ATPB-MOUSE	set3_s20	set3_b2	0.0824189		0.132439
Atp5b_sp|P56480|ATPB-MOUSE	set3_s21	set3_b3	0.217252	-0.150199	0.267272	-0.085227
Atp5b_sp|P56480|ATPB-MOUSE	set3_s22	set3_b3	0.410871		0.395919
Atp5b_sp|P56480|ATPB-MOUSE	set3_s23	set3_b3	0.175226	0	0.146211	0
Atp5b_sp|P56480|ATPB-MOUSE	set3_s24	set3_b3	0.202066		0.187114
Atp5b_sp|P56480|ATPB-MOUSE	set3_s25	set3_b3	0.326107	0.139209	0.311155	0.139209
Atp5b_sp|P56480|ATPB-MOUSE	set3_s26	set3_b3	0.231723	0.486363	0.281743	0.551335
Atp5b_sp|P56480|ATPB-MOUSE	set3_s27	set3_b3	0.384381	0	0.369429	0
Atp5b_sp|P56480|ATPB-MOUSE	set3_s28	set3_b3	0.235116	-0.215025	0.285136	-0.150053
Atp5b_sp|P56480|ATPB-MOUSE	set3_s29	set3_b3	0.147686		0.132734
Atp5b_sp|P56480|ATPB-MOUSE	set3_s30	set3_b3	0.143183	0.376926	0.193203	0.441898
Atp5b_sp|P56480|ATPB-MOUSE	set3_s31	set3_b4	-0.257941	0	-0.286956	0
Atp5b_sp|P56480|ATPB-MOUSE	set3_s32	set3_b4	0.173829	0	0.158877	0
Atp5b_sp|P56480|ATPB-MOUSE	set3_s33	set3_b4	-0.317121	0	-0.332073	0
Atp5b_sp|P56480|ATPB-MOUSE	set3_s34	set3_b4	0.0273109	-0.32532	0.0123592	-0.32532
Atp5b_sp|P56480|ATPB-MOUSE	set3_s35	set3_b4	0.0198289	-0.470902	0.0698492	-0.40593
Atp5b_sp|P56480|ATPB-MOUSE	set3_s36	set3_b4	0.166631	0.368909	0.151679	0.382972
Atp5b_sp|P56480|ATPB-MOUSE	set3_s37	set3_b4	-0.0985911	0.599785	-0.0485708	0.664758
Atp5b_sp|P56480|ATPB-MOUSE	set3_s38	set3_b4	-0.0673931	-0.719074	-0.0823448	-0.719074
Atp5b_sp|P56480|ATPB-MOUSE	set3_s39	set3_b4	-0.380561	-0.567459	-0.395513	-0.567459
Atp5b_sp|P56480|ATPB-MOUSE	set3_s40	set3_b4	0.402291	-0.12087	0.387339	-0.12087
Atp5b_sp|P56480|ATPB-MOUSE	set3_s41	set3_b5	0.523161	0	0.508209	0
Atp5b_sp|P56480|ATPB-MOUSE	set3_s42	set3_b5	0.567501	0.17762	0.538486	0.17762
Atp5b_sp|P56480|ATPB-MOUSE	set3_s43	set3_b5	0.388241	1.08662	0.373289	1.08662
Atp5b_sp|P56480|ATPB-MOUSE	set3_s44	set3_b5	0.0466589	0	0.0317072	0
Atp5b_sp|P56480|ATPB-MOUSE	set3_s45	set3_b5	0.0650329	0.083061	0.0500812	0.083061
Atp5b_sp|P56480|ATPB-MOUSE	set3_s46	set3_b5	0.346701	0	0.331749	0
Atp5b_sp|P56480|ATPB-MOUSE	set3_s47	set3_b5	0.570681		0.541666
Atp5b_sp|P56480|ATPB-MOUSE	set3_s48	set3_b5	0.367451	0	0.352499	0
Atp5b_sp|P56480|ATPB-MOUSE	set3_s49	set3_b5	-0.269295	-0.245763	-0.284247	-0.245763
Atp5b_sp|P56480|ATPB-MOUSE	set3_s50	set3_b5	0.0817049		0.0667532
Atp5b_sp|P56480|ATPB-MOUSE	set3_s51	set3_b6	-0.222767	-0.12687	-0.237719	-0.12687
Atp5b_sp|P56480|ATPB-MOUSE	set3_s52	set3_b6	-0.100021	0	-0.114973	0
Atp5b_sp|P56480|ATPB-MOUSE	set3_s53	set3_b6	-0.235158		-0.25011
Atp5b_sp|P56480|ATPB-MOUSE	set3_s54	set3_b6	0.352631	0	0.337679	0
Atp5b_sp|P56480|ATPB-MOUSE	set3_s55	set3_b6	0.259278	0.11167	0.244326	0.125733
Atp5b_sp|P56480|ATPB-MOUSE	set3_s56	set3_b6	-0.126686		-0.141638
Atp5b_sp|P56480|ATPB-MOUSE	set3_s57	set3_b6	0.19145	0.017621	0.176498	0.017621
Atp5b_sp|P56480|ATPB-MOUSE	set3_s58	set3_b6	0.490731	0	0.475779	0
Atp5b_sp|P56480|ATPB-MOUSE	set3_s59	set3_b6	-0.33373	-0.039216	-0.348682	-0.039216
Atp5b_sp|P56480|ATPB-MOUSE	set3_s60	set3_b6	-0.0644291	0.229129	-0.0144088	0.294101
Atp5b_sp|P56480|ATPB-MOUSE	set3_s61	set3_b7	-0.359138		-0.309118
Atp5b_sp|P56480|ATPB-MOUSE	set3_s62	set3_b7	-0.306317	0	-0.321269	0
Atp5b_sp|P56480|ATPB-MOUSE	set3_s63	set3_b7	-0.567953		-0.582905
Atp5b_sp|P56480|ATPB-MOUSE	set3_s64	set3_b7	-0.220522	-0.394351	-0.235474	-0.394351
Atp5b_sp|P56480|ATPB-MOUSE	set3_s65	set3_b7	-0.385806	-0.267327	-0.335786	-0.202355
Atp5b_sp|P56480|ATPB-MOUSE	set3_s66	set3_b7	-0.160453	0	-0.175405	0
Atp5b_sp|P56480|ATPB-MOUSE	set3_s67	set3_b7	-0.785025	-0.932164	-0.81404	-0.932164
Atp5b_sp|P56480|ATPB-MOUSE	set3_s68	set3_b7	-0.571421		-0.586373
Atp5b_sp|P56480|ATPB-MOUSE	set3_s69	set3_b7	-0.686828	-1.05428	-0.636808	-0.989307
Atp5b_sp|P56480|ATPB-MOUSE	set3_s70	set3_b7	-0.749542	0	-0.764494	0
Atp5b_sp|P56480|ATPB-MOUSE	set3_s71	set3_b8	-0.214544		-0.164524
Atp5b_sp|P56480|ATPB-MOUSE	set3_s72	set3_b8	-0.137466	0	-0.152418	0
Atp5b_sp|P56480|ATPB-MOUSE	set3_s73	set3_b8	-0.293558	0	-0.30851	0
Atp5b_sp|P56480|ATPB-MOUSE	set3_s74	set3_b8	-0.142647		-0.157599
Atp5b_sp|P56480|ATPB-MOUSE	set3_s75	set3_b8	0.0711939	0.610645	0.0562422	0.624708
Atp5b_sp|P56480|ATPB-MOUSE	set3_s76	set3_b8	-0.25464	0	-0.269592	0
Atp5b_sp|P56480|ATPB-MOUSE	set3_s77	set3_b8	-0.269516		-0.298531
Atp5b_sp|P56480|ATPB-MOUSE	set3_s78	set3_b8	-0.294514	0	-0.309466	0
Atp5b_sp|P56480|ATPB-MOUSE	set3_s79	set3_b8	-0.483391	-0.289617	-0.498343	-0.289617
Atp5b_sp|P56480|ATPB-MOUSE	set3_s80	set3_b8	-0.350451		-0.300431
Atp5b_sp|P56480|ATPB-MOUSE	set3_s81	set3_b9	0.147139	0	0.118124	0
Atp5b_sp|P56480|ATPB-MOUSE	set3_s82	set3_b9	-0.117139		-0.132091
Atp5b_sp|P56480|ATPB-MOUSE	set3_s83	set3_b9	-0.316799	-0.492025	-0.331751	-0.477962
Atp5b_sp|P56480|ATPB-MOUSE	set3_s84	set3_b9	-0.194841	-0.345547	-0.209793	-0.345547
Atp5b_sp|P56480|ATPB-MOUSE	set3_s85	set3_b9	1.15543	0.63227	1.20545	0.697242
Atp5b_sp|P56480|ATPB-MOUSE	set3_s86	set3_b9	0.0187309	0.156197	0.00377919	0.156197
Atp5b_sp|P56480|ATPB-MOUSE	set3_s87	set3_b9	1.01078		0.995829
Atp5b_sp|P56480|ATPB-MOUSE	set3_s88	set3_b9	-0.233743	0	-0.248695	0
Atp5b_sp|P56480|ATPB-MOUSE	set3_s89	set3_b9	0.142404	0.076138	0.127452	0.076138
Atp5b_sp|P56480|ATPB-MOUSE	set3_s90	set3_b9	-0.193774	0	-0.208726	0
Cdc42_sp|P60766|CDC42-MOUSE	set1_s36	set1_b6	-0.179654	0.18289	0.0199444	0.4846
Cdc42_sp|P60766|CDC42-MOUSE	set1_s28	set1_b6	-0.373155	-1.63338	-0.173556	-1.33167
Cdc42_sp|P60766|CDC42-MOUSE	set1_s52	set1_b6	0.414148	0.361606	0.613746	0.663317
Cdc42_sp|P60766|CDC42-MOUSE	set1_s45	set1_b6	-0.42594	-1.5926	-0.528052	-1.5926
Cdc42_sp|P60766|CDC42-MOUSE	set1_s17	set1_b6	-0.0952122	-0.208447	-0.197324	-0.208447
Cdc42_sp|P60766|CDC42-MOUSE	set1_s15	set1_b6	-0.5906	0	-0.692712	0
Cdc42_sp|P60766|CDC42-MOUSE	set1_s14	set1_b6	0.163685	0	0.0615729	0
Cdc42_sp|P60766|CDC42-MOUSE	set1_s26	set1_b6	-0.126028	0	-0.22814	0
Cdc42_sp|P60766|CDC42-MOUSE	set1_s5	set1_b6	-0.595413	-0.454847	-0.395815	-0.153136
Cdc42_sp|P60766|CDC42-MOUSE	set2_s61	set2_b1	-0.549771	0	-0.651883	0
Cdc42_sp|P60766|CDC42-MOUSE	set2_s100	set2_b1	-0.799481		-0.599883
Cdc42_sp|P60766|CDC42-MOUSE	set2_s1	set2_b1	-0.653383	0	-0.755495	0
Cdc42_sp|P60766|CDC42-MOUSE	set2_s37	set2_b1	-0.682743	-0.395309	-0.784855	-0.628941
Cdc42_sp|P60766|CDC42-MOUSE	set2_s16	set2_b1	-0.919628	-1.78072	-0.72003	-1.47901
Cdc42_sp|P60766|CDC42-MOUSE	set2_s91	set2_b1	-0.796178		-0.59658
Cdc42_sp|P60766|CDC42-MOUSE	set2_s79	set2_b1	-0.804735	-0.795772	-0.605137	-0.494062
Cdc42_sp|P60766|CDC42-MOUSE	set2_s18	set2_b1	-1.76149	0	-1.62997	0
Cdc42_sp|P60766|CDC42-MOUSE	set2_s2	set2_b1	-2.16959	-2.88781	-1.96999	-2.5861
Cdc42_sp|P60766|CDC42-MOUSE	set2_s93	set2_b5	-0.287434	0	-0.155914	0
Cdc42_sp|P60766|CDC42-MOUSE	set2_s73	set2_b5	-0.476086	0	-0.578198	0
Cdc42_sp|P60766|CDC42-MOUSE	set2_s24	set2_b5	-0.289291		-0.0896926
Cdc42_sp|P60766|CDC42-MOUSE	set2_s78	set2_b5	-0.429229	1.33226	-0.531341	1.09863
Cdc42_sp|P60766|CDC42-MOUSE	set2_s4	set2_b5	-0.173203		-0.275315
Cdc42_sp|P60766|CDC42-MOUSE	set2_s33	set2_b5	-0.768894	-1.62998	-0.871006	-1.62998
Cdc42_sp|P60766|CDC42-MOUSE	set2_s56	set2_b5	-0.00896313	0	-0.111075	0
Cdc42_sp|P60766|CDC42-MOUSE	set2_s90	set2_b5	-0.617933	-0.720725	-0.720045	-0.954358
Cdc42_sp|P60766|CDC42-MOUSE	set2_s3	set2_b5	-1.48257	-0.829183	-1.28297	-0.527473
Cdc42_sp|P60766|CDC42-MOUSE	set2_s10	set2_b6	-0.635227		-0.435629
Cdc42_sp|P60766|CDC42-MOUSE	set2_s34	set2_b6	-0.488639		-0.590751
Cdc42_sp|P60766|CDC42-MOUSE	set2_s72	set2_b6	-0.61572	0	-0.717832	0
Cdc42_sp|P60766|CDC42-MOUSE	set2_s83	set2_b6	-0.407917	-1.12614	-0.208319	-0.824424
Cdc42_sp|P60766|CDC42-MOUSE	set2_s104	set2_b6	-0.671906	0	-0.540386	0
Cdc42_sp|P60766|CDC42-MOUSE	set2_s15	set2_b6	-0.561995	-0.341791	-0.664107	-0.341791
Cdc42_sp|P60766|CDC42-MOUSE	set2_s42	set2_b6	-0.359936		-0.462048
Cdc42_sp|P60766|CDC42-MOUSE	set2_s74	set2_b6	-2.12572	-2.3012	-2.22783	-2.3012
Cdc42_sp|P60766|CDC42-MOUSE	set2_s53	set2_b6	-2.26296	0	-2.36507	0
Cdc42_sp|P60766|CDC42-MOUSE	set2_s9	set2_b7	3.5905		3.48839
Cdc42_sp|P60766|CDC42-MOUSE	set2_s87	set2_b7	1.06203	0.843236	0.959916	0.843236
Cdc42_sp|P60766|CDC42-MOUSE	set2_s92	set2_b7	1.98769	2.09622	2.11921	2.09622
Cdc42_sp|P60766|CDC42-MOUSE	set2_s69	set2_b7	1.64294	0	1.54083	0
Cdc42_sp|P60766|CDC42-MOUSE	set2_s38	set2_b7	1.69269	0	1.59058	0
Cdc42_sp|P60766|CDC42-MOUSE	set2_s41	set2_b7	1.32396		1.22185
Cdc42_sp|P60766|CDC42-MOUSE	set2_s8	set2_b7	0.376838	1.19469	0.274726	1.19469
Cdc42_sp|P60766|CDC42-MOUSE	set2_s47	set2_b7	1.71654		1.91614
Cdc42_sp|P60766|CDC42-MOUSE	set2_s32	set2_b7	1.39713	0	1.29502	0
Cdc42_sp|P60766|CDC42-MOUSE	set2_s95	set2_b9	0.527168		0.726766
Cdc42_sp|P60766|CDC42-MOUSE	set2_s75	set2_b9	0.102793	0	0.234313	0
Cdc42_sp|P60766|CDC42-MOUSE	set2_s28	set2_b9	-0.0495071	0	-0.151619	0
Cdc42_sp|P60766|CDC42-MOUSE	set2_s82	set2_b9	0.777048	1.32682	0.976646	1.62853
Cdc42_sp|P60766|CDC42-MOUSE	set2_s48	set2_b9	-0.459194	0.194188	-0.561306	0.194188
Cdc42_sp|P60766|CDC42-MOUSE	set2_s99	set2_b9	0.941768		0.839656
Cdc42_sp|P60766|CDC42-MOUSE	set2_s64	set2_b9	0.197982	0.485416	0.0958699	0.251784
Cdc42_sp|P60766|CDC42-MOUSE	set2_s6	set2_b9	0.861088	0	0.758976	0
Cdc42_sp|P60766|CDC42-MOUSE	set2_s107	set2_b9	0.616978	0.625941	0.816576	0.927652
Cdc42_sp|P60766|CDC42-MOUSE	set2_s70	set2_b10	-0.220204	0	-0.322316	0
Cdc42_sp|P60766|CDC42-MOUSE	set2_s26	set2_b10	0.718218	0	0.616106	0
Cdc42_sp|P60766|CDC42-MOUSE	set2_s106	set2_b10	0.546148	2.30764	0.444036	2.07401
Cdc42_sp|P60766|CDC42-MOUSE	set2_s80	set2_b10	1.02485	1.69675	0.922736	1.46312
Cdc42_sp|P60766|CDC42-MOUSE	set2_s43	set2_b10	0.175476	0	0.0733639	0
Cdc42_sp|P60766|CDC42-MOUSE	set2_s98	set2_b10	0.12647	0.74219	0.326068	1.0439
Cdc42_sp|P60766|CDC42-MOUSE	set2_s19	set2_b10	0.337348	2.60031	0.536946	2.90202
Cdc42_sp|P60766|CDC42-MOUSE	set2_s59	set2_b10	0.249538		0.147426
Cdc42_sp|P60766|CDC42-MOUSE	set2_s85	set2_b10	0.263814		0.395334
Cdc42_sp|P60766|CDC42-MOUSE	set2_s44	set2_b11	-0.322306		-0.424418
Cdc42_sp|P60766|CDC42-MOUSE	set2_s97	set2_b11	0.607128	-0.79	0.806726	-0.488289
Cdc42_sp|P60766|CDC42-MOUSE	set2_s58	set2_b11	-0.108532	0	0.0229881	0
Cdc42_sp|P60766|CDC42-MOUSE	set2_s66	set2_b11	0.218792	0	0.11668	0
Cdc42_sp|P60766|CDC42-MOUSE	set2_s36	set2_b11	-0.0707471		-0.172859
Cdc42_sp|P60766|CDC42-MOUSE	set2_s12	set2_b11	-0.245299		-0.347411
Cdc42_sp|P60766|CDC42-MOUSE	set2_s20	set2_b11	0.704968		0.602856
Cdc42_sp|P60766|CDC42-MOUSE	set2_s89	set2_b11	-0.81785	0	-0.919962	0
Cdc42_sp|P60766|CDC42-MOUSE	set2_s101	set2_b11	0.306398	-1.33654	0.505996	-1.03483
Cdc42_sp|P60766|CDC42-MOUSE	set1_s27	set1_b1	-0.763235	0	-0.865347	0
Cdc42_sp|P60766|CDC42-MOUSE	set1_s16	set1_b1	0.225597	0	0.123485	0
Cdc42_sp|P60766|CDC42-MOUSE	set1_s48	set1_b1	1.99808	1.83439	2.19767	2.1361
Cdc42_sp|P60766|CDC42-MOUSE	set1_s49	set1_b1	-0.0672302	0.295314	0.132368	0.597024
Cdc42_sp|P60766|CDC42-MOUSE	set1_s42	set1_b1	-0.410764	-0.117694	-0.211165	0.184017
Cdc42_sp|P60766|CDC42-MOUSE	set1_s12	set1_b1	-0.166271	0	-0.0347509	0
Cdc42_sp|P60766|CDC42-MOUSE	set1_s23	set1_b1	-0.0963882	-0.252471	-0.1985	-0.486103
Cdc42_sp|P60766|CDC42-MOUSE	set1_s11	set1_b1	-0.193121	-0.636585	0.00647737	-0.334874
Cdc42_sp|P60766|CDC42-MOUSE	set1_s51	set1_b1	0.0746278	0.837649	-0.0274841	0.837649
Cdc42_sp|P60766|CDC42-MOUSE	set1_s44	set1_b2	0.443464	0	0.341352	0
Cdc42_sp|P60766|CDC42-MOUSE	set1_s7	set1_b2	0.0321698	0	-0.0699421	0
Cdc42_sp|P60766|CDC42-MOUSE	set1_s18	set1_b2	-0.233409	0.529612	-0.0338106	0.831323
Cdc42_sp|P60766|CDC42-MOUSE	set1_s24	set1_b2	-0.29307	0	-0.395182	0
Cdc42_sp|P60766|CDC42-MOUSE	set1_s35	set1_b2	-0.251203	-0.084932	-0.353315	-0.318564
Cdc42_sp|P60766|CDC42-MOUSE	set1_s25	set1_b2	0.289062	-0.971164	0.48866	-0.669453
Cdc42_sp|P60766|CDC42-MOUSE	set1_s40	set1_b2	0.00655483	-0.10668	0.206153	0.195031
Cdc42_sp|P60766|CDC42-MOUSE	set1_s39	set1_b2	-0.205347	-0.051201	-0.00574863	0.25051
Cdc42_sp|P60766|CDC42-MOUSE	set1_s32	set1_b2	-0.29086	0.472375	-0.0912618	0.774085
Cdc42_sp|P60766|CDC42-MOUSE	set1_s9	set1_b3	-0.1387	-0.17087	-0.240812	-0.17087
Cdc42_sp|P60766|CDC42-MOUSE	set1_s3	set1_b3	-0.650974	-0.814659	-0.753086	-0.814659
Cdc42_sp|P60766|CDC42-MOUSE	set1_s53	set1_b3	-0.140566	0	-0.242678	0
Cdc42_sp|P60766|CDC42-MOUSE	set1_s13	set1_b3	-0.606781	-0.016181	-0.407183	0.28553
Cdc42_sp|P60766|CDC42-MOUSE	set1_s6	set1_b3	-0.763021	0	-0.865133	0
Cdc42_sp|P60766|CDC42-MOUSE	set1_s47	set1_b3	-0.28295	-0.508547	-0.385062	-0.508547
Cdc42_sp|P60766|CDC42-MOUSE	set1_s20	set1_b3	-0.599861	-0.652403	-0.400263	-0.350692
Cdc42_sp|P60766|CDC42-MOUSE	set1_s22	set1_b3	-0.584037	-0.417766	-0.686149	-0.651398
Cdc42_sp|P60766|CDC42-MOUSE	set1_s21	set1_b3	-0.362544	0	-0.464656	0
Cdc42_sp|P60766|CDC42-MOUSE	set1_s2	set1_b4	-0.0940172	-0.319614	0.105581	-0.0179035
Cdc42_sp|P60766|CDC42-MOUSE	set1_s54	set1_b4	0.504625	0.645191	0.402513	0.645191
Cdc42_sp|P60766|CDC42-MOUSE	set1_s33	set1_b4	0.156083	0	0.287603	0
Cdc42_sp|P60766|CDC42-MOUSE	set1_s8	set1_b4	-0.0847472	-0.116917	0.114851	0.184794
Cdc42_sp|P60766|CDC42-MOUSE	set1_s30	set1_b4	1.26023	0	1.15811	0
Cdc42_sp|P60766|CDC42-MOUSE	set1_s38	set1_b4	-0.392032	-0.237886	-0.192434	0.0638242
Cdc42_sp|P60766|CDC42-MOUSE	set1_s46	set1_b4	-0.0508292	0.539771	0.148769	0.841482
Cdc42_sp|P60766|CDC42-MOUSE	set1_s41	set1_b4	1.16666	0	1.06454	0
Cdc42_sp|P60766|CDC42-MOUSE	set1_s34	set1_b4	0.560797	0.686825	0.458685	0.686825
Cdc42_sp|P60766|CDC42-MOUSE	set1_s10	set1_b5	0.266813	0.559883	0.164701	0.559883
Cdc42_sp|P60766|CDC42-MOUSE	set1_s50	set1_b5	0.269677	-0.896979	0.469275	-0.595268
Cdc42_sp|P60766|CDC42-MOUSE	set1_s19	set1_b5	0.395237	-0.048227	0.293125	-0.048227
Cdc42_sp|P60766|CDC42-MOUSE	set1_s29	set1_b5	0.0525418	0	-0.0495701	0
Cdc42_sp|P60766|CDC42-MOUSE	set1_s37	set1_b5	1.43396	1.27787	1.33184	1.04424
Cdc42_sp|P60766|CDC42-MOUSE	set1_s43	set1_b5	-0.552235	-0.426207	-0.352637	-0.124496
Cdc42_sp|P60766|CDC42-MOUSE	set1_s31	set1_b5	-0.154146	0	-0.256258	0
Cdc42_sp|P60766|CDC42-MOUSE	set1_s4	set1_b5	0.987116	1.75035	0.885004	1.75035
Cdc42_sp|P60766|CDC42-MOUSE	set1_s1	set1_b5	0.113235	0	0.0111229	0
Cdc42_sp|P60766|CDC42-MOUSE	set3_s1	set3_b1	-0.420083	-0.432951	-0.220485	-0.13124
Cdc42_sp|P60766|CDC42-MOUSE	set3_s2	set3_b1	-0.342489	0	-0.444601	0
Cdc42_sp|P60766|CDC42-MOUSE	set3_s3	set3_b1	0.565909	0	0.463797	0
Cdc42_sp|P60766|CDC42-MOUSE	set3_s4	set3_b1	-0.283104	-0.286478	-0.385216	-0.286478
Cdc42_sp|P60766|CDC42-MOUSE	set3_s5	set3_b1	-0.143579	0.302676	-0.245691	0.302676
Cdc42_sp|P60766|CDC42-MOUSE	set3_s6	set3_b1	-0.0179167	-0.012114	0.181682	0.289597
Cdc42_sp|P60766|CDC42-MOUSE	set3_s7	set3_b1	-0.0932927	0.261792	-0.195405	0.261792
Cdc42_sp|P60766|CDC42-MOUSE	set3_s8	set3_b1	-0.766278	-0.975533	-0.86839	-0.975533
Cdc42_sp|P60766|CDC42-MOUSE	set3_s9	set3_b1	0.0287873	0	-0.0733247	0
Cdc42_sp|P60766|CDC42-MOUSE	set3_s10	set3_b1	-0.6576	-1.10785	-0.458001	-0.806139
Cdc42_sp|P60766|CDC42-MOUSE	set3_s91	set3_b10	0.227793	0.214926	0.125681	0.214926
Cdc42_sp|P60766|CDC42-MOUSE	set3_s92	set3_b10	0.0643003	0	0.195821	0
Cdc42_sp|P60766|CDC42-MOUSE	set3_s93	set3_b10	-0.460629	-0.709658	-0.329109	-0.709658
Cdc42_sp|P60766|CDC42-MOUSE	set3_s94	set3_b10	1.53651	2.12478	1.4344	2.12478
Cdc42_sp|P60766|CDC42-MOUSE	set3_s95	set3_b10	0.185073	0	0.0829613	0
Cdc42_sp|P60766|CDC42-MOUSE	set3_s96	set3_b10	-0.79886	-0.796584	-0.599261	-0.494873
Cdc42_sp|P60766|CDC42-MOUSE	set3_s97	set3_b10	-0.0588907	-1.57251	0.140708	-1.2708
Cdc42_sp|P60766|CDC42-MOUSE	set3_s98	set3_b10	-0.597046	0	-0.465525	0
Cdc42_sp|P60766|CDC42-MOUSE	set3_s99	set3_b10	-0.0439137	0.134598	-0.146026	-0.0990342
Cdc42_sp|P60766|CDC42-MOUSE	set3_s100	set3_b10	-0.255746	0	-0.357858	0
Cdc42_sp|P60766|CDC42-MOUSE	set3_s101	set3_b11	0.327344	-0.238565	0.225232	-0.238565
Cdc42_sp|P60766|CDC42-MOUSE	set3_s102	set3_b11	-0.303386	0.34739	-0.103787	0.649101
Cdc42_sp|P60766|CDC42-MOUSE	set3_s103	set3_b11	-0.58827	0	-0.690382	0
Cdc42_sp|P60766|CDC42-MOUSE	set3_s104	set3_b11	-0.446255	0	-0.548367	0
Cdc42_sp|P60766|CDC42-MOUSE	set3_s105	set3_b11	-0.444089	0	-0.312569	0
Cdc42_sp|P60766|CDC42-MOUSE	set3_s106	set3_b11	-0.21198	-0.336001	-0.314092	-0.336001
Cdc42_sp|P60766|CDC42-MOUSE	set3_s107	set3_b11	-0.145814	-0.185419	-0.247926	-0.419051
Cdc42_sp|P60766|CDC42-MOUSE	set3_s108	set3_b11	-0.507675	-0.957926	-0.609787	-0.957926
Cdc42_sp|P60766|CDC42-MOUSE	set3_s109	set3_b11	-0.455564	0	-0.557676	0
Cdc42_sp|P60766|CDC42-MOUSE	set3_s110	set3_b11	1.24748	0	1.14537	0
Cdc42_sp|P60766|CDC42-MOUSE	set3_s111	set3_b12	-0.0312567	0	0.100264	0
Cdc42_sp|P60766|CDC42-MOUSE	set3_s112	set3_b12	0.461594	-0.837695	0.359482	-0.837695
Cdc42_sp|P60766|CDC42-MOUSE	set3_s113	set3_b12	-0.0507867	-1.05369	0.148812	-0.751975
Cdc42_sp|P60766|CDC42-MOUSE	set3_s114	set3_b12	-0.567206	0	-0.435685	0
Cdc42_sp|P60766|CDC42-MOUSE	set3_s115	set3_b12	0.00337432	0	-0.0987377	0
Cdc42_sp|P60766|CDC42-MOUSE	set3_s116	set3_b12	0.0321043	-0.032196	-0.0700077	-0.265828
Cdc42_sp|P60766|CDC42-MOUSE	set3_s117	set3_b12	-0.176259	0.689567	0.0233399	0.991278
Cdc42_sp|P60766|CDC42-MOUSE	set3_s118	set3_b12	-0.423359	-0.539491	-0.22376	-0.237781
Cdc42_sp|P60766|CDC42-MOUSE	set3_s119	set3_b12	0.154385	0.308812	0.0522733	0.308812
Cdc42_sp|P60766|CDC42-MOUSE	set3_s120	set3_b12	-0.728313	-0.132091	-0.830425	-0.132091
Cdc42_sp|P60766|CDC42-MOUSE	set3_s121	set3_b13	-0.985598	0	-0.854077	0
Cdc42_sp|P60766|CDC42-MOUSE	set3_s122	set3_b13	-0.642867	-0.966115	-0.744979	-0.966115
Cdc42_sp|P60766|CDC42-MOUSE	set3_s123	set3_b13	-0.251682	-0.096477	-0.0520831	0.205234
Cdc42_sp|P60766|CDC42-MOUSE	set3_s124	set3_b13	-0.913184	-0.892161	-0.713585	-0.59045
Cdc42_sp|P60766|CDC42-MOUSE	set3_s125	set3_b13	-0.289908	-0.109278	-0.39202	-0.109278
Cdc42_sp|P60766|CDC42-MOUSE	set3_s126	set3_b13	-0.544473	-0.513216	-0.412953	-0.513216
Cdc42_sp|P60766|CDC42-MOUSE	set3_s127	set3_b13	1.29929	0	1.19718	0
Cdc42_sp|P60766|CDC42-MOUSE	set3_s128	set3_b13	-0.309479	-0.096379	-0.411591	-0.096379
Cdc42_sp|P60766|CDC42-MOUSE	set3_s129	set3_b13	2.07033	0	1.96822	0
Cdc42_sp|P60766|CDC42-MOUSE	set3_s130	set3_b13	-0.0199257	0.229983	-0.122038	0.229983
Cdc42_sp|P60766|CDC42-MOUSE	set3_s131	set3_b14	-0.599356	-0.415914	-0.701468	-0.649546
Cdc42_sp|P60766|CDC42-MOUSE	set3_s132	set3_b14	-0.787137	0	-0.889249	0
Cdc42_sp|P60766|CDC42-MOUSE	set3_s133	set3_b14	-0.333465	-0.518538	-0.133866	-0.216827
Cdc42_sp|P60766|CDC42-MOUSE	set3_s134	set3_b14	-1.01189	0	-1.11401	0
Cdc42_sp|P60766|CDC42-MOUSE	set3_s135	set3_b14	0.215475	0.803745	0.415074	1.10546
Cdc42_sp|P60766|CDC42-MOUSE	set3_s136	set3_b14	0.103224	0.353133	0.00111235	0.353133
Cdc42_sp|P60766|CDC42-MOUSE	set3_s137	set3_b14	-0.728704	-0.160948	-0.830816	-0.160948
Cdc42_sp|P60766|CDC42-MOUSE	set3_s138	set3_b14	0.0308733	0.681649	-0.0712387	0.681649
Cdc42_sp|P60766|CDC42-MOUSE	set3_s139	set3_b14	-0.154427	0	-0.256539	0
Cdc42_sp|P60766|CDC42-MOUSE	set3_s140	set3_b14	0.0891643	0.110187	-0.0129477	0.110187
Cdc42_sp|P60766|CDC42-MOUSE	set3_s141	set3_b15	-0.318797	0.666801	-0.420909	0.433169
Cdc42_sp|P60766|CDC42-MOUSE	set3_s142	set3_b15	-0.865826	0	-0.967938	0
Cdc42_sp|P60766|CDC42-MOUSE	set3_s143	set3_b15	-0.249909	0	-0.352021	0
Cdc42_sp|P60766|CDC42-MOUSE	set3_s144	set3_b15	-0.787916	-0.22071	-0.656395	-0.22071
Cdc42_sp|P60766|CDC42-MOUSE	set3_s145	set3_b15	-0.876684	-1.05819	-0.677085	-0.75648
Cdc42_sp|P60766|CDC42-MOUSE	set3_s146	set3_b15	-0.567756	0	-0.669868	0
Cdc42_sp|P60766|CDC42-MOUSE	set3_s147	set3_b15	-0.553586	-0.876834	-0.353988	-0.575124
Cdc42_sp|P60766|CDC42-MOUSE	set3_s148	set3_b15	-0.468946	-0.2132	-0.269347	0.0885106
Cdc42_sp|P60766|CDC42-MOUSE	set3_s149	set3_b15	0.00536832	0	-0.0967437	0
Cdc42_sp|P60766|CDC42-MOUSE	set3_s150	set3_b15	0.307123	1.09426	0.205011	1.09426
Cdc42_sp|P60766|CDC42-MOUSE	set3_s151	set3_b16	-0.383477	-0.726173	-0.183879	-0.424463
Cdc42_sp|P60766|CDC42-MOUSE	set3_s152	set3_b16	-0.52906	-1.82835	-0.329462	-1.52664
Cdc42_sp|P60766|CDC42-MOUSE	set3_s153	set3_b16	1.04641	-1.02392	1.24601	-0.722209
Cdc42_sp|P60766|CDC42-MOUSE	set3_s154	set3_b16	-0.714296	-0.535784	-0.582775	-0.535784
Cdc42_sp|P60766|CDC42-MOUSE	set3_s155	set3_b16	-0.18063	0	-0.282742	0
Cdc42_sp|P60766|CDC42-MOUSE	set3_s156	set3_b16	0.520708	1.38653	0.418596	1.38653
Cdc42_sp|P60766|CDC42-MOUSE	set3_s157	set3_b16	-0.396206	-0.140461	-0.498318	-0.140461
Cdc42_sp|P60766|CDC42-MOUSE	set3_s158	set3_b16	-0.535663	-0.180578	-0.637775	-0.180578
Cdc42_sp|P60766|CDC42-MOUSE	set3_s159	set3_b16	-0.596222	0	-0.698334	0
Cdc42_sp|P60766|CDC42-MOUSE	set3_s160	set3_b16	0.758339	0	0.656227	0
Cdc42_sp|P60766|CDC42-MOUSE	set3_s161	set3_b17	-0.492464	0	-0.594576	0
Cdc42_sp|P60766|CDC42-MOUSE	set3_s162	set3_b17	-0.383953	0	-0.486065	0
Cdc42_sp|P60766|CDC42-MOUSE	set3_s163	set3_b17	-0.183442	0	-0.0519215	0
Cdc42_sp|P60766|CDC42-MOUSE	set3_s164	set3_b17	-0.211137	0.800757	-0.313249	0.800757
Cdc42_sp|P60766|CDC42-MOUSE	set3_s165	set3_b17	-0.663659	-0.692446	-0.765771	-0.692446
Cdc42_sp|P60766|CDC42-MOUSE	set3_s166	set3_b17	0.715979	0.466951	0.613867	0.233319
Cdc42_sp|P60766|CDC42-MOUSE	set3_s167	set3_b17	1.01311	0.646591	0.910997	0.412959
Cdc42_sp|P60766|CDC42-MOUSE	set3_s168	set3_b17	0.542289	-0.21605	0.741888	0.0856605
Cdc42_sp|P60766|CDC42-MOUSE	set3_s11	set3_b2	0.157929	0.725685	0.0558173	0.725685
Cdc42_sp|P60766|CDC42-MOUSE	set3_s12	set3_b2	0.236377	0.08027	0.134265	0.08027
Cdc42_sp|P60766|CDC42-MOUSE	set3_s13	set3_b2	1.0029	0	0.900787	0
Cdc42_sp|P60766|CDC42-MOUSE	set3_s14	set3_b2	0.743989	-0.76963	0.641877	-0.76963
Cdc42_sp|P60766|CDC42-MOUSE	set3_s15	set3_b2	0.181507	0	0.0793953	0
Cdc42_sp|P60766|CDC42-MOUSE	set3_s16	set3_b2	0.249028	0	0.380549	0
Cdc42_sp|P60766|CDC42-MOUSE	set3_s17	set3_b2	-0.132601	-0.126798	0.0669979	0.174913
Cdc42_sp|P60766|CDC42-MOUSE	set3_s18	set3_b2	0.448641	0.443273	0.64824	0.744984
Cdc42_sp|P60766|CDC42-MOUSE	set3_s19	set3_b2	0.22504	0.822086	0.356561	0.822086
Cdc42_sp|P60766|CDC42-MOUSE	set3_s20	set3_b2	0.41545	0.861705	0.615049	1.16342
Cdc42_sp|P60766|CDC42-MOUSE	set3_s21	set3_b3	0.477226	0.462355	0.676825	0.764066
Cdc42_sp|P60766|CDC42-MOUSE	set3_s22	set3_b3	0.819139	1.41619	0.717027	1.18255
Cdc42_sp|P60766|CDC42-MOUSE	set3_s23	set3_b3	0.366518	0	0.498039	0
Cdc42_sp|P60766|CDC42-MOUSE	set3_s24	set3_b3	0.657969	-0.10037	0.555857	-0.10037
Cdc42_sp|P60766|CDC42-MOUSE	set3_s25	set3_b3	0.440961	0.824915	0.338849	0.824915
Cdc42_sp|P60766|CDC42-MOUSE	set3_s26	set3_b3	0.783409	0.785685	0.983008	1.0874
Cdc42_sp|P60766|CDC42-MOUSE	set3_s27	set3_b3	1.51362	0	1.41151	0
Cdc42_sp|P60766|CDC42-MOUSE	set3_s28	set3_b3	0.566699	0.385192	0.766298	0.686903
Cdc42_sp|P60766|CDC42-MOUSE	set3_s29	set3_b3	1.50588	0.2584	1.40377	0.2584
Cdc42_sp|P60766|CDC42-MOUSE	set3_s30	set3_b3	0.219336	0.063229	0.418935	0.36494
Cdc42_sp|P60766|CDC42-MOUSE	set3_s31	set3_b4	-0.178512	0	-0.0469915	0
Cdc42_sp|P60766|CDC42-MOUSE	set3_s32	set3_b4	0.273872	0	0.17176	0
Cdc42_sp|P60766|CDC42-MOUSE	set3_s33	set3_b4	0.323248	0	0.221136	0
Cdc42_sp|P60766|CDC42-MOUSE	set3_s34	set3_b4	0.431112	0.586317	0.329	0.586317
Cdc42_sp|P60766|CDC42-MOUSE	set3_s35	set3_b4	0.433781	0.30976	0.63338	0.611471
Cdc42_sp|P60766|CDC42-MOUSE	set3_s36	set3_b4	-0.0570817	0.510124	-0.159194	0.276492
Cdc42_sp|P60766|CDC42-MOUSE	set3_s37	set3_b4	-0.135827	0.356638	0.0637719	0.658348
Cdc42_sp|P60766|CDC42-MOUSE	set3_s38	set3_b4	0.390712	-0.612187	0.2886	-0.612187
Cdc42_sp|P60766|CDC42-MOUSE	set3_s39	set3_b4	-0.231468	0.152486	-0.33358	0.152486
Cdc42_sp|P60766|CDC42-MOUSE	set3_s40	set3_b4	0.201388	-0.741751	0.0992763	-0.741751
Cdc42_sp|P60766|CDC42-MOUSE	set3_s41	set3_b5	0.943139	0	0.841027	0
Cdc42_sp|P60766|CDC42-MOUSE	set3_s42	set3_b5	-0.0409587	0.944639	0.0905615	0.944639
Cdc42_sp|P60766|CDC42-MOUSE	set3_s43	set3_b5	0.37317	0.865635	0.271058	0.865635
Cdc42_sp|P60766|CDC42-MOUSE	set3_s44	set3_b5	-0.0210227	0	-0.123135	0
Cdc42_sp|P60766|CDC42-MOUSE	set3_s45	set3_b5	0.251941	0.248567	0.149829	0.248567
Cdc42_sp|P60766|CDC42-MOUSE	set3_s46	set3_b5	0.45025	0	0.348138	0
Cdc42_sp|P60766|CDC42-MOUSE	set3_s47	set3_b5	0.489874	0.425574	0.621395	0.425574
Cdc42_sp|P60766|CDC42-MOUSE	set3_s48	set3_b5	0.0148713	0	-0.0872407	0
Cdc42_sp|P60766|CDC42-MOUSE	set3_s49	set3_b5	-0.208731	-0.054304	-0.310843	-0.054304
Cdc42_sp|P60766|CDC42-MOUSE	set3_s50	set3_b5	0.288833	0.732922	0.186721	0.49929
Cdc42_sp|P60766|CDC42-MOUSE	set3_s51	set3_b6	0.0672033	-2.00313	-0.0349087	-2.00313
Cdc42_sp|P60766|CDC42-MOUSE	set3_s52	set3_b6	-0.00580268	0	-0.107915	0
Cdc42_sp|P60766|CDC42-MOUSE	set3_s53	set3_b6	-0.205077	0.137412	-0.307189	0.137412
Cdc42_sp|P60766|CDC42-MOUSE	set3_s54	set3_b6	-0.155205	0	-0.257317	0
Cdc42_sp|P60766|CDC42-MOUSE	set3_s55	set3_b6	0.194879	0.226136	0.0927673	-0.0074962
Cdc42_sp|P60766|CDC42-MOUSE	set3_s56	set3_b6	-0.0861527	0.369411	-0.188265	0.369411
Cdc42_sp|P60766|CDC42-MOUSE	set3_s57	set3_b6	-0.0452357	-0.319108	-0.147348	-0.319108
Cdc42_sp|P60766|CDC42-MOUSE	set3_s58	set3_b6	0.124021	0	0.0219093	0
Cdc42_sp|P60766|CDC42-MOUSE	set3_s59	set3_b6	-0.599432	-0.942128	-0.701544	-0.942128
Cdc42_sp|P60766|CDC42-MOUSE	set3_s60	set3_b6	-0.820508	-1.02976	-0.620909	-0.728052
Cdc42_sp|P60766|CDC42-MOUSE	set3_s61	set3_b7	-0.0614487	-1.30893	0.13815	-1.00722
Cdc42_sp|P60766|CDC42-MOUSE	set3_s62	set3_b7	-0.355085	0	-0.457197	0
Cdc42_sp|P60766|CDC42-MOUSE	set3_s63	set3_b7	0.286549	0.629038	0.184437	0.629038
Cdc42_sp|P60766|CDC42-MOUSE	set3_s64	set3_b7	-0.32914	-0.603012	-0.431252	-0.603012
Cdc42_sp|P60766|CDC42-MOUSE	set3_s65	set3_b7	-0.111774	0.675363	0.0878249	0.977074
Cdc42_sp|P60766|CDC42-MOUSE	set3_s66	set3_b7	0.0128673	0	-0.0892447	0
Cdc42_sp|P60766|CDC42-MOUSE	set3_s67	set3_b7	-0.168199	-0.207804	-0.0366785	-0.207804
Cdc42_sp|P60766|CDC42-MOUSE	set3_s68	set3_b7	-0.30923	-0.875139	-0.411342	-0.875139
Cdc42_sp|P60766|CDC42-MOUSE	set3_s69	set3_b7	-0.274961	-0.289832	-0.0753621	0.0118785
Cdc42_sp|P60766|CDC42-MOUSE	set3_s70	set3_b7	-0.650776	0	-0.752888	0
Cdc42_sp|P60766|CDC42-MOUSE	set3_s71	set3_b8	0.302091	0.898313	0.50169	1.20002
Cdc42_sp|P60766|CDC42-MOUSE	set3_s72	set3_b8	0.116132	0	0.0140203	0
Cdc42_sp|P60766|CDC42-MOUSE	set3_s73	set3_b8	0.209255	0	0.107143	0
Cdc42_sp|P60766|CDC42-MOUSE	set3_s74	set3_b8	0.10796	-0.077113	0.00584835	-0.077113
Cdc42_sp|P60766|CDC42-MOUSE	set3_s75	set3_b8	0.383629	0.567071	0.281517	0.333439
Cdc42_sp|P60766|CDC42-MOUSE	set3_s76	set3_b8	-0.00227568	0	-0.104388	0
Cdc42_sp|P60766|CDC42-MOUSE	set3_s77	set3_b8	-0.0251397	0.418949	0.106381	0.418949
Cdc42_sp|P60766|CDC42-MOUSE	set3_s78	set3_b8	0.342696	0	0.240584	0
Cdc42_sp|P60766|CDC42-MOUSE	set3_s79	set3_b8	0.0211723	0.234272	-0.0809397	0.234272
Cdc42_sp|P60766|CDC42-MOUSE	set3_s80	set3_b8	-0.0413937	-0.070181	0.158205	0.23153
Cdc42_sp|P60766|CDC42-MOUSE	set3_s81	set3_b9	0.0396053	0	0.171126	0
Cdc42_sp|P60766|CDC42-MOUSE	set3_s82	set3_b9	0.174216	0.62978	0.0721043	0.62978
Cdc42_sp|P60766|CDC42-MOUSE	set3_s83	set3_b9	0.194402	-0.172116	0.0922903	-0.405748
Cdc42_sp|P60766|CDC42-MOUSE	set3_s84	set3_b9	0.223872	0.218504	0.12176	0.218504
Cdc42_sp|P60766|CDC42-MOUSE	set3_s85	set3_b9	0.0295513	-0.913588	0.22915	-0.611877
Cdc42_sp|P60766|CDC42-MOUSE	set3_s86	set3_b9	0.0926123	-0.02352	-0.00949965	-0.02352
Cdc42_sp|P60766|CDC42-MOUSE	set3_s87	set3_b9	0.0756153	0.256245	-0.0264967	0.256245
Cdc42_sp|P60766|CDC42-MOUSE	set3_s88	set3_b9	0.156107	0	0.0539953	0
Cdc42_sp|P60766|CDC42-MOUSE	set3_s89	set3_b9	0.432897	1.44479	0.330785	1.44479
Cdc42_sp|P60766|CDC42-MOUSE	set3_s90	set3_b9	-0.2131	0	-0.315212	0
Rps7_sp|P62082|RS7-MOUSE	set1_s36	set1_b6	0.00527233	-1.02412	0.0506823	-0.958456
Rps7_sp|P62082|RS7-MOUSE	set1_s28	set1_b6	-0.109339	-0.811281	-0.0639287	-0.745617
Rps7_sp|P62082|RS7-MOUSE	set1_s52	set1_b6	0.249393		0.294803
Rps7_sp|P62082|RS7-MOUSE	set1_s45	set1_b6	-0.414043	-0.97587	-0.434298	-0.97587
Rps7_sp|P62082|RS7-MOUSE	set1_s17	set1_b6	0.208289		0.188035
Rps7_sp|P62082|RS7-MOUSE	set1_s15	set1_b6	-0.485557	0	-0.505811	0
Rps7_sp|P62082|RS7-MOUSE	set1_s14	set1_b6	-0.100861	0	-0.121115	0
Rps7_sp|P62082|RS7-MOUSE	set1_s26	set1_b6	0.636383	0	0.616129	0
Rps7_sp|P62082|RS7-MOUSE	set1_s5	set1_b6	-0.174313	0.007398	-0.128903	0.0730624
Rps7_sp|P62082|RS7-MOUSE	set2_s94	set2_b2	0.517223	0.302179	0.496969	0.263448
Rps7_sp|P62082|RS7-MOUSE	set2_s46	set2_b2	0.555089	0.640207	0.534835	0.640207
Rps7_sp|P62082|RS7-MOUSE	set2_s57	set2_b2	0.636192	1.15833	0.615938	1.15833
Rps7_sp|P62082|RS7-MOUSE	set2_s81	set2_b2	0.804563	0	0.784309	0
Rps7_sp|P62082|RS7-MOUSE	set2_s31	set2_b2	0.865185	0	0.844931	0
Rps7_sp|P62082|RS7-MOUSE	set2_s103	set2_b2	-0.253794		-0.274048
Rps7_sp|P62082|RS7-MOUSE	set2_s68	set2_b2	0.97769	1.29063	0.957436	1.2519
Rps7_sp|P62082|RS7-MOUSE	set2_s27	set2_b2	-1.14271		-1.0973
Rps7_sp|P62082|RS7-MOUSE	set2_s65	set2_b2	0.584279	0	0.564025	0
Rps7_sp|P62082|RS7-MOUSE	set2_s10	set2_b6	-0.0482996	-0.852863	-0.00288965	-0.787198
Rps7_sp|P62082|RS7-MOUSE	set2_s34	set2_b6	-0.256203	-0.840482	-0.276457	-0.840482
Rps7_sp|P62082|RS7-MOUSE	set2_s72	set2_b6	-0.0851184	0	-0.105373	0
Rps7_sp|P62082|RS7-MOUSE	set2_s83	set2_b6	0.223189		0.268599
Rps7_sp|P62082|RS7-MOUSE	set2_s104	set2_b6	0.215044	0	0.23352	0
Rps7_sp|P62082|RS7-MOUSE	set2_s15	set2_b6	-0.230355		-0.250609
Rps7_sp|P62082|RS7-MOUSE	set2_s42	set2_b6	0.157279	-0.707906	0.137025	-0.707906
Rps7_sp|P62082|RS7-MOUSE	set2_s74	set2_b6	-0.863527		-0.883781
Rps7_sp|P62082|RS7-MOUSE	set2_s53	set2_b6	-0.522135	0	-0.542389	0
Rps7_sp|P62082|RS7-MOUSE	set2_s9	set2_b7	0.935707		0.915453
Rps7_sp|P62082|RS7-MOUSE	set2_s87	set2_b7	-0.176894		-0.197148
Rps7_sp|P62082|RS7-MOUSE	set2_s92	set2_b7	0.507773		0.526249
Rps7_sp|P62082|RS7-MOUSE	set2_s69	set2_b7	0.231038	0	0.210784	0
Rps7_sp|P62082|RS7-MOUSE	set2_s38	set2_b7	0.295527	0	0.275273	0
Rps7_sp|P62082|RS7-MOUSE	set2_s41	set2_b7	0.301134		0.28088
Rps7_sp|P62082|RS7-MOUSE	set2_s8	set2_b7	0.139193		0.118939
Rps7_sp|P62082|RS7-MOUSE	set2_s47	set2_b7	-1.78068		-1.73527
Rps7_sp|P62082|RS7-MOUSE	set2_s32	set2_b7	-1.92313	0	-1.94338	0
Rps7_sp|P62082|RS7-MOUSE	set2_s95	set2_b9	-0.132822		-0.0874121
Rps7_sp|P62082|RS7-MOUSE	set2_s75	set2_b9	-0.312945	0	-0.294469	0
Rps7_sp|P62082|RS7-MOUSE	set2_s28	set2_b9	0.0786385	0	0.058384	0
Rps7_sp|P62082|RS7-MOUSE	set2_s82	set2_b9	0.108449		0.153859
Rps7_sp|P62082|RS7-MOUSE	set2_s48	set2_b9	0.23464		0.214386
Rps7_sp|P62082|RS7-MOUSE	set2_s99	set2_b9	-0.206152	-1.01072	-0.226406	-1.01072
Rps7_sp|P62082|RS7-MOUSE	set2_s64	set2_b9	-0.114027		-0.134281
Rps7_sp|P62082|RS7-MOUSE	set2_s6	set2_b9	0.061787	0	0.0415325	0
Rps7_sp|P62082|RS7-MOUSE	set2_s107	set2_b9	-0.380836		-0.335426
Rps7_sp|P62082|RS7-MOUSE	set1_s27	set1_b1	-2.45776	0	-2.47801	0
Rps7_sp|P62082|RS7-MOUSE	set1_s16	set1_b1	0.476679	0	0.456425	0
Rps7_sp|P62082|RS7-MOUSE	set1_s48	set1_b1	0.688102	0.788963	0.733512	0.854627
Rps7_sp|P62082|RS7-MOUSE	set1_s49	set1_b1	0.156177	-0.873215	0.201587	-0.807551
Rps7_sp|P62082|RS7-MOUSE	set1_s42	set1_b1	-0.234348		-0.188938
Rps7_sp|P62082|RS7-MOUSE	set1_s12	set1_b1	-0.00567067	0	0.0128055	0
Rps7_sp|P62082|RS7-MOUSE	set1_s23	set1_b1	0.191265	0.217889	0.171011	0.179158
Rps7_sp|P62082|RS7-MOUSE	set1_s11	set1_b1	-1.32956		-1.28415
Rps7_sp|P62082|RS7-MOUSE	set1_s51	set1_b1	0.473099	-1.12714	0.452845	-1.12714
Rps7_sp|P62082|RS7-MOUSE	set1_s9	set1_b3	0.186296		0.166042
Rps7_sp|P62082|RS7-MOUSE	set1_s3	set1_b3	0.508878	0.609739	0.488624	0.609739
Rps7_sp|P62082|RS7-MOUSE	set1_s53	set1_b3	-0.181711	0	-0.201965	0
Rps7_sp|P62082|RS7-MOUSE	set1_s13	set1_b3	0.457406	0.942963	0.502816	1.00863
Rps7_sp|P62082|RS7-MOUSE	set1_s6	set1_b3	1.60024	0	1.57999	0
Rps7_sp|P62082|RS7-MOUSE	set1_s47	set1_b3	-1.47654	-1.95322	-1.49679	-1.95322
Rps7_sp|P62082|RS7-MOUSE	set1_s20	set1_b3	0.503382		0.548792
Rps7_sp|P62082|RS7-MOUSE	set1_s22	set1_b3	0.184399	0.19007	0.164145	0.151339
Rps7_sp|P62082|RS7-MOUSE	set1_s21	set1_b3	1.02939	0	1.00914	0
Rps7_sp|P62082|RS7-MOUSE	set1_s2	set1_b4	0.00558833	-0.471091	0.0509983	-0.405427
Rps7_sp|P62082|RS7-MOUSE	set1_s54	set1_b4	-0.10911	0.072601	-0.129364	0.072601
Rps7_sp|P62082|RS7-MOUSE	set1_s33	set1_b4	-0.0266237	0	-0.00814746	0
Rps7_sp|P62082|RS7-MOUSE	set1_s8	set1_b4	-0.465962		-0.420552
Rps7_sp|P62082|RS7-MOUSE	set1_s30	set1_b4	0.701942	0	0.681688	0
Rps7_sp|P62082|RS7-MOUSE	set1_s38	set1_b4	-0.680935		-0.635525
Rps7_sp|P62082|RS7-MOUSE	set1_s46	set1_b4	-0.224329	0.261228	-0.178919	0.326892
Rps7_sp|P62082|RS7-MOUSE	set1_s41	set1_b4	0.561826	0	0.541572	0
Rps7_sp|P62082|RS7-MOUSE	set1_s34	set1_b4	-0.347362	-0.983745	-0.367616	-0.983745
Rps7_sp|P62082|RS7-MOUSE	set3_s1	set3_b1	0.491913		0.537323
Rps7_sp|P62082|RS7-MOUSE	set3_s2	set3_b1	0.749083	0	0.728829	0
Rps7_sp|P62082|RS7-MOUSE	set3_s3	set3_b1	0.903223	0	0.882969	0
Rps7_sp|P62082|RS7-MOUSE	set3_s4	set3_b1	0.580013	1.15606	0.559759	1.15606
Rps7_sp|P62082|RS7-MOUSE	set3_s5	set3_b1	0.390913		0.370659
Rps7_sp|P62082|RS7-MOUSE	set3_s6	set3_b1	1.20486	1.07464	1.25027	1.1403
Rps7_sp|P62082|RS7-MOUSE	set3_s7	set3_b1	0.555163		0.534909
Rps7_sp|P62082|RS7-MOUSE	set3_s8	set3_b1	0.234423	0.606315	0.214169	0.606315
Rps7_sp|P62082|RS7-MOUSE	set3_s9	set3_b1	0.166723	0	0.146469	0
Rps7_sp|P62082|RS7-MOUSE	set3_s10	set3_b1	-0.0246568	-0.50973	0.0207532	-0.444066
Rps7_sp|P62082|RS7-MOUSE	set3_s111	set3_b12	-0.34225	0	-0.323774	0
Rps7_sp|P62082|RS7-MOUSE	set3_s112	set3_b12	-0.446912		-0.467166
Rps7_sp|P62082|RS7-MOUSE	set3_s113	set3_b12	-0.0578768	-0.28107	-0.0124668	-0.215406
Rps7_sp|P62082|RS7-MOUSE	set3_s114	set3_b12	-0.641567	0	-0.623091	0
Rps7_sp|P62082|RS7-MOUSE	set3_s115	set3_b12	-0.576043	0	-0.596297	0
Rps7_sp|P62082|RS7-MOUSE	set3_s116	set3_b12	-0.14977		-0.170024
Rps7_sp|P62082|RS7-MOUSE	set3_s117	set3_b12	-0.0664868	0.606809	-0.0210768	0.672473
Rps7_sp|P62082|RS7-MOUSE	set3_s118	set3_b12	0.0424132	0.527519	0.0878232	0.593183
Rps7_sp|P62082|RS7-MOUSE	set3_s119	set3_b12	-0.276424		-0.296678
Rps7_sp|P62082|RS7-MOUSE	set3_s120	set3_b12	-0.837348		-0.857602
Rps7_sp|P62082|RS7-MOUSE	set3_s141	set3_b15	-0.631884		-0.652138
Rps7_sp|P62082|RS7-MOUSE	set3_s142	set3_b15	-0.673296	0	-0.69355	0
Rps7_sp|P62082|RS7-MOUSE	set3_s143	set3_b15	-0.155576	0	-0.17583	0
Rps7_sp|P62082|RS7-MOUSE	set3_s144	set3_b15	-0.643909	-0.002342	-0.625433	-0.002342
Rps7_sp|P62082|RS7-MOUSE	set3_s145	set3_b15	-0.248576	-0.364509	-0.203166	-0.298845
Rps7_sp|P62082|RS7-MOUSE	set3_s146	set3_b15	-0.10915	0	-0.129404	0
Rps7_sp|P62082|RS7-MOUSE	set3_s147	set3_b15	-0.772429	-1.16922	-0.727019	-1.10356
Rps7_sp|P62082|RS7-MOUSE	set3_s148	set3_b15	-0.399306		-0.353896
Rps7_sp|P62082|RS7-MOUSE	set3_s149	set3_b15	-0.114185	0	-0.134439	0
Rps7_sp|P62082|RS7-MOUSE	set3_s150	set3_b15	-0.789584		-0.809838
Rps7_sp|P62082|RS7-MOUSE	set3_s161	set3_b17	-0.610061	0	-0.630315	0
Rps7_sp|P62082|RS7-MOUSE	set3_s162	set3_b17	-0.263054	0	-0.283308	0
Rps7_sp|P62082|RS7-MOUSE	set3_s163	set3_b17	-0.847344	0	-0.828868	0
Rps7_sp|P62082|RS7-MOUSE	set3_s164	set3_b17	-0.219509		-0.239763
Rps7_sp|P62082|RS7-MOUSE	set3_s165	set3_b17	-0.281222	-0.447945	-0.301476	-0.447945
Rps7_sp|P62082|RS7-MOUSE	set3_s166	set3_b17	-0.190612	-0.325745	-0.210866	-0.364476
Rps7_sp|P62082|RS7-MOUSE	set3_s167	set3_b17	0.758823	0.30283	0.738569	0.264099
Rps7_sp|P62082|RS7-MOUSE	set3_s168	set3_b17	0.252513		0.297923
Rps7_sp|P62082|RS7-MOUSE	set3_s11	set3_b2	-0.315451	-0.206301	-0.335705	-0.206301
Rps7_sp|P62082|RS7-MOUSE	set3_s12	set3_b2	-0.324176		-0.34443
Rps7_sp|P62082|RS7-MOUSE	set3_s13	set3_b2	0.223193	0	0.202939	0
Rps7_sp|P62082|RS7-MOUSE	set3_s14	set3_b2	0.157653	-0.54458	0.137399	-0.54458
Rps7_sp|P62082|RS7-MOUSE	set3_s15	set3_b2	0.115933	0	0.0956787	0
Rps7_sp|P62082|RS7-MOUSE	set3_s16	set3_b2	0.135133	0	0.153609	0
Rps7_sp|P62082|RS7-MOUSE	set3_s17	set3_b2	-0.189207	-0.31943	-0.143797	-0.253766
Rps7_sp|P62082|RS7-MOUSE	set3_s18	set3_b2	-0.222924	-0.108739	-0.177514	-0.0430746
Rps7_sp|P62082|RS7-MOUSE	set3_s19	set3_b2	-0.501598		-0.483122
Rps7_sp|P62082|RS7-MOUSE	set3_s20	set3_b2	-0.810717		-0.765307
Rps7_sp|P62082|RS7-MOUSE	set3_s21	set3_b3	0.463293	0.18693	0.508703	0.252594
Rps7_sp|P62082|RS7-MOUSE	set3_s22	set3_b3	0.540713		0.520459
Rps7_sp|P62082|RS7-MOUSE	set3_s23	set3_b3	0.455993	0	0.474469	0
Rps7_sp|P62082|RS7-MOUSE	set3_s24	set3_b3	0.475463		0.455209
Rps7_sp|P62082|RS7-MOUSE	set3_s25	set3_b3	0.505953	0.769007	0.485699	0.769007
Rps7_sp|P62082|RS7-MOUSE	set3_s26	set3_b3	0.596243	1.36073	0.641653	1.4264
Rps7_sp|P62082|RS7-MOUSE	set3_s27	set3_b3	0.702233	0	0.681979	0
Rps7_sp|P62082|RS7-MOUSE	set3_s28	set3_b3	0.292493	0.17656	0.337903	0.242224
Rps7_sp|P62082|RS7-MOUSE	set3_s29	set3_b3	0.664613		0.644359
Rps7_sp|P62082|RS7-MOUSE	set3_s30	set3_b3	0.00956319		0.0549732
Rps7_sp|P62082|RS7-MOUSE	set3_s31	set3_b4	0.358933	0	0.377409	0
Rps7_sp|P62082|RS7-MOUSE	set3_s32	set3_b4	0.915363	0	0.895109	0
Rps7_sp|P62082|RS7-MOUSE	set3_s33	set3_b4	0.396793	0	0.376539	0
Rps7_sp|P62082|RS7-MOUSE	set3_s34	set3_b4	0.725433	0.45337	0.705179	0.45337
Rps7_sp|P62082|RS7-MOUSE	set3_s35	set3_b4	0.411323	0.07092	0.456733	0.136584
Rps7_sp|P62082|RS7-MOUSE	set3_s36	set3_b4	0.347133	0.9887	0.326879	0.949969
Rps7_sp|P62082|RS7-MOUSE	set3_s37	set3_b4	0.386483	0.996544	0.431893	1.06221
Rps7_sp|P62082|RS7-MOUSE	set3_s38	set3_b4	0.357653	0.13446	0.337399	0.13446
Rps7_sp|P62082|RS7-MOUSE	set3_s39	set3_b4	-0.0301368	0.232917	-0.0503913	0.232917
Rps7_sp|P62082|RS7-MOUSE	set3_s40	set3_b4	-0.108893	-0.770476	-0.129147	-0.770476
Rps7_sp|P62082|RS7-MOUSE	set3_s41	set3_b5	0.661583	0	0.641329	0
Rps7_sp|P62082|RS7-MOUSE	set3_s42	set3_b5	0.474993		0.493469
Rps7_sp|P62082|RS7-MOUSE	set3_s43	set3_b5	0.304133	0.914194	0.283879	0.914194
Rps7_sp|P62082|RS7-MOUSE	set3_s44	set3_b5	0.214473	0	0.194219	0
Rps7_sp|P62082|RS7-MOUSE	set3_s45	set3_b5	0.217453	0.793496	0.197199	0.793496
Rps7_sp|P62082|RS7-MOUSE	set3_s46	set3_b5	0.485073	0	0.464819	0
Rps7_sp|P62082|RS7-MOUSE	set3_s47	set3_b5	0.614093		0.632569
Rps7_sp|P62082|RS7-MOUSE	set3_s48	set3_b5	0.276363	0	0.256109	0
Rps7_sp|P62082|RS7-MOUSE	set3_s49	set3_b5	-0.39016		-0.410414
Rps7_sp|P62082|RS7-MOUSE	set3_s50	set3_b5	-0.15222		-0.172474
Rps7_sp|P62082|RS7-MOUSE	set3_s51	set3_b6	-0.299808		-0.320062
Rps7_sp|P62082|RS7-MOUSE	set3_s52	set3_b6	0.130223	0	0.109969	0
Rps7_sp|P62082|RS7-MOUSE	set3_s53	set3_b6	-0.259807	-1.00889	-0.280061	-1.00889
Rps7_sp|P62082|RS7-MOUSE	set3_s54	set3_b6	0.272063	0	0.251809	0
Rps7_sp|P62082|RS7-MOUSE	set3_s55	set3_b6	0.0750932	0.417343	0.0548387	0.378612
Rps7_sp|P62082|RS7-MOUSE	set3_s56	set3_b6	-0.0156168		-0.0358713
Rps7_sp|P62082|RS7-MOUSE	set3_s57	set3_b6	-0.313611	-1.22897	-0.333865	-1.22897
Rps7_sp|P62082|RS7-MOUSE	set3_s58	set3_b6	0.340403	0	0.320149	0
Rps7_sp|P62082|RS7-MOUSE	set3_s59	set3_b6	-0.411551	0.080849	-0.431805	0.080849
Rps7_sp|P62082|RS7-MOUSE	set3_s60	set3_b6	-0.500138	-0.128246	-0.454728	-0.0625816
Rps7_sp|P62082|RS7-MOUSE	set3_s71	set3_b8	-0.295183		-0.249773
Rps7_sp|P62082|RS7-MOUSE	set3_s72	set3_b8	-0.485106	0	-0.50536	0
Rps7_sp|P62082|RS7-MOUSE	set3_s73	set3_b8	-0.371892	0	-0.392146	0
Rps7_sp|P62082|RS7-MOUSE	set3_s74	set3_b8	-0.72209		-0.742344
Rps7_sp|P62082|RS7-MOUSE	set3_s75	set3_b8	-0.159601	0.687743	-0.179855	0.649012
Rps7_sp|P62082|RS7-MOUSE	set3_s76	set3_b8	-0.764491	0	-0.784745	0
Rps7_sp|P62082|RS7-MOUSE	set3_s77	set3_b8	-0.213263		-0.194787
Rps7_sp|P62082|RS7-MOUSE	set3_s78	set3_b8	-0.4924	0	-0.512654	0
Rps7_sp|P62082|RS7-MOUSE	set3_s79	set3_b8	-0.490106		-0.51036
Rps7_sp|P62082|RS7-MOUSE	set3_s80	set3_b8	-0.424438	-0.591161	-0.379028	-0.525497
Ppp1ca_sp|P62137|PP1A-MOUSE	set1_s36	set1_b6	0.138683	-0.039632	0.200606	0.0652133
Ppp1ca_sp|P62137|PP1A-MOUSE	set1_s28	set1_b6	0.434173	0.915769	0.496096	1.02061
Ppp1ca_sp|P62137|PP1A-MOUSE	set1_s52	set1_b6	0.605456	0.636084	0.667379	0.740929
Ppp1ca_sp|P62137|PP1A-MOUSE	set1_s45	set1_b6	0.872685	0.081239	0.829763	0.081239
Ppp1ca_sp|P62137|PP1A-MOUSE	set1_s17	set1_b6	0.251219	0.831882	0.208297	0.831882
Ppp1ca_sp|P62137|PP1A-MOUSE	set1_s15	set1_b6	0.0189702	0	-0.0239523	0
Ppp1ca_sp|P62137|PP1A-MOUSE	set1_s14	set1_b6	-0.107572	0	-0.150495	0
Ppp1ca_sp|P62137|PP1A-MOUSE	set1_s26	set1_b6	-0.0362609	0	-0.0791834	0
Ppp1ca_sp|P62137|PP1A-MOUSE	set1_s5	set1_b6	-0.479833	-0.531708	-0.41791	-0.426863
Ppp1ca_sp|P62137|PP1A-MOUSE	set2_s94	set2_b2	-0.775769	-0.612761	-0.818691	-0.778733
Ppp1ca_sp|P62137|PP1A-MOUSE	set2_s46	set2_b2	-0.754939	-0.83579	-0.797861	-0.83579
Ppp1ca_sp|P62137|PP1A-MOUSE	set2_s57	set2_b2	-1.21934	-0.787825	-1.26226	-0.787825
Ppp1ca_sp|P62137|PP1A-MOUSE	set2_s81	set2_b2	-0.25764	0	-0.300563	0
Ppp1ca_sp|P62137|PP1A-MOUSE	set2_s31	set2_b2	-0.658489	0	-0.701411	0
Ppp1ca_sp|P62137|PP1A-MOUSE	set2_s103	set2_b2	-1.13574	-0.148355	-1.17866	-0.148355
Ppp1ca_sp|P62137|PP1A-MOUSE	set2_s68	set2_b2	-0.136548		-0.17947
Ppp1ca_sp|P62137|PP1A-MOUSE	set2_s27	set2_b2	-1.13627	-0.470941	-1.07435	-0.366096
Ppp1ca_sp|P62137|PP1A-MOUSE	set2_s65	set2_b2	-0.229256	0	-0.272178	0
Ppp1ca_sp|P62137|PP1A-MOUSE	set2_s35	set2_b3	0.248646	-0.21756	0.310569	-0.112715
Ppp1ca_sp|P62137|PP1A-MOUSE	set2_s60	set2_b3	0.265012	0	0.388061	0
Ppp1ca_sp|P62137|PP1A-MOUSE	set2_s40	set2_b3	-0.229045		-0.167122
Ppp1ca_sp|P62137|PP1A-MOUSE	set2_s52	set2_b3	0.204027	-0.111087	0.161105	-0.277059
Ppp1ca_sp|P62137|PP1A-MOUSE	set2_s30	set2_b3	0.516154		0.473232
Ppp1ca_sp|P62137|PP1A-MOUSE	set2_s71	set2_b3	0.0811334	0	0.204182	0
Ppp1ca_sp|P62137|PP1A-MOUSE	set2_s62	set2_b3	-0.153861	0	-0.196783	0
Ppp1ca_sp|P62137|PP1A-MOUSE	set2_s23	set2_b3	-0.168756	-1.09128	-0.211678	-1.09128
Ppp1ca_sp|P62137|PP1A-MOUSE	set2_s54	set2_b3	-0.282444	-0.16145	-0.159395	-0.16145
Ppp1ca_sp|P62137|PP1A-MOUSE	set2_s55	set2_b4	-0.391485		-0.434407
Ppp1ca_sp|P62137|PP1A-MOUSE	set2_s13	set2_b4	3.06669	2.27219	3.12861	2.37704
Ppp1ca_sp|P62137|PP1A-MOUSE	set2_s77	set2_b4	-0.30854		-0.246618
Ppp1ca_sp|P62137|PP1A-MOUSE	set2_s14	set2_b4	-0.45398	0	-0.496902	0
Ppp1ca_sp|P62137|PP1A-MOUSE	set2_s50	set2_b4	-0.735836	-0.888792	-0.673913	-0.783947
Ppp1ca_sp|P62137|PP1A-MOUSE	set2_s17	set2_b4	0.568832	0	0.52591	0
Ppp1ca_sp|P62137|PP1A-MOUSE	set2_s7	set2_b4	-0.550254		-0.593176
Ppp1ca_sp|P62137|PP1A-MOUSE	set2_s29	set2_b4	-0.14192	0	-0.184842	0
Ppp1ca_sp|P62137|PP1A-MOUSE	set2_s84	set2_b4	-0.656992	-0.337486	-0.699914	-0.337486
Ppp1ca_sp|P62137|PP1A-MOUSE	set2_s93	set2_b5	-0.207373	0	-0.0843234	0
Ppp1ca_sp|P62137|PP1A-MOUSE	set2_s73	set2_b5	-0.0173366	0	-0.0602591	0
Ppp1ca_sp|P62137|PP1A-MOUSE	set2_s24	set2_b5	-0.455438	-0.519368	-0.393515	-0.414523
Ppp1ca_sp|P62137|PP1A-MOUSE	set2_s78	set2_b5	0.0990414		0.0561189
Ppp1ca_sp|P62137|PP1A-MOUSE	set2_s4	set2_b5	-0.29462	0.172553	-0.337542	0.172553
Ppp1ca_sp|P62137|PP1A-MOUSE	set2_s33	set2_b5	0.0100184		-0.0329041
Ppp1ca_sp|P62137|PP1A-MOUSE	set2_s56	set2_b5	-0.346921	0	-0.389844	0
Ppp1ca_sp|P62137|PP1A-MOUSE	set2_s90	set2_b5	0.209547		0.166625
Ppp1ca_sp|P62137|PP1A-MOUSE	set2_s3	set2_b5	-0.683179		-0.621256
Ppp1ca_sp|P62137|PP1A-MOUSE	set2_s10	set2_b6	0.243319	0.500959	0.305242	0.605805
Ppp1ca_sp|P62137|PP1A-MOUSE	set2_s34	set2_b6	-0.116942	0.112314	-0.159864	0.112314
Ppp1ca_sp|P62137|PP1A-MOUSE	set2_s72	set2_b6	0.0808514	0	0.0379289	0
Ppp1ca_sp|P62137|PP1A-MOUSE	set2_s83	set2_b6	-0.130576	0.275058	-0.0686528	0.379903
Ppp1ca_sp|P62137|PP1A-MOUSE	set2_s104	set2_b6	-0.163008	0	-0.0399585	0
Ppp1ca_sp|P62137|PP1A-MOUSE	set2_s15	set2_b6	-0.154175	0.511155	-0.197097	0.511155
Ppp1ca_sp|P62137|PP1A-MOUSE	set2_s42	set2_b6	0.600355	1.25884	0.557433	1.25884
Ppp1ca_sp|P62137|PP1A-MOUSE	set2_s74	set2_b6	-0.274409	0.712978	-0.317332	0.712978
Ppp1ca_sp|P62137|PP1A-MOUSE	set2_s53	set2_b6	-0.431514	0	-0.474436	0
Ppp1ca_sp|P62137|PP1A-MOUSE	set2_s67	set2_b8	-0.275209	-1.19773	-0.318131	-1.19773
Ppp1ca_sp|P62137|PP1A-MOUSE	set2_s76	set2_b8	-0.829115	-0.893045	-0.872037	-0.893045
Ppp1ca_sp|P62137|PP1A-MOUSE	set2_s96	set2_b8	-0.463149	-0.309288	-0.506071	-0.309288
Ppp1ca_sp|P62137|PP1A-MOUSE	set2_s45	set2_b8	-0.0892256	-0.071889	-0.0273028	0.0329563
Ppp1ca_sp|P62137|PP1A-MOUSE	set2_s5	set2_b8	-0.113812	-0.682644	-0.0518888	-0.577799
Ppp1ca_sp|P62137|PP1A-MOUSE	set2_s49	set2_b8	-0.120994	0	0.00205545	0
Ppp1ca_sp|P62137|PP1A-MOUSE	set2_s88	set2_b8	-0.319506	0	-0.362428	0
Ppp1ca_sp|P62137|PP1A-MOUSE	set2_s21	set2_b8	0.0745014	-0.72	0.0315789	-0.72
Ppp1ca_sp|P62137|PP1A-MOUSE	set2_s63	set2_b8	-0.467173	0	-0.510095	0
Ppp1ca_sp|P62137|PP1A-MOUSE	set2_s70	set2_b10	-0.66533	0	-0.708252	0
Ppp1ca_sp|P62137|PP1A-MOUSE	set2_s26	set2_b10	-0.405634	0	-0.448556	0
Ppp1ca_sp|P62137|PP1A-MOUSE	set2_s106	set2_b10	-0.166807		-0.209729
Ppp1ca_sp|P62137|PP1A-MOUSE	set2_s80	set2_b10	1.39616	1.55917	1.35324	1.3932
Ppp1ca_sp|P62137|PP1A-MOUSE	set2_s43	set2_b10	-0.987387	0	-1.03031	0
Ppp1ca_sp|P62137|PP1A-MOUSE	set2_s98	set2_b10	-0.110349	-0.1912	-0.0484258	-0.0863547
Ppp1ca_sp|P62137|PP1A-MOUSE	set2_s19	set2_b10	-0.835574	-0.40406	-0.773651	-0.299215
Ppp1ca_sp|P62137|PP1A-MOUSE	set2_s59	set2_b10	1.06814	1.2974	1.02522	1.2974
Ppp1ca_sp|P62137|PP1A-MOUSE	set2_s85	set2_b10	-0.932483	-1.19749	-0.809434	-1.19749
Ppp1ca_sp|P62137|PP1A-MOUSE	set2_s44	set2_b11	0.373401	0.527262	0.330479	0.527262
Ppp1ca_sp|P62137|PP1A-MOUSE	set2_s97	set2_b11	2.6371		2.69902
Ppp1ca_sp|P62137|PP1A-MOUSE	set2_s58	set2_b11	0.315114	0	0.438163	0
Ppp1ca_sp|P62137|PP1A-MOUSE	set2_s66	set2_b11	0.466206	0	0.423284	0
Ppp1ca_sp|P62137|PP1A-MOUSE	set2_s36	set2_b11	0.372777	0.493771	0.329855	0.327799
Ppp1ca_sp|P62137|PP1A-MOUSE	set2_s12	set2_b11	0.202631	0.86112	0.159709	0.86112
Ppp1ca_sp|P62137|PP1A-MOUSE	set2_s20	set2_b11	0.469705	0.388572	0.426783	0.2226
Ppp1ca_sp|P62137|PP1A-MOUSE	set2_s89	set2_b11	0.152956	0	0.110034	0
Ppp1ca_sp|P62137|PP1A-MOUSE	set2_s101	set2_b11	2.00538		2.0673
Ppp1ca_sp|P62137|PP1A-MOUSE	set2_s51	set2_b12	0.922521	0	0.879599	0
Ppp1ca_sp|P62137|PP1A-MOUSE	set2_s108	set2_b12	0.42886		0.490783
Ppp1ca_sp|P62137|PP1A-MOUSE	set2_s86	set2_b12	0.524965		0.586888
Ppp1ca_sp|P62137|PP1A-MOUSE	set2_s102	set2_b12	0.857501	0.288669	0.814579	0.288669
Ppp1ca_sp|P62137|PP1A-MOUSE	set2_s11	set2_b12	0.509412	0.963392	0.46649	0.963392
Ppp1ca_sp|P62137|PP1A-MOUSE	set2_s105	set2_b12	0.0639304	0	0.0210079	0
Ppp1ca_sp|P62137|PP1A-MOUSE	set2_s39	set2_b12	0.794501	0	0.751579	0
Ppp1ca_sp|P62137|PP1A-MOUSE	set2_s22	set2_b12	0.130179	0.449685	0.192102	0.554531
Ppp1ca_sp|P62137|PP1A-MOUSE	set2_s25	set2_b12	0.474748	0.492085	0.431826	0.492085
Ppp1ca_sp|P62137|PP1A-MOUSE	set1_s27	set1_b1	-0.453326	0	-0.496248	0
Ppp1ca_sp|P62137|PP1A-MOUSE	set1_s16	set1_b1	0.0844325	0	0.04151	0
Ppp1ca_sp|P62137|PP1A-MOUSE	set1_s48	set1_b1	2.43575	2.54332	2.49767	2.64817
Ppp1ca_sp|P62137|PP1A-MOUSE	set1_s49	set1_b1	0.156403	-0.021912	0.218326	0.0829333
Ppp1ca_sp|P62137|PP1A-MOUSE	set1_s42	set1_b1	0.027134	0.717234	0.0890568	0.82208
Ppp1ca_sp|P62137|PP1A-MOUSE	set1_s12	set1_b1	0.365174	0	0.488224	0
Ppp1ca_sp|P62137|PP1A-MOUSE	set1_s23	set1_b1	-0.107468	1.18792	-0.150391	1.02195
Ppp1ca_sp|P62137|PP1A-MOUSE	set1_s11	set1_b1	0.0960105	-0.230084	0.157933	-0.125239
Ppp1ca_sp|P62137|PP1A-MOUSE	set1_s51	set1_b1	0.00829326	-0.273087	-0.0346292	-0.273087
Ppp1ca_sp|P62137|PP1A-MOUSE	set1_s44	set1_b2	0.326094	0	0.283172	0
Ppp1ca_sp|P62137|PP1A-MOUSE	set1_s7	set1_b2	-0.15574	0	-0.198663	0
Ppp1ca_sp|P62137|PP1A-MOUSE	set1_s18	set1_b2	-0.0599724	-0.341353	0.00195039	-0.236508
Ppp1ca_sp|P62137|PP1A-MOUSE	set1_s24	set1_b2	-0.690101	0	-0.733023	0
Ppp1ca_sp|P62137|PP1A-MOUSE	set1_s35	set1_b2	-0.597365	-0.962539	-0.640287	-1.12851
Ppp1ca_sp|P62137|PP1A-MOUSE	set1_s25	set1_b2	-0.0883446	0.393251	-0.0264218	0.498096
Ppp1ca_sp|P62137|PP1A-MOUSE	set1_s40	set1_b2	0.0918465	0.672509	0.153769	0.777354
Ppp1ca_sp|P62137|PP1A-MOUSE	set1_s39	set1_b2	0.204432	0.691379	0.266355	0.796224
Ppp1ca_sp|P62137|PP1A-MOUSE	set1_s32	set1_b2	-0.637851	-0.184525	-0.575928	-0.0796797
Ppp1ca_sp|P62137|PP1A-MOUSE	set1_s9	set1_b3	0.0492865	0.205027	0.00636397	0.205027
Ppp1ca_sp|P62137|PP1A-MOUSE	set1_s3	set1_b3	0.335945	0.443518	0.293023	0.443518
Ppp1ca_sp|P62137|PP1A-MOUSE	set1_s53	set1_b3	0.0518755	0	0.00895297	0
Ppp1ca_sp|P62137|PP1A-MOUSE	set1_s13	set1_b3	-0.0142995	-0.0332697	0.0476233	0.0715756
Ppp1ca_sp|P62137|PP1A-MOUSE	set1_s6	set1_b3	0.28138	0	0.238458	0
Ppp1ca_sp|P62137|PP1A-MOUSE	set1_s47	set1_b3	-0.37033	-0.454762	-0.413252	-0.454762
Ppp1ca_sp|P62137|PP1A-MOUSE	set1_s20	set1_b3	-0.231251	-0.200623	-0.169328	-0.0957778
Ppp1ca_sp|P62137|PP1A-MOUSE	set1_s22	set1_b3	0.156042	-0.209132	0.11312	-0.375104
Ppp1ca_sp|P62137|PP1A-MOUSE	set1_s21	set1_b3	0.178315	0	0.135393	0
Ppp1ca_sp|P62137|PP1A-MOUSE	set1_s2	set1_b4	0.563579	0.479147	0.625502	0.583992
Ppp1ca_sp|P62137|PP1A-MOUSE	set1_s54	set1_b4	0.0713565	0.019481	0.028434	0.019481
Ppp1ca_sp|P62137|PP1A-MOUSE	set1_s33	set1_b4	-1.29539	0	-1.17234	0
Ppp1ca_sp|P62137|PP1A-MOUSE	set1_s8	set1_b4	-0.654508	-0.498767	-0.592585	-0.393922
Ppp1ca_sp|P62137|PP1A-MOUSE	set1_s30	set1_b4	-0.481596	0	-0.524518	0
Ppp1ca_sp|P62137|PP1A-MOUSE	set1_s38	set1_b4	-0.110679	0.376268	-0.048756	0.481113
Ppp1ca_sp|P62137|PP1A-MOUSE	set1_s46	set1_b4	-0.562515	-0.581485	-0.500592	-0.476639
Ppp1ca_sp|P62137|PP1A-MOUSE	set1_s41	set1_b4	0.791446	0	0.748524	0
Ppp1ca_sp|P62137|PP1A-MOUSE	set1_s34	set1_b4	-0.528589	-0.492328	-0.571511	-0.492328
Ppp1ca_sp|P62137|PP1A-MOUSE	set1_s10	set1_b5	0.371209	1.06131	0.328287	1.06131
Ppp1ca_sp|P62137|PP1A-MOUSE	set1_s50	set1_b5	0.137613	-0.653833	0.199536	-0.548988
Ppp1ca_sp|P62137|PP1A-MOUSE	set1_s19	set1_b5	-0.60003	-0.926124	-0.642952	-0.926124
Ppp1ca_sp|P62137|PP1A-MOUSE	set1_s29	set1_b5	-0.0306274	0	-0.0735499	0
Ppp1ca_sp|P62137|PP1A-MOUSE	set1_s37	set1_b5	-0.420283	0.875106	-0.463205	0.709134
Ppp1ca_sp|P62137|PP1A-MOUSE	set1_s43	set1_b5	-0.145151	-0.10889	-0.0832279	-0.00404448
Ppp1ca_sp|P62137|PP1A-MOUSE	set1_s31	set1_b5	-0.486947	0	-0.529869	0
Ppp1ca_sp|P62137|PP1A-MOUSE	set1_s4	set1_b5	0.821872	1.2752	0.77895	1.2752
Ppp1ca_sp|P62137|PP1A-MOUSE	set1_s1	set1_b5	-0.580663	0	-0.623585	0
Ppp1ca_sp|P62137|PP1A-MOUSE	set3_s101	set3_b11	0.300983		0.258061
Ppp1ca_sp|P62137|PP1A-MOUSE	set3_s102	set3_b11	-0.150934		-0.0890111
Ppp1ca_sp|P62137|PP1A-MOUSE	set3_s103	set3_b11	-0.287567	0	-0.330489	0
Ppp1ca_sp|P62137|PP1A-MOUSE	set3_s104	set3_b11	-0.104504	0	-0.147426	0
Ppp1ca_sp|P62137|PP1A-MOUSE	set3_s105	set3_b11	-0.371113	0	-0.248064	0
Ppp1ca_sp|P62137|PP1A-MOUSE	set3_s106	set3_b11	0.204513	-0.196147	0.161591	-0.196147
Ppp1ca_sp|P62137|PP1A-MOUSE	set3_s107	set3_b11	-0.0207619	-0.503702	-0.0636844	-0.669674
Ppp1ca_sp|P62137|PP1A-MOUSE	set3_s108	set3_b11	0.0633981	-0.641082	0.0204756	-0.641082
Ppp1ca_sp|P62137|PP1A-MOUSE	set3_s109	set3_b11	-0.34389	0	-0.386812	0
Ppp1ca_sp|P62137|PP1A-MOUSE	set3_s110	set3_b11	1.09591	0	1.05299	0
Ppp1ca_sp|P62137|PP1A-MOUSE	set3_s111	set3_b12	-0.229459	0	-0.10641	0
Ppp1ca_sp|P62137|PP1A-MOUSE	set3_s112	set3_b12	0.1507	0.153688	0.107778	0.153688
Ppp1ca_sp|P62137|PP1A-MOUSE	set3_s113	set3_b12	0.0840241	-0.836036	0.145947	-0.731191
Ppp1ca_sp|P62137|PP1A-MOUSE	set3_s114	set3_b12	-0.339171	0	-0.216122	0
Ppp1ca_sp|P62137|PP1A-MOUSE	set3_s115	set3_b12	0.00511707	0	-0.0378054	0
Ppp1ca_sp|P62137|PP1A-MOUSE	set3_s116	set3_b12	0.257036		0.214114
Ppp1ca_sp|P62137|PP1A-MOUSE	set3_s117	set3_b12	-0.29056	0.27916	-0.228637	0.384005
Ppp1ca_sp|P62137|PP1A-MOUSE	set3_s118	set3_b12	-0.156169	-0.151071	-0.0942461	-0.0462257
Ppp1ca_sp|P62137|PP1A-MOUSE	set3_s119	set3_b12	0.53435		0.491428
Ppp1ca_sp|P62137|PP1A-MOUSE	set3_s120	set3_b12	-0.388235	0.271412	-0.431157	0.271412
Ppp1ca_sp|P62137|PP1A-MOUSE	set3_s121	set3_b13	-1.08712	0	-0.964074	0
Ppp1ca_sp|P62137|PP1A-MOUSE	set3_s122	set3_b13	-0.409858		-0.45278
Ppp1ca_sp|P62137|PP1A-MOUSE	set3_s123	set3_b13	-0.934658	-0.817557	-0.872735	-0.712712
Ppp1ca_sp|P62137|PP1A-MOUSE	set3_s124	set3_b13	-1.23085	-1.45887	-1.16893	-1.35402
Ppp1ca_sp|P62137|PP1A-MOUSE	set3_s125	set3_b13	-1.01692	-1.24441	-1.05984	-1.24441
Ppp1ca_sp|P62137|PP1A-MOUSE	set3_s126	set3_b13	-1.2459	-1.01644	-1.12285	-1.01644
Ppp1ca_sp|P62137|PP1A-MOUSE	set3_s127	set3_b13	-0.00298793	0	-0.0459104	0
Ppp1ca_sp|P62137|PP1A-MOUSE	set3_s128	set3_b13	-1.00254	-1.21147	-1.04546	-1.21147
Ppp1ca_sp|P62137|PP1A-MOUSE	set3_s129	set3_b13	0.00065407	0	-0.0422684	0
Ppp1ca_sp|P62137|PP1A-MOUSE	set3_s130	set3_b13	-0.616964	-0.710397	-0.659886	-0.710397
Ppp1ca_sp|P62137|PP1A-MOUSE	set3_s141	set3_b15	0.205898	1.29302	0.162976	1.12705
Ppp1ca_sp|P62137|PP1A-MOUSE	set3_s142	set3_b15	-0.56972	0	-0.612642	0
Ppp1ca_sp|P62137|PP1A-MOUSE	set3_s143	set3_b15	0.0934331	0	0.0505106	0
Ppp1ca_sp|P62137|PP1A-MOUSE	set3_s144	set3_b15	-0.0223889	0.316782	0.10066	0.316782
Ppp1ca_sp|P62137|PP1A-MOUSE	set3_s145	set3_b15	-0.710168	-0.852405	-0.648245	-0.747559
Ppp1ca_sp|P62137|PP1A-MOUSE	set3_s146	set3_b15	0.11011	0	0.0671876	0
Ppp1ca_sp|P62137|PP1A-MOUSE	set3_s147	set3_b15	-0.60278		-0.540857
Ppp1ca_sp|P62137|PP1A-MOUSE	set3_s148	set3_b15	-0.477812		-0.415889
Ppp1ca_sp|P62137|PP1A-MOUSE	set3_s149	set3_b15	0.165089	0	0.122167	0
Ppp1ca_sp|P62137|PP1A-MOUSE	set3_s150	set3_b15	-0.813641		-0.856563
Ppp1ca_sp|P62137|PP1A-MOUSE	set3_s151	set3_b16	-0.112603	-0.251132	-0.0506801	-0.146287
Ppp1ca_sp|P62137|PP1A-MOUSE	set3_s152	set3_b16	-0.82367	-0.820682	-0.761747	-0.715837
Ppp1ca_sp|P62137|PP1A-MOUSE	set3_s153	set3_b16	0.302921	0.302267	0.364844	0.407112
Ppp1ca_sp|P62137|PP1A-MOUSE	set3_s154	set3_b16	-0.597809		-0.47476
Ppp1ca_sp|P62137|PP1A-MOUSE	set3_s155	set3_b16	0.227498	0	0.184576	0
Ppp1ca_sp|P62137|PP1A-MOUSE	set3_s156	set3_b16	0.0240321	0.593752	-0.0188904	0.593752
Ppp1ca_sp|P62137|PP1A-MOUSE	set3_s157	set3_b16	-0.879878		-0.9228
Ppp1ca_sp|P62137|PP1A-MOUSE	set3_s158	set3_b16	-0.577229		-0.620151
Ppp1ca_sp|P62137|PP1A-MOUSE	set3_s159	set3_b16	-0.659647	0	-0.70257	0
Ppp1ca_sp|P62137|PP1A-MOUSE	set3_s160	set3_b16	0.24182	0	0.198898	0
Ppp1ca_sp|P62137|PP1A-MOUSE	set3_s161	set3_b17	-0.384682	0	-0.427604	0
Ppp1ca_sp|P62137|PP1A-MOUSE	set3_s162	set3_b17	0.0287321	0	-0.0141904	0
Ppp1ca_sp|P62137|PP1A-MOUSE	set3_s163	set3_b17	-0.260721	0	-0.137672	0
Ppp1ca_sp|P62137|PP1A-MOUSE	set3_s164	set3_b17	0.157517		0.114595
Ppp1ca_sp|P62137|PP1A-MOUSE	set3_s165	set3_b17	-0.524689		-0.567611
Ppp1ca_sp|P62137|PP1A-MOUSE	set3_s166	set3_b17	0.90235	0.38238	0.859428	0.216408
Ppp1ca_sp|P62137|PP1A-MOUSE	set3_s167	set3_b17	0.64299	0.337531	0.600068	0.171559
Ppp1ca_sp|P62137|PP1A-MOUSE	set3_s168	set3_b17	-0.0845109	-0.326331	-0.0225881	-0.221486
Ppp1ca_sp|P62137|PP1A-MOUSE	set3_s11	set3_b2	0.0796681	-0.030442	0.0367456	-0.030442
Ppp1ca_sp|P62137|PP1A-MOUSE	set3_s12	set3_b2	0.31543	-0.42667	0.272508	-0.42667
Ppp1ca_sp|P62137|PP1A-MOUSE	set3_s13	set3_b2	0.92006	0	0.877138	0
Ppp1ca_sp|P62137|PP1A-MOUSE	set3_s14	set3_b2	0.82132	-0.26997	0.778398	-0.26997
Ppp1ca_sp|P62137|PP1A-MOUSE	set3_s15	set3_b2	0.142237	0	0.0993146	0
Ppp1ca_sp|P62137|PP1A-MOUSE	set3_s16	set3_b2	0.51997	0	0.643019	0
Ppp1ca_sp|P62137|PP1A-MOUSE	set3_s17	set3_b2	-0.0442689	-0.329558	0.0176539	-0.224713
Ppp1ca_sp|P62137|PP1A-MOUSE	set3_s18	set3_b2	0.261035	0.095946	0.322958	0.200791
Ppp1ca_sp|P62137|PP1A-MOUSE	set3_s19	set3_b2	0.36176		0.484809
Ppp1ca_sp|P62137|PP1A-MOUSE	set3_s20	set3_b2	0.19404	0.298544	0.255963	0.403389
Ppp1ca_sp|P62137|PP1A-MOUSE	set3_s21	set3_b3	0.39102	0.330247	0.452943	0.435092
Ppp1ca_sp|P62137|PP1A-MOUSE	set3_s22	set3_b3	0.5425		0.499578
Ppp1ca_sp|P62137|PP1A-MOUSE	set3_s23	set3_b3	0.305459	0	0.428508	0
Ppp1ca_sp|P62137|PP1A-MOUSE	set3_s24	set3_b3	0.34426	0.10244	0.301338	0.10244
Ppp1ca_sp|P62137|PP1A-MOUSE	set3_s25	set3_b3	0.38614	0.357408	0.343218	0.357408
Ppp1ca_sp|P62137|PP1A-MOUSE	set3_s26	set3_b3	0.49224	0.18161	0.554163	0.286455
Ppp1ca_sp|P62137|PP1A-MOUSE	set3_s27	set3_b3	1.09129	0	1.04837	0
Ppp1ca_sp|P62137|PP1A-MOUSE	set3_s28	set3_b3	0.152239	0.010002	0.214162	0.114847
Ppp1ca_sp|P62137|PP1A-MOUSE	set3_s29	set3_b3	0.54693	-0.54898	0.504008	-0.54898
Ppp1ca_sp|P62137|PP1A-MOUSE	set3_s30	set3_b3	-0.157996	-0.900096	-0.0960731	-0.795251
Ppp1ca_sp|P62137|PP1A-MOUSE	set3_s41	set3_b5	1.00761	0	0.964688	0
Ppp1ca_sp|P62137|PP1A-MOUSE	set3_s42	set3_b5	-0.172271	0.914852	-0.0492219	0.914852
Ppp1ca_sp|P62137|PP1A-MOUSE	set3_s43	set3_b5	0.159614	0.544296	0.116692	0.544296
Ppp1ca_sp|P62137|PP1A-MOUSE	set3_s44	set3_b5	0.228011	0	0.185089	0
Ppp1ca_sp|P62137|PP1A-MOUSE	set3_s45	set3_b5	-0.0303839	-0.035501	-0.0733064	-0.035501
Ppp1ca_sp|P62137|PP1A-MOUSE	set3_s46	set3_b5	0.70448	0	0.661558	0
Ppp1ca_sp|P62137|PP1A-MOUSE	set3_s47	set3_b5	0.179459		0.302508
Ppp1ca_sp|P62137|PP1A-MOUSE	set3_s48	set3_b5	0.0607731	0	0.0178506	0
Ppp1ca_sp|P62137|PP1A-MOUSE	set3_s49	set3_b5	-0.399537		-0.442459
Ppp1ca_sp|P62137|PP1A-MOUSE	set3_s50	set3_b5	0.86876	1.23987	0.825838	1.0739
Ppp1ca_sp|P62137|PP1A-MOUSE	set3_s51	set3_b6	-0.0624449	-0.063099	-0.105367	-0.063099
Ppp1ca_sp|P62137|PP1A-MOUSE	set3_s52	set3_b6	0.285289	0	0.242367	0
Ppp1ca_sp|P62137|PP1A-MOUSE	set3_s53	set3_b6	-0.257112		-0.300034
Ppp1ca_sp|P62137|PP1A-MOUSE	set3_s54	set3_b6	-0.117101	0	-0.160023	0
Ppp1ca_sp|P62137|PP1A-MOUSE	set3_s55	set3_b6	-0.0801139	0.149345	-0.123036	-0.0166266
Ppp1ca_sp|P62137|PP1A-MOUSE	set3_s56	set3_b6	-0.233247	0.110643	-0.276169	0.110643
Ppp1ca_sp|P62137|PP1A-MOUSE	set3_s57	set3_b6	-0.536223		-0.579145
Ppp1ca_sp|P62137|PP1A-MOUSE	set3_s58	set3_b6	0.40066	0	0.357738	0
Ppp1ca_sp|P62137|PP1A-MOUSE	set3_s59	set3_b6	-0.654762	-0.793291	-0.697685	-0.793291
Ppp1ca_sp|P62137|PP1A-MOUSE	set3_s60	set3_b6	-0.264941	-0.294629	-0.203018	-0.189784
Ppp1ca_sp|P62137|PP1A-MOUSE	set3_s71	set3_b8	-0.176501	0.483146	-0.114578	0.587992
Ppp1ca_sp|P62137|PP1A-MOUSE	set3_s72	set3_b8	-0.00509793	0	-0.0480204	0
Ppp1ca_sp|P62137|PP1A-MOUSE	set3_s73	set3_b8	0.0296881	0	-0.0132344	0
Ppp1ca_sp|P62137|PP1A-MOUSE	set3_s74	set3_b8	-0.210692		-0.253614
Ppp1ca_sp|P62137|PP1A-MOUSE	set3_s75	set3_b8	0.0405591	0.30128	-0.00236342	0.135308
Ppp1ca_sp|P62137|PP1A-MOUSE	set3_s76	set3_b8	0.31063	0	0.267708	0
Ppp1ca_sp|P62137|PP1A-MOUSE	set3_s77	set3_b8	-0.108112	0.263001	0.0149371	0.263001
Ppp1ca_sp|P62137|PP1A-MOUSE	set3_s78	set3_b8	0.138529	0	0.0956066	0
Ppp1ca_sp|P62137|PP1A-MOUSE	set3_s79	set3_b8	-0.556535	-0.765471	-0.599457	-0.765471
Ppp1ca_sp|P62137|PP1A-MOUSE	set3_s80	set3_b8	-0.214277		-0.152354
Ppp1ca_sp|P62137|PP1A-MOUSE	set3_s81	set3_b9	0.48294	0	0.605989	0
Ppp1ca_sp|P62137|PP1A-MOUSE	set3_s82	set3_b9	0.55702	0.90091	0.514098	0.90091
Ppp1ca_sp|P62137|PP1A-MOUSE	set3_s83	set3_b9	0.57766	0.272201	0.534738	0.106229
Ppp1ca_sp|P62137|PP1A-MOUSE	set3_s84	set3_b9	0.57939	0.414301	0.536468	0.414301
Ppp1ca_sp|P62137|PP1A-MOUSE	set3_s85	set3_b9	0.154094	-0.853516	0.216017	-0.748671
Ppp1ca_sp|P62137|PP1A-MOUSE	set3_s86	set3_b9	0.232215	0.237313	0.189293	0.237313
Ppp1ca_sp|P62137|PP1A-MOUSE	set3_s87	set3_b9	0.44662	0.219122	0.403698	0.219122
Ppp1ca_sp|P62137|PP1A-MOUSE	set3_s88	set3_b9	0.7421	0	0.699178	0
Ppp1ca_sp|P62137|PP1A-MOUSE	set3_s89	set3_b9	0.55201		0.509088
Ppp1ca_sp|P62137|PP1A-MOUSE	set3_s90	set3_b9	0.208936	0	0.166014	0
Eef1a2_sp|P62631|EF1A2-MOUSE	set1_s36	set1_b6	1.21701	0.515833	1.24098	0.552637
Eef1a2_sp|P62631|EF1A2-MOUSE	set1_s28	set1_b6	0.961068	-0.796555	0.985039	-0.759751
Eef1a2_sp|P62631|EF1A2-MOUSE	set1_s52	set1_b6	1.34251	5.66245	1.36648	5.69926
Eef1a2_sp|P62631|EF1A2-MOUSE	set1_s45	set1_b6	1.70446	0.664593	1.69163	0.664593
Eef1a2_sp|P62631|EF1A2-MOUSE	set1_s17	set1_b6	0.629388	5.40735	0.616555	5.40735
Eef1a2_sp|P62631|EF1A2-MOUSE	set1_s15	set1_b6	0.487342	0	0.474508	0
Eef1a2_sp|P62631|EF1A2-MOUSE	set1_s14	set1_b6	0.873496	0	0.860663	0
Eef1a2_sp|P62631|EF1A2-MOUSE	set1_s26	set1_b6	1.35956	0	1.34673	0
Eef1a2_sp|P62631|EF1A2-MOUSE	set1_s5	set1_b6	1.02012	0.334605	1.0441	0.371409
Eef1a2_sp|P62631|EF1A2-MOUSE	set2_s61	set2_b1	0.187717	0	0.174884	0
Eef1a2_sp|P62631|EF1A2-MOUSE	set2_s100	set2_b1	-0.0575801	0.421272	-0.0336094	0.458076
Eef1a2_sp|P62631|EF1A2-MOUSE	set2_s1	set2_b1	0.187724	0	0.174891	0
Eef1a2_sp|P62631|EF1A2-MOUSE	set2_s37	set2_b1	-0.146832	-0.699023	-0.159665	-0.732557
Eef1a2_sp|P62631|EF1A2-MOUSE	set2_s16	set2_b1	-0.259187	-0.626357	-0.235216	-0.589553
Eef1a2_sp|P62631|EF1A2-MOUSE	set2_s91	set2_b1	0.260472	-0.034411	0.284443	0.00239299
Eef1a2_sp|P62631|EF1A2-MOUSE	set2_s79	set2_b1	-0.333439	0.095439	-0.309468	0.132243
Eef1a2_sp|P62631|EF1A2-MOUSE	set2_s18	set2_b1	-0.394079	0	-0.373378	0
Eef1a2_sp|P62631|EF1A2-MOUSE	set2_s2	set2_b1	-0.101805	0.109538	-0.0778344	0.146342
Eef1a2_sp|P62631|EF1A2-MOUSE	set2_s94	set2_b2	0.0671569	0.171931	0.0543237	0.138397
Eef1a2_sp|P62631|EF1A2-MOUSE	set2_s46	set2_b2	0.152561	0.28209	0.139728	0.28209
Eef1a2_sp|P62631|EF1A2-MOUSE	set2_s57	set2_b2	0.221127	0.996922	0.208294	0.996922
Eef1a2_sp|P62631|EF1A2-MOUSE	set2_s81	set2_b2	0.0581989	0	0.0453657	0
Eef1a2_sp|P62631|EF1A2-MOUSE	set2_s31	set2_b2	0.346251	0	0.333418	0
Eef1a2_sp|P62631|EF1A2-MOUSE	set2_s103	set2_b2	0.414884	0.461183	0.402051	0.461183
Eef1a2_sp|P62631|EF1A2-MOUSE	set2_s68	set2_b2	1.51291	2.2779	1.50007	2.24437
Eef1a2_sp|P62631|EF1A2-MOUSE	set2_s27	set2_b2	-0.351044	0.114669	-0.327073	0.151473
Eef1a2_sp|P62631|EF1A2-MOUSE	set2_s65	set2_b2	-0.417143	0	-0.429976	0
Eef1a2_sp|P62631|EF1A2-MOUSE	set2_s35	set2_b3	0.534327	-0.017818	0.558298	0.018986
Eef1a2_sp|P62631|EF1A2-MOUSE	set2_s60	set2_b3	0.666602	0	0.687303	0
Eef1a2_sp|P62631|EF1A2-MOUSE	set2_s40	set2_b3	-0.14979	0.22944	-0.125819	0.266244
Eef1a2_sp|P62631|EF1A2-MOUSE	set2_s52	set2_b3	-0.00205611	0.634322	-0.0148893	0.600788
Eef1a2_sp|P62631|EF1A2-MOUSE	set2_s30	set2_b3	-0.176322	1.60901	-0.189155	1.60901
Eef1a2_sp|P62631|EF1A2-MOUSE	set2_s71	set2_b3	0.497434	0	0.518135	0
Eef1a2_sp|P62631|EF1A2-MOUSE	set2_s62	set2_b3	-0.0562581	0	-0.0690913	0
Eef1a2_sp|P62631|EF1A2-MOUSE	set2_s23	set2_b3	-0.847549	-0.555078	-0.860382	-0.555078
Eef1a2_sp|P62631|EF1A2-MOUSE	set2_s54	set2_b3	-0.736244	0.029653	-0.715543	0.029653
Eef1a2_sp|P62631|EF1A2-MOUSE	set2_s55	set2_b4	-0.0981791	0.299809	-0.111012	0.299809
Eef1a2_sp|P62631|EF1A2-MOUSE	set2_s13	set2_b4	2.38933	2.5166	2.4133	2.55341
Eef1a2_sp|P62631|EF1A2-MOUSE	set2_s77	set2_b4	0.209195	0.021478	0.233166	0.058282
Eef1a2_sp|P62631|EF1A2-MOUSE	set2_s14	set2_b4	-0.459947	0	-0.47278	0
Eef1a2_sp|P62631|EF1A2-MOUSE	set2_s50	set2_b4	-0.303431	0.1359	-0.279461	0.172704
Eef1a2_sp|P62631|EF1A2-MOUSE	set2_s17	set2_b4	0.482034	0	0.469201	0
Eef1a2_sp|P62631|EF1A2-MOUSE	set2_s7	set2_b4	-0.141746	-0.430571	-0.154579	-0.430571
Eef1a2_sp|P62631|EF1A2-MOUSE	set2_s29	set2_b4	-0.478852	0	-0.491685	0
Eef1a2_sp|P62631|EF1A2-MOUSE	set2_s84	set2_b4	-0.759159	-0.603902	-0.771992	-0.603902
Eef1a2_sp|P62631|EF1A2-MOUSE	set2_s93	set2_b5	0.552191	0	0.572892	0
Eef1a2_sp|P62631|EF1A2-MOUSE	set2_s73	set2_b5	-0.0396511	0	-0.0524843	0
Eef1a2_sp|P62631|EF1A2-MOUSE	set2_s24	set2_b5	0.274582	0.094925	0.298553	0.131729
Eef1a2_sp|P62631|EF1A2-MOUSE	set2_s78	set2_b5	-0.167395	0.226684	-0.180228	0.19315
Eef1a2_sp|P62631|EF1A2-MOUSE	set2_s4	set2_b5	-0.119339	-0.414222	-0.132172	-0.414222
Eef1a2_sp|P62631|EF1A2-MOUSE	set2_s33	set2_b5	-0.937786	-1.30496	-0.950619	-1.30496
Eef1a2_sp|P62631|EF1A2-MOUSE	set2_s56	set2_b5	-0.428878	0	-0.441711	0
Eef1a2_sp|P62631|EF1A2-MOUSE	set2_s90	set2_b5	0.254794	1.01979	0.241961	0.986255
Eef1a2_sp|P62631|EF1A2-MOUSE	set2_s3	set2_b5	-0.644679	-0.832403	-0.620708	-0.795599
Eef1a2_sp|P62631|EF1A2-MOUSE	set2_s10	set2_b6	0.0142939	-0.043905	0.0382646	-0.00710101
Eef1a2_sp|P62631|EF1A2-MOUSE	set2_s34	set2_b6	-0.305203	0.11194	-0.318036	0.11194
Eef1a2_sp|P62631|EF1A2-MOUSE	set2_s72	set2_b6	-0.129529	0	-0.142362	0
Eef1a2_sp|P62631|EF1A2-MOUSE	set2_s83	set2_b6	0.123048	0.334391	0.147019	0.371195
Eef1a2_sp|P62631|EF1A2-MOUSE	set2_s104	set2_b6	-0.104774	0	-0.0840732	0
Eef1a2_sp|P62631|EF1A2-MOUSE	set2_s15	set2_b6	0.0310229	0.496736	0.0181897	0.496736
Eef1a2_sp|P62631|EF1A2-MOUSE	set2_s42	set2_b6	0.00749189	-0.338759	-0.00534134	-0.338759
Eef1a2_sp|P62631|EF1A2-MOUSE	set2_s74	set2_b6	-0.991942	-0.945643	-1.00478	-0.945643
Eef1a2_sp|P62631|EF1A2-MOUSE	set2_s53	set2_b6	-0.775795	0	-0.788628	0
Eef1a2_sp|P62631|EF1A2-MOUSE	set2_s9	set2_b7	1.37497	0.877534	1.36213	0.844
Eef1a2_sp|P62631|EF1A2-MOUSE	set2_s87	set2_b7	-0.440463	-0.992608	-0.453296	-0.992608
Eef1a2_sp|P62631|EF1A2-MOUSE	set2_s92	set2_b7	0.0173049	0.653683	0.0380058	0.653683
Eef1a2_sp|P62631|EF1A2-MOUSE	set2_s69	set2_b7	-0.37923	0	-0.392063	0
Eef1a2_sp|P62631|EF1A2-MOUSE	set2_s38	set2_b7	0.288825	0	0.275992	0
Eef1a2_sp|P62631|EF1A2-MOUSE	set2_s41	set2_b7	0.229441	-0.437161	0.216608	-0.470695
Eef1a2_sp|P62631|EF1A2-MOUSE	set2_s8	set2_b7	-0.44462	-0.005289	-0.457453	-0.005289
Eef1a2_sp|P62631|EF1A2-MOUSE	set2_s47	set2_b7	-0.912207	-0.45226	-0.888236	-0.415456
Eef1a2_sp|P62631|EF1A2-MOUSE	set2_s32	set2_b7	-1.78533	0	-1.79817	0
Eef1a2_sp|P62631|EF1A2-MOUSE	set2_s67	set2_b8	-0.996546	-0.704075	-1.00938	-0.704075
Eef1a2_sp|P62631|EF1A2-MOUSE	set2_s76	set2_b8	-0.41838	-0.598037	-0.431213	-0.598037
Eef1a2_sp|P62631|EF1A2-MOUSE	set2_s96	set2_b8	0.504074	0.560332	0.491241	0.560332
Eef1a2_sp|P62631|EF1A2-MOUSE	set2_s45	set2_b8	0.0109169	0.050568	0.0348876	0.087372
Eef1a2_sp|P62631|EF1A2-MOUSE	set2_s5	set2_b8	-0.0480351	-0.530069	-0.0240644	-0.493265
Eef1a2_sp|P62631|EF1A2-MOUSE	set2_s49	set2_b8	-0.765897	0	-0.745196	0
Eef1a2_sp|P62631|EF1A2-MOUSE	set2_s88	set2_b8	-0.155257	0	-0.168091	0
Eef1a2_sp|P62631|EF1A2-MOUSE	set2_s21	set2_b8	-0.469252	-0.341978	-0.482085	-0.341978
Eef1a2_sp|P62631|EF1A2-MOUSE	set2_s63	set2_b8	0.294883	0	0.28205	0
Eef1a2_sp|P62631|EF1A2-MOUSE	set2_s95	set2_b9	-0.259256	0.219597	-0.235285	0.256401
Eef1a2_sp|P62631|EF1A2-MOUSE	set2_s75	set2_b9	-0.764995	0	-0.744294	0
Eef1a2_sp|P62631|EF1A2-MOUSE	set2_s28	set2_b9	-0.397988	0	-0.410821	0
Eef1a2_sp|P62631|EF1A2-MOUSE	set2_s82	set2_b9	0.282139	0.094422	0.30611	0.131226
Eef1a2_sp|P62631|EF1A2-MOUSE	set2_s48	set2_b9	-0.376137	-0.563861	-0.38897	-0.563861
Eef1a2_sp|P62631|EF1A2-MOUSE	set2_s99	set2_b9	0.387993	0.329794	0.37516	0.329794
Eef1a2_sp|P62631|EF1A2-MOUSE	set2_s64	set2_b9	-0.374102	-0.926293	-0.386935	-0.959827
Eef1a2_sp|P62631|EF1A2-MOUSE	set2_s6	set2_b9	0.36717	0	0.354337	0
Eef1a2_sp|P62631|EF1A2-MOUSE	set2_s107	set2_b9	-0.544537	-0.115659	-0.520566	-0.078855
Eef1a2_sp|P62631|EF1A2-MOUSE	set2_s70	set2_b10	-0.465713	0	-0.478546	0
Eef1a2_sp|P62631|EF1A2-MOUSE	set2_s26	set2_b10	-0.211343	0	-0.224176	0
Eef1a2_sp|P62631|EF1A2-MOUSE	set2_s106	set2_b10	-0.337528	0.056551	-0.350361	0.0230168
Eef1a2_sp|P62631|EF1A2-MOUSE	set2_s80	set2_b10	2.77405	2.87882	2.76121	2.84529
Eef1a2_sp|P62631|EF1A2-MOUSE	set2_s43	set2_b10	-0.0462991	0	-0.0591323	0
Eef1a2_sp|P62631|EF1A2-MOUSE	set2_s98	set2_b10	0.0269099	0.156439	0.0508806	0.193243
Eef1a2_sp|P62631|EF1A2-MOUSE	set2_s19	set2_b10	-0.0984661	0.677329	-0.0744954	0.714133
Eef1a2_sp|P62631|EF1A2-MOUSE	set2_s59	set2_b10	-0.335535	0.081608	-0.348368	0.081608
Eef1a2_sp|P62631|EF1A2-MOUSE	set2_s85	set2_b10	-0.0793681	-0.74597	-0.0586672	-0.74597
Eef1a2_sp|P62631|EF1A2-MOUSE	set2_s44	set2_b11	-1.13713	-1.08087	-1.14996	-1.08087
Eef1a2_sp|P62631|EF1A2-MOUSE	set2_s97	set2_b11	4.17929	5.96462	4.20326	6.00142
Eef1a2_sp|P62631|EF1A2-MOUSE	set2_s58	set2_b11	-0.636378	0	-0.615677	0
Eef1a2_sp|P62631|EF1A2-MOUSE	set2_s66	set2_b11	0.552145	0	0.539312	0
Eef1a2_sp|P62631|EF1A2-MOUSE	set2_s36	set2_b11	-0.763693	0.002204	-0.776526	-0.0313302
Eef1a2_sp|P62631|EF1A2-MOUSE	set2_s12	set2_b11	-0.251513	-0.597764	-0.264346	-0.597764
Eef1a2_sp|P62631|EF1A2-MOUSE	set2_s20	set2_b11	0.734614	0.23718	0.721781	0.203646
Eef1a2_sp|P62631|EF1A2-MOUSE	set2_s89	set2_b11	-0.439331	0	-0.452164	0
Eef1a2_sp|P62631|EF1A2-MOUSE	set2_s101	set2_b11	2.72262	3.10185	2.74659	3.13865
Eef1a2_sp|P62631|EF1A2-MOUSE	set2_s51	set2_b12	-0.292471	0	-0.305304	0
Eef1a2_sp|P62631|EF1A2-MOUSE	set2_s108	set2_b12	0.185774	-0.103051	0.209745	-0.066247
Eef1a2_sp|P62631|EF1A2-MOUSE	set2_s86	set2_b12	-0.217894	0.180094	-0.193923	0.216898
Eef1a2_sp|P62631|EF1A2-MOUSE	set2_s102	set2_b12	0.0196839	-0.46235	0.00685066	-0.46235
Eef1a2_sp|P62631|EF1A2-MOUSE	set2_s11	set2_b12	0.495776	0.955723	0.482943	0.955723
Eef1a2_sp|P62631|EF1A2-MOUSE	set2_s105	set2_b12	0.179657	0	0.166824	0
Eef1a2_sp|P62631|EF1A2-MOUSE	set2_s39	set2_b12	-0.127274	0	-0.140107	0
Eef1a2_sp|P62631|EF1A2-MOUSE	set2_s22	set2_b12	0.444907	0.600164	0.468878	0.636968
Eef1a2_sp|P62631|EF1A2-MOUSE	set2_s25	set2_b12	0.369314	0.408965	0.356481	0.408965
Eef1a2_sp|P62631|EF1A2-MOUSE	set1_s27	set1_b1	0.767868	0	0.755035	0
Eef1a2_sp|P62631|EF1A2-MOUSE	set1_s16	set1_b1	1.11481	0	1.10198	0
Eef1a2_sp|P62631|EF1A2-MOUSE	set1_s48	set1_b1	2.97113	2.09764	2.9951	2.13444
Eef1a2_sp|P62631|EF1A2-MOUSE	set1_s49	set1_b1	0.778711	0.077531	0.802682	0.114335
Eef1a2_sp|P62631|EF1A2-MOUSE	set1_s42	set1_b1	0.432096	-0.418247	0.456067	-0.381443
Eef1a2_sp|P62631|EF1A2-MOUSE	set1_s12	set1_b1	0.654136	0	0.674837	0
Eef1a2_sp|P62631|EF1A2-MOUSE	set1_s23	set1_b1	0.773229	-0.137778	0.760396	-0.171312
Eef1a2_sp|P62631|EF1A2-MOUSE	set1_s11	set1_b1	1.09495	0.109011	1.11892	0.145815
Eef1a2_sp|P62631|EF1A2-MOUSE	set1_s51	set1_b1	0.472458	-0.827041	0.459625	-0.827041
Eef1a2_sp|P62631|EF1A2-MOUSE	set1_s44	set1_b2	0.985936	0	0.973103	0
Eef1a2_sp|P62631|EF1A2-MOUSE	set1_s7	set1_b2	0.91325	0	0.900417	0
Eef1a2_sp|P62631|EF1A2-MOUSE	set1_s18	set1_b2	0.504466	-0.795034	0.528437	-0.75823
Eef1a2_sp|P62631|EF1A2-MOUSE	set1_s24	set1_b2	0.850343	0	0.83751	0
Eef1a2_sp|P62631|EF1A2-MOUSE	set1_s35	set1_b2	0.458461	-0.195676	0.445628	-0.22921
Eef1a2_sp|P62631|EF1A2-MOUSE	set1_s25	set1_b2	1.46947	-0.288152	1.49344	-0.251348
Eef1a2_sp|P62631|EF1A2-MOUSE	set1_s40	set1_b2	1.22119	5.99915	1.24516	6.03596
Eef1a2_sp|P62631|EF1A2-MOUSE	set1_s39	set1_b2	0.597392	5.4323	0.621363	5.4691
Eef1a2_sp|P62631|EF1A2-MOUSE	set1_s32	set1_b2	0.695612	-0.072256	0.719583	-0.035452
Eef1a2_sp|P62631|EF1A2-MOUSE	set1_s9	set1_b3	0.903256	-0.009994	0.890423	-0.009994
Eef1a2_sp|P62631|EF1A2-MOUSE	set1_s3	set1_b3	0.810088	-0.063408	0.797255	-0.063408
Eef1a2_sp|P62631|EF1A2-MOUSE	set1_s53	set1_b3	0.685519	0	0.672686	0
Eef1a2_sp|P62631|EF1A2-MOUSE	set1_s13	set1_b3	0.686396	0.199055	0.710367	0.235859
Eef1a2_sp|P62631|EF1A2-MOUSE	set1_s6	set1_b3	1.2995	0	1.28667	0
Eef1a2_sp|P62631|EF1A2-MOUSE	set1_s47	set1_b3	0.356979	-0.757835	0.344146	-0.757835
Eef1a2_sp|P62631|EF1A2-MOUSE	set1_s20	set1_b3	0.75101	5.07096	0.774981	5.10776
Eef1a2_sp|P62631|EF1A2-MOUSE	set1_s22	set1_b3	0.599648	-0.054488	0.586815	-0.0880222
Eef1a2_sp|P62631|EF1A2-MOUSE	set1_s21	set1_b3	0.70118	0	0.688347	0
Eef1a2_sp|P62631|EF1A2-MOUSE	set1_s2	set1_b4	1.18611	0.071291	1.21008	0.108095
Eef1a2_sp|P62631|EF1A2-MOUSE	set1_s54	set1_b4	0.822943	0.137424	0.81011	0.137424
Eef1a2_sp|P62631|EF1A2-MOUSE	set1_s33	set1_b4	0.911007	0	0.931708	0
Eef1a2_sp|P62631|EF1A2-MOUSE	set1_s8	set1_b4	0.909038	-0.004212	0.933009	0.032592
Eef1a2_sp|P62631|EF1A2-MOUSE	set1_s30	set1_b4	1.75762	0	1.74479	0
Eef1a2_sp|P62631|EF1A2-MOUSE	set1_s38	set1_b4	0.345781	5.18069	0.369752	5.21749
Eef1a2_sp|P62631|EF1A2-MOUSE	set1_s46	set1_b4	0.821595	0.334254	0.845566	0.371058
Eef1a2_sp|P62631|EF1A2-MOUSE	set1_s41	set1_b4	1.03987	0	1.02704	0
Eef1a2_sp|P62631|EF1A2-MOUSE	set1_s34	set1_b4	0.865922	-0.49364	0.853089	-0.49364
Eef1a2_sp|P62631|EF1A2-MOUSE	set1_s10	set1_b5	-4.70096	-5.5513	-4.71379	-5.5513
Eef1a2_sp|P62631|EF1A2-MOUSE	set1_s50	set1_b5	-4.463	-5.50287	-4.43903	-5.46606
Eef1a2_sp|P62631|EF1A2-MOUSE	set1_s19	set1_b5	-4.78896	-5.77489	-4.80179	-5.77489
Eef1a2_sp|P62631|EF1A2-MOUSE	set1_s29	set1_b5	-4.31995	0	-4.33278	0
Eef1a2_sp|P62631|EF1A2-MOUSE	set1_s37	set1_b5	-4.39256	-5.30356	-4.40539	-5.3371
Eef1a2_sp|P62631|EF1A2-MOUSE	set1_s43	set1_b5	-4.757	-6.11656	-4.73303	-6.07976
Eef1a2_sp|P62631|EF1A2-MOUSE	set1_s31	set1_b5	-4.83491	0	-4.84774	0
Eef1a2_sp|P62631|EF1A2-MOUSE	set1_s4	set1_b5	-4.76867	-5.53653	-4.7815	-5.53653
Eef1a2_sp|P62631|EF1A2-MOUSE	set1_s1	set1_b5	-4.77797	0	-4.7908	0
Eef1a2_sp|P62631|EF1A2-MOUSE	set3_s1	set3_b1	0.187615	0.317287	0.211586	0.354091
Eef1a2_sp|P62631|EF1A2-MOUSE	set3_s2	set3_b1	0.461975	0	0.449142	0
Eef1a2_sp|P62631|EF1A2-MOUSE	set3_s3	set3_b1	1.08166	0	1.06882	0
Eef1a2_sp|P62631|EF1A2-MOUSE	set3_s4	set3_b1	0.483015	0.316499	0.470182	0.316499
Eef1a2_sp|P62631|EF1A2-MOUSE	set3_s5	set3_b1	0.0914222	0.526773	0.078589	0.526773
Eef1a2_sp|P62631|EF1A2-MOUSE	set3_s6	set3_b1	0.826965	0.977194	0.850936	1.014
Eef1a2_sp|P62631|EF1A2-MOUSE	set3_s7	set3_b1	0.579575	0.685365	0.566742	0.685365
Eef1a2_sp|P62631|EF1A2-MOUSE	set3_s8	set3_b1	0.0113582	0.075024	-0.00147502	0.075024
Eef1a2_sp|P62631|EF1A2-MOUSE	set3_s9	set3_b1	0.151006	0	0.138173	0
Eef1a2_sp|P62631|EF1A2-MOUSE	set3_s10	set3_b1	-0.704809	-1.33327	-0.680838	-1.29647
Eef1a2_sp|P62631|EF1A2-MOUSE	set3_s91	set3_b10	0.196145	0.325817	0.183312	0.325817
Eef1a2_sp|P62631|EF1A2-MOUSE	set3_s92	set3_b10	0.187175	0	0.207876	0
Eef1a2_sp|P62631|EF1A2-MOUSE	set3_s93	set3_b10	-0.604783	-1.34573	-0.584082	-1.34573
Eef1a2_sp|P62631|EF1A2-MOUSE	set3_s94	set3_b10	1.41447	1.87153	1.40163	1.87153
Eef1a2_sp|P62631|EF1A2-MOUSE	set3_s95	set3_b10	-0.384689	0	-0.397522	0
Eef1a2_sp|P62631|EF1A2-MOUSE	set3_s96	set3_b10	-1.09973	-0.621468	-1.07576	-0.584664
Eef1a2_sp|P62631|EF1A2-MOUSE	set3_s97	set3_b10	-0.0125868	-0.641012	0.011384	-0.604208
Eef1a2_sp|P62631|EF1A2-MOUSE	set3_s98	set3_b10	-0.874291	0	-0.85359	0
Eef1a2_sp|P62631|EF1A2-MOUSE	set3_s99	set3_b10	1.18965	1.29771	1.17681	1.26418
Eef1a2_sp|P62631|EF1A2-MOUSE	set3_s100	set3_b10	-0.402906	0	-0.415739	0
Eef1a2_sp|P62631|EF1A2-MOUSE	set3_s101	set3_b11	0.377515	-0.70414	0.364682	-0.70414
Eef1a2_sp|P62631|EF1A2-MOUSE	set3_s102	set3_b11	-0.340883	0.061446	-0.316912	0.09825
Eef1a2_sp|P62631|EF1A2-MOUSE	set3_s103	set3_b11	-0.45707	0	-0.469903	0
Eef1a2_sp|P62631|EF1A2-MOUSE	set3_s104	set3_b11	-0.435351	0	-0.448184	0
Eef1a2_sp|P62631|EF1A2-MOUSE	set3_s105	set3_b11	-0.560723	0	-0.540022	0
Eef1a2_sp|P62631|EF1A2-MOUSE	set3_s106	set3_b11	0.0967012	-0.106364	0.083868	-0.106364
Eef1a2_sp|P62631|EF1A2-MOUSE	set3_s107	set3_b11	0.0872862	0.175097	0.074453	0.141563
Eef1a2_sp|P62631|EF1A2-MOUSE	set3_s108	set3_b11	-0.550245	-1.17871	-0.563078	-1.17871
Eef1a2_sp|P62631|EF1A2-MOUSE	set3_s109	set3_b11	-0.470785	0	-0.483618	0
Eef1a2_sp|P62631|EF1A2-MOUSE	set3_s110	set3_b11	1.25042	0	1.23758	0
Eef1a2_sp|P62631|EF1A2-MOUSE	set3_s111	set3_b12	0.309335	0	0.330036	0
Eef1a2_sp|P62631|EF1A2-MOUSE	set3_s112	set3_b12	0.459895	-0.71056	0.447062	-0.71056
Eef1a2_sp|P62631|EF1A2-MOUSE	set3_s113	set3_b12	0.248855	-0.82403	0.272826	-0.787226
Eef1a2_sp|P62631|EF1A2-MOUSE	set3_s114	set3_b12	0.341315	0	0.362016	0
Eef1a2_sp|P62631|EF1A2-MOUSE	set3_s115	set3_b12	0.166516	0	0.153683	0
Eef1a2_sp|P62631|EF1A2-MOUSE	set3_s116	set3_b12	0.675305	0.48813	0.662472	0.454596
Eef1a2_sp|P62631|EF1A2-MOUSE	set3_s117	set3_b12	0.555465	1.11737	0.579436	1.15417
Eef1a2_sp|P62631|EF1A2-MOUSE	set3_s118	set3_b12	0.464515	0.692068	0.488486	0.728872
Eef1a2_sp|P62631|EF1A2-MOUSE	set3_s119	set3_b12	-0.153638	0.476491	-0.166471	0.476491
Eef1a2_sp|P62631|EF1A2-MOUSE	set3_s120	set3_b12	-0.0837488	0.627177	-0.096582	0.627177
Eef1a2_sp|P62631|EF1A2-MOUSE	set3_s121	set3_b13	-1.03894	0	-1.01824	0
Eef1a2_sp|P62631|EF1A2-MOUSE	set3_s122	set3_b13	-0.876698	-0.736148	-0.889531	-0.736148
Eef1a2_sp|P62631|EF1A2-MOUSE	set3_s123	set3_b13	0.274605	-0.1076	0.298576	-0.070796
Eef1a2_sp|P62631|EF1A2-MOUSE	set3_s124	set3_b13	-0.585216	-1.07233	-0.561245	-1.03553
Eef1a2_sp|P62631|EF1A2-MOUSE	set3_s125	set3_b13	-1.08841	-0.461	-1.10124	-0.461
Eef1a2_sp|P62631|EF1A2-MOUSE	set3_s126	set3_b13	-0.358242	-0.667577	-0.337541	-0.667577
Eef1a2_sp|P62631|EF1A2-MOUSE	set3_s127	set3_b13	1.17046	0	1.15762	0
Eef1a2_sp|P62631|EF1A2-MOUSE	set3_s128	set3_b13	-0.361335	0.212201	-0.374168	0.212201
Eef1a2_sp|P62631|EF1A2-MOUSE	set3_s129	set3_b13	1.77387	0	1.76103	0
Eef1a2_sp|P62631|EF1A2-MOUSE	set3_s130	set3_b13	-0.330686	-0.160662	-0.343519	-0.160662
Eef1a2_sp|P62631|EF1A2-MOUSE	set3_s131	set3_b14	-0.141528	0.589021	-0.154361	0.555487
Eef1a2_sp|P62631|EF1A2-MOUSE	set3_s132	set3_b14	-0.485844	0	-0.498677	0
Eef1a2_sp|P62631|EF1A2-MOUSE	set3_s133	set3_b14	-0.177791	0.206898	-0.15382	0.243702
Eef1a2_sp|P62631|EF1A2-MOUSE	set3_s134	set3_b14	-0.288884	0	-0.301717	0
Eef1a2_sp|P62631|EF1A2-MOUSE	set3_s135	set3_b14	0.11393	0.571	0.137901	0.607804
Eef1a2_sp|P62631|EF1A2-MOUSE	set3_s136	set3_b14	0.00581921	0.175843	-0.00701402	0.175843
Eef1a2_sp|P62631|EF1A2-MOUSE	set3_s137	set3_b14	-0.717572	-0.266333	-0.730405	-0.266333
Eef1a2_sp|P62631|EF1A2-MOUSE	set3_s138	set3_b14	0.239795	0.642124	0.226962	0.642124
Eef1a2_sp|P62631|EF1A2-MOUSE	set3_s139	set3_b14	-0.630129	0	-0.642962	0
Eef1a2_sp|P62631|EF1A2-MOUSE	set3_s140	set3_b14	-0.0103468	-0.497462	-0.02318	-0.497462
Eef1a2_sp|P62631|EF1A2-MOUSE	set3_s141	set3_b15	-0.2886	0.750339	-0.301433	0.716805
Eef1a2_sp|P62631|EF1A2-MOUSE	set3_s142	set3_b15	-0.561904	0	-0.574737	0
Eef1a2_sp|P62631|EF1A2-MOUSE	set3_s143	set3_b15	-0.170024	0	-0.182857	0
Eef1a2_sp|P62631|EF1A2-MOUSE	set3_s144	set3_b15	-0.476483	-0.817798	-0.455782	-0.817798
Eef1a2_sp|P62631|EF1A2-MOUSE	set3_s145	set3_b15	-0.534927	-1.15075	-0.510956	-1.11395
Eef1a2_sp|P62631|EF1A2-MOUSE	set3_s146	set3_b15	-0.451239	0	-0.464072	0
Eef1a2_sp|P62631|EF1A2-MOUSE	set3_s147	set3_b15	-0.837548	-0.696998	-0.813577	-0.660194
Eef1a2_sp|P62631|EF1A2-MOUSE	set3_s148	set3_b15	-0.162979	0.239927	-0.139008	0.276731
Eef1a2_sp|P62631|EF1A2-MOUSE	set3_s149	set3_b15	0.202245	0	0.189412	0
Eef1a2_sp|P62631|EF1A2-MOUSE	set3_s150	set3_b15	-0.627039	-0.141195	-0.639872	-0.141195
Eef1a2_sp|P62631|EF1A2-MOUSE	set3_s151	set3_b16	-0.972062	-0.734914	-0.948091	-0.69811
Eef1a2_sp|P62631|EF1A2-MOUSE	set3_s152	set3_b16	-0.766528	-1.93698	-0.742558	-1.90018
Eef1a2_sp|P62631|EF1A2-MOUSE	set3_s153	set3_b16	0.563075	-1.21079	0.587046	-1.17399
Eef1a2_sp|P62631|EF1A2-MOUSE	set3_s154	set3_b16	-0.922318	-0.814249	-0.901617	-0.814249
Eef1a2_sp|P62631|EF1A2-MOUSE	set3_s155	set3_b16	-0.627407	0	-0.64024	0
Eef1a2_sp|P62631|EF1A2-MOUSE	set3_s156	set3_b16	-0.326936	0.234968	-0.339769	0.234968
Eef1a2_sp|P62631|EF1A2-MOUSE	set3_s157	set3_b16	-0.733263	-0.330358	-0.746097	-0.330358
Eef1a2_sp|P62631|EF1A2-MOUSE	set3_s158	set3_b16	-0.993818	-0.888028	-1.00665	-0.888028
Eef1a2_sp|P62631|EF1A2-MOUSE	set3_s159	set3_b16	-0.710926	0	-0.723759	0
Eef1a2_sp|P62631|EF1A2-MOUSE	set3_s160	set3_b16	0.421245	0	0.408412	0
Eef1a2_sp|P62631|EF1A2-MOUSE	set3_s161	set3_b17	-0.528209	0	-0.541042	0
Eef1a2_sp|P62631|EF1A2-MOUSE	set3_s162	set3_b17	-0.4343	0	-0.447133	0
Eef1a2_sp|P62631|EF1A2-MOUSE	set3_s163	set3_b17	-0.730549	0	-0.709848	0
Eef1a2_sp|P62631|EF1A2-MOUSE	set3_s164	set3_b17	-0.155188	0.133696	-0.168021	0.133696
Eef1a2_sp|P62631|EF1A2-MOUSE	set3_s165	set3_b17	-0.63907	-0.790076	-0.651903	-0.790076
Eef1a2_sp|P62631|EF1A2-MOUSE	set3_s166	set3_b17	0.240165	-0.50078	0.227332	-0.534314
Eef1a2_sp|P62631|EF1A2-MOUSE	set3_s167	set3_b17	1.03815	0.64432	1.02531	0.610786
Eef1a2_sp|P62631|EF1A2-MOUSE	set3_s168	set3_b17	0.409745	-0.0115	0.433716	0.025304
Eef1a2_sp|P62631|EF1A2-MOUSE	set3_s11	set3_b2	0.633225	1.08446	0.620392	1.08446
Eef1a2_sp|P62631|EF1A2-MOUSE	set3_s12	set3_b2	0.605435	0.569245	0.592602	0.569245
Eef1a2_sp|P62631|EF1A2-MOUSE	set3_s13	set3_b2	1.07289	0	1.06005	0
Eef1a2_sp|P62631|EF1A2-MOUSE	set3_s14	set3_b2	0.893335	0.26491	0.880502	0.26491
Eef1a2_sp|P62631|EF1A2-MOUSE	set3_s15	set3_b2	0.615825	0	0.602992	0
Eef1a2_sp|P62631|EF1A2-MOUSE	set3_s16	set3_b2	0.740945	0	0.761646	0
Eef1a2_sp|P62631|EF1A2-MOUSE	set3_s17	set3_b2	0.546675	0.696904	0.570646	0.733708
Eef1a2_sp|P62631|EF1A2-MOUSE	set3_s18	set3_b2	0.275735	0.07349	0.299706	0.110294
Eef1a2_sp|P62631|EF1A2-MOUSE	set3_s19	set3_b2	0.583575	1.45787	0.604276	1.45787
Eef1a2_sp|P62631|EF1A2-MOUSE	set3_s20	set3_b2	-0.128373	0.306978	-0.104402	0.343782
Eef1a2_sp|P62631|EF1A2-MOUSE	set3_s21	set3_b3	0.492125	0.15918	0.516096	0.195984
Eef1a2_sp|P62631|EF1A2-MOUSE	set3_s22	set3_b3	0.511115	1.38541	0.498282	1.35187
Eef1a2_sp|P62631|EF1A2-MOUSE	set3_s23	set3_b3	0.393825	0	0.414526	0
Eef1a2_sp|P62631|EF1A2-MOUSE	set3_s24	set3_b3	0.476025	0.05478	0.463192	0.05478
Eef1a2_sp|P62631|EF1A2-MOUSE	set3_s25	set3_b3	0.606545	1.04085	0.593712	1.04085
Eef1a2_sp|P62631|EF1A2-MOUSE	set3_s26	set3_b3	0.662835	1.14109	0.686806	1.1779
Eef1a2_sp|P62631|EF1A2-MOUSE	set3_s27	set3_b3	0.628425	0	0.615592	0
Eef1a2_sp|P62631|EF1A2-MOUSE	set3_s28	set3_b3	0.283785	-0.33204	0.307756	-0.295236
Eef1a2_sp|P62631|EF1A2-MOUSE	set3_s29	set3_b3	0.659725	-0.59069	0.646892	-0.59069
Eef1a2_sp|P62631|EF1A2-MOUSE	set3_s30	set3_b3	-0.516084	-0.552274	-0.492113	-0.51547
Eef1a2_sp|P62631|EF1A2-MOUSE	set3_s31	set3_b4	-0.108069	0	-0.0873678	0
Eef1a2_sp|P62631|EF1A2-MOUSE	set3_s32	set3_b4	0.227095	0	0.214262	0
Eef1a2_sp|P62631|EF1A2-MOUSE	set3_s33	set3_b4	-0.14055	0	-0.153383	0
Eef1a2_sp|P62631|EF1A2-MOUSE	set3_s34	set3_b4	0.223025	-0.15918	0.210192	-0.15918
Eef1a2_sp|P62631|EF1A2-MOUSE	set3_s35	set3_b4	0.208615	0.00555	0.232586	0.042354
Eef1a2_sp|P62631|EF1A2-MOUSE	set3_s36	set3_b4	0.127134	-0.214181	0.114301	-0.247715
Eef1a2_sp|P62631|EF1A2-MOUSE	set3_s37	set3_b4	-0.307968	0.220241	-0.283997	0.257045
Eef1a2_sp|P62631|EF1A2-MOUSE	set3_s38	set3_b4	-0.523842	-1.59673	-0.536675	-1.59673
Eef1a2_sp|P62631|EF1A2-MOUSE	set3_s39	set3_b4	0.0438432	0.478143	0.03101	0.478143
Eef1a2_sp|P62631|EF1A2-MOUSE	set3_s40	set3_b4	-0.110305	-1.14499	-0.123138	-1.14499
Eef1a2_sp|P62631|EF1A2-MOUSE	set3_s41	set3_b5	1.03469	0	1.02185	0
Eef1a2_sp|P62631|EF1A2-MOUSE	set3_s42	set3_b5	0.505395	1.54433	0.526096	1.54433
Eef1a2_sp|P62631|EF1A2-MOUSE	set3_s43	set3_b5	0.660995	1.1892	0.648162	1.1892
Eef1a2_sp|P62631|EF1A2-MOUSE	set3_s44	set3_b5	0.487115	0	0.474282	0
Eef1a2_sp|P62631|EF1A2-MOUSE	set3_s45	set3_b5	0.270605	0.104089	0.257772	0.104089
Eef1a2_sp|P62631|EF1A2-MOUSE	set3_s46	set3_b5	0.628465	0	0.615632	0
Eef1a2_sp|P62631|EF1A2-MOUSE	set3_s47	set3_b5	0.814695	0.62752	0.835396	0.62752
Eef1a2_sp|P62631|EF1A2-MOUSE	set3_s48	set3_b5	0.332945	0	0.320112	0
Eef1a2_sp|P62631|EF1A2-MOUSE	set3_s49	set3_b5	-0.0273078	0.602821	-0.040141	0.602821
Eef1a2_sp|P62631|EF1A2-MOUSE	set3_s50	set3_b5	0.230975	0.791698	0.218142	0.758164
Eef1a2_sp|P62631|EF1A2-MOUSE	set3_s51	set3_b6	-0.183453	-1.95732	-0.196286	-1.95732
Eef1a2_sp|P62631|EF1A2-MOUSE	set3_s52	set3_b6	-0.150229	0	-0.163062	0
Eef1a2_sp|P62631|EF1A2-MOUSE	set3_s53	set3_b6	-0.228115	-0.69009	-0.240948	-0.69009
Eef1a2_sp|P62631|EF1A2-MOUSE	set3_s54	set3_b6	0.382205	0	0.369372	0
Eef1a2_sp|P62631|EF1A2-MOUSE	set3_s55	set3_b6	0.0830222	-0.226313	0.070189	-0.259847
Eef1a2_sp|P62631|EF1A2-MOUSE	set3_s56	set3_b6	-0.144134	0.326651	-0.156967	0.326651
Eef1a2_sp|P62631|EF1A2-MOUSE	set3_s57	set3_b6	-0.0198438	-0.246939	-0.032677	-0.246939
Eef1a2_sp|P62631|EF1A2-MOUSE	set3_s58	set3_b6	0.203065	0	0.190232	0
Eef1a2_sp|P62631|EF1A2-MOUSE	set3_s59	set3_b6	-0.329885	-0.092737	-0.342718	-0.092737
Eef1a2_sp|P62631|EF1A2-MOUSE	set3_s60	set3_b6	-0.240441	-0.176775	-0.21647	-0.139971
Eef1a2_sp|P62631|EF1A2-MOUSE	set3_s61	set3_b7	0.112223	-1.13819	0.136194	-1.10139
Eef1a2_sp|P62631|EF1A2-MOUSE	set3_s62	set3_b7	-0.10579	0	-0.118623	0
Eef1a2_sp|P62631|EF1A2-MOUSE	set3_s63	set3_b7	0.0705172	-0.391458	0.057684	-0.391458
Eef1a2_sp|P62631|EF1A2-MOUSE	set3_s64	set3_b7	-0.153942	-0.381037	-0.166775	-0.381037
Eef1a2_sp|P62631|EF1A2-MOUSE	set3_s65	set3_b7	-0.239043	0.246801	-0.215072	0.283605
Eef1a2_sp|P62631|EF1A2-MOUSE	set3_s66	set3_b7	-0.129672	0	-0.142505	0
Eef1a2_sp|P62631|EF1A2-MOUSE	set3_s67	set3_b7	-0.0671368	0.020674	-0.0464358	0.020674
Eef1a2_sp|P62631|EF1A2-MOUSE	set3_s68	set3_b7	-0.349829	-1.43148	-0.362662	-1.43148
Eef1a2_sp|P62631|EF1A2-MOUSE	set3_s69	set3_b7	-0.494547	-0.827492	-0.470576	-0.790688
Eef1a2_sp|P62631|EF1A2-MOUSE	set3_s70	set3_b7	-0.402329	0	-0.415162	0
Eef1a2_sp|P62631|EF1A2-MOUSE	set3_s71	set3_b8	0.0291062	0.740032	0.053077	0.776836
Eef1a2_sp|P62631|EF1A2-MOUSE	set3_s72	set3_b8	-0.227553	0	-0.240386	0
Eef1a2_sp|P62631|EF1A2-MOUSE	set3_s73	set3_b8	-0.0636658	0	-0.076499	0
Eef1a2_sp|P62631|EF1A2-MOUSE	set3_s74	set3_b8	-0.151193	0.233496	-0.164026	0.233496
Eef1a2_sp|P62631|EF1A2-MOUSE	set3_s75	set3_b8	-0.0941138	0.636435	-0.106947	0.602901
Eef1a2_sp|P62631|EF1A2-MOUSE	set3_s76	set3_b8	-0.47826	0	-0.491093	0
Eef1a2_sp|P62631|EF1A2-MOUSE	set3_s77	set3_b8	-0.0614468	0.499276	-0.0407458	0.499276
Eef1a2_sp|P62631|EF1A2-MOUSE	set3_s78	set3_b8	-0.237148	0	-0.249981	0
Eef1a2_sp|P62631|EF1A2-MOUSE	set3_s79	set3_b8	-0.466904	0.106632	-0.479737	0.106632
Eef1a2_sp|P62631|EF1A2-MOUSE	set3_s80	set3_b8	-0.383032	-0.534038	-0.359061	-0.497234
Eef1a2_sp|P62631|EF1A2-MOUSE	set3_s81	set3_b9	-0.0878108	0	-0.0671098	0
Eef1a2_sp|P62631|EF1A2-MOUSE	set3_s82	set3_b9	-0.100614	0.370171	-0.113447	0.370171
Eef1a2_sp|P62631|EF1A2-MOUSE	set3_s83	set3_b9	0.123433	-0.270392	0.1106	-0.303926
Eef1a2_sp|P62631|EF1A2-MOUSE	set3_s84	set3_b9	-0.377719	-0.579964	-0.390552	-0.579964
Eef1a2_sp|P62631|EF1A2-MOUSE	set3_s85	set3_b9	-0.226039	-1.26072	-0.202068	-1.22392
Eef1a2_sp|P62631|EF1A2-MOUSE	set3_s86	set3_b9	-0.391367	-0.163814	-0.4042	-0.163814
Eef1a2_sp|P62631|EF1A2-MOUSE	set3_s87	set3_b9	-0.192896	0.434511	-0.205729	0.434511
Eef1a2_sp|P62631|EF1A2-MOUSE	set3_s88	set3_b9	0.0361902	0	0.023357	0
Eef1a2_sp|P62631|EF1A2-MOUSE	set3_s89	set3_b9	0.227715	0.516599	0.214882	0.516599
Eef1a2_sp|P62631|EF1A2-MOUSE	set3_s90	set3_b9	-0.573536	0	-0.586369	0
Ran_sp|P62827|RAN-MOUSE	set1_s36	set1_b6	0.294354	0.612589	0.313251	0.71366
Ran_sp|P62827|RAN-MOUSE	set1_s28	set1_b6	0.649088	-0.44102	0.667985	-0.339949
Ran_sp|P62827|RAN-MOUSE	set1_s52	set1_b6	-0.530747	-0.603782	-0.51185	-0.502711
Ran_sp|P62827|RAN-MOUSE	set1_s45	set1_b6	0.267411	-1.67877	0.185237	-1.67877
Ran_sp|P62827|RAN-MOUSE	set1_s17	set1_b6	-0.275218	0.112517	-0.357392	0.112517
Ran_sp|P62827|RAN-MOUSE	set1_s15	set1_b6	-0.197515	0	-0.279689	0
Ran_sp|P62827|RAN-MOUSE	set1_s14	set1_b6	-0.339877	0	-0.422052	0
Ran_sp|P62827|RAN-MOUSE	set1_s26	set1_b6	0.276212	0	0.194038	0
Ran_sp|P62827|RAN-MOUSE	set1_s5	set1_b6	0.392067	0.644888	0.410964	0.745959
Ran_sp|P62827|RAN-MOUSE	set2_s61	set2_b1	1.00415	0	0.921975	0
Ran_sp|P62827|RAN-MOUSE	set2_s100	set2_b1	-0.0109788	0.326813	0.00791783	0.427884
Ran_sp|P62827|RAN-MOUSE	set2_s1	set2_b1	0.124588	0	0.0424136	0
Ran_sp|P62827|RAN-MOUSE	set2_s37	set2_b1	-1.03323	-1.60334	-1.1154	-2.14245
Ran_sp|P62827|RAN-MOUSE	set2_s16	set2_b1	-0.95467	-2.02932	-0.935773	-1.92825
Ran_sp|P62827|RAN-MOUSE	set2_s91	set2_b1	-0.511662		-0.492765
Ran_sp|P62827|RAN-MOUSE	set2_s79	set2_b1	-0.257038	-0.909189	-0.238141	-0.808118
Ran_sp|P62827|RAN-MOUSE	set2_s18	set2_b1	-0.933888	0	-0.476958	0
Ran_sp|P62827|RAN-MOUSE	set2_s2	set2_b1	0.158276	-0.394833	0.177173	-0.293762
Ran_sp|P62827|RAN-MOUSE	set2_s94	set2_b2	-0.45521	-1.25856	-0.537384	-1.79766
Ran_sp|P62827|RAN-MOUSE	set2_s46	set2_b2	0.441912	-0.080181	0.359738	-0.080181
Ran_sp|P62827|RAN-MOUSE	set2_s57	set2_b2	0.27013	-0.059705	0.187956	-0.059705
Ran_sp|P62827|RAN-MOUSE	set2_s81	set2_b2	0.295039	0	0.212865	0
Ran_sp|P62827|RAN-MOUSE	set2_s31	set2_b2	0.122384	0	0.0402096	0
Ran_sp|P62827|RAN-MOUSE	set2_s103	set2_b2	-0.784192	-0.721745	-0.866366	-0.721745
Ran_sp|P62827|RAN-MOUSE	set2_s68	set2_b2	1.5698	2.05434	1.48762	1.51524
Ran_sp|P62827|RAN-MOUSE	set2_s27	set2_b2	-0.889588	-0.464043	-0.870691	-0.362972
Ran_sp|P62827|RAN-MOUSE	set2_s65	set2_b2	-0.536465	0	-0.618639	0
Ran_sp|P62827|RAN-MOUSE	set2_s35	set2_b3	1.13033	0.31486	1.14923	0.415931
Ran_sp|P62827|RAN-MOUSE	set2_s60	set2_b3	0.108994	0	0.565924	0
Ran_sp|P62827|RAN-MOUSE	set2_s40	set2_b3	-1.11847	-0.634207	-1.09957	-0.533136
Ran_sp|P62827|RAN-MOUSE	set2_s52	set2_b3	-0.623635	-0.109208	-0.705809	-0.648313
Ran_sp|P62827|RAN-MOUSE	set2_s30	set2_b3	-0.916216	0.18059	-0.99839	0.18059
Ran_sp|P62827|RAN-MOUSE	set2_s71	set2_b3	0.343465	0	0.800395	0
Ran_sp|P62827|RAN-MOUSE	set2_s62	set2_b3	-0.281394	0	-0.363568	0
Ran_sp|P62827|RAN-MOUSE	set2_s23	set2_b3	-0.415316		-0.49749
Ran_sp|P62827|RAN-MOUSE	set2_s54	set2_b3	-0.509154		-0.0522237
Ran_sp|P62827|RAN-MOUSE	set2_s55	set2_b4	0.664701	0.728629	0.582527	0.728629
Ran_sp|P62827|RAN-MOUSE	set2_s13	set2_b4	0.997639		1.01654
Ran_sp|P62827|RAN-MOUSE	set2_s77	set2_b4	-0.308626	-1.31278	-0.28973	-1.2117
Ran_sp|P62827|RAN-MOUSE	set2_s14	set2_b4	0.217139	0	0.134965	0
Ran_sp|P62827|RAN-MOUSE	set2_s50	set2_b4	-1.55165	-1.57821	-1.53275	-1.47714
Ran_sp|P62827|RAN-MOUSE	set2_s17	set2_b4	1.01229	0	0.930115	0
Ran_sp|P62827|RAN-MOUSE	set2_s7	set2_b4	-0.0067108	-0.130444	-0.0888854	-0.130444
Ran_sp|P62827|RAN-MOUSE	set2_s29	set2_b4	-0.337791	0	-0.419966	0
Ran_sp|P62827|RAN-MOUSE	set2_s84	set2_b4	-0.429191		-0.511365
Ran_sp|P62827|RAN-MOUSE	set2_s93	set2_b5	0.570117	0	1.02705	0
Ran_sp|P62827|RAN-MOUSE	set2_s73	set2_b5	-0.365788	0	-0.447962	0
Ran_sp|P62827|RAN-MOUSE	set2_s24	set2_b5	-0.176348		-0.157452
Ran_sp|P62827|RAN-MOUSE	set2_s78	set2_b5	-0.447296	0.486592	-0.52947	-0.0525127
Ran_sp|P62827|RAN-MOUSE	set2_s4	set2_b5	1.02399		0.941815
Ran_sp|P62827|RAN-MOUSE	set2_s33	set2_b5	-0.258991	-1.33364	-0.341165	-1.33364
Ran_sp|P62827|RAN-MOUSE	set2_s56	set2_b5	0.652151	0	0.569977	0
Ran_sp|P62827|RAN-MOUSE	set2_s90	set2_b5	0.767819	1.25236	0.685645	0.713257
Ran_sp|P62827|RAN-MOUSE	set2_s3	set2_b5	-0.297557	-0.422145	-0.27866	-0.321074
Ran_sp|P62827|RAN-MOUSE	set2_s10	set2_b6	0.506064	0.211025	0.524961	0.312096
Ran_sp|P62827|RAN-MOUSE	set2_s34	set2_b6	-0.0081408	0.528324	-0.0903154	0.528324
Ran_sp|P62827|RAN-MOUSE	set2_s72	set2_b6	0.522093	0	0.439919	0
Ran_sp|P62827|RAN-MOUSE	set2_s83	set2_b6	1.07814	0.52503	1.09704	0.626101
Ran_sp|P62827|RAN-MOUSE	set2_s104	set2_b6	0.803349	0	1.26028	0
Ran_sp|P62827|RAN-MOUSE	set2_s15	set2_b6	0.469757	0.895302	0.387583	0.895302
Ran_sp|P62827|RAN-MOUSE	set2_s42	set2_b6	0.581658	0.459274	0.499484	0.459274
Ran_sp|P62827|RAN-MOUSE	set2_s74	set2_b6	-0.248039	-0.185592	-0.330213	-0.185592
Ran_sp|P62827|RAN-MOUSE	set2_s53	set2_b6	0.329835	0	0.247661	0
Ran_sp|P62827|RAN-MOUSE	set2_s9	set2_b7	2.2925	1.94903	2.21032	1.40993
Ran_sp|P62827|RAN-MOUSE	set2_s87	set2_b7	-0.684744	-1.50021	-0.766918	-1.50021
Ran_sp|P62827|RAN-MOUSE	set2_s92	set2_b7	-0.615053	-0.100626	-0.158123	-0.100626
Ran_sp|P62827|RAN-MOUSE	set2_s69	set2_b7	-0.484259	0	-0.566433	0
Ran_sp|P62827|RAN-MOUSE	set2_s38	set2_b7	0.123733	0	0.0415586	0
Ran_sp|P62827|RAN-MOUSE	set2_s41	set2_b7	-0.461921	-0.570915	-0.544095	-1.11002
Ran_sp|P62827|RAN-MOUSE	set2_s8	set2_b7	-0.109902	-0.136466	-0.192076	-0.136466
Ran_sp|P62827|RAN-MOUSE	set2_s47	set2_b7	-0.216837	-0.433976	-0.19794	-0.332905
Ran_sp|P62827|RAN-MOUSE	set2_s32	set2_b7	-1.09681	0	-1.17898	0
Ran_sp|P62827|RAN-MOUSE	set2_s95	set2_b9	-0.268233	0.0695581	-0.249337	0.170629
Ran_sp|P62827|RAN-MOUSE	set2_s75	set2_b9	-0.484543	0	-0.0276127	0
Ran_sp|P62827|RAN-MOUSE	set2_s28	set2_b9	-0.0639278	0	-0.146102	0
Ran_sp|P62827|RAN-MOUSE	set2_s82	set2_b9	0.377039	-0.62711	0.395936	-0.526039
Ran_sp|P62827|RAN-MOUSE	set2_s48	set2_b9	-0.554375	-0.678963	-0.636549	-0.678963
Ran_sp|P62827|RAN-MOUSE	set2_s99	set2_b9	0.0858992	-0.20914	0.00372462	-0.20914
Ran_sp|P62827|RAN-MOUSE	set2_s64	set2_b9	-0.163535	-0.733652	-0.245709	-1.27276
Ran_sp|P62827|RAN-MOUSE	set2_s6	set2_b9	1.07465	0	0.992475	0
Ran_sp|P62827|RAN-MOUSE	set2_s107	set2_b9	-0.587491	-1.23964	-0.568594	-1.13857
Ran_sp|P62827|RAN-MOUSE	set2_s70	set2_b10	-0.425545	0	-0.507719	0
Ran_sp|P62827|RAN-MOUSE	set2_s26	set2_b10	0.553109	0	0.470935	0
Ran_sp|P62827|RAN-MOUSE	set2_s106	set2_b10	-0.10143	0.832458	-0.183604	0.293353
Ran_sp|P62827|RAN-MOUSE	set2_s80	set2_b10	0.400488	-0.402861	0.318314	-0.941966
Ran_sp|P62827|RAN-MOUSE	set2_s43	set2_b10	-0.0624468	0	-0.144621	0
Ran_sp|P62827|RAN-MOUSE	set2_s98	set2_b10	-0.865262	-1.38735	-0.846365	-1.28628
Ran_sp|P62827|RAN-MOUSE	set2_s19	set2_b10	0.307148	-0.022687	0.326045	0.0783842
Ran_sp|P62827|RAN-MOUSE	set2_s59	set2_b10	-0.536224	0.000241	-0.618398	0.000241
Ran_sp|P62827|RAN-MOUSE	set2_s85	set2_b10	-0.589061	-0.698055	-0.132131	-0.698055
Ran_sp|P62827|RAN-MOUSE	set2_s44	set2_b11	-1.11263	-0.831235	-1.1948	-0.831235
Ran_sp|P62827|RAN-MOUSE	set2_s97	set2_b11	0.873169	1.96998	0.892066	2.07105
Ran_sp|P62827|RAN-MOUSE	set2_s58	set2_b11	-0.514427	0	-0.0574967	0
Ran_sp|P62827|RAN-MOUSE	set2_s66	set2_b11	0.815469	0	0.733295	0
Ran_sp|P62827|RAN-MOUSE	set2_s36	set2_b11	-0.753728		-0.835902
Ran_sp|P62827|RAN-MOUSE	set2_s12	set2_b11	-0.699244	-0.821628	-0.781418	-0.821628
Ran_sp|P62827|RAN-MOUSE	set2_s20	set2_b11	1.99139	1.64792	1.90921	1.10882
Ran_sp|P62827|RAN-MOUSE	set2_s89	set2_b11	0.0265642	0	-0.0556104	0
Ran_sp|P62827|RAN-MOUSE	set2_s101	set2_b11	1.43188	1.91614	1.45078	2.01721
Ran_sp|P62827|RAN-MOUSE	set1_s27	set1_b1	0.200019	0	0.117845	0
Ran_sp|P62827|RAN-MOUSE	set1_s16	set1_b1	-0.158171	0	-0.240345	0
Ran_sp|P62827|RAN-MOUSE	set1_s48	set1_b1	0.611978	0.951855	0.630875	1.05293
Ran_sp|P62827|RAN-MOUSE	set1_s49	set1_b1	0.0146791	0.332914	0.0335758	0.433985
Ran_sp|P62827|RAN-MOUSE	set1_s42	set1_b1	-0.499669	-0.651009	-0.480772	-0.549938
Ran_sp|P62827|RAN-MOUSE	set1_s12	set1_b1	-0.375689	0	0.0812411	0
Ran_sp|P62827|RAN-MOUSE	set1_s23	set1_b1	-0.296853	-0.208968	-0.379027	-0.748072
Ran_sp|P62827|RAN-MOUSE	set1_s11	set1_b1	-0.34571	-0.987429	-0.326814	-0.886357
Ran_sp|P62827|RAN-MOUSE	set1_s51	set1_b1	-0.157649	-0.008862	-0.239823	-0.008862
Ran_sp|P62827|RAN-MOUSE	set1_s44	set1_b2	0.641718	0	0.559544	0
Ran_sp|P62827|RAN-MOUSE	set1_s7	set1_b2	-0.265484	0	-0.347658	0
Ran_sp|P62827|RAN-MOUSE	set1_s18	set1_b2	-0.800022	-0.651235	-0.781125	-0.550164
Ran_sp|P62827|RAN-MOUSE	set1_s24	set1_b2	0.15134	0	0.0691655	0
Ran_sp|P62827|RAN-MOUSE	set1_s35	set1_b2	-0.244809	0.13088	-0.326983	-0.408225
Ran_sp|P62827|RAN-MOUSE	set1_s25	set1_b2	0.11001	-0.980098	0.128907	-0.879027
Ran_sp|P62827|RAN-MOUSE	set1_s40	set1_b2	-0.416623	-0.0288874	-0.397726	0.0721838
Ran_sp|P62827|RAN-MOUSE	set1_s39	set1_b2	-0.53368	-0.405216	-0.514783	-0.304145
Ran_sp|P62827|RAN-MOUSE	set1_s32	set1_b2	0.0421871	-0.157832	0.0610838	-0.0567608
Ran_sp|P62827|RAN-MOUSE	set1_s9	set1_b3	-0.361674	-0.0961904	-0.443849	-0.0961904
Ran_sp|P62827|RAN-MOUSE	set1_s3	set1_b3	-0.252532	0.0873455	-0.334706	0.0873455
Ran_sp|P62827|RAN-MOUSE	set1_s53	set1_b3	-0.252821	0	-0.334995	0
Ran_sp|P62827|RAN-MOUSE	set1_s13	set1_b3	-0.536195	-0.33868	-0.517298	-0.237609
Ran_sp|P62827|RAN-MOUSE	set1_s6	set1_b3	-0.148787	0	-0.230961	0
Ran_sp|P62827|RAN-MOUSE	set1_s47	set1_b3	-0.279622	-0.121451	-0.361796	-0.121451
Ran_sp|P62827|RAN-MOUSE	set1_s20	set1_b3	-0.636812	-0.709847	-0.617915	-0.608776
Ran_sp|P62827|RAN-MOUSE	set1_s22	set1_b3	-0.142816	0.232873	-0.22499	-0.306232
Ran_sp|P62827|RAN-MOUSE	set1_s21	set1_b3	-0.318235	0	-0.400409	0
Ran_sp|P62827|RAN-MOUSE	set1_s2	set1_b4	0.0570811	0.215252	0.0759778	0.316323
Ran_sp|P62827|RAN-MOUSE	set1_s54	set1_b4	0.0404121	0.293233	-0.0417625	0.293233
Ran_sp|P62827|RAN-MOUSE	set1_s33	set1_b4	-0.0878849	0	0.369045	0
Ran_sp|P62827|RAN-MOUSE	set1_s8	set1_b4	0.132346	0.39783	0.151243	0.498901
Ran_sp|P62827|RAN-MOUSE	set1_s30	set1_b4	1.09011	0	1.00793	0
Ran_sp|P62827|RAN-MOUSE	set1_s38	set1_b4	-0.502124	-0.37366	-0.483227	-0.272589
Ran_sp|P62827|RAN-MOUSE	set1_s46	set1_b4	0.14559	0.343105	0.164487	0.444176
Ran_sp|P62827|RAN-MOUSE	set1_s41	set1_b4	1.94618	0	1.864	0
Ran_sp|P62827|RAN-MOUSE	set1_s34	set1_b4	0.526203	0.249991	0.444029	0.249991
Ran_sp|P62827|RAN-MOUSE	set1_s10	set1_b5	-0.263519	-0.414859	-0.345693	-0.414859
Ran_sp|P62827|RAN-MOUSE	set1_s50	set1_b5	0.0586111	-1.88757	0.0775078	-1.7865
Ran_sp|P62827|RAN-MOUSE	set1_s19	set1_b5	-0.0605539	-0.702272	-0.142728	-0.702272
Ran_sp|P62827|RAN-MOUSE	set1_s29	set1_b5	0.0730351	0	-0.00913946	0
Ran_sp|P62827|RAN-MOUSE	set1_s37	set1_b5	0.757078	0.844963	0.674904	0.305858
Ran_sp|P62827|RAN-MOUSE	set1_s43	set1_b5	-0.642457	-0.918669	-0.62356	-0.817598
Ran_sp|P62827|RAN-MOUSE	set1_s31	set1_b5	-0.128464	0	-0.210638	0
Ran_sp|P62827|RAN-MOUSE	set1_s4	set1_b5	1.96224	1.76222	1.88006	1.76222
Ran_sp|P62827|RAN-MOUSE	set1_s1	set1_b5	-0.387735	0	-0.46991	0
Ran_sp|P62827|RAN-MOUSE	set3_s91	set3_b10	-0.683128	-0.153972	-0.765302	-0.153972
Ran_sp|P62827|RAN-MOUSE	set3_s92	set3_b10	0.0887222	0	0.545652	0
Ran_sp|P62827|RAN-MOUSE	set3_s93	set3_b10	-0.748765	-1.1572	-0.291835	-1.1572
Ran_sp|P62827|RAN-MOUSE	set3_s94	set3_b10	1.47668		1.3945
Ran_sp|P62827|RAN-MOUSE	set3_s95	set3_b10	-0.242842	0	-0.325016	0
Ran_sp|P62827|RAN-MOUSE	set3_s96	set3_b10	-1.4358	-1.09121	-1.4169	-0.990136
Ran_sp|P62827|RAN-MOUSE	set3_s97	set3_b10	0.302649	-1.50097	0.321546	-1.3999
Ran_sp|P62827|RAN-MOUSE	set3_s98	set3_b10	-0.989816	0	-0.532886	0
Ran_sp|P62827|RAN-MOUSE	set3_s99	set3_b10	-0.209171	-0.31353	-0.291345	-0.852635
Ran_sp|P62827|RAN-MOUSE	set3_s100	set3_b10	-0.241132	0	-0.323306	0
Ran_sp|P62827|RAN-MOUSE	set3_s121	set3_b13	-0.878538	0	-0.421608	0
Ran_sp|P62827|RAN-MOUSE	set3_s122	set3_b13	-0.768517	-1.60723	-0.850691	-1.60723
Ran_sp|P62827|RAN-MOUSE	set3_s123	set3_b13	0.130021	-0.334482	0.148918	-0.233411
Ran_sp|P62827|RAN-MOUSE	set3_s124	set3_b13	-0.31304	-0.787746	-0.294144	-0.686674
Ran_sp|P62827|RAN-MOUSE	set3_s125	set3_b13	-0.796242	-0.287663	-0.878416	-0.287663
Ran_sp|P62827|RAN-MOUSE	set3_s126	set3_b13	-1.44008		-0.983151
Ran_sp|P62827|RAN-MOUSE	set3_s127	set3_b13	2.77335	0	2.69117	0
Ran_sp|P62827|RAN-MOUSE	set3_s128	set3_b13	-2.20585		-2.28803
Ran_sp|P62827|RAN-MOUSE	set3_s129	set3_b13	3.38288	0	3.3007	0
Ran_sp|P62827|RAN-MOUSE	set3_s130	set3_b13	-0.441184		-0.523358
Ran_sp|P62827|RAN-MOUSE	set3_s131	set3_b14	-0.747758	1.57053	-0.829932	1.03143
Ran_sp|P62827|RAN-MOUSE	set3_s132	set3_b14	-0.764111	0	-0.846285	0
Ran_sp|P62827|RAN-MOUSE	set3_s133	set3_b14	-0.6355	-0.392658	-0.616603	-0.291587
Ran_sp|P62827|RAN-MOUSE	set3_s134	set3_b14	-1.50653	0	-1.58871	0
Ran_sp|P62827|RAN-MOUSE	set3_s135	set3_b14	-0.106382		-0.0874852
Ran_sp|P62827|RAN-MOUSE	set3_s136	set3_b14	-0.12612		-0.208294
Ran_sp|P62827|RAN-MOUSE	set3_s137	set3_b14	-1.39967		-1.48184
Ran_sp|P62827|RAN-MOUSE	set3_s138	set3_b14	-1.50451	-1.50638	-1.58669	-1.50638
Ran_sp|P62827|RAN-MOUSE	set3_s139	set3_b14	-0.391007	0	-0.473182	0
Ran_sp|P62827|RAN-MOUSE	set3_s140	set3_b14	-0.75261	-1.22731	-0.834784	-1.22731
Ran_sp|P62827|RAN-MOUSE	set3_s151	set3_b16	-0.64987	-1.10042	-0.630973	-0.999351
Ran_sp|P62827|RAN-MOUSE	set3_s152	set3_b16	-0.493937	-3.26729	-0.47504	-3.16621
Ran_sp|P62827|RAN-MOUSE	set3_s153	set3_b16	1.01034	-2.37254	1.02924	-2.27147
Ran_sp|P62827|RAN-MOUSE	set3_s154	set3_b16	-1.59622	-1.70058	-1.13929	-1.70058
Ran_sp|P62827|RAN-MOUSE	set3_s155	set3_b16	-0.508579	0	-0.590754	0
Ran_sp|P62827|RAN-MOUSE	set3_s156	set3_b16	0.261401		0.179227
Ran_sp|P62827|RAN-MOUSE	set3_s157	set3_b16	-0.397793	-0.156661	-0.479967	-0.156661
Ran_sp|P62827|RAN-MOUSE	set3_s158	set3_b16	-1.06042	-0.864205	-1.1426	-0.864205
Ran_sp|P62827|RAN-MOUSE	set3_s159	set3_b16	0.296803	0	0.214629	0
Ran_sp|P62827|RAN-MOUSE	set3_s160	set3_b16	0.984659	0	0.902485	0
Ran_sp|P62827|RAN-MOUSE	set3_s161	set3_b17	-0.97047	0	-1.05264	0
Ran_sp|P62827|RAN-MOUSE	set3_s162	set3_b17	-1.22712	0	-1.3093	0
Ran_sp|P62827|RAN-MOUSE	set3_s163	set3_b17	-2.31829	0	-1.86136	0
Ran_sp|P62827|RAN-MOUSE	set3_s164	set3_b17	-0.467022	1.03951	-0.549197	1.03951
Ran_sp|P62827|RAN-MOUSE	set3_s165	set3_b17	-0.834118		-0.916292
Ran_sp|P62827|RAN-MOUSE	set3_s166	set3_b17	-0.121702	-0.53014	-0.203876	-1.06924
Ran_sp|P62827|RAN-MOUSE	set3_s167	set3_b17	0.00857918	-0.112432	-0.0735954	-0.651537
Ran_sp|P62827|RAN-MOUSE	set3_s168	set3_b17	0.0942042	-0.890455	0.113101	-0.789384
Ran_sp|P62827|RAN-MOUSE	set3_s11	set3_b2	0.497464		0.41529
Ran_sp|P62827|RAN-MOUSE	set3_s12	set3_b2	0.374931		0.292757
Ran_sp|P62827|RAN-MOUSE	set3_s13	set3_b2	0.942029	0	0.859855	0
Ran_sp|P62827|RAN-MOUSE	set3_s14	set3_b2	0.943179	-0.86044	0.861005	-0.86044
Ran_sp|P62827|RAN-MOUSE	set3_s15	set3_b2	0.382908	0	0.300734	0
Ran_sp|P62827|RAN-MOUSE	set3_s16	set3_b2	0.408438	0	0.865368	0
Ran_sp|P62827|RAN-MOUSE	set3_s17	set3_b2	0.319748	0.155997	0.338645	0.257068
Ran_sp|P62827|RAN-MOUSE	set3_s18	set3_b2	0.275336		0.294233
Ran_sp|P62827|RAN-MOUSE	set3_s19	set3_b2	0.151726	1.14154	0.608656	1.14154
Ran_sp|P62827|RAN-MOUSE	set3_s20	set3_b2	0.0844112		0.103308
Ran_sp|P62827|RAN-MOUSE	set3_s21	set3_b3	0.539101	0.358536	0.557998	0.459607
Ran_sp|P62827|RAN-MOUSE	set3_s22	set3_b3	0.471565	1.46138	0.389391	0.922276
Ran_sp|P62827|RAN-MOUSE	set3_s23	set3_b3	0.121011	0	0.577941	0
Ran_sp|P62827|RAN-MOUSE	set3_s24	set3_b3	0.456134	-0.528525	0.37396	-0.528525
Ran_sp|P62827|RAN-MOUSE	set3_s25	set3_b3	0.451777	1.6789	0.369603	1.6789
Ran_sp|P62827|RAN-MOUSE	set3_s26	set3_b3	0.191263	0.535857	0.21016	0.636928
Ran_sp|P62827|RAN-MOUSE	set3_s27	set3_b3	1.80362	0	1.72144	0
Ran_sp|P62827|RAN-MOUSE	set3_s28	set3_b3	0.00177118	-0.381137	0.0206678	-0.280066
Ran_sp|P62827|RAN-MOUSE	set3_s29	set3_b3	1.95774		1.87556
Ran_sp|P62827|RAN-MOUSE	set3_s30	set3_b3	-0.322834		-0.303938
Ran_sp|P62827|RAN-MOUSE	set3_s31	set3_b4	0.104359	0	0.561289	0
Ran_sp|P62827|RAN-MOUSE	set3_s32	set3_b4	0.795929	0	0.713755	0
Ran_sp|P62827|RAN-MOUSE	set3_s33	set3_b4	0.838709	0	0.756535	0
Ran_sp|P62827|RAN-MOUSE	set3_s34	set3_b4	0.979959	0.515456	0.897785	0.515456
Ran_sp|P62827|RAN-MOUSE	set3_s35	set3_b4	0.748939	0.12653	0.767836	0.227601
Ran_sp|P62827|RAN-MOUSE	set3_s36	set3_b4	0.606809		0.524635
Ran_sp|P62827|RAN-MOUSE	set3_s37	set3_b4	0.276994	1.24746	0.295891	1.34854
Ran_sp|P62827|RAN-MOUSE	set3_s38	set3_b4	0.168738	-0.773291	0.0865636	-0.773291
Ran_sp|P62827|RAN-MOUSE	set3_s39	set3_b4	-0.0582608	1.16886	-0.140435	1.16886
Ran_sp|P62827|RAN-MOUSE	set3_s40	set3_b4	0.138027	-1.86241	0.0558526	-1.86241
Ran_sp|P62827|RAN-MOUSE	set3_s41	set3_b5	2.00044	0	1.91826	0
Ran_sp|P62827|RAN-MOUSE	set3_s42	set3_b5	0.251819	1.13036	0.708749	1.13036
Ran_sp|P62827|RAN-MOUSE	set3_s43	set3_b5	0.397997	1.36847	0.315823	1.36847
Ran_sp|P62827|RAN-MOUSE	set3_s44	set3_b5	0.474705	0	0.392531	0
Ran_sp|P62827|RAN-MOUSE	set3_s45	set3_b5	0.280134		0.19796
Ran_sp|P62827|RAN-MOUSE	set3_s46	set3_b5	1.27437	0	1.19219	0
Ran_sp|P62827|RAN-MOUSE	set3_s47	set3_b5	0.260143	0.171421	0.717073	0.171421
Ran_sp|P62827|RAN-MOUSE	set3_s48	set3_b5	0.180565	0	0.0983906	0
Ran_sp|P62827|RAN-MOUSE	set3_s49	set3_b5	-0.760289	-0.369282	-0.842463	-0.369282
Ran_sp|P62827|RAN-MOUSE	set3_s50	set3_b5	0.243272		0.161098
Ran_sp|P62827|RAN-MOUSE	set3_s51	set3_b6	-0.119882	-3.50276	-0.202056	-3.50276
Ran_sp|P62827|RAN-MOUSE	set3_s52	set3_b6	0.163751	0	0.0815766	0
Ran_sp|P62827|RAN-MOUSE	set3_s53	set3_b6	0.0749852		-0.0071894
Ran_sp|P62827|RAN-MOUSE	set3_s54	set3_b6	0.464503	0	0.382329	0
Ran_sp|P62827|RAN-MOUSE	set3_s55	set3_b6	0.227084		0.14491
Ran_sp|P62827|RAN-MOUSE	set3_s56	set3_b6	-0.00388482		-0.0860594
Ran_sp|P62827|RAN-MOUSE	set3_s57	set3_b6	0.0654092	-0.73052	-0.0167654	-0.73052
Ran_sp|P62827|RAN-MOUSE	set3_s58	set3_b6	0.622409	0	0.540235	0
Ran_sp|P62827|RAN-MOUSE	set3_s59	set3_b6	-0.304093	-0.754645	-0.386267	-0.754645
Ran_sp|P62827|RAN-MOUSE	set3_s60	set3_b6	-0.14646	-0.538366	-0.127563	-0.437295
Ran_sp|P62827|RAN-MOUSE	set3_s61	set3_b7	0.358461		0.377358
Ran_sp|P62827|RAN-MOUSE	set3_s62	set3_b7	-0.196218	0	-0.278392	0
Ran_sp|P62827|RAN-MOUSE	set3_s63	set3_b7	-0.0674678		-0.149642
Ran_sp|P62827|RAN-MOUSE	set3_s64	set3_b7	-0.332432	-1.12836	-0.414606	-1.12836
Ran_sp|P62827|RAN-MOUSE	set3_s65	set3_b7	-0.0173318	0.746779	0.00156482	0.84785
Ran_sp|P62827|RAN-MOUSE	set3_s66	set3_b7	-0.529156	0	-0.61133	0
Ran_sp|P62827|RAN-MOUSE	set3_s67	set3_b7	-0.329111		0.127819
Ran_sp|P62827|RAN-MOUSE	set3_s68	set3_b7	-0.201789		-0.283963
Ran_sp|P62827|RAN-MOUSE	set3_s69	set3_b7	-0.888471	-1.06904	-0.869574	-0.967965
Ran_sp|P62827|RAN-MOUSE	set3_s70	set3_b7	0.00187218	0	-0.0803024	0
Ran_sp|P62827|RAN-MOUSE	set3_s71	set3_b8	0.485766	0.188963	0.504663	0.290034
Ran_sp|P62827|RAN-MOUSE	set3_s72	set3_b8	0.201997	0	0.119823	0
Ran_sp|P62827|RAN-MOUSE	set3_s73	set3_b8	0.391906	0	0.309732	0
Ran_sp|P62827|RAN-MOUSE	set3_s74	set3_b8	0.173848	0.41669	0.0916736	0.41669
Ran_sp|P62827|RAN-MOUSE	set3_s75	set3_b8	0.359461	2.67775	0.277287	2.13865
Ran_sp|P62827|RAN-MOUSE	set3_s76	set3_b8	-0.344594	0	-0.426768	0
Ran_sp|P62827|RAN-MOUSE	set3_s77	set3_b8	-0.1498		0.30713
Ran_sp|P62827|RAN-MOUSE	set3_s78	set3_b8	0.450552	0	0.368378	0
Ran_sp|P62827|RAN-MOUSE	set3_s79	set3_b8	-0.214409		-0.296583
Ran_sp|P62827|RAN-MOUSE	set3_s80	set3_b8	-0.288024		-0.269127
Hspd1_sp|P63038|CH60-MOUSE	set1_s36	set1_b6	1.85228	2.24788	1.91228	2.32615
Hspd1_sp|P63038|CH60-MOUSE	set1_s28	set1_b6	1.32418	1.50884	1.38418	1.58711
Hspd1_sp|P63038|CH60-MOUSE	set1_s52	set1_b6	-1.10317	-1.00873	-1.04317	-0.930454
Hspd1_sp|P63038|CH60-MOUSE	set1_s45	set1_b6	-0.210451	-0.274972	-0.228728	-0.274972
Hspd1_sp|P63038|CH60-MOUSE	set1_s17	set1_b6	-0.645959	0.216995	-0.664236	0.216995
Hspd1_sp|P63038|CH60-MOUSE	set1_s15	set1_b6	0.36805	0	0.349773	0
Hspd1_sp|P63038|CH60-MOUSE	set1_s14	set1_b6	-0.61458	0	-0.632857	0
Hspd1_sp|P63038|CH60-MOUSE	set1_s26	set1_b6	0.0792256	0	0.060949	0
Hspd1_sp|P63038|CH60-MOUSE	set1_s5	set1_b6	1.78724	1.87446	1.84724	1.95273
Hspd1_sp|P63038|CH60-MOUSE	set2_s61	set2_b1	0.0708094	0	0.0525327	0
Hspd1_sp|P63038|CH60-MOUSE	set2_s100	set2_b1	0.113027	0.285372	0.173021	0.363642
Hspd1_sp|P63038|CH60-MOUSE	set2_s1	set2_b1	-0.140247	0	-0.158524	0
Hspd1_sp|P63038|CH60-MOUSE	set2_s37	set2_b1	0.105546	0.184213	0.0872695	0.209294
Hspd1_sp|P63038|CH60-MOUSE	set2_s16	set2_b1	0.459542	1.08552	0.519536	1.16379
Hspd1_sp|P63038|CH60-MOUSE	set2_s91	set2_b1	-0.183598	2.08689	-0.123604	2.16516
Hspd1_sp|P63038|CH60-MOUSE	set2_s79	set2_b1	0.354455	-0.64295	0.414449	-0.564679
Hspd1_sp|P63038|CH60-MOUSE	set2_s18	set2_b1	-1.44993	0	-1.49329	0
Hspd1_sp|P63038|CH60-MOUSE	set2_s2	set2_b1	-0.957174	-1.45365	-0.89718	-1.37538
Hspd1_sp|P63038|CH60-MOUSE	set2_s94	set2_b2	-0.104302	-0.377103	-0.122579	-0.352022
Hspd1_sp|P63038|CH60-MOUSE	set2_s46	set2_b2	0.314322	0.075392	0.296045	0.075392
Hspd1_sp|P63038|CH60-MOUSE	set2_s57	set2_b2	0.344395	0.997867	0.326118	0.997867
Hspd1_sp|P63038|CH60-MOUSE	set2_s81	set2_b2	0.276807	0	0.25853	0
Hspd1_sp|P63038|CH60-MOUSE	set2_s31	set2_b2	0.549339	0	0.531062	0
Hspd1_sp|P63038|CH60-MOUSE	set2_s103	set2_b2	-0.062074	0.124235	-0.0803507	0.124235
Hspd1_sp|P63038|CH60-MOUSE	set2_s68	set2_b2	0.482982	0.556704	0.464705	0.581785
Hspd1_sp|P63038|CH60-MOUSE	set2_s27	set2_b2	-1.39757	-1.20764	-1.33758	-1.12937
Hspd1_sp|P63038|CH60-MOUSE	set2_s65	set2_b2	-1.0916	0	-1.10988	0
Hspd1_sp|P63038|CH60-MOUSE	set2_s35	set2_b3	0.292938	-0.25583	0.352932	-0.177559
Hspd1_sp|P63038|CH60-MOUSE	set2_s60	set2_b3	0.586031	0	0.542673	0
Hspd1_sp|P63038|CH60-MOUSE	set2_s40	set2_b3	0.0847693	-0.117645	0.144763	-0.0393742
Hspd1_sp|P63038|CH60-MOUSE	set2_s52	set2_b3	0.272084	0.36916	0.253807	0.394241
Hspd1_sp|P63038|CH60-MOUSE	set2_s30	set2_b3	0.455398	1.31401	0.437121	1.31401
Hspd1_sp|P63038|CH60-MOUSE	set2_s71	set2_b3	0.881148	0	0.83779	0
Hspd1_sp|P63038|CH60-MOUSE	set2_s62	set2_b3	0.334137	0	0.31586	0
Hspd1_sp|P63038|CH60-MOUSE	set2_s23	set2_b3	-1.34637	-1.72162	-1.36465	-1.72162
Hspd1_sp|P63038|CH60-MOUSE	set2_s54	set2_b3	-1.20613	-1.45725	-1.24949	-1.45725
Hspd1_sp|P63038|CH60-MOUSE	set2_s55	set2_b4	0.260149	0.010916	0.241872	0.010916
Hspd1_sp|P63038|CH60-MOUSE	set2_s13	set2_b4	1.76985	1.59934	1.82984	1.67762
Hspd1_sp|P63038|CH60-MOUSE	set2_s77	set2_b4	-0.161788	-0.232597	-0.101794	-0.154327
Hspd1_sp|P63038|CH60-MOUSE	set2_s14	set2_b4	0.0627887	0	0.044512	0
Hspd1_sp|P63038|CH60-MOUSE	set2_s50	set2_b4	0.49928	0.357698	0.559274	0.435969
Hspd1_sp|P63038|CH60-MOUSE	set2_s17	set2_b4	0.425615	0	0.407338	0
Hspd1_sp|P63038|CH60-MOUSE	set2_s7	set2_b4	0.0330679	0.219429	0.0147912	0.219429
Hspd1_sp|P63038|CH60-MOUSE	set2_s29	set2_b4	-0.172345	0	-0.190622	0
Hspd1_sp|P63038|CH60-MOUSE	set2_s84	set2_b4	-0.380396	-0.640564	-0.398673	-0.640564
Hspd1_sp|P63038|CH60-MOUSE	set2_s93	set2_b5	-0.078667	0	-0.122025	0
Hspd1_sp|P63038|CH60-MOUSE	set2_s73	set2_b5	0.184056	0	0.165779	0
Hspd1_sp|P63038|CH60-MOUSE	set2_s24	set2_b5	0.492097	0.360747	0.552091	0.439018
Hspd1_sp|P63038|CH60-MOUSE	set2_s78	set2_b5	0.437018	1.88695	0.418741	1.91203
Hspd1_sp|P63038|CH60-MOUSE	set2_s4	set2_b5	0.63441	2.90489	0.616133	2.90489
Hspd1_sp|P63038|CH60-MOUSE	set2_s33	set2_b5	0.168827	0.794809	0.150551	0.794809
Hspd1_sp|P63038|CH60-MOUSE	set2_s56	set2_b5	0.997405	0	0.979128	0
Hspd1_sp|P63038|CH60-MOUSE	set2_s90	set2_b5	-2.99977	-2.92605	-3.01805	-2.90097
Hspd1_sp|P63038|CH60-MOUSE	set2_s3	set2_b5	-3.55091	-3.41067	-3.49092	-3.3324
Hspd1_sp|P63038|CH60-MOUSE	set2_s10	set2_b6	0.0809152	-0.195892	0.140909	-0.117621
Hspd1_sp|P63038|CH60-MOUSE	set2_s34	set2_b6	0.337005	1.42861	0.318728	1.42861
Hspd1_sp|P63038|CH60-MOUSE	set2_s72	set2_b6	0.23893	0	0.220653	0
Hspd1_sp|P63038|CH60-MOUSE	set2_s83	set2_b6	0.510765	0.014289	0.570759	0.0925595
Hspd1_sp|P63038|CH60-MOUSE	set2_s104	set2_b6	0.272801	0	0.229443	0
Hspd1_sp|P63038|CH60-MOUSE	set2_s15	set2_b6	0.0474607	0.237391	0.029184	0.237391
Hspd1_sp|P63038|CH60-MOUSE	set2_s42	set2_b6	1.47704	0.927697	1.45876	0.927697
Hspd1_sp|P63038|CH60-MOUSE	set2_s74	set2_b6	-0.681433	-0.495124	-0.69971	-0.495124
Hspd1_sp|P63038|CH60-MOUSE	set2_s53	set2_b6	-0.653472	0	-0.671749	0
Hspd1_sp|P63038|CH60-MOUSE	set2_s9	set2_b7	0.207191	-0.673957	0.188914	-0.648876
Hspd1_sp|P63038|CH60-MOUSE	set2_s87	set2_b7	-0.083763	-0.632531	-0.10204	-0.632531
Hspd1_sp|P63038|CH60-MOUSE	set2_s92	set2_b7	0.0436881	0.140764	0.000330419	0.140764
Hspd1_sp|P63038|CH60-MOUSE	set2_s69	set2_b7	0.202414	0	0.184137	0
Hspd1_sp|P63038|CH60-MOUSE	set2_s38	set2_b7	-0.186361	0	-0.204638	0
Hspd1_sp|P63038|CH60-MOUSE	set2_s41	set2_b7	0.642072	0.056041	0.623795	0.081122
Hspd1_sp|P63038|CH60-MOUSE	set2_s8	set2_b7	0.158455	0.0168729	0.140178	0.0168729
Hspd1_sp|P63038|CH60-MOUSE	set2_s47	set2_b7	-1.19337	-1.25616	-1.13338	-1.17789
Hspd1_sp|P63038|CH60-MOUSE	set2_s32	set2_b7	-0.858617	0	-0.876894	0
Hspd1_sp|P63038|CH60-MOUSE	set2_s67	set2_b8	0.0516023	-0.323648	0.0333256	-0.323648
Hspd1_sp|P63038|CH60-MOUSE	set2_s76	set2_b8	0.0761559	-0.0551936	0.0578792	-0.0551936
Hspd1_sp|P63038|CH60-MOUSE	set2_s96	set2_b8	-0.075424	-0.409561	-0.0937007	-0.409561
Hspd1_sp|P63038|CH60-MOUSE	set2_s45	set2_b8	0.22452	0.0404643	0.284514	0.118735
Hspd1_sp|P63038|CH60-MOUSE	set2_s5	set2_b8	0.00725706	-0.418358	0.067251	-0.340087
Hspd1_sp|P63038|CH60-MOUSE	set2_s49	set2_b8	0.251117	0	0.207759	0
Hspd1_sp|P63038|CH60-MOUSE	set2_s88	set2_b8	0.260168	0	0.241891	0
Hspd1_sp|P63038|CH60-MOUSE	set2_s21	set2_b8	-2.30912	-2.47963	-2.3274	-2.47963
Hspd1_sp|P63038|CH60-MOUSE	set2_s63	set2_b8	-2.27048	0	-2.28876	0
Hspd1_sp|P63038|CH60-MOUSE	set2_s95	set2_b9	0.128675	0.30102	0.188668	0.37929
Hspd1_sp|P63038|CH60-MOUSE	set2_s75	set2_b9	-0.073722	0	-0.11708	0
Hspd1_sp|P63038|CH60-MOUSE	set2_s28	set2_b9	0.249233	0	0.230956	0
Hspd1_sp|P63038|CH60-MOUSE	set2_s82	set2_b9	0.175896	0.105086	0.23589	0.183357
Hspd1_sp|P63038|CH60-MOUSE	set2_s48	set2_b9	0.0859858	0.226233	0.0677092	0.226233
Hspd1_sp|P63038|CH60-MOUSE	set2_s99	set2_b9	-0.098361	-0.375168	-0.116638	-0.375168
Hspd1_sp|P63038|CH60-MOUSE	set2_s64	set2_b9	0.72675	0.805417	0.708473	0.830498
Hspd1_sp|P63038|CH60-MOUSE	set2_s6	set2_b9	-0.625982	0	-0.644259	0
Hspd1_sp|P63038|CH60-MOUSE	set2_s107	set2_b9	-0.263405	-1.26081	-0.203411	-1.18254
Hspd1_sp|P63038|CH60-MOUSE	set2_s70	set2_b10	-0.18993	0	-0.208207	0
Hspd1_sp|P63038|CH60-MOUSE	set2_s26	set2_b10	0.496476	0	0.478199	0
Hspd1_sp|P63038|CH60-MOUSE	set2_s106	set2_b10	0.240906	1.69084	0.222629	1.71592
Hspd1_sp|P63038|CH60-MOUSE	set2_s80	set2_b10	2.9543	2.68149	2.93602	2.70658
Hspd1_sp|P63038|CH60-MOUSE	set2_s43	set2_b10	-0.186309	0	-0.204586	0
Hspd1_sp|P63038|CH60-MOUSE	set2_s98	set2_b10	0.54781	0.30888	0.607804	0.387151
Hspd1_sp|P63038|CH60-MOUSE	set2_s19	set2_b10	0.191783	0.845255	0.251777	0.923526
Hspd1_sp|P63038|CH60-MOUSE	set2_s59	set2_b10	-0.297233	0.794371	-0.31551	0.794371
Hspd1_sp|P63038|CH60-MOUSE	set2_s85	set2_b10	0.150285	-0.435746	0.106928	-0.435746
Hspd1_sp|P63038|CH60-MOUSE	set2_s44	set2_b11	0.271586	-0.062551	0.253309	-0.062551
Hspd1_sp|P63038|CH60-MOUSE	set2_s97	set2_b11	1.53959	2.3982	1.59958	2.47647
Hspd1_sp|P63038|CH60-MOUSE	set2_s58	set2_b11	-0.097076	0	-0.140434	0
Hspd1_sp|P63038|CH60-MOUSE	set2_s66	set2_b11	0.548768	0	0.530491	0
Hspd1_sp|P63038|CH60-MOUSE	set2_s36	set2_b11	0.0862084	-0.164909	0.0679317	-0.139828
Hspd1_sp|P63038|CH60-MOUSE	set2_s12	set2_b11	0.67034	0.121001	0.652063	0.121001
Hspd1_sp|P63038|CH60-MOUSE	set2_s20	set2_b11	0.456116	-0.425032	0.437839	-0.399951
Hspd1_sp|P63038|CH60-MOUSE	set2_s89	set2_b11	0.141582	0	0.123305	0
Hspd1_sp|P63038|CH60-MOUSE	set2_s101	set2_b11	1.86606	1.66364	1.92605	1.74191
Hspd1_sp|P63038|CH60-MOUSE	set2_s51	set2_b12	0.37525	0	0.356973	0
Hspd1_sp|P63038|CH60-MOUSE	set2_s108	set2_b12	-0.36201	-0.175649	-0.302016	-0.0973785
Hspd1_sp|P63038|CH60-MOUSE	set2_s86	set2_b12	0.140415	-0.108818	0.200408	-0.0305479
Hspd1_sp|P63038|CH60-MOUSE	set2_s102	set2_b12	-0.241078	-0.666693	-0.259355	-0.666693
Hspd1_sp|P63038|CH60-MOUSE	set2_s11	set2_b12	-0.043367	-0.106156	-0.0616437	-0.106156
Hspd1_sp|P63038|CH60-MOUSE	set2_s105	set2_b12	0.131349	0	0.113073	0
Hspd1_sp|P63038|CH60-MOUSE	set2_s39	set2_b12	0.170501	0	0.152225	0
Hspd1_sp|P63038|CH60-MOUSE	set2_s22	set2_b12	-1.86662	-2.12679	-1.80663	-2.04852
Hspd1_sp|P63038|CH60-MOUSE	set2_s25	set2_b12	-1.43764	-1.6217	-1.45592	-1.6217
Hspd1_sp|P63038|CH60-MOUSE	set1_s27	set1_b1	-0.118435	0	-0.136712	0
Hspd1_sp|P63038|CH60-MOUSE	set1_s16	set1_b1	0.228458	0	0.210181	0
Hspd1_sp|P63038|CH60-MOUSE	set1_s48	set1_b1	-0.527594	0.086986	-0.4676	0.165257
Hspd1_sp|P63038|CH60-MOUSE	set1_s49	set1_b1	0.49192	0.887514	0.551914	0.965785
Hspd1_sp|P63038|CH60-MOUSE	set1_s42	set1_b1	-0.321889	-0.722096	-0.261895	-0.643825
Hspd1_sp|P63038|CH60-MOUSE	set1_s12	set1_b1	-0.122899	0	-0.166257	0
Hspd1_sp|P63038|CH60-MOUSE	set1_s23	set1_b1	-0.228105	-0.032964	-0.246382	-0.00788298
Hspd1_sp|P63038|CH60-MOUSE	set1_s11	set1_b1	0.133282	0.237662	0.193276	0.315933
Hspd1_sp|P63038|CH60-MOUSE	set1_s51	set1_b1	-0.137707	-0.912799	-0.155984	-0.912799
Hspd1_sp|P63038|CH60-MOUSE	set1_s44	set1_b2	-0.10438	0	-0.122657	0
Hspd1_sp|P63038|CH60-MOUSE	set1_s7	set1_b2	0.820262	0	0.801985	0
Hspd1_sp|P63038|CH60-MOUSE	set1_s18	set1_b2	-0.385939	-1.16103	-0.325945	-1.08276
Hspd1_sp|P63038|CH60-MOUSE	set1_s24	set1_b2	0.400207	0	0.38193	0
Hspd1_sp|P63038|CH60-MOUSE	set1_s35	set1_b2	-0.659996	-0.537097	-0.678273	-0.512016
Hspd1_sp|P63038|CH60-MOUSE	set1_s25	set1_b2	-0.278299	-0.093645	-0.218305	-0.0153745
Hspd1_sp|P63038|CH60-MOUSE	set1_s40	set1_b2	0.552522	1.41548	0.612516	1.49375
Hspd1_sp|P63038|CH60-MOUSE	set1_s39	set1_b2	0.472609	1.30985	0.532603	1.38812
Hspd1_sp|P63038|CH60-MOUSE	set1_s32	set1_b2	-0.283641	-0.165206	-0.223647	-0.0869355
Hspd1_sp|P63038|CH60-MOUSE	set1_s9	set1_b3	-0.584924	-1.40519	-0.603201	-1.40519
Hspd1_sp|P63038|CH60-MOUSE	set1_s3	set1_b3	0.758102	1.37268	0.739825	1.37268
Hspd1_sp|P63038|CH60-MOUSE	set1_s53	set1_b3	-0.0872184	0	-0.105495	0
Hspd1_sp|P63038|CH60-MOUSE	set1_s13	set1_b3	0.350691	-0.017359	0.410685	0.0609115
Hspd1_sp|P63038|CH60-MOUSE	set1_s6	set1_b3	0.775092	0	0.756815	0
Hspd1_sp|P63038|CH60-MOUSE	set1_s47	set1_b3	-1.51738	-1.74584	-1.53565	-1.74584
Hspd1_sp|P63038|CH60-MOUSE	set1_s20	set1_b3	0.00869564	0.103137	0.0686895	0.181408
Hspd1_sp|P63038|CH60-MOUSE	set1_s22	set1_b3	2.48542	2.60832	2.46715	2.6334
Hspd1_sp|P63038|CH60-MOUSE	set1_s21	set1_b3	-0.395595	0	-0.413871	0
Hspd1_sp|P63038|CH60-MOUSE	set1_s2	set1_b4	0.688122	0.459664	0.748116	0.537935
Hspd1_sp|P63038|CH60-MOUSE	set1_s54	set1_b4	-0.0804774	0.006741	-0.098754	0.006741
Hspd1_sp|P63038|CH60-MOUSE	set1_s33	set1_b4	-0.195141	0	-0.238499	0
Hspd1_sp|P63038|CH60-MOUSE	set1_s8	set1_b4	0.406489	-0.413773	0.466483	-0.335502
Hspd1_sp|P63038|CH60-MOUSE	set1_s30	set1_b4	-0.184654	0	-0.202931	0
Hspd1_sp|P63038|CH60-MOUSE	set1_s38	set1_b4	-0.326595	0.51065	-0.266601	0.588921
Hspd1_sp|P63038|CH60-MOUSE	set1_s46	set1_b4	0.00690764	-0.361142	0.0669015	-0.282871
Hspd1_sp|P63038|CH60-MOUSE	set1_s41	set1_b4	0.0645206	0	0.046244	0
Hspd1_sp|P63038|CH60-MOUSE	set1_s34	set1_b4	-0.25196	-0.331186	-0.270237	-0.331186
Hspd1_sp|P63038|CH60-MOUSE	set1_s10	set1_b5	0.152165	-0.248042	0.133888	-0.248042
Hspd1_sp|P63038|CH60-MOUSE	set1_s50	set1_b5	-0.367136	-0.431657	-0.307142	-0.353386
Hspd1_sp|P63038|CH60-MOUSE	set1_s19	set1_b5	-0.766928	-0.662548	-0.785205	-0.662548
Hspd1_sp|P63038|CH60-MOUSE	set1_s29	set1_b5	-0.0944414	0	-0.112718	0
Hspd1_sp|P63038|CH60-MOUSE	set1_s37	set1_b5	-0.458489	-0.263348	-0.476765	-0.238266
Hspd1_sp|P63038|CH60-MOUSE	set1_s43	set1_b5	-0.960341	-1.03957	-0.900347	-0.961296
Hspd1_sp|P63038|CH60-MOUSE	set1_s31	set1_b5	-0.837245	0	-0.855522	0
Hspd1_sp|P63038|CH60-MOUSE	set1_s4	set1_b5	-0.491917	-0.373482	-0.510194	-0.373482
Hspd1_sp|P63038|CH60-MOUSE	set1_s1	set1_b5	-0.862954	0	-0.881231	0
Hspd1_sp|P63038|CH60-MOUSE	set3_s1	set3_b1	0.522004	0.989495	0.581998	1.06777
Hspd1_sp|P63038|CH60-MOUSE	set3_s2	set3_b1	0.728754	0	0.710478	0
Hspd1_sp|P63038|CH60-MOUSE	set3_s3	set3_b1	0.511604	0	0.493328	0
Hspd1_sp|P63038|CH60-MOUSE	set3_s4	set3_b1	0.812424	0.931588	0.794148	0.931588
Hspd1_sp|P63038|CH60-MOUSE	set3_s5	set3_b1	0.577184		0.558908
Hspd1_sp|P63038|CH60-MOUSE	set3_s6	set3_b1	1.10627	1.31775	1.16627	1.39602
Hspd1_sp|P63038|CH60-MOUSE	set3_s7	set3_b1	0.525214	0.786851	0.506938	0.786851
Hspd1_sp|P63038|CH60-MOUSE	set3_s8	set3_b1	0.643614	0.896546	0.625338	0.896546
Hspd1_sp|P63038|CH60-MOUSE	set3_s9	set3_b1	0.580644	0	0.562368	0
Hspd1_sp|P63038|CH60-MOUSE	set3_s10	set3_b1	0.765534	0.1137	0.825528	0.191971
Hspd1_sp|P63038|CH60-MOUSE	set3_s91	set3_b10	-0.533337	-0.065846	-0.551613	-0.065846
Hspd1_sp|P63038|CH60-MOUSE	set3_s92	set3_b10	-0.54021	0	-0.583567	0
Hspd1_sp|P63038|CH60-MOUSE	set3_s93	set3_b10	-0.352478	-0.813122	-0.395835	-0.813122
Hspd1_sp|P63038|CH60-MOUSE	set3_s94	set3_b10	-0.711741		-0.730017
Hspd1_sp|P63038|CH60-MOUSE	set3_s95	set3_b10	-0.444615	0	-0.462891	0
Hspd1_sp|P63038|CH60-MOUSE	set3_s96	set3_b10	-0.373079	0.117127	-0.313085	0.195398
Hspd1_sp|P63038|CH60-MOUSE	set3_s97	set3_b10	-0.00661774	-0.615052	0.0533762	-0.536781
Hspd1_sp|P63038|CH60-MOUSE	set3_s98	set3_b10	-0.282283	0	-0.32564	0
Hspd1_sp|P63038|CH60-MOUSE	set3_s99	set3_b10	0.0259303	-0.214354	0.00765364	-0.189273
Hspd1_sp|P63038|CH60-MOUSE	set3_s100	set3_b10	-0.397899	0	-0.416175	0
Hspd1_sp|P63038|CH60-MOUSE	set3_s111	set3_b12	-0.0627527	0	-0.10611	0
Hspd1_sp|P63038|CH60-MOUSE	set3_s112	set3_b12	-0.27587		-0.294146
Hspd1_sp|P63038|CH60-MOUSE	set3_s113	set3_b12	-0.210432	-0.637496	-0.150438	-0.559225
Hspd1_sp|P63038|CH60-MOUSE	set3_s114	set3_b12	-0.366415	0	-0.409772	0
Hspd1_sp|P63038|CH60-MOUSE	set3_s115	set3_b12	-0.119164	0	-0.13744	0
Hspd1_sp|P63038|CH60-MOUSE	set3_s116	set3_b12	-0.0125207	0.527689	-0.0307974	0.55277
Hspd1_sp|P63038|CH60-MOUSE	set3_s117	set3_b12	0.307874	0.81446	0.367868	0.892731
Hspd1_sp|P63038|CH60-MOUSE	set3_s118	set3_b12	0.0678243	0.283676	0.127818	0.361947
Hspd1_sp|P63038|CH60-MOUSE	set3_s119	set3_b12	-0.266213	0.232037	-0.284489	0.232037
Hspd1_sp|P63038|CH60-MOUSE	set3_s120	set3_b12	-0.316337	0.249726	-0.334613	0.249726
Hspd1_sp|P63038|CH60-MOUSE	set3_s131	set3_b14	-0.161264	0.096558	-0.17954	0.121639
Hspd1_sp|P63038|CH60-MOUSE	set3_s132	set3_b14	0.110864	0	0.0925876	0
Hspd1_sp|P63038|CH60-MOUSE	set3_s133	set3_b14	-0.225148	0.219467	-0.165154	0.297738
Hspd1_sp|P63038|CH60-MOUSE	set3_s134	set3_b14	-0.151729	0	-0.170005	0
Hspd1_sp|P63038|CH60-MOUSE	set3_s135	set3_b14	-0.284051		-0.224057
Hspd1_sp|P63038|CH60-MOUSE	set3_s136	set3_b14	1.03245	1.2703	1.01418	1.2703
Hspd1_sp|P63038|CH60-MOUSE	set3_s137	set3_b14	-0.0804137	-0.032999	-0.0986904	-0.032999
Hspd1_sp|P63038|CH60-MOUSE	set3_s138	set3_b14	0.0366583	0.622436	0.0183816	0.622436
Hspd1_sp|P63038|CH60-MOUSE	set3_s139	set3_b14	-0.49825	0	-0.516526	0
Hspd1_sp|P63038|CH60-MOUSE	set3_s140	set3_b14	0.0788943	-0.3442	0.0606176	-0.3442
Hspd1_sp|P63038|CH60-MOUSE	set3_s141	set3_b15	1.16238		1.14411
Hspd1_sp|P63038|CH60-MOUSE	set3_s142	set3_b15	-0.506586	0	-0.524862	0
Hspd1_sp|P63038|CH60-MOUSE	set3_s143	set3_b15	-0.237849	0	-0.256125	0
Hspd1_sp|P63038|CH60-MOUSE	set3_s144	set3_b15	-0.721024	-0.354609	-0.764381	-0.354609
Hspd1_sp|P63038|CH60-MOUSE	set3_s145	set3_b15	-0.390944	-0.672458	-0.33095	-0.594187
Hspd1_sp|P63038|CH60-MOUSE	set3_s146	set3_b15	-0.0474147	0	-0.0656914	0
Hspd1_sp|P63038|CH60-MOUSE	set3_s147	set3_b15	-0.676529	-0.711186	-0.616535	-0.632915
Hspd1_sp|P63038|CH60-MOUSE	set3_s148	set3_b15	-0.524566	-0.126667	-0.464572	-0.0483965
Hspd1_sp|P63038|CH60-MOUSE	set3_s149	set3_b15	-0.334439	0	-0.352715	0
Hspd1_sp|P63038|CH60-MOUSE	set3_s150	set3_b15	-0.594112	-0.704976	-0.612388	-0.704976
Hspd1_sp|P63038|CH60-MOUSE	set3_s151	set3_b16	-0.191602	-0.042255	-0.131608	0.0360155
Hspd1_sp|P63038|CH60-MOUSE	set3_s152	set3_b16	-0.625595		-0.565601
Hspd1_sp|P63038|CH60-MOUSE	set3_s153	set3_b16	-0.416663		-0.356669
Hspd1_sp|P63038|CH60-MOUSE	set3_s154	set3_b16	-0.725167	-0.965451	-0.768524	-0.965451
Hspd1_sp|P63038|CH60-MOUSE	set3_s155	set3_b16	0.199104	0	0.180828	0
Hspd1_sp|P63038|CH60-MOUSE	set3_s156	set3_b16	-0.50965	-0.003064	-0.527926	-0.003064
Hspd1_sp|P63038|CH60-MOUSE	set3_s157	set3_b16	-0.689354	-0.291455	-0.70763	-0.291455
Hspd1_sp|P63038|CH60-MOUSE	set3_s158	set3_b16	-0.593902	-0.332265	-0.612178	-0.332265
Hspd1_sp|P63038|CH60-MOUSE	set3_s159	set3_b16	-0.566063	0	-0.584339	0
Hspd1_sp|P63038|CH60-MOUSE	set3_s160	set3_b16	-0.138724	0	-0.157	0
Hspd1_sp|P63038|CH60-MOUSE	set3_s161	set3_b17	-0.494526	0	-0.512802	0
Hspd1_sp|P63038|CH60-MOUSE	set3_s162	set3_b17	-0.150575	0	-0.168851	0
Hspd1_sp|P63038|CH60-MOUSE	set3_s163	set3_b17	-0.257822	0	-0.301179	0
Hspd1_sp|P63038|CH60-MOUSE	set3_s164	set3_b17	-0.280137	-0.128408	-0.298413	-0.128408
Hspd1_sp|P63038|CH60-MOUSE	set3_s165	set3_b17	-0.221187	-0.801831	-0.239463	-0.801831
Hspd1_sp|P63038|CH60-MOUSE	set3_s166	set3_b17	-0.355168	-0.815812	-0.373444	-0.790731
Hspd1_sp|P63038|CH60-MOUSE	set3_s167	set3_b17	-0.659155	-1.11822	-0.677431	-1.09314
Hspd1_sp|P63038|CH60-MOUSE	set3_s168	set3_b17	-0.180962	-0.042238	-0.120968	0.0360325
Hspd1_sp|P63038|CH60-MOUSE	set3_s11	set3_b2	0.110604	0.158019	0.0923276	0.158019
Hspd1_sp|P63038|CH60-MOUSE	set3_s12	set3_b2	0.149404	0.05172	0.131128	0.05172
Hspd1_sp|P63038|CH60-MOUSE	set3_s13	set3_b2	0.427064	0	0.408788	0
Hspd1_sp|P63038|CH60-MOUSE	set3_s14	set3_b2	0.520414	-0.08802	0.502138	-0.08802
Hspd1_sp|P63038|CH60-MOUSE	set3_s15	set3_b2	0.281514	0	0.263238	0
Hspd1_sp|P63038|CH60-MOUSE	set3_s16	set3_b2	0.460644	0	0.417287	0
Hspd1_sp|P63038|CH60-MOUSE	set3_s17	set3_b2	0.0910843	0.302564	0.151078	0.380835
Hspd1_sp|P63038|CH60-MOUSE	set3_s18	set3_b2	0.0428143	0.377253	0.102808	0.455524
Hspd1_sp|P63038|CH60-MOUSE	set3_s19	set3_b2	0.212484	0.494767	0.169127	0.494767
Hspd1_sp|P63038|CH60-MOUSE	set3_s20	set3_b2	-0.331057		-0.271063
Hspd1_sp|P63038|CH60-MOUSE	set3_s21	set3_b3	0.631104	0.0153	0.691098	0.0935705
Hspd1_sp|P63038|CH60-MOUSE	set3_s22	set3_b3	0.681464	0.963747	0.663188	0.988828
Hspd1_sp|P63038|CH60-MOUSE	set3_s23	set3_b3	0.459064	0	0.415707	0
Hspd1_sp|P63038|CH60-MOUSE	set3_s24	set3_b3	0.630634	0.769358	0.612358	0.769358
Hspd1_sp|P63038|CH60-MOUSE	set3_s25	set3_b3	0.630134	0.780709	0.611858	0.780709
Hspd1_sp|P63038|CH60-MOUSE	set3_s26	set3_b3	0.948894	1.4391	1.00889	1.51737
Hspd1_sp|P63038|CH60-MOUSE	set3_s27	set3_b3	0.608434	0	0.590158	0
Hspd1_sp|P63038|CH60-MOUSE	set3_s28	set3_b3	0.565364	0.28385	0.625358	0.362121
Hspd1_sp|P63038|CH60-MOUSE	set3_s29	set3_b3	0.796264		0.777988
Hspd1_sp|P63038|CH60-MOUSE	set3_s30	set3_b3	0.550164	0.45248	0.610158	0.530751
Hspd1_sp|P63038|CH60-MOUSE	set3_s31	set3_b4	0.240284	0	0.196927	0
Hspd1_sp|P63038|CH60-MOUSE	set3_s32	set3_b4	0.687364	0	0.669088	0
Hspd1_sp|P63038|CH60-MOUSE	set3_s33	set3_b4	0.0346573	0	0.0163806	0
Hspd1_sp|P63038|CH60-MOUSE	set3_s34	set3_b4	0.413194	0.33411	0.394918	0.33411
Hspd1_sp|P63038|CH60-MOUSE	set3_s35	set3_b4	0.381034	0.09106	0.441028	0.169331
Hspd1_sp|P63038|CH60-MOUSE	set3_s36	set3_b4	0.153254	0.519669	0.134978	0.54475
Hspd1_sp|P63038|CH60-MOUSE	set3_s37	set3_b4	0.135514	0.63004	0.195508	0.708311
Hspd1_sp|P63038|CH60-MOUSE	set3_s38	set3_b4	0.301234	-0.12583	0.282958	-0.12583
Hspd1_sp|P63038|CH60-MOUSE	set3_s39	set3_b4	0.277234	0.427809	0.258958	0.427809
Hspd1_sp|P63038|CH60-MOUSE	set3_s40	set3_b4	0.160304	-0.54306	0.142028	-0.54306
Hspd1_sp|P63038|CH60-MOUSE	set3_s41	set3_b5	0.703364	0	0.685088	0
Hspd1_sp|P63038|CH60-MOUSE	set3_s42	set3_b5	0.737114		0.693757
Hspd1_sp|P63038|CH60-MOUSE	set3_s43	set3_b5	0.491284	0.98581	0.473008	0.98581
Hspd1_sp|P63038|CH60-MOUSE	set3_s44	set3_b5	0.423094	0	0.404818	0
Hspd1_sp|P63038|CH60-MOUSE	set3_s45	set3_b5	0.497284	0.616448	0.479008	0.616448
Hspd1_sp|P63038|CH60-MOUSE	set3_s46	set3_b5	0.651834	0	0.633558	0
Hspd1_sp|P63038|CH60-MOUSE	set3_s47	set3_b5	0.745514	1.28572	0.702157	1.28572
Hspd1_sp|P63038|CH60-MOUSE	set3_s48	set3_b5	0.615804	0	0.597528	0
Hspd1_sp|P63038|CH60-MOUSE	set3_s49	set3_b5	0.247384	0.745634	0.229108	0.745634
Hspd1_sp|P63038|CH60-MOUSE	set3_s50	set3_b5	0.253734		0.235458
Hspd1_sp|P63038|CH60-MOUSE	set3_s51	set3_b6	-0.454498		-0.472774
Hspd1_sp|P63038|CH60-MOUSE	set3_s52	set3_b6	-0.21148	0	-0.229756	0
Hspd1_sp|P63038|CH60-MOUSE	set3_s53	set3_b6	-0.356548	-1.0853	-0.374824	-1.0853
Hspd1_sp|P63038|CH60-MOUSE	set3_s54	set3_b6	0.0790843	0	0.0608076	0
Hspd1_sp|P63038|CH60-MOUSE	set3_s55	set3_b6	-0.151015	-0.088262	-0.169291	-0.063181
Hspd1_sp|P63038|CH60-MOUSE	set3_s56	set3_b6	-0.11768		-0.135956
Hspd1_sp|P63038|CH60-MOUSE	set3_s57	set3_b6	-0.0438967	-0.731261	-0.0621734	-0.731261
Hspd1_sp|P63038|CH60-MOUSE	set3_s58	set3_b6	0.289974	0	0.271698	0
Hspd1_sp|P63038|CH60-MOUSE	set3_s59	set3_b6	-0.5008	-0.351453	-0.519076	-0.351453
Hspd1_sp|P63038|CH60-MOUSE	set3_s60	set3_b6	-0.338844	-0.085912	-0.27885	-0.00764147
Hspd1_sp|P63038|CH60-MOUSE	set3_s61	set3_b7	-0.37294		-0.312946
Hspd1_sp|P63038|CH60-MOUSE	set3_s62	set3_b7	-0.261637	0	-0.279913	0
Hspd1_sp|P63038|CH60-MOUSE	set3_s63	set3_b7	-0.343805	-1.07256	-0.362081	-1.07256
Hspd1_sp|P63038|CH60-MOUSE	set3_s64	set3_b7	-0.521594	-1.20896	-0.53987	-1.20896
Hspd1_sp|P63038|CH60-MOUSE	set3_s65	set3_b7	-0.473839	-0.584703	-0.413845	-0.506432
Hspd1_sp|P63038|CH60-MOUSE	set3_s66	set3_b7	-0.467491	0	-0.485767	0
Hspd1_sp|P63038|CH60-MOUSE	set3_s67	set3_b7	-0.4811	-0.675384	-0.524457	-0.675384
Hspd1_sp|P63038|CH60-MOUSE	set3_s68	set3_b7	-0.520738	-1.03234	-0.539014	-1.03234
Hspd1_sp|P63038|CH60-MOUSE	set3_s69	set3_b7	-0.764611	-1.38041	-0.704617	-1.30214
Hspd1_sp|P63038|CH60-MOUSE	set3_s70	set3_b7	-0.585778	0	-0.604054	0
Hspd1_sp|P63038|CH60-MOUSE	set3_s71	set3_b8	-0.0942857	0.471777	-0.0342918	0.550048
Hspd1_sp|P63038|CH60-MOUSE	set3_s72	set3_b8	-0.215852	0	-0.234128	0
Hspd1_sp|P63038|CH60-MOUSE	set3_s73	set3_b8	-0.252932	0	-0.271208	0
Hspd1_sp|P63038|CH60-MOUSE	set3_s74	set3_b8	-0.433569	0.011046	-0.451845	0.011046
Hspd1_sp|P63038|CH60-MOUSE	set3_s75	set3_b8	0.0362643	0.294086	0.0179876	0.319167
Hspd1_sp|P63038|CH60-MOUSE	set3_s76	set3_b8	-0.490206	0	-0.508482	0
Hspd1_sp|P63038|CH60-MOUSE	set3_s77	set3_b8	-0.0755287		-0.118886
Hspd1_sp|P63038|CH60-MOUSE	set3_s78	set3_b8	-0.149347	0	-0.167623	0
Hspd1_sp|P63038|CH60-MOUSE	set3_s79	set3_b8	-0.515733	-0.494578	-0.534009	-0.494578
Hspd1_sp|P63038|CH60-MOUSE	set3_s80	set3_b8	-0.370883	-0.951527	-0.310889	-0.873256
Hspd1_sp|P63038|CH60-MOUSE	set3_s81	set3_b9	0.194284	0	0.150927	0
Hspd1_sp|P63038|CH60-MOUSE	set3_s82	set3_b9	-0.0199957		-0.0382724
Hspd1_sp|P63038|CH60-MOUSE	set3_s83	set3_b9	0.0240483	-0.435016	0.00577164	-0.409935
Hspd1_sp|P63038|CH60-MOUSE	set3_s84	set3_b9	-0.254909	0.07953	-0.273185	0.07953
Hspd1_sp|P63038|CH60-MOUSE	set3_s85	set3_b9	0.119024	-0.58434	0.179018	-0.506069
Hspd1_sp|P63038|CH60-MOUSE	set3_s86	set3_b9	0.00718226	0.223034	-0.0110944	0.223034
Hspd1_sp|P63038|CH60-MOUSE	set3_s87	set3_b9	0.309964	0.11086	0.291688	0.11086
Hspd1_sp|P63038|CH60-MOUSE	set3_s88	set3_b9	0.0976843	0	0.0794076	0
Hspd1_sp|P63038|CH60-MOUSE	set3_s89	set3_b9	0.0554743	0.207203	0.0371976	0.207203
Hspd1_sp|P63038|CH60-MOUSE	set3_s90	set3_b9	-0.0211547	0	-0.0394314	0
Eif5a_sp|P63242|IF5A1-MOUSE	set1_s36	set1_b6	0.103907	-0.175768	0.197448	0.0154399
Eif5a_sp|P63242|IF5A1-MOUSE	set1_s28	set1_b6	0.00793943	-0.519873	0.10148	-0.328665
Eif5a_sp|P63242|IF5A1-MOUSE	set1_s52	set1_b6	0.29381	0.506322	0.387351	0.69753
Eif5a_sp|P63242|IF5A1-MOUSE	set1_s45	set1_b6	0.143524	-1.02965	0.045857	-1.02965
Eif5a_sp|P63242|IF5A1-MOUSE	set1_s17	set1_b6	-0.54734	-0.36165	-0.645007	-0.36165
Eif5a_sp|P63242|IF5A1-MOUSE	set1_s15	set1_b6	-0.625721	0	-0.723388	0
Eif5a_sp|P63242|IF5A1-MOUSE	set1_s14	set1_b6	0.00791543	0	-0.089752	0
Eif5a_sp|P63242|IF5A1-MOUSE	set1_s26	set1_b6	-0.86437	0	-0.962037	0
Eif5a_sp|P63242|IF5A1-MOUSE	set1_s5	set1_b6	-0.317584	-0.046848	-0.224044	0.14436
Eif5a_sp|P63242|IF5A1-MOUSE	set2_s61	set2_b1	0.453052	0	0.355384	0
Eif5a_sp|P63242|IF5A1-MOUSE	set2_s100	set2_b1	-0.213266		-0.119725
Eif5a_sp|P63242|IF5A1-MOUSE	set2_s1	set2_b1	-0.226147	0	-0.323814	0
Eif5a_sp|P63242|IF5A1-MOUSE	set2_s37	set2_b1	-1.00657	-1.68717	-1.10423	-2.16209
Eif5a_sp|P63242|IF5A1-MOUSE	set2_s16	set2_b1	-0.722356	-1.98882	-0.628816	-1.79762
Eif5a_sp|P63242|IF5A1-MOUSE	set2_s91	set2_b1	-0.309972	-0.141133	-0.216432	0.050075
Eif5a_sp|P63242|IF5A1-MOUSE	set2_s79	set2_b1	-0.702711	-1.72749	-0.609171	-1.53628
Eif5a_sp|P63242|IF5A1-MOUSE	set2_s18	set2_b1	-0.848918	0	-0.47167	0
Eif5a_sp|P63242|IF5A1-MOUSE	set2_s2	set2_b1	-0.551923	-1.18023	-0.458383	-0.989026
Eif5a_sp|P63242|IF5A1-MOUSE	set2_s94	set2_b2	-0.460081	-0.198574	-0.557749	-0.67349
Eif5a_sp|P63242|IF5A1-MOUSE	set2_s46	set2_b2	0.784347	2.10029	0.686679	2.10029
Eif5a_sp|P63242|IF5A1-MOUSE	set2_s57	set2_b2	-0.0212172	0.64604	-0.118885	0.64604
Eif5a_sp|P63242|IF5A1-MOUSE	set2_s81	set2_b2	0.0714678	0	-0.0261997	0
Eif5a_sp|P63242|IF5A1-MOUSE	set2_s31	set2_b2	-0.494318	0	-0.591986	0
Eif5a_sp|P63242|IF5A1-MOUSE	set2_s103	set2_b2	-0.177869	-0.0781744	-0.275536	-0.0781744
Eif5a_sp|P63242|IF5A1-MOUSE	set2_s68	set2_b2	1.33674	2.37502	1.23907	1.90011
Eif5a_sp|P63242|IF5A1-MOUSE	set2_s27	set2_b2	-0.605152	-0.134454	-0.511612	0.0567539
Eif5a_sp|P63242|IF5A1-MOUSE	set2_s65	set2_b2	-0.897658	0	-0.995326	0
Eif5a_sp|P63242|IF5A1-MOUSE	set2_s35	set2_b3	1.30412	-0.03805	1.39766	0.153158
Eif5a_sp|P63242|IF5A1-MOUSE	set2_s60	set2_b3	0.916457	0	1.2937	0
Eif5a_sp|P63242|IF5A1-MOUSE	set2_s40	set2_b3	0.485777	0.822697	0.579317	1.0139
Eif5a_sp|P63242|IF5A1-MOUSE	set2_s52	set2_b3	0.634289	0.641083	0.536621	0.166168
Eif5a_sp|P63242|IF5A1-MOUSE	set2_s30	set2_b3	0.794467	1.42138	0.696799	1.42138
Eif5a_sp|P63242|IF5A1-MOUSE	set2_s71	set2_b3	1.19287	0	1.57011	0
Eif5a_sp|P63242|IF5A1-MOUSE	set2_s62	set2_b3	1.05514	0	0.957469	0
Eif5a_sp|P63242|IF5A1-MOUSE	set2_s23	set2_b3	1.25546	1.1147	1.15779	1.1147
Eif5a_sp|P63242|IF5A1-MOUSE	set2_s54	set2_b3	1.28967	1.6495	1.66691	1.6495
Eif5a_sp|P63242|IF5A1-MOUSE	set2_s93	set2_b5	0.680604	0	1.05785	0
Eif5a_sp|P63242|IF5A1-MOUSE	set2_s73	set2_b5	-0.0928242	0	-0.190492	0
Eif5a_sp|P63242|IF5A1-MOUSE	set2_s24	set2_b5	-0.282841	0.331618	-0.189301	0.522826
Eif5a_sp|P63242|IF5A1-MOUSE	set2_s78	set2_b5	0.422109	1.27103	0.324441	0.796112
Eif5a_sp|P63242|IF5A1-MOUSE	set2_s4	set2_b5	0.772937	0.941776	0.675269	0.941776
Eif5a_sp|P63242|IF5A1-MOUSE	set2_s33	set2_b5	-0.0102282	-1.27669	-0.107896	-1.27669
Eif5a_sp|P63242|IF5A1-MOUSE	set2_s56	set2_b5	1.02478	0	0.927109	0
Eif5a_sp|P63242|IF5A1-MOUSE	set2_s90	set2_b5	1.31646	2.35474	1.21879	1.87983
Eif5a_sp|P63242|IF5A1-MOUSE	set2_s3	set2_b5	-0.945554	-0.719407	-0.852014	-0.528199
Eif5a_sp|P63242|IF5A1-MOUSE	set2_s10	set2_b6	-0.35604	-0.427508	-0.2625	-0.2363
Eif5a_sp|P63242|IF5A1-MOUSE	set2_s34	set2_b6	-0.897045	0.000613	-0.994713	0.000613
Eif5a_sp|P63242|IF5A1-MOUSE	set2_s72	set2_b6	-1.31594	0	-1.41361	0
Eif5a_sp|P63242|IF5A1-MOUSE	set2_s83	set2_b6	0.0738888	-0.554422	0.167429	-0.363214
Eif5a_sp|P63242|IF5A1-MOUSE	set2_s104	set2_b6	-0.261507	0	0.115741	0
Eif5a_sp|P63242|IF5A1-MOUSE	set2_s15	set2_b6	-0.0678532	0.402845	-0.165521	0.402845
Eif5a_sp|P63242|IF5A1-MOUSE	set2_s42	set2_b6	-0.684506	-0.190188	-0.782174	-0.190188
Eif5a_sp|P63242|IF5A1-MOUSE	set2_s74	set2_b6	-1.51653	-1.41684	-1.6142	-1.41684
Eif5a_sp|P63242|IF5A1-MOUSE	set2_s53	set2_b6	-0.667257	0	-0.764925	0
Eif5a_sp|P63242|IF5A1-MOUSE	set2_s9	set2_b7	2.08326	0.89039	1.98559	0.415475
Eif5a_sp|P63242|IF5A1-MOUSE	set2_s87	set2_b7	-0.153306	-1.49547	-0.250973	-1.49547
Eif5a_sp|P63242|IF5A1-MOUSE	set2_s92	set2_b7	-0.0770402	-0.070246	0.300208	-0.070246
Eif5a_sp|P63242|IF5A1-MOUSE	set2_s69	set2_b7	-0.33692	0	-0.434588	0
Eif5a_sp|P63242|IF5A1-MOUSE	set2_s38	set2_b7	-0.0292112	0	-0.126879	0
Eif5a_sp|P63242|IF5A1-MOUSE	set2_s41	set2_b7	0.0143048	-0.902152	-0.0833627	-1.37707
Eif5a_sp|P63242|IF5A1-MOUSE	set2_s8	set2_b7	-0.236772	-0.838828	-0.334439	-0.838828
Eif5a_sp|P63242|IF5A1-MOUSE	set2_s47	set2_b7	-0.403323		-0.309783
Eif5a_sp|P63242|IF5A1-MOUSE	set2_s32	set2_b7	-0.626911	0	-0.724579	0
Eif5a_sp|P63242|IF5A1-MOUSE	set2_s67	set2_b8	-0.457945	-0.598702	-0.555613	-0.598702
Eif5a_sp|P63242|IF5A1-MOUSE	set2_s76	set2_b8	-0.686514	-0.072055	-0.784182	-0.072055
Eif5a_sp|P63242|IF5A1-MOUSE	set2_s96	set2_b8	-0.183829	-1.23897	-0.281496	-1.23897
Eif5a_sp|P63242|IF5A1-MOUSE	set2_s45	set2_b8	-0.771465	-0.678641	-0.677925	-0.487433
Eif5a_sp|P63242|IF5A1-MOUSE	set2_s5	set2_b8	-0.196231		-0.102691
Eif5a_sp|P63242|IF5A1-MOUSE	set2_s49	set2_b8	-0.359832	0	0.0174156	0
Eif5a_sp|P63242|IF5A1-MOUSE	set2_s88	set2_b8	-0.673748	0	-0.771416	0
Eif5a_sp|P63242|IF5A1-MOUSE	set2_s21	set2_b8	-0.212296	-0.412566	-0.309964	-0.412566
Eif5a_sp|P63242|IF5A1-MOUSE	set2_s63	set2_b8	-0.168839	0	-0.266507	0
Eif5a_sp|P63242|IF5A1-MOUSE	set2_s95	set2_b9	-0.553613		-0.460073
Eif5a_sp|P63242|IF5A1-MOUSE	set2_s75	set2_b9	-1.03829	0	-0.66104	0
Eif5a_sp|P63242|IF5A1-MOUSE	set2_s28	set2_b9	-0.133041	0	-0.230708	0
Eif5a_sp|P63242|IF5A1-MOUSE	set2_s82	set2_b9	0.278833	-0.174219	0.372373	0.0169889
Eif5a_sp|P63242|IF5A1-MOUSE	set2_s48	set2_b9	-0.656503	-0.430356	-0.754171	-0.430356
Eif5a_sp|P63242|IF5A1-MOUSE	set2_s99	set2_b9	0.0539588	-0.017509	-0.0437087	-0.017509
Eif5a_sp|P63242|IF5A1-MOUSE	set2_s64	set2_b9	-0.154168	-0.834772	-0.251836	-1.30969
Eif5a_sp|P63242|IF5A1-MOUSE	set2_s6	set2_b9	1.26647	0	1.1688	0
Eif5a_sp|P63242|IF5A1-MOUSE	set2_s107	set2_b9	-0.71783	-1.74261	-0.62429	-1.5514
Eif5a_sp|P63242|IF5A1-MOUSE	set2_s70	set2_b10	-0.470698	0	-0.568366	0
Eif5a_sp|P63242|IF5A1-MOUSE	set2_s26	set2_b10	0.628311	0	0.530643	0
Eif5a_sp|P63242|IF5A1-MOUSE	set2_s106	set2_b10	0.0532818	0.9022	-0.0443857	0.427285
Eif5a_sp|P63242|IF5A1-MOUSE	set2_s80	set2_b10	0.325707	0.587214	0.228039	0.112298
Eif5a_sp|P63242|IF5A1-MOUSE	set2_s43	set2_b10	-0.0996942	0	-0.197362	0
Eif5a_sp|P63242|IF5A1-MOUSE	set2_s98	set2_b10	-0.810547	0.505396	-0.717007	0.696604
Eif5a_sp|P63242|IF5A1-MOUSE	set2_s19	set2_b10	0.621336	1.28859	0.714876	1.4798
Eif5a_sp|P63242|IF5A1-MOUSE	set2_s59	set2_b10	-0.758053	0.139605	-0.855721	0.139605
Eif5a_sp|P63242|IF5A1-MOUSE	set2_s85	set2_b10	-0.509805	-1.42626	-0.132557	-1.42626
Eif5a_sp|P63242|IF5A1-MOUSE	set2_s44	set2_b11	-1.04503	-2.10017	-1.1427	-2.10017
Eif5a_sp|P63242|IF5A1-MOUSE	set2_s97	set2_b11	0.948387	1.5753	1.04193	1.76651
Eif5a_sp|P63242|IF5A1-MOUSE	set2_s58	set2_b11	-0.00679421	0	0.370454	0
Eif5a_sp|P63242|IF5A1-MOUSE	set2_s66	set2_b11	1.34217	0	1.2445	0
Eif5a_sp|P63242|IF5A1-MOUSE	set2_s36	set2_b11	0.878297	1.23813	0.780629	0.763214
Eif5a_sp|P63242|IF5A1-MOUSE	set2_s12	set2_b11	-0.0783132	0.416005	-0.175981	0.416005
Eif5a_sp|P63242|IF5A1-MOUSE	set2_s20	set2_b11	2.72488	1.53201	2.62721	1.05709
Eif5a_sp|P63242|IF5A1-MOUSE	set2_s89	set2_b11	0.602057	0	0.504389	0
Eif5a_sp|P63242|IF5A1-MOUSE	set2_s101	set2_b11	1.33106	1.66798	1.4246	1.85918
Eif5a_sp|P63242|IF5A1-MOUSE	set2_s51	set2_b12	0.140757	0	0.0430893	0
Eif5a_sp|P63242|IF5A1-MOUSE	set2_s108	set2_b12	-0.818295	-0.789084	-0.724755	-0.597876
Eif5a_sp|P63242|IF5A1-MOUSE	set2_s86	set2_b12	0.336735	0.469775	0.430275	0.660983
Eif5a_sp|P63242|IF5A1-MOUSE	set2_s102	set2_b12	-0.813938		-0.911606
Eif5a_sp|P63242|IF5A1-MOUSE	set2_s11	set2_b12	0.199696		0.102028
Eif5a_sp|P63242|IF5A1-MOUSE	set2_s105	set2_b12	-0.614459	0	-0.712127	0
Eif5a_sp|P63242|IF5A1-MOUSE	set2_s39	set2_b12	0.20027	0	0.102602	0
Eif5a_sp|P63242|IF5A1-MOUSE	set2_s22	set2_b12	-0.334295	0.339453	-0.240755	0.530661
Eif5a_sp|P63242|IF5A1-MOUSE	set2_s25	set2_b12	-0.370523	-0.277699	-0.468191	-0.277699
Eif5a_sp|P63242|IF5A1-MOUSE	set1_s27	set1_b1	0.158823	0	0.061156	0
Eif5a_sp|P63242|IF5A1-MOUSE	set1_s16	set1_b1	0.247936	0	0.150269	0
Eif5a_sp|P63242|IF5A1-MOUSE	set1_s48	set1_b1	1.14967	1.14176	1.24321	1.33296
Eif5a_sp|P63242|IF5A1-MOUSE	set1_s49	set1_b1	0.381429	0.101754	0.47497	0.292962
Eif5a_sp|P63242|IF5A1-MOUSE	set1_s42	set1_b1	-0.499869	-0.798937	-0.406328	-0.607729
Eif5a_sp|P63242|IF5A1-MOUSE	set1_s12	set1_b1	-0.417026	0	-0.0397777	0
Eif5a_sp|P63242|IF5A1-MOUSE	set1_s23	set1_b1	0.0414344	0.056378	-0.056233	-0.418537
Eif5a_sp|P63242|IF5A1-MOUSE	set1_s11	set1_b1	-0.281551	-1.43385	-0.18801	-1.24264
Eif5a_sp|P63242|IF5A1-MOUSE	set1_s51	set1_b1	-0.158661	0.171999	-0.256329	0.171999
Eif5a_sp|P63242|IF5A1-MOUSE	set1_s44	set1_b2	1.1523	0	1.05463	0
Eif5a_sp|P63242|IF5A1-MOUSE	set1_s7	set1_b2	-0.180388	0	-0.278055	0
Eif5a_sp|P63242|IF5A1-MOUSE	set1_s18	set1_b2	-0.20383	0.12683	-0.11029	0.318038
Eif5a_sp|P63242|IF5A1-MOUSE	set1_s24	set1_b2	0.299068	0	0.201401	0
Eif5a_sp|P63242|IF5A1-MOUSE	set1_s35	set1_b2	-0.0751176	0.341908	-0.172785	-0.133007
Eif5a_sp|P63242|IF5A1-MOUSE	set1_s25	set1_b2	0.429602	-0.09821	0.523143	0.0929979
Eif5a_sp|P63242|IF5A1-MOUSE	set1_s40	set1_b2	0.185143	0.370833	0.278684	0.562041
Eif5a_sp|P63242|IF5A1-MOUSE	set1_s39	set1_b2	-0.124381	0.102901	-0.0308401	0.294109
Eif5a_sp|P63242|IF5A1-MOUSE	set1_s32	set1_b2	0.150381	-0.008442	0.243922	0.182766
Eif5a_sp|P63242|IF5A1-MOUSE	set1_s9	set1_b3	-0.276424	-0.0960363	-0.374092	-0.0960363
Eif5a_sp|P63242|IF5A1-MOUSE	set1_s3	set1_b3	-0.304894	-0.312809	-0.402561	-0.312809
Eif5a_sp|P63242|IF5A1-MOUSE	set1_s53	set1_b3	-0.270736	0	-0.368404	0
Eif5a_sp|P63242|IF5A1-MOUSE	set1_s13	set1_b3	-0.333104	0.292617	-0.239563	0.483825
Eif5a_sp|P63242|IF5A1-MOUSE	set1_s6	set1_b3	-0.330661	0	-0.428328	0
Eif5a_sp|P63242|IF5A1-MOUSE	set1_s47	set1_b3	-0.206539	-0.454476	-0.304207	-0.454476
Eif5a_sp|P63242|IF5A1-MOUSE	set1_s20	set1_b3	-0.0978396	0.114672	-0.00429911	0.30588
Eif5a_sp|P63242|IF5A1-MOUSE	set1_s22	set1_b3	-0.0719976	0.345028	-0.169665	-0.129887
Eif5a_sp|P63242|IF5A1-MOUSE	set1_s21	set1_b3	0.279675	0	0.182008	0
Eif5a_sp|P63242|IF5A1-MOUSE	set1_s2	set1_b4	0.10426	-0.143676	0.197801	0.0475319
Eif5a_sp|P63242|IF5A1-MOUSE	set1_s54	set1_b4	0.0836104	0.354347	-0.014057	0.354347
Eif5a_sp|P63242|IF5A1-MOUSE	set1_s33	set1_b4	-0.0149436	0	0.362304	0
Eif5a_sp|P63242|IF5A1-MOUSE	set1_s8	set1_b4	0.342195	0.522583	0.435736	0.713791
Eif5a_sp|P63242|IF5A1-MOUSE	set1_s30	set1_b4	0.527812	0	0.430145	0
Eif5a_sp|P63242|IF5A1-MOUSE	set1_s38	set1_b4	-0.0670726	0.160209	0.0264679	0.351417
Eif5a_sp|P63242|IF5A1-MOUSE	set1_s46	set1_b4	0.148824	0.774545	0.242365	0.965753
Eif5a_sp|P63242|IF5A1-MOUSE	set1_s41	set1_b4	1.17317	0	1.0755	0
Eif5a_sp|P63242|IF5A1-MOUSE	set1_s34	set1_b4	0.271812	1.13618	0.174145	1.13618
Eif5a_sp|P63242|IF5A1-MOUSE	set1_s10	set1_b5	0.0275224	-0.271546	-0.070145	-0.271546
Eif5a_sp|P63242|IF5A1-MOUSE	set1_s50	set1_b5	-0.319286	-1.49246	-0.225745	-1.30125
Eif5a_sp|P63242|IF5A1-MOUSE	set1_s19	set1_b5	-0.334372	-1.48667	-0.432039	-1.48667
Eif5a_sp|P63242|IF5A1-MOUSE	set1_s29	set1_b5	-0.212512	0	-0.310179	0
Eif5a_sp|P63242|IF5A1-MOUSE	set1_s37	set1_b5	-0.302728	-0.287784	-0.400395	-0.7627
Eif5a_sp|P63242|IF5A1-MOUSE	set1_s43	set1_b5	-0.00321657	0.861153	0.0903239	1.05236
Eif5a_sp|P63242|IF5A1-MOUSE	set1_s31	set1_b5	-0.227282	0	-0.324949	0
Eif5a_sp|P63242|IF5A1-MOUSE	set1_s4	set1_b5	0.143361	-0.015462	0.045694	-0.015462
Eif5a_sp|P63242|IF5A1-MOUSE	set1_s1	set1_b5	-0.18569	0	-0.283357	0
Eif5a_sp|P63242|IF5A1-MOUSE	set3_s1	set3_b1	-0.779156	-0.44181	-0.685616	-0.250602
Eif5a_sp|P63242|IF5A1-MOUSE	set3_s2	set3_b1	0.18731	0	0.0896424	0
Eif5a_sp|P63242|IF5A1-MOUSE	set3_s3	set3_b1	1.00784	0	0.910172	0
Eif5a_sp|P63242|IF5A1-MOUSE	set3_s4	set3_b1	-0.52081	-0.425943	-0.618478	-0.425943
Eif5a_sp|P63242|IF5A1-MOUSE	set3_s5	set3_b1	-0.746634	-1.01428	-0.844302	-1.01428
Eif5a_sp|P63242|IF5A1-MOUSE	set3_s6	set3_b1	-0.223396	-0.0320849	-0.129856	0.159123
Eif5a_sp|P63242|IF5A1-MOUSE	set3_s7	set3_b1	-0.0882712	0.318109	-0.185939	0.318109
Eif5a_sp|P63242|IF5A1-MOUSE	set3_s8	set3_b1	-1.10123	-1.39998	-1.1989	-1.39998
Eif5a_sp|P63242|IF5A1-MOUSE	set3_s9	set3_b1	0.271685	0	0.174017	0
Eif5a_sp|P63242|IF5A1-MOUSE	set3_s10	set3_b1	-0.0282622	-1.50595	0.0652783	-1.31474
Eif5a_sp|P63242|IF5A1-MOUSE	set3_s91	set3_b10	-0.0557782	0.281568	-0.153446	0.281568
Eif5a_sp|P63242|IF5A1-MOUSE	set3_s92	set3_b10	0.22456	0	0.601808	0
Eif5a_sp|P63242|IF5A1-MOUSE	set3_s93	set3_b10	-0.116135	-0.669076	0.261113	-0.669076
Eif5a_sp|P63242|IF5A1-MOUSE	set3_s94	set3_b10	1.96131	2.60635	1.86364	2.60635
Eif5a_sp|P63242|IF5A1-MOUSE	set3_s95	set3_b10	0.313533	0	0.215865	0
Eif5a_sp|P63242|IF5A1-MOUSE	set3_s96	set3_b10	-2.06746	-1.84701	-1.97392	-1.65581
Eif5a_sp|P63242|IF5A1-MOUSE	set3_s97	set3_b10	0.472163	-1.52454	0.565703	-1.33333
Eif5a_sp|P63242|IF5A1-MOUSE	set3_s98	set3_b10	-0.566461	0	-0.189213	0
Eif5a_sp|P63242|IF5A1-MOUSE	set3_s99	set3_b10	0.548557	1.05244	0.450889	0.577521
Eif5a_sp|P63242|IF5A1-MOUSE	set3_s100	set3_b10	-0.366149	0	-0.463817	0
Eif5a_sp|P63242|IF5A1-MOUSE	set3_s101	set3_b11	0.64797	-0.35987	0.550302	-0.35987
Eif5a_sp|P63242|IF5A1-MOUSE	set3_s102	set3_b11	-0.821701	-0.423505	-0.728161	-0.232297
Eif5a_sp|P63242|IF5A1-MOUSE	set3_s103	set3_b11	-0.645042	0	-0.74271	0
Eif5a_sp|P63242|IF5A1-MOUSE	set3_s104	set3_b11	0.267646	0	0.169978	0
Eif5a_sp|P63242|IF5A1-MOUSE	set3_s105	set3_b11	-0.712194	0	-0.334946	0
Eif5a_sp|P63242|IF5A1-MOUSE	set3_s106	set3_b11	0.0169618	-0.357133	-0.0807056	-0.357133
Eif5a_sp|P63242|IF5A1-MOUSE	set3_s107	set3_b11	0.605402	1.07781	0.507734	0.6029
Eif5a_sp|P63242|IF5A1-MOUSE	set3_s108	set3_b11	0.112027	-1.36566	0.0143594	-1.36566
Eif5a_sp|P63242|IF5A1-MOUSE	set3_s109	set3_b11	-0.581333	0	-0.679001	0
Eif5a_sp|P63242|IF5A1-MOUSE	set3_s110	set3_b11	1.69057	0	1.5929	0
Eif5a_sp|P63242|IF5A1-MOUSE	set3_s111	set3_b12	-0.361826	0	0.0154215	0
Eif5a_sp|P63242|IF5A1-MOUSE	set3_s112	set3_b12	0.305918	-2.4898	0.20825	-2.4898
Eif5a_sp|P63242|IF5A1-MOUSE	set3_s113	set3_b12	-0.0416112	-1.50505	0.0519293	-1.31384
Eif5a_sp|P63242|IF5A1-MOUSE	set3_s114	set3_b12	-0.568001	0	-0.190753	0
Eif5a_sp|P63242|IF5A1-MOUSE	set3_s115	set3_b12	-0.0948672	0	-0.192535	0
Eif5a_sp|P63242|IF5A1-MOUSE	set3_s116	set3_b12	0.00549183	-0.219068	-0.0921756	-0.693983
Eif5a_sp|P63242|IF5A1-MOUSE	set3_s117	set3_b12	-0.484832	-0.548287	-0.391292	-0.357079
Eif5a_sp|P63242|IF5A1-MOUSE	set3_s118	set3_b12	0.0522718	-0.108766	0.145812	0.0824419
Eif5a_sp|P63242|IF5A1-MOUSE	set3_s119	set3_b12	-0.512065	-0.183321	-0.609733	-0.183321
Eif5a_sp|P63242|IF5A1-MOUSE	set3_s120	set3_b12	-0.143182	0.071639	-0.24085	0.071639
Eif5a_sp|P63242|IF5A1-MOUSE	set3_s121	set3_b13	-0.145137	0	0.232111	0
Eif5a_sp|P63242|IF5A1-MOUSE	set3_s122	set3_b13	-0.455684	-1.18292	-0.553352	-1.18292
Eif5a_sp|P63242|IF5A1-MOUSE	set3_s123	set3_b13	0.266501	0.290359	0.360041	0.481567
Eif5a_sp|P63242|IF5A1-MOUSE	set3_s124	set3_b13	-0.503454	-0.408751	-0.409914	-0.217543
Eif5a_sp|P63242|IF5A1-MOUSE	set3_s125	set3_b13	-0.612875	-0.295926	-0.710543	-0.295926
Eif5a_sp|P63242|IF5A1-MOUSE	set3_s126	set3_b13	-0.558214	-0.196388	-0.180966	-0.196388
Eif5a_sp|P63242|IF5A1-MOUSE	set3_s127	set3_b13	2.79572	0	2.69805	0
Eif5a_sp|P63242|IF5A1-MOUSE	set3_s128	set3_b13	-1.66776	-1.23284	-1.76543	-1.23284
Eif5a_sp|P63242|IF5A1-MOUSE	set3_s129	set3_b13	3.83016	0	3.73249	0
Eif5a_sp|P63242|IF5A1-MOUSE	set3_s130	set3_b13	-0.140418	0.148997	-0.238086	0.148997
Eif5a_sp|P63242|IF5A1-MOUSE	set3_s131	set3_b14	-0.676384	0.510125	-0.774052	0.0352097
Eif5a_sp|P63242|IF5A1-MOUSE	set3_s132	set3_b14	-0.748621	0	-0.846289	0
Eif5a_sp|P63242|IF5A1-MOUSE	set3_s133	set3_b14	-0.14934	-0.462873	-0.0557997	-0.271665
Eif5a_sp|P63242|IF5A1-MOUSE	set3_s134	set3_b14	-1.94767	0	-2.04534	0
Eif5a_sp|P63242|IF5A1-MOUSE	set3_s135	set3_b14	0.219436	0.864478	0.312976	1.05569
Eif5a_sp|P63242|IF5A1-MOUSE	set3_s136	set3_b14	0.0413908	0.330806	-0.0562766	0.330806
Eif5a_sp|P63242|IF5A1-MOUSE	set3_s137	set3_b14	-1.44894	-0.850025	-1.54661	-0.850025
Eif5a_sp|P63242|IF5A1-MOUSE	set3_s138	set3_b14	-0.628727	-0.230531	-0.726395	-0.230531
Eif5a_sp|P63242|IF5A1-MOUSE	set3_s139	set3_b14	-0.328745	0	-0.426412	0
Eif5a_sp|P63242|IF5A1-MOUSE	set3_s140	set3_b14	-0.42262	-0.327917	-0.520288	-0.327917
Eif5a_sp|P63242|IF5A1-MOUSE	set3_s141	set3_b15	-0.855221	-0.710084	-0.952889	-1.185
Eif5a_sp|P63242|IF5A1-MOUSE	set3_s142	set3_b15	0.0634548	0	-0.0342126	0
Eif5a_sp|P63242|IF5A1-MOUSE	set3_s143	set3_b15	-0.289415	0	-0.387083	0
Eif5a_sp|P63242|IF5A1-MOUSE	set3_s144	set3_b15	-1.71771	-1.14971	-1.34046	-1.14971
Eif5a_sp|P63242|IF5A1-MOUSE	set3_s145	set3_b15	-1.32819	-1.76859	-1.23465	-1.57738
Eif5a_sp|P63242|IF5A1-MOUSE	set3_s146	set3_b15	-0.598915	0	-0.696583	0
Eif5a_sp|P63242|IF5A1-MOUSE	set3_s147	set3_b15	-1.41441	-2.14165	-1.32087	-1.95044
Eif5a_sp|P63242|IF5A1-MOUSE	set3_s148	set3_b15	0.234557	0.600706	0.328097	0.791914
Eif5a_sp|P63242|IF5A1-MOUSE	set3_s149	set3_b15	0.245064	0	0.147396	0
Eif5a_sp|P63242|IF5A1-MOUSE	set3_s150	set3_b15	-0.47904	0.269581	-0.576708	0.269581
Eif5a_sp|P63242|IF5A1-MOUSE	set3_s151	set3_b16	-0.377156	-0.748115	-0.283616	-0.556907
Eif5a_sp|P63242|IF5A1-MOUSE	set3_s152	set3_b16	-0.164122	-2.95984	-0.0705817	-2.76863
Eif5a_sp|P63242|IF5A1-MOUSE	set3_s153	set3_b16	1.02869	-2.80147	1.12223	-2.61026
Eif5a_sp|P63242|IF5A1-MOUSE	set3_s154	set3_b16	-1.10519	-0.601313	-0.727944	-0.601313
Eif5a_sp|P63242|IF5A1-MOUSE	set3_s155	set3_b16	-0.316949	0	-0.414616	0
Eif5a_sp|P63242|IF5A1-MOUSE	set3_s156	set3_b16	0.369491	0.306036	0.271823	0.306036
Eif5a_sp|P63242|IF5A1-MOUSE	set3_s157	set3_b16	-0.111587	0.254562	-0.209255	0.254562
Eif5a_sp|P63242|IF5A1-MOUSE	set3_s158	set3_b16	-0.840654	-0.434274	-0.938322	-0.434274
Eif5a_sp|P63242|IF5A1-MOUSE	set3_s159	set3_b16	-0.214821	0	-0.312489	0
Eif5a_sp|P63242|IF5A1-MOUSE	set3_s160	set3_b16	1.21953	0	1.12186	0
Eif5a_sp|P63242|IF5A1-MOUSE	set3_s161	set3_b17	-0.664209	0	-0.761877	0
Eif5a_sp|P63242|IF5A1-MOUSE	set3_s162	set3_b17	-0.4546	0	-0.552268	0
Eif5a_sp|P63242|IF5A1-MOUSE	set3_s163	set3_b17	-1.18651	0	-0.809261	0
Eif5a_sp|P63242|IF5A1-MOUSE	set3_s164	set3_b17	-0.238285	1.70939	-0.335953	1.70939
Eif5a_sp|P63242|IF5A1-MOUSE	set3_s165	set3_b17	-0.753441	-1.02513	-0.851109	-1.02513
Eif5a_sp|P63242|IF5A1-MOUSE	set3_s166	set3_b17	0.424175	-0.128766	0.326507	-0.603681
Eif5a_sp|P63242|IF5A1-MOUSE	set3_s167	set3_b17	0.59697	0.341576	0.499302	-0.133339
Eif5a_sp|P63242|IF5A1-MOUSE	set3_s168	set3_b17	0.321416	-0.898114	0.414956	-0.706906
Eif5a_sp|P63242|IF5A1-MOUSE	set3_s11	set3_b2	0.570437	1.16935	0.472769	1.16935
Eif5a_sp|P63242|IF5A1-MOUSE	set3_s12	set3_b2	0.589309	-0.662891	0.491641	-0.662891
Eif5a_sp|P63242|IF5A1-MOUSE	set3_s13	set3_b2	1.46344	0	1.36577	0
Eif5a_sp|P63242|IF5A1-MOUSE	set3_s14	set3_b2	0.89156	-1.10514	0.793892	-1.10514
Eif5a_sp|P63242|IF5A1-MOUSE	set3_s15	set3_b2	0.440395	0	0.342727	0
Eif5a_sp|P63242|IF5A1-MOUSE	set3_s16	set3_b2	0.552941	0	0.930189	0
Eif5a_sp|P63242|IF5A1-MOUSE	set3_s17	set3_b2	0.129816	0.321127	0.223356	0.512335
Eif5a_sp|P63242|IF5A1-MOUSE	set3_s18	set3_b2	0.472414	0.22735	0.565954	0.418558
Eif5a_sp|P63242|IF5A1-MOUSE	set3_s19	set3_b2	0.572756	1.13922	0.950004	1.13922
Eif5a_sp|P63242|IF5A1-MOUSE	set3_s20	set3_b2	0.689817	0.422171	0.783357	0.613379
Eif5a_sp|P63242|IF5A1-MOUSE	set3_s21	set3_b3	0.660588	0.8406	0.754128	1.03181
Eif5a_sp|P63242|IF5A1-MOUSE	set3_s22	set3_b3	0.673379	1.23984	0.575711	0.764925
Eif5a_sp|P63242|IF5A1-MOUSE	set3_s23	set3_b3	0.255394	0	0.632642	0
Eif5a_sp|P63242|IF5A1-MOUSE	set3_s24	set3_b3	0.670068	-0.549462	0.5724	-0.549462
Eif5a_sp|P63242|IF5A1-MOUSE	set3_s25	set3_b3	0.556623	1.01122	0.458955	1.01122
Eif5a_sp|P63242|IF5A1-MOUSE	set3_s26	set3_b3	0.426831	0.647277	0.520371	0.838485
Eif5a_sp|P63242|IF5A1-MOUSE	set3_s27	set3_b3	1.9967	0	1.89903	0
Eif5a_sp|P63242|IF5A1-MOUSE	set3_s28	set3_b3	0.163982	-0.276413	0.257522	-0.0852051
Eif5a_sp|P63242|IF5A1-MOUSE	set3_s29	set3_b3	2.07598	0.38541	1.97831	0.38541
Eif5a_sp|P63242|IF5A1-MOUSE	set3_s30	set3_b3	0.29592	-0.95628	0.38946	-0.765072
Eif5a_sp|P63242|IF5A1-MOUSE	set3_s31	set3_b4	-0.503879	0	-0.126631	0
Eif5a_sp|P63242|IF5A1-MOUSE	set3_s32	set3_b4	0.25491	0	0.157242	0
Eif5a_sp|P63242|IF5A1-MOUSE	set3_s33	set3_b4	0.727239	0	0.629571	0
Eif5a_sp|P63242|IF5A1-MOUSE	set3_s34	set3_b4	0.501202	0.52506	0.403534	0.52506
Eif5a_sp|P63242|IF5A1-MOUSE	set3_s35	set3_b4	0.230052	-0.144043	0.323592	0.0471649
Eif5a_sp|P63242|IF5A1-MOUSE	set3_s36	set3_b4	0.0157908	0.583792	-0.0818766	0.108877
Eif5a_sp|P63242|IF5A1-MOUSE	set3_s37	set3_b4	-0.494355	0.169854	-0.400815	0.361062
Eif5a_sp|P63242|IF5A1-MOUSE	set3_s38	set3_b4	-0.0121902	-1.47563	-0.109858	-1.47563
Eif5a_sp|P63242|IF5A1-MOUSE	set3_s39	set3_b4	-0.82502	-0.37042	-0.922688	-0.37042
Eif5a_sp|P63242|IF5A1-MOUSE	set3_s40	set3_b4	-0.0700792	-1.96469	-0.167747	-1.96469
Eif5a_sp|P63242|IF5A1-MOUSE	set3_s41	set3_b5	1.89461	0	1.79694	0
Eif5a_sp|P63242|IF5A1-MOUSE	set3_s42	set3_b5	-0.207994	-0.0628573	0.169253	-0.0628573
Eif5a_sp|P63242|IF5A1-MOUSE	set3_s43	set3_b5	0.201881	0.86609	0.104213	0.86609
Eif5a_sp|P63242|IF5A1-MOUSE	set3_s44	set3_b5	-0.0947032	0	-0.192371	0
Eif5a_sp|P63242|IF5A1-MOUSE	set3_s45	set3_b5	0.0215908	0.116458	-0.0760766	0.116458
Eif5a_sp|P63242|IF5A1-MOUSE	set3_s46	set3_b5	1.47769	0	1.38002	0
Eif5a_sp|P63242|IF5A1-MOUSE	set3_s47	set3_b5	-0.255325	-0.479885	0.121922	-0.479885
Eif5a_sp|P63242|IF5A1-MOUSE	set3_s48	set3_b5	-0.180013	0	-0.27768	0
Eif5a_sp|P63242|IF5A1-MOUSE	set3_s49	set3_b5	-1.08817	-0.759421	-1.18583	-0.759421
Eif5a_sp|P63242|IF5A1-MOUSE	set3_s50	set3_b5	0.661623	1.37382	0.563955	0.898902
Eif5a_sp|P63242|IF5A1-MOUSE	set3_s51	set3_b6	-0.26991	-4.10007	-0.367578	-4.10007
Eif5a_sp|P63242|IF5A1-MOUSE	set3_s52	set3_b6	-0.191311	0	-0.288979	0
Eif5a_sp|P63242|IF5A1-MOUSE	set3_s53	set3_b6	0.220491	0.033181	0.122823	0.033181
Eif5a_sp|P63242|IF5A1-MOUSE	set3_s54	set3_b6	-0.0238582	0	-0.121526	0
Eif5a_sp|P63242|IF5A1-MOUSE	set3_s55	set3_b6	0.283149	0.644975	0.185481	0.17006
Eif5a_sp|P63242|IF5A1-MOUSE	set3_s56	set3_b6	-0.0677862	0.513547	-0.165454	0.513547
Eif5a_sp|P63242|IF5A1-MOUSE	set3_s57	set3_b6	-0.316285	-0.571194	-0.413952	-0.571194
Eif5a_sp|P63242|IF5A1-MOUSE	set3_s58	set3_b6	0.374095	0	0.276427	0
Eif5a_sp|P63242|IF5A1-MOUSE	set3_s59	set3_b6	0.339623	-0.031336	0.241955	-0.031336
Eif5a_sp|P63242|IF5A1-MOUSE	set3_s60	set3_b6	-0.581998	-0.88075	-0.488458	-0.689542
Eif5a_sp|P63242|IF5A1-MOUSE	set3_s61	set3_b7	0.516562	-1.17401	0.610102	-0.9828
Eif5a_sp|P63242|IF5A1-MOUSE	set3_s62	set3_b7	-0.40638	0	-0.504048	0
Eif5a_sp|P63242|IF5A1-MOUSE	set3_s63	set3_b7	-0.0350362	-0.222346	-0.132704	-0.222346
Eif5a_sp|P63242|IF5A1-MOUSE	set3_s64	set3_b7	-0.651641	-0.906551	-0.749309	-0.906551
Eif5a_sp|P63242|IF5A1-MOUSE	set3_s65	set3_b7	-0.0347882	0.713833	0.0587523	0.905041
Eif5a_sp|P63242|IF5A1-MOUSE	set3_s66	set3_b7	-0.337346	0	-0.435014	0
Eif5a_sp|P63242|IF5A1-MOUSE	set3_s67	set3_b7	-0.449697	0.022716	-0.0724493	0.022716
Eif5a_sp|P63242|IF5A1-MOUSE	set3_s68	set3_b7	-0.195376	-1.20322	-0.293043	-1.20322
Eif5a_sp|P63242|IF5A1-MOUSE	set3_s69	set3_b7	-0.730602	-0.55059	-0.637062	-0.359382
Eif5a_sp|P63242|IF5A1-MOUSE	set3_s70	set3_b7	-0.398196	0	-0.495864	0
Eif5a_sp|P63242|IF5A1-MOUSE	set3_s71	set3_b8	0.336516	0.551337	0.430056	0.742545
Eif5a_sp|P63242|IF5A1-MOUSE	set3_s72	set3_b8	0.161038	0	0.0633704	0
Eif5a_sp|P63242|IF5A1-MOUSE	set3_s73	set3_b8	0.298752	0	0.201084	0
Eif5a_sp|P63242|IF5A1-MOUSE	set3_s74	set3_b8	0.287906	-0.025627	0.190238	-0.025627
Eif5a_sp|P63242|IF5A1-MOUSE	set3_s75	set3_b8	0.226582	1.41309	0.128914	0.938176
Eif5a_sp|P63242|IF5A1-MOUSE	set3_s76	set3_b8	-0.220446	0	-0.318114	0
Eif5a_sp|P63242|IF5A1-MOUSE	set3_s77	set3_b8	0.0135808	0.725775	0.390829	0.725775
Eif5a_sp|P63242|IF5A1-MOUSE	set3_s78	set3_b8	0.370959	0	0.273291	0
Eif5a_sp|P63242|IF5A1-MOUSE	set3_s79	set3_b8	-0.175268	0.259648	-0.272935	0.259648
Eif5a_sp|P63242|IF5A1-MOUSE	set3_s80	set3_b8	-0.00456217	-0.276247	0.0889783	-0.0850391
Eif5a_sp|P63242|IF5A1-MOUSE	set3_s81	set3_b9	-0.472413	0	-0.0951653	0
Eif5a_sp|P63242|IF5A1-MOUSE	set3_s82	set3_b9	-0.261406	0.319927	-0.359074	0.319927
Eif5a_sp|P63242|IF5A1-MOUSE	set3_s83	set3_b9	-0.00882717	-0.264221	-0.106495	-0.739136
Eif5a_sp|P63242|IF5A1-MOUSE	set3_s84	set3_b9	-0.114043	-0.359107	-0.211711	-0.359107
Eif5a_sp|P63242|IF5A1-MOUSE	set3_s85	set3_b9	0.473605	-1.42101	0.567145	-1.2298
Eif5a_sp|P63242|IF5A1-MOUSE	set3_s86	set3_b9	-0.104611	-0.265649	-0.202279	-0.265649
Eif5a_sp|P63242|IF5A1-MOUSE	set3_s87	set3_b9	-0.511484	-0.194535	-0.609152	-0.194535
Eif5a_sp|P63242|IF5A1-MOUSE	set3_s88	set3_b9	1.2522	0	1.15453	0
Eif5a_sp|P63242|IF5A1-MOUSE	set3_s89	set3_b9	0.263576	2.21125	0.165908	2.21125
Eif5a_sp|P63242|IF5A1-MOUSE	set3_s90	set3_b9	-0.434916	0	-0.532584	0
Actg1_sp|P63260|ACTG-MOUSE	set1_s36	set1_b6	-0.493747	-0.399238	-0.437561	-0.312336
Actg1_sp|P63260|ACTG-MOUSE	set1_s28	set1_b6	-0.676575	-0.542577	-0.620389	-0.455675
Actg1_sp|P63260|ACTG-MOUSE	set1_s52	set1_b6	0.588499	0.756572	0.644685	0.843474
Actg1_sp|P63260|ACTG-MOUSE	set1_s45	set1_b6	0.883524	0.426924	0.852809	0.426924
Actg1_sp|P63260|ACTG-MOUSE	set1_s17	set1_b6	-0.214793	-0.342483	-0.245508	-0.342483
Actg1_sp|P63260|ACTG-MOUSE	set1_s15	set1_b6	-0.351081	0	-0.381796	0
Actg1_sp|P63260|ACTG-MOUSE	set1_s14	set1_b6	0.0880256	0	0.0573105	0
Actg1_sp|P63260|ACTG-MOUSE	set1_s26	set1_b6	-0.53438	0	-0.565095	0
Actg1_sp|P63260|ACTG-MOUSE	set1_s5	set1_b6	-0.733722	-0.785784	-0.677536	-0.698882
Actg1_sp|P63260|ACTG-MOUSE	set2_s61	set2_b1	0.402897	0	0.372182	0
Actg1_sp|P63260|ACTG-MOUSE	set2_s100	set2_b1	-0.219217	-0.758275	-0.16303	-0.671373
Actg1_sp|P63260|ACTG-MOUSE	set2_s1	set2_b1	0.45481	0	0.424095	0
Actg1_sp|P63260|ACTG-MOUSE	set2_s37	set2_b1	0.080285	0.213404	0.04957	0.130092
Actg1_sp|P63260|ACTG-MOUSE	set2_s16	set2_b1	0.30585	0.255707	0.362037	0.342609
Actg1_sp|P63260|ACTG-MOUSE	set2_s91	set2_b1	-0.377241	-0.019369	-0.321054	0.0675329
Actg1_sp|P63260|ACTG-MOUSE	set2_s79	set2_b1	-0.023121	-0.259431	0.0330659	-0.172529
Actg1_sp|P63260|ACTG-MOUSE	set2_s18	set2_b1	0.347598	0	0.400195	0
Actg1_sp|P63260|ACTG-MOUSE	set2_s2	set2_b1	-0.102081	0.071422	-0.0458944	0.158324
Actg1_sp|P63260|ACTG-MOUSE	set2_s94	set2_b2	-0.824303	-0.70326	-0.855018	-0.786572
Actg1_sp|P63260|ACTG-MOUSE	set2_s46	set2_b2	-0.285797	-0.127007	-0.316512	-0.127007
Actg1_sp|P63260|ACTG-MOUSE	set2_s57	set2_b2	-0.652653	-0.09162	-0.683368	-0.09162
Actg1_sp|P63260|ACTG-MOUSE	set2_s81	set2_b2	-0.647771	0	-0.678486	0
Actg1_sp|P63260|ACTG-MOUSE	set2_s31	set2_b2	-0.458392	0	-0.489107	0
Actg1_sp|P63260|ACTG-MOUSE	set2_s103	set2_b2	0.721897	0.893764	0.691182	0.893764
Actg1_sp|P63260|ACTG-MOUSE	set2_s68	set2_b2	-0.0764878	0.222799	-0.107203	0.139487
Actg1_sp|P63260|ACTG-MOUSE	set2_s27	set2_b2	0.057961	0.440218	0.114148	0.52712
Actg1_sp|P63260|ACTG-MOUSE	set2_s65	set2_b2	-0.922899	0	-0.953614	0
Actg1_sp|P63260|ACTG-MOUSE	set2_s35	set2_b3	-0.44458	-1.15746	-0.388393	-1.07056
Actg1_sp|P63260|ACTG-MOUSE	set2_s60	set2_b3	-0.409256	0	-0.356659	0
Actg1_sp|P63260|ACTG-MOUSE	set2_s40	set2_b3	-0.978789	-1.31687	-0.922602	-1.22997
Actg1_sp|P63260|ACTG-MOUSE	set2_s52	set2_b3	-0.356204	-1.04302	-0.386919	-1.12633
Actg1_sp|P63260|ACTG-MOUSE	set2_s30	set2_b3	-0.0933234	0.0009461	-0.124038	0.0009461
Actg1_sp|P63260|ACTG-MOUSE	set2_s71	set2_b3	-0.791541	0	-0.738944	0
Actg1_sp|P63260|ACTG-MOUSE	set2_s62	set2_b3	-1.0165	0	-1.04722	0
Actg1_sp|P63260|ACTG-MOUSE	set2_s23	set2_b3	-0.814054	-0.766127	-0.844769	-0.766127
Actg1_sp|P63260|ACTG-MOUSE	set2_s54	set2_b3	-0.833645	-0.414324	-0.781048	-0.414324
Actg1_sp|P63260|ACTG-MOUSE	set2_s55	set2_b4	0.228778	0.501299	0.198063	0.501299
Actg1_sp|P63260|ACTG-MOUSE	set2_s13	set2_b4	2.68729	1.80666	2.74348	1.89356
Actg1_sp|P63260|ACTG-MOUSE	set2_s77	set2_b4	0.159503	-0.243394	0.21569	-0.156492
Actg1_sp|P63260|ACTG-MOUSE	set2_s14	set2_b4	-0.049549	0	-0.080264	0
Actg1_sp|P63260|ACTG-MOUSE	set2_s50	set2_b4	-0.112694	0.295786	-0.0565069	0.382688
Actg1_sp|P63260|ACTG-MOUSE	set2_s17	set2_b4	0.978155	0	0.94744	0
Actg1_sp|P63260|ACTG-MOUSE	set2_s7	set2_b4	-0.0720884	-0.177012	-0.102803	-0.177012
Actg1_sp|P63260|ACTG-MOUSE	set2_s29	set2_b4	0.539058	0	0.508343	0
Actg1_sp|P63260|ACTG-MOUSE	set2_s84	set2_b4	0.18495	0.348979	0.154235	0.348979
Actg1_sp|P63260|ACTG-MOUSE	set2_s93	set2_b5	-0.133119	0	-0.0805219	0
Actg1_sp|P63260|ACTG-MOUSE	set2_s73	set2_b5	-0.03543	0	-0.066145	0
Actg1_sp|P63260|ACTG-MOUSE	set2_s24	set2_b5	-0.0923777	-0.210494	-0.0361908	-0.123592
Actg1_sp|P63260|ACTG-MOUSE	set2_s78	set2_b5	0.315478	-0.03212	0.284763	-0.115432
Actg1_sp|P63260|ACTG-MOUSE	set2_s4	set2_b5	-0.316379	0.041493	-0.347094	0.041493
Actg1_sp|P63260|ACTG-MOUSE	set2_s33	set2_b5	-0.299316	-0.349459	-0.330031	-0.349459
Actg1_sp|P63260|ACTG-MOUSE	set2_s56	set2_b5	0.23631	0	0.205595	0
Actg1_sp|P63260|ACTG-MOUSE	set2_s90	set2_b5	0.367387	0.666674	0.336672	0.583362
Actg1_sp|P63260|ACTG-MOUSE	set2_s3	set2_b5	-0.0789774	-0.533787	-0.0227905	-0.446885
Actg1_sp|P63260|ACTG-MOUSE	set2_s10	set2_b6	-0.415675	0.232096	-0.359488	0.318998
Actg1_sp|P63260|ACTG-MOUSE	set2_s34	set2_b6	0.888895	1.81179	0.85818	1.81179
Actg1_sp|P63260|ACTG-MOUSE	set2_s72	set2_b6	-0.15879	0	-0.189505	0
Actg1_sp|P63260|ACTG-MOUSE	set2_s83	set2_b6	0.020511	0.194014	0.0766979	0.280916
Actg1_sp|P63260|ACTG-MOUSE	set2_s104	set2_b6	-0.121043	0	-0.0684462	0
Actg1_sp|P63260|ACTG-MOUSE	set2_s15	set2_b6	-0.480518	-0.098261	-0.511233	-0.098261
Actg1_sp|P63260|ACTG-MOUSE	set2_s42	set2_b6	-0.0972088	0.361183	-0.127924	0.361183
Actg1_sp|P63260|ACTG-MOUSE	set2_s74	set2_b6	-0.599687	-0.42782	-0.630402	-0.42782
Actg1_sp|P63260|ACTG-MOUSE	set2_s53	set2_b6	-0.561033	0	-0.591748	0
Actg1_sp|P63260|ACTG-MOUSE	set2_s9	set2_b7	1.08947	1.88102	1.05876	1.7977
Actg1_sp|P63260|ACTG-MOUSE	set2_s87	set2_b7	-0.107296	-0.820179	-0.138011	-0.820179
Actg1_sp|P63260|ACTG-MOUSE	set2_s92	set2_b7	0.367282	-0.319531	0.419879	-0.319531
Actg1_sp|P63260|ACTG-MOUSE	set2_s69	set2_b7	0.338083	0	0.307368	0
Actg1_sp|P63260|ACTG-MOUSE	set2_s38	set2_b7	0.104924	0	0.074209	0
Actg1_sp|P63260|ACTG-MOUSE	set2_s41	set2_b7	-0.112166	0.29709	-0.142881	0.213778
Actg1_sp|P63260|ACTG-MOUSE	set2_s8	set2_b7	-0.014268	0.394212	-0.044983	0.394212
Actg1_sp|P63260|ACTG-MOUSE	set2_s47	set2_b7	-0.06251	-0.012961	-0.00632312	0.0739409
Actg1_sp|P63260|ACTG-MOUSE	set2_s32	set2_b7	-0.0942695	0	-0.124985	0
Actg1_sp|P63260|ACTG-MOUSE	set2_s67	set2_b8	-0.181937	-0.13401	-0.212652	-0.13401
Actg1_sp|P63260|ACTG-MOUSE	set2_s76	set2_b8	-0.363181	-0.481297	-0.393896	-0.481297
Actg1_sp|P63260|ACTG-MOUSE	set2_s96	set2_b8	-0.210383	0.806117	-0.241098	0.806117
Actg1_sp|P63260|ACTG-MOUSE	set2_s45	set2_b8	0.550992	0.586422	0.607179	0.673324
Actg1_sp|P63260|ACTG-MOUSE	set2_s5	set2_b8	0.066889	-0.911266	0.123076	-0.824364
Actg1_sp|P63260|ACTG-MOUSE	set2_s49	set2_b8	-0.419321	0	-0.366724	0
Actg1_sp|P63260|ACTG-MOUSE	set2_s88	set2_b8	-0.164029	0	-0.194744	0
Actg1_sp|P63260|ACTG-MOUSE	set2_s21	set2_b8	-0.190456	-1.07109	-0.221171	-1.07109
Actg1_sp|P63260|ACTG-MOUSE	set2_s63	set2_b8	-0.357872	0	-0.388587	0
Actg1_sp|P63260|ACTG-MOUSE	set2_s95	set2_b9	0.048869	-0.490189	0.105056	-0.403287
Actg1_sp|P63260|ACTG-MOUSE	set2_s75	set2_b9	-0.299287	0	-0.24669	0
Actg1_sp|P63260|ACTG-MOUSE	set2_s28	set2_b9	-0.272521	0	-0.303236	0
Actg1_sp|P63260|ACTG-MOUSE	set2_s82	set2_b9	0.277462	-0.125435	0.333649	-0.0385331
Actg1_sp|P63260|ACTG-MOUSE	set2_s48	set2_b9	-0.622987	-1.0778	-0.653702	-1.0778
Actg1_sp|P63260|ACTG-MOUSE	set2_s99	set2_b9	0.195587	0.843358	0.164872	0.843358
Actg1_sp|P63260|ACTG-MOUSE	set2_s64	set2_b9	0.057344	0.190463	0.026629	0.107151
Actg1_sp|P63260|ACTG-MOUSE	set2_s6	set2_b9	0.050143	0	0.019428	0
Actg1_sp|P63260|ACTG-MOUSE	set2_s107	set2_b9	-0.272318	-0.508628	-0.216131	-0.421726
Actg1_sp|P63260|ACTG-MOUSE	set2_s70	set2_b10	-0.382257	0	-0.412972	0
Actg1_sp|P63260|ACTG-MOUSE	set2_s26	set2_b10	-0.173503	0	-0.204218	0
Actg1_sp|P63260|ACTG-MOUSE	set2_s106	set2_b10	-0.534697	-0.882295	-0.565412	-0.965607
Actg1_sp|P63260|ACTG-MOUSE	set2_s80	set2_b10	1.4721	1.59315	1.44139	1.50984
Actg1_sp|P63260|ACTG-MOUSE	set2_s43	set2_b10	-0.171867	0	-0.202582	0
Actg1_sp|P63260|ACTG-MOUSE	set2_s98	set2_b10	-0.188666	-0.0298756	-0.132479	0.0570263
Actg1_sp|P63260|ACTG-MOUSE	set2_s19	set2_b10	-0.920472	-0.359439	-0.864285	-0.272537
Actg1_sp|P63260|ACTG-MOUSE	set2_s59	set2_b10	0.793219	1.71612	0.762504	1.71612
Actg1_sp|P63260|ACTG-MOUSE	set2_s85	set2_b10	-0.392811	0.016445	-0.340214	0.016445
Actg1_sp|P63260|ACTG-MOUSE	set2_s44	set2_b11	-0.229394	0.787106	-0.260109	0.787106
Actg1_sp|P63260|ACTG-MOUSE	set2_s97	set2_b11	2.24696	2.34123	2.30315	2.42814
Actg1_sp|P63260|ACTG-MOUSE	set2_s58	set2_b11	0.686813	0	0.73941	0
Actg1_sp|P63260|ACTG-MOUSE	set2_s66	set2_b11	0.712883	0	0.682168	0
Actg1_sp|P63260|ACTG-MOUSE	set2_s36	set2_b11	-0.039994	0.379327	-0.070709	0.296015
Actg1_sp|P63260|ACTG-MOUSE	set2_s12	set2_b11	-0.219483	0.238909	-0.250198	0.238909
Actg1_sp|P63260|ACTG-MOUSE	set2_s20	set2_b11	0.344317	1.13586	0.313602	1.05255
Actg1_sp|P63260|ACTG-MOUSE	set2_s89	set2_b11	-0.40848	0	-0.439195	0
Actg1_sp|P63260|ACTG-MOUSE	set2_s101	set2_b11	1.2619	0.923822	1.31809	1.01072
Actg1_sp|P63260|ACTG-MOUSE	set2_s51	set2_b12	-0.047927	0	-0.078642	0
Actg1_sp|P63260|ACTG-MOUSE	set2_s108	set2_b12	-0.140581	-0.245505	-0.0843939	-0.158603
Actg1_sp|P63260|ACTG-MOUSE	set2_s86	set2_b12	0.64796	0.920481	0.704147	1.00738
Actg1_sp|P63260|ACTG-MOUSE	set2_s102	set2_b12	0.10286	-0.875295	0.072145	-0.875295
Actg1_sp|P63260|ACTG-MOUSE	set2_s11	set2_b12	-0.039515	0.010034	-0.07023	0.010034
Actg1_sp|P63260|ACTG-MOUSE	set2_s105	set2_b12	0.118116	0	0.087401	0
Actg1_sp|P63260|ACTG-MOUSE	set2_s39	set2_b12	0.880635	0	0.84992	0
Actg1_sp|P63260|ACTG-MOUSE	set2_s22	set2_b12	-0.343954	-0.179925	-0.287767	-0.0930235
Actg1_sp|P63260|ACTG-MOUSE	set2_s25	set2_b12	0.537699	0.573129	0.506984	0.573129
Actg1_sp|P63260|ACTG-MOUSE	set1_s27	set1_b1	0.244532	0	0.213817	0
Actg1_sp|P63260|ACTG-MOUSE	set1_s16	set1_b1	0.0684766	0	0.0377615	0
Actg1_sp|P63260|ACTG-MOUSE	set1_s48	set1_b1	1.38674	1.29871	1.44292	1.38561
Actg1_sp|P63260|ACTG-MOUSE	set1_s49	set1_b1	0.398501	0.49301	0.454687	0.579912
Actg1_sp|P63260|ACTG-MOUSE	set1_s42	set1_b1	0.378581	0.803248	0.434767	0.89015
Actg1_sp|P63260|ACTG-MOUSE	set1_s12	set1_b1	0.12762	0	0.180216	0
Actg1_sp|P63260|ACTG-MOUSE	set1_s23	set1_b1	0.0160256	0.356747	-0.0146895	0.273435
Actg1_sp|P63260|ACTG-MOUSE	set1_s11	set1_b1	0.177688	-0.067835	0.233874	0.0190669
Actg1_sp|P63260|ACTG-MOUSE	set1_s51	set1_b1	0.00906396	-0.626663	-0.0216511	-0.626663
Actg1_sp|P63260|ACTG-MOUSE	set1_s44	set1_b2	0.245523	0	0.214808	0
Actg1_sp|P63260|ACTG-MOUSE	set1_s7	set1_b2	-0.655222	0	-0.685937	0
Actg1_sp|P63260|ACTG-MOUSE	set1_s18	set1_b2	-0.152158	-0.787884	-0.0959707	-0.700982
Actg1_sp|P63260|ACTG-MOUSE	set1_s24	set1_b2	-0.424667	0	-0.455382	0
Actg1_sp|P63260|ACTG-MOUSE	set1_s35	set1_b2	-0.365636	-0.493256	-0.396351	-0.576568
Actg1_sp|P63260|ACTG-MOUSE	set1_s25	set1_b2	-0.385033	-0.251035	-0.328847	-0.164133
Actg1_sp|P63260|ACTG-MOUSE	set1_s40	set1_b2	-0.17238	-0.30007	-0.116193	-0.213168
Actg1_sp|P63260|ACTG-MOUSE	set1_s39	set1_b2	-0.108321	-0.131102	-0.0521341	-0.0441997
Actg1_sp|P63260|ACTG-MOUSE	set1_s32	set1_b2	-0.63739	-0.881922	-0.581204	-0.79502
Actg1_sp|P63260|ACTG-MOUSE	set1_s9	set1_b3	0.13593	0.791152	0.105215	0.791152
Actg1_sp|P63260|ACTG-MOUSE	set1_s3	set1_b3	0.0124194	-0.0756062	-0.0182957	-0.0756062
Actg1_sp|P63260|ACTG-MOUSE	set1_s53	set1_b3	0.0520616	0	0.0213465	0
Actg1_sp|P63260|ACTG-MOUSE	set1_s13	set1_b3	0.0759926	0.427074	0.132179	0.513976
Actg1_sp|P63260|ACTG-MOUSE	set1_s6	set1_b3	0.635727	0	0.605012	0
Actg1_sp|P63260|ACTG-MOUSE	set1_s47	set1_b3	-0.255143	-0.32362	-0.285858	-0.32362
Actg1_sp|P63260|ACTG-MOUSE	set1_s20	set1_b3	0.217732	0.385805	0.273918	0.472707
Actg1_sp|P63260|ACTG-MOUSE	set1_s22	set1_b3	-0.0219678	-0.149587	-0.0526829	-0.232899
Actg1_sp|P63260|ACTG-MOUSE	set1_s21	set1_b3	-0.0945099	0	-0.125225	0
Actg1_sp|P63260|ACTG-MOUSE	set1_s2	set1_b4	-0.102874	-0.17135	-0.0466867	-0.0844483
Actg1_sp|P63260|ACTG-MOUSE	set1_s54	set1_b4	0.0817176	0.029656	0.0510025	0.029656
Actg1_sp|P63260|ACTG-MOUSE	set1_s33	set1_b4	-0.340721	0	-0.288125	0
Actg1_sp|P63260|ACTG-MOUSE	set1_s8	set1_b4	-0.245252	0.40997	-0.189066	0.496872
Actg1_sp|P63260|ACTG-MOUSE	set1_s30	set1_b4	-0.133998	0	-0.164713	0
Actg1_sp|P63260|ACTG-MOUSE	set1_s38	set1_b4	0.324748	0.301967	0.380934	0.388869
Actg1_sp|P63260|ACTG-MOUSE	set1_s46	set1_b4	0.0364406	0.387522	0.0926275	0.474424
Actg1_sp|P63260|ACTG-MOUSE	set1_s41	set1_b4	0.4566	0	0.425885	0
Actg1_sp|P63260|ACTG-MOUSE	set1_s34	set1_b4	0.278805	0.813185	0.24809	0.813185
Actg1_sp|P63260|ACTG-MOUSE	set1_s10	set1_b5	0.269891	0.694558	0.239176	0.694558
Actg1_sp|P63260|ACTG-MOUSE	set1_s50	set1_b5	0.250692	-0.205908	0.306878	-0.119006
Actg1_sp|P63260|ACTG-MOUSE	set1_s19	set1_b5	-0.632898	-0.878421	-0.663613	-0.878421
Actg1_sp|P63260|ACTG-MOUSE	set1_s29	set1_b5	-0.168073	0	-0.198788	0
Actg1_sp|P63260|ACTG-MOUSE	set1_s37	set1_b5	0.0943006	0.435022	0.0635855	0.35171
Actg1_sp|P63260|ACTG-MOUSE	set1_s43	set1_b5	-0.374481	0.159899	-0.318295	0.246801
Actg1_sp|P63260|ACTG-MOUSE	set1_s31	set1_b5	0.0227806	0	-0.00793447	0
Actg1_sp|P63260|ACTG-MOUSE	set1_s4	set1_b5	0.588714	0.344182	0.557999	0.344182
Actg1_sp|P63260|ACTG-MOUSE	set1_s1	set1_b5	0.12769	0	0.0969745	0
Actg1_sp|P63260|ACTG-MOUSE	set3_s1	set3_b1	-0.170997	-0.404078	-0.11481	-0.317176
Actg1_sp|P63260|ACTG-MOUSE	set3_s2	set3_b1	0.150743	0	0.120028	0
Actg1_sp|P63260|ACTG-MOUSE	set3_s3	set3_b1	0.658356	0	0.627641	0
Actg1_sp|P63260|ACTG-MOUSE	set3_s4	set3_b1	0.132192	0.317046	0.101477	0.317046
Actg1_sp|P63260|ACTG-MOUSE	set3_s5	set3_b1	0.410175	0.718913	0.37946	0.718913
Actg1_sp|P63260|ACTG-MOUSE	set3_s6	set3_b1	0.121205	0.133032	0.177392	0.219934
Actg1_sp|P63260|ACTG-MOUSE	set3_s7	set3_b1	0.0606472	0.446096	0.0299322	0.446096
Actg1_sp|P63260|ACTG-MOUSE	set3_s8	set3_b1	-0.240198	-0.135525	-0.270913	-0.135525
Actg1_sp|P63260|ACTG-MOUSE	set3_s9	set3_b1	-0.140639	0	-0.171354	0
Actg1_sp|P63260|ACTG-MOUSE	set3_s10	set3_b1	-0.336003	-0.475285	-0.279816	-0.388383
Actg1_sp|P63260|ACTG-MOUSE	set3_s91	set3_b10	-0.0557838	-0.288865	-0.0864988	-0.288865
Actg1_sp|P63260|ACTG-MOUSE	set3_s92	set3_b10	-0.261875	0	-0.209278	0
Actg1_sp|P63260|ACTG-MOUSE	set3_s93	set3_b10	-0.501111	-0.82877	-0.448514	-0.82877
Actg1_sp|P63260|ACTG-MOUSE	set3_s94	set3_b10	0.322949	1.17871	0.292234	1.17871
Actg1_sp|P63260|ACTG-MOUSE	set3_s95	set3_b10	0.220882	0	0.190167	0
Actg1_sp|P63260|ACTG-MOUSE	set3_s96	set3_b10	-0.429665	-0.624245	-0.373478	-0.537343
Actg1_sp|P63260|ACTG-MOUSE	set3_s97	set3_b10	-0.303185	-1.41951	-0.246998	-1.33261
Actg1_sp|P63260|ACTG-MOUSE	set3_s98	set3_b10	-0.22536	0	-0.172763	0
Actg1_sp|P63260|ACTG-MOUSE	set3_s99	set3_b10	0.628676	0.294338	0.597961	0.211026
Actg1_sp|P63260|ACTG-MOUSE	set3_s100	set3_b10	-0.598411	0	-0.629126	0
Actg1_sp|P63260|ACTG-MOUSE	set3_s101	set3_b11	-0.28307	-0.941426	-0.313785	-0.941426
Actg1_sp|P63260|ACTG-MOUSE	set3_s102	set3_b11	0.309166	0.982776	0.365353	1.06968
Actg1_sp|P63260|ACTG-MOUSE	set3_s103	set3_b11	-0.855763	0	-0.886478	0
Actg1_sp|P63260|ACTG-MOUSE	set3_s104	set3_b11	-0.308738	0	-0.339453	0
Actg1_sp|P63260|ACTG-MOUSE	set3_s105	set3_b11	-0.637106	0	-0.584509	0
Actg1_sp|P63260|ACTG-MOUSE	set3_s106	set3_b11	-0.0387448	-0.230199	-0.0694598	-0.230199
Actg1_sp|P63260|ACTG-MOUSE	set3_s107	set3_b11	-0.454866	-0.373524	-0.485581	-0.456836
Actg1_sp|P63260|ACTG-MOUSE	set3_s108	set3_b11	-0.258708	-0.39799	-0.289423	-0.39799
Actg1_sp|P63260|ACTG-MOUSE	set3_s109	set3_b11	-0.394379	0	-0.425094	0
Actg1_sp|P63260|ACTG-MOUSE	set3_s110	set3_b11	0.680946	0	0.650231	0
Actg1_sp|P63260|ACTG-MOUSE	set3_s111	set3_b12	0.0179642	0	0.0705612	0
Actg1_sp|P63260|ACTG-MOUSE	set3_s112	set3_b12	-0.0319618	-0.102715	-0.0626768	-0.102715
Actg1_sp|P63260|ACTG-MOUSE	set3_s113	set3_b12	0.117768	-1.12962	0.173955	-1.04272
Actg1_sp|P63260|ACTG-MOUSE	set3_s114	set3_b12	-0.404651	0	-0.352054	0
Actg1_sp|P63260|ACTG-MOUSE	set3_s115	set3_b12	-0.184854	0	-0.215569	0
Actg1_sp|P63260|ACTG-MOUSE	set3_s116	set3_b12	-0.0762368	0.185638	-0.106952	0.102326
Actg1_sp|P63260|ACTG-MOUSE	set3_s117	set3_b12	-0.0920728	0.400828	-0.0358859	0.48773
Actg1_sp|P63260|ACTG-MOUSE	set3_s118	set3_b12	-0.275496	-0.235779	-0.219309	-0.148877
Actg1_sp|P63260|ACTG-MOUSE	set3_s119	set3_b12	-0.109793	0.356265	-0.140508	0.356265
Actg1_sp|P63260|ACTG-MOUSE	set3_s120	set3_b12	-0.399595	-0.018504	-0.43031	-0.018504
Actg1_sp|P63260|ACTG-MOUSE	set3_s121	set3_b13	0.746956	0	0.799553	0
Actg1_sp|P63260|ACTG-MOUSE	set3_s122	set3_b13	-0.361016	-0.741358	-0.391731	-0.741358
Actg1_sp|P63260|ACTG-MOUSE	set3_s123	set3_b13	-0.490057	-0.548071	-0.43387	-0.461169
Actg1_sp|P63260|ACTG-MOUSE	set3_s124	set3_b13	-0.412642	-0.616331	-0.356455	-0.529429
Actg1_sp|P63260|ACTG-MOUSE	set3_s125	set3_b13	0.0293822	0.310135	-0.00133279	0.310135
Actg1_sp|P63260|ACTG-MOUSE	set3_s126	set3_b13	-0.61412	-0.632084	-0.561523	-0.632084
Actg1_sp|P63260|ACTG-MOUSE	set3_s127	set3_b13	0.0707532	0	0.0400382	0
Actg1_sp|P63260|ACTG-MOUSE	set3_s128	set3_b13	-0.75559	-0.023614	-0.786305	-0.023614
Actg1_sp|P63260|ACTG-MOUSE	set3_s129	set3_b13	1.00388	0	0.973161	0
Actg1_sp|P63260|ACTG-MOUSE	set3_s130	set3_b13	-0.0371568	0.019232	-0.0678718	0.019232
Actg1_sp|P63260|ACTG-MOUSE	set3_s131	set3_b14	-0.144971	-0.359465	-0.175686	-0.442777
Actg1_sp|P63260|ACTG-MOUSE	set3_s132	set3_b14	-0.302717	0	-0.333432	0
Actg1_sp|P63260|ACTG-MOUSE	set3_s133	set3_b14	-0.501533	-0.722415	-0.445346	-0.635513
Actg1_sp|P63260|ACTG-MOUSE	set3_s134	set3_b14	-0.258062	0	-0.288777	0
Actg1_sp|P63260|ACTG-MOUSE	set3_s135	set3_b14	-0.478614	0.377149	-0.422427	0.464051
Actg1_sp|P63260|ACTG-MOUSE	set3_s136	set3_b14	0.499176	0.555565	0.468461	0.555565
Actg1_sp|P63260|ACTG-MOUSE	set3_s137	set3_b14	0.0998562	0.244782	0.0691412	0.244782
Actg1_sp|P63260|ACTG-MOUSE	set3_s138	set3_b14	0.172768	0.846378	0.142053	0.846378
Actg1_sp|P63260|ACTG-MOUSE	set3_s139	set3_b14	-0.466058	0	-0.496773	0
Actg1_sp|P63260|ACTG-MOUSE	set3_s140	set3_b14	0.156197	-0.047492	0.125482	-0.047492
Actg1_sp|P63260|ACTG-MOUSE	set3_s141	set3_b15	0.333661	-0.413295	0.302946	-0.496607
Actg1_sp|P63260|ACTG-MOUSE	set3_s142	set3_b15	-0.492901	0	-0.523616	0
Actg1_sp|P63260|ACTG-MOUSE	set3_s143	set3_b15	-0.0563888	0	-0.0871038	0
Actg1_sp|P63260|ACTG-MOUSE	set3_s144	set3_b15	-0.139101	0.26555	-0.0865038	0.26555
Actg1_sp|P63260|ACTG-MOUSE	set3_s145	set3_b15	-0.645083	-0.980511	-0.588896	-0.893609
Actg1_sp|P63260|ACTG-MOUSE	set3_s146	set3_b15	-0.144926	0	-0.175641	0
Actg1_sp|P63260|ACTG-MOUSE	set3_s147	set3_b15	-0.261801	-0.642143	-0.205614	-0.555241
Actg1_sp|P63260|ACTG-MOUSE	set3_s148	set3_b15	-0.474823	0.123589	-0.418636	0.21049
Actg1_sp|P63260|ACTG-MOUSE	set3_s149	set3_b15	-0.0398888	0	-0.0706038	0
Actg1_sp|P63260|ACTG-MOUSE	set3_s150	set3_b15	-0.463988	-0.161271	-0.494703	-0.161271
Actg1_sp|P63260|ACTG-MOUSE	set3_s151	set3_b16	-0.0901328	-0.238871	-0.0339459	-0.151969
Actg1_sp|P63260|ACTG-MOUSE	set3_s152	set3_b16	-0.589404	-0.660157	-0.533217	-0.573255
Actg1_sp|P63260|ACTG-MOUSE	set3_s153	set3_b16	0.384092	-0.619784	0.440279	-0.532882
Actg1_sp|P63260|ACTG-MOUSE	set3_s154	set3_b16	-0.251927	-0.586265	-0.19933	-0.586265
Actg1_sp|P63260|ACTG-MOUSE	set3_s155	set3_b16	-0.280753	0	-0.311468	0
Actg1_sp|P63260|ACTG-MOUSE	set3_s156	set3_b16	-0.136731	0.35617	-0.167446	0.35617
Actg1_sp|P63260|ACTG-MOUSE	set3_s157	set3_b16	-0.574067	0.0243441	-0.604782	0.0243441
Actg1_sp|P63260|ACTG-MOUSE	set3_s158	set3_b16	0.432574	0.818023	0.401859	0.818023
Actg1_sp|P63260|ACTG-MOUSE	set3_s159	set3_b16	-0.381091	0	-0.411806	0
Actg1_sp|P63260|ACTG-MOUSE	set3_s160	set3_b16	-0.0768888	0	-0.107604	0
Actg1_sp|P63260|ACTG-MOUSE	set3_s161	set3_b17	-0.115201	0	-0.145916	0
Actg1_sp|P63260|ACTG-MOUSE	set3_s162	set3_b17	-0.0440778	0	-0.0747928	0
Actg1_sp|P63260|ACTG-MOUSE	set3_s163	set3_b17	0.214494	0	0.267091	0
Actg1_sp|P63260|ACTG-MOUSE	set3_s164	set3_b17	-0.0213128	0.236749	-0.0520278	0.236749
Actg1_sp|P63260|ACTG-MOUSE	set3_s165	set3_b17	-0.262734	-0.122095	-0.293449	-0.122095
Actg1_sp|P63260|ACTG-MOUSE	set3_s166	set3_b17	0.462296	0.134637	0.431581	0.051325
Actg1_sp|P63260|ACTG-MOUSE	set3_s167	set3_b17	0.772876	0.4616	0.742161	0.378288
Actg1_sp|P63260|ACTG-MOUSE	set3_s168	set3_b17	-0.311377	-0.234488	-0.25519	-0.147586
Actg1_sp|P63260|ACTG-MOUSE	set3_s11	set3_b2	0.114642	0.259568	0.0839272	0.259568
Actg1_sp|P63260|ACTG-MOUSE	set3_s12	set3_b2	0.280066	0.205995	0.249351	0.205995
Actg1_sp|P63260|ACTG-MOUSE	set3_s13	set3_b2	1.24739	0	1.21667	0
Actg1_sp|P63260|ACTG-MOUSE	set3_s14	set3_b2	0.920456	-0.19587	0.889741	-0.19587
Actg1_sp|P63260|ACTG-MOUSE	set3_s15	set3_b2	0.335428	0	0.304713	0
Actg1_sp|P63260|ACTG-MOUSE	set3_s16	set3_b2	0.327659	0	0.380256	0
Actg1_sp|P63260|ACTG-MOUSE	set3_s17	set3_b2	0.356078	0.367905	0.412265	0.454807
Actg1_sp|P63260|ACTG-MOUSE	set3_s18	set3_b2	0.566896	0.606785	0.623083	0.693687
Actg1_sp|P63260|ACTG-MOUSE	set3_s19	set3_b2	0.353215	0.578575	0.405812	0.578575
Actg1_sp|P63260|ACTG-MOUSE	set3_s20	set3_b2	0.234094	0.542832	0.290281	0.629734
Actg1_sp|P63260|ACTG-MOUSE	set3_s21	set3_b3	0.500686	0.344272	0.556873	0.431174
Actg1_sp|P63260|ACTG-MOUSE	set3_s22	set3_b3	0.530026	0.755386	0.499311	0.672074
Actg1_sp|P63260|ACTG-MOUSE	set3_s23	set3_b3	0.311276	0	0.363873	0
Actg1_sp|P63260|ACTG-MOUSE	set3_s24	set3_b3	0.470596	0.547485	0.439881	0.547485
Actg1_sp|P63260|ACTG-MOUSE	set3_s25	set3_b3	0.229092	0.27317	0.198377	0.27317
Actg1_sp|P63260|ACTG-MOUSE	set3_s26	set3_b3	0.3508	0.15622	0.406987	0.243122
Actg1_sp|P63260|ACTG-MOUSE	set3_s27	set3_b3	1.11633	0	1.08561	0
Actg1_sp|P63260|ACTG-MOUSE	set3_s28	set3_b3	0.291713	-0.043715	0.3479	0.0431869
Actg1_sp|P63260|ACTG-MOUSE	set3_s29	set3_b3	0.712236	0.03129	0.681521	0.03129
Actg1_sp|P63260|ACTG-MOUSE	set3_s30	set3_b3	0.0968722	0.022801	0.153059	0.109703
Actg1_sp|P63260|ACTG-MOUSE	set3_s31	set3_b4	0.334338	0	0.386935	0
Actg1_sp|P63260|ACTG-MOUSE	set3_s32	set3_b4	0.540506	0	0.509791	0
Actg1_sp|P63260|ACTG-MOUSE	set3_s33	set3_b4	0.380342	0	0.349627	0
Actg1_sp|P63260|ACTG-MOUSE	set3_s34	set3_b4	0.279903	0.221889	0.249188	0.221889
Actg1_sp|P63260|ACTG-MOUSE	set3_s35	set3_b4	0.240291	0.048837	0.296478	0.135739
Actg1_sp|P63260|ACTG-MOUSE	set3_s36	set3_b4	-0.0106298	0.394021	-0.0413448	0.310709
Actg1_sp|P63260|ACTG-MOUSE	set3_s37	set3_b4	0.113553	0.228754	0.16974	0.315656
Actg1_sp|P63260|ACTG-MOUSE	set3_s38	set3_b4	0.610636	-0.63675	0.579921	-0.63675
Actg1_sp|P63260|ACTG-MOUSE	set3_s39	set3_b4	-0.0808728	-0.036795	-0.111588	-0.036795
Actg1_sp|P63260|ACTG-MOUSE	set3_s40	set3_b4	0.0725272	-0.460219	0.0418122	-0.460219
Actg1_sp|P63260|ACTG-MOUSE	set3_s41	set3_b5	0.532746	0	0.502031	0
Actg1_sp|P63260|ACTG-MOUSE	set3_s42	set3_b5	0.136722	-0.610234	0.189319	-0.610234
Actg1_sp|P63260|ACTG-MOUSE	set3_s43	set3_b5	0.0945142	0.209715	0.0637992	0.209715
Actg1_sp|P63260|ACTG-MOUSE	set3_s44	set3_b5	0.203689	0	0.172974	0
Actg1_sp|P63260|ACTG-MOUSE	set3_s45	set3_b5	0.200875	0.385729	0.17016	0.385729
Actg1_sp|P63260|ACTG-MOUSE	set3_s46	set3_b5	0.139282	0	0.108567	0
Actg1_sp|P63260|ACTG-MOUSE	set3_s47	set3_b5	0.328865	0.59074	0.381462	0.59074
Actg1_sp|P63260|ACTG-MOUSE	set3_s48	set3_b5	0.156414	0	0.125699	0
Actg1_sp|P63260|ACTG-MOUSE	set3_s49	set3_b5	-0.327694	0.138364	-0.358409	0.138364
Actg1_sp|P63260|ACTG-MOUSE	set3_s50	set3_b5	-0.0185718	0.618534	-0.0492868	0.535222
Actg1_sp|P63260|ACTG-MOUSE	set3_s51	set3_b6	-0.240442	-1.24432	-0.271157	-1.24432
Actg1_sp|P63260|ACTG-MOUSE	set3_s52	set3_b6	-0.0118268	0	-0.0425418	0
Actg1_sp|P63260|ACTG-MOUSE	set3_s53	set3_b6	-0.260981	-0.411724	-0.291696	-0.411724
Actg1_sp|P63260|ACTG-MOUSE	set3_s54	set3_b6	0.0580142	0	0.0272992	0
Actg1_sp|P63260|ACTG-MOUSE	set3_s55	set3_b6	-0.100736	-0.1187	-0.131451	-0.202012
Actg1_sp|P63260|ACTG-MOUSE	set3_s56	set3_b6	-0.176462	0.217917	-0.207177	0.217917
Actg1_sp|P63260|ACTG-MOUSE	set3_s57	set3_b6	-0.130887	-0.671393	-0.161602	-0.671393
Actg1_sp|P63260|ACTG-MOUSE	set3_s58	set3_b6	0.191454	0	0.160739	0
Actg1_sp|P63260|ACTG-MOUSE	set3_s59	set3_b6	-0.439182	-0.58792	-0.469897	-0.58792
Actg1_sp|P63260|ACTG-MOUSE	set3_s60	set3_b6	-0.392758	-0.288085	-0.336571	-0.201183
Actg1_sp|P63260|ACTG-MOUSE	set3_s61	set3_b7	0.267764	-0.413182	0.323951	-0.32628
Actg1_sp|P63260|ACTG-MOUSE	set3_s62	set3_b7	-0.385449	0	-0.416164	0
Actg1_sp|P63260|ACTG-MOUSE	set3_s63	set3_b7	0.325216	0.174473	0.294501	0.174473
Actg1_sp|P63260|ACTG-MOUSE	set3_s64	set3_b7	-0.323977	-0.864483	-0.354692	-0.864483
Actg1_sp|P63260|ACTG-MOUSE	set3_s65	set3_b7	-0.27833	0.024387	-0.222143	0.111289
Actg1_sp|P63260|ACTG-MOUSE	set3_s66	set3_b7	0.233081	0	0.202366	0
Actg1_sp|P63260|ACTG-MOUSE	set3_s67	set3_b7	-0.423902	-0.34256	-0.371305	-0.34256
Actg1_sp|P63260|ACTG-MOUSE	set3_s68	set3_b7	-0.209873	-0.868229	-0.240588	-0.868229
Actg1_sp|P63260|ACTG-MOUSE	set3_s69	set3_b7	0.358333	0.201919	0.41452	0.288821
Actg1_sp|P63260|ACTG-MOUSE	set3_s70	set3_b7	-0.67361	0	-0.704325	0
Actg1_sp|P63260|ACTG-MOUSE	set3_s71	set3_b8	0.137989	0.51908	0.194176	0.605982
Actg1_sp|P63260|ACTG-MOUSE	set3_s72	set3_b8	-0.0397168	0	-0.0704318	0
Actg1_sp|P63260|ACTG-MOUSE	set3_s73	set3_b8	-0.104673	0	-0.135388	0
Actg1_sp|P63260|ACTG-MOUSE	set3_s74	set3_b8	-0.112968	-0.33385	-0.143683	-0.33385
Actg1_sp|P63260|ACTG-MOUSE	set3_s75	set3_b8	0.104537	-0.109957	0.0738222	-0.193269
Actg1_sp|P63260|ACTG-MOUSE	set3_s76	set3_b8	0.19458	0	0.163865	0
Actg1_sp|P63260|ACTG-MOUSE	set3_s77	set3_b8	-0.176508	0.460598	-0.123911	0.460598
Actg1_sp|P63260|ACTG-MOUSE	set3_s78	set3_b8	0.148738	0	0.118023	0
Actg1_sp|P63260|ACTG-MOUSE	set3_s79	set3_b8	-0.236201	0.495775	-0.266916	0.495775
Actg1_sp|P63260|ACTG-MOUSE	set3_s80	set3_b8	-0.297682	-0.157043	-0.241495	-0.0701411
Actg1_sp|P63260|ACTG-MOUSE	set3_s81	set3_b9	-0.0813418	0	-0.0287448	0
Actg1_sp|P63260|ACTG-MOUSE	set3_s82	set3_b9	0.155343	0.549722	0.124628	0.549722
Actg1_sp|P63260|ACTG-MOUSE	set3_s83	set3_b9	0.397447	0.086171	0.366732	0.00285903
Actg1_sp|P63260|ACTG-MOUSE	set3_s84	set3_b9	0.608086	0.647975	0.577371	0.647975
Actg1_sp|P63260|ACTG-MOUSE	set3_s85	set3_b9	-0.336837	-0.869583	-0.28065	-0.782681
Actg1_sp|P63260|ACTG-MOUSE	set3_s86	set3_b9	-0.257078	-0.217361	-0.287793	-0.217361
Actg1_sp|P63260|ACTG-MOUSE	set3_s87	set3_b9	-0.271734	0.009019	-0.302449	0.009019
Actg1_sp|P63260|ACTG-MOUSE	set3_s88	set3_b9	0.0740712	0	0.0433562	0
Actg1_sp|P63260|ACTG-MOUSE	set3_s89	set3_b9	-0.29676	-0.038698	-0.327475	-0.038698
Actg1_sp|P63260|ACTG-MOUSE	set3_s90	set3_b9	-0.731976	0	-0.762691	0
Ube2l3_sp|P68037|UB2L3-MOUSE	set1_s36	set1_b6	1.08145	-0.56636	1.01031	-0.602008
Ube2l3_sp|P68037|UB2L3-MOUSE	set1_s28	set1_b6	-0.0275389	-0.328529	-0.098681	-0.364177
Ube2l3_sp|P68037|UB2L3-MOUSE	set1_s52	set1_b6	0.788316	1.47435	0.717173	1.4387
Ube2l3_sp|P68037|UB2L3-MOUSE	set1_s45	set1_b6	-1.11356	-1.88367	-1.14905	-1.88367
Ube2l3_sp|P68037|UB2L3-MOUSE	set1_s17	set1_b6	-0.764231	-0.482902	-0.799726	-0.482902
Ube2l3_sp|P68037|UB2L3-MOUSE	set1_s15	set1_b6	-0.316427	0	-0.351922	0
Ube2l3_sp|P68037|UB2L3-MOUSE	set1_s14	set1_b6	-0.243189	0	-0.278684	0
Ube2l3_sp|P68037|UB2L3-MOUSE	set1_s26	set1_b6	-0.327147	0	-0.362642	0
Ube2l3_sp|P68037|UB2L3-MOUSE	set1_s5	set1_b6	-1.47487	-1.16899	-1.54601	-1.20463
Ube2l3_sp|P68037|UB2L3-MOUSE	set2_s61	set2_b1	0.242953	0	0.207458	0
Ube2l3_sp|P68037|UB2L3-MOUSE	set2_s100	set2_b1	-0.310295	-1.23156	-0.381437	-1.26721
Ube2l3_sp|P68037|UB2L3-MOUSE	set2_s1	set2_b1	-0.201082	0	-0.236577	0
Ube2l3_sp|P68037|UB2L3-MOUSE	set2_s37	set2_b1	-1.09046	-1.54789	-1.12595	-2.03066
Ube2l3_sp|P68037|UB2L3-MOUSE	set2_s16	set2_b1	-0.72635	-1.58217	-0.797492	-1.61781
Ube2l3_sp|P68037|UB2L3-MOUSE	set2_s91	set2_b1	-0.520644		-0.591786
Ube2l3_sp|P68037|UB2L3-MOUSE	set2_s79	set2_b1	-0.695133	-1.18272	-0.766275	-1.21836
Ube2l3_sp|P68037|UB2L3-MOUSE	set2_s18	set2_b1	-0.754869	0	-0.307596	0
Ube2l3_sp|P68037|UB2L3-MOUSE	set2_s2	set2_b1	-0.125752		-0.196894
Ube2l3_sp|P68037|UB2L3-MOUSE	set2_s55	set2_b4	1.54254	1.81378	1.50704	1.81378
Ube2l3_sp|P68037|UB2L3-MOUSE	set2_s13	set2_b4	1.97282		1.90167
Ube2l3_sp|P68037|UB2L3-MOUSE	set2_s77	set2_b4	0.872326	0.629373	0.801184	0.593725
Ube2l3_sp|P68037|UB2L3-MOUSE	set2_s14	set2_b4	0.720246	0	0.684751	0
Ube2l3_sp|P68037|UB2L3-MOUSE	set2_s50	set2_b4	-0.488515	-0.253734	-0.559657	-0.289382
Ube2l3_sp|P68037|UB2L3-MOUSE	set2_s17	set2_b4	2.10449	0	2.06899	0
Ube2l3_sp|P68037|UB2L3-MOUSE	set2_s7	set2_b4	1.0222		0.986701
Ube2l3_sp|P68037|UB2L3-MOUSE	set2_s29	set2_b4	0.921266	0	0.885771	0
Ube2l3_sp|P68037|UB2L3-MOUSE	set2_s84	set2_b4	0.809506		0.774011
Ube2l3_sp|P68037|UB2L3-MOUSE	set2_s93	set2_b5	0.457436	0	0.904709	0
Ube2l3_sp|P68037|UB2L3-MOUSE	set2_s73	set2_b5	-0.366728	0	-0.402223	0
Ube2l3_sp|P68037|UB2L3-MOUSE	set2_s24	set2_b5	-0.747608		-0.81875
Ube2l3_sp|P68037|UB2L3-MOUSE	set2_s78	set2_b5	-0.249327	0.505542	-0.284822	0.0227747
Ube2l3_sp|P68037|UB2L3-MOUSE	set2_s4	set2_b5	0.18273		0.147235
Ube2l3_sp|P68037|UB2L3-MOUSE	set2_s33	set2_b5	-0.439138	-1.29495	-0.474633	-1.29495
Ube2l3_sp|P68037|UB2L3-MOUSE	set2_s56	set2_b5	0.487584	0	0.452089	0
Ube2l3_sp|P68037|UB2L3-MOUSE	set2_s90	set2_b5	0.715836	2.04817	0.680341	1.56541
Ube2l3_sp|P68037|UB2L3-MOUSE	set2_s3	set2_b5	-1.32704	-1.12595	-1.39818	-1.1616
Ube2l3_sp|P68037|UB2L3-MOUSE	set2_s95	set2_b9	-0.552689	-1.47395	-0.623831	-1.5096
Ube2l3_sp|P68037|UB2L3-MOUSE	set2_s75	set2_b9	-1.33234	0	-0.885065	0
Ube2l3_sp|P68037|UB2L3-MOUSE	set2_s28	set2_b9	-0.27124	0	-0.306735	0
Ube2l3_sp|P68037|UB2L3-MOUSE	set2_s82	set2_b9	-0.0651561	-0.308109	-0.136298	-0.343757
Ube2l3_sp|P68037|UB2L3-MOUSE	set2_s48	set2_b9	-0.698225	-0.497143	-0.73372	-0.497143
Ube2l3_sp|P68037|UB2L3-MOUSE	set2_s99	set2_b9	-0.27832		-0.313815
Ube2l3_sp|P68037|UB2L3-MOUSE	set2_s64	set2_b9	-0.194007	-0.651443	-0.229502	-1.13421
Ube2l3_sp|P68037|UB2L3-MOUSE	set2_s6	set2_b9	0.855816	0	0.820321	0
Ube2l3_sp|P68037|UB2L3-MOUSE	set2_s107	set2_b9	-0.552876	-1.04046	-0.624018	-1.07611
Ube2l3_sp|P68037|UB2L3-MOUSE	set2_s44	set2_b11	-1.06876		-1.10425
Ube2l3_sp|P68037|UB2L3-MOUSE	set2_s97	set2_b11	0.328297		0.257155
Ube2l3_sp|P68037|UB2L3-MOUSE	set2_s58	set2_b11	-0.859668	0	-0.412395	0
Ube2l3_sp|P68037|UB2L3-MOUSE	set2_s66	set2_b11	0.359256	0	0.323761	0
Ube2l3_sp|P68037|UB2L3-MOUSE	set2_s36	set2_b11	-0.197972		-0.233467
Ube2l3_sp|P68037|UB2L3-MOUSE	set2_s12	set2_b11	-0.784459		-0.819954
Ube2l3_sp|P68037|UB2L3-MOUSE	set2_s20	set2_b11	1.64757		1.61207
Ube2l3_sp|P68037|UB2L3-MOUSE	set2_s89	set2_b11	-0.234781	0	-0.270276	0
Ube2l3_sp|P68037|UB2L3-MOUSE	set2_s101	set2_b11	-0.109425		-0.180567
Ube2l3_sp|P68037|UB2L3-MOUSE	set1_s44	set1_b2	1.13344	0	1.09795	0
Ube2l3_sp|P68037|UB2L3-MOUSE	set1_s7	set1_b2	-0.34206	0	-0.377555	0
Ube2l3_sp|P68037|UB2L3-MOUSE	set1_s18	set1_b2	-0.652084	-0.896149	-0.723227	-0.931797
Ube2l3_sp|P68037|UB2L3-MOUSE	set1_s24	set1_b2	0.00886983	0	-0.0266247	0
Ube2l3_sp|P68037|UB2L3-MOUSE	set1_s35	set1_b2	-0.0860591		-0.121554
Ube2l3_sp|P68037|UB2L3-MOUSE	set1_s25	set1_b2	0.655768	0.354777	0.584625	0.319129
Ube2l3_sp|P68037|UB2L3-MOUSE	set1_s40	set1_b2	-0.146029	0.1353	-0.217172	0.0996524
Ube2l3_sp|P68037|UB2L3-MOUSE	set1_s39	set1_b2	-0.463415	0.132427	-0.534558	0.0967794
Ube2l3_sp|P68037|UB2L3-MOUSE	set1_s32	set1_b2	0.235312		0.164169
Ube2l3_sp|P68037|UB2L3-MOUSE	set1_s9	set1_b3	-0.118278	0.223782	-0.153773	0.223782
Ube2l3_sp|P68037|UB2L3-MOUSE	set1_s3	set1_b3	0.598084	0.841273	0.562589	0.841273
Ube2l3_sp|P68037|UB2L3-MOUSE	set1_s53	set1_b3	-0.305879	0	-0.341374	0
Ube2l3_sp|P68037|UB2L3-MOUSE	set1_s13	set1_b3	0.874053	1.19048	0.80291	1.15483
Ube2l3_sp|P68037|UB2L3-MOUSE	set1_s6	set1_b3	0.244065	0	0.20857	0
Ube2l3_sp|P68037|UB2L3-MOUSE	set1_s47	set1_b3	-0.65931		-0.694805
Ube2l3_sp|P68037|UB2L3-MOUSE	set1_s20	set1_b3	0.728544	1.41457	0.657401	1.37893
Ube2l3_sp|P68037|UB2L3-MOUSE	set1_s22	set1_b3	0.314692		0.279197
Ube2l3_sp|P68037|UB2L3-MOUSE	set1_s21	set1_b3	1.64781	0	1.61232	0
Ube2l3_sp|P68037|UB2L3-MOUSE	set1_s2	set1_b4	0.253548		0.182405
Ube2l3_sp|P68037|UB2L3-MOUSE	set1_s54	set1_b4	-0.364078	-0.058199	-0.399573	-0.058199
Ube2l3_sp|P68037|UB2L3-MOUSE	set1_s33	set1_b4	-0.014519	0	0.432754	0
Ube2l3_sp|P68037|UB2L3-MOUSE	set1_s8	set1_b4	0.197353	0.539413	0.12621	0.503765
Ube2l3_sp|P68037|UB2L3-MOUSE	set1_s30	set1_b4	0.300991	0	0.265496	0
Ube2l3_sp|P68037|UB2L3-MOUSE	set1_s38	set1_b4	-0.0491348	0.546708	-0.120277	0.51106
Ube2l3_sp|P68037|UB2L3-MOUSE	set1_s46	set1_b4	0.206204	0.522631	0.135061	0.486983
Ube2l3_sp|P68037|UB2L3-MOUSE	set1_s41	set1_b4	0.770118	0	0.734623	0
Ube2l3_sp|P68037|UB2L3-MOUSE	set1_s34	set1_b4	-0.0101696	0.316978	-0.0456641	0.316978
Ube2l3_sp|P68037|UB2L3-MOUSE	set1_s10	set1_b5	-0.202781	-0.211651	-0.238276	-0.211651
Ube2l3_sp|P68037|UB2L3-MOUSE	set1_s50	set1_b5	-0.40211	-1.17223	-0.473253	-1.20788
Ube2l3_sp|P68037|UB2L3-MOUSE	set1_s19	set1_b5	-0.409823	-1.54327	-0.445318	-1.54327
Ube2l3_sp|P68037|UB2L3-MOUSE	set1_s29	set1_b5	-0.686031	0	-0.721526	0
Ube2l3_sp|P68037|UB2L3-MOUSE	set1_s37	set1_b5	-0.159262	-0.144743	-0.194757	-0.627511
Ube2l3_sp|P68037|UB2L3-MOUSE	set1_s43	set1_b5	-0.0935549	0.233592	-0.164697	0.197945
Ube2l3_sp|P68037|UB2L3-MOUSE	set1_s31	set1_b5	-0.595842	0	-0.631337	0
Ube2l3_sp|P68037|UB2L3-MOUSE	set1_s4	set1_b5	0.270087		0.234592
Ube2l3_sp|P68037|UB2L3-MOUSE	set1_s1	set1_b5	-0.281329	0	-0.316824	0
Ube2l3_sp|P68037|UB2L3-MOUSE	set3_s91	set3_b10	0.0182989		-0.0171956
Ube2l3_sp|P68037|UB2L3-MOUSE	set3_s92	set3_b10	0.422553	0	0.869826	0
Ube2l3_sp|P68037|UB2L3-MOUSE	set3_s93	set3_b10	-0.159058		0.288215
Ube2l3_sp|P68037|UB2L3-MOUSE	set3_s94	set3_b10	1.93171		1.89622
Ube2l3_sp|P68037|UB2L3-MOUSE	set3_s95	set3_b10	-0.0579591	0	-0.0934536	0
Ube2l3_sp|P68037|UB2L3-MOUSE	set3_s96	set3_b10	-1.34197		-1.41311
Ube2l3_sp|P68037|UB2L3-MOUSE	set3_s97	set3_b10	0.112716	-1.74238	0.0415738	-1.77802
Ube2l3_sp|P68037|UB2L3-MOUSE	set3_s98	set3_b10	-0.355216	0	0.0920565	0
Ube2l3_sp|P68037|UB2L3-MOUSE	set3_s99	set3_b10	0.602133	0.978247	0.566638	0.49548
Ube2l3_sp|P68037|UB2L3-MOUSE	set3_s100	set3_b10	-0.212884	0	-0.248379	0
Ube2l3_sp|P68037|UB2L3-MOUSE	set3_s121	set3_b13	-1.25973	0	-0.812459	0
Ube2l3_sp|P68037|UB2L3-MOUSE	set3_s122	set3_b13	-1.20598	-1.70579	-1.24147	-1.70579
Ube2l3_sp|P68037|UB2L3-MOUSE	set3_s123	set3_b13	-0.115472		-0.186614
Ube2l3_sp|P68037|UB2L3-MOUSE	set3_s124	set3_b13	-0.643222	-0.591107	-0.714364	-0.626755
Ube2l3_sp|P68037|UB2L3-MOUSE	set3_s125	set3_b13	-1.19356	-1.29469	-1.22905	-1.29469
Ube2l3_sp|P68037|UB2L3-MOUSE	set3_s126	set3_b13	-0.978027		-0.530754
Ube2l3_sp|P68037|UB2L3-MOUSE	set3_s127	set3_b13	2.28832	0	2.25283	0
Ube2l3_sp|P68037|UB2L3-MOUSE	set3_s128	set3_b13	-1.77551	-1.66598	-1.811	-1.66598
Ube2l3_sp|P68037|UB2L3-MOUSE	set3_s129	set3_b13	3.06546	0	3.02997	0
Ube2l3_sp|P68037|UB2L3-MOUSE	set3_s130	set3_b13	-0.493849	-0.394598	-0.529344	-0.394598
Ube2l3_sp|P68037|UB2L3-MOUSE	set3_s131	set3_b14	-0.5113		-0.546795
Ube2l3_sp|P68037|UB2L3-MOUSE	set3_s132	set3_b14	-0.90794	0	-0.943435	0
Ube2l3_sp|P68037|UB2L3-MOUSE	set3_s133	set3_b14	-0.26132	-0.203361	-0.332462	-0.239009
Ube2l3_sp|P68037|UB2L3-MOUSE	set3_s134	set3_b14	-1.20584	0	-1.24134	0
Ube2l3_sp|P68037|UB2L3-MOUSE	set3_s135	set3_b14	0.304216		0.233074
Ube2l3_sp|P68037|UB2L3-MOUSE	set3_s136	set3_b14	0.0503919	0.149643	0.0148974	0.149643
Ube2l3_sp|P68037|UB2L3-MOUSE	set3_s137	set3_b14	-1.47744	-0.9223	-1.51293	-0.9223
Ube2l3_sp|P68037|UB2L3-MOUSE	set3_s138	set3_b14	-0.837512		-0.873007
Ube2l3_sp|P68037|UB2L3-MOUSE	set3_s139	set3_b14	-0.353681	0	-0.389175	0
Ube2l3_sp|P68037|UB2L3-MOUSE	set3_s140	set3_b14	-0.422914	-0.370799	-0.458409	-0.370799
Ube2l3_sp|P68037|UB2L3-MOUSE	set3_s141	set3_b15	-0.845455	0.414277	-0.88095	-0.0684903
Ube2l3_sp|P68037|UB2L3-MOUSE	set3_s142	set3_b15	-0.147844	0	-0.183339	0
Ube2l3_sp|P68037|UB2L3-MOUSE	set3_s143	set3_b15	-0.0992511	0	-0.134746	0
Ube2l3_sp|P68037|UB2L3-MOUSE	set3_s144	set3_b15	-0.846356		-0.399083
Ube2l3_sp|P68037|UB2L3-MOUSE	set3_s145	set3_b15	-1.15776		-1.2289
Ube2l3_sp|P68037|UB2L3-MOUSE	set3_s146	set3_b15	-0.555137	0	-0.590632	0
Ube2l3_sp|P68037|UB2L3-MOUSE	set3_s147	set3_b15	-1.04407	-1.54389	-1.11522	-1.57954
Ube2l3_sp|P68037|UB2L3-MOUSE	set3_s148	set3_b15	0.0111209	0.224005	-0.0600212	0.188357
Ube2l3_sp|P68037|UB2L3-MOUSE	set3_s149	set3_b15	0.592472	0	0.556977	0
Ube2l3_sp|P68037|UB2L3-MOUSE	set3_s150	set3_b15	-0.256714	0.651226	-0.292209	0.651226
Ube2l3_sp|P68037|UB2L3-MOUSE	set3_s151	set3_b16	-0.0300191		-0.101161
Ube2l3_sp|P68037|UB2L3-MOUSE	set3_s152	set3_b16	-0.170844	-2.45917	-0.241986	-2.49481
Ube2l3_sp|P68037|UB2L3-MOUSE	set3_s153	set3_b16	1.12996	-1.9355	1.05882	-1.97115
Ube2l3_sp|P68037|UB2L3-MOUSE	set3_s154	set3_b16	-0.402943	-0.0268291	0.0443293	-0.0268291
Ube2l3_sp|P68037|UB2L3-MOUSE	set3_s155	set3_b16	0.101127	0	0.0656324	0
Ube2l3_sp|P68037|UB2L3-MOUSE	set3_s156	set3_b16	0.857203	1.00505	0.821708	1.00505
Ube2l3_sp|P68037|UB2L3-MOUSE	set3_s157	set3_b16	-0.0497941	0.16309	-0.0852886	0.16309
Ube2l3_sp|P68037|UB2L3-MOUSE	set3_s158	set3_b16	-0.240674		-0.276169
Ube2l3_sp|P68037|UB2L3-MOUSE	set3_s159	set3_b16	0.111286	0	0.0757914	0
Ube2l3_sp|P68037|UB2L3-MOUSE	set3_s160	set3_b16	1.37326	0	1.33777	0
Ube2l3_sp|P68037|UB2L3-MOUSE	set3_s21	set3_b3	0.565384	0.912409	0.494242	0.876761
Ube2l3_sp|P68037|UB2L3-MOUSE	set3_s22	set3_b3	0.435629	0.790845	0.400134	0.308078
Ube2l3_sp|P68037|UB2L3-MOUSE	set3_s23	set3_b3	0.136239	0	0.583512	0
Ube2l3_sp|P68037|UB2L3-MOUSE	set3_s24	set3_b3	0.577012	-0.796251	0.541517	-0.796251
Ube2l3_sp|P68037|UB2L3-MOUSE	set3_s25	set3_b3	0.461074		0.425579
Ube2l3_sp|P68037|UB2L3-MOUSE	set3_s26	set3_b3	0.346171		0.275029
Ube2l3_sp|P68037|UB2L3-MOUSE	set3_s27	set3_b3	1.85509	0	1.8196	0
Ube2l3_sp|P68037|UB2L3-MOUSE	set3_s28	set3_b3	0.0299859		-0.0411562
Ube2l3_sp|P68037|UB2L3-MOUSE	set3_s29	set3_b3	2.06401		2.02852
Ube2l3_sp|P68037|UB2L3-MOUSE	set3_s30	set3_b3	0.0181779	-0.590032	-0.0529642	-0.62568
Ube2l3_sp|P68037|UB2L3-MOUSE	set3_s31	set3_b4	-0.376114	0	0.0711584	0
Ube2l3_sp|P68037|UB2L3-MOUSE	set3_s32	set3_b4	0.0648649	0	0.0293704	0
Ube2l3_sp|P68037|UB2L3-MOUSE	set3_s33	set3_b4	0.499817	0	0.464322	0
Ube2l3_sp|P68037|UB2L3-MOUSE	set3_s34	set3_b4	0.286422		0.250927
Ube2l3_sp|P68037|UB2L3-MOUSE	set3_s35	set3_b4	0.24407		0.172928
Ube2l3_sp|P68037|UB2L3-MOUSE	set3_s36	set3_b4	-0.125781		-0.161276
Ube2l3_sp|P68037|UB2L3-MOUSE	set3_s37	set3_b4	-0.294135		-0.365277
Ube2l3_sp|P68037|UB2L3-MOUSE	set3_s38	set3_b4	-0.323445		-0.358939
Ube2l3_sp|P68037|UB2L3-MOUSE	set3_s39	set3_b4	-0.674129		-0.709624
Ube2l3_sp|P68037|UB2L3-MOUSE	set3_s40	set3_b4	-0.309557	-2.11178	-0.345052	-2.11178
Ube2l3_sp|P68037|UB2L3-MOUSE	set3_s41	set3_b5	1.80222	0	1.76673	0
Ube2l3_sp|P68037|UB2L3-MOUSE	set3_s42	set3_b5	-0.220658	1.03907	0.226615	1.03907
Ube2l3_sp|P68037|UB2L3-MOUSE	set3_s43	set3_b5	0.201781		0.166286
Ube2l3_sp|P68037|UB2L3-MOUSE	set3_s44	set3_b5	-0.0521151	0	-0.0876096	0
Ube2l3_sp|P68037|UB2L3-MOUSE	set3_s45	set3_b5	-0.0759411		-0.111436
Ube2l3_sp|P68037|UB2L3-MOUSE	set3_s46	set3_b5	0.997793	0	0.962298	0
Ube2l3_sp|P68037|UB2L3-MOUSE	set3_s47	set3_b5	0.00210493	-0.420448	0.449378	-0.420448
Ube2l3_sp|P68037|UB2L3-MOUSE	set3_s48	set3_b5	-0.347025	0	-0.382519	0
Ube2l3_sp|P68037|UB2L3-MOUSE	set3_s49	set3_b5	-1.15873	-0.805047	-1.19422	-0.805047
Ube2l3_sp|P68037|UB2L3-MOUSE	set3_s50	set3_b5	0.464937		0.429442
Ube2l3_sp|P68037|UB2L3-MOUSE	set3_s81	set3_b9	-0.0924791	0	0.354794	0
Ube2l3_sp|P68037|UB2L3-MOUSE	set3_s82	set3_b9	-0.221153		-0.256648
Ube2l3_sp|P68037|UB2L3-MOUSE	set3_s83	set3_b9	0.353783	0.217544	0.318288	-0.265223
Ube2l3_sp|P68037|UB2L3-MOUSE	set3_s84	set3_b9	-0.338732	-0.931204	-0.374227	-0.931204
Ube2l3_sp|P68037|UB2L3-MOUSE	set3_s85	set3_b9	0.214434	-1.58779	0.143292	-1.62344
Ube2l3_sp|P68037|UB2L3-MOUSE	set3_s86	set3_b9	0.296994		0.261499
Ube2l3_sp|P68037|UB2L3-MOUSE	set3_s87	set3_b9	0.0114199	-0.089707	-0.0240746	-0.089707
Ube2l3_sp|P68037|UB2L3-MOUSE	set3_s88	set3_b9	0.60821	0	0.572715	0
Ube2l3_sp|P68037|UB2L3-MOUSE	set3_s89	set3_b9	0.826893	2.03274	0.791398	2.03274
Ube2l3_sp|P68037|UB2L3-MOUSE	set3_s90	set3_b9	-0.109525	0	-0.14502	0
Tuba1a_sp|P68369|TBA1A-MOUSE	set1_s36	set1_b6	0.9829	0.114879	1.11665	0.31998
Tuba1a_sp|P68369|TBA1A-MOUSE	set1_s28	set1_b6	0.422203	-0.935047	0.555954	-0.729946
Tuba1a_sp|P68369|TBA1A-MOUSE	set1_s52	set1_b6	1.25854	2.34016	1.39229	2.54526
Tuba1a_sp|P68369|TBA1A-MOUSE	set1_s45	set1_b6	1.17895	0.09014	1.1076	0.09014
Tuba1a_sp|P68369|TBA1A-MOUSE	set1_s17	set1_b6	-0.410879	0.786611	-0.482229	0.786611
Tuba1a_sp|P68369|TBA1A-MOUSE	set1_s15	set1_b6	-0.121493	0	-0.192843	0
Tuba1a_sp|P68369|TBA1A-MOUSE	set1_s14	set1_b6	0.338662	0	0.267312	0
Tuba1a_sp|P68369|TBA1A-MOUSE	set1_s26	set1_b6	-0.855637	0	-0.926987	0
Tuba1a_sp|P68369|TBA1A-MOUSE	set1_s5	set1_b6	-0.0431033	-0.0758546	0.0906475	0.129246
Tuba1a_sp|P68369|TBA1A-MOUSE	set2_s61	set2_b1	0.099634	0	0.028284	0
Tuba1a_sp|P68369|TBA1A-MOUSE	set2_s100	set2_b1	-0.306693	-0.0978914	-0.172942	0.107209
Tuba1a_sp|P68369|TBA1A-MOUSE	set2_s1	set2_b1	0.071086	0	-0.00026398	0
Tuba1a_sp|P68369|TBA1A-MOUSE	set2_s37	set2_b1	-0.439382		-0.510732
Tuba1a_sp|P68369|TBA1A-MOUSE	set2_s16	set2_b1	-0.194333	-0.0831695	-0.0605827	0.121931
Tuba1a_sp|P68369|TBA1A-MOUSE	set2_s91	set2_b1	-0.172378	0.555925	-0.0386274	0.761026
Tuba1a_sp|P68369|TBA1A-MOUSE	set2_s79	set2_b1	-0.762655		-0.628904
Tuba1a_sp|P68369|TBA1A-MOUSE	set2_s18	set2_b1	-0.945223	0	-0.832823	0
Tuba1a_sp|P68369|TBA1A-MOUSE	set2_s2	set2_b1	-0.628241	-0.746472	-0.49449	-0.541371
Tuba1a_sp|P68369|TBA1A-MOUSE	set2_s94	set2_b2	-0.106773	-0.223492	-0.178123	-0.407242
Tuba1a_sp|P68369|TBA1A-MOUSE	set2_s46	set2_b2	1.04589	0.938863	0.974544	0.938863
Tuba1a_sp|P68369|TBA1A-MOUSE	set2_s57	set2_b2	0.091726	0.52232	0.020376	0.52232
Tuba1a_sp|P68369|TBA1A-MOUSE	set2_s81	set2_b2	0.087959	0	0.016609	0
Tuba1a_sp|P68369|TBA1A-MOUSE	set2_s31	set2_b2	0.206573	0	0.135223	0
Tuba1a_sp|P68369|TBA1A-MOUSE	set2_s103	set2_b2	0.205398	-0.128352	0.134048	-0.128352
Tuba1a_sp|P68369|TBA1A-MOUSE	set2_s68	set2_b2	1.01281	1.47773	0.941464	1.29398
Tuba1a_sp|P68369|TBA1A-MOUSE	set2_s27	set2_b2	-0.000929987	0.244564	0.132821	0.449665
Tuba1a_sp|P68369|TBA1A-MOUSE	set2_s65	set2_b2	-0.00233099	0	-0.073681	0
Tuba1a_sp|P68369|TBA1A-MOUSE	set2_s35	set2_b3	0.548099	0.419172	0.68185	0.624273
Tuba1a_sp|P68369|TBA1A-MOUSE	set2_s60	set2_b3	0.540017	0	0.652417	0
Tuba1a_sp|P68369|TBA1A-MOUSE	set2_s40	set2_b3	0.214226	-0.128482	0.347977	0.0766188
Tuba1a_sp|P68369|TBA1A-MOUSE	set2_s52	set2_b3	0.528879	0.989351	0.457529	0.805601
Tuba1a_sp|P68369|TBA1A-MOUSE	set2_s30	set2_b3	0.162915	0.843607	0.091565	0.843607
Tuba1a_sp|P68369|TBA1A-MOUSE	set2_s71	set2_b3	0.23828	0	0.35068	0
Tuba1a_sp|P68369|TBA1A-MOUSE	set2_s62	set2_b3	-0.032353	0	-0.103703	0
Tuba1a_sp|P68369|TBA1A-MOUSE	set2_s23	set2_b3	-0.385647	-0.169671	-0.456997	-0.169671
Tuba1a_sp|P68369|TBA1A-MOUSE	set2_s54	set2_b3	-0.098361	0.760176	0.0140385	0.760176
Tuba1a_sp|P68369|TBA1A-MOUSE	set2_s55	set2_b4	-0.219558	0.0961235	-0.290908	0.0961235
Tuba1a_sp|P68369|TBA1A-MOUSE	set2_s13	set2_b4	2.44539	2.6783	2.57914	2.8834
Tuba1a_sp|P68369|TBA1A-MOUSE	set2_s77	set2_b4	-0.150639	-0.250273	-0.0168882	-0.0451722
Tuba1a_sp|P68369|TBA1A-MOUSE	set2_s14	set2_b4	-0.61514	0	-0.68649	0
Tuba1a_sp|P68369|TBA1A-MOUSE	set2_s50	set2_b4	-0.429971	0.491215	-0.29622	0.696316
Tuba1a_sp|P68369|TBA1A-MOUSE	set2_s17	set2_b4	1.0739	0	1.00255	0
Tuba1a_sp|P68369|TBA1A-MOUSE	set2_s7	set2_b4	-0.715777	-1.4106	-0.787127	-1.4106
Tuba1a_sp|P68369|TBA1A-MOUSE	set2_s29	set2_b4	-0.208801	0	-0.280151	0
Tuba1a_sp|P68369|TBA1A-MOUSE	set2_s84	set2_b4	-1.39944	-0.517118	-1.47079	-0.517118
Tuba1a_sp|P68369|TBA1A-MOUSE	set2_s10	set2_b6	0.133155	0.045196	0.266906	0.250297
Tuba1a_sp|P68369|TBA1A-MOUSE	set2_s34	set2_b6	0.310452	0.312783	0.239102	0.312783
Tuba1a_sp|P68369|TBA1A-MOUSE	set2_s72	set2_b6	0.107031	0	0.035681	0
Tuba1a_sp|P68369|TBA1A-MOUSE	set2_s83	set2_b6	0.308065	0.189834	0.441816	0.394935
Tuba1a_sp|P68369|TBA1A-MOUSE	set2_s104	set2_b6	0.116719	0	0.229119	0
Tuba1a_sp|P68369|TBA1A-MOUSE	set2_s15	set2_b6	-0.010946	0.234548	-0.082296	0.234548
Tuba1a_sp|P68369|TBA1A-MOUSE	set2_s42	set2_b6	-0.211988	-0.418561	-0.283338	-0.418561
Tuba1a_sp|P68369|TBA1A-MOUSE	set2_s74	set2_b6	-0.618665	-0.952415	-0.690015	-0.952415
Tuba1a_sp|P68369|TBA1A-MOUSE	set2_s53	set2_b6	-0.430594	0	-0.501944	0
Tuba1a_sp|P68369|TBA1A-MOUSE	set2_s9	set2_b7	1.7512	1.51292	1.67985	1.32917
Tuba1a_sp|P68369|TBA1A-MOUSE	set2_s87	set2_b7	0.327158	0.198231	0.255808	0.198231
Tuba1a_sp|P68369|TBA1A-MOUSE	set2_s92	set2_b7	0.042788	0.50326	0.155188	0.50326
Tuba1a_sp|P68369|TBA1A-MOUSE	set2_s69	set2_b7	0.342708	0	0.271358	0
Tuba1a_sp|P68369|TBA1A-MOUSE	set2_s38	set2_b7	0.69482	0	0.62347	0
Tuba1a_sp|P68369|TBA1A-MOUSE	set2_s41	set2_b7	-0.00491999	-0.544937	-0.07627	-0.728687
Tuba1a_sp|P68369|TBA1A-MOUSE	set2_s8	set2_b7	-0.560413	0.360773	-0.631763	0.360773
Tuba1a_sp|P68369|TBA1A-MOUSE	set2_s47	set2_b7	-0.132371	0.482769	0.00137979	0.68787
Tuba1a_sp|P68369|TBA1A-MOUSE	set2_s32	set2_b7	-0.680692	0	-0.752042	0
Tuba1a_sp|P68369|TBA1A-MOUSE	set2_s67	set2_b8	-0.904582	-0.688606	-0.975932	-0.688606
Tuba1a_sp|P68369|TBA1A-MOUSE	set2_s76	set2_b8	-0.892712	-1.16534	-0.964062	-1.16534
Tuba1a_sp|P68369|TBA1A-MOUSE	set2_s96	set2_b8	-0.333046	-0.300693	-0.404396	-0.300693
Tuba1a_sp|P68369|TBA1A-MOUSE	set2_s45	set2_b8	-0.662492		-0.528741
Tuba1a_sp|P68369|TBA1A-MOUSE	set2_s5	set2_b8	-0.852234	-1.92614	-0.718483	-1.72104
Tuba1a_sp|P68369|TBA1A-MOUSE	set2_s49	set2_b8	-0.858537	0	-0.746137	0
Tuba1a_sp|P68369|TBA1A-MOUSE	set2_s88	set2_b8	-0.882318	0	-0.953668	0
Tuba1a_sp|P68369|TBA1A-MOUSE	set2_s21	set2_b8	-1.11905	-0.886147	-1.1904	-0.886147
Tuba1a_sp|P68369|TBA1A-MOUSE	set2_s63	set2_b8	-0.728303	0	-0.799653	0
Tuba1a_sp|P68369|TBA1A-MOUSE	set2_s95	set2_b9	-0.386888	-0.178087	-0.253137	0.0270143
Tuba1a_sp|P68369|TBA1A-MOUSE	set2_s75	set2_b9	-0.464916	0	-0.352516	0
Tuba1a_sp|P68369|TBA1A-MOUSE	set2_s28	set2_b9	-0.315681	0	-0.387031	0
Tuba1a_sp|P68369|TBA1A-MOUSE	set2_s82	set2_b9	0.226263	0.126629	0.360014	0.33173
Tuba1a_sp|P68369|TBA1A-MOUSE	set2_s48	set2_b9	-0.637499	-0.708585	-0.708849	-0.708585
Tuba1a_sp|P68369|TBA1A-MOUSE	set2_s99	set2_b9	0.096726	0.008767	0.025376	0.008767
Tuba1a_sp|P68369|TBA1A-MOUSE	set2_s64	set2_b9	-0.109418		-0.180768
Tuba1a_sp|P68369|TBA1A-MOUSE	set2_s6	set2_b9	-0.111164	0	-0.182514	0
Tuba1a_sp|P68369|TBA1A-MOUSE	set2_s107	set2_b9	-0.823609		-0.689858
Tuba1a_sp|P68369|TBA1A-MOUSE	set2_s70	set2_b10	-0.245494	0	-0.316844	0
Tuba1a_sp|P68369|TBA1A-MOUSE	set2_s26	set2_b10	0.118231	0	0.046881	0
Tuba1a_sp|P68369|TBA1A-MOUSE	set2_s106	set2_b10	0.187631	1.13285	0.116281	0.949104
Tuba1a_sp|P68369|TBA1A-MOUSE	set2_s80	set2_b10	1.95066	1.83394	1.87931	1.6502
Tuba1a_sp|P68369|TBA1A-MOUSE	set2_s43	set2_b10	0.33375	0	0.2624	0
Tuba1a_sp|P68369|TBA1A-MOUSE	set2_s98	set2_b10	1.16794	1.06091	1.30169	1.26601
Tuba1a_sp|P68369|TBA1A-MOUSE	set2_s19	set2_b10	-0.168205	0.262389	-0.034454	0.46749
Tuba1a_sp|P68369|TBA1A-MOUSE	set2_s59	set2_b10	-0.383863	-0.381532	-0.455213	-0.381532
Tuba1a_sp|P68369|TBA1A-MOUSE	set2_s85	set2_b10	-0.141326	-0.681343	-0.0289265	-0.681343
Tuba1a_sp|P68369|TBA1A-MOUSE	set2_s44	set2_b11	-0.940139	-0.907786	-1.01149	-0.907786
Tuba1a_sp|P68369|TBA1A-MOUSE	set2_s97	set2_b11	3.40835	4.08905	3.5421	4.29415
Tuba1a_sp|P68369|TBA1A-MOUSE	set2_s58	set2_b11	-0.460472	0	-0.348072	0
Tuba1a_sp|P68369|TBA1A-MOUSE	set2_s66	set2_b11	0.128927	0	0.057577	0
Tuba1a_sp|P68369|TBA1A-MOUSE	set2_s36	set2_b11	-0.294503	0.564034	-0.365853	0.380285
Tuba1a_sp|P68369|TBA1A-MOUSE	set2_s12	set2_b11	-0.503004	-0.709577	-0.574354	-0.709577
Tuba1a_sp|P68369|TBA1A-MOUSE	set2_s20	set2_b11	0.801314	0.563034	0.729964	0.379284
Tuba1a_sp|P68369|TBA1A-MOUSE	set2_s89	set2_b11	-0.921186	0	-0.992536	0
Tuba1a_sp|P68369|TBA1A-MOUSE	set2_s101	set2_b11	2.93408	2.59138	3.06783	2.79648
Tuba1a_sp|P68369|TBA1A-MOUSE	set2_s51	set2_b12	-0.215976	0	-0.287326	0
Tuba1a_sp|P68369|TBA1A-MOUSE	set2_s108	set2_b12	0.463935	-0.230885	0.597686	-0.0257842
Tuba1a_sp|P68369|TBA1A-MOUSE	set2_s86	set2_b12	0.173858	0.48954	0.307609	0.69464
Tuba1a_sp|P68369|TBA1A-MOUSE	set2_s102	set2_b12	-0.101436	-1.17534	-0.172786	-1.17534
Tuba1a_sp|P68369|TBA1A-MOUSE	set2_s11	set2_b12	0.088851	0.703991	0.017501	0.703991
Tuba1a_sp|P68369|TBA1A-MOUSE	set2_s105	set2_b12	0.272624	0	0.201274	0
Tuba1a_sp|P68369|TBA1A-MOUSE	set2_s39	set2_b12	-0.232905	0	-0.304255	0
Tuba1a_sp|P68369|TBA1A-MOUSE	set2_s22	set2_b12	-0.022765	0.859553	0.110986	1.06465
Tuba1a_sp|P68369|TBA1A-MOUSE	set2_s25	set2_b12	0.118882		0.047532
Tuba1a_sp|P68369|TBA1A-MOUSE	set1_s27	set1_b1	0.195808	0	0.124458	0
Tuba1a_sp|P68369|TBA1A-MOUSE	set1_s16	set1_b1	-0.0192268	0	-0.0905768	0
Tuba1a_sp|P68369|TBA1A-MOUSE	set1_s48	set1_b1	1.89022	1.55156	2.02397	1.75666
Tuba1a_sp|P68369|TBA1A-MOUSE	set1_s49	set1_b1	0.0556393	-0.812382	0.18939	-0.607281
Tuba1a_sp|P68369|TBA1A-MOUSE	set1_s42	set1_b1	-0.264381	-0.455422	-0.13063	-0.250321
Tuba1a_sp|P68369|TBA1A-MOUSE	set1_s12	set1_b1	0.283598	0	0.395998	0
Tuba1a_sp|P68369|TBA1A-MOUSE	set1_s23	set1_b1	0.41653	0.410827	0.34518	0.227077
Tuba1a_sp|P68369|TBA1A-MOUSE	set1_s11	set1_b1	-0.48718	-1.29553	-0.353429	-1.09043
Tuba1a_sp|P68369|TBA1A-MOUSE	set1_s51	set1_b1	-0.115488	-1.21242	-0.186838	-1.21242
Tuba1a_sp|P68369|TBA1A-MOUSE	set1_s44	set1_b2	0.808354	0	0.737004	0
Tuba1a_sp|P68369|TBA1A-MOUSE	set1_s7	set1_b2	0.341204	0	0.269854	0
Tuba1a_sp|P68369|TBA1A-MOUSE	set1_s18	set1_b2	-0.205772	-1.3027	-0.072021	-1.0976
Tuba1a_sp|P68369|TBA1A-MOUSE	set1_s24	set1_b2	0.191041	0	0.119691	0
Tuba1a_sp|P68369|TBA1A-MOUSE	set1_s35	set1_b2	-0.204385	-0.487983	-0.275735	-0.671733
Tuba1a_sp|P68369|TBA1A-MOUSE	set1_s25	set1_b2	0.808421	-0.548829	0.942172	-0.343728
Tuba1a_sp|P68369|TBA1A-MOUSE	set1_s40	set1_b2	0.327579	1.52507	0.46133	1.73017
Tuba1a_sp|P68369|TBA1A-MOUSE	set1_s39	set1_b2	0.0984683	1.70534	0.232219	1.91044
Tuba1a_sp|P68369|TBA1A-MOUSE	set1_s32	set1_b2	-0.163037	-0.358845	-0.0292859	-0.153744
Tuba1a_sp|P68369|TBA1A-MOUSE	set1_s9	set1_b3	0.14852	-0.192684	0.0771703	-0.192684
Tuba1a_sp|P68369|TBA1A-MOUSE	set1_s3	set1_b3	0.277942	-0.06072	0.206592	-0.06072
Tuba1a_sp|P68369|TBA1A-MOUSE	set1_s53	set1_b3	0.0327513	0	-0.0385987	0
Tuba1a_sp|P68369|TBA1A-MOUSE	set1_s13	set1_b3	0.551919	0.673412	0.68567	0.878513
Tuba1a_sp|P68369|TBA1A-MOUSE	set1_s6	set1_b3	1.09693	0	1.02558	0
Tuba1a_sp|P68369|TBA1A-MOUSE	set1_s47	set1_b3	-0.763177	-0.74395	-0.834527	-0.74395
Tuba1a_sp|P68369|TBA1A-MOUSE	set1_s20	set1_b3	-0.147923	0.933696	-0.0141725	1.1388
Tuba1a_sp|P68369|TBA1A-MOUSE	set1_s22	set1_b3	-0.117072	-0.40067	-0.188422	-0.58442
Tuba1a_sp|P68369|TBA1A-MOUSE	set1_s21	set1_b3	0.868021	0	0.796671	0
Tuba1a_sp|P68369|TBA1A-MOUSE	set1_s2	set1_b4	0.327061	0.346288	0.460812	0.551389
Tuba1a_sp|P68369|TBA1A-MOUSE	set1_s54	set1_b4	0.108223	0.075472	0.0368733	0.075472
Tuba1a_sp|P68369|TBA1A-MOUSE	set1_s33	set1_b4	0.00570331	0	0.118103	0
Tuba1a_sp|P68369|TBA1A-MOUSE	set1_s8	set1_b4	-0.00979469	-0.350999	0.123956	-0.145898
Tuba1a_sp|P68369|TBA1A-MOUSE	set1_s30	set1_b4	1.35725	0	1.2859	0
Tuba1a_sp|P68369|TBA1A-MOUSE	set1_s38	set1_b4	-0.814916	0.791954	-0.681165	0.997055
Tuba1a_sp|P68369|TBA1A-MOUSE	set1_s46	set1_b4	-0.0506605	0.0708322	0.0830903	0.275933
Tuba1a_sp|P68369|TBA1A-MOUSE	set1_s41	set1_b4	1.08881	0	1.01746	0
Tuba1a_sp|P68369|TBA1A-MOUSE	set1_s34	set1_b4	0.0636693	0.919306	-0.00768069	0.919306
Tuba1a_sp|P68369|TBA1A-MOUSE	set1_s10	set1_b5	-1.35658	-1.54762	-1.42793	-1.54762
Tuba1a_sp|P68369|TBA1A-MOUSE	set1_s50	set1_b5	-0.860966	-1.94978	-0.727215	-1.74468
Tuba1a_sp|P68369|TBA1A-MOUSE	set1_s19	set1_b5	-1.19651	-2.00486	-1.26786	-2.00486
Tuba1a_sp|P68369|TBA1A-MOUSE	set1_s29	set1_b5	-1.08162	0	-1.15297	0
Tuba1a_sp|P68369|TBA1A-MOUSE	set1_s37	set1_b5	-0.689349	-0.695052	-0.760699	-0.878802
Tuba1a_sp|P68369|TBA1A-MOUSE	set1_s43	set1_b5	-1.58592	-0.730283	-1.45217	-0.525182
Tuba1a_sp|P68369|TBA1A-MOUSE	set1_s31	set1_b5	-1.60687	0	-1.67822	0
Tuba1a_sp|P68369|TBA1A-MOUSE	set1_s4	set1_b5	-1.1555	-1.35131	-1.22685	-1.35131
Tuba1a_sp|P68369|TBA1A-MOUSE	set1_s1	set1_b5	-1.19749	0	-1.26884	0
Tuba1a_sp|P68369|TBA1A-MOUSE	set3_s1	set3_b1	-0.0902066	0.069131	0.0435442	0.274232
Tuba1a_sp|P68369|TBA1A-MOUSE	set3_s2	set3_b1	0.427358	0	0.356008	0
Tuba1a_sp|P68369|TBA1A-MOUSE	set3_s3	set3_b1	1.01584	0	0.944488	0
Tuba1a_sp|P68369|TBA1A-MOUSE	set3_s4	set3_b1	-0.5237	-0.45146	-0.59505	-0.45146
Tuba1a_sp|P68369|TBA1A-MOUSE	set3_s5	set3_b1	-0.0326266	0.727095	-0.103977	0.727095
Tuba1a_sp|P68369|TBA1A-MOUSE	set3_s6	set3_b1	0.148257	0.206281	0.282008	0.411382
Tuba1a_sp|P68369|TBA1A-MOUSE	set3_s7	set3_b1	-0.0325966	0.399058	-0.103947	0.399058
Tuba1a_sp|P68369|TBA1A-MOUSE	set3_s8	set3_b1	0.444558	0.591736	0.373208	0.591736
Tuba1a_sp|P68369|TBA1A-MOUSE	set3_s9	set3_b1	0.885138	0	0.813788	0
Tuba1a_sp|P68369|TBA1A-MOUSE	set3_s10	set3_b1	0.572068	-0.24198	0.705819	-0.0368792
Tuba1a_sp|P68369|TBA1A-MOUSE	set3_s91	set3_b10	0.399158	0.558496	0.327808	0.558496
Tuba1a_sp|P68369|TBA1A-MOUSE	set3_s92	set3_b10	0.764768	0	0.877168	0
Tuba1a_sp|P68369|TBA1A-MOUSE	set3_s93	set3_b10	-0.523975	-0.955063	-0.411575	-0.955063
Tuba1a_sp|P68369|TBA1A-MOUSE	set3_s94	set3_b10	1.58495	2.58166	1.5136	2.58166
Tuba1a_sp|P68369|TBA1A-MOUSE	set3_s95	set3_b10	-0.241394	0	-0.312744	0
Tuba1a_sp|P68369|TBA1A-MOUSE	set3_s96	set3_b10	-1.37875	-1.42673	-1.245	-1.22163
Tuba1a_sp|P68369|TBA1A-MOUSE	set3_s97	set3_b10	0.315262	-0.264176	0.449013	-0.0590752
Tuba1a_sp|P68369|TBA1A-MOUSE	set3_s98	set3_b10	-0.649269	0	-0.536869	0
Tuba1a_sp|P68369|TBA1A-MOUSE	set3_s99	set3_b10	0.764428	0.491198	0.693078	0.307448
Tuba1a_sp|P68369|TBA1A-MOUSE	set3_s100	set3_b10	-0.0421816	0	-0.113532	0
Tuba1a_sp|P68369|TBA1A-MOUSE	set3_s101	set3_b11	0.321667	-0.694171	0.250317	-0.694171
Tuba1a_sp|P68369|TBA1A-MOUSE	set3_s102	set3_b11	-0.823331	-0.120394	-0.68958	0.0847073
Tuba1a_sp|P68369|TBA1A-MOUSE	set3_s103	set3_b11	-0.99671	0	-1.06806	0
Tuba1a_sp|P68369|TBA1A-MOUSE	set3_s104	set3_b11	-0.759722	0	-0.831072	0
Tuba1a_sp|P68369|TBA1A-MOUSE	set3_s105	set3_b11	-0.678494	0	-0.566094	0
Tuba1a_sp|P68369|TBA1A-MOUSE	set3_s106	set3_b11	-0.58331	-1.01108	-0.65466	-1.01108
Tuba1a_sp|P68369|TBA1A-MOUSE	set3_s107	set3_b11	-0.0933956	-0.106633	-0.164746	-0.290383
Tuba1a_sp|P68369|TBA1A-MOUSE	set3_s108	set3_b11	-0.130184	-0.944232	-0.201534	-0.944232
Tuba1a_sp|P68369|TBA1A-MOUSE	set3_s109	set3_b11	-0.339044	0	-0.410394	0
Tuba1a_sp|P68369|TBA1A-MOUSE	set3_s110	set3_b11	1.94681	0	1.87546	0
Tuba1a_sp|P68369|TBA1A-MOUSE	set3_s111	set3_b12	-0.0705186	0	0.0418809	0
Tuba1a_sp|P68369|TBA1A-MOUSE	set3_s112	set3_b12	0.120723	-0.955935	0.0493734	-0.955935
Tuba1a_sp|P68369|TBA1A-MOUSE	set3_s113	set3_b12	0.0203614	-0.975007	0.154112	-0.769906
Tuba1a_sp|P68369|TBA1A-MOUSE	set3_s114	set3_b12	-0.398579	0	-0.286179	0
Tuba1a_sp|P68369|TBA1A-MOUSE	set3_s115	set3_b12	-0.0722396	0	-0.14359	0
Tuba1a_sp|P68369|TBA1A-MOUSE	set3_s116	set3_b12	0.18997	-0.574798	0.11862	-0.758548
Tuba1a_sp|P68369|TBA1A-MOUSE	set3_s117	set3_b12	-0.0300086	0.310803	0.103742	0.515904
Tuba1a_sp|P68369|TBA1A-MOUSE	set3_s118	set3_b12	-0.0273476	0.218897	0.106403	0.423998
Tuba1a_sp|P68369|TBA1A-MOUSE	set3_s119	set3_b12	0.0883304	0.8156	0.0169804	0.8156
Tuba1a_sp|P68369|TBA1A-MOUSE	set3_s120	set3_b12	-0.261553	0.341732	-0.332903	0.341732
Tuba1a_sp|P68369|TBA1A-MOUSE	set3_s121	set3_b13	-1.00368	0	-0.891279	0
Tuba1a_sp|P68369|TBA1A-MOUSE	set3_s122	set3_b13	-0.593072	-1.24819	-0.664422	-1.24819
Tuba1a_sp|P68369|TBA1A-MOUSE	set3_s123	set3_b13	0.13406	0.321713	0.267811	0.526814
Tuba1a_sp|P68369|TBA1A-MOUSE	set3_s124	set3_b13	-1.02078	-1.20848	-0.887028	-1.00338
Tuba1a_sp|P68369|TBA1A-MOUSE	set3_s125	set3_b13	-0.820695	-0.55034	-0.892045	-0.55034
Tuba1a_sp|P68369|TBA1A-MOUSE	set3_s126	set3_b13	-0.488034	-0.417515	-0.375634	-0.417515
Tuba1a_sp|P68369|TBA1A-MOUSE	set3_s127	set3_b13	1.07666	0	1.00531	0
Tuba1a_sp|P68369|TBA1A-MOUSE	set3_s128	set3_b13	-0.436834	-0.312427	-0.508184	-0.312427
Tuba1a_sp|P68369|TBA1A-MOUSE	set3_s129	set3_b13	1.87523	0	1.80388	0
Tuba1a_sp|P68369|TBA1A-MOUSE	set3_s130	set3_b13	-0.0956886	-0.059558	-0.167039	-0.059558
Tuba1a_sp|P68369|TBA1A-MOUSE	set3_s131	set3_b14	-0.149038	0.615824	-0.220388	0.432075
Tuba1a_sp|P68369|TBA1A-MOUSE	set3_s132	set3_b14	-0.77099	0	-0.84234	0
Tuba1a_sp|P68369|TBA1A-MOUSE	set3_s133	set3_b14	-0.516006	-0.274612	-0.382255	-0.0695112
Tuba1a_sp|P68369|TBA1A-MOUSE	set3_s134	set3_b14	-0.31895	0	-0.3903	0
Tuba1a_sp|P68369|TBA1A-MOUSE	set3_s135	set3_b14	-0.0620776	0.934632	0.0716732	1.13973
Tuba1a_sp|P68369|TBA1A-MOUSE	set3_s136	set3_b14	-0.464401	-0.42827	-0.535751	-0.42827
Tuba1a_sp|P68369|TBA1A-MOUSE	set3_s137	set3_b14	-0.799756	-0.593679	-0.871106	-0.593679
Tuba1a_sp|P68369|TBA1A-MOUSE	set3_s138	set3_b14	-0.296236	0.406701	-0.367586	0.406701
Tuba1a_sp|P68369|TBA1A-MOUSE	set3_s139	set3_b14	-0.727269	0	-0.798619	0
Tuba1a_sp|P68369|TBA1A-MOUSE	set3_s140	set3_b14	0.448618	0.260918	0.377268	0.260918
Tuba1a_sp|P68369|TBA1A-MOUSE	set3_s141	set3_b15	-0.249606	0.754073	-0.320956	0.570323
Tuba1a_sp|P68369|TBA1A-MOUSE	set3_s142	set3_b15	-0.340812	0	-0.412162	0
Tuba1a_sp|P68369|TBA1A-MOUSE	set3_s143	set3_b15	-0.0361306	0	-0.107481	0
Tuba1a_sp|P68369|TBA1A-MOUSE	set3_s144	set3_b15	-0.681076	-0.282497	-0.568676	-0.282497
Tuba1a_sp|P68369|TBA1A-MOUSE	set3_s145	set3_b15	-0.580278	-1.14915	-0.446528	-0.944046
Tuba1a_sp|P68369|TBA1A-MOUSE	set3_s146	set3_b15	-0.206077	0	-0.277427	0
Tuba1a_sp|P68369|TBA1A-MOUSE	set3_s147	set3_b15	-0.635402	-1.29052	-0.501651	-1.08542
Tuba1a_sp|P68369|TBA1A-MOUSE	set3_s148	set3_b15	-0.135152	-0.09297	-0.00140083	0.112131
Tuba1a_sp|P68369|TBA1A-MOUSE	set3_s149	set3_b15	0.316721	0	0.245371	0
Tuba1a_sp|P68369|TBA1A-MOUSE	set3_s150	set3_b15	-0.343369	0.427621	-0.414719	0.427621
Tuba1a_sp|P68369|TBA1A-MOUSE	set3_s151	set3_b16	-0.464008	-0.649309	-0.330257	-0.444208
Tuba1a_sp|P68369|TBA1A-MOUSE	set3_s152	set3_b16	-0.962811	-2.03947	-0.82906	-1.83437
Tuba1a_sp|P68369|TBA1A-MOUSE	set3_s153	set3_b16	0.887568	-0.98766	1.02132	-0.782559
Tuba1a_sp|P68369|TBA1A-MOUSE	set3_s154	set3_b16	-0.761448	-1.03468	-0.649048	-1.03468
Tuba1a_sp|P68369|TBA1A-MOUSE	set3_s155	set3_b16	-0.270355	0	-0.341705	0
Tuba1a_sp|P68369|TBA1A-MOUSE	set3_s156	set3_b16	0.622528	0.96334	0.551178	0.96334
Tuba1a_sp|P68369|TBA1A-MOUSE	set3_s157	set3_b16	-0.41145	-0.369268	-0.4828	-0.369268
Tuba1a_sp|P68369|TBA1A-MOUSE	set3_s158	set3_b16	-0.560394	-0.128739	-0.631744	-0.128739
Tuba1a_sp|P68369|TBA1A-MOUSE	set3_s159	set3_b16	-0.603284	0	-0.674634	0
Tuba1a_sp|P68369|TBA1A-MOUSE	set3_s160	set3_b16	1.06355	0	0.992198	0
Tuba1a_sp|P68369|TBA1A-MOUSE	set3_s161	set3_b17	-0.660867	0	-0.732217	0
Tuba1a_sp|P68369|TBA1A-MOUSE	set3_s162	set3_b17	-0.445537	0	-0.516887	0
Tuba1a_sp|P68369|TBA1A-MOUSE	set3_s163	set3_b17	-0.764862	0	-0.652462	0
Tuba1a_sp|P68369|TBA1A-MOUSE	set3_s164	set3_b17	-0.0500516	0.268898	-0.121402	0.268898
Tuba1a_sp|P68369|TBA1A-MOUSE	set3_s165	set3_b17	-0.416221	-1.30136	-0.487571	-1.30136
Tuba1a_sp|P68369|TBA1A-MOUSE	set3_s166	set3_b17	0.478758	0.04767	0.407408	-0.13608
Tuba1a_sp|P68369|TBA1A-MOUSE	set3_s167	set3_b17	1.06444	0.855127	0.993088	0.671377
Tuba1a_sp|P68369|TBA1A-MOUSE	set3_s168	set3_b17	0.543548	-0.52	0.677299	-0.314899
Tuba1a_sp|P68369|TBA1A-MOUSE	set3_s11	set3_b2	0.21344	0.419517	0.14209	0.419517
Tuba1a_sp|P68369|TBA1A-MOUSE	set3_s12	set3_b2	0.256672	0.082307	0.185322	0.082307
Tuba1a_sp|P68369|TBA1A-MOUSE	set3_s13	set3_b2	0.995368	0	0.924018	0
Tuba1a_sp|P68369|TBA1A-MOUSE	set3_s14	set3_b2	0.783008	0.20357	0.711658	0.20357
Tuba1a_sp|P68369|TBA1A-MOUSE	set3_s15	set3_b2	0.568868	0	0.497518	0
Tuba1a_sp|P68369|TBA1A-MOUSE	set3_s16	set3_b2	0.431088	0	0.543488	0
Tuba1a_sp|P68369|TBA1A-MOUSE	set3_s17	set3_b2	0.302946	0.36097	0.436697	0.566071
Tuba1a_sp|P68369|TBA1A-MOUSE	set3_s18	set3_b2	0.0623774	-0.254344	0.196128	-0.0492432
Tuba1a_sp|P68369|TBA1A-MOUSE	set3_s19	set3_b2	0.0705814	0.71985	0.182981	0.71985
Tuba1a_sp|P68369|TBA1A-MOUSE	set3_s20	set3_b2	-0.326334	0.433388	-0.192583	0.638489
Tuba1a_sp|P68369|TBA1A-MOUSE	set3_s21	set3_b3	0.225279	-0.406369	0.35903	-0.201268
Tuba1a_sp|P68369|TBA1A-MOUSE	set3_s22	set3_b3	0.420868	1.07014	0.349518	0.886388
Tuba1a_sp|P68369|TBA1A-MOUSE	set3_s23	set3_b3	0.209311	0	0.321711	0
Tuba1a_sp|P68369|TBA1A-MOUSE	set3_s24	set3_b3	-0.169908	-1.23346	-0.241258	-1.23346
Tuba1a_sp|P68369|TBA1A-MOUSE	set3_s25	set3_b3	0.30655	0.752087	0.2352	0.752087
Tuba1a_sp|P68369|TBA1A-MOUSE	set3_s26	set3_b3	0.113739	0.06576	0.24749	0.270861
Tuba1a_sp|P68369|TBA1A-MOUSE	set3_s27	set3_b3	0.579438	0	0.508088	0
Tuba1a_sp|P68369|TBA1A-MOUSE	set3_s28	set3_b3	0.223331	-0.345537	0.357082	-0.140436
Tuba1a_sp|P68369|TBA1A-MOUSE	set3_s29	set3_b3	0.903528	-1.04328	0.832178	-1.04328
Tuba1a_sp|P68369|TBA1A-MOUSE	set3_s30	set3_b3	-0.0973176	-0.271683	0.0364332	-0.0665822
Tuba1a_sp|P68369|TBA1A-MOUSE	set3_s31	set3_b4	0.27323	0	0.38563	0
Tuba1a_sp|P68369|TBA1A-MOUSE	set3_s32	set3_b4	0.557318	0	0.485968	0
Tuba1a_sp|P68369|TBA1A-MOUSE	set3_s33	set3_b4	0.655118	0	0.583768	0
Tuba1a_sp|P68369|TBA1A-MOUSE	set3_s34	set3_b4	0.419748	0.607401	0.348398	0.607401
Tuba1a_sp|P68369|TBA1A-MOUSE	set3_s35	set3_b4	0.465988	0.03822	0.599739	0.243321
Tuba1a_sp|P68369|TBA1A-MOUSE	set3_s36	set3_b4	0.0417654	0.440344	-0.0295846	0.256594
Tuba1a_sp|P68369|TBA1A-MOUSE	set3_s37	set3_b4	0.118947	0.779814	0.252698	0.984915
Tuba1a_sp|P68369|TBA1A-MOUSE	set3_s38	set3_b4	0.438848	-0.55652	0.367498	-0.55652
Tuba1a_sp|P68369|TBA1A-MOUSE	set3_s39	set3_b4	0.00949239	0.455029	-0.0618576	0.455029
Tuba1a_sp|P68369|TBA1A-MOUSE	set3_s40	set3_b4	0.192367	-0.905741	0.121017	-0.905741
Tuba1a_sp|P68369|TBA1A-MOUSE	set3_s41	set3_b5	1.09811	0	1.02676	0
Tuba1a_sp|P68369|TBA1A-MOUSE	set3_s42	set3_b5	0.280706	1.28439	0.393106	1.28439
Tuba1a_sp|P68369|TBA1A-MOUSE	set3_s43	set3_b5	0.383808	1.04468	0.312458	1.04468
Tuba1a_sp|P68369|TBA1A-MOUSE	set3_s44	set3_b5	0.1877	0	0.11635	0
Tuba1a_sp|P68369|TBA1A-MOUSE	set3_s45	set3_b5	0.246598	0.318838	0.175248	0.318838
Tuba1a_sp|P68369|TBA1A-MOUSE	set3_s46	set3_b5	0.814048	0	0.742698	0
Tuba1a_sp|P68369|TBA1A-MOUSE	set3_s47	set3_b5	0.449058	-0.31571	0.561458	-0.31571
Tuba1a_sp|P68369|TBA1A-MOUSE	set3_s48	set3_b5	0.631648	0	0.560298	0
Tuba1a_sp|P68369|TBA1A-MOUSE	set3_s49	set3_b5	0.0324864	0.759756	-0.0388636	0.759756
Tuba1a_sp|P68369|TBA1A-MOUSE	set3_s50	set3_b5	1.12167	1.80016	1.05032	1.61641
Tuba1a_sp|P68369|TBA1A-MOUSE	set3_s51	set3_b6	-0.15771	-2.03294	-0.22906	-2.03294
Tuba1a_sp|P68369|TBA1A-MOUSE	set3_s52	set3_b6	-0.0580236	0	-0.129374	0
Tuba1a_sp|P68369|TBA1A-MOUSE	set3_s53	set3_b6	-0.42357	-0.850928	-0.49492	-0.850928
Tuba1a_sp|P68369|TBA1A-MOUSE	set3_s54	set3_b6	-0.187653	0	-0.259003	0
Tuba1a_sp|P68369|TBA1A-MOUSE	set3_s55	set3_b6	0.0556224	0.126141	-0.0157276	-0.0576085
Tuba1a_sp|P68369|TBA1A-MOUSE	set3_s56	set3_b6	-0.0312396	0.307804	-0.10259	0.307804
Tuba1a_sp|P68369|TBA1A-MOUSE	set3_s57	set3_b6	-0.226188	-0.783506	-0.297538	-0.783506
Tuba1a_sp|P68369|TBA1A-MOUSE	set3_s58	set3_b6	0.427768	0	0.356418	0
Tuba1a_sp|P68369|TBA1A-MOUSE	set3_s59	set3_b6	-0.325193	-0.510494	-0.396543	-0.510494
Tuba1a_sp|P68369|TBA1A-MOUSE	set3_s60	set3_b6	-0.217939	-0.070761	-0.0841878	0.13434
Tuba1a_sp|P68369|TBA1A-MOUSE	set3_s61	set3_b7	-0.365932	-2.31274	-0.232181	-2.10764
Tuba1a_sp|P68369|TBA1A-MOUSE	set3_s62	set3_b7	-0.431655	0	-0.503005	0
Tuba1a_sp|P68369|TBA1A-MOUSE	set3_s63	set3_b7	0.0818984	-0.34546	0.0105484	-0.34546
Tuba1a_sp|P68369|TBA1A-MOUSE	set3_s64	set3_b7	-0.687339	-1.24466	-0.758689	-1.24466
Tuba1a_sp|P68369|TBA1A-MOUSE	set3_s65	set3_b7	-0.464891	0.306099	-0.33114	0.5112
Tuba1a_sp|P68369|TBA1A-MOUSE	set3_s66	set3_b7	-0.159338	0	-0.230688	0
Tuba1a_sp|P68369|TBA1A-MOUSE	set3_s67	set3_b7	-0.149247	-0.162484	-0.0368471	-0.162484
Tuba1a_sp|P68369|TBA1A-MOUSE	set3_s68	set3_b7	-0.509719	-1.52556	-0.581069	-1.52556
Tuba1a_sp|P68369|TBA1A-MOUSE	set3_s69	set3_b7	-0.314037	-0.945685	-0.180286	-0.740584
Tuba1a_sp|P68369|TBA1A-MOUSE	set3_s70	set3_b7	-0.702937	0	-0.774287	0
Tuba1a_sp|P68369|TBA1A-MOUSE	set3_s71	set3_b8	0.0164314	0.619715	0.150182	0.824816
Tuba1a_sp|P68369|TBA1A-MOUSE	set3_s72	set3_b8	-0.246245	0	-0.317595	0
Tuba1a_sp|P68369|TBA1A-MOUSE	set3_s73	set3_b8	-0.147178	0	-0.218528	0
Tuba1a_sp|P68369|TBA1A-MOUSE	set3_s74	set3_b8	-0.259231	-0.017837	-0.330581	-0.017837
Tuba1a_sp|P68369|TBA1A-MOUSE	set3_s75	set3_b8	0.116018	0.88088	0.0446684	0.697131
Tuba1a_sp|P68369|TBA1A-MOUSE	set3_s76	set3_b8	0.0479794	0	-0.0233706	0
Tuba1a_sp|P68369|TBA1A-MOUSE	set3_s77	set3_b8	-0.32116	0.357334	-0.20876	0.357334
Tuba1a_sp|P68369|TBA1A-MOUSE	set3_s78	set3_b8	0.185301	0	0.113951	0
Tuba1a_sp|P68369|TBA1A-MOUSE	set3_s79	set3_b8	0.00638239	0.130789	-0.0649676	0.130789
Tuba1a_sp|P68369|TBA1A-MOUSE	set3_s80	set3_b8	-0.0612456	-0.946384	0.0725052	-0.741283
Tuba1a_sp|P68369|TBA1A-MOUSE	set3_s81	set3_b9	0.0132374	0	0.125637	0
Tuba1a_sp|P68369|TBA1A-MOUSE	set3_s82	set3_b9	-0.321819	0.017225	-0.393169	0.017225
Tuba1a_sp|P68369|TBA1A-MOUSE	set3_s83	set3_b9	-0.142099	-0.35141	-0.213449	-0.53516
Tuba1a_sp|P68369|TBA1A-MOUSE	set3_s84	set3_b9	-0.495729	-0.81245	-0.567079	-0.81245
Tuba1a_sp|P68369|TBA1A-MOUSE	set3_s85	set3_b9	-0.221624	-1.31973	-0.0878728	-1.11463
Tuba1a_sp|P68369|TBA1A-MOUSE	set3_s86	set3_b9	-0.215309	0.030936	-0.286659	0.030936
Tuba1a_sp|P68369|TBA1A-MOUSE	set3_s87	set3_b9	-0.000376608	0.269978	-0.0717266	0.269978
Tuba1a_sp|P68369|TBA1A-MOUSE	set3_s88	set3_b9	0.174365	0	0.103015	0
Tuba1a_sp|P68369|TBA1A-MOUSE	set3_s89	set3_b9	0.753018	1.07197	0.681668	1.07197
Tuba1a_sp|P68369|TBA1A-MOUSE	set3_s90	set3_b9	-0.124407	0	-0.195757	0
Cct2_sp|P80314|TCPB-MOUSE	set1_s36	set1_b6	0.3213	-1.23912	0.340088	-1.19698
Cct2_sp|P80314|TCPB-MOUSE	set1_s28	set1_b6	0.442718	0.545065	0.461506	0.5872
Cct2_sp|P80314|TCPB-MOUSE	set1_s52	set1_b6	0.451044	-0.440733	0.469832	-0.398598
Cct2_sp|P80314|TCPB-MOUSE	set1_s45	set1_b6	-0.400217	-0.134254	-0.423565	-0.134254
Cct2_sp|P80314|TCPB-MOUSE	set1_s17	set1_b6	-0.427757	-1.01351	-0.451104	-1.01351
Cct2_sp|P80314|TCPB-MOUSE	set1_s15	set1_b6	-0.493268	0	-0.516615	0
Cct2_sp|P80314|TCPB-MOUSE	set1_s14	set1_b6	0.069909	0	0.0465619	0
Cct2_sp|P80314|TCPB-MOUSE	set1_s26	set1_b6	-0.327822	0	-0.351169	0
Cct2_sp|P80314|TCPB-MOUSE	set1_s5	set1_b6	-0.332284	0.684231	-0.313496	0.726367
Cct2_sp|P80314|TCPB-MOUSE	set2_s61	set2_b1	0.61198	0	0.588633	0
Cct2_sp|P80314|TCPB-MOUSE	set2_s100	set2_b1	0.264572	2.02912	0.28336	2.07125
Cct2_sp|P80314|TCPB-MOUSE	set2_s1	set2_b1	0.0448308	0	0.0214837	0
Cct2_sp|P80314|TCPB-MOUSE	set2_s37	set2_b1	-0.434199		-0.457546
Cct2_sp|P80314|TCPB-MOUSE	set2_s16	set2_b1	-0.256484		-0.237696
Cct2_sp|P80314|TCPB-MOUSE	set2_s91	set2_b1	0.126007		0.144795
Cct2_sp|P80314|TCPB-MOUSE	set2_s79	set2_b1	-0.0236901		-0.00490212
Cct2_sp|P80314|TCPB-MOUSE	set2_s18	set2_b1	-1.00741	0	-0.902975	0
Cct2_sp|P80314|TCPB-MOUSE	set2_s2	set2_b1	-0.859713	-1.31794	-0.840925	-1.27581
Cct2_sp|P80314|TCPB-MOUSE	set2_s94	set2_b2	0.125294		0.101947
Cct2_sp|P80314|TCPB-MOUSE	set2_s46	set2_b2	0.826229		0.802882
Cct2_sp|P80314|TCPB-MOUSE	set2_s57	set2_b2	0.328851		0.305504
Cct2_sp|P80314|TCPB-MOUSE	set2_s81	set2_b2	0.183815	0	0.160468	0
Cct2_sp|P80314|TCPB-MOUSE	set2_s31	set2_b2	0.699738	0	0.676391	0
Cct2_sp|P80314|TCPB-MOUSE	set2_s103	set2_b2	-0.342984	-0.609838	-0.366331	-0.609838
Cct2_sp|P80314|TCPB-MOUSE	set2_s68	set2_b2	1.10616		1.08281
Cct2_sp|P80314|TCPB-MOUSE	set2_s27	set2_b2	-0.882706	-0.566736	-0.863918	-0.524601
Cct2_sp|P80314|TCPB-MOUSE	set2_s65	set2_b2	-1.1142	0	-1.13755	0
Cct2_sp|P80314|TCPB-MOUSE	set2_s35	set2_b3	1.03971		1.05849
Cct2_sp|P80314|TCPB-MOUSE	set2_s60	set2_b3	0.614686	0	0.719118	0
Cct2_sp|P80314|TCPB-MOUSE	set2_s40	set2_b3	0.308587	0.709304	0.327375	0.751439
Cct2_sp|P80314|TCPB-MOUSE	set2_s52	set2_b3	0.363359		0.340012
Cct2_sp|P80314|TCPB-MOUSE	set2_s30	set2_b3	0.0548761	2.65335	0.031529	2.65335
Cct2_sp|P80314|TCPB-MOUSE	set2_s71	set2_b3	0.823003	0	0.927435	0
Cct2_sp|P80314|TCPB-MOUSE	set2_s62	set2_b3	0.510243	0	0.486896	0
Cct2_sp|P80314|TCPB-MOUSE	set2_s23	set2_b3	-0.760466		-0.783813
Cct2_sp|P80314|TCPB-MOUSE	set2_s54	set2_b3	-0.03377		0.0706624
Cct2_sp|P80314|TCPB-MOUSE	set2_s55	set2_b4	0.665705		0.642358
Cct2_sp|P80314|TCPB-MOUSE	set2_s13	set2_b4	1.00065		1.01943
Cct2_sp|P80314|TCPB-MOUSE	set2_s77	set2_b4	0.416027	-0.195953	0.434815	-0.153818
Cct2_sp|P80314|TCPB-MOUSE	set2_s14	set2_b4	0.671296	0	0.647949	0
Cct2_sp|P80314|TCPB-MOUSE	set2_s50	set2_b4	0.544428		0.563216
Cct2_sp|P80314|TCPB-MOUSE	set2_s17	set2_b4	0.783947	0	0.7606	0
Cct2_sp|P80314|TCPB-MOUSE	set2_s7	set2_b4	0.540868	0.580975	0.517521	0.580975
Cct2_sp|P80314|TCPB-MOUSE	set2_s29	set2_b4	-1.76454	0	-1.78789	0
Cct2_sp|P80314|TCPB-MOUSE	set2_s84	set2_b4	-2.16987		-2.19322
Cct2_sp|P80314|TCPB-MOUSE	set2_s9	set2_b7	1.12275	0.299743	1.0994	0.171964
Cct2_sp|P80314|TCPB-MOUSE	set2_s87	set2_b7	-0.724309		-0.747656
Cct2_sp|P80314|TCPB-MOUSE	set2_s92	set2_b7	0.0542278		0.15866
Cct2_sp|P80314|TCPB-MOUSE	set2_s69	set2_b7	-0.400717	0	-0.424064	0
Cct2_sp|P80314|TCPB-MOUSE	set2_s38	set2_b7	-0.040107	0	-0.0634541	0
Cct2_sp|P80314|TCPB-MOUSE	set2_s41	set2_b7	0.208494	-0.406192	0.185147	-0.533971
Cct2_sp|P80314|TCPB-MOUSE	set2_s8	set2_b7	-0.0436853		-0.0670324
Cct2_sp|P80314|TCPB-MOUSE	set2_s47	set2_b7	-1.80247	-2.47377	-1.78369	-2.43163
Cct2_sp|P80314|TCPB-MOUSE	set2_s32	set2_b7	-2.59847	0	-2.62182	0
Cct2_sp|P80314|TCPB-MOUSE	set2_s70	set2_b10	-0.31597	0	-0.339317	0
Cct2_sp|P80314|TCPB-MOUSE	set2_s26	set2_b10	0.458229	0	0.434882	0
Cct2_sp|P80314|TCPB-MOUSE	set2_s106	set2_b10	0.448089	1.4555	0.424742	1.32772
Cct2_sp|P80314|TCPB-MOUSE	set2_s80	set2_b10	0.411169		0.387822
Cct2_sp|P80314|TCPB-MOUSE	set2_s43	set2_b10	0.266854	0	0.243507	0
Cct2_sp|P80314|TCPB-MOUSE	set2_s98	set2_b10	0.0226727		0.0414607
Cct2_sp|P80314|TCPB-MOUSE	set2_s19	set2_b10	0.257712		0.2765
Cct2_sp|P80314|TCPB-MOUSE	set2_s59	set2_b10	-0.237103	0.877101	-0.26045	0.877101
Cct2_sp|P80314|TCPB-MOUSE	set2_s85	set2_b10	-0.0921663	-0.706852	0.012266	-0.706852
Cct2_sp|P80314|TCPB-MOUSE	set1_s27	set1_b1	-0.4672	0	-0.490547	0
Cct2_sp|P80314|TCPB-MOUSE	set1_s16	set1_b1	0.696327	0	0.67298	0
Cct2_sp|P80314|TCPB-MOUSE	set1_s48	set1_b1	0.578163	0.508254	0.596951	0.550389
Cct2_sp|P80314|TCPB-MOUSE	set1_s49	set1_b1	0.679823	-0.880594	0.698611	-0.838459
Cct2_sp|P80314|TCPB-MOUSE	set1_s42	set1_b1	0.253857	0.09897	0.272645	0.141105
Cct2_sp|P80314|TCPB-MOUSE	set1_s12	set1_b1	0.442661	0	0.547093	0
Cct2_sp|P80314|TCPB-MOUSE	set1_s23	set1_b1	0.231937	0.599133	0.20859	0.471353
Cct2_sp|P80314|TCPB-MOUSE	set1_s11	set1_b1	0.283858	-0.097363	0.302646	-0.0552279
Cct2_sp|P80314|TCPB-MOUSE	set1_s51	set1_b1	0.16236	-0.388087	0.139013	-0.388087
Cct2_sp|P80314|TCPB-MOUSE	set1_s44	set1_b2	0.381221	0	0.357874	0
Cct2_sp|P80314|TCPB-MOUSE	set1_s7	set1_b2	0.343176	0	0.319829	0
Cct2_sp|P80314|TCPB-MOUSE	set1_s18	set1_b2	-0.853875	-1.40432	-0.835087	-1.36219
Cct2_sp|P80314|TCPB-MOUSE	set1_s24	set1_b2	0.154887	0	0.13154	0
Cct2_sp|P80314|TCPB-MOUSE	set1_s35	set1_b2	-0.452255	-0.894916	-0.475602	-1.0227
Cct2_sp|P80314|TCPB-MOUSE	set1_s25	set1_b2	0.238938	0.341285	0.257726	0.38342
Cct2_sp|P80314|TCPB-MOUSE	set1_s40	set1_b2	-0.447025	-1.03278	-0.428237	-0.990647
Cct2_sp|P80314|TCPB-MOUSE	set1_s39	set1_b2	-0.888035	-0.833564	-0.869247	-0.791429
Cct2_sp|P80314|TCPB-MOUSE	set1_s32	set1_b2	0.177075	0.644275	0.195863	0.68641
Cct2_sp|P80314|TCPB-MOUSE	set1_s9	set1_b3	-0.091968	-0.435144	-0.115315	-0.435144
Cct2_sp|P80314|TCPB-MOUSE	set1_s3	set1_b3	-0.212871	-0.28278	-0.236218	-0.28278
Cct2_sp|P80314|TCPB-MOUSE	set1_s53	set1_b3	-1.01651	0	-1.03986	0
Cct2_sp|P80314|TCPB-MOUSE	set1_s13	set1_b3	0.683926	1.17719	0.702714	1.21933
Cct2_sp|P80314|TCPB-MOUSE	set1_s6	set1_b3	0.550447	0	0.5271	0
Cct2_sp|P80314|TCPB-MOUSE	set1_s47	set1_b3	-1.1503	-1.84663	-1.17365	-1.84663
Cct2_sp|P80314|TCPB-MOUSE	set1_s20	set1_b3	0.333081	-0.558696	0.351869	-0.516561
Cct2_sp|P80314|TCPB-MOUSE	set1_s22	set1_b3	0.010158	-0.432503	-0.0131891	-0.560282
Cct2_sp|P80314|TCPB-MOUSE	set1_s21	set1_b3	1.56042	0	1.53707	0
Cct2_sp|P80314|TCPB-MOUSE	set1_s2	set1_b4	0.054476	-0.641851	0.073264	-0.599716
Cct2_sp|P80314|TCPB-MOUSE	set1_s54	set1_b4	-0.752207	0.264308	-0.775554	0.264308
Cct2_sp|P80314|TCPB-MOUSE	set1_s33	set1_b4	-0.367196	0	-0.262763	0
Cct2_sp|P80314|TCPB-MOUSE	set1_s8	set1_b4	-0.266366	-0.609542	-0.247578	-0.567407
Cct2_sp|P80314|TCPB-MOUSE	set1_s30	set1_b4	-0.102347	0	-0.125694	0
Cct2_sp|P80314|TCPB-MOUSE	set1_s38	set1_b4	-0.201775	-0.147304	-0.182987	-0.105169
Cct2_sp|P80314|TCPB-MOUSE	set1_s46	set1_b4	-0.419114	0.074154	-0.400326	0.116289
Cct2_sp|P80314|TCPB-MOUSE	set1_s41	set1_b4	-0.265964	0	-0.289311	0
Cct2_sp|P80314|TCPB-MOUSE	set1_s34	set1_b4	-2.79944e-05	0.327794	-0.0233751	0.327794
Cct2_sp|P80314|TCPB-MOUSE	set1_s10	set1_b5	0.099719	-0.055168	0.0763719	-0.055168
Cct2_sp|P80314|TCPB-MOUSE	set1_s50	set1_b5	-0.488141	-0.222177	-0.469353	-0.180042
Cct2_sp|P80314|TCPB-MOUSE	set1_s19	set1_b5	0.049448	-0.331773	0.0261009	-0.331773
Cct2_sp|P80314|TCPB-MOUSE	set1_s29	set1_b5	0.891777	0	0.86843	0
Cct2_sp|P80314|TCPB-MOUSE	set1_s37	set1_b5	0.502703	0.869899	0.479356	0.742119
Cct2_sp|P80314|TCPB-MOUSE	set1_s43	set1_b5	-0.073274	0.254548	-0.054486	0.296683
Cct2_sp|P80314|TCPB-MOUSE	set1_s31	set1_b5	-0.054471	0	-0.0778181	0
Cct2_sp|P80314|TCPB-MOUSE	set1_s4	set1_b5	-0.678891	-0.211691	-0.702238	-0.211691
Cct2_sp|P80314|TCPB-MOUSE	set1_s1	set1_b5	0.585757	0	0.56241	0
Cct2_sp|P80314|TCPB-MOUSE	set3_s1	set3_b1	-0.0696491		-0.0508611
Cct2_sp|P80314|TCPB-MOUSE	set3_s2	set3_b1	0.371791	0	0.348444	0
Cct2_sp|P80314|TCPB-MOUSE	set3_s3	set3_b1	0.258501	0	0.235154	0
Cct2_sp|P80314|TCPB-MOUSE	set3_s4	set3_b1	0.336591	-0.25419	0.313244	-0.25419
Cct2_sp|P80314|TCPB-MOUSE	set3_s5	set3_b1	-0.257049		-0.280396
Cct2_sp|P80314|TCPB-MOUSE	set3_s6	set3_b1	0.532791		0.551579
Cct2_sp|P80314|TCPB-MOUSE	set3_s7	set3_b1	0.248671		0.225324
Cct2_sp|P80314|TCPB-MOUSE	set3_s8	set3_b1	-0.260017	0.245793	-0.283364	0.245793
Cct2_sp|P80314|TCPB-MOUSE	set3_s9	set3_b1	-0.0532191	0	-0.0765662	0
Cct2_sp|P80314|TCPB-MOUSE	set3_s10	set3_b1	0.0151009	-0.01833	0.0338889	0.0238051
Cct2_sp|P80314|TCPB-MOUSE	set3_s111	set3_b12	0.962901	0	1.06733	0
Cct2_sp|P80314|TCPB-MOUSE	set3_s112	set3_b12	0.731171		0.707824
Cct2_sp|P80314|TCPB-MOUSE	set3_s113	set3_b12	0.603361		0.622149
Cct2_sp|P80314|TCPB-MOUSE	set3_s114	set3_b12	0.717241	0	0.821673	0
Cct2_sp|P80314|TCPB-MOUSE	set3_s115	set3_b12	0.590781	0	0.567434	0
Cct2_sp|P80314|TCPB-MOUSE	set3_s116	set3_b12	1.04203		1.01868
Cct2_sp|P80314|TCPB-MOUSE	set3_s117	set3_b12	1.3758		1.39459
Cct2_sp|P80314|TCPB-MOUSE	set3_s118	set3_b12	0.654951	1.36634	0.673739	1.40848
Cct2_sp|P80314|TCPB-MOUSE	set3_s119	set3_b12	0.412251		0.388904
Cct2_sp|P80314|TCPB-MOUSE	set3_s120	set3_b12	0.420901		0.397554
Cct2_sp|P80314|TCPB-MOUSE	set3_s161	set3_b17	-0.36825	0	-0.391597	0
Cct2_sp|P80314|TCPB-MOUSE	set3_s162	set3_b17	0.202891	0	0.179544	0
Cct2_sp|P80314|TCPB-MOUSE	set3_s163	set3_b17	0.174481	0	0.278913	0
Cct2_sp|P80314|TCPB-MOUSE	set3_s164	set3_b17	0.344371		0.321024
Cct2_sp|P80314|TCPB-MOUSE	set3_s165	set3_b17	-0.346285	-0.293066	-0.369632	-0.293066
Cct2_sp|P80314|TCPB-MOUSE	set3_s166	set3_b17	0.0218909		-0.00145617
Cct2_sp|P80314|TCPB-MOUSE	set3_s167	set3_b17	0.0511309	0.506767	0.0277838	0.378988
Cct2_sp|P80314|TCPB-MOUSE	set3_s168	set3_b17	-0.357439		-0.338651
Cct2_sp|P80314|TCPB-MOUSE	set3_s21	set3_b3	-0.139802	0.924209	-0.121014	0.966345
Cct2_sp|P80314|TCPB-MOUSE	set3_s22	set3_b3	0.0874009		0.0640538
Cct2_sp|P80314|TCPB-MOUSE	set3_s23	set3_b3	-0.455636	0	-0.351204	0
Cct2_sp|P80314|TCPB-MOUSE	set3_s24	set3_b3	-0.125806		-0.149153
Cct2_sp|P80314|TCPB-MOUSE	set3_s25	set3_b3	-0.174955	-0.377846	-0.198302	-0.377846
Cct2_sp|P80314|TCPB-MOUSE	set3_s26	set3_b3	-0.141773	0.590638	-0.122985	0.632773
Cct2_sp|P80314|TCPB-MOUSE	set3_s27	set3_b3	1.69091	0	1.66756	0
Cct2_sp|P80314|TCPB-MOUSE	set3_s28	set3_b3	-0.305034		-0.286246
Cct2_sp|P80314|TCPB-MOUSE	set3_s29	set3_b3	1.20915		1.1858
Cct2_sp|P80314|TCPB-MOUSE	set3_s30	set3_b3	-0.354534	-0.838575	-0.335746	-0.79644
Cct2_sp|P80314|TCPB-MOUSE	set3_s41	set3_b5	0.820261	0	0.796914	0
Cct2_sp|P80314|TCPB-MOUSE	set3_s42	set3_b5	-0.851377		-0.746945
Cct2_sp|P80314|TCPB-MOUSE	set3_s43	set3_b5	-0.964069	-0.595819	-0.987416	-0.595819
Cct2_sp|P80314|TCPB-MOUSE	set3_s44	set3_b5	-0.374774	0	-0.398121	0
Cct2_sp|P80314|TCPB-MOUSE	set3_s45	set3_b5	-0.773223	-1.364	-0.79657	-1.364
Cct2_sp|P80314|TCPB-MOUSE	set3_s46	set3_b5	0.0334309	0	0.0100838	0
Cct2_sp|P80314|TCPB-MOUSE	set3_s47	set3_b5	-0.768304		-0.663872
Cct2_sp|P80314|TCPB-MOUSE	set3_s48	set3_b5	-1.06401	0	-1.08736	0
Cct2_sp|P80314|TCPB-MOUSE	set3_s49	set3_b5	-2.11403		-2.13738
Cct2_sp|P80314|TCPB-MOUSE	set3_s50	set3_b5	0.0216009		-0.00174617
Cct2_sp|P80314|TCPB-MOUSE	set3_s71	set3_b8	-0.256508		-0.23772
Cct2_sp|P80314|TCPB-MOUSE	set3_s72	set3_b8	-0.71139	0	-0.734737	0
Cct2_sp|P80314|TCPB-MOUSE	set3_s73	set3_b8	-0.50581	0	-0.529157	0
Cct2_sp|P80314|TCPB-MOUSE	set3_s74	set3_b8	-0.459739		-0.483086
Cct2_sp|P80314|TCPB-MOUSE	set3_s75	set3_b8	-0.409367	-0.583848	-0.432714	-0.711627
Cct2_sp|P80314|TCPB-MOUSE	set3_s76	set3_b8	-0.732411	0	-0.755758	0
Cct2_sp|P80314|TCPB-MOUSE	set3_s77	set3_b8	-0.790059		-0.685627
Cct2_sp|P80314|TCPB-MOUSE	set3_s78	set3_b8	-0.567862	0	-0.591209	0
Cct2_sp|P80314|TCPB-MOUSE	set3_s79	set3_b8	-1.15871	-1.13637	-1.18206	-1.13637
Cct2_sp|P80314|TCPB-MOUSE	set3_s80	set3_b8	-0.828422	-0.775203	-0.809634	-0.733068
Cct2_sp|P80314|TCPB-MOUSE	set3_s81	set3_b9	0.206791	0	0.311223	0
Cct2_sp|P80314|TCPB-MOUSE	set3_s82	set3_b9	0.393141		0.369794
Cct2_sp|P80314|TCPB-MOUSE	set3_s83	set3_b9	-0.0272391	0.428397	-0.0505862	0.300618
Cct2_sp|P80314|TCPB-MOUSE	set3_s84	set3_b9	0.280111		0.256764
Cct2_sp|P80314|TCPB-MOUSE	set3_s85	set3_b9	-0.106346	-0.926607	-0.0875581	-0.884472
Cct2_sp|P80314|TCPB-MOUSE	set3_s86	set3_b9	0.636021	1.34741	0.612674	1.34741
Cct2_sp|P80314|TCPB-MOUSE	set3_s87	set3_b9	0.588401		0.565054
Cct2_sp|P80314|TCPB-MOUSE	set3_s88	set3_b9	0.484041	0	0.460694	0
Cct2_sp|P80314|TCPB-MOUSE	set3_s89	set3_b9	0.374581		0.351234
Cct2_sp|P80314|TCPB-MOUSE	set3_s90	set3_b9	-0.0223391	0	-0.0456862	0
Cct3_sp|P80318|TCPG-MOUSE	set1_s36	set1_b6	0.438299	-0.655223	0.59238	-0.441897
Cct3_sp|P80318|TCPG-MOUSE	set1_s28	set1_b6	0.20914	-0.060249	0.363221	0.153077
Cct3_sp|P80318|TCPG-MOUSE	set1_s52	set1_b6	0.37842		0.532501
Cct3_sp|P80318|TCPG-MOUSE	set1_s45	set1_b6	-0.198802	0.081984	-0.258047	0.081984
Cct3_sp|P80318|TCPG-MOUSE	set1_s17	set1_b6	-0.889884		-0.949129
Cct3_sp|P80318|TCPG-MOUSE	set1_s15	set1_b6	-0.23593	0	-0.295175	0
Cct3_sp|P80318|TCPG-MOUSE	set1_s14	set1_b6	0.397983	0	0.338738	0
Cct3_sp|P80318|TCPG-MOUSE	set1_s26	set1_b6	-0.652914	0	-0.712159	0
Cct3_sp|P80318|TCPG-MOUSE	set1_s5	set1_b6	-0.428804	-0.597522	-0.274723	-0.384195
Cct3_sp|P80318|TCPG-MOUSE	set2_s94	set2_b2	-0.294425	-0.618027	-0.353669	-0.661819
Cct3_sp|P80318|TCPG-MOUSE	set2_s46	set2_b2	0.931034	0.584242	0.87179	0.584242
Cct3_sp|P80318|TCPG-MOUSE	set2_s57	set2_b2	-0.0688196	-0.628046	-0.128064	-0.628046
Cct3_sp|P80318|TCPG-MOUSE	set2_s81	set2_b2	-0.1968	0	-0.256044	0
Cct3_sp|P80318|TCPG-MOUSE	set2_s31	set2_b2	-0.150018	0	-0.209262	0
Cct3_sp|P80318|TCPG-MOUSE	set2_s103	set2_b2	-0.53347		-0.592714
Cct3_sp|P80318|TCPG-MOUSE	set2_s68	set2_b2	1.30757	1.48896	1.24833	1.44517
Cct3_sp|P80318|TCPG-MOUSE	set2_s27	set2_b2	-0.34238		-0.188299
Cct3_sp|P80318|TCPG-MOUSE	set2_s65	set2_b2	-0.470151	0	-0.529395	0
Cct3_sp|P80318|TCPG-MOUSE	set2_s35	set2_b3	0.935264		1.08935
Cct3_sp|P80318|TCPG-MOUSE	set2_s60	set2_b3	0.511292	0	0.49584	0
Cct3_sp|P80318|TCPG-MOUSE	set2_s40	set2_b3	-0.797205	-0.809578	-0.643123	-0.596252
Cct3_sp|P80318|TCPG-MOUSE	set2_s52	set2_b3	-0.0172446		-0.0764891
Cct3_sp|P80318|TCPG-MOUSE	set2_s30	set2_b3	0.317854	0.612832	0.25861	0.612832
Cct3_sp|P80318|TCPG-MOUSE	set2_s71	set2_b3	0.267629	0	0.252177	0
Cct3_sp|P80318|TCPG-MOUSE	set2_s62	set2_b3	0.147058	0	0.0878139	0
Cct3_sp|P80318|TCPG-MOUSE	set2_s23	set2_b3	-0.434844	-0.719664	-0.494088	-0.719664
Cct3_sp|P80318|TCPG-MOUSE	set2_s54	set2_b3	-0.110796		-0.126248
Cct3_sp|P80318|TCPG-MOUSE	set2_s10	set2_b6	-0.359744	-0.162944	-0.205662	0.0503819
Cct3_sp|P80318|TCPG-MOUSE	set2_s34	set2_b6	-0.778853	-0.308702	-0.838097	-0.308702
Cct3_sp|P80318|TCPG-MOUSE	set2_s72	set2_b6	0.346792	0	0.287548	0
Cct3_sp|P80318|TCPG-MOUSE	set2_s83	set2_b6	0.656643		0.810725
Cct3_sp|P80318|TCPG-MOUSE	set2_s104	set2_b6	0.323602	0	0.30815	0
Cct3_sp|P80318|TCPG-MOUSE	set2_s15	set2_b6	-0.371088		-0.430333
Cct3_sp|P80318|TCPG-MOUSE	set2_s42	set2_b6	0.317932	0.46795	0.258688	0.46795
Cct3_sp|P80318|TCPG-MOUSE	set2_s74	set2_b6	0.0433224		-0.0159221
Cct3_sp|P80318|TCPG-MOUSE	set2_s53	set2_b6	0.559226	0	0.499982	0
Cct3_sp|P80318|TCPG-MOUSE	set2_s9	set2_b7	2.11344	1.84581	2.0542	1.80202
Cct3_sp|P80318|TCPG-MOUSE	set2_s87	set2_b7	-0.336035		-0.395279
Cct3_sp|P80318|TCPG-MOUSE	set2_s92	set2_b7	0.390689		0.375237
Cct3_sp|P80318|TCPG-MOUSE	set2_s69	set2_b7	0.0123734	0	-0.0468711	0
Cct3_sp|P80318|TCPG-MOUSE	set2_s38	set2_b7	0.69421	0	0.634966	0
Cct3_sp|P80318|TCPG-MOUSE	set2_s41	set2_b7	0.19294	-0.318352	0.133696	-0.362145
Cct3_sp|P80318|TCPG-MOUSE	set2_s8	set2_b7	0.174414		0.11517
Cct3_sp|P80318|TCPG-MOUSE	set2_s47	set2_b7	-0.240728		-0.0866468
Cct3_sp|P80318|TCPG-MOUSE	set2_s32	set2_b7	-0.294978	0	-0.354222	0
Cct3_sp|P80318|TCPG-MOUSE	set2_s95	set2_b9	-0.0424176		0.111664
Cct3_sp|P80318|TCPG-MOUSE	set2_s75	set2_b9	-0.181388	0	-0.19684	0
Cct3_sp|P80318|TCPG-MOUSE	set2_s28	set2_b9	0.246613	0	0.187369	0
Cct3_sp|P80318|TCPG-MOUSE	set2_s82	set2_b9	0.249511		0.403593
Cct3_sp|P80318|TCPG-MOUSE	set2_s48	set2_b9	0.0207344		-0.0385101
Cct3_sp|P80318|TCPG-MOUSE	set2_s99	set2_b9	-0.16176	0.03504	-0.221004	0.03504
Cct3_sp|P80318|TCPG-MOUSE	set2_s64	set2_b9	0.225998		0.166754
Cct3_sp|P80318|TCPG-MOUSE	set2_s6	set2_b9	-0.37572	0	-0.434965	0
Cct3_sp|P80318|TCPG-MOUSE	set2_s107	set2_b9	-1.277		-1.12292
Cct3_sp|P80318|TCPG-MOUSE	set2_s51	set2_b12	0.28482	0	0.225576	0
Cct3_sp|P80318|TCPG-MOUSE	set2_s108	set2_b12	-0.101878	-0.796088	0.052204	-0.582762
Cct3_sp|P80318|TCPG-MOUSE	set2_s86	set2_b12	0.2542	0.007587	0.408282	0.220913
Cct3_sp|P80318|TCPG-MOUSE	set2_s102	set2_b12	0.134577		0.0753329
Cct3_sp|P80318|TCPG-MOUSE	set2_s11	set2_b12	-0.245336		-0.30458
Cct3_sp|P80318|TCPG-MOUSE	set2_s105	set2_b12	0.0962264	0	0.0369819	0
Cct3_sp|P80318|TCPG-MOUSE	set2_s39	set2_b12	0.224428	0	0.165184	0
Cct3_sp|P80318|TCPG-MOUSE	set2_s22	set2_b12	-2.38953		-2.23544
Cct3_sp|P80318|TCPG-MOUSE	set2_s25	set2_b12	-1.40782		-1.46706
Cct3_sp|P80318|TCPG-MOUSE	set1_s9	set1_b3	0.108955		0.0497099
Cct3_sp|P80318|TCPG-MOUSE	set1_s3	set1_b3	0.111633	-0.28635	0.0523879	-0.28635
Cct3_sp|P80318|TCPG-MOUSE	set1_s53	set1_b3	0.168718	0	0.109473	0
Cct3_sp|P80318|TCPG-MOUSE	set1_s13	set1_b3	0.864502	1.10043	1.01858	1.31376
Cct3_sp|P80318|TCPG-MOUSE	set1_s6	set1_b3	0.936842	0	0.877597	0
Cct3_sp|P80318|TCPG-MOUSE	set1_s47	set1_b3	-0.651885		-0.71113
Cct3_sp|P80318|TCPG-MOUSE	set1_s20	set1_b3	0.50922		0.663301
Cct3_sp|P80318|TCPG-MOUSE	set1_s22	set1_b3	0.372484		0.313239
Cct3_sp|P80318|TCPG-MOUSE	set1_s21	set1_b3	1.09352	0	1.03428	0
Cct3_sp|P80318|TCPG-MOUSE	set1_s2	set1_b4	-0.102821		0.05126
Cct3_sp|P80318|TCPG-MOUSE	set1_s54	set1_b4	-0.855591	-1.02431	-0.914836	-1.02431
Cct3_sp|P80318|TCPG-MOUSE	set1_s33	set1_b4	-0.894056	0	-0.909509	0
Cct3_sp|P80318|TCPG-MOUSE	set1_s8	set1_b4	0.0058635		0.159945
Cct3_sp|P80318|TCPG-MOUSE	set1_s30	set1_b4	0.269389	0	0.210144	0
Cct3_sp|P80318|TCPG-MOUSE	set1_s38	set1_b4	-0.0238345		0.130247
Cct3_sp|P80318|TCPG-MOUSE	set1_s46	set1_b4	-0.762761	-0.526831	-0.60868	-0.313505
Cct3_sp|P80318|TCPG-MOUSE	set1_s41	set1_b4	-0.280786	0	-0.340031	0
Cct3_sp|P80318|TCPG-MOUSE	set1_s34	set1_b4	0.11311	0.766024	0.0538649	0.766024
Cct3_sp|P80318|TCPG-MOUSE	set3_s1	set3_b1	-0.284262		-0.130181
Cct3_sp|P80318|TCPG-MOUSE	set3_s2	set3_b1	0.477682	0	0.418437	0
Cct3_sp|P80318|TCPG-MOUSE	set3_s3	set3_b1	0.840182	0	0.780937	0
Cct3_sp|P80318|TCPG-MOUSE	set3_s4	set3_b1	0.00781468	0.657035	-0.0514299	0.657035
Cct3_sp|P80318|TCPG-MOUSE	set3_s5	set3_b1	-0.533331		-0.592576
Cct3_sp|P80318|TCPG-MOUSE	set3_s6	set3_b1	0.561362		0.715443
Cct3_sp|P80318|TCPG-MOUSE	set3_s7	set3_b1	0.418282		0.359037
Cct3_sp|P80318|TCPG-MOUSE	set3_s8	set3_b1	-0.200564	0.480266	-0.259809	0.480266
Cct3_sp|P80318|TCPG-MOUSE	set3_s9	set3_b1	0.746512	0	0.687267	0
Cct3_sp|P80318|TCPG-MOUSE	set3_s10	set3_b1	0.128263	-0.546999	0.282344	-0.333673
Cct3_sp|P80318|TCPG-MOUSE	set3_s111	set3_b12	-0.433125	0	-0.448577	0
Cct3_sp|P80318|TCPG-MOUSE	set3_s112	set3_b12	0.0378927		-0.0213519
Cct3_sp|P80318|TCPG-MOUSE	set3_s113	set3_b12	-0.430993	0.130603	-0.276912	0.343929
Cct3_sp|P80318|TCPG-MOUSE	set3_s114	set3_b12	-1.08182	0	-1.09727	0
Cct3_sp|P80318|TCPG-MOUSE	set3_s115	set3_b12	-0.649221	0	-0.708465	0
Cct3_sp|P80318|TCPG-MOUSE	set3_s116	set3_b12	-0.162607		-0.221852
Cct3_sp|P80318|TCPG-MOUSE	set3_s117	set3_b12	-0.577942		-0.423861
Cct3_sp|P80318|TCPG-MOUSE	set3_s118	set3_b12	-0.249081	-0.671183	-0.0949998	-0.457857
Cct3_sp|P80318|TCPG-MOUSE	set3_s119	set3_b12	-0.890922	-0.513303	-0.950167	-0.513303
Cct3_sp|P80318|TCPG-MOUSE	set3_s120	set3_b12	-0.516882	-0.270943	-0.576127	-0.270943
Cct3_sp|P80318|TCPG-MOUSE	set3_s131	set3_b14	-0.203331		-0.262576
Cct3_sp|P80318|TCPG-MOUSE	set3_s132	set3_b14	-0.432176	0	-0.491421	0
Cct3_sp|P80318|TCPG-MOUSE	set3_s133	set3_b14	-0.367332		-0.213251
Cct3_sp|P80318|TCPG-MOUSE	set3_s134	set3_b14	-0.717821	0	-0.777065	0
Cct3_sp|P80318|TCPG-MOUSE	set3_s135	set3_b14	-0.294835		-0.140754
Cct3_sp|P80318|TCPG-MOUSE	set3_s136	set3_b14	-0.545337		-0.604582
Cct3_sp|P80318|TCPG-MOUSE	set3_s137	set3_b14	-1.03747		-1.09671
Cct3_sp|P80318|TCPG-MOUSE	set3_s138	set3_b14	-0.539085		-0.59833
Cct3_sp|P80318|TCPG-MOUSE	set3_s139	set3_b14	-0.377619	0	-0.436864	0
Cct3_sp|P80318|TCPG-MOUSE	set3_s140	set3_b14	-0.0125463	-0.232586	-0.0717909	-0.232586
Cct3_sp|P80318|TCPG-MOUSE	set3_s151	set3_b16	-0.0819003	0.919336	0.0721812	1.13266
Cct3_sp|P80318|TCPG-MOUSE	set3_s152	set3_b16	-0.303535		-0.149454
Cct3_sp|P80318|TCPG-MOUSE	set3_s153	set3_b16	0.606442		0.760523
Cct3_sp|P80318|TCPG-MOUSE	set3_s154	set3_b16	-0.592503	-0.241836	-0.607955	-0.241836
Cct3_sp|P80318|TCPG-MOUSE	set3_s155	set3_b16	-0.0582403	0	-0.117485	0
Cct3_sp|P80318|TCPG-MOUSE	set3_s156	set3_b16	0.443132		0.383887
Cct3_sp|P80318|TCPG-MOUSE	set3_s157	set3_b16	-0.358345		-0.41759
Cct3_sp|P80318|TCPG-MOUSE	set3_s158	set3_b16	-0.488471		-0.547716
Cct3_sp|P80318|TCPG-MOUSE	set3_s159	set3_b16	-0.245939	0	-0.305184	0
Cct3_sp|P80318|TCPG-MOUSE	set3_s160	set3_b16	0.883392	0	0.824147	0
Cct3_sp|P80318|TCPG-MOUSE	set3_s11	set3_b2	-1.03		-1.08924
Cct3_sp|P80318|TCPG-MOUSE	set3_s12	set3_b2	-0.80701		-0.866254
Cct3_sp|P80318|TCPG-MOUSE	set3_s13	set3_b2	-0.561596	0	-0.620841	0
Cct3_sp|P80318|TCPG-MOUSE	set3_s14	set3_b2	0.287282	-1.60585	0.228037	-1.60585
Cct3_sp|P80318|TCPG-MOUSE	set3_s15	set3_b2	-0.0232153	0	-0.0824599	0
Cct3_sp|P80318|TCPG-MOUSE	set3_s16	set3_b2	-0.386565	0	-0.402017	0
Cct3_sp|P80318|TCPG-MOUSE	set3_s17	set3_b2	-0.443491		-0.28941
Cct3_sp|P80318|TCPG-MOUSE	set3_s18	set3_b2	-0.80964		-0.655558
Cct3_sp|P80318|TCPG-MOUSE	set3_s19	set3_b2	-0.0687853		-0.0842374
Cct3_sp|P80318|TCPG-MOUSE	set3_s20	set3_b2	0.276928		0.431009
Cct3_sp|P80318|TCPG-MOUSE	set3_s21	set3_b3	1.02509	0.908788	1.17917	1.12211
Cct3_sp|P80318|TCPG-MOUSE	set3_s22	set3_b3	1.00741		0.948167
Cct3_sp|P80318|TCPG-MOUSE	set3_s23	set3_b3	0.861202	0	0.84575	0
Cct3_sp|P80318|TCPG-MOUSE	set3_s24	set3_b3	0.942642	0.05925	0.883397	0.05925
Cct3_sp|P80318|TCPG-MOUSE	set3_s25	set3_b3	0.789922		0.730677
Cct3_sp|P80318|TCPG-MOUSE	set3_s26	set3_b3	1.02211	1.02562	1.17619	1.23894
Cct3_sp|P80318|TCPG-MOUSE	set3_s27	set3_b3	1.89313	0	1.83389	0
Cct3_sp|P80318|TCPG-MOUSE	set3_s28	set3_b3	0.974852	0.998067	1.12893	1.21139
Cct3_sp|P80318|TCPG-MOUSE	set3_s29	set3_b3	1.2213		1.16206
Cct3_sp|P80318|TCPG-MOUSE	set3_s30	set3_b3	0.325402		0.479483
Cct3_sp|P80318|TCPG-MOUSE	set3_s31	set3_b4	-0.350667	0	-0.366119	0
Cct3_sp|P80318|TCPG-MOUSE	set3_s32	set3_b4	0.344312	0	0.285067	0
Cct3_sp|P80318|TCPG-MOUSE	set3_s33	set3_b4	0.294832	0	0.235587	0
Cct3_sp|P80318|TCPG-MOUSE	set3_s34	set3_b4	0.330332		0.271087
Cct3_sp|P80318|TCPG-MOUSE	set3_s35	set3_b4	0.0569377		0.211019
Cct3_sp|P80318|TCPG-MOUSE	set3_s36	set3_b4	0.119613	1.20143	0.0603681	1.15764
Cct3_sp|P80318|TCPG-MOUSE	set3_s37	set3_b4	-0.205418		-0.0513368
Cct3_sp|P80318|TCPG-MOUSE	set3_s38	set3_b4	-0.0367313	0.524865	-0.0959759	0.524865
Cct3_sp|P80318|TCPG-MOUSE	set3_s39	set3_b4	-0.337527		-0.396772
Cct3_sp|P80318|TCPG-MOUSE	set3_s40	set3_b4	-0.0779863	-1.57997	-0.137231	-1.57997
Cct3_sp|P80318|TCPG-MOUSE	set3_s41	set3_b5	1.50198	0	1.44274	0
Cct3_sp|P80318|TCPG-MOUSE	set3_s42	set3_b5	0.0433937		0.0279416
Cct3_sp|P80318|TCPG-MOUSE	set3_s43	set3_b5	-0.342268		-0.401513
Cct3_sp|P80318|TCPG-MOUSE	set3_s44	set3_b5	0.22004	0	0.160795	0
Cct3_sp|P80318|TCPG-MOUSE	set3_s45	set3_b5	-0.103369	0.545851	-0.162614	0.545851
Cct3_sp|P80318|TCPG-MOUSE	set3_s46	set3_b5	0.675262	0	0.616017	0
Cct3_sp|P80318|TCPG-MOUSE	set3_s47	set3_b5	0.252405		0.236953
Cct3_sp|P80318|TCPG-MOUSE	set3_s48	set3_b5	0.116304	0	0.0570591	0
Cct3_sp|P80318|TCPG-MOUSE	set3_s49	set3_b5	-0.405909	-0.02829	-0.465154	-0.02829
Cct3_sp|P80318|TCPG-MOUSE	set3_s50	set3_b5	0.922432		0.863187
Cct3_sp|P80318|TCPG-MOUSE	set3_s71	set3_b8	0.512092	0.758031	0.666173	0.971357
Cct3_sp|P80318|TCPG-MOUSE	set3_s72	set3_b8	0.422102	0	0.362857	0
Cct3_sp|P80318|TCPG-MOUSE	set3_s73	set3_b8	-0.68083	0	-0.740075	0
Cct3_sp|P80318|TCPG-MOUSE	set3_s74	set3_b8	-0.789087		-0.848331
Cct3_sp|P80318|TCPG-MOUSE	set3_s75	set3_b8	0.460502		0.401257
Cct3_sp|P80318|TCPG-MOUSE	set3_s76	set3_b8	-0.00350432	0	-0.0627489	0
Cct3_sp|P80318|TCPG-MOUSE	set3_s77	set3_b8	-0.363718		-0.37917
Cct3_sp|P80318|TCPG-MOUSE	set3_s78	set3_b8	-1.00124	0	-1.06048	0
Cct3_sp|P80318|TCPG-MOUSE	set3_s79	set3_b8	-0.153608		-0.212853
Cct3_sp|P80318|TCPG-MOUSE	set3_s80	set3_b8	-0.401366	-1.14788	-0.247285	-0.934552
Tgfbi_sp|P82198|BGH3-MOUSE	set1_s36	set1_b6	0.314302	0.203525	0.281092	0.167278
Tgfbi_sp|P82198|BGH3-MOUSE	set1_s28	set1_b6	0.329669	0.018642	0.296459	-0.0176048
Tgfbi_sp|P82198|BGH3-MOUSE	set1_s52	set1_b6	0.306591	-0.043998	0.273381	-0.0802448
Tgfbi_sp|P82198|BGH3-MOUSE	set1_s45	set1_b6	-0.423771	0.360708	-0.420734	0.360708
Tgfbi_sp|P82198|BGH3-MOUSE	set1_s17	set1_b6	-0.53721	-0.575251	-0.534173	-0.575251
Tgfbi_sp|P82198|BGH3-MOUSE	set1_s15	set1_b6	-0.204846	0	-0.20181	0
Tgfbi_sp|P82198|BGH3-MOUSE	set1_s14	set1_b6	0.0520594	0	0.0550961	0
Tgfbi_sp|P82198|BGH3-MOUSE	set1_s26	set1_b6	0.513012	0	0.516049	0
Tgfbi_sp|P82198|BGH3-MOUSE	set1_s5	set1_b6	-0.284022	-0.0558587	-0.317233	-0.0921055
Tgfbi_sp|P82198|BGH3-MOUSE	set2_s61	set2_b1	0.0845928	0	0.0876295	0
Tgfbi_sp|P82198|BGH3-MOUSE	set2_s100	set2_b1	-0.448316	-0.154409	-0.481526	-0.190656
Tgfbi_sp|P82198|BGH3-MOUSE	set2_s1	set2_b1	-0.372111	0	-0.369074	0
Tgfbi_sp|P82198|BGH3-MOUSE	set2_s37	set2_b1	0.795849	1.26564	0.798886	1.20265
Tgfbi_sp|P82198|BGH3-MOUSE	set2_s16	set2_b1	0.826789	1.11747	0.793579	1.08123
Tgfbi_sp|P82198|BGH3-MOUSE	set2_s91	set2_b1	-0.358297	-0.670885	-0.391507	-0.707132
Tgfbi_sp|P82198|BGH3-MOUSE	set2_s79	set2_b1	-0.0554142	-0.293286	-0.0886243	-0.329533
Tgfbi_sp|P82198|BGH3-MOUSE	set2_s18	set2_b1	0.0143198	0	0.0803527	0
Tgfbi_sp|P82198|BGH3-MOUSE	set2_s2	set2_b1	-0.114313	-0.139258	-0.147523	-0.175505
Tgfbi_sp|P82198|BGH3-MOUSE	set2_s94	set2_b2	-0.331103	0.135656	-0.328066	0.0726598
Tgfbi_sp|P82198|BGH3-MOUSE	set2_s46	set2_b2	-0.894657	-0.937367	-0.89162	-0.937367
Tgfbi_sp|P82198|BGH3-MOUSE	set2_s57	set2_b2	0.00550483	-0.168946	0.0085415	-0.168946
Tgfbi_sp|P82198|BGH3-MOUSE	set2_s81	set2_b2	-0.363411	0	-0.360374	0
Tgfbi_sp|P82198|BGH3-MOUSE	set2_s31	set2_b2	-0.475584	0	-0.472547	0
Tgfbi_sp|P82198|BGH3-MOUSE	set2_s103	set2_b2	1.71205	2.32282	1.71509	2.32282
Tgfbi_sp|P82198|BGH3-MOUSE	set2_s68	set2_b2	-0.318468	0.028451	-0.315431	-0.0345452
Tgfbi_sp|P82198|BGH3-MOUSE	set2_s27	set2_b2	0.470699	0.697457	0.437489	0.66121
Tgfbi_sp|P82198|BGH3-MOUSE	set2_s65	set2_b2	-0.580611	0	-0.577574	0
Tgfbi_sp|P82198|BGH3-MOUSE	set2_s35	set2_b3	-0.00488217	-0.604441	-0.0380923	-0.640688
Tgfbi_sp|P82198|BGH3-MOUSE	set2_s60	set2_b3	-0.645113	0	-0.57908	0
Tgfbi_sp|P82198|BGH3-MOUSE	set2_s40	set2_b3	-0.0974292	-0.024809	-0.130639	-0.0610558
Tgfbi_sp|P82198|BGH3-MOUSE	set2_s52	set2_b3	0.390407	0.964238	0.393444	0.901242
Tgfbi_sp|P82198|BGH3-MOUSE	set2_s30	set2_b3	0.409079	0.075103	0.412116	0.075103
Tgfbi_sp|P82198|BGH3-MOUSE	set2_s71	set2_b3	-0.0432142	0	0.0228187	0
Tgfbi_sp|P82198|BGH3-MOUSE	set2_s62	set2_b3	-0.344216	0	-0.341179	0
Tgfbi_sp|P82198|BGH3-MOUSE	set2_s23	set2_b3	-0.269047	-0.012792	-0.26601	-0.012792
Tgfbi_sp|P82198|BGH3-MOUSE	set2_s54	set2_b3	-0.103594	0.300007	-0.0375613	0.300007
Tgfbi_sp|P82198|BGH3-MOUSE	set2_s55	set2_b4	0.794989	0.566128	0.798026	0.566128
Tgfbi_sp|P82198|BGH3-MOUSE	set2_s13	set2_b4	1.61223	0.87442	1.57902	0.838173
Tgfbi_sp|P82198|BGH3-MOUSE	set2_s77	set2_b4	-0.0994922	-0.184085	-0.132702	-0.220332
Tgfbi_sp|P82198|BGH3-MOUSE	set2_s14	set2_b4	0.133861	0	0.136898	0
Tgfbi_sp|P82198|BGH3-MOUSE	set2_s50	set2_b4	-0.652301	-0.358793	-0.685511	-0.39504
Tgfbi_sp|P82198|BGH3-MOUSE	set2_s17	set2_b4	-0.589704	0	-0.586667	0
Tgfbi_sp|P82198|BGH3-MOUSE	set2_s7	set2_b4	-0.418777	0.280319	-0.41574	0.280319
Tgfbi_sp|P82198|BGH3-MOUSE	set2_s29	set2_b4	-0.293907	0	-0.29087	0
Tgfbi_sp|P82198|BGH3-MOUSE	set2_s84	set2_b4	2.20436	2.26523	2.2074	2.26523
Tgfbi_sp|P82198|BGH3-MOUSE	set2_s93	set2_b5	-0.469793	0	-0.40376	0
Tgfbi_sp|P82198|BGH3-MOUSE	set2_s73	set2_b5	-0.671179	0	-0.668142	0
Tgfbi_sp|P82198|BGH3-MOUSE	set2_s24	set2_b5	-0.594028	-0.286859	-0.627238	-0.323106
Tgfbi_sp|P82198|BGH3-MOUSE	set2_s78	set2_b5	-0.0583622	-0.072682	-0.0553255	-0.135678
Tgfbi_sp|P82198|BGH3-MOUSE	set2_s4	set2_b5	-0.161511	-0.474099	-0.158474	-0.474099
Tgfbi_sp|P82198|BGH3-MOUSE	set2_s33	set2_b5	-0.268659	0.022027	-0.265622	0.022027
Tgfbi_sp|P82198|BGH3-MOUSE	set2_s56	set2_b5	0.237872	0	0.240909	0
Tgfbi_sp|P82198|BGH3-MOUSE	set2_s90	set2_b5	-0.0611392	0.28578	-0.0581025	0.222784
Tgfbi_sp|P82198|BGH3-MOUSE	set2_s3	set2_b5	0.337222	0.709333	0.304012	0.673086
Tgfbi_sp|P82198|BGH3-MOUSE	set2_s10	set2_b6	-0.267927	0.095484	-0.301137	0.0592372
Tgfbi_sp|P82198|BGH3-MOUSE	set2_s34	set2_b6	-0.0318822	0.548729	-0.0288455	0.548729
Tgfbi_sp|P82198|BGH3-MOUSE	set2_s72	set2_b6	0.0427098	0	0.0457465	0
Tgfbi_sp|P82198|BGH3-MOUSE	set2_s83	set2_b6	0.119654	0.094709	0.0864437	0.0584622
Tgfbi_sp|P82198|BGH3-MOUSE	set2_s104	set2_b6	-0.466759	0	-0.400726	0
Tgfbi_sp|P82198|BGH3-MOUSE	set2_s15	set2_b6	-0.217391	0.009367	-0.214354	0.009367
Tgfbi_sp|P82198|BGH3-MOUSE	set2_s42	set2_b6	-0.464178	0.011406	-0.461141	0.011406
Tgfbi_sp|P82198|BGH3-MOUSE	set2_s74	set2_b6	0.907129	1.5179	0.910166	1.5179
Tgfbi_sp|P82198|BGH3-MOUSE	set2_s53	set2_b6	0.174451	0	0.177488	0
Tgfbi_sp|P82198|BGH3-MOUSE	set2_s9	set2_b7	0.195315	0.238529	0.198352	0.175533
Tgfbi_sp|P82198|BGH3-MOUSE	set2_s87	set2_b7	0.463729	-0.13583	0.466766	-0.13583
Tgfbi_sp|P82198|BGH3-MOUSE	set2_s92	set2_b7	-0.447973	0.125858	-0.38194	0.125858
Tgfbi_sp|P82198|BGH3-MOUSE	set2_s69	set2_b7	-0.0726202	0	-0.0695835	0
Tgfbi_sp|P82198|BGH3-MOUSE	set2_s38	set2_b7	-0.699096	0	-0.696059	0
Tgfbi_sp|P82198|BGH3-MOUSE	set2_s41	set2_b7	-0.531813	0.1133	-0.528776	0.0503039
Tgfbi_sp|P82198|BGH3-MOUSE	set2_s8	set2_b7	-0.0282062	0.265301	-0.0251695	0.265301
Tgfbi_sp|P82198|BGH3-MOUSE	set2_s47	set2_b7	-0.636384	-0.770244	-0.669594	-0.806491
Tgfbi_sp|P82198|BGH3-MOUSE	set2_s32	set2_b7	0.333976	0	0.337013	0
Tgfbi_sp|P82198|BGH3-MOUSE	set2_s67	set2_b8	-0.114297	0.141958	-0.11126	0.141958
Tgfbi_sp|P82198|BGH3-MOUSE	set2_s76	set2_b8	-0.396581	-0.089412	-0.393544	-0.089412
Tgfbi_sp|P82198|BGH3-MOUSE	set2_s96	set2_b8	-0.115334	0.228882	-0.112297	0.228882
Tgfbi_sp|P82198|BGH3-MOUSE	set2_s45	set2_b8	-0.232402	0.438777	-0.265612	0.40253
Tgfbi_sp|P82198|BGH3-MOUSE	set2_s5	set2_b8	-0.278323	0.31138	-0.311533	0.275134
Tgfbi_sp|P82198|BGH3-MOUSE	set2_s49	set2_b8	-0.403601	0	-0.337568	0
Tgfbi_sp|P82198|BGH3-MOUSE	set2_s88	set2_b8	-0.0608662	0	-0.0578295	0
Tgfbi_sp|P82198|BGH3-MOUSE	set2_s21	set2_b8	1.26522	0.52741	1.26826	0.52741
Tgfbi_sp|P82198|BGH3-MOUSE	set2_s63	set2_b8	0.312588	0	0.315625	0
Tgfbi_sp|P82198|BGH3-MOUSE	set2_s95	set2_b9	-0.253843	0.040064	-0.287053	0.00381721
Tgfbi_sp|P82198|BGH3-MOUSE	set2_s75	set2_b9	-0.346919	0	-0.280886	0
Tgfbi_sp|P82198|BGH3-MOUSE	set2_s28	set2_b9	0.228861	0	0.231898	0
Tgfbi_sp|P82198|BGH3-MOUSE	set2_s82	set2_b9	-0.135433	-0.220026	-0.168643	-0.256273
Tgfbi_sp|P82198|BGH3-MOUSE	set2_s48	set2_b9	-0.362804	0.009307	-0.359767	0.009307
Tgfbi_sp|P82198|BGH3-MOUSE	set2_s99	set2_b9	-0.439135	-0.075724	-0.436098	-0.075724
Tgfbi_sp|P82198|BGH3-MOUSE	set2_s64	set2_b9	1.0586	1.52839	1.06164	1.4654
Tgfbi_sp|P82198|BGH3-MOUSE	set2_s6	set2_b9	-0.290686	0	-0.287649	0
Tgfbi_sp|P82198|BGH3-MOUSE	set2_s107	set2_b9	-0.228851	-0.466723	-0.262061	-0.50297
Tgfbi_sp|P82198|BGH3-MOUSE	set2_s70	set2_b10	-0.226758	0	-0.223721	0
Tgfbi_sp|P82198|BGH3-MOUSE	set2_s26	set2_b10	0.0249448	0	0.0279815	0
Tgfbi_sp|P82198|BGH3-MOUSE	set2_s106	set2_b10	0.0305588	0.016239	0.0335955	-0.0467572
Tgfbi_sp|P82198|BGH3-MOUSE	set2_s80	set2_b10	2.60132	3.06808	2.60436	3.00508
Tgfbi_sp|P82198|BGH3-MOUSE	set2_s43	set2_b10	-0.610768	0	-0.607731	0
Tgfbi_sp|P82198|BGH3-MOUSE	set2_s98	set2_b10	0.0378898	-0.00482	0.00467971	-0.0410668
Tgfbi_sp|P82198|BGH3-MOUSE	set2_s19	set2_b10	-0.213071	-0.387522	-0.246281	-0.423769
Tgfbi_sp|P82198|BGH3-MOUSE	set2_s59	set2_b10	-0.331412	0.249199	-0.328375	0.249199
Tgfbi_sp|P82198|BGH3-MOUSE	set2_s85	set2_b10	-0.409517	0.235596	-0.343484	0.235596
Tgfbi_sp|P82198|BGH3-MOUSE	set2_s44	set2_b11	0.30895	0.653166	0.311987	0.653166
Tgfbi_sp|P82198|BGH3-MOUSE	set2_s97	set2_b11	0.992519	0.658543	0.959309	0.622296
Tgfbi_sp|P82198|BGH3-MOUSE	set2_s58	set2_b11	-0.573831	0	-0.507798	0
Tgfbi_sp|P82198|BGH3-MOUSE	set2_s66	set2_b11	0.599559	0	0.602596	0
Tgfbi_sp|P82198|BGH3-MOUSE	set2_s36	set2_b11	-0.0951202	0.308481	-0.0920835	0.245485
Tgfbi_sp|P82198|BGH3-MOUSE	set2_s12	set2_b11	-0.266959	0.208625	-0.263922	0.208625
Tgfbi_sp|P82198|BGH3-MOUSE	set2_s20	set2_b11	0.0380798	0.081294	0.0411165	0.0182978
Tgfbi_sp|P82198|BGH3-MOUSE	set2_s89	set2_b11	-0.293507	0	-0.29047	0
Tgfbi_sp|P82198|BGH3-MOUSE	set2_s101	set2_b11	-0.136213	-0.063593	-0.169423	-0.0998398
Tgfbi_sp|P82198|BGH3-MOUSE	set2_s51	set2_b12	-0.256255	0	-0.253218	0
Tgfbi_sp|P82198|BGH3-MOUSE	set2_s108	set2_b12	-0.295271	0.403825	-0.328481	0.367578
Tgfbi_sp|P82198|BGH3-MOUSE	set2_s86	set2_b12	0.907129	0.678268	0.873919	0.642021
Tgfbi_sp|P82198|BGH3-MOUSE	set2_s102	set2_b12	-0.45712	0.132583	-0.454083	0.132583
Tgfbi_sp|P82198|BGH3-MOUSE	set2_s11	set2_b12	-0.214398	-0.348259	-0.211361	-0.348259
Tgfbi_sp|P82198|BGH3-MOUSE	set2_s105	set2_b12	-0.307169	0	-0.304132	0
Tgfbi_sp|P82198|BGH3-MOUSE	set2_s39	set2_b12	0.737809	0	0.740846	0
Tgfbi_sp|P82198|BGH3-MOUSE	set2_s22	set2_b12	1.16378	1.22464	1.13057	1.1884
Tgfbi_sp|P82198|BGH3-MOUSE	set2_s25	set2_b12	-0.205271	0.465908	-0.202234	0.465908
Tgfbi_sp|P82198|BGH3-MOUSE	set1_s27	set1_b1	-0.0850816	0	-0.0820449	0
Tgfbi_sp|P82198|BGH3-MOUSE	set1_s16	set1_b1	-0.395542	0	-0.392505	0
Tgfbi_sp|P82198|BGH3-MOUSE	set1_s48	set1_b1	1.4021	1.35004	1.36889	1.31379
Tgfbi_sp|P82198|BGH3-MOUSE	set1_s49	set1_b1	-0.169375	-0.280152	-0.202585	-0.316399
Tgfbi_sp|P82198|BGH3-MOUSE	set1_s42	set1_b1	-0.154265	-0.252898	-0.187475	-0.289145
Tgfbi_sp|P82198|BGH3-MOUSE	set1_s12	set1_b1	0.197462	0	0.263495	0
Tgfbi_sp|P82198|BGH3-MOUSE	set1_s23	set1_b1	0.0941964	-0.119721	0.0972331	-0.182717
Tgfbi_sp|P82198|BGH3-MOUSE	set1_s11	set1_b1	0.110723	0.156295	0.0775133	0.120048
Tgfbi_sp|P82198|BGH3-MOUSE	set1_s51	set1_b1	-0.498853	-0.470496	-0.495816	-0.470496
Tgfbi_sp|P82198|BGH3-MOUSE	set1_s44	set1_b2	-0.0455716	0	-0.0425349	0
Tgfbi_sp|P82198|BGH3-MOUSE	set1_s7	set1_b2	0.389326	0	0.392363	0
Tgfbi_sp|P82198|BGH3-MOUSE	set1_s18	set1_b2	-0.612489	-0.584132	-0.645699	-0.620379
Tgfbi_sp|P82198|BGH3-MOUSE	set1_s24	set1_b2	0.0986334	0	0.10167	0
Tgfbi_sp|P82198|BGH3-MOUSE	set1_s35	set1_b2	0.170548	-0.026914	0.173585	-0.0899102
Tgfbi_sp|P82198|BGH3-MOUSE	set1_s25	set1_b2	0.4268	0.115773	0.39359	0.0795262
Tgfbi_sp|P82198|BGH3-MOUSE	set1_s40	set1_b2	-0.308315	-0.346356	-0.341525	-0.382603
Tgfbi_sp|P82198|BGH3-MOUSE	set1_s39	set1_b2	-0.406489	-0.287402	-0.439699	-0.323649
Tgfbi_sp|P82198|BGH3-MOUSE	set1_s32	set1_b2	0.138386	0.223468	0.105176	0.187221
Tgfbi_sp|P82198|BGH3-MOUSE	set1_s9	set1_b3	-0.258878	-0.648204	-0.255841	-0.648204
Tgfbi_sp|P82198|BGH3-MOUSE	set1_s3	set1_b3	0.239328	0.187269	0.242365	0.187269
Tgfbi_sp|P82198|BGH3-MOUSE	set1_s53	set1_b3	-0.228164	0	-0.225127	0
Tgfbi_sp|P82198|BGH3-MOUSE	set1_s13	set1_b3	0.183104	0.387951	0.149894	0.351704
Tgfbi_sp|P82198|BGH3-MOUSE	set1_s6	set1_b3	-0.0283566	0	-0.0253199	0
Tgfbi_sp|P82198|BGH3-MOUSE	set1_s47	set1_b3	-0.415995	-0.020453	-0.412958	-0.020453
Tgfbi_sp|P82198|BGH3-MOUSE	set1_s20	set1_b3	0.0740334	-0.276556	0.0408233	-0.312803
Tgfbi_sp|P82198|BGH3-MOUSE	set1_s22	set1_b3	-0.129948	-0.32741	-0.126911	-0.390406
Tgfbi_sp|P82198|BGH3-MOUSE	set1_s21	set1_b3	0.110777	0	0.113814	0
Tgfbi_sp|P82198|BGH3-MOUSE	set1_s2	set1_b4	-0.283478	0.112064	-0.316688	0.0758171
Tgfbi_sp|P82198|BGH3-MOUSE	set1_s54	set1_b4	-0.260113	-0.0319493	-0.257076	-0.0319493
Tgfbi_sp|P82198|BGH3-MOUSE	set1_s33	set1_b4	0.213917	0	0.27995	0
Tgfbi_sp|P82198|BGH3-MOUSE	set1_s8	set1_b4	0.545156	0.15583	0.511946	0.119583
Tgfbi_sp|P82198|BGH3-MOUSE	set1_s30	set1_b4	0.311027	0	0.314064	0
Tgfbi_sp|P82198|BGH3-MOUSE	set1_s38	set1_b4	0.288292	0.407379	0.255082	0.371132
Tgfbi_sp|P82198|BGH3-MOUSE	set1_s46	set1_b4	-0.201086	0.0037602	-0.234296	-0.0324866
Tgfbi_sp|P82198|BGH3-MOUSE	set1_s41	set1_b4	-0.784479	0	-0.781442	0
Tgfbi_sp|P82198|BGH3-MOUSE	set1_s34	set1_b4	-0.00261961	-0.515632	0.000417067	-0.515632
Tgfbi_sp|P82198|BGH3-MOUSE	set1_s10	set1_b5	-0.218518	-0.317151	-0.215481	-0.317151
Tgfbi_sp|P82198|BGH3-MOUSE	set1_s50	set1_b5	-0.272704	0.511775	-0.305914	0.475528
Tgfbi_sp|P82198|BGH3-MOUSE	set1_s19	set1_b5	0.279063	0.324635	0.2821	0.324635
Tgfbi_sp|P82198|BGH3-MOUSE	set1_s29	set1_b5	0.350589	0	0.353626	0
Tgfbi_sp|P82198|BGH3-MOUSE	set1_s37	set1_b5	0.401696	0.187779	0.404733	0.124783
Tgfbi_sp|P82198|BGH3-MOUSE	set1_s43	set1_b5	0.0843124	-0.4287	0.0511023	-0.464947
Tgfbi_sp|P82198|BGH3-MOUSE	set1_s31	set1_b5	-0.119087	0	-0.11605	0
Tgfbi_sp|P82198|BGH3-MOUSE	set1_s4	set1_b5	-0.333899	-0.248817	-0.330862	-0.248817
Tgfbi_sp|P82198|BGH3-MOUSE	set1_s1	set1_b5	0.0380414	0	0.0410781	0
Tgfbi_sp|P82198|BGH3-MOUSE	set3_s1	set3_b1	-0.329257	-0.269173	-0.362467	-0.30542
Tgfbi_sp|P82198|BGH3-MOUSE	set3_s2	set3_b1	0.0577465	0	0.0607832	0
Tgfbi_sp|P82198|BGH3-MOUSE	set3_s3	set3_b1	-0.0497995	0	-0.0467628	0
Tgfbi_sp|P82198|BGH3-MOUSE	set3_s4	set3_b1	-0.354602	-0.0505854	-0.351566	-0.0505854
Tgfbi_sp|P82198|BGH3-MOUSE	set3_s5	set3_b1	0.235851	-0.06265	0.238887	-0.06265
Tgfbi_sp|P82198|BGH3-MOUSE	set3_s6	set3_b1	-0.651079	-0.305619	-0.68429	-0.341866
Tgfbi_sp|P82198|BGH3-MOUSE	set3_s7	set3_b1	-0.488807	-0.45117	-0.485771	-0.45117
Tgfbi_sp|P82198|BGH3-MOUSE	set3_s8	set3_b1	0.530081	0.135034	0.533117	0.135034
Tgfbi_sp|P82198|BGH3-MOUSE	set3_s9	set3_b1	-0.330807	0	-0.327771	0
Tgfbi_sp|P82198|BGH3-MOUSE	set3_s10	set3_b1	0.258618	-0.52951	0.225407	-0.565757
Tgfbi_sp|P82198|BGH3-MOUSE	set3_s91	set3_b10	0.0273445	0.087428	0.0303812	0.087428
Tgfbi_sp|P82198|BGH3-MOUSE	set3_s92	set3_b10	0.413448	0	0.47948	0
Tgfbi_sp|P82198|BGH3-MOUSE	set3_s93	set3_b10	-0.000413463	-0.210479	0.0656194	-0.210479
Tgfbi_sp|P82198|BGH3-MOUSE	set3_s94	set3_b10	-0.595677	-0.114453	-0.592641	-0.114453
Tgfbi_sp|P82198|BGH3-MOUSE	set3_s95	set3_b10	0.145389	0	0.148425	0
Tgfbi_sp|P82198|BGH3-MOUSE	set3_s96	set3_b10	0.0519355	0.484211	0.0187254	0.447964
Tgfbi_sp|P82198|BGH3-MOUSE	set3_s97	set3_b10	0.127649	0.148518	0.0944384	0.112271
Tgfbi_sp|P82198|BGH3-MOUSE	set3_s98	set3_b10	0.351295	0	0.417327	0
Tgfbi_sp|P82198|BGH3-MOUSE	set3_s99	set3_b10	0.713022	0.941262	0.716058	0.878266
Tgfbi_sp|P82198|BGH3-MOUSE	set3_s100	set3_b10	-0.00598946	0	-0.00295279	0
Tgfbi_sp|P82198|BGH3-MOUSE	set3_s101	set3_b11	-0.152979	-0.103179	-0.149942	-0.103179
Tgfbi_sp|P82198|BGH3-MOUSE	set3_s102	set3_b11	0.677962	1.29489	0.644751	1.25864
Tgfbi_sp|P82198|BGH3-MOUSE	set3_s103	set3_b11	-0.481224	0	-0.478188	0
Tgfbi_sp|P82198|BGH3-MOUSE	set3_s104	set3_b11	0.298501	0	0.301537	0
Tgfbi_sp|P82198|BGH3-MOUSE	set3_s105	set3_b11	-0.181651	0	-0.115618	0
Tgfbi_sp|P82198|BGH3-MOUSE	set3_s106	set3_b11	0.538471	0.214264	0.541507	0.214264
Tgfbi_sp|P82198|BGH3-MOUSE	set3_s107	set3_b11	-0.102936	0.0872647	-0.0998998	0.0242685
Tgfbi_sp|P82198|BGH3-MOUSE	set3_s108	set3_b11	0.460263	-0.327865	0.463299	-0.327865
Tgfbi_sp|P82198|BGH3-MOUSE	set3_s109	set3_b11	-0.446157	0	-0.443121	0
Tgfbi_sp|P82198|BGH3-MOUSE	set3_s110	set3_b11	0.257899	0	0.260935	0
Tgfbi_sp|P82198|BGH3-MOUSE	set3_s111	set3_b12	-0.196818	0	-0.130785	0
Tgfbi_sp|P82198|BGH3-MOUSE	set3_s112	set3_b12	-0.0744465	0.022573	-0.0714098	0.022573
Tgfbi_sp|P82198|BGH3-MOUSE	set3_s113	set3_b12	-0.130556	-0.085704	-0.163767	-0.121951
Tgfbi_sp|P82198|BGH3-MOUSE	set3_s114	set3_b12	0.276142	0	0.342174	0
Tgfbi_sp|P82198|BGH3-MOUSE	set3_s115	set3_b12	-0.304017	0	-0.30098	0
Tgfbi_sp|P82198|BGH3-MOUSE	set3_s116	set3_b12	0.634198	0.22075	0.637234	0.157754
Tgfbi_sp|P82198|BGH3-MOUSE	set3_s117	set3_b12	-0.140486	-1.31085	-0.173697	-1.3471
Tgfbi_sp|P82198|BGH3-MOUSE	set3_s118	set3_b12	0.100687	-0.237837	0.0674764	-0.274084
Tgfbi_sp|P82198|BGH3-MOUSE	set3_s119	set3_b12	-0.160399	0.0022285	-0.157363	0.0022285
Tgfbi_sp|P82198|BGH3-MOUSE	set3_s120	set3_b12	0.0788515	-0.098524	0.0818882	-0.098524
Tgfbi_sp|P82198|BGH3-MOUSE	set3_s121	set3_b13	-0.198183	0	-0.13215	0
Tgfbi_sp|P82198|BGH3-MOUSE	set3_s122	set3_b13	-0.147522	0.0046709	-0.144485	0.0046709
Tgfbi_sp|P82198|BGH3-MOUSE	set3_s123	set3_b13	-0.0481815	-0.238917	-0.0813916	-0.275164
Tgfbi_sp|P82198|BGH3-MOUSE	set3_s124	set3_b13	0.10685	-0.039167	0.0736394	-0.0754138
Tgfbi_sp|P82198|BGH3-MOUSE	set3_s125	set3_b13	-0.110988	-0.248852	-0.107952	-0.248852
Tgfbi_sp|P82198|BGH3-MOUSE	set3_s126	set3_b13	-0.108442	0.0883759	-0.0424096	0.0883759
Tgfbi_sp|P82198|BGH3-MOUSE	set3_s127	set3_b13	-0.0970195	0	-0.0939828	0
Tgfbi_sp|P82198|BGH3-MOUSE	set3_s128	set3_b13	-0.915985	-0.024324	-0.912949	-0.024324
Tgfbi_sp|P82198|BGH3-MOUSE	set3_s129	set3_b13	-0.300726	0	-0.297689	0
Tgfbi_sp|P82198|BGH3-MOUSE	set3_s130	set3_b13	0.378459	0.283079	0.381495	0.283079
Tgfbi_sp|P82198|BGH3-MOUSE	set3_s131	set3_b14	0.517225	-0.223383	0.520261	-0.286379
Tgfbi_sp|P82198|BGH3-MOUSE	set3_s132	set3_b14	0.288501	0	0.291537	0
Tgfbi_sp|P82198|BGH3-MOUSE	set3_s133	set3_b14	0.399205	0.253816	0.365994	0.217569
Tgfbi_sp|P82198|BGH3-MOUSE	set3_s134	set3_b14	0.322663	0	0.325699	0
Tgfbi_sp|P82198|BGH3-MOUSE	set3_s135	set3_b14	-0.424695	0.056529	-0.457906	0.0202822
Tgfbi_sp|P82198|BGH3-MOUSE	set3_s136	set3_b14	0.47621	0.38083	0.479246	0.38083
Tgfbi_sp|P82198|BGH3-MOUSE	set3_s137	set3_b14	0.0477355	0.12139	0.0507722	0.12139
Tgfbi_sp|P82198|BGH3-MOUSE	set3_s138	set3_b14	0.312394	0.929321	0.31543	0.929321
Tgfbi_sp|P82198|BGH3-MOUSE	set3_s139	set3_b14	-0.162628	0	-0.159591	0
Tgfbi_sp|P82198|BGH3-MOUSE	set3_s140	set3_b14	-0.13932	-0.285337	-0.136284	-0.285337
Tgfbi_sp|P82198|BGH3-MOUSE	set3_s141	set3_b15	-0.585319	-0.387137	-0.582283	-0.450133
Tgfbi_sp|P82198|BGH3-MOUSE	set3_s142	set3_b15	1.17037	0	1.1734	0
Tgfbi_sp|P82198|BGH3-MOUSE	set3_s143	set3_b15	0.0953795	0	0.0984162	0
Tgfbi_sp|P82198|BGH3-MOUSE	set3_s144	set3_b15	-0.0137015	-0.289843	0.0523314	-0.289843
Tgfbi_sp|P82198|BGH3-MOUSE	set3_s145	set3_b15	-0.178382	0.361699	-0.211592	0.325452
Tgfbi_sp|P82198|BGH3-MOUSE	set3_s146	set3_b15	-0.0736545	0	-0.0706178	0
Tgfbi_sp|P82198|BGH3-MOUSE	set3_s147	set3_b15	-0.180165	-0.0279723	-0.213375	-0.0642191
Tgfbi_sp|P82198|BGH3-MOUSE	set3_s148	set3_b15	0.424785	0.430774	0.391574	0.394527
Tgfbi_sp|P82198|BGH3-MOUSE	set3_s149	set3_b15	0.148192	0	0.151228	0
Tgfbi_sp|P82198|BGH3-MOUSE	set3_s150	set3_b15	-0.530783	-0.819284	-0.527747	-0.819284
Tgfbi_sp|P82198|BGH3-MOUSE	set3_s151	set3_b16	2.21582	0.24924	2.18261	0.212993
Tgfbi_sp|P82198|BGH3-MOUSE	set3_s152	set3_b16	0.316645	0.413664	0.283434	0.377417
Tgfbi_sp|P82198|BGH3-MOUSE	set3_s153	set3_b16	-0.878888	-0.578163	-0.912099	-0.61441
Tgfbi_sp|P82198|BGH3-MOUSE	set3_s154	set3_b16	-0.262994	-0.0347535	-0.196961	-0.0347535
Tgfbi_sp|P82198|BGH3-MOUSE	set3_s155	set3_b16	0.137864	0	0.1409	0
Tgfbi_sp|P82198|BGH3-MOUSE	set3_s156	set3_b16	-0.128854	-1.29922	-0.125818	-1.29922
Tgfbi_sp|P82198|BGH3-MOUSE	set3_s157	set3_b16	0.0649315	0.070921	0.0679682	0.070921
Tgfbi_sp|P82198|BGH3-MOUSE	set3_s158	set3_b16	0.0996215	0.137259	0.102658	0.137259
Tgfbi_sp|P82198|BGH3-MOUSE	set3_s159	set3_b16	0.177376	0	0.180412	0
Tgfbi_sp|P82198|BGH3-MOUSE	set3_s160	set3_b16	-0.415572	0	-0.412536	0
Tgfbi_sp|P82198|BGH3-MOUSE	set3_s161	set3_b17	0.0771415	0	0.0801782	0
Tgfbi_sp|P82198|BGH3-MOUSE	set3_s162	set3_b17	0.263556	0	0.266592	0
Tgfbi_sp|P82198|BGH3-MOUSE	set3_s163	set3_b17	0.740608	0	0.80664	0
Tgfbi_sp|P82198|BGH3-MOUSE	set3_s164	set3_b17	0.289119	-0.033544	0.292155	-0.033544
Tgfbi_sp|P82198|BGH3-MOUSE	set3_s165	set3_b17	-0.207362	0.123445	-0.204325	0.123445
Tgfbi_sp|P82198|BGH3-MOUSE	set3_s166	set3_b17	0.40034	0.190274	0.403376	0.127278
Tgfbi_sp|P82198|BGH3-MOUSE	set3_s167	set3_b17	-0.0783645	0.116586	-0.0753278	0.0535903
Tgfbi_sp|P82198|BGH3-MOUSE	set3_s168	set3_b17	-0.406427	0.009145	-0.439638	-0.0271018
Tgfbi_sp|P82198|BGH3-MOUSE	set3_s11	set3_b2	-0.626786	-0.553132	-0.62375	-0.553132
Tgfbi_sp|P82198|BGH3-MOUSE	set3_s12	set3_b2	-0.0861005	-0.157733	-0.0830638	-0.157733
Tgfbi_sp|P82198|BGH3-MOUSE	set3_s13	set3_b2	-0.0448525	0	-0.0418158	0
Tgfbi_sp|P82198|BGH3-MOUSE	set3_s14	set3_b2	0.243617	0.264486	0.246653	0.264486
Tgfbi_sp|P82198|BGH3-MOUSE	set3_s15	set3_b2	-0.54008	0	-0.537044	0
Tgfbi_sp|P82198|BGH3-MOUSE	set3_s16	set3_b2	0.210066	0	0.276098	0
Tgfbi_sp|P82198|BGH3-MOUSE	set3_s17	set3_b2	-0.706481	-0.361021	-0.739692	-0.397268
Tgfbi_sp|P82198|BGH3-MOUSE	set3_s18	set3_b2	0.127963	-0.020229	0.0947524	-0.0564758
Tgfbi_sp|P82198|BGH3-MOUSE	set3_s19	set3_b2	0.0850555	-0.266239	0.151088	-0.266239
Tgfbi_sp|P82198|BGH3-MOUSE	set3_s20	set3_b2	0.261763	-0.036738	0.228552	-0.0729848
Tgfbi_sp|P82198|BGH3-MOUSE	set3_s21	set3_b3	-0.267077	-0.228117	-0.300287	-0.264363
Tgfbi_sp|P82198|BGH3-MOUSE	set3_s22	set3_b3	-0.0579905	-0.409285	-0.0549538	-0.472281
Tgfbi_sp|P82198|BGH3-MOUSE	set3_s23	set3_b3	-0.194951	0	-0.128918	0
Tgfbi_sp|P82198|BGH3-MOUSE	set3_s24	set3_b3	-0.771586	-0.356014	-0.76855	-0.356014
Tgfbi_sp|P82198|BGH3-MOUSE	set3_s25	set3_b3	0.0690495	-0.194506	0.0720862	-0.194506
Tgfbi_sp|P82198|BGH3-MOUSE	set3_s26	set3_b3	-0.133237	0.299038	-0.166448	0.262791
Tgfbi_sp|P82198|BGH3-MOUSE	set3_s27	set3_b3	-0.0208695	0	-0.0178328	0
Tgfbi_sp|P82198|BGH3-MOUSE	set3_s28	set3_b3	0.22691	0.76699	0.193699	0.730743
Tgfbi_sp|P82198|BGH3-MOUSE	set3_s29	set3_b3	0.174536	-0.083363	0.177572	-0.083363
Tgfbi_sp|P82198|BGH3-MOUSE	set3_s30	set3_b3	0.00576454	-0.065868	-0.0274456	-0.102115
Tgfbi_sp|P82198|BGH3-MOUSE	set3_s31	set3_b4	-0.228241	0	-0.162208	0
Tgfbi_sp|P82198|BGH3-MOUSE	set3_s32	set3_b4	-0.156925	0	-0.153888	0
Tgfbi_sp|P82198|BGH3-MOUSE	set3_s33	set3_b4	-0.152193	0	-0.149156	0
Tgfbi_sp|P82198|BGH3-MOUSE	set3_s34	set3_b4	-0.0220445	-0.21278	-0.0190078	-0.21278
Tgfbi_sp|P82198|BGH3-MOUSE	set3_s35	set3_b4	0.291659	-0.032548	0.258448	-0.0687948
Tgfbi_sp|P82198|BGH3-MOUSE	set3_s36	set3_b4	0.0299575	-0.246184	0.0329942	-0.30918
Tgfbi_sp|P82198|BGH3-MOUSE	set3_s37	set3_b4	-0.175016	-0.252157	-0.208226	-0.288404
Tgfbi_sp|P82198|BGH3-MOUSE	set3_s38	set3_b4	-0.119927	-0.075075	-0.116891	-0.075075
Tgfbi_sp|P82198|BGH3-MOUSE	set3_s39	set3_b4	0.00505354	-0.258502	0.00809021	-0.258502
Tgfbi_sp|P82198|BGH3-MOUSE	set3_s40	set3_b4	0.243744	0.258262	0.24678	0.258262
Tgfbi_sp|P82198|BGH3-MOUSE	set3_s41	set3_b5	-0.0145185	0	-0.0114818	0
Tgfbi_sp|P82198|BGH3-MOUSE	set3_s42	set3_b5	-0.565989	-0.367807	-0.499957	-0.367807
Tgfbi_sp|P82198|BGH3-MOUSE	set3_s43	set3_b5	-0.579563	-0.656705	-0.576527	-0.656705
Tgfbi_sp|P82198|BGH3-MOUSE	set3_s44	set3_b5	0.146017	0	0.149053	0
Tgfbi_sp|P82198|BGH3-MOUSE	set3_s45	set3_b5	-0.517468	-0.213451	-0.514432	-0.213451
Tgfbi_sp|P82198|BGH3-MOUSE	set3_s46	set3_b5	0.788128	0	0.791164	0
Tgfbi_sp|P82198|BGH3-MOUSE	set3_s47	set3_b5	0.310597	-0.102851	0.376629	-0.102851
Tgfbi_sp|P82198|BGH3-MOUSE	set3_s48	set3_b5	-0.0389605	0	-0.0359238	0
Tgfbi_sp|P82198|BGH3-MOUSE	set3_s49	set3_b5	0.556826	0.719453	0.559862	0.719453
Tgfbi_sp|P82198|BGH3-MOUSE	set3_s50	set3_b5	-0.418723	-0.237073	-0.415687	-0.300069
Tgfbi_sp|P82198|BGH3-MOUSE	set3_s51	set3_b6	-0.65424	-0.353515	-0.651204	-0.353515
Tgfbi_sp|P82198|BGH3-MOUSE	set3_s52	set3_b6	-0.34546	0	-0.342424	0
Tgfbi_sp|P82198|BGH3-MOUSE	set3_s53	set3_b6	-0.146202	-0.203949	-0.143165	-0.203949
Tgfbi_sp|P82198|BGH3-MOUSE	set3_s54	set3_b6	0.190736	0	0.193772	0
Tgfbi_sp|P82198|BGH3-MOUSE	set3_s55	set3_b6	-0.503983	-0.307165	-0.500947	-0.370161
Tgfbi_sp|P82198|BGH3-MOUSE	set3_s56	set3_b6	-0.368619	0.077538	-0.365583	0.077538
Tgfbi_sp|P82198|BGH3-MOUSE	set3_s57	set3_b6	-0.653265	-0.496341	-0.650229	-0.496341
Tgfbi_sp|P82198|BGH3-MOUSE	set3_s58	set3_b6	0.324207	0	0.327243	0
Tgfbi_sp|P82198|BGH3-MOUSE	set3_s59	set3_b6	1.66793	-0.29865	1.67096	-0.29865
Tgfbi_sp|P82198|BGH3-MOUSE	set3_s60	set3_b6	0.412614	0.017567	0.379403	-0.0186798
Tgfbi_sp|P82198|BGH3-MOUSE	set3_s61	set3_b7	0.442205	0.184306	0.408994	0.148059
Tgfbi_sp|P82198|BGH3-MOUSE	set3_s62	set3_b7	-0.0376375	0	-0.0346008	0
Tgfbi_sp|P82198|BGH3-MOUSE	set3_s63	set3_b7	0.441025	0.383278	0.444061	0.383278
Tgfbi_sp|P82198|BGH3-MOUSE	set3_s64	set3_b7	-0.19994	-0.0430158	-0.196904	-0.0430158
Tgfbi_sp|P82198|BGH3-MOUSE	set3_s65	set3_b7	-0.14116	-0.429661	-0.17437	-0.465907
Tgfbi_sp|P82198|BGH3-MOUSE	set3_s66	set3_b7	-0.0600835	0	-0.0570468	0
Tgfbi_sp|P82198|BGH3-MOUSE	set3_s67	set3_b7	-0.261371	-0.0711703	-0.195339	-0.0711703
Tgfbi_sp|P82198|BGH3-MOUSE	set3_s68	set3_b7	0.00667454	0.056474	0.00971121	0.056474
Tgfbi_sp|P82198|BGH3-MOUSE	set3_s69	set3_b7	0.0911615	0.130122	0.0579514	0.0938752
Tgfbi_sp|P82198|BGH3-MOUSE	set3_s70	set3_b7	-0.616927	0	-0.613891	0
Tgfbi_sp|P82198|BGH3-MOUSE	set3_s71	set3_b8	0.11022	-0.067156	0.0770094	-0.103403
Tgfbi_sp|P82198|BGH3-MOUSE	set3_s72	set3_b8	0.338524	0	0.34156	0
Tgfbi_sp|P82198|BGH3-MOUSE	set3_s73	set3_b8	0.395047	0	0.398083	0
Tgfbi_sp|P82198|BGH3-MOUSE	set3_s74	set3_b8	0.0663845	-0.079004	0.0694212	-0.079004
Tgfbi_sp|P82198|BGH3-MOUSE	set3_s75	set3_b8	0.177862	-0.562746	0.180898	-0.625742
Tgfbi_sp|P82198|BGH3-MOUSE	set3_s76	set3_b8	-0.432275	0	-0.429239	0
Tgfbi_sp|P82198|BGH3-MOUSE	set3_s77	set3_b8	-0.356124	-0.174474	-0.290092	-0.174474
Tgfbi_sp|P82198|BGH3-MOUSE	set3_s78	set3_b8	1.96658	0	1.96961	0
Tgfbi_sp|P82198|BGH3-MOUSE	set3_s79	set3_b8	-0.474809	0.416852	-0.471773	0.416852
Tgfbi_sp|P82198|BGH3-MOUSE	set3_s80	set3_b8	-0.448062	-0.117255	-0.481273	-0.153502
Tgfbi_sp|P82198|BGH3-MOUSE	set3_s81	set3_b9	-0.190201	0	-0.124168	0
Tgfbi_sp|P82198|BGH3-MOUSE	set3_s82	set3_b9	-0.767819	-0.321662	-0.764783	-0.321662
Tgfbi_sp|P82198|BGH3-MOUSE	set3_s83	set3_b9	-0.305478	-0.110527	-0.302441	-0.173523
Tgfbi_sp|P82198|BGH3-MOUSE	set3_s84	set3_b9	-0.178548	-0.32674	-0.175511	-0.32674
Tgfbi_sp|P82198|BGH3-MOUSE	set3_s85	set3_b9	0.187592	0.20211	0.154381	0.165863
Tgfbi_sp|P82198|BGH3-MOUSE	set3_s86	set3_b9	0.0293675	-0.309156	0.0324042	-0.309156
Tgfbi_sp|P82198|BGH3-MOUSE	set3_s87	set3_b9	-0.376077	-0.513941	-0.373041	-0.513941
Tgfbi_sp|P82198|BGH3-MOUSE	set3_s88	set3_b9	0.0716325	0	0.0746692	0
Tgfbi_sp|P82198|BGH3-MOUSE	set3_s89	set3_b9	0.219018	-0.103645	0.222054	-0.103645
Tgfbi_sp|P82198|BGH3-MOUSE	set3_s90	set3_b9	-0.891661	0	-0.888625	0
Serping1_sp|P97290|IC1-MOUSE	set1_s36	set1_b6	0.378789	0.312534	0.331439	0.250914
Serping1_sp|P97290|IC1-MOUSE	set1_s28	set1_b6	-0.00652267	0.023527	-0.0538732	-0.0380931
Serping1_sp|P97290|IC1-MOUSE	set1_s52	set1_b6	-0.203428	-0.057567	-0.250778	-0.119187
Serping1_sp|P97290|IC1-MOUSE	set1_s45	set1_b6	-0.159793	-0.058133	-0.145523	-0.058133
Serping1_sp|P97290|IC1-MOUSE	set1_s17	set1_b6	0.0301563	-0.158725	0.0444259	-0.158725
Serping1_sp|P97290|IC1-MOUSE	set1_s15	set1_b6	0.114014	0	0.128284	0
Serping1_sp|P97290|IC1-MOUSE	set1_s14	set1_b6	-0.344855	0	-0.330585	0
Serping1_sp|P97290|IC1-MOUSE	set1_s26	set1_b6	0.625073	0	0.639343	0
Serping1_sp|P97290|IC1-MOUSE	set1_s5	set1_b6	0.0102853	-0.072041	-0.0370652	-0.133661
Serping1_sp|P97290|IC1-MOUSE	set2_s61	set2_b1	0.563138	0	0.577408	0
Serping1_sp|P97290|IC1-MOUSE	set2_s100	set2_b1	-0.0842579	-0.206409	-0.131608	-0.268029
Serping1_sp|P97290|IC1-MOUSE	set2_s1	set2_b1	0.326959	0	0.341229	0
Serping1_sp|P97290|IC1-MOUSE	set2_s37	set2_b1	0.266554	0.182502	0.280824	0.166479
Serping1_sp|P97290|IC1-MOUSE	set2_s16	set2_b1	-0.145097	0.113496	-0.192447	0.0518759
Serping1_sp|P97290|IC1-MOUSE	set2_s91	set2_b1	0.0886661	-0.193948	0.0413156	-0.255568
Serping1_sp|P97290|IC1-MOUSE	set2_s79	set2_b1	0.417774	0.001685	0.370424	-0.0599351
Serping1_sp|P97290|IC1-MOUSE	set2_s18	set2_b1	0.396866	0	0.427159	0
Serping1_sp|P97290|IC1-MOUSE	set2_s2	set2_b1	0.22141	0.061495	0.17406	-0.000125086
Serping1_sp|P97290|IC1-MOUSE	set2_s94	set2_b2	0.103273	-0.0761	0.117543	-0.092123
Serping1_sp|P97290|IC1-MOUSE	set2_s46	set2_b2	0.493695	0.792552	0.507965	0.792552
Serping1_sp|P97290|IC1-MOUSE	set2_s57	set2_b2	-0.104943	-0.016121	-0.0906733	-0.016121
Serping1_sp|P97290|IC1-MOUSE	set2_s81	set2_b2	-0.139542	0	-0.125272	0
Serping1_sp|P97290|IC1-MOUSE	set2_s31	set2_b2	-0.113024	0	-0.0987543	0
Serping1_sp|P97290|IC1-MOUSE	set2_s103	set2_b2	-0.557834	-0.722449	-0.543564	-0.722449
Serping1_sp|P97290|IC1-MOUSE	set2_s68	set2_b2	0.174986	0.306853	0.189256	0.29083
Serping1_sp|P97290|IC1-MOUSE	set2_s27	set2_b2	0.522765	0.2913	0.475415	0.22968
Serping1_sp|P97290|IC1-MOUSE	set2_s65	set2_b2	0.221926	0	0.236196	0
Serping1_sp|P97290|IC1-MOUSE	set2_s35	set2_b3	-0.106862	0.137044	-0.154212	0.0754239
Serping1_sp|P97290|IC1-MOUSE	set2_s60	set2_b3	0.0845491	0	0.114842	0
Serping1_sp|P97290|IC1-MOUSE	set2_s40	set2_b3	0.53821	0.037378	0.49086	-0.0242421
Serping1_sp|P97290|IC1-MOUSE	set2_s52	set2_b3	-0.275234	-0.773408	-0.260964	-0.789431
Serping1_sp|P97290|IC1-MOUSE	set2_s30	set2_b3	-0.519947	-0.399468	-0.505677	-0.399468
Serping1_sp|P97290|IC1-MOUSE	set2_s71	set2_b3	0.173964	0	0.204257	0
Serping1_sp|P97290|IC1-MOUSE	set2_s62	set2_b3	0.00709615	0	0.0213657	0
Serping1_sp|P97290|IC1-MOUSE	set2_s23	set2_b3	-0.506408	-0.382901	-0.492139	-0.382901
Serping1_sp|P97290|IC1-MOUSE	set2_s54	set2_b3	-0.161051	0.116566	-0.130758	0.116566
Serping1_sp|P97290|IC1-MOUSE	set2_s55	set2_b4	-0.0497149	0.071433	-0.0354453	0.071433
Serping1_sp|P97290|IC1-MOUSE	set2_s13	set2_b4	0.64188	0.699023	0.59453	0.637403
Serping1_sp|P97290|IC1-MOUSE	set2_s77	set2_b4	0.132178	-0.43096	0.0848276	-0.49258
Serping1_sp|P97290|IC1-MOUSE	set2_s14	set2_b4	-0.0783229	0	-0.0640533	0
Serping1_sp|P97290|IC1-MOUSE	set2_s50	set2_b4	0.112328	0.161902	0.0649776	0.100282
Serping1_sp|P97290|IC1-MOUSE	set2_s17	set2_b4	-0.0945409	0	-0.0802713	0
Serping1_sp|P97290|IC1-MOUSE	set2_s7	set2_b4	-0.295524	-0.029014	-0.281254	-0.029014
Serping1_sp|P97290|IC1-MOUSE	set2_s29	set2_b4	0.122151	0	0.136421	0
Serping1_sp|P97290|IC1-MOUSE	set2_s84	set2_b4	-0.227305	-0.261435	-0.213035	-0.261435
Serping1_sp|P97290|IC1-MOUSE	set2_s93	set2_b5	0.0840521	0	0.114345	0
Serping1_sp|P97290|IC1-MOUSE	set2_s73	set2_b5	-0.0120909	0	0.00217869	0
Serping1_sp|P97290|IC1-MOUSE	set2_s24	set2_b5	0.145947	0.078664	0.0985966	0.0170439
Serping1_sp|P97290|IC1-MOUSE	set2_s78	set2_b5	0.0119531	-0.384913	0.0262227	-0.400936
Serping1_sp|P97290|IC1-MOUSE	set2_s4	set2_b5	0.0998211	-0.182793	0.114091	-0.182793
Serping1_sp|P97290|IC1-MOUSE	set2_s33	set2_b5	-0.162448	0.096145	-0.148178	0.096145
Serping1_sp|P97290|IC1-MOUSE	set2_s56	set2_b5	0.416089	0	0.430359	0
Serping1_sp|P97290|IC1-MOUSE	set2_s90	set2_b5	0.337276	0.469143	0.351546	0.45312
Serping1_sp|P97290|IC1-MOUSE	set2_s3	set2_b5	0.146554	-0.180405	0.0992036	-0.242025
Serping1_sp|P97290|IC1-MOUSE	set2_s10	set2_b6	-0.313752	-0.17421	-0.361102	-0.23583
Serping1_sp|P97290|IC1-MOUSE	set2_s34	set2_b6	-0.290549	-0.512475	-0.276279	-0.512475
Serping1_sp|P97290|IC1-MOUSE	set2_s72	set2_b6	-0.298857	0	-0.284587	0
Serping1_sp|P97290|IC1-MOUSE	set2_s83	set2_b6	0.0901671	-0.069748	0.0428166	-0.131368
Serping1_sp|P97290|IC1-MOUSE	set2_s104	set2_b6	0.179373	0	0.209666	0
Serping1_sp|P97290|IC1-MOUSE	set2_s15	set2_b6	0.281891	0.050426	0.296161	0.050426
Serping1_sp|P97290|IC1-MOUSE	set2_s42	set2_b6	-0.361273	-0.248249	-0.347004	-0.248249
Serping1_sp|P97290|IC1-MOUSE	set2_s74	set2_b6	-0.0765469	-0.241162	-0.0622773	-0.241162
Serping1_sp|P97290|IC1-MOUSE	set2_s53	set2_b6	-0.0888219	0	-0.0745523	0
Serping1_sp|P97290|IC1-MOUSE	set2_s9	set2_b7	0.150761	-0.023203	0.165031	-0.039226
Serping1_sp|P97290|IC1-MOUSE	set2_s87	set2_b7	-0.207562	0.036344	-0.193292	0.036344
Serping1_sp|P97290|IC1-MOUSE	set2_s92	set2_b7	0.323398	-0.174776	0.353691	-0.174776
Serping1_sp|P97290|IC1-MOUSE	set2_s69	set2_b7	0.500832	0	0.515102	0
Serping1_sp|P97290|IC1-MOUSE	set2_s38	set2_b7	-0.26651	0	-0.25224	0
Serping1_sp|P97290|IC1-MOUSE	set2_s41	set2_b7	-0.0808289	-0.165378	-0.0665593	-0.181401
Serping1_sp|P97290|IC1-MOUSE	set2_s8	set2_b7	-0.0440209	0.005553	-0.0297513	0.005553
Serping1_sp|P97290|IC1-MOUSE	set2_s47	set2_b7	0.0472781	0.125601	-7.24001e-05	0.0639809
Serping1_sp|P97290|IC1-MOUSE	set2_s32	set2_b7	-0.120479	0	-0.106209	0
Serping1_sp|P97290|IC1-MOUSE	set2_s67	set2_b8	-0.215875	-0.092368	-0.201605	-0.092368
Serping1_sp|P97290|IC1-MOUSE	set2_s76	set2_b8	0.203388	0.136105	0.217658	0.136105
Serping1_sp|P97290|IC1-MOUSE	set2_s96	set2_b8	0.486568	0.479472	0.500838	0.479472
Serping1_sp|P97290|IC1-MOUSE	set2_s45	set2_b8	-0.0315239	-0.019433	-0.0788744	-0.0810531
Serping1_sp|P97290|IC1-MOUSE	set2_s5	set2_b8	0.189213	0.283754	0.141863	0.222134
Serping1_sp|P97290|IC1-MOUSE	set2_s49	set2_b8	-0.277617	0	-0.247324	0
Serping1_sp|P97290|IC1-MOUSE	set2_s88	set2_b8	0.0341301	0	0.0483997	0
Serping1_sp|P97290|IC1-MOUSE	set2_s21	set2_b8	0.132455	0.189598	0.146725	0.189598
Serping1_sp|P97290|IC1-MOUSE	set2_s63	set2_b8	0.282614	0	0.296884	0
Serping1_sp|P97290|IC1-MOUSE	set2_s95	set2_b9	-0.524024	-0.646175	-0.571374	-0.707795
Serping1_sp|P97290|IC1-MOUSE	set2_s75	set2_b9	-0.131867	0	-0.101574	0
Serping1_sp|P97290|IC1-MOUSE	set2_s28	set2_b9	-0.121148	0	-0.106878	0
Serping1_sp|P97290|IC1-MOUSE	set2_s82	set2_b9	0.155286	-0.407852	0.107936	-0.469472
Serping1_sp|P97290|IC1-MOUSE	set2_s48	set2_b9	-0.0944669	-0.421426	-0.0801973	-0.421426
Serping1_sp|P97290|IC1-MOUSE	set2_s99	set2_b9	-0.0807319	0.05881	-0.0664623	0.05881
Serping1_sp|P97290|IC1-MOUSE	set2_s64	set2_b9	-0.0683889	-0.152441	-0.0541193	-0.168464
Serping1_sp|P97290|IC1-MOUSE	set2_s6	set2_b9	-0.258593	0	-0.244323	0
Serping1_sp|P97290|IC1-MOUSE	set2_s107	set2_b9	-0.0391969	-0.455286	-0.0865474	-0.516906
Serping1_sp|P97290|IC1-MOUSE	set2_s70	set2_b10	0.231465	0	0.245735	0
Serping1_sp|P97290|IC1-MOUSE	set2_s26	set2_b10	0.159915	0	0.174185	0
Serping1_sp|P97290|IC1-MOUSE	set2_s106	set2_b10	-0.174168	-0.571034	-0.159898	-0.587057
Serping1_sp|P97290|IC1-MOUSE	set2_s80	set2_b10	-0.246994	-0.426367	-0.232724	-0.44239
Serping1_sp|P97290|IC1-MOUSE	set2_s43	set2_b10	0.164615	0	0.178885	0
Serping1_sp|P97290|IC1-MOUSE	set2_s98	set2_b10	-0.662441	-0.363584	-0.709791	-0.425204
Serping1_sp|P97290|IC1-MOUSE	set2_s19	set2_b10	0.0646461	0.153468	0.0172956	0.0918479
Serping1_sp|P97290|IC1-MOUSE	set2_s59	set2_b10	0.325793	0.103867	0.340063	0.103867
Serping1_sp|P97290|IC1-MOUSE	set2_s85	set2_b10	0.280687	0.196138	0.31098	0.196138
Serping1_sp|P97290|IC1-MOUSE	set2_s44	set2_b11	0.557473	0.550377	0.571743	0.550377
Serping1_sp|P97290|IC1-MOUSE	set2_s97	set2_b11	-0.868771	-0.748292	-0.916121	-0.809912
Serping1_sp|P97290|IC1-MOUSE	set2_s58	set2_b11	0.498174	0	0.528467	0
Serping1_sp|P97290|IC1-MOUSE	set2_s66	set2_b11	-0.243906	0	-0.229636	0
Serping1_sp|P97290|IC1-MOUSE	set2_s36	set2_b11	0.00132315	0.27894	0.0155927	0.262917
Serping1_sp|P97290|IC1-MOUSE	set2_s12	set2_b11	-0.280291	-0.167267	-0.266021	-0.167267
Serping1_sp|P97290|IC1-MOUSE	set2_s20	set2_b11	0.145114	-0.02885	0.159384	-0.044873
Serping1_sp|P97290|IC1-MOUSE	set2_s89	set2_b11	-0.0495739	0	-0.0353043	0
Serping1_sp|P97290|IC1-MOUSE	set2_s101	set2_b11	-0.343164	-0.843996	-0.390515	-0.905616
Serping1_sp|P97290|IC1-MOUSE	set2_s51	set2_b12	-0.123507	0	-0.109237	0
Serping1_sp|P97290|IC1-MOUSE	set2_s108	set2_b12	-0.536936	-0.270426	-0.584286	-0.332046
Serping1_sp|P97290|IC1-MOUSE	set2_s86	set2_b12	-0.423603	-0.302455	-0.470953	-0.364075
Serping1_sp|P97290|IC1-MOUSE	set2_s102	set2_b12	-0.311646	-0.217105	-0.297376	-0.217105
Serping1_sp|P97290|IC1-MOUSE	set2_s11	set2_b12	-0.283226	-0.204903	-0.268956	-0.204903
Serping1_sp|P97290|IC1-MOUSE	set2_s105	set2_b12	0.0672831	0	0.0815527	0
Serping1_sp|P97290|IC1-MOUSE	set2_s39	set2_b12	-0.0571429	0	-0.0428733	0
Serping1_sp|P97290|IC1-MOUSE	set2_s22	set2_b12	-0.221599	-0.255729	-0.268949	-0.317349
Serping1_sp|P97290|IC1-MOUSE	set2_s25	set2_b12	0.0478331	0.059924	0.0621027	0.059924
Serping1_sp|P97290|IC1-MOUSE	set1_s27	set1_b1	-0.0907487	0	-0.0764791	0
Serping1_sp|P97290|IC1-MOUSE	set1_s16	set1_b1	0.105286	0	0.119556	0
Serping1_sp|P97290|IC1-MOUSE	set1_s48	set1_b1	-0.208433	0.136422	-0.255783	0.0748018
Serping1_sp|P97290|IC1-MOUSE	set1_s49	set1_b1	-0.324093	-0.390348	-0.371443	-0.451968
Serping1_sp|P97290|IC1-MOUSE	set1_s42	set1_b1	0.180919	-0.247638	0.133569	-0.309258
Serping1_sp|P97290|IC1-MOUSE	set1_s12	set1_b1	-0.0967607	0	-0.0664681	0
Serping1_sp|P97290|IC1-MOUSE	set1_s23	set1_b1	-0.0368797	0.143814	-0.0226101	0.127791
Serping1_sp|P97290|IC1-MOUSE	set1_s11	set1_b1	0.253404	0.065966	0.206054	0.00434591
Serping1_sp|P97290|IC1-MOUSE	set1_s51	set1_b1	-0.267127	-0.491253	-0.252857	-0.491253
Serping1_sp|P97290|IC1-MOUSE	set1_s44	set1_b2	0.187438	0	0.201708	0
Serping1_sp|P97290|IC1-MOUSE	set1_s7	set1_b2	0.0818763	0	0.0961459	0
Serping1_sp|P97290|IC1-MOUSE	set1_s18	set1_b2	-0.357544	-0.58167	-0.404895	-0.64329
Serping1_sp|P97290|IC1-MOUSE	set1_s24	set1_b2	0.428557	0	0.442827	0
Serping1_sp|P97290|IC1-MOUSE	set1_s35	set1_b2	0.248138	0.344899	0.262408	0.328876
Serping1_sp|P97290|IC1-MOUSE	set1_s25	set1_b2	0.144575	0.174625	0.0972248	0.113005
Serping1_sp|P97290|IC1-MOUSE	set1_s40	set1_b2	-0.126364	-0.315245	-0.173714	-0.376865
Serping1_sp|P97290|IC1-MOUSE	set1_s39	set1_b2	-0.263457	-0.285787	-0.310808	-0.347407
Serping1_sp|P97290|IC1-MOUSE	set1_s32	set1_b2	-0.314917	-0.224168	-0.362267	-0.285788
Serping1_sp|P97290|IC1-MOUSE	set1_s9	set1_b3	0.0690793	-0.012797	0.0833489	-0.012797
Serping1_sp|P97290|IC1-MOUSE	set1_s3	set1_b3	0.155218	0.500073	0.169488	0.500073
Serping1_sp|P97290|IC1-MOUSE	set1_s53	set1_b3	0.0823263	0	0.0965959	0
Serping1_sp|P97290|IC1-MOUSE	set1_s13	set1_b3	-0.368423	-0.482437	-0.415773	-0.544057
Serping1_sp|P97290|IC1-MOUSE	set1_s6	set1_b3	0.224126	0	0.238396	0
Serping1_sp|P97290|IC1-MOUSE	set1_s47	set1_b3	-0.0432417	-0.148528	-0.0289721	-0.148528
Serping1_sp|P97290|IC1-MOUSE	set1_s20	set1_b3	-0.0422137	0.103647	-0.0895642	0.0420269
Serping1_sp|P97290|IC1-MOUSE	set1_s22	set1_b3	-0.240408	-0.143647	-0.226138	-0.15967
Serping1_sp|P97290|IC1-MOUSE	set1_s21	set1_b3	0.0662553	0	0.0805249	0
Serping1_sp|P97290|IC1-MOUSE	set1_s2	set1_b4	0.236843	0.131557	0.189493	0.0699369
Serping1_sp|P97290|IC1-MOUSE	set1_s54	set1_b4	0.128601	0.046275	0.142871	0.046275
Serping1_sp|P97290|IC1-MOUSE	set1_s33	set1_b4	-0.180694	0	-0.150401	0
Serping1_sp|P97290|IC1-MOUSE	set1_s8	set1_b4	0.0321863	-0.04969	-0.0151642	-0.11131
Serping1_sp|P97290|IC1-MOUSE	set1_s30	set1_b4	-0.0300497	0	-0.0157801	0
Serping1_sp|P97290|IC1-MOUSE	set1_s38	set1_b4	-0.0512487	-0.073579	-0.0985992	-0.135199
Serping1_sp|P97290|IC1-MOUSE	set1_s46	set1_b4	0.185994	0.07198	0.138644	0.0103599
Serping1_sp|P97290|IC1-MOUSE	set1_s41	set1_b4	-0.10166	0	-0.0873901	0
Serping1_sp|P97290|IC1-MOUSE	set1_s34	set1_b4	0.0449183	-0.580155	0.0591879	-0.580155
Serping1_sp|P97290|IC1-MOUSE	set1_s10	set1_b5	-0.00632067	-0.434878	0.00794887	-0.434878
Serping1_sp|P97290|IC1-MOUSE	set1_s50	set1_b5	0.230995	0.332655	0.183645	0.271035
Serping1_sp|P97290|IC1-MOUSE	set1_s19	set1_b5	-0.194067	-0.381505	-0.179797	-0.381505
Serping1_sp|P97290|IC1-MOUSE	set1_s29	set1_b5	-0.145861	0	-0.131591	0
Serping1_sp|P97290|IC1-MOUSE	set1_s37	set1_b5	0.0323073	0.213001	0.0465769	0.196978
Serping1_sp|P97290|IC1-MOUSE	set1_s43	set1_b5	-0.157146	-0.782219	-0.204496	-0.843839
Serping1_sp|P97290|IC1-MOUSE	set1_s31	set1_b5	0.0223303	0	0.0365999	0
Serping1_sp|P97290|IC1-MOUSE	set1_s4	set1_b5	-0.126327	-0.035578	-0.112057	-0.035578
Serping1_sp|P97290|IC1-MOUSE	set1_s1	set1_b5	0.188881	0	0.203151	0
Serping1_sp|P97290|IC1-MOUSE	set3_s1	set3_b1	-0.0478955	-0.272897	-0.095246	-0.334517
Serping1_sp|P97290|IC1-MOUSE	set3_s2	set3_b1	-0.0825075	0	-0.0682379	0
Serping1_sp|P97290|IC1-MOUSE	set3_s3	set3_b1	-0.0448055	0	-0.0305359	0
Serping1_sp|P97290|IC1-MOUSE	set3_s4	set3_b1	-0.0755495	0.113755	-0.0612799	0.113755
Serping1_sp|P97290|IC1-MOUSE	set3_s5	set3_b1	-0.0707585	0.043149	-0.0564889	0.043149
Serping1_sp|P97290|IC1-MOUSE	set3_s6	set3_b1	-0.0293985	-0.574637	-0.076749	-0.636257
Serping1_sp|P97290|IC1-MOUSE	set3_s7	set3_b1	0.314169	-0.258624	0.328438	-0.258624
Serping1_sp|P97290|IC1-MOUSE	set3_s8	set3_b1	-0.103483	-0.078357	-0.0892139	-0.078357
Serping1_sp|P97290|IC1-MOUSE	set3_s9	set3_b1	-0.0720015	0	-0.0577319	0
Serping1_sp|P97290|IC1-MOUSE	set3_s10	set3_b1	-0.139004	0.354822	-0.186355	0.293202
Serping1_sp|P97290|IC1-MOUSE	set3_s91	set3_b10	0.0351705	-0.189831	0.0494401	-0.189831
Serping1_sp|P97290|IC1-MOUSE	set3_s92	set3_b10	0.0736505	0	0.103943	0
Serping1_sp|P97290|IC1-MOUSE	set3_s93	set3_b10	-0.00395546	0.117072	0.0263371	0.117072
Serping1_sp|P97290|IC1-MOUSE	set3_s94	set3_b10	0.0748835	-0.199588	0.0891531	-0.199588
Serping1_sp|P97290|IC1-MOUSE	set3_s95	set3_b10	-0.119063	0	-0.104794	0
Serping1_sp|P97290|IC1-MOUSE	set3_s96	set3_b10	-0.00917446	-0.110955	-0.056525	-0.172575
Serping1_sp|P97290|IC1-MOUSE	set3_s97	set3_b10	0.155862	0.296523	0.108511	0.234903
Serping1_sp|P97290|IC1-MOUSE	set3_s98	set3_b10	0.116405	0	0.146697	0
Serping1_sp|P97290|IC1-MOUSE	set3_s99	set3_b10	-0.607701	-0.49664	-0.593432	-0.512663
Serping1_sp|P97290|IC1-MOUSE	set3_s100	set3_b10	-0.141975	0	-0.127706	0
Serping1_sp|P97290|IC1-MOUSE	set3_s101	set3_b11	0.143016	0.187821	0.157285	0.187821
Serping1_sp|P97290|IC1-MOUSE	set3_s102	set3_b11	0.58106	0.610473	0.533709	0.548853
Serping1_sp|P97290|IC1-MOUSE	set3_s103	set3_b11	0.274472	0	0.288741	0
Serping1_sp|P97290|IC1-MOUSE	set3_s104	set3_b11	-0.113907	0	-0.0996379	0
Serping1_sp|P97290|IC1-MOUSE	set3_s105	set3_b11	0.0675345	0	0.0978271	0
Serping1_sp|P97290|IC1-MOUSE	set3_s106	set3_b11	-0.38783	-0.397478	-0.373561	-0.397478
Serping1_sp|P97290|IC1-MOUSE	set3_s107	set3_b11	-0.312124	-0.379384	-0.297855	-0.395407
Serping1_sp|P97290|IC1-MOUSE	set3_s108	set3_b11	-0.202769	0.291057	-0.1885	0.291057
Serping1_sp|P97290|IC1-MOUSE	set3_s109	set3_b11	0.254694	0	0.268963	0
Serping1_sp|P97290|IC1-MOUSE	set3_s110	set3_b11	-0.167352	0	-0.153083	0
Serping1_sp|P97290|IC1-MOUSE	set3_s111	set3_b12	0.0407175	0	0.0710101	0
Serping1_sp|P97290|IC1-MOUSE	set3_s112	set3_b12	-0.447205	0.000347	-0.432936	0.000347
Serping1_sp|P97290|IC1-MOUSE	set3_s113	set3_b12	0.316753	0.459997	0.269402	0.398377
Serping1_sp|P97290|IC1-MOUSE	set3_s114	set3_b12	-0.334915	0	-0.304622	0
Serping1_sp|P97290|IC1-MOUSE	set3_s115	set3_b12	-0.189305	0	-0.175035	0
Serping1_sp|P97290|IC1-MOUSE	set3_s116	set3_b12	-0.0970175	-0.170668	-0.0827479	-0.186691
Serping1_sp|P97290|IC1-MOUSE	set3_s117	set3_b12	0.304502	-0.353448	0.257151	-0.415068
Serping1_sp|P97290|IC1-MOUSE	set3_s118	set3_b12	-0.145987	-0.026907	-0.193338	-0.0885271
Serping1_sp|P97290|IC1-MOUSE	set3_s119	set3_b12	-0.237927	-0.600836	-0.223658	-0.600836
Serping1_sp|P97290|IC1-MOUSE	set3_s120	set3_b12	-0.0109105	-0.014672	0.00335908	-0.014672
Serping1_sp|P97290|IC1-MOUSE	set3_s121	set3_b13	0.486718	0	0.51701	0
Serping1_sp|P97290|IC1-MOUSE	set3_s122	set3_b13	-0.0694215	0.314384	-0.0551519	0.314384
Serping1_sp|P97290|IC1-MOUSE	set3_s123	set3_b13	-0.171619	-0.483784	-0.218969	-0.545404
Serping1_sp|P97290|IC1-MOUSE	set3_s124	set3_b13	0.878333	0.584206	0.830982	0.522586
Serping1_sp|P97290|IC1-MOUSE	set3_s125	set3_b13	-0.0572865	-0.072636	-0.0430169	-0.072636
Serping1_sp|P97290|IC1-MOUSE	set3_s126	set3_b13	-0.0326435	-0.073361	-0.00235089	-0.073361
Serping1_sp|P97290|IC1-MOUSE	set3_s127	set3_b13	-0.447552	0	-0.433283	0
Serping1_sp|P97290|IC1-MOUSE	set3_s128	set3_b13	0.0747355	-0.030085	0.0890051	-0.030085
Serping1_sp|P97290|IC1-MOUSE	set3_s129	set3_b13	-0.33276	0	-0.318491	0
Serping1_sp|P97290|IC1-MOUSE	set3_s130	set3_b13	0.217614	0.238776	0.231883	0.238776
Serping1_sp|P97290|IC1-MOUSE	set3_s131	set3_b14	0.360157	0.562518	0.374426	0.546495
Serping1_sp|P97290|IC1-MOUSE	set3_s132	set3_b14	0.370876	0	0.385145	0
Serping1_sp|P97290|IC1-MOUSE	set3_s133	set3_b14	-0.0266275	0.092436	-0.073978	0.0308159
Serping1_sp|P97290|IC1-MOUSE	set3_s134	set3_b14	0.345559	0	0.359828	0
Serping1_sp|P97290|IC1-MOUSE	set3_s135	set3_b14	0.40798	0.133508	0.360629	0.0718879
Serping1_sp|P97290|IC1-MOUSE	set3_s136	set3_b14	0.52702	0.548182	0.541289	0.548182
Serping1_sp|P97290|IC1-MOUSE	set3_s137	set3_b14	0.0330825	-0.341148	0.0473521	-0.341148
Serping1_sp|P97290|IC1-MOUSE	set3_s138	set3_b14	0.638572	0.667985	0.652841	0.667985
Serping1_sp|P97290|IC1-MOUSE	set3_s139	set3_b14	0.362909	0	0.377178	0
Serping1_sp|P97290|IC1-MOUSE	set3_s140	set3_b14	0.324842	0.030715	0.339111	0.030715
Serping1_sp|P97290|IC1-MOUSE	set3_s141	set3_b15	0.325981	-0.160737	0.34025	-0.17676
Serping1_sp|P97290|IC1-MOUSE	set3_s142	set3_b15	0.65795	0	0.672219	0
Serping1_sp|P97290|IC1-MOUSE	set3_s143	set3_b15	-0.0211625	0	-0.00689292	0
Serping1_sp|P97290|IC1-MOUSE	set3_s144	set3_b15	-0.437889	-0.102974	-0.407597	-0.102974
Serping1_sp|P97290|IC1-MOUSE	set3_s145	set3_b15	0.172117	0.543422	0.124766	0.481802
Serping1_sp|P97290|IC1-MOUSE	set3_s146	set3_b15	0.374231	0	0.3885	0
Serping1_sp|P97290|IC1-MOUSE	set3_s147	set3_b15	0.344861	0.728666	0.29751	0.667046
Serping1_sp|P97290|IC1-MOUSE	set3_s148	set3_b15	0.0403635	0.182339	-0.00698701	0.120719
Serping1_sp|P97290|IC1-MOUSE	set3_s149	set3_b15	-0.270841	0	-0.256571	0
Serping1_sp|P97290|IC1-MOUSE	set3_s150	set3_b15	0.220485	-0.150391	0.234754	-0.150391
Serping1_sp|P97290|IC1-MOUSE	set3_s151	set3_b16	-0.0691785	0.017931	-0.116529	-0.0436891
Serping1_sp|P97290|IC1-MOUSE	set3_s152	set3_b16	-0.372548	0.075004	-0.419899	0.0133839
Serping1_sp|P97290|IC1-MOUSE	set3_s153	set3_b16	-0.286656	0.0461038	-0.334007	-0.0155163
Serping1_sp|P97290|IC1-MOUSE	set3_s154	set3_b16	-0.00345046	0.107611	0.0268421	0.107611
Serping1_sp|P97290|IC1-MOUSE	set3_s155	set3_b16	0.0153495	0	0.0296191	0
Serping1_sp|P97290|IC1-MOUSE	set3_s156	set3_b16	-0.186415	-0.844364	-0.172145	-0.844364
Serping1_sp|P97290|IC1-MOUSE	set3_s157	set3_b16	-0.23462	-0.0926441	-0.22035	-0.0926441
Serping1_sp|P97290|IC1-MOUSE	set3_s158	set3_b16	0.438368	-0.134425	0.452637	-0.134425
Serping1_sp|P97290|IC1-MOUSE	set3_s159	set3_b16	0.00376154	0	0.0180311	0
Serping1_sp|P97290|IC1-MOUSE	set3_s160	set3_b16	-0.187602	0	-0.173332	0
Serping1_sp|P97290|IC1-MOUSE	set3_s161	set3_b17	0.243015	0	0.257284	0
Serping1_sp|P97290|IC1-MOUSE	set3_s162	set3_b17	0.407964	0	0.422233	0
Serping1_sp|P97290|IC1-MOUSE	set3_s163	set3_b17	-0.202361	0	-0.172069	0
Serping1_sp|P97290|IC1-MOUSE	set3_s164	set3_b17	0.431089	0.08553	0.445358	0.08553
Serping1_sp|P97290|IC1-MOUSE	set3_s165	set3_b17	-0.0206935	0.051308	-0.00642392	0.051308
Serping1_sp|P97290|IC1-MOUSE	set3_s166	set3_b17	-0.132434	-0.011407	-0.118165	-0.02743
Serping1_sp|P97290|IC1-MOUSE	set3_s167	set3_b17	0.0896265	0.05496	0.103896	0.038937
Serping1_sp|P97290|IC1-MOUSE	set3_s168	set3_b17	0.439805	0.627406	0.392454	0.565786
Serping1_sp|P97290|IC1-MOUSE	set3_s11	set3_b2	0.170901	-0.20333	0.18517	-0.20333
Serping1_sp|P97290|IC1-MOUSE	set3_s12	set3_b2	-0.213018	-0.344004	-0.198748	-0.344004
Serping1_sp|P97290|IC1-MOUSE	set3_s13	set3_b2	-0.143244	0	-0.128975	0
Serping1_sp|P97290|IC1-MOUSE	set3_s14	set3_b2	-0.316636	-0.175975	-0.302366	-0.175975
Serping1_sp|P97290|IC1-MOUSE	set3_s15	set3_b2	-0.371305	0	-0.357036	0
Serping1_sp|P97290|IC1-MOUSE	set3_s16	set3_b2	-0.121027	0	-0.0907349	0
Serping1_sp|P97290|IC1-MOUSE	set3_s17	set3_b2	-0.0251405	-0.570379	-0.072491	-0.631999
Serping1_sp|P97290|IC1-MOUSE	set3_s18	set3_b2	0.0991765	0.370017	0.051826	0.308397
Serping1_sp|P97290|IC1-MOUSE	set3_s19	set3_b2	-0.43357	-0.549975	-0.403278	-0.549975
Serping1_sp|P97290|IC1-MOUSE	set3_s20	set3_b2	-0.29312	-0.179213	-0.340471	-0.240833
Serping1_sp|P97290|IC1-MOUSE	set3_s21	set3_b3	0.202584	0.05693	0.155233	-0.00469009
Serping1_sp|P97290|IC1-MOUSE	set3_s22	set3_b3	-0.500712	-0.617117	-0.486443	-0.63314
Serping1_sp|P97290|IC1-MOUSE	set3_s23	set3_b3	0.0346665	0	0.0649591	0
Serping1_sp|P97290|IC1-MOUSE	set3_s24	set3_b3	0.0215725	0.209174	0.0358421	0.209174
Serping1_sp|P97290|IC1-MOUSE	set3_s25	set3_b3	-0.0615965	-0.46956	-0.0473269	-0.46956
Serping1_sp|P97290|IC1-MOUSE	set3_s26	set3_b3	-0.239964	-0.341745	-0.287315	-0.403365
Serping1_sp|P97290|IC1-MOUSE	set3_s27	set3_b3	-0.140661	0	-0.126392	0
Serping1_sp|P97290|IC1-MOUSE	set3_s28	set3_b3	-0.488549	-0.117244	-0.5359	-0.178864
Serping1_sp|P97290|IC1-MOUSE	set3_s29	set3_b3	-0.249865	-0.0825125	-0.235595	-0.0825125
Serping1_sp|P97290|IC1-MOUSE	set3_s30	set3_b3	0.0697245	-0.061262	0.022374	-0.122882
Serping1_sp|P97290|IC1-MOUSE	set3_s31	set3_b4	-0.111061	0	-0.0807689	0
Serping1_sp|P97290|IC1-MOUSE	set3_s32	set3_b4	-0.273648	0	-0.259378	0
Serping1_sp|P97290|IC1-MOUSE	set3_s33	set3_b4	-0.383805	0	-0.369536	0
Serping1_sp|P97290|IC1-MOUSE	set3_s34	set3_b4	-0.326402	-0.638567	-0.312132	-0.638567
Serping1_sp|P97290|IC1-MOUSE	set3_s35	set3_b4	-0.632692	-0.64234	-0.680043	-0.70396
Serping1_sp|P97290|IC1-MOUSE	set3_s36	set3_b4	-0.580073	-0.245158	-0.565804	-0.261181
Serping1_sp|P97290|IC1-MOUSE	set3_s37	set3_b4	-0.147461	-0.390476	-0.194812	-0.452096
Serping1_sp|P97290|IC1-MOUSE	set3_s38	set3_b4	-0.164119	-0.020875	-0.14985	-0.020875
Serping1_sp|P97290|IC1-MOUSE	set3_s39	set3_b4	0.0498175	-0.358146	0.0640871	-0.358146
Serping1_sp|P97290|IC1-MOUSE	set3_s40	set3_b4	-0.365544	0.0578093	-0.351275	0.0578093
Serping1_sp|P97290|IC1-MOUSE	set3_s41	set3_b5	-0.423353	0	-0.409084	0
Serping1_sp|P97290|IC1-MOUSE	set3_s42	set3_b5	0.48603	-0.000688	0.516322	-0.000688
Serping1_sp|P97290|IC1-MOUSE	set3_s43	set3_b5	-0.35169	-0.594705	-0.337421	-0.594705
Serping1_sp|P97290|IC1-MOUSE	set3_s44	set3_b5	0.294127	0	0.308396	0
Serping1_sp|P97290|IC1-MOUSE	set3_s45	set3_b5	-0.288343	-0.0990378	-0.274073	-0.0990378
Serping1_sp|P97290|IC1-MOUSE	set3_s46	set3_b5	-0.493826	0	-0.479557	0
Serping1_sp|P97290|IC1-MOUSE	set3_s47	set3_b5	-0.264356	-0.338006	-0.234063	-0.338006
Serping1_sp|P97290|IC1-MOUSE	set3_s48	set3_b5	0.145654	0	0.159923	0
Serping1_sp|P97290|IC1-MOUSE	set3_s49	set3_b5	-0.584073	-0.946982	-0.569804	-0.946982
Serping1_sp|P97290|IC1-MOUSE	set3_s50	set3_b5	-0.225743	-0.293277	-0.211473	-0.3093
Serping1_sp|P97290|IC1-MOUSE	set3_s51	set3_b6	-0.0606085	0.272152	-0.0463389	0.272152
Serping1_sp|P97290|IC1-MOUSE	set3_s52	set3_b6	0.545239	0	0.559508	0
Serping1_sp|P97290|IC1-MOUSE	set3_s53	set3_b6	-0.252176	-0.169668	-0.237906	-0.169668
Serping1_sp|P97290|IC1-MOUSE	set3_s54	set3_b6	0.312166	0	0.326435	0
Serping1_sp|P97290|IC1-MOUSE	set3_s55	set3_b6	-0.236688	-0.277405	-0.222418	-0.293428
Serping1_sp|P97290|IC1-MOUSE	set3_s56	set3_b6	0.0308605	-0.223833	0.0451301	-0.223833
Serping1_sp|P97290|IC1-MOUSE	set3_s57	set3_b6	-0.132679	0.140968	-0.11841	0.140968
Serping1_sp|P97290|IC1-MOUSE	set3_s58	set3_b6	0.00964754	0	0.0239171	0
Serping1_sp|P97290|IC1-MOUSE	set3_s59	set3_b6	-0.190618	-0.103509	-0.176349	-0.103509
Serping1_sp|P97290|IC1-MOUSE	set3_s60	set3_b6	0.205508	0.230634	0.158157	0.169014
Serping1_sp|P97290|IC1-MOUSE	set3_s61	set3_b7	0.158081	0.325433	0.11073	0.263813
Serping1_sp|P97290|IC1-MOUSE	set3_s62	set3_b7	0.572793	0	0.587062	0
Serping1_sp|P97290|IC1-MOUSE	set3_s63	set3_b7	0.0309715	0.113479	0.0452411	0.113479
Serping1_sp|P97290|IC1-MOUSE	set3_s64	set3_b7	-0.148428	0.125219	-0.134159	0.125219
Serping1_sp|P97290|IC1-MOUSE	set3_s65	set3_b7	0.0547615	-0.316114	0.00741099	-0.377734
Serping1_sp|P97290|IC1-MOUSE	set3_s66	set3_b7	0.225002	0	0.239271	0
Serping1_sp|P97290|IC1-MOUSE	set3_s67	set3_b7	-0.114007	-0.181267	-0.0837149	-0.181267
Serping1_sp|P97290|IC1-MOUSE	set3_s68	set3_b7	0.522353	0.567158	0.536622	0.567158
Serping1_sp|P97290|IC1-MOUSE	set3_s69	set3_b7	0.545403	0.399749	0.498052	0.338129
Serping1_sp|P97290|IC1-MOUSE	set3_s70	set3_b7	-0.0294135	0	-0.0151439	0
Serping1_sp|P97290|IC1-MOUSE	set3_s71	set3_b8	-0.0205035	-0.024265	-0.067854	-0.0858851
Serping1_sp|P97290|IC1-MOUSE	set3_s72	set3_b8	-0.11908	0	-0.104811	0
Serping1_sp|P97290|IC1-MOUSE	set3_s73	set3_b8	-0.0251265	0	-0.0108569	0
Serping1_sp|P97290|IC1-MOUSE	set3_s74	set3_b8	-0.194858	-0.075795	-0.180589	-0.075795
Serping1_sp|P97290|IC1-MOUSE	set3_s75	set3_b8	0.21199	0.414351	0.226259	0.398328
Serping1_sp|P97290|IC1-MOUSE	set3_s76	set3_b8	0.101781	0	0.11605	0
Serping1_sp|P97290|IC1-MOUSE	set3_s77	set3_b8	0.0388395	-0.028695	0.0691321	-0.028695
Serping1_sp|P97290|IC1-MOUSE	set3_s78	set3_b8	-0.0871095	0	-0.0728399	0
Serping1_sp|P97290|IC1-MOUSE	set3_s79	set3_b8	0.213726	0.108905	0.227995	0.108905
Serping1_sp|P97290|IC1-MOUSE	set3_s80	set3_b8	-0.149906	-0.077905	-0.197257	-0.139525
Serping1_sp|P97290|IC1-MOUSE	set3_s81	set3_b9	0.0672595	0	0.0975521	0
Serping1_sp|P97290|IC1-MOUSE	set3_s82	set3_b9	0.245598	-0.009096	0.259867	-0.009096
Serping1_sp|P97290|IC1-MOUSE	set3_s83	set3_b9	0.580227	0.54556	0.594496	0.529537
Serping1_sp|P97290|IC1-MOUSE	set3_s84	set3_b9	0.0809505	0.351791	0.0952201	0.351791
Serping1_sp|P97290|IC1-MOUSE	set3_s85	set3_b9	-0.249102	0.174252	-0.296452	0.112632
Serping1_sp|P97290|IC1-MOUSE	set3_s86	set3_b9	0.227598	0.346678	0.241867	0.346678
Serping1_sp|P97290|IC1-MOUSE	set3_s87	set3_b9	-0.151008	-0.166358	-0.136739	-0.166358
Serping1_sp|P97290|IC1-MOUSE	set3_s88	set3_b9	0.130987	0	0.145256	0
Serping1_sp|P97290|IC1-MOUSE	set3_s89	set3_b9	0.357157	0.011598	0.371426	0.011598
Serping1_sp|P97290|IC1-MOUSE	set3_s90	set3_b9	0.104821	0	0.11909	0
Nrp1_sp|P97333|NRP1-MOUSE	set1_s36	set1_b6	-0.370057	0.596095	-0.499108	0.433933
Nrp1_sp|P97333|NRP1-MOUSE	set1_s28	set1_b6	-0.23625	-0.488271	-0.365301	-0.650433
Nrp1_sp|P97333|NRP1-MOUSE	set1_s52	set1_b6	0.0212994	0.90423	-0.107752	0.742068
Nrp1_sp|P97333|NRP1-MOUSE	set1_s45	set1_b6	0.186341	0.54644	0.219452	0.54644
Nrp1_sp|P97333|NRP1-MOUSE	set1_s17	set1_b6	-0.141957	1.55626	-0.108846	1.55626
Nrp1_sp|P97333|NRP1-MOUSE	set1_s15	set1_b6	-0.201611	0	-0.1685	0
Nrp1_sp|P97333|NRP1-MOUSE	set1_s14	set1_b6	-0.135479	0	-0.102368	0
Nrp1_sp|P97333|NRP1-MOUSE	set1_s26	set1_b6	1.45449	0	1.4876	0
Nrp1_sp|P97333|NRP1-MOUSE	set1_s5	set1_b6	0.0602096	-0.628216	-0.0688413	-0.790378
Nrp1_sp|P97333|NRP1-MOUSE	set2_s61	set2_b1	-0.418886	0	-0.385774	0
Nrp1_sp|P97333|NRP1-MOUSE	set2_s100	set2_b1	0.0748815	-1.03607	-0.0541694	-1.19823
Nrp1_sp|P97333|NRP1-MOUSE	set2_s1	set2_b1	-0.408048	0	-0.374937	0
Nrp1_sp|P97333|NRP1-MOUSE	set2_s37	set2_b1	-0.502875	-0.365834	-0.469764	-0.452413
Nrp1_sp|P97333|NRP1-MOUSE	set2_s16	set2_b1	1.89708	2.13287	1.76803	1.97071
Nrp1_sp|P97333|NRP1-MOUSE	set2_s91	set2_b1	0.214046	-0.222565	0.0849946	-0.384727
Nrp1_sp|P97333|NRP1-MOUSE	set2_s79	set2_b1	1.29253	0.54046	1.16348	0.378298
Nrp1_sp|P97333|NRP1-MOUSE	set2_s18	set2_b1	-0.777391	0	-0.657701	0
Nrp1_sp|P97333|NRP1-MOUSE	set2_s2	set2_b1	-0.298744	-0.170825	-0.427795	-0.332988
Nrp1_sp|P97333|NRP1-MOUSE	set2_s94	set2_b2	-0.226637	-1.04525	-0.193526	-1.13183
Nrp1_sp|P97333|NRP1-MOUSE	set2_s46	set2_b2	-0.209966	-0.432162	-0.176855	-0.432162
Nrp1_sp|P97333|NRP1-MOUSE	set2_s57	set2_b2	-1.58628	-0.625236	-1.55317	-0.625236
Nrp1_sp|P97333|NRP1-MOUSE	set2_s81	set2_b2	-0.131972	0	-0.0988614	0
Nrp1_sp|P97333|NRP1-MOUSE	set2_s31	set2_b2	-0.158748	0	-0.125637	0
Nrp1_sp|P97333|NRP1-MOUSE	set2_s103	set2_b2	0.265232	1.40528	0.298343	1.40528
Nrp1_sp|P97333|NRP1-MOUSE	set2_s68	set2_b2	-1.47655	-1.69408	-1.44344	-1.78066
Nrp1_sp|P97333|NRP1-MOUSE	set2_s27	set2_b2	1.35093	1.51545	1.22188	1.35329
Nrp1_sp|P97333|NRP1-MOUSE	set2_s65	set2_b2	0.687531	0	0.720642	0
Nrp1_sp|P97333|NRP1-MOUSE	set2_s35	set2_b3	-1.09511	-0.507832	-1.22416	-0.669994
Nrp1_sp|P97333|NRP1-MOUSE	set2_s60	set2_b3	0.177968	0	0.297658	0
Nrp1_sp|P97333|NRP1-MOUSE	set2_s40	set2_b3	0.986251	-0.73386	0.8572	-0.896022
Nrp1_sp|P97333|NRP1-MOUSE	set2_s52	set2_b3	-0.454068	-0.464517	-0.420957	-0.551096
Nrp1_sp|P97333|NRP1-MOUSE	set2_s30	set2_b3	-0.657909	-1.09542	-0.624798	-1.09542
Nrp1_sp|P97333|NRP1-MOUSE	set2_s71	set2_b3	-0.246103	0	-0.126413	0
Nrp1_sp|P97333|NRP1-MOUSE	set2_s62	set2_b3	0.0680235	0	0.101135	0
Nrp1_sp|P97333|NRP1-MOUSE	set2_s23	set2_b3	-0.138986	-0.100616	-0.105875	-0.100616
Nrp1_sp|P97333|NRP1-MOUSE	set2_s54	set2_b3	-1.11287	-0.679489	-0.993179	-0.679489
Nrp1_sp|P97333|NRP1-MOUSE	set2_s55	set2_b4	0.541878	0.516137	0.574989	0.516137
Nrp1_sp|P97333|NRP1-MOUSE	set2_s13	set2_b4	0.328234	0.509711	0.199183	0.347549
Nrp1_sp|P97333|NRP1-MOUSE	set2_s77	set2_b4	0.0476295	0.466515	-0.0814214	0.304353
Nrp1_sp|P97333|NRP1-MOUSE	set2_s14	set2_b4	-0.0267515	0	0.0063596	0
Nrp1_sp|P97333|NRP1-MOUSE	set2_s50	set2_b4	-1.03538	-0.559212	-1.16443	-0.721374
Nrp1_sp|P97333|NRP1-MOUSE	set2_s17	set2_b4	0.16692	0	0.200031	0
Nrp1_sp|P97333|NRP1-MOUSE	set2_s7	set2_b4	0.363464	-0.463027	0.396575	-0.463027
Nrp1_sp|P97333|NRP1-MOUSE	set2_s29	set2_b4	1.11095	0	1.14406	0
Nrp1_sp|P97333|NRP1-MOUSE	set2_s84	set2_b4	0.726641	0.854551	0.759752	0.854551
Nrp1_sp|P97333|NRP1-MOUSE	set2_s93	set2_b5	-0.137041	0	-0.017351	0
Nrp1_sp|P97333|NRP1-MOUSE	set2_s73	set2_b5	0.108348	0	0.141459	0
Nrp1_sp|P97333|NRP1-MOUSE	set2_s24	set2_b5	0.0660965	-0.741734	-0.0629544	-0.903896
Nrp1_sp|P97333|NRP1-MOUSE	set2_s78	set2_b5	-0.566461	0.21093	-0.53335	0.124351
Nrp1_sp|P97333|NRP1-MOUSE	set2_s4	set2_b5	0.0953475	-0.341263	0.128459	-0.341263
Nrp1_sp|P97333|NRP1-MOUSE	set2_s33	set2_b5	-0.141165	0.094627	-0.108054	0.094627
Nrp1_sp|P97333|NRP1-MOUSE	set2_s56	set2_b5	0.752071	0	0.785182	0
Nrp1_sp|P97333|NRP1-MOUSE	set2_s90	set2_b5	-0.701344	-0.918873	-0.668233	-1.00545
Nrp1_sp|P97333|NRP1-MOUSE	set2_s3	set2_b5	0.259919	0.667967	0.130868	0.505805
Nrp1_sp|P97333|NRP1-MOUSE	set2_s10	set2_b6	-0.21217	-0.080198	-0.341221	-0.24236
Nrp1_sp|P97333|NRP1-MOUSE	set2_s34	set2_b6	0.838331	0.1508	0.871442	0.1508
Nrp1_sp|P97333|NRP1-MOUSE	set2_s72	set2_b6	0.222196	0	0.255307	0
Nrp1_sp|P97333|NRP1-MOUSE	set2_s83	set2_b6	0.474639	0.602557	0.345588	0.440395
Nrp1_sp|P97333|NRP1-MOUSE	set2_s104	set2_b6	0.818611	0	0.938301	0
Nrp1_sp|P97333|NRP1-MOUSE	set2_s15	set2_b6	0.554763	0.71928	0.587874	0.71928
Nrp1_sp|P97333|NRP1-MOUSE	set2_s42	set2_b6	-0.134773	0.023975	-0.101662	0.023975
Nrp1_sp|P97333|NRP1-MOUSE	set2_s74	set2_b6	-0.652891	0.487156	-0.61978	0.487156
Nrp1_sp|P97333|NRP1-MOUSE	set2_s53	set2_b6	-0.961043	0	-0.927932	0
Nrp1_sp|P97333|NRP1-MOUSE	set2_s9	set2_b7	0.180523	0.426626	0.213634	0.340047
Nrp1_sp|P97333|NRP1-MOUSE	set2_s87	set2_b7	-0.188639	0.398636	-0.155528	0.398636
Nrp1_sp|P97333|NRP1-MOUSE	set2_s92	set2_b7	1.1841	1.17365	1.30379	1.17365
Nrp1_sp|P97333|NRP1-MOUSE	set2_s69	set2_b7	1.72011	0	1.75322	0
Nrp1_sp|P97333|NRP1-MOUSE	set2_s38	set2_b7	0.826491	0	0.859602	0
Nrp1_sp|P97333|NRP1-MOUSE	set2_s41	set2_b7	-0.323976	-0.501944	-0.290865	-0.588523
Nrp1_sp|P97333|NRP1-MOUSE	set2_s8	set2_b7	-0.108914	0.367249	-0.0758034	0.367249
Nrp1_sp|P97333|NRP1-MOUSE	set2_s47	set2_b7	-0.53644	-0.509689	-0.665491	-0.671851
Nrp1_sp|P97333|NRP1-MOUSE	set2_s32	set2_b7	0.437513	0	0.470624	0
Nrp1_sp|P97333|NRP1-MOUSE	set2_s67	set2_b8	-0.0163185	0.022052	0.0167926	0.022052
Nrp1_sp|P97333|NRP1-MOUSE	set2_s76	set2_b8	0.106035	-0.701796	0.139146	-0.701796
Nrp1_sp|P97333|NRP1-MOUSE	set2_s96	set2_b8	-0.0912835	-0.159307	-0.0581724	-0.159307
Nrp1_sp|P97333|NRP1-MOUSE	set2_s45	set2_b8	1.14722	1.03887	1.01817	0.876711
Nrp1_sp|P97333|NRP1-MOUSE	set2_s5	set2_b8	0.0242725	-0.142647	-0.104778	-0.304809
Nrp1_sp|P97333|NRP1-MOUSE	set2_s49	set2_b8	-0.433381	0	-0.313691	0
Nrp1_sp|P97333|NRP1-MOUSE	set2_s88	set2_b8	-0.12791	0	-0.0947994	0
Nrp1_sp|P97333|NRP1-MOUSE	set2_s21	set2_b8	-0.0782265	0.103251	-0.0451154	0.103251
Nrp1_sp|P97333|NRP1-MOUSE	set2_s63	set2_b8	0.436611	0	0.469722	0
Nrp1_sp|P97333|NRP1-MOUSE	set2_s95	set2_b9	0.465613	-0.645338	0.336562	-0.8075
Nrp1_sp|P97333|NRP1-MOUSE	set2_s75	set2_b9	0.217529	0	0.337219	0
Nrp1_sp|P97333|NRP1-MOUSE	set2_s28	set2_b9	0.0257405	0	0.0588516	0
Nrp1_sp|P97333|NRP1-MOUSE	set2_s82	set2_b9	0.149883	0.568768	0.0208316	0.406606
Nrp1_sp|P97333|NRP1-MOUSE	set2_s48	set2_b9	-0.592024	-0.183976	-0.558913	-0.183976
Nrp1_sp|P97333|NRP1-MOUSE	set2_s99	set2_b9	0.640114	0.772086	0.673225	0.772086
Nrp1_sp|P97333|NRP1-MOUSE	set2_s64	set2_b9	-0.897541	-0.7605	-0.86443	-0.847079
Nrp1_sp|P97333|NRP1-MOUSE	set2_s6	set2_b9	-0.235792	0	-0.202681	0
Nrp1_sp|P97333|NRP1-MOUSE	set2_s107	set2_b9	0.633012	-0.119059	0.503961	-0.281221
Nrp1_sp|P97333|NRP1-MOUSE	set2_s70	set2_b10	-0.164517	0	-0.131406	0
Nrp1_sp|P97333|NRP1-MOUSE	set2_s26	set2_b10	-0.127918	0	-0.0948074	0
Nrp1_sp|P97333|NRP1-MOUSE	set2_s106	set2_b10	-1.43739	-0.659998	-1.40428	-0.746577
Nrp1_sp|P97333|NRP1-MOUSE	set2_s80	set2_b10	-0.29476	-1.11337	-0.261649	-1.19995
Nrp1_sp|P97333|NRP1-MOUSE	set2_s43	set2_b10	-1.14005	0	-1.10694	0
Nrp1_sp|P97333|NRP1-MOUSE	set2_s98	set2_b10	-0.544024	-0.76622	-0.673075	-0.928382
Nrp1_sp|P97333|NRP1-MOUSE	set2_s19	set2_b10	-1.28114	-0.320101	-1.4102	-0.482263
Nrp1_sp|P97333|NRP1-MOUSE	set2_s59	set2_b10	0.839661	0.15213	0.872772	0.15213
Nrp1_sp|P97333|NRP1-MOUSE	set2_s85	set2_b10	-0.256007	-0.433974	-0.136316	-0.433974
Nrp1_sp|P97333|NRP1-MOUSE	set2_s44	set2_b11	0.520101	0.452077	0.553212	0.452077
Nrp1_sp|P97333|NRP1-MOUSE	set2_s97	set2_b11	0.173079	-0.264434	0.0440276	-0.426596
Nrp1_sp|P97333|NRP1-MOUSE	set2_s58	set2_b11	0.0104485	0	0.130139	0
Nrp1_sp|P97333|NRP1-MOUSE	set2_s66	set2_b11	-0.587275	0	-0.554164	0
Nrp1_sp|P97333|NRP1-MOUSE	set2_s36	set2_b11	-0.349853	0.0835275	-0.316742	-0.00305187
Nrp1_sp|P97333|NRP1-MOUSE	set2_s12	set2_b11	-0.311395	-0.152647	-0.278284	-0.152647
Nrp1_sp|P97333|NRP1-MOUSE	set2_s20	set2_b11	-0.803013	-0.55691	-0.769902	-0.643489
Nrp1_sp|P97333|NRP1-MOUSE	set2_s89	set2_b11	-0.476163	0	-0.443052	0
Nrp1_sp|P97333|NRP1-MOUSE	set2_s101	set2_b11	-0.530783	-2.25089	-0.659834	-2.41306
Nrp1_sp|P97333|NRP1-MOUSE	set2_s51	set2_b12	-0.0383705	0	-0.0052594	0
Nrp1_sp|P97333|NRP1-MOUSE	set2_s108	set2_b12	0.0501705	-0.77632	-0.0788804	-0.938482
Nrp1_sp|P97333|NRP1-MOUSE	set2_s86	set2_b12	0.0360015	0.010261	-0.0930494	-0.151901
Nrp1_sp|P97333|NRP1-MOUSE	set2_s102	set2_b12	0.312148	0.145228	0.345259	0.145228
Nrp1_sp|P97333|NRP1-MOUSE	set2_s11	set2_b12	-0.444019	-0.417267	-0.410908	-0.417267
Nrp1_sp|P97333|NRP1-MOUSE	set2_s105	set2_b12	0.807831	0	0.840942	0
Nrp1_sp|P97333|NRP1-MOUSE	set2_s39	set2_b12	-0.181477	0	-0.148366	0
Nrp1_sp|P97333|NRP1-MOUSE	set2_s22	set2_b12	0.478293	0.606203	0.349242	0.444041
Nrp1_sp|P97333|NRP1-MOUSE	set2_s25	set2_b12	1.15577	1.04742	1.18888	1.04742
Nrp1_sp|P97333|NRP1-MOUSE	set1_s27	set1_b1	-0.818238	0	-0.785127	0
Nrp1_sp|P97333|NRP1-MOUSE	set1_s16	set1_b1	0.440321	0	0.473432	0
Nrp1_sp|P97333|NRP1-MOUSE	set1_s48	set1_b1	-0.845225	-0.709746	-0.974276	-0.871908
Nrp1_sp|P97333|NRP1-MOUSE	set1_s49	set1_b1	-0.973668	-0.007516	-1.10272	-0.169678
Nrp1_sp|P97333|NRP1-MOUSE	set1_s42	set1_b1	0.891904	-0.047241	0.762853	-0.209403
Nrp1_sp|P97333|NRP1-MOUSE	set1_s12	set1_b1	0.00902371	0	0.128714	0
Nrp1_sp|P97333|NRP1-MOUSE	set1_s23	set1_b1	-0.611401	-0.559557	-0.57829	-0.646137
Nrp1_sp|P97333|NRP1-MOUSE	set1_s11	set1_b1	-0.233236	0.11872	-0.362287	-0.043442
Nrp1_sp|P97333|NRP1-MOUSE	set1_s51	set1_b1	0.764505	-1.10024	0.797616	-1.10024
Nrp1_sp|P97333|NRP1-MOUSE	set1_s44	set1_b2	-0.351956	0	-0.318845	0
Nrp1_sp|P97333|NRP1-MOUSE	set1_s7	set1_b2	0.463387	0	0.496498	0
Nrp1_sp|P97333|NRP1-MOUSE	set1_s18	set1_b2	0.0821628	-1.78259	-0.0468881	-1.94475
Nrp1_sp|P97333|NRP1-MOUSE	set1_s24	set1_b2	0.939145	0	0.972256	0
Nrp1_sp|P97333|NRP1-MOUSE	set1_s35	set1_b2	-0.195643	-0.204667	-0.162532	-0.291246
Nrp1_sp|P97333|NRP1-MOUSE	set1_s25	set1_b2	-0.264441	-0.516462	-0.393492	-0.678624
Nrp1_sp|P97333|NRP1-MOUSE	set1_s40	set1_b2	-0.799187	0.899034	-0.928238	0.736872
Nrp1_sp|P97333|NRP1-MOUSE	set1_s39	set1_b2	0.483806	0.285643	0.354755	0.123481
Nrp1_sp|P97333|NRP1-MOUSE	set1_s32	set1_b2	-1.17283	-0.354593	-1.30188	-0.516755
Nrp1_sp|P97333|NRP1-MOUSE	set1_s9	set1_b3	-0.256012	-0.719399	-0.222901	-0.719399
Nrp1_sp|P97333|NRP1-MOUSE	set1_s3	set1_b3	-0.340007	-0.204528	-0.306896	-0.204528
Nrp1_sp|P97333|NRP1-MOUSE	set1_s53	set1_b3	0.688426	0	0.721537	0
Nrp1_sp|P97333|NRP1-MOUSE	set1_s13	set1_b3	-0.180258	0.021353	-0.309309	-0.140809
Nrp1_sp|P97333|NRP1-MOUSE	set1_s6	set1_b3	1.86475	0	1.89786	0
Nrp1_sp|P97333|NRP1-MOUSE	set1_s47	set1_b3	0.580866	0.140545	0.613977	0.140545
Nrp1_sp|P97333|NRP1-MOUSE	set1_s20	set1_b3	-0.266121	0.616809	-0.395172	0.454647
Nrp1_sp|P97333|NRP1-MOUSE	set1_s22	set1_b3	-0.516141	-0.525165	-0.48303	-0.611744
Nrp1_sp|P97333|NRP1-MOUSE	set1_s21	set1_b3	-0.966152	0	-0.933041	0
Nrp1_sp|P97333|NRP1-MOUSE	set1_s2	set1_b4	1.00788	0.567558	0.878828	0.405396
Nrp1_sp|P97333|NRP1-MOUSE	set1_s54	set1_b4	0.695004	0.006578	0.728115	0.006578
Nrp1_sp|P97333|NRP1-MOUSE	set1_s33	set1_b4	-0.051844	0	0.0678465	0
Nrp1_sp|P97333|NRP1-MOUSE	set1_s8	set1_b4	-0.143169	-0.606556	-0.27222	-0.768718
Nrp1_sp|P97333|NRP1-MOUSE	set1_s30	set1_b4	0.252021	0	0.285132	0
Nrp1_sp|P97333|NRP1-MOUSE	set1_s38	set1_b4	1.15989	0.961726	1.03084	0.799564
Nrp1_sp|P97333|NRP1-MOUSE	set1_s46	set1_b4	0.783361	0.984972	0.65431	0.82281
Nrp1_sp|P97333|NRP1-MOUSE	set1_s41	set1_b4	-0.360099	0	-0.326988	0
Nrp1_sp|P97333|NRP1-MOUSE	set1_s34	set1_b4	-0.301845	-1.75633	-0.268734	-1.75633
Nrp1_sp|P97333|NRP1-MOUSE	set1_s10	set1_b5	0.748508	-0.190637	0.781619	-0.190637
Nrp1_sp|P97333|NRP1-MOUSE	set1_s50	set1_b5	0.66195	1.02205	0.532899	0.859887
Nrp1_sp|P97333|NRP1-MOUSE	set1_s19	set1_b5	-1.69638	-1.34442	-1.66327	-1.34442
Nrp1_sp|P97333|NRP1-MOUSE	set1_s29	set1_b5	-0.88293	0	-0.849819	0
Nrp1_sp|P97333|NRP1-MOUSE	set1_s37	set1_b5	-1.04509	-0.993247	-1.01198	-1.07983
Nrp1_sp|P97333|NRP1-MOUSE	set1_s43	set1_b5	0.695848	-0.758641	0.566797	-0.920803
Nrp1_sp|P97333|NRP1-MOUSE	set1_s31	set1_b5	0.198163	0	0.231274	0
Nrp1_sp|P97333|NRP1-MOUSE	set1_s4	set1_b5	0.922203	1.74044	0.955314	1.74044
Nrp1_sp|P97333|NRP1-MOUSE	set1_s1	set1_b5	-1.69822	0	-1.66511	0
Nrp1_sp|P97333|NRP1-MOUSE	set3_s1	set3_b1	-0.0812658	-1.9777	-0.210317	-2.13987
Nrp1_sp|P97333|NRP1-MOUSE	set3_s2	set3_b1	-0.242435	0	-0.209324	0
Nrp1_sp|P97333|NRP1-MOUSE	set3_s3	set3_b1	-0.978563	0	-0.945452	0
Nrp1_sp|P97333|NRP1-MOUSE	set3_s4	set3_b1	-0.551629	-0.572518	-0.518518	-0.572518
Nrp1_sp|P97333|NRP1-MOUSE	set3_s5	set3_b1	-0.357708	0.052062	-0.324597	0.052062
Nrp1_sp|P97333|NRP1-MOUSE	set3_s6	set3_b1	-0.846782	-3.00504	-0.975833	-3.1672
Nrp1_sp|P97333|NRP1-MOUSE	set3_s7	set3_b1	0.16223	-0.425369	0.195341	-0.425369
Nrp1_sp|P97333|NRP1-MOUSE	set3_s8	set3_b1	-0.119799	0.284891	-0.0866877	0.284891
Nrp1_sp|P97333|NRP1-MOUSE	set3_s9	set3_b1	0.441245	0	0.474356	0
Nrp1_sp|P97333|NRP1-MOUSE	set3_s10	set3_b1	-0.128833	0.534576	-0.257884	0.372414
Nrp1_sp|P97333|NRP1-MOUSE	set3_s91	set3_b10	-0.214064	-2.1105	-0.180953	-2.1105
Nrp1_sp|P97333|NRP1-MOUSE	set3_s92	set3_b10	0.906598	0	1.02629	0
Nrp1_sp|P97333|NRP1-MOUSE	set3_s93	set3_b10	-0.141681	-0.827159	-0.0219905	-0.827159
Nrp1_sp|P97333|NRP1-MOUSE	set3_s94	set3_b10	-1.26654	-0.83194	-1.23343	-0.83194
Nrp1_sp|P97333|NRP1-MOUSE	set3_s95	set3_b10	3.18415	0	3.21726	0
Nrp1_sp|P97333|NRP1-MOUSE	set3_s96	set3_b10	-0.271964	-2.14351	-0.401015	-2.30567
Nrp1_sp|P97333|NRP1-MOUSE	set3_s97	set3_b10	-2.60994	-1.84294	-2.73899	-2.0051
Nrp1_sp|P97333|NRP1-MOUSE	set3_s98	set3_b10	0.0537182	0	0.173409	0
Nrp1_sp|P97333|NRP1-MOUSE	set3_s99	set3_b10	-0.660824	-0.184017	-0.627713	-0.270596
Nrp1_sp|P97333|NRP1-MOUSE	set3_s100	set3_b10	-0.734036	0	-0.700925	0
Nrp1_sp|P97333|NRP1-MOUSE	set3_s101	set3_b11	-0.9365	0.042063	-0.903389	0.042063
Nrp1_sp|P97333|NRP1-MOUSE	set3_s102	set3_b11	1.17148	0.951488	1.04243	0.789326
Nrp1_sp|P97333|NRP1-MOUSE	set3_s103	set3_b11	-0.434602	0	-0.401491	0
Nrp1_sp|P97333|NRP1-MOUSE	set3_s104	set3_b11	-0.40977	0	-0.376659	0
Nrp1_sp|P97333|NRP1-MOUSE	set3_s105	set3_b11	0.0605292	0	0.18022	0
Nrp1_sp|P97333|NRP1-MOUSE	set3_s106	set3_b11	0.0533772	0.367193	0.0864882	0.367193
Nrp1_sp|P97333|NRP1-MOUSE	set3_s107	set3_b11	-0.243494	-0.825061	-0.210383	-0.91164
Nrp1_sp|P97333|NRP1-MOUSE	set3_s108	set3_b11	-1.22738	-0.563973	-1.19427	-0.563973
Nrp1_sp|P97333|NRP1-MOUSE	set3_s109	set3_b11	0.296407	0	0.329518	0
Nrp1_sp|P97333|NRP1-MOUSE	set3_s110	set3_b11	0.310249	0	0.34336	0
Nrp1_sp|P97333|NRP1-MOUSE	set3_s111	set3_b12	1.41624	0	1.53593	0
Nrp1_sp|P97333|NRP1-MOUSE	set3_s112	set3_b12	0.350603	0.21098	0.383714	0.21098
Nrp1_sp|P97333|NRP1-MOUSE	set3_s113	set3_b12	1.26433	0.681459	1.13528	0.519297
Nrp1_sp|P97333|NRP1-MOUSE	set3_s114	set3_b12	0.395527	0	0.515218	0
Nrp1_sp|P97333|NRP1-MOUSE	set3_s115	set3_b12	0.0208888	0	0.0539998	0
Nrp1_sp|P97333|NRP1-MOUSE	set3_s116	set3_b12	0.37234	-0.534258	0.405451	-0.620837
Nrp1_sp|P97333|NRP1-MOUSE	set3_s117	set3_b12	0.54297	-0.896618	0.413919	-1.05878
Nrp1_sp|P97333|NRP1-MOUSE	set3_s118	set3_b12	0.324639	0.389044	0.195588	0.226882
Nrp1_sp|P97333|NRP1-MOUSE	set3_s119	set3_b12	-0.127133	0.659376	-0.094022	0.659376
Nrp1_sp|P97333|NRP1-MOUSE	set3_s120	set3_b12	0.368824	-0.090362	0.401935	-0.090362
Nrp1_sp|P97333|NRP1-MOUSE	set3_s121	set3_b13	0.701355	0	0.821046	0
Nrp1_sp|P97333|NRP1-MOUSE	set3_s122	set3_b13	1.03598	0.566088	1.06909	0.566088
Nrp1_sp|P97333|NRP1-MOUSE	set3_s123	set3_b13	-0.0333955	0.4754	-0.162446	0.313238
Nrp1_sp|P97333|NRP1-MOUSE	set3_s124	set3_b13	0.923233	2.08001	0.794182	1.91785
Nrp1_sp|P97333|NRP1-MOUSE	set3_s125	set3_b13	-0.752216	-0.395417	-0.719105	-0.395417
Nrp1_sp|P97333|NRP1-MOUSE	set3_s126	set3_b13	0.88285	-0.533388	1.00254	-0.533388
Nrp1_sp|P97333|NRP1-MOUSE	set3_s127	set3_b13	0.139623	0	0.172734	0
Nrp1_sp|P97333|NRP1-MOUSE	set3_s128	set3_b13	1.48283	1.07246	1.51594	1.07246
Nrp1_sp|P97333|NRP1-MOUSE	set3_s129	set3_b13	-0.21469	0	-0.181579	0
Nrp1_sp|P97333|NRP1-MOUSE	set3_s130	set3_b13	-0.312745	0.641177	-0.279634	0.641177
Nrp1_sp|P97333|NRP1-MOUSE	set3_s131	set3_b14	-0.732959	-1.23779	-0.699848	-1.32437
Nrp1_sp|P97333|NRP1-MOUSE	set3_s132	set3_b14	-0.587016	0	-0.553905	0
Nrp1_sp|P97333|NRP1-MOUSE	set3_s133	set3_b14	-0.0201338	-3.20428	-0.149185	-3.36644
Nrp1_sp|P97333|NRP1-MOUSE	set3_s134	set3_b14	-0.30843	0	-0.275319	0
Nrp1_sp|P97333|NRP1-MOUSE	set3_s135	set3_b14	-0.481073	-0.046471	-0.610124	-0.208633
Nrp1_sp|P97333|NRP1-MOUSE	set3_s136	set3_b14	-0.0548607	0.899061	-0.0217497	0.899061
Nrp1_sp|P97333|NRP1-MOUSE	set3_s137	set3_b14	1.14491	1.39985	1.17802	1.39985
Nrp1_sp|P97333|NRP1-MOUSE	set3_s138	set3_b14	1.00828	0.788288	1.04139	0.788288
Nrp1_sp|P97333|NRP1-MOUSE	set3_s139	set3_b14	-0.786509	0	-0.753398	0
Nrp1_sp|P97333|NRP1-MOUSE	set3_s140	set3_b14	-1.04284	0.113941	-1.00973	0.113941
Nrp1_sp|P97333|NRP1-MOUSE	set3_s141	set3_b15	-0.260372	-0.961727	-0.227261	-1.04831
Nrp1_sp|P97333|NRP1-MOUSE	set3_s142	set3_b15	1.43959	0	1.4727	0
Nrp1_sp|P97333|NRP1-MOUSE	set3_s143	set3_b15	-0.953922	0	-0.920811	0
Nrp1_sp|P97333|NRP1-MOUSE	set3_s144	set3_b15	-0.0907921	-0.486319	0.0288983	-0.486319
Nrp1_sp|P97333|NRP1-MOUSE	set3_s145	set3_b15	0.740776	-0.056611	0.611725	-0.218773
Nrp1_sp|P97333|NRP1-MOUSE	set3_s146	set3_b15	-0.254942	0	-0.221831	0
Nrp1_sp|P97333|NRP1-MOUSE	set3_s147	set3_b15	1.0402	0.570308	0.911147	0.408146
Nrp1_sp|P97333|NRP1-MOUSE	set3_s148	set3_b15	-0.21598	0.518056	-0.345031	0.355894
Nrp1_sp|P97333|NRP1-MOUSE	set3_s149	set3_b15	-0.053472	0	-0.020361	0
Nrp1_sp|P97333|NRP1-MOUSE	set3_s150	set3_b15	-0.992911	-0.405895	-0.9598	-0.405895
Nrp1_sp|P97333|NRP1-MOUSE	set3_s151	set3_b16	-0.117304	0.0771066	-0.246355	-0.0850554
Nrp1_sp|P97333|NRP1-MOUSE	set3_s152	set3_b16	0.556261	0.416638	0.42721	0.254476
Nrp1_sp|P97333|NRP1-MOUSE	set3_s153	set3_b16	0.0604102	0.2751	-0.0686408	0.112938
Nrp1_sp|P97333|NRP1-MOUSE	set3_s154	set3_b16	0.208688	0.685495	0.328379	0.685495
Nrp1_sp|P97333|NRP1-MOUSE	set3_s155	set3_b16	-0.356799	0	-0.323688	0
Nrp1_sp|P97333|NRP1-MOUSE	set3_s156	set3_b16	0.1246	-1.31499	0.157711	-1.31499
Nrp1_sp|P97333|NRP1-MOUSE	set3_s157	set3_b16	-0.633544	0.100492	-0.600433	0.100492
Nrp1_sp|P97333|NRP1-MOUSE	set3_s158	set3_b16	3.22529	2.63769	3.2584	2.63769
Nrp1_sp|P97333|NRP1-MOUSE	set3_s159	set3_b16	0.459186	0	0.492297	0
Nrp1_sp|P97333|NRP1-MOUSE	set3_s160	set3_b16	-0.711106	0	-0.677995	0
Nrp1_sp|P97333|NRP1-MOUSE	set3_s161	set3_b17	0.432837	0	0.465948	0
Nrp1_sp|P97333|NRP1-MOUSE	set3_s162	set3_b17	-0.481955	0	-0.448844	0
Nrp1_sp|P97333|NRP1-MOUSE	set3_s163	set3_b17	0.504836	0	0.624527	0
Nrp1_sp|P97333|NRP1-MOUSE	set3_s164	set3_b17	-0.49819	-0.18976	-0.465079	-0.18976
Nrp1_sp|P97333|NRP1-MOUSE	set3_s165	set3_b17	0.427084	-0.014161	0.460195	-0.014161
Nrp1_sp|P97333|NRP1-MOUSE	set3_s166	set3_b17	-0.127049	-0.812527	-0.0939381	-0.899107
Nrp1_sp|P97333|NRP1-MOUSE	set3_s167	set3_b17	0.221173	0.67127	0.254284	0.584691
Nrp1_sp|P97333|NRP1-MOUSE	set3_s168	set3_b17	-0.307474	0.403632	-0.436525	0.24147
Nrp1_sp|P97333|NRP1-MOUSE	set3_s11	set3_b2	-0.808869	-0.553927	-0.775758	-0.553927
Nrp1_sp|P97333|NRP1-MOUSE	set3_s12	set3_b2	0.339928	0.349467	0.373039	0.349467
Nrp1_sp|P97333|NRP1-MOUSE	set3_s13	set3_b2	0.582869	0	0.61598	0
Nrp1_sp|P97333|NRP1-MOUSE	set3_s14	set3_b2	-0.34619	0.420815	-0.313079	0.420815
Nrp1_sp|P97333|NRP1-MOUSE	set3_s15	set3_b2	0.797387	0	0.830498	0
Nrp1_sp|P97333|NRP1-MOUSE	set3_s16	set3_b2	0.685478	0	0.805169	0
Nrp1_sp|P97333|NRP1-MOUSE	set3_s17	set3_b2	-0.390082	-2.54834	-0.519133	-2.7105
Nrp1_sp|P97333|NRP1-MOUSE	set3_s18	set3_b2	0.277283	0.330755	0.148232	0.168593
Nrp1_sp|P97333|NRP1-MOUSE	set3_s19	set3_b2	-0.6832	-0.736918	-0.563509	-0.736918
Nrp1_sp|P97333|NRP1-MOUSE	set3_s20	set3_b2	0.0714202	0.48119	-0.0576308	0.319028
Nrp1_sp|P97333|NRP1-MOUSE	set3_s21	set3_b3	-1.39713	-0.571686	-1.52618	-0.733848
Nrp1_sp|P97333|NRP1-MOUSE	set3_s22	set3_b3	-0.982945	-1.03666	-0.949834	-1.12324
Nrp1_sp|P97333|NRP1-MOUSE	set3_s23	set3_b3	-0.450097	0	-0.330406	0
Nrp1_sp|P97333|NRP1-MOUSE	set3_s24	set3_b3	-0.228665	0.482441	-0.195554	0.482441
Nrp1_sp|P97333|NRP1-MOUSE	set3_s25	set3_b3	-1.14812	-0.666167	-1.11501	-0.666167
Nrp1_sp|P97333|NRP1-MOUSE	set3_s26	set3_b3	-0.760181	-2.63173	-0.889232	-2.79389
Nrp1_sp|P97333|NRP1-MOUSE	set3_s27	set3_b3	-0.767005	0	-0.733894	0
Nrp1_sp|P97333|NRP1-MOUSE	set3_s28	set3_b3	0.290955	-0.506432	0.161904	-0.668594
Nrp1_sp|P97333|NRP1-MOUSE	set3_s29	set3_b3	-0.268369	-0.578618	-0.235258	-0.578618
Nrp1_sp|P97333|NRP1-MOUSE	set3_s30	set3_b3	0.0983872	0.107926	-0.0306638	-0.0542358
Nrp1_sp|P97333|NRP1-MOUSE	set3_s31	set3_b4	-0.476807	0	-0.357116	0
Nrp1_sp|P97333|NRP1-MOUSE	set3_s32	set3_b4	0.700191	0	0.733302	0
Nrp1_sp|P97333|NRP1-MOUSE	set3_s33	set3_b4	0.46989	0	0.503001	0
Nrp1_sp|P97333|NRP1-MOUSE	set3_s34	set3_b4	-0.382942	0.125854	-0.349831	0.125854
Nrp1_sp|P97333|NRP1-MOUSE	set3_s35	set3_b4	-0.107863	0.205953	-0.236914	0.0437906
Nrp1_sp|P97333|NRP1-MOUSE	set3_s36	set3_b4	-0.0767154	-0.472243	-0.0436044	-0.558822
Nrp1_sp|P97333|NRP1-MOUSE	set3_s37	set3_b4	-0.381196	-0.814033	-0.510247	-0.976195
Nrp1_sp|P97333|NRP1-MOUSE	set3_s38	set3_b4	0.483718	-0.099151	0.516829	-0.099151
Nrp1_sp|P97333|NRP1-MOUSE	set3_s39	set3_b4	-1.16576	-0.683807	-1.13265	-0.683807
Nrp1_sp|P97333|NRP1-MOUSE	set3_s40	set3_b4	-0.314539	0.35992	-0.281428	0.35992
Nrp1_sp|P97333|NRP1-MOUSE	set3_s41	set3_b5	-0.674459	0	-0.641348	0
Nrp1_sp|P97333|NRP1-MOUSE	set3_s42	set3_b5	-0.339668	-1.04102	-0.219977	-1.04102
Nrp1_sp|P97333|NRP1-MOUSE	set3_s43	set3_b5	-0.144435	-0.577273	-0.111324	-0.577273
Nrp1_sp|P97333|NRP1-MOUSE	set3_s44	set3_b5	-1.15678	0	-1.12367	0
Nrp1_sp|P97333|NRP1-MOUSE	set3_s45	set3_b5	0.232703	0.211814	0.265814	0.211814
Nrp1_sp|P97333|NRP1-MOUSE	set3_s46	set3_b5	-0.663409	0	-0.630298	0
Nrp1_sp|P97333|NRP1-MOUSE	set3_s47	set3_b5	-0.392313	-1.29891	-0.272622	-1.29891
Nrp1_sp|P97333|NRP1-MOUSE	set3_s48	set3_b5	-0.825446	0	-0.792335	0
Nrp1_sp|P97333|NRP1-MOUSE	set3_s49	set3_b5	0.135077	0.921586	0.168188	0.921586
Nrp1_sp|P97333|NRP1-MOUSE	set3_s50	set3_b5	-1.38526	-1.44579	-1.35215	-1.53237
Nrp1_sp|P97333|NRP1-MOUSE	set3_s51	set3_b6	-0.0311773	0.183512	0.00193374	0.183512
Nrp1_sp|P97333|NRP1-MOUSE	set3_s52	set3_b6	2.15826	0	2.19137	0
Nrp1_sp|P97333|NRP1-MOUSE	set3_s53	set3_b6	-0.18161	0.060825	-0.148499	0.060825
Nrp1_sp|P97333|NRP1-MOUSE	set3_s54	set3_b6	-0.508796	0	-0.475685	0
Nrp1_sp|P97333|NRP1-MOUSE	set3_s55	set3_b6	0.18437	-1.23187	0.217481	-1.31845
Nrp1_sp|P97333|NRP1-MOUSE	set3_s56	set3_b6	-0.139121	-0.435528	-0.10601	-0.435528
Nrp1_sp|P97333|NRP1-MOUSE	set3_s57	set3_b6	0.416073	-0.284118	0.449184	-0.284118
Nrp1_sp|P97333|NRP1-MOUSE	set3_s58	set3_b6	-0.313816	0	-0.280705	0
Nrp1_sp|P97333|NRP1-MOUSE	set3_s59	set3_b6	0.0315762	0.225987	0.0646872	0.225987
Nrp1_sp|P97333|NRP1-MOUSE	set3_s60	set3_b6	0.0792872	0.483977	-0.0497638	0.321815
Nrp1_sp|P97333|NRP1-MOUSE	set3_s61	set3_b7	0.0796472	-0.230602	-0.0494038	-0.392764
Nrp1_sp|P97333|NRP1-MOUSE	set3_s62	set3_b7	0.587599	0	0.62071	0
Nrp1_sp|P97333|NRP1-MOUSE	set3_s63	set3_b7	0.623614	0.866049	0.656725	0.866049
Nrp1_sp|P97333|NRP1-MOUSE	set3_s64	set3_b7	1.08448	0.384287	1.11759	0.384287
Nrp1_sp|P97333|NRP1-MOUSE	set3_s65	set3_b7	-0.215283	0.371733	-0.344334	0.209571
Nrp1_sp|P97333|NRP1-MOUSE	set3_s66	set3_b7	1.89644	0	1.92955	0
Nrp1_sp|P97333|NRP1-MOUSE	set3_s67	set3_b7	-0.0544025	-0.63597	0.0652879	-0.63597
Nrp1_sp|P97333|NRP1-MOUSE	set3_s68	set3_b7	0.116041	1.0946	0.149152	1.0946
Nrp1_sp|P97333|NRP1-MOUSE	set3_s69	set3_b7	-0.993208	-0.167762	-1.12226	-0.329924
Nrp1_sp|P97333|NRP1-MOUSE	set3_s70	set3_b7	0.21999	0	0.253101	0
Nrp1_sp|P97333|NRP1-MOUSE	set3_s71	set3_b8	-0.413679	-0.872865	-0.54273	-1.03503
Nrp1_sp|P97333|NRP1-MOUSE	set3_s72	set3_b8	-0.0644046	0	-0.0312936	0
Nrp1_sp|P97333|NRP1-MOUSE	set3_s73	set3_b8	-0.40469	0	-0.371579	0
Nrp1_sp|P97333|NRP1-MOUSE	set3_s74	set3_b8	0.0575012	-3.12665	0.0906122	-3.12665
Nrp1_sp|P97333|NRP1-MOUSE	set3_s75	set3_b8	-0.341362	-0.846198	-0.308251	-0.932777
Nrp1_sp|P97333|NRP1-MOUSE	set3_s76	set3_b8	1.87155	0	1.90466	0
Nrp1_sp|P97333|NRP1-MOUSE	set3_s77	set3_b8	-0.8409	-0.901429	-0.721209	-0.901429
Nrp1_sp|P97333|NRP1-MOUSE	set3_s78	set3_b8	-0.194411	0	-0.1613	0
Nrp1_sp|P97333|NRP1-MOUSE	set3_s79	set3_b8	0.616597	0.206229	0.649708	0.206229
Nrp1_sp|P97333|NRP1-MOUSE	set3_s80	set3_b8	0.277688	-0.163557	0.148637	-0.325719
Nrp1_sp|P97333|NRP1-MOUSE	set3_s81	set3_b9	0.581567	0	0.701258	0
Nrp1_sp|P97333|NRP1-MOUSE	set3_s82	set3_b9	0.370617	0.07421	0.403728	0.07421
Nrp1_sp|P97333|NRP1-MOUSE	set3_s83	set3_b9	1.05707	1.50717	1.09018	1.42059
Nrp1_sp|P97333|NRP1-MOUSE	set3_s84	set3_b9	0.404295	0.457767	0.437406	0.457767
Nrp1_sp|P97333|NRP1-MOUSE	set3_s85	set3_b9	-0.49068	0.183779	-0.619731	0.021617
Nrp1_sp|P97333|NRP1-MOUSE	set3_s86	set3_b9	0.733385	0.79779	0.766496	0.79779
Nrp1_sp|P97333|NRP1-MOUSE	set3_s87	set3_b9	-1.0121	-0.655302	-0.97899	-0.655302
Nrp1_sp|P97333|NRP1-MOUSE	set3_s88	set3_b9	-0.00953903	0	0.023572	0
Nrp1_sp|P97333|NRP1-MOUSE	set3_s89	set3_b9	-0.584365	-0.275935	-0.551254	-0.275935
Nrp1_sp|P97333|NRP1-MOUSE	set3_s90	set3_b9	0.410368	0	0.443479	0
Psme1_sp|P97371|PSME1-MOUSE	set1_s36	set1_b6	-0.172287	-0.321266	-0.154271	-0.249639
Psme1_sp|P97371|PSME1-MOUSE	set1_s28	set1_b6	0.973163	-0.01508	0.991179	0.0565468
Psme1_sp|P97371|PSME1-MOUSE	set1_s52	set1_b6	-0.121204	0.127389	-0.103188	0.199016
Psme1_sp|P97371|PSME1-MOUSE	set1_s45	set1_b6	-4.39336	-5.14384	-4.44697	-5.14384
Psme1_sp|P97371|PSME1-MOUSE	set1_s17	set1_b6	0.220562	-0.564561	0.166951	-0.564561
Psme1_sp|P97371|PSME1-MOUSE	set1_s15	set1_b6	0.256568	0	0.202957	0
Psme1_sp|P97371|PSME1-MOUSE	set1_s14	set1_b6	-0.181719	0	-0.23533	0
Psme1_sp|P97371|PSME1-MOUSE	set1_s26	set1_b6	-0.415957	0	-0.469568	0
Psme1_sp|P97371|PSME1-MOUSE	set1_s5	set1_b6	-0.508405	-0.397185	-0.490389	-0.325558
Psme1_sp|P97371|PSME1-MOUSE	set2_s61	set2_b1	0.243582	0	0.189971	0
Psme1_sp|P97371|PSME1-MOUSE	set2_s100	set2_b1	-0.408761	-0.168412	-0.390745	-0.0967852
Psme1_sp|P97371|PSME1-MOUSE	set2_s1	set2_b1	-0.363759	0	-0.41737	0
Psme1_sp|P97371|PSME1-MOUSE	set2_s37	set2_b1	-0.302202	-0.59096	-0.355813	-0.935808
Psme1_sp|P97371|PSME1-MOUSE	set2_s16	set2_b1	0.0871986	-0.986528	0.105215	-0.914901
Psme1_sp|P97371|PSME1-MOUSE	set2_s91	set2_b1	-0.699561	-0.393478	-0.681545	-0.321851
Psme1_sp|P97371|PSME1-MOUSE	set2_s79	set2_b1	-0.128814	-0.637951	-0.110797	-0.566324
Psme1_sp|P97371|PSME1-MOUSE	set2_s18	set2_b1	-0.410524	0	-0.119287	0
Psme1_sp|P97371|PSME1-MOUSE	set2_s2	set2_b1	-0.553848	-1.38463	-0.535832	-1.313
Psme1_sp|P97371|PSME1-MOUSE	set2_s94	set2_b2	-0.742493	0.44167	-0.796104	0.0968223
Psme1_sp|P97371|PSME1-MOUSE	set2_s46	set2_b2	-0.0393784	1.18697	-0.0929889	1.18697
Psme1_sp|P97371|PSME1-MOUSE	set2_s57	set2_b2	-0.336565	1.23764	-0.390176	1.23764
Psme1_sp|P97371|PSME1-MOUSE	set2_s81	set2_b2	-0.306436	0	-0.360047	0
Psme1_sp|P97371|PSME1-MOUSE	set2_s31	set2_b2	-0.0743374	0	-0.127948	0
Psme1_sp|P97371|PSME1-MOUSE	set2_s103	set2_b2	0.240233	-0.938674	0.186622	-0.938674
Psme1_sp|P97371|PSME1-MOUSE	set2_s68	set2_b2	0.948847	1.23334	0.895236	0.888488
Psme1_sp|P97371|PSME1-MOUSE	set2_s27	set2_b2	-0.38101	-0.872855	-0.362994	-0.801228
Psme1_sp|P97371|PSME1-MOUSE	set2_s65	set2_b2	-0.75328	0	-0.806891	0
Psme1_sp|P97371|PSME1-MOUSE	set2_s35	set2_b3	0.624408	-0.081485	0.642424	-0.00985815
Psme1_sp|P97371|PSME1-MOUSE	set2_s60	set2_b3	-0.0807854	0	0.210452	0
Psme1_sp|P97371|PSME1-MOUSE	set2_s40	set2_b3	-0.399327		-0.381311
Psme1_sp|P97371|PSME1-MOUSE	set2_s52	set2_b3	0.648733	0.861947	0.595122	0.5171
Psme1_sp|P97371|PSME1-MOUSE	set2_s30	set2_b3	0.00531856		-0.0482919
Psme1_sp|P97371|PSME1-MOUSE	set2_s71	set2_b3	0.0691956	0	0.360433	0
Psme1_sp|P97371|PSME1-MOUSE	set2_s62	set2_b3	-0.534419	0	-0.58803	0
Psme1_sp|P97371|PSME1-MOUSE	set2_s23	set2_b3	-0.692653	-0.415038	-0.746264	-0.415038
Psme1_sp|P97371|PSME1-MOUSE	set2_s54	set2_b3	-0.537572	-0.084159	-0.246335	-0.084159
Psme1_sp|P97371|PSME1-MOUSE	set2_s55	set2_b4	-0.314886	0.121939	-0.368497	0.121939
Psme1_sp|P97371|PSME1-MOUSE	set2_s13	set2_b4	4.31872	3.87423	4.33673	3.94586
Psme1_sp|P97371|PSME1-MOUSE	set2_s77	set2_b4	0.387114	0.143532	0.40513	0.215159
Psme1_sp|P97371|PSME1-MOUSE	set2_s14	set2_b4	0.242929	0	0.189318	0
Psme1_sp|P97371|PSME1-MOUSE	set2_s50	set2_b4	-0.268014	0.186325	-0.249998	0.257952
Psme1_sp|P97371|PSME1-MOUSE	set2_s17	set2_b4	0.467499	0	0.413888	0
Psme1_sp|P97371|PSME1-MOUSE	set2_s7	set2_b4	0.0158726		-0.0377379
Psme1_sp|P97371|PSME1-MOUSE	set2_s29	set2_b4	-0.240349	0	-0.29396	0
Psme1_sp|P97371|PSME1-MOUSE	set2_s84	set2_b4	-1.51248	-1.39058	-1.56609	-1.39058
Psme1_sp|P97371|PSME1-MOUSE	set2_s93	set2_b5	0.288758	0	0.579995	0
Psme1_sp|P97371|PSME1-MOUSE	set2_s73	set2_b5	-0.606204	0	-0.659815	0
Psme1_sp|P97371|PSME1-MOUSE	set2_s24	set2_b5	-0.247481	-0.472622	-0.229465	-0.400995
Psme1_sp|P97371|PSME1-MOUSE	set2_s78	set2_b5	0.483781	0.894305	0.43017	0.549457
Psme1_sp|P97371|PSME1-MOUSE	set2_s4	set2_b5	0.160166	0.466249	0.106555	0.466249
Psme1_sp|P97371|PSME1-MOUSE	set2_s33	set2_b5	-0.00840144	-1.08213	-0.0620119	-1.08213
Psme1_sp|P97371|PSME1-MOUSE	set2_s56	set2_b5	0.509138	0	0.455527	0
Psme1_sp|P97371|PSME1-MOUSE	set2_s90	set2_b5	0.916617	1.20111	0.863006	0.856258
Psme1_sp|P97371|PSME1-MOUSE	set2_s3	set2_b5	0.198847	0.562606	0.216863	0.634233
Psme1_sp|P97371|PSME1-MOUSE	set2_s10	set2_b6	-1.12879	-0.822357	-1.11078	-0.75073
Psme1_sp|P97371|PSME1-MOUSE	set2_s34	set2_b6	-0.904877	-0.151597	-0.958488	-0.151597
Psme1_sp|P97371|PSME1-MOUSE	set2_s72	set2_b6	-1.22634	0	-1.27995	0
Psme1_sp|P97371|PSME1-MOUSE	set2_s83	set2_b6	-1.01611	-1.84689	-0.998094	-1.77526
Psme1_sp|P97371|PSME1-MOUSE	set2_s104	set2_b6	-1.18416	0	-0.892926	0
Psme1_sp|P97371|PSME1-MOUSE	set2_s15	set2_b6	-0.702648	-1.19449	-0.756259	-1.19449
Psme1_sp|P97371|PSME1-MOUSE	set2_s42	set2_b6	-0.157796	-0.0834584	-0.211406	-0.0834584
Psme1_sp|P97371|PSME1-MOUSE	set2_s74	set2_b6	-1.38469	-2.5636	-1.4383	-2.5636
Psme1_sp|P97371|PSME1-MOUSE	set2_s53	set2_b6	-1.5742	0	-1.62781	0
Psme1_sp|P97371|PSME1-MOUSE	set2_s67	set2_b8	-0.46649	-0.188875	-0.520101	-0.188875
Psme1_sp|P97371|PSME1-MOUSE	set2_s76	set2_b8	-0.45775	-0.682891	-0.511361	-0.682891
Psme1_sp|P97371|PSME1-MOUSE	set2_s96	set2_b8	0.0516436	0.586063	-0.0019669	0.586063
Psme1_sp|P97371|PSME1-MOUSE	set2_s45	set2_b8	-0.637673	-0.031469	-0.619657	0.0401578
Psme1_sp|P97371|PSME1-MOUSE	set2_s5	set2_b8	-0.306723	-0.774222	-0.288707	-0.702595
Psme1_sp|P97371|PSME1-MOUSE	set2_s49	set2_b8	-0.453413	0	-0.162176	0
Psme1_sp|P97371|PSME1-MOUSE	set2_s88	set2_b8	-0.121905	0	-0.175516	0
Psme1_sp|P97371|PSME1-MOUSE	set2_s21	set2_b8	0.173832	-0.270651	0.120221	-0.270651
Psme1_sp|P97371|PSME1-MOUSE	set2_s63	set2_b8	-0.306083	0	-0.359694	0
Psme1_sp|P97371|PSME1-MOUSE	set2_s95	set2_b9	-0.297932	-0.057583	-0.279916	0.0140438
Psme1_sp|P97371|PSME1-MOUSE	set2_s75	set2_b9	-0.284489	0	0.00674781	0
Psme1_sp|P97371|PSME1-MOUSE	set2_s28	set2_b9	-0.436825	0	-0.490436	0
Psme1_sp|P97371|PSME1-MOUSE	set2_s82	set2_b9	0.62837	0.384788	0.646386	0.456415
Psme1_sp|P97371|PSME1-MOUSE	set2_s48	set2_b9	-0.851153	-0.487394	-0.904764	-0.487394
Psme1_sp|P97371|PSME1-MOUSE	set2_s99	set2_b9	0.423344	0.72978	0.369733	0.72978
Psme1_sp|P97371|PSME1-MOUSE	set2_s64	set2_b9	-0.108064	-0.396822	-0.161675	-0.74167
Psme1_sp|P97371|PSME1-MOUSE	set2_s6	set2_b9	1.07373	0	1.02012	0
Psme1_sp|P97371|PSME1-MOUSE	set2_s107	set2_b9	0.136527	-0.372611	0.154543	-0.300984
Psme1_sp|P97371|PSME1-MOUSE	set2_s70	set2_b10	0.491845	0	0.438234	0
Psme1_sp|P97371|PSME1-MOUSE	set2_s26	set2_b10	0.830778	0	0.777167	0
Psme1_sp|P97371|PSME1-MOUSE	set2_s106	set2_b10	0.223031	0.633555	0.16942	0.288707
Psme1_sp|P97371|PSME1-MOUSE	set2_s80	set2_b10	3.17263	4.35679	3.11902	4.01194
Psme1_sp|P97371|PSME1-MOUSE	set2_s43	set2_b10	1.17891	0	1.1253	0
Psme1_sp|P97371|PSME1-MOUSE	set2_s98	set2_b10	1.21484	2.44118	1.23285	2.51281
Psme1_sp|P97371|PSME1-MOUSE	set2_s19	set2_b10	1.02846	2.60266	1.04647	2.67429
Psme1_sp|P97371|PSME1-MOUSE	set2_s59	set2_b10	-1.28452	-0.531243	-1.33813	-0.531243
Psme1_sp|P97371|PSME1-MOUSE	set2_s85	set2_b10	-0.386947	-0.306162	-0.0957102	-0.306162
Psme1_sp|P97371|PSME1-MOUSE	set2_s44	set2_b11	-0.912824	-0.378405	-0.966435	-0.378405
Psme1_sp|P97371|PSME1-MOUSE	set2_s97	set2_b11	3.1604		3.17841
Psme1_sp|P97371|PSME1-MOUSE	set2_s58	set2_b11	-0.213215	0	0.0780223	0
Psme1_sp|P97371|PSME1-MOUSE	set2_s66	set2_b11	0.705893	0	0.652282	0
Psme1_sp|P97371|PSME1-MOUSE	set2_s36	set2_b11	-0.0632283	0.390185	-0.116839	0.0453374
Psme1_sp|P97371|PSME1-MOUSE	set2_s12	set2_b11	-0.193367	-0.119029	-0.246977	-0.119029
Psme1_sp|P97371|PSME1-MOUSE	set2_s20	set2_b11	0.817274	0.748078	0.763663	0.40323
Psme1_sp|P97371|PSME1-MOUSE	set2_s89	set2_b11	-0.454339	0	-0.50795	0
Psme1_sp|P97371|PSME1-MOUSE	set2_s101	set2_b11	2.30432		2.32233
Psme1_sp|P97371|PSME1-MOUSE	set2_s51	set2_b12	-0.277615	0	-0.331226	0
Psme1_sp|P97371|PSME1-MOUSE	set2_s108	set2_b12	-0.0408045		-0.0227881
Psme1_sp|P97371|PSME1-MOUSE	set2_s86	set2_b12	0.395051	0.831876	0.413067	0.903503
Psme1_sp|P97371|PSME1-MOUSE	set2_s102	set2_b12	-0.133597	-0.601095	-0.187207	-0.601095
Psme1_sp|P97371|PSME1-MOUSE	set2_s11	set2_b12	0.0145856	-0.228343	-0.0390249	-0.228343
Psme1_sp|P97371|PSME1-MOUSE	set2_s105	set2_b12	0.225141	0	0.17153	0
Psme1_sp|P97371|PSME1-MOUSE	set2_s39	set2_b12	0.444483	0	0.390872	0
Psme1_sp|P97371|PSME1-MOUSE	set2_s22	set2_b12	-0.221069	-0.099164	-0.203053	-0.0275372
Psme1_sp|P97371|PSME1-MOUSE	set2_s25	set2_b12	-0.418788	0.187416	-0.472399	0.187416
Psme1_sp|P97371|PSME1-MOUSE	set1_s27	set1_b1	-0.517199	0	-0.57081	0
Psme1_sp|P97371|PSME1-MOUSE	set1_s16	set1_b1	0.0247757	0	-0.0288348	0
Psme1_sp|P97371|PSME1-MOUSE	set1_s48	set1_b1	3.01295	3.19467	3.03097	3.2663
Psme1_sp|P97371|PSME1-MOUSE	set1_s49	set1_b1	-0.119438	-0.268417	-0.101422	-0.19679
Psme1_sp|P97371|PSME1-MOUSE	set1_s42	set1_b1	-0.423763	0.045789	-0.405747	0.117416
Psme1_sp|P97371|PSME1-MOUSE	set1_s12	set1_b1	-0.230537	0	0.0607001	0
Psme1_sp|P97371|PSME1-MOUSE	set1_s23	set1_b1	-0.496255	-0.521925	-0.549866	-0.866773
Psme1_sp|P97371|PSME1-MOUSE	set1_s11	set1_b1	-0.224046	-0.416108	-0.206029	-0.344482
Psme1_sp|P97371|PSME1-MOUSE	set1_s51	set1_b1	0.127716	0.239725	0.0741052	0.239725
Psme1_sp|P97371|PSME1-MOUSE	set1_s44	set1_b2	0.192063	0	0.138452	0
Psme1_sp|P97371|PSME1-MOUSE	set1_s7	set1_b2	-0.41398	0	-0.467591	0
Psme1_sp|P97371|PSME1-MOUSE	set1_s18	set1_b2	-0.218594	-0.106584	-0.200577	-0.0349576
Psme1_sp|P97371|PSME1-MOUSE	set1_s24	set1_b2	-0.469552	0	-0.523163	0
Psme1_sp|P97371|PSME1-MOUSE	set1_s35	set1_b2	0.0536417	0.284179	3.12426e-05	-0.0606689
Psme1_sp|P97371|PSME1-MOUSE	set1_s25	set1_b2	0.245763	-0.74248	0.263779	-0.670853
Psme1_sp|P97371|PSME1-MOUSE	set1_s40	set1_b2	-0.192834	-0.977957	-0.174818	-0.90633
Psme1_sp|P97371|PSME1-MOUSE	set1_s39	set1_b2	-0.168557	0.530265	-0.15054	0.601892
Psme1_sp|P97371|PSME1-MOUSE	set1_s32	set1_b2	-0.116316	0.400883	-0.0982999	0.47251
Psme1_sp|P97371|PSME1-MOUSE	set1_s9	set1_b3	0.293858	0.707838	0.240247	0.707838
Psme1_sp|P97371|PSME1-MOUSE	set1_s3	set1_b3	0.184093	0.365812	0.130482	0.365812
Psme1_sp|P97371|PSME1-MOUSE	set1_s53	set1_b3	-0.11122	0	-0.164831	0
Psme1_sp|P97371|PSME1-MOUSE	set1_s13	set1_b3	-0.421496	-0.678064	-0.40348	-0.606437
Psme1_sp|P97371|PSME1-MOUSE	set1_s6	set1_b3	-0.112009	0	-0.16562	0
Psme1_sp|P97371|PSME1-MOUSE	set1_s47	set1_b3	-0.344032	-0.368808	-0.397643	-0.368808
Psme1_sp|P97371|PSME1-MOUSE	set1_s20	set1_b3	-0.237423	0.0111706	-0.219406	0.0827974
Psme1_sp|P97371|PSME1-MOUSE	set1_s22	set1_b3	-0.158005	0.0725317	-0.211616	-0.272316
Psme1_sp|P97371|PSME1-MOUSE	set1_s21	set1_b3	0.148979	0	0.0953682	0
Psme1_sp|P97371|PSME1-MOUSE	set1_s2	set1_b4	-0.0768413	-0.101617	-0.0588249	-0.0299902
Psme1_sp|P97371|PSME1-MOUSE	set1_s54	set1_b4	0.358036	0.469256	0.304425	0.469256
Psme1_sp|P97371|PSME1-MOUSE	set1_s33	set1_b4	0.0256697	0	0.316907	0
Psme1_sp|P97371|PSME1-MOUSE	set1_s8	set1_b4	-0.133438	0.280542	-0.115422	0.352169
Psme1_sp|P97371|PSME1-MOUSE	set1_s30	set1_b4	0.988243	0	0.934632	0
Psme1_sp|P97371|PSME1-MOUSE	set1_s38	set1_b4	-0.362259	0.336562	-0.344243	0.408189
Psme1_sp|P97371|PSME1-MOUSE	set1_s46	set1_b4	-0.177365	-0.433932	-0.159348	-0.362306
Psme1_sp|P97371|PSME1-MOUSE	set1_s41	set1_b4	0.750485	0	0.696874	0
Psme1_sp|P97371|PSME1-MOUSE	set1_s34	set1_b4	-0.0772153	0.338742	-0.130826	0.338742
Psme1_sp|P97371|PSME1-MOUSE	set1_s10	set1_b5	-0.130404	0.339148	-0.184015	0.339148
Psme1_sp|P97371|PSME1-MOUSE	set1_s50	set1_b5	0.43012	-0.320365	0.448136	-0.248738
Psme1_sp|P97371|PSME1-MOUSE	set1_s19	set1_b5	0.0039297	-0.188133	-0.0496808	-0.188133
Psme1_sp|P97371|PSME1-MOUSE	set1_s29	set1_b5	-0.248593	0	-0.302204	0
Psme1_sp|P97371|PSME1-MOUSE	set1_s37	set1_b5	1.20301	1.17734	1.1494	0.832495
Psme1_sp|P97371|PSME1-MOUSE	set1_s43	set1_b5	0.256625	0.672582	0.274641	0.744209
Psme1_sp|P97371|PSME1-MOUSE	set1_s31	set1_b5	-0.698821	0	-0.752432	0
Psme1_sp|P97371|PSME1-MOUSE	set1_s4	set1_b5	2.13775	2.65495	2.08414	2.65495
Psme1_sp|P97371|PSME1-MOUSE	set1_s1	set1_b5	0.785123	0	0.731512	0
Psme1_sp|P97371|PSME1-MOUSE	set3_s1	set3_b1	-0.577001	-0.291876	-0.558985	-0.22025
Psme1_sp|P97371|PSME1-MOUSE	set3_s2	set3_b1	-0.227145	0	-0.280756	0
Psme1_sp|P97371|PSME1-MOUSE	set3_s3	set3_b1	0.485745	0	0.432134	0
Psme1_sp|P97371|PSME1-MOUSE	set3_s4	set3_b1	-0.0668975	0.136296	-0.120508	0.136296
Psme1_sp|P97371|PSME1-MOUSE	set3_s5	set3_b1	-0.0157055		-0.0693159
Psme1_sp|P97371|PSME1-MOUSE	set3_s6	set3_b1	0.524715	0.643198	0.542731	0.714825
Psme1_sp|P97371|PSME1-MOUSE	set3_s7	set3_b1	0.251297	0.707216	0.197686	0.707216
Psme1_sp|P97371|PSME1-MOUSE	set3_s8	set3_b1	-0.193807	-0.797642	-0.247418	-0.797642
Psme1_sp|P97371|PSME1-MOUSE	set3_s9	set3_b1	0.0955295	0	0.0419191	0
Psme1_sp|P97371|PSME1-MOUSE	set3_s10	set3_b1	-0.698476	-1.52581	-0.68046	-1.45418
Psme1_sp|P97371|PSME1-MOUSE	set3_s91	set3_b10	-0.0744465	0.210678	-0.128057	0.210678
Psme1_sp|P97371|PSME1-MOUSE	set3_s92	set3_b10	0.0327735	0	0.324011	0
Psme1_sp|P97371|PSME1-MOUSE	set3_s93	set3_b10	-0.419789		-0.128552
Psme1_sp|P97371|PSME1-MOUSE	set3_s94	set3_b10	1.28161		1.228
Psme1_sp|P97371|PSME1-MOUSE	set3_s95	set3_b10	-0.248432	0	-0.302043	0
Psme1_sp|P97371|PSME1-MOUSE	set3_s96	set3_b10	-0.852747	-1.46688	-0.834731	-1.39526
Psme1_sp|P97371|PSME1-MOUSE	set3_s97	set3_b10	-0.328497	-1.75774	-0.310481	-1.68612
Psme1_sp|P97371|PSME1-MOUSE	set3_s98	set3_b10	-0.72807	0	-0.436833	0
Psme1_sp|P97371|PSME1-MOUSE	set3_s99	set3_b10	0.497015		0.443404
Psme1_sp|P97371|PSME1-MOUSE	set3_s100	set3_b10	-0.506503	0	-0.560114	0
Psme1_sp|P97371|PSME1-MOUSE	set3_s111	set3_b12	-0.274113	0	0.0171238	0
Psme1_sp|P97371|PSME1-MOUSE	set3_s112	set3_b12	-0.418632	-1.71275	-0.472243	-1.71275
Psme1_sp|P97371|PSME1-MOUSE	set3_s113	set3_b12	0.157992		0.176008
Psme1_sp|P97371|PSME1-MOUSE	set3_s114	set3_b12	-0.675179	0	-0.383942	0
Psme1_sp|P97371|PSME1-MOUSE	set3_s115	set3_b12	-0.203193	0	-0.256804	0
Psme1_sp|P97371|PSME1-MOUSE	set3_s116	set3_b12	-0.156171	-0.188945	-0.209782	-0.533793
Psme1_sp|P97371|PSME1-MOUSE	set3_s117	set3_b12	-0.168531		-0.150515
Psme1_sp|P97371|PSME1-MOUSE	set3_s118	set3_b12	-0.366441	-0.718	-0.348425	-0.646373
Psme1_sp|P97371|PSME1-MOUSE	set3_s119	set3_b12	0.185225		0.131614
Psme1_sp|P97371|PSME1-MOUSE	set3_s120	set3_b12	-0.519577		-0.573188
Psme1_sp|P97371|PSME1-MOUSE	set3_s121	set3_b13	-0.630586	0	-0.339349	0
Psme1_sp|P97371|PSME1-MOUSE	set3_s122	set3_b13	-0.584142		-0.637753
Psme1_sp|P97371|PSME1-MOUSE	set3_s123	set3_b13	-0.351906	-0.713644	-0.33389	-0.642017
Psme1_sp|P97371|PSME1-MOUSE	set3_s124	set3_b13	-0.463439	-0.499374	-0.445422	-0.427747
Psme1_sp|P97371|PSME1-MOUSE	set3_s125	set3_b13	-0.797654		-0.851265
Psme1_sp|P97371|PSME1-MOUSE	set3_s126	set3_b13	-0.890425	-0.616312	-0.599188	-0.616312
Psme1_sp|P97371|PSME1-MOUSE	set3_s127	set3_b13	1.29411	0	1.2405	0
Psme1_sp|P97371|PSME1-MOUSE	set3_s128	set3_b13	-0.656334	-0.02525	-0.709945	-0.02525
Psme1_sp|P97371|PSME1-MOUSE	set3_s129	set3_b13	1.67849	0	1.62488	0
Psme1_sp|P97371|PSME1-MOUSE	set3_s130	set3_b13	0.0916145		0.0380041
Psme1_sp|P97371|PSME1-MOUSE	set3_s21	set3_b3	0.319025	0.273123	0.337041	0.34475
Psme1_sp|P97371|PSME1-MOUSE	set3_s22	set3_b3	0.364393	1.09246	0.310782	0.747615
Psme1_sp|P97371|PSME1-MOUSE	set3_s23	set3_b3	0.536655	0	0.827892	0
Psme1_sp|P97371|PSME1-MOUSE	set3_s24	set3_b3	0.629455		0.575844
Psme1_sp|P97371|PSME1-MOUSE	set3_s25	set3_b3	0.824335		0.770724
Psme1_sp|P97371|PSME1-MOUSE	set3_s26	set3_b3	0.786465	0.17233	0.804481	0.243957
Psme1_sp|P97371|PSME1-MOUSE	set3_s27	set3_b3	1.42924	0	1.37563	0
Psme1_sp|P97371|PSME1-MOUSE	set3_s28	set3_b3	0.337715		0.355731
Psme1_sp|P97371|PSME1-MOUSE	set3_s29	set3_b3	1.48653		1.43292
Psme1_sp|P97371|PSME1-MOUSE	set3_s30	set3_b3	0.0156305	0.176922	0.0336469	0.248549
Psme1_sp|P97371|PSME1-MOUSE	set3_s41	set3_b5	1.03547	0	0.981864	0
Psme1_sp|P97371|PSME1-MOUSE	set3_s42	set3_b5	-0.310298	0.320288	-0.0190612	0.320288
Psme1_sp|P97371|PSME1-MOUSE	set3_s43	set3_b5	0.00937754		-0.0442329
Psme1_sp|P97371|PSME1-MOUSE	set3_s44	set3_b5	0.0359355	0	-0.0176749	0
Psme1_sp|P97371|PSME1-MOUSE	set3_s45	set3_b5	-0.0111075	0.192086	-0.0647179	0.192086
Psme1_sp|P97371|PSME1-MOUSE	set3_s46	set3_b5	0.827335	0	0.773724	0
Psme1_sp|P97371|PSME1-MOUSE	set3_s47	set3_b5	0.113464	0.08069	0.404701	0.08069
Psme1_sp|P97371|PSME1-MOUSE	set3_s48	set3_b5	0.0459015	0	-0.00770892	0
Psme1_sp|P97371|PSME1-MOUSE	set3_s49	set3_b5	-0.872657		-0.926268
Psme1_sp|P97371|PSME1-MOUSE	set3_s50	set3_b5	0.446883		0.393272
Psme1_sp|P97371|PSME1-MOUSE	set3_s51	set3_b6	-0.0694745	-1.74797	-0.123085	-1.74797
Psme1_sp|P97371|PSME1-MOUSE	set3_s52	set3_b6	-0.118483	0	-0.172094	0
Psme1_sp|P97371|PSME1-MOUSE	set3_s53	set3_b6	-0.237727	-0.010582	-0.291338	-0.010582
Psme1_sp|P97371|PSME1-MOUSE	set3_s54	set3_b6	0.361738	0	0.308127	0
Psme1_sp|P97371|PSME1-MOUSE	set3_s55	set3_b6	0.0439765	0.31809	-0.00963392	-0.0267577
Psme1_sp|P97371|PSME1-MOUSE	set3_s56	set3_b6	-0.0494995		-0.10311
Psme1_sp|P97371|PSME1-MOUSE	set3_s57	set3_b6	-0.121918		-0.175529
Psme1_sp|P97371|PSME1-MOUSE	set3_s58	set3_b6	0.366869	0	0.313258	0
Psme1_sp|P97371|PSME1-MOUSE	set3_s59	set3_b6	-0.31492	-0.962135	-0.368531	-0.962135
Psme1_sp|P97371|PSME1-MOUSE	set3_s60	set3_b6	-0.357311	-0.961146	-0.339295	-0.889519
Psme1_sp|P97371|PSME1-MOUSE	set3_s61	set3_b7	0.159089		0.177105
Psme1_sp|P97371|PSME1-MOUSE	set3_s62	set3_b7	-0.455919	0	-0.50953	0
Psme1_sp|P97371|PSME1-MOUSE	set3_s63	set3_b7	0.0962895	0.323435	0.0426791	0.323435
Psme1_sp|P97371|PSME1-MOUSE	set3_s64	set3_b7	-0.407986		-0.461597
Psme1_sp|P97371|PSME1-MOUSE	set3_s65	set3_b7	-0.339119		-0.321103
Psme1_sp|P97371|PSME1-MOUSE	set3_s66	set3_b7	-0.285124	0	-0.338735	0
Psme1_sp|P97371|PSME1-MOUSE	set3_s67	set3_b7	-0.160108	0.532059	0.131129	0.532059
Psme1_sp|P97371|PSME1-MOUSE	set3_s68	set3_b7	-0.44592	-0.931665	-0.499531	-0.931665
Psme1_sp|P97371|PSME1-MOUSE	set3_s69	set3_b7	-0.548907	-0.594808	-0.530891	-0.523182
Psme1_sp|P97371|PSME1-MOUSE	set3_s70	set3_b7	-0.878026	0	-0.931637	0
Psme1_sp|P97371|PSME1-MOUSE	set3_s71	set3_b8	0.509505		0.527521
Psme1_sp|P97371|PSME1-MOUSE	set3_s72	set3_b8	0.351559	0	0.297948	0
Psme1_sp|P97371|PSME1-MOUSE	set3_s73	set3_b8	0.603835	0	0.550224	0
Psme1_sp|P97371|PSME1-MOUSE	set3_s74	set3_b8	0.798005	1.04644	0.744394	1.04644
Psme1_sp|P97371|PSME1-MOUSE	set3_s75	set3_b8	0.703335		0.649724
Psme1_sp|P97371|PSME1-MOUSE	set3_s76	set3_b8	0.614135	0	0.560524	0
Psme1_sp|P97371|PSME1-MOUSE	set3_s77	set3_b8	0.223004		0.514241
Psme1_sp|P97371|PSME1-MOUSE	set3_s78	set3_b8	0.647215	0	0.593604	0
Psme1_sp|P97371|PSME1-MOUSE	set3_s79	set3_b8	-0.261858	0.369226	-0.315469	0.369226
Psme1_sp|P97371|PSME1-MOUSE	set3_s80	set3_b8	-0.185278	-0.280808	-0.167262	-0.209181
Psme1_sp|P97371|PSME1-MOUSE	set3_s81	set3_b9	-0.692167	0	-0.40093	0
Psme1_sp|P97371|PSME1-MOUSE	set3_s82	set3_b9	-0.441999		-0.49561
Psme1_sp|P97371|PSME1-MOUSE	set3_s83	set3_b9	0.00313853	-0.533516	-0.0504719	-0.878364
Psme1_sp|P97371|PSME1-MOUSE	set3_s84	set3_b9	-0.26654		-0.320151
Psme1_sp|P97371|PSME1-MOUSE	set3_s85	set3_b9	-0.231679	-1.26715	-0.213663	-1.19553
Psme1_sp|P97371|PSME1-MOUSE	set3_s86	set3_b9	-0.0957495	-0.447308	-0.14936	-0.447308
Psme1_sp|P97371|PSME1-MOUSE	set3_s87	set3_b9	-0.492828		-0.546438
Psme1_sp|P97371|PSME1-MOUSE	set3_s88	set3_b9	-0.161291	0	-0.214902	0
Psme1_sp|P97371|PSME1-MOUSE	set3_s89	set3_b9	0.237201		0.18359
Psme1_sp|P97371|PSME1-MOUSE	set3_s90	set3_b9	-0.631084	0	-0.684695	0
Anpep_sp|P97449|AMPN-MOUSE	set1_s36	set1_b6	-0.516079	-0.606834	-0.505754	-0.579986
Anpep_sp|P97449|AMPN-MOUSE	set1_s28	set1_b6	-0.0834852	-0.176207	-0.0731604	-0.149359
Anpep_sp|P97449|AMPN-MOUSE	set1_s52	set1_b6	-0.259942	-0.575099	-0.249617	-0.548251
Anpep_sp|P97449|AMPN-MOUSE	set1_s45	set1_b6	-0.0532932	0.064811	-0.0698166	0.064811
Anpep_sp|P97449|AMPN-MOUSE	set1_s17	set1_b6	-0.124497	0.387915	-0.141021	0.387915
Anpep_sp|P97449|AMPN-MOUSE	set1_s15	set1_b6	0.0374368	0	0.0209134	0
Anpep_sp|P97449|AMPN-MOUSE	set1_s14	set1_b6	0.0615378	0	0.0450144	0
Anpep_sp|P97449|AMPN-MOUSE	set1_s26	set1_b6	-0.193649	0	-0.210172	0
Anpep_sp|P97449|AMPN-MOUSE	set1_s5	set1_b6	-0.0388622	-0.185018	-0.0285374	-0.15817
Anpep_sp|P97449|AMPN-MOUSE	set2_s61	set2_b1	0.398396	0	0.381873	0
Anpep_sp|P97449|AMPN-MOUSE	set2_s100	set2_b1	-0.277166	-0.170452	-0.266841	-0.143603
Anpep_sp|P97449|AMPN-MOUSE	set2_s1	set2_b1	-0.174235	0	-0.190758	0
Anpep_sp|P97449|AMPN-MOUSE	set2_s37	set2_b1	-0.431788	-0.604671	-0.448311	-0.70075
Anpep_sp|P97449|AMPN-MOUSE	set2_s16	set2_b1	-0.773518	-0.826661	-0.763193	-0.799813
Anpep_sp|P97449|AMPN-MOUSE	set2_s91	set2_b1	0.192137	-0.09454	0.202462	-0.0676918
Anpep_sp|P97449|AMPN-MOUSE	set2_s79	set2_b1	0.524223	-0.040797	0.534548	-0.0139488
Anpep_sp|P97449|AMPN-MOUSE	set2_s18	set2_b1	0.329284	0	0.40884	0
Anpep_sp|P97449|AMPN-MOUSE	set2_s2	set2_b1	0.639905	0.526319	0.65023	0.553167
Anpep_sp|P97449|AMPN-MOUSE	set2_s94	set2_b2	0.118571	0.001877	0.102048	-0.0942023
Anpep_sp|P97449|AMPN-MOUSE	set2_s46	set2_b2	-0.365898	-0.532283	-0.382421	-0.532283
Anpep_sp|P97449|AMPN-MOUSE	set2_s57	set2_b2	0.27033	0.070587	0.253807	0.070587
Anpep_sp|P97449|AMPN-MOUSE	set2_s81	set2_b2	0.275522	0	0.258999	0
Anpep_sp|P97449|AMPN-MOUSE	set2_s31	set2_b2	0.0826114	0	0.0660881	0
Anpep_sp|P97449|AMPN-MOUSE	set2_s103	set2_b2	-1.00497	-0.36712	-1.02149	-0.36712
Anpep_sp|P97449|AMPN-MOUSE	set2_s68	set2_b2	0.234266	0.231874	0.217743	0.135795
Anpep_sp|P97449|AMPN-MOUSE	set2_s27	set2_b2	-0.219184	-0.149163	-0.20886	-0.122315
Anpep_sp|P97449|AMPN-MOUSE	set2_s65	set2_b2	0.408055	0	0.391532	0
Anpep_sp|P97449|AMPN-MOUSE	set2_s35	set2_b3	0.102531	0.60152	0.112856	0.628368
Anpep_sp|P97449|AMPN-MOUSE	set2_s60	set2_b3	-0.333726	0	-0.25417	0
Anpep_sp|P97449|AMPN-MOUSE	set2_s40	set2_b3	-0.632233	-0.236176	-0.621908	-0.209328
Anpep_sp|P97449|AMPN-MOUSE	set2_s52	set2_b3	-0.437296	-0.615725	-0.453819	-0.711804
Anpep_sp|P97449|AMPN-MOUSE	set2_s30	set2_b3	0.350328	0.429414	0.333805	0.429414
Anpep_sp|P97449|AMPN-MOUSE	set2_s71	set2_b3	-0.160078	0	-0.0805217	0
Anpep_sp|P97449|AMPN-MOUSE	set2_s62	set2_b3	-0.0982576	0	-0.114781	0
Anpep_sp|P97449|AMPN-MOUSE	set2_s23	set2_b3	0.0782914	-0.264649	0.0617681	-0.264649
Anpep_sp|P97449|AMPN-MOUSE	set2_s54	set2_b3	-0.126789	-0.441246	-0.0472326	-0.441246
Anpep_sp|P97449|AMPN-MOUSE	set2_s55	set2_b4	0.336187	-0.161281	0.319664	-0.161281
Anpep_sp|P97449|AMPN-MOUSE	set2_s13	set2_b4	-0.572165	-0.041629	-0.56184	-0.0147808
Anpep_sp|P97449|AMPN-MOUSE	set2_s77	set2_b4	0.133698	-0.264698	0.144023	-0.23785
Anpep_sp|P97449|AMPN-MOUSE	set2_s14	set2_b4	0.392968	0	0.376445	0
Anpep_sp|P97449|AMPN-MOUSE	set2_s50	set2_b4	2.38173	2.42716	2.39206	2.45401
Anpep_sp|P97449|AMPN-MOUSE	set2_s17	set2_b4	-0.140146	0	-0.156669	0
Anpep_sp|P97449|AMPN-MOUSE	set2_s7	set2_b4	0.302482	0.355039	0.285959	0.355039
Anpep_sp|P97449|AMPN-MOUSE	set2_s29	set2_b4	-0.106715	0	-0.123238	0
Anpep_sp|P97449|AMPN-MOUSE	set2_s84	set2_b4	-0.240849	-0.580205	-0.257372	-0.580205
Anpep_sp|P97449|AMPN-MOUSE	set2_s93	set2_b5	0.172883	0	0.252439	0
Anpep_sp|P97449|AMPN-MOUSE	set2_s73	set2_b5	-0.0805916	0	-0.0971149	0
Anpep_sp|P97449|AMPN-MOUSE	set2_s24	set2_b5	0.0453224	0.303402	0.0556472	0.33025
Anpep_sp|P97449|AMPN-MOUSE	set2_s78	set2_b5	0.297184	-0.0321	0.280661	-0.128179
Anpep_sp|P97449|AMPN-MOUSE	set2_s4	set2_b5	0.606554	0.319877	0.590031	0.319877
Anpep_sp|P97449|AMPN-MOUSE	set2_s33	set2_b5	0.00244642	-0.050697	-0.0140769	-0.050697
Anpep_sp|P97449|AMPN-MOUSE	set2_s56	set2_b5	0.56502	0	0.548497	0
Anpep_sp|P97449|AMPN-MOUSE	set2_s90	set2_b5	0.186999	0.184607	0.170476	0.0885277
Anpep_sp|P97449|AMPN-MOUSE	set2_s3	set2_b5	0.188827	0.363062	0.199152	0.38991
Anpep_sp|P97449|AMPN-MOUSE	set2_s10	set2_b6	0.0907334	-0.184789	0.101058	-0.157941
Anpep_sp|P97449|AMPN-MOUSE	set2_s34	set2_b6	-1.01685	-1.4249	-1.03337	-1.4249
Anpep_sp|P97449|AMPN-MOUSE	set2_s72	set2_b6	0.166385	0	0.149862	0
Anpep_sp|P97449|AMPN-MOUSE	set2_s83	set2_b6	0.412581	0.298995	0.422906	0.325843
Anpep_sp|P97449|AMPN-MOUSE	set2_s104	set2_b6	0.116694	0	0.19625	0
Anpep_sp|P97449|AMPN-MOUSE	set2_s15	set2_b6	0.0938694	0.163891	0.0773461	0.163891
Anpep_sp|P97449|AMPN-MOUSE	set2_s42	set2_b6	0.460606	0.377995	0.444083	0.377995
Anpep_sp|P97449|AMPN-MOUSE	set2_s74	set2_b6	-0.369969	0.267881	-0.386492	0.267881
Anpep_sp|P97449|AMPN-MOUSE	set2_s53	set2_b6	0.199743	0	0.18322	0
Anpep_sp|P97449|AMPN-MOUSE	set2_s9	set2_b7	0.457261	0.617339	0.440738	0.52126
Anpep_sp|P97449|AMPN-MOUSE	set2_s87	set2_b7	-0.293276	0.205713	-0.309799	0.205713
Anpep_sp|P97449|AMPN-MOUSE	set2_s92	set2_b7	-0.208127	-0.386556	-0.128571	-0.386556
Anpep_sp|P97449|AMPN-MOUSE	set2_s69	set2_b7	-0.396057	0	-0.41258	0
Anpep_sp|P97449|AMPN-MOUSE	set2_s38	set2_b7	-0.0525566	0	-0.0690799	0
Anpep_sp|P97449|AMPN-MOUSE	set2_s41	set2_b7	-0.255728	0.0779985	-0.272251	-0.0180808
Anpep_sp|P97449|AMPN-MOUSE	set2_s8	set2_b7	-0.00638658	0.039041	-0.0229099	0.039041
Anpep_sp|P97449|AMPN-MOUSE	set2_s47	set2_b7	0.0725594	-0.320409	0.0828842	-0.293561
Anpep_sp|P97449|AMPN-MOUSE	set2_s32	set2_b7	-0.0790856	0	-0.0956089	0
Anpep_sp|P97449|AMPN-MOUSE	set2_s67	set2_b8	0.36385	0.02091	0.347327	0.02091
Anpep_sp|P97449|AMPN-MOUSE	set2_s76	set2_b8	-0.207219	0.0508609	-0.223742	0.0508609
Anpep_sp|P97449|AMPN-MOUSE	set2_s96	set2_b8	-0.249958	-0.151701	-0.266482	-0.151701
Anpep_sp|P97449|AMPN-MOUSE	set2_s45	set2_b8	-0.904716	-0.824124	-0.894391	-0.797276
Anpep_sp|P97449|AMPN-MOUSE	set2_s5	set2_b8	-0.122897	0.017249	-0.112572	0.0440972
Anpep_sp|P97449|AMPN-MOUSE	set2_s49	set2_b8	0.314457	0	0.394013	0
Anpep_sp|P97449|AMPN-MOUSE	set2_s88	set2_b8	0.339356	0	0.322833	0
Anpep_sp|P97449|AMPN-MOUSE	set2_s21	set2_b8	-0.117872	0.412664	-0.134395	0.412664
Anpep_sp|P97449|AMPN-MOUSE	set2_s63	set2_b8	0.286677	0	0.270154	0
Anpep_sp|P97449|AMPN-MOUSE	set2_s95	set2_b9	0.0253334	0.132048	0.0356582	0.158896
Anpep_sp|P97449|AMPN-MOUSE	set2_s75	set2_b9	0.00239242	0	0.0819484	0
Anpep_sp|P97449|AMPN-MOUSE	set2_s28	set2_b9	0.497468	0	0.480945	0
Anpep_sp|P97449|AMPN-MOUSE	set2_s82	set2_b9	0.434873	0.036477	0.445198	0.0633252
Anpep_sp|P97449|AMPN-MOUSE	set2_s48	set2_b9	0.0777914	0.252026	0.0612681	0.252026
Anpep_sp|P97449|AMPN-MOUSE	set2_s99	set2_b9	-0.453492	-0.729014	-0.470015	-0.729014
Anpep_sp|P97449|AMPN-MOUSE	set2_s64	set2_b9	-0.110895	-0.283778	-0.127418	-0.379857
Anpep_sp|P97449|AMPN-MOUSE	set2_s6	set2_b9	0.0531434	0	0.0366201	0
Anpep_sp|P97449|AMPN-MOUSE	set2_s107	set2_b9	0.17366	-0.39136	0.183985	-0.364512
Anpep_sp|P97449|AMPN-MOUSE	set2_s70	set2_b10	-0.0700216	0	-0.0865449	0
Anpep_sp|P97449|AMPN-MOUSE	set2_s26	set2_b10	0.113586	0	0.0970631	0
Anpep_sp|P97449|AMPN-MOUSE	set2_s106	set2_b10	0.255098	-0.074186	0.238575	-0.170265
Anpep_sp|P97449|AMPN-MOUSE	set2_s80	set2_b10	-0.323639	-0.440333	-0.340162	-0.536413
Anpep_sp|P97449|AMPN-MOUSE	set2_s43	set2_b10	-0.63785	0	-0.654373	0
Anpep_sp|P97449|AMPN-MOUSE	set2_s98	set2_b10	-0.0554456	-0.221831	-0.0451208	-0.194983
Anpep_sp|P97449|AMPN-MOUSE	set2_s19	set2_b10	-0.0345646	-0.234308	-0.0242398	-0.20746
Anpep_sp|P97449|AMPN-MOUSE	set2_s59	set2_b10	-0.432646	-0.840701	-0.449169	-0.840701
Anpep_sp|P97449|AMPN-MOUSE	set2_s85	set2_b10	0.0339784	0.367704	0.113534	0.367704
Anpep_sp|P97449|AMPN-MOUSE	set2_s44	set2_b11	-0.924837	-0.826579	-0.94136	-0.826579
Anpep_sp|P97449|AMPN-MOUSE	set2_s97	set2_b11	0.310496	0.389582	0.320821	0.41643
Anpep_sp|P97449|AMPN-MOUSE	set2_s58	set2_b11	0.178429	0	0.257985	0
Anpep_sp|P97449|AMPN-MOUSE	set2_s66	set2_b11	-0.498989	0	-0.515512	0
Anpep_sp|P97449|AMPN-MOUSE	set2_s36	set2_b11	-0.00802158	-0.322479	-0.0245449	-0.418558
Anpep_sp|P97449|AMPN-MOUSE	set2_s12	set2_b11	0.144395	0.061784	0.127872	0.061784
Anpep_sp|P97449|AMPN-MOUSE	set2_s20	set2_b11	0.233214	0.393292	0.216691	0.297213
Anpep_sp|P97449|AMPN-MOUSE	set2_s89	set2_b11	-0.0454276	0	-0.0619509	0
Anpep_sp|P97449|AMPN-MOUSE	set2_s101	set2_b11	-0.469683	-0.073626	-0.459358	-0.0467778
Anpep_sp|P97449|AMPN-MOUSE	set2_s51	set2_b12	0.34294	0	0.326417	0
Anpep_sp|P97449|AMPN-MOUSE	set2_s108	set2_b12	0.348075	0.400632	0.3584	0.42748
Anpep_sp|P97449|AMPN-MOUSE	set2_s86	set2_b12	0.711193	0.213725	0.721518	0.240573
Anpep_sp|P97449|AMPN-MOUSE	set2_s102	set2_b12	-0.345854	-0.205709	-0.362378	-0.205709
Anpep_sp|P97449|AMPN-MOUSE	set2_s11	set2_b12	0.246576	-0.146392	0.230053	-0.146392
Anpep_sp|P97449|AMPN-MOUSE	set2_s105	set2_b12	-0.25808	0	-0.274603	0
Anpep_sp|P97449|AMPN-MOUSE	set2_s39	set2_b12	-0.530536	0	-0.547059	0
Anpep_sp|P97449|AMPN-MOUSE	set2_s22	set2_b12	-0.154274	-0.493631	-0.14395	-0.466783
Anpep_sp|P97449|AMPN-MOUSE	set2_s25	set2_b12	-1.36365	-1.28305	-1.38017	-1.28305
Anpep_sp|P97449|AMPN-MOUSE	set1_s27	set1_b1	0.471031	0	0.454507	0
Anpep_sp|P97449|AMPN-MOUSE	set1_s16	set1_b1	-0.41735	0	-0.433874	0
Anpep_sp|P97449|AMPN-MOUSE	set1_s48	set1_b1	0.268723	0.207185	0.279048	0.234033
Anpep_sp|P97449|AMPN-MOUSE	set1_s49	set1_b1	0.581731	0.490976	0.592056	0.517824
Anpep_sp|P97449|AMPN-MOUSE	set1_s42	set1_b1	0.346063	0.201524	0.356388	0.228372
Anpep_sp|P97449|AMPN-MOUSE	set1_s12	set1_b1	0.420393	0	0.499949	0
Anpep_sp|P97449|AMPN-MOUSE	set1_s23	set1_b1	0.175593	0.32476	0.159069	0.228681
Anpep_sp|P97449|AMPN-MOUSE	set1_s11	set1_b1	0.0365748	0.093393	0.0468996	0.120241
Anpep_sp|P97449|AMPN-MOUSE	set1_s51	set1_b1	-0.813934	-0.470283	-0.830458	-0.470283
Anpep_sp|P97449|AMPN-MOUSE	set1_s44	set1_b2	-0.0568182	0	-0.0733416	0
Anpep_sp|P97449|AMPN-MOUSE	set1_s7	set1_b2	0.529226	0	0.512702	0
Anpep_sp|P97449|AMPN-MOUSE	set1_s18	set1_b2	0.0923758	0.436027	0.102701	0.462875
Anpep_sp|P97449|AMPN-MOUSE	set1_s24	set1_b2	0.144539	0	0.128015	0
Anpep_sp|P97449|AMPN-MOUSE	set1_s35	set1_b2	0.270232	-0.150161	0.253708	-0.24624
Anpep_sp|P97449|AMPN-MOUSE	set1_s25	set1_b2	0.110991	0.018269	0.121316	0.0451172
Anpep_sp|P97449|AMPN-MOUSE	set1_s40	set1_b2	-0.0744012	0.438011	-0.0640764	0.464859
Anpep_sp|P97449|AMPN-MOUSE	set1_s39	set1_b2	-0.0509922	0.240205	-0.0406674	0.267054
Anpep_sp|P97449|AMPN-MOUSE	set1_s32	set1_b2	0.256377	-0.214654	0.266702	-0.187806
Anpep_sp|P97449|AMPN-MOUSE	set1_s9	set1_b3	-0.35786	-0.887086	-0.374383	-0.887086
Anpep_sp|P97449|AMPN-MOUSE	set1_s3	set1_b3	0.306127	0.244589	0.289603	0.244589
Anpep_sp|P97449|AMPN-MOUSE	set1_s53	set1_b3	0.146156	0	0.129632	0
Anpep_sp|P97449|AMPN-MOUSE	set1_s13	set1_b3	0.101338	0.063901	0.111663	0.0907492
Anpep_sp|P97449|AMPN-MOUSE	set1_s6	set1_b3	-0.343651	0	-0.360174	0
Anpep_sp|P97449|AMPN-MOUSE	set1_s47	set1_b3	-0.375437	0.0419135	-0.39196	0.0419135
Anpep_sp|P97449|AMPN-MOUSE	set1_s20	set1_b3	-0.192211	-0.507368	-0.181886	-0.480519
Anpep_sp|P97449|AMPN-MOUSE	set1_s22	set1_b3	0.198065	-0.222328	0.181541	-0.318407
Anpep_sp|P97449|AMPN-MOUSE	set1_s21	set1_b3	0.0907548	0	0.0742314	0
Anpep_sp|P97449|AMPN-MOUSE	set1_s2	set1_b4	0.340574	0.757924	0.350899	0.784772
Anpep_sp|P97449|AMPN-MOUSE	set1_s54	set1_b4	-0.335553	-0.481709	-0.352076	-0.481709
Anpep_sp|P97449|AMPN-MOUSE	set1_s33	set1_b4	-0.149167	0	-0.0696113	0
Anpep_sp|P97449|AMPN-MOUSE	set1_s8	set1_b4	0.179009	-0.350217	0.189334	-0.323369
Anpep_sp|P97449|AMPN-MOUSE	set1_s30	set1_b4	0.0927218	0	0.0761984	0
Anpep_sp|P97449|AMPN-MOUSE	set1_s38	set1_b4	-0.459258	-0.168061	-0.448933	-0.141212
Anpep_sp|P97449|AMPN-MOUSE	set1_s46	set1_b4	-0.301158	-0.338595	-0.290833	-0.311747
Anpep_sp|P97449|AMPN-MOUSE	set1_s41	set1_b4	-0.118104	0	-0.134628	0
Anpep_sp|P97449|AMPN-MOUSE	set1_s34	set1_b4	-0.474962	-0.281313	-0.491486	-0.281313
Anpep_sp|P97449|AMPN-MOUSE	set1_s10	set1_b5	0.615946	0.471407	0.599422	0.471407
Anpep_sp|P97449|AMPN-MOUSE	set1_s50	set1_b5	0.236382	0.354486	0.246707	0.381334
Anpep_sp|P97449|AMPN-MOUSE	set1_s19	set1_b5	-0.0761562	-0.019338	-0.0926796	-0.019338
Anpep_sp|P97449|AMPN-MOUSE	set1_s29	set1_b5	0.315157	0	0.298633	0
Anpep_sp|P97449|AMPN-MOUSE	set1_s37	set1_b5	0.157812	0.306979	0.141288	0.2109
Anpep_sp|P97449|AMPN-MOUSE	set1_s43	set1_b5	0.301364	0.495013	0.311689	0.521861
Anpep_sp|P97449|AMPN-MOUSE	set1_s31	set1_b5	-0.291198	0	-0.307721	0
Anpep_sp|P97449|AMPN-MOUSE	set1_s4	set1_b5	-0.213793	-0.684824	-0.230317	-0.684824
Anpep_sp|P97449|AMPN-MOUSE	set1_s1	set1_b5	-0.512412	0	-0.528936	0
Anpep_sp|P97449|AMPN-MOUSE	set3_s1	set3_b1	1.23384	1.28465	1.24416	1.31149
Anpep_sp|P97449|AMPN-MOUSE	set3_s2	set3_b1	0.460611	0	0.444088	0
Anpep_sp|P97449|AMPN-MOUSE	set3_s3	set3_b1	0.285032	0	0.268509	0
Anpep_sp|P97449|AMPN-MOUSE	set3_s4	set3_b1	0.170789	-0.051532	0.154266	-0.051532
Anpep_sp|P97449|AMPN-MOUSE	set3_s5	set3_b1	0.121473	-0.405705	0.10495	-0.405705
Anpep_sp|P97449|AMPN-MOUSE	set3_s6	set3_b1	0.383095	0.615987	0.39342	0.642835
Anpep_sp|P97449|AMPN-MOUSE	set3_s7	set3_b1	0.2068	0.020358	0.190277	0.020358
Anpep_sp|P97449|AMPN-MOUSE	set3_s8	set3_b1	-0.0736551	0.0688489	-0.0901785	0.0688489
Anpep_sp|P97449|AMPN-MOUSE	set3_s9	set3_b1	-0.182922	0	-0.199445	0
Anpep_sp|P97449|AMPN-MOUSE	set3_s10	set3_b1	0.0037749	0.338221	0.0140997	0.365069
Anpep_sp|P97449|AMPN-MOUSE	set3_s91	set3_b10	0.0011179	0.051925	-0.0154055	0.051925
Anpep_sp|P97449|AMPN-MOUSE	set3_s92	set3_b10	0.397196	0	0.476752	0
Anpep_sp|P97449|AMPN-MOUSE	set3_s93	set3_b10	-0.359813	-0.516088	-0.280257	-0.516088
Anpep_sp|P97449|AMPN-MOUSE	set3_s94	set3_b10	0.412675	0.416299	0.396152	0.416299
Anpep_sp|P97449|AMPN-MOUSE	set3_s95	set3_b10	-0.400195	0	-0.416718	0
Anpep_sp|P97449|AMPN-MOUSE	set3_s96	set3_b10	-0.317375	0.181373	-0.30705	0.208221
Anpep_sp|P97449|AMPN-MOUSE	set3_s97	set3_b10	0.117423	0.225969	0.127748	0.252817
Anpep_sp|P97449|AMPN-MOUSE	set3_s98	set3_b10	0.261792	0	0.341348	0
Anpep_sp|P97449|AMPN-MOUSE	set3_s99	set3_b10	0.169451	0.433387	0.152928	0.337308
Anpep_sp|P97449|AMPN-MOUSE	set3_s100	set3_b10	0.0038259	0	-0.0126975	0
Anpep_sp|P97449|AMPN-MOUSE	set3_s101	set3_b11	-0.0014791	-0.286511	-0.0180025	-0.286511
Anpep_sp|P97449|AMPN-MOUSE	set3_s102	set3_b11	-0.864379	-0.895373	-0.854054	-0.868525
Anpep_sp|P97449|AMPN-MOUSE	set3_s103	set3_b11	-0.0036241	0	-0.0201475	0
Anpep_sp|P97449|AMPN-MOUSE	set3_s104	set3_b11	0.527178	0	0.510655	0
Anpep_sp|P97449|AMPN-MOUSE	set3_s105	set3_b11	-0.17963	0	-0.100074	0
Anpep_sp|P97449|AMPN-MOUSE	set3_s106	set3_b11	0.447459	0.070109	0.430936	0.070109
Anpep_sp|P97449|AMPN-MOUSE	set3_s107	set3_b11	-0.209136	0.061308	-0.22566	-0.0347713
Anpep_sp|P97449|AMPN-MOUSE	set3_s108	set3_b11	-0.0072811	0.327165	-0.0238045	0.327165
Anpep_sp|P97449|AMPN-MOUSE	set3_s109	set3_b11	-0.360584	0	-0.377107	0
Anpep_sp|P97449|AMPN-MOUSE	set3_s110	set3_b11	0.379034	0	0.362511	0
Anpep_sp|P97449|AMPN-MOUSE	set3_s111	set3_b12	0.114823	0	0.194379	0
Anpep_sp|P97449|AMPN-MOUSE	set3_s112	set3_b12	0.159055	0.119447	0.142532	0.119447
Anpep_sp|P97449|AMPN-MOUSE	set3_s113	set3_b12	-0.000182102	-0.100419	0.0101427	-0.0735708
Anpep_sp|P97449|AMPN-MOUSE	set3_s114	set3_b12	-0.202487	0	-0.122931	0
Anpep_sp|P97449|AMPN-MOUSE	set3_s115	set3_b12	0.222321	0	0.205798	0
Anpep_sp|P97449|AMPN-MOUSE	set3_s116	set3_b12	0.102064	-0.295132	0.0855405	-0.391211
Anpep_sp|P97449|AMPN-MOUSE	set3_s117	set3_b12	0.200937	0.601183	0.211262	0.628031
Anpep_sp|P97449|AMPN-MOUSE	set3_s118	set3_b12	-0.351906	-0.143296	-0.341581	-0.116448
Anpep_sp|P97449|AMPN-MOUSE	set3_s119	set3_b12	2.4385	2.17178	2.42197	2.17178
Anpep_sp|P97449|AMPN-MOUSE	set3_s120	set3_b12	-0.195731	0.238437	-0.212254	0.238437
Anpep_sp|P97449|AMPN-MOUSE	set3_s121	set3_b13	-0.266251	0	-0.186695	0
Anpep_sp|P97449|AMPN-MOUSE	set3_s122	set3_b13	0.239315	0.275769	0.222792	0.275769
Anpep_sp|P97449|AMPN-MOUSE	set3_s123	set3_b13	0.103703	-0.119517	0.114028	-0.0926688
Anpep_sp|P97449|AMPN-MOUSE	set3_s124	set3_b13	0.44797	0.662257	0.458295	0.689105
Anpep_sp|P97449|AMPN-MOUSE	set3_s125	set3_b13	0.331715	0.003487	0.315192	0.003487
Anpep_sp|P97449|AMPN-MOUSE	set3_s126	set3_b13	0.225612	0.110789	0.305168	0.110789
Anpep_sp|P97449|AMPN-MOUSE	set3_s127	set3_b13	0.0396079	0	0.0230845	0
Anpep_sp|P97449|AMPN-MOUSE	set3_s128	set3_b13	1.93951	2.0652	1.92298	2.0652
Anpep_sp|P97449|AMPN-MOUSE	set3_s129	set3_b13	-0.214627	0	-0.23115	0
Anpep_sp|P97449|AMPN-MOUSE	set3_s130	set3_b13	0.0081589	-0.485437	-0.00836447	-0.485437
Anpep_sp|P97449|AMPN-MOUSE	set3_s131	set3_b14	0.116093	1.03052	0.0995695	0.934439
Anpep_sp|P97449|AMPN-MOUSE	set3_s132	set3_b14	0.419253	0	0.40273	0
Anpep_sp|P97449|AMPN-MOUSE	set3_s133	set3_b14	-0.120094	0.280101	-0.109769	0.306949
Anpep_sp|P97449|AMPN-MOUSE	set3_s134	set3_b14	0.654864	0	0.638341	0
Anpep_sp|P97449|AMPN-MOUSE	set3_s135	set3_b14	0.106614	0.110238	0.116939	0.137086
Anpep_sp|P97449|AMPN-MOUSE	set3_s136	set3_b14	0.760183	0.266587	0.74366	0.266587
Anpep_sp|P97449|AMPN-MOUSE	set3_s137	set3_b14	0.0818339	-0.091472	0.0653105	-0.091472
Anpep_sp|P97449|AMPN-MOUSE	set3_s138	set3_b14	-1.19674	-1.22774	-1.21327	-1.22774
Anpep_sp|P97449|AMPN-MOUSE	set3_s139	set3_b14	0.266717	0	0.250194	0
Anpep_sp|P97449|AMPN-MOUSE	set3_s140	set3_b14	0.21191	0.426197	0.195387	0.426197
Anpep_sp|P97449|AMPN-MOUSE	set3_s141	set3_b15	0.595266	0.861517	0.578743	0.765437
Anpep_sp|P97449|AMPN-MOUSE	set3_s142	set3_b15	-0.400246	0	-0.416769	0
Anpep_sp|P97449|AMPN-MOUSE	set3_s143	set3_b15	0.493596	0	0.477073	0
Anpep_sp|P97449|AMPN-MOUSE	set3_s144	set3_b15	-0.355439	-0.152952	-0.275883	-0.152952
Anpep_sp|P97449|AMPN-MOUSE	set3_s145	set3_b15	-0.102646	-0.381788	-0.0923207	-0.35494
Anpep_sp|P97449|AMPN-MOUSE	set3_s146	set3_b15	0.173306	0	0.156783	0
Anpep_sp|P97449|AMPN-MOUSE	set3_s147	set3_b15	-0.0652581	-0.028804	-0.0549333	-0.00195584
Anpep_sp|P97449|AMPN-MOUSE	set3_s148	set3_b15	0.157256	0.15343	0.167581	0.180278
Anpep_sp|P97449|AMPN-MOUSE	set3_s149	set3_b15	0.0285459	0	0.0120225	0
Anpep_sp|P97449|AMPN-MOUSE	set3_s150	set3_b15	0.291684	-0.127569	0.275161	-0.127569
Anpep_sp|P97449|AMPN-MOUSE	set3_s151	set3_b16	0.69846	1.00292	0.708785	1.02976
Anpep_sp|P97449|AMPN-MOUSE	set3_s152	set3_b16	0.210279	0.170671	0.220604	0.197519
Anpep_sp|P97449|AMPN-MOUSE	set3_s153	set3_b16	-0.362017	-0.14739	-0.351692	-0.120542
Anpep_sp|P97449|AMPN-MOUSE	set3_s154	set3_b16	-0.367983	-0.104047	-0.288427	-0.104047
Anpep_sp|P97449|AMPN-MOUSE	set3_s155	set3_b16	0.328228	0	0.311705	0
Anpep_sp|P97449|AMPN-MOUSE	set3_s156	set3_b16	-0.296037	0.104209	-0.31256	0.104209
Anpep_sp|P97449|AMPN-MOUSE	set3_s157	set3_b16	0.136086	0.13226	0.119563	0.13226
Anpep_sp|P97449|AMPN-MOUSE	set3_s158	set3_b16	-0.194	-0.380442	-0.210523	-0.380442
Anpep_sp|P97449|AMPN-MOUSE	set3_s159	set3_b16	-0.434168	0	-0.450691	0
Anpep_sp|P97449|AMPN-MOUSE	set3_s160	set3_b16	-0.235345	0	-0.251868	0
Anpep_sp|P97449|AMPN-MOUSE	set3_s161	set3_b17	-0.0827801	0	-0.0993035	0
Anpep_sp|P97449|AMPN-MOUSE	set3_s162	set3_b17	0.383077	0	0.366554	0
Anpep_sp|P97449|AMPN-MOUSE	set3_s163	set3_b17	-0.914425	0	-0.834869	0
Anpep_sp|P97449|AMPN-MOUSE	set3_s164	set3_b17	0.249256	-0.405608	0.232733	-0.405608
Anpep_sp|P97449|AMPN-MOUSE	set3_s165	set3_b17	-0.154607	0.028315	-0.17113	0.028315
Anpep_sp|P97449|AMPN-MOUSE	set3_s166	set3_b17	-0.14802	-0.304295	-0.164544	-0.400374
Anpep_sp|P97449|AMPN-MOUSE	set3_s167	set3_b17	-1.34214	-1.49391	-1.35867	-1.58999
Anpep_sp|P97449|AMPN-MOUSE	set3_s168	set3_b17	-0.0253951	0.20995	-0.0150703	0.236798
Anpep_sp|P97449|AMPN-MOUSE	set3_s11	set3_b2	1.49232	1.31901	1.47579	1.31901
Anpep_sp|P97449|AMPN-MOUSE	set3_s12	set3_b2	-0.0731371	0.00703	-0.0896605	0.00703
Anpep_sp|P97449|AMPN-MOUSE	set3_s13	set3_b2	0.100237	0	0.0837135	0
Anpep_sp|P97449|AMPN-MOUSE	set3_s14	set3_b2	0.0822509	0.190797	0.0657275	0.190797
Anpep_sp|P97449|AMPN-MOUSE	set3_s15	set3_b2	0.279143	0	0.26262	0
Anpep_sp|P97449|AMPN-MOUSE	set3_s16	set3_b2	0.156275	0	0.235831	0
Anpep_sp|P97449|AMPN-MOUSE	set3_s17	set3_b2	0.457859	0.690751	0.468184	0.717599
Anpep_sp|P97449|AMPN-MOUSE	set3_s18	set3_b2	-0.285143	-0.313689	-0.274819	-0.286841
Anpep_sp|P97449|AMPN-MOUSE	set3_s19	set3_b2	0.403228	0.141436	0.482784	0.141436
Anpep_sp|P97449|AMPN-MOUSE	set3_s20	set3_b2	0.598871	0.071693	0.609196	0.0985412
Anpep_sp|P97449|AMPN-MOUSE	set3_s21	set3_b3	-0.208479	0.24756	-0.198154	0.274408
Anpep_sp|P97449|AMPN-MOUSE	set3_s22	set3_b3	0.354697	0.092905	0.338174	-0.00317429
Anpep_sp|P97449|AMPN-MOUSE	set3_s23	set3_b3	0.151764	0	0.23132	0
Anpep_sp|P97449|AMPN-MOUSE	set3_s24	set3_b3	-0.200285	0.0350599	-0.216808	0.0350599
Anpep_sp|P97449|AMPN-MOUSE	set3_s25	set3_b3	-0.0518281	-0.434905	-0.0683515	-0.434905
Anpep_sp|P97449|AMPN-MOUSE	set3_s26	set3_b3	-0.607028	-0.10828	-0.596703	-0.0814318
Anpep_sp|P97449|AMPN-MOUSE	set3_s27	set3_b3	-0.108546	0	-0.125069	0
Anpep_sp|P97449|AMPN-MOUSE	set3_s28	set3_b3	-0.298247	-0.57739	-0.287922	-0.550542
Anpep_sp|P97449|AMPN-MOUSE	set3_s29	set3_b3	0.440641	0.061607	0.424118	0.061607
Anpep_sp|P97449|AMPN-MOUSE	set3_s30	set3_b3	-0.142872	-0.0627044	-0.132547	-0.0358562
Anpep_sp|P97449|AMPN-MOUSE	set3_s31	set3_b4	-0.263936	0	-0.18438	0
Anpep_sp|P97449|AMPN-MOUSE	set3_s32	set3_b4	0.154729	0	0.138206	0
Anpep_sp|P97449|AMPN-MOUSE	set3_s33	set3_b4	-0.0364541	0	-0.0529775	0
Anpep_sp|P97449|AMPN-MOUSE	set3_s34	set3_b4	0.19008	-0.03314	0.173557	-0.03314
Anpep_sp|P97449|AMPN-MOUSE	set3_s35	set3_b4	0.0602099	-0.31714	0.0705347	-0.290292
Anpep_sp|P97449|AMPN-MOUSE	set3_s36	set3_b4	-0.455569	-0.253082	-0.472092	-0.349161
Anpep_sp|P97449|AMPN-MOUSE	set3_s37	set3_b4	-0.149818	-0.0670374	-0.139493	-0.0401892
Anpep_sp|P97449|AMPN-MOUSE	set3_s38	set3_b4	0.0381399	-0.062097	0.0216165	-0.062097
Anpep_sp|P97449|AMPN-MOUSE	set3_s39	set3_b4	0.140051	-0.243026	0.123528	-0.243026
Anpep_sp|P97449|AMPN-MOUSE	set3_s40	set3_b4	-0.194572	0.0414221	-0.211096	0.0414221
Anpep_sp|P97449|AMPN-MOUSE	set3_s41	set3_b5	-0.235995	0	-0.252518	0
Anpep_sp|P97449|AMPN-MOUSE	set3_s42	set3_b5	-1.30339	-1.03714	-1.22384	-1.03714
Anpep_sp|P97449|AMPN-MOUSE	set3_s43	set3_b5	-0.762962	-0.680182	-0.779485	-0.680182
Anpep_sp|P97449|AMPN-MOUSE	set3_s44	set3_b5	-0.214287	0	-0.23081	0
Anpep_sp|P97449|AMPN-MOUSE	set3_s45	set3_b5	-0.846019	-1.06834	-0.862542	-1.06834
Anpep_sp|P97449|AMPN-MOUSE	set3_s46	set3_b5	-0.334446	0	-0.350969	0
Anpep_sp|P97449|AMPN-MOUSE	set3_s47	set3_b5	-0.976159	-1.37336	-0.896603	-1.37336
Anpep_sp|P97449|AMPN-MOUSE	set3_s48	set3_b5	-0.456039	0	-0.472562	0
Anpep_sp|P97449|AMPN-MOUSE	set3_s49	set3_b5	1.13219	0.865471	1.11566	0.865471
Anpep_sp|P97449|AMPN-MOUSE	set3_s50	set3_b5	-0.138031	0.0415986	-0.154555	-0.0544807
Anpep_sp|P97449|AMPN-MOUSE	set3_s51	set3_b6	-0.379093	-0.164466	-0.395616	-0.164466
Anpep_sp|P97449|AMPN-MOUSE	set3_s52	set3_b6	-0.232892	0	-0.249415	0
Anpep_sp|P97449|AMPN-MOUSE	set3_s53	set3_b6	0.0344759	-0.426135	0.0179525	-0.426135
Anpep_sp|P97449|AMPN-MOUSE	set3_s54	set3_b6	0.22322	0	0.206697	0
Anpep_sp|P97449|AMPN-MOUSE	set3_s55	set3_b6	0.194502	0.079679	0.177979	-0.0164003
Anpep_sp|P97449|AMPN-MOUSE	set3_s56	set3_b6	-0.2634	0.0971838	-0.279924	0.0971838
Anpep_sp|P97449|AMPN-MOUSE	set3_s57	set3_b6	0.0830339	-0.071695	0.0665105	-0.071695
Anpep_sp|P97449|AMPN-MOUSE	set3_s58	set3_b6	0.37735	0	0.360827	0
Anpep_sp|P97449|AMPN-MOUSE	set3_s59	set3_b6	-0.0415081	0.262948	-0.0580315	0.262948
Anpep_sp|P97449|AMPN-MOUSE	set3_s60	set3_b6	-0.0111451	0.131359	-0.000820307	0.158207
Anpep_sp|P97449|AMPN-MOUSE	set3_s61	set3_b7	0.250828	-0.128206	0.261153	-0.101358
Anpep_sp|P97449|AMPN-MOUSE	set3_s62	set3_b7	0.186442	0	0.169919	0
Anpep_sp|P97449|AMPN-MOUSE	set3_s63	set3_b7	0.233314	-0.227297	0.216791	-0.227297
Anpep_sp|P97449|AMPN-MOUSE	set3_s64	set3_b7	0.0767869	-0.077942	0.0602635	-0.077942
Anpep_sp|P97449|AMPN-MOUSE	set3_s65	set3_b7	0.0850149	-0.334238	0.0953397	-0.30739
Anpep_sp|P97449|AMPN-MOUSE	set3_s66	set3_b7	-0.0508071	0	-0.0673305	0
Anpep_sp|P97449|AMPN-MOUSE	set3_s67	set3_b7	-0.302046	-0.0316019	-0.22249	-0.0316019
Anpep_sp|P97449|AMPN-MOUSE	set3_s68	set3_b7	-0.113886	-0.398918	-0.130409	-0.398918
Anpep_sp|P97449|AMPN-MOUSE	set3_s69	set3_b7	0.148656	0.604695	0.158981	0.631543
Anpep_sp|P97449|AMPN-MOUSE	set3_s70	set3_b7	0.0309939	0	0.0144705	0
Anpep_sp|P97449|AMPN-MOUSE	set3_s71	set3_b8	-0.286888	0.14728	-0.276563	0.174128
Anpep_sp|P97449|AMPN-MOUSE	set3_s72	set3_b8	-0.20861	0	-0.225133	0
Anpep_sp|P97449|AMPN-MOUSE	set3_s73	set3_b8	-0.142504	0	-0.159027	0
Anpep_sp|P97449|AMPN-MOUSE	set3_s74	set3_b8	-0.123187	0.277008	-0.13971	0.277008
Anpep_sp|P97449|AMPN-MOUSE	set3_s75	set3_b8	-0.18241	0.732015	-0.198933	0.635936
Anpep_sp|P97449|AMPN-MOUSE	set3_s76	set3_b8	-0.498748	0	-0.515271	0
Anpep_sp|P97449|AMPN-MOUSE	set3_s77	set3_b8	-0.297597	-0.117967	-0.218041	-0.117967
Anpep_sp|P97449|AMPN-MOUSE	set3_s78	set3_b8	-0.304456	0	-0.320979	0
Anpep_sp|P97449|AMPN-MOUSE	set3_s79	set3_b8	-0.30138	-0.175689	-0.317903	-0.175689
Anpep_sp|P97449|AMPN-MOUSE	set3_s80	set3_b8	-0.18266	0.000262	-0.172335	0.0271102
Anpep_sp|P97449|AMPN-MOUSE	set3_s81	set3_b9	-0.270444	0	-0.190888	0
Anpep_sp|P97449|AMPN-MOUSE	set3_s82	set3_b9	-0.805461	-0.444877	-0.821984	-0.444877
Anpep_sp|P97449|AMPN-MOUSE	set3_s83	set3_b9	-1.3642	-1.51597	-1.38073	-1.61205
Anpep_sp|P97449|AMPN-MOUSE	set3_s84	set3_b9	-0.709796	-0.738342	-0.726319	-0.738342
Anpep_sp|P97449|AMPN-MOUSE	set3_s85	set3_b9	-0.206171	0.0298234	-0.195846	0.0566716
Anpep_sp|P97449|AMPN-MOUSE	set3_s86	set3_b9	-0.315752	-0.107142	-0.332275	-0.107142
Anpep_sp|P97449|AMPN-MOUSE	set3_s87	set3_b9	0.173962	-0.154266	0.157439	-0.154266
Anpep_sp|P97449|AMPN-MOUSE	set3_s88	set3_b9	-0.0801671	0	-0.0966905	0
Anpep_sp|P97449|AMPN-MOUSE	set3_s89	set3_b9	0.283136	-0.371728	0.266613	-0.371728
Anpep_sp|P97449|AMPN-MOUSE	set3_s90	set3_b9	-0.125691	0	-0.142214	0
Ext1_sp|P97464|EXT1-MOUSE	set1_s36	set1_b6	0.21857	0.185233	0.212693	0.180431
Ext1_sp|P97464|EXT1-MOUSE	set1_s28	set1_b6	0.414899	0.259167	0.409022	0.254365
Ext1_sp|P97464|EXT1-MOUSE	set1_s52	set1_b6	0.00186552	-0.44922	-0.00401136	-0.454022
Ext1_sp|P97464|EXT1-MOUSE	set1_s45	set1_b6	-0.594589	-0.725436	-0.595664	-0.725436
Ext1_sp|P97464|EXT1-MOUSE	set1_s17	set1_b6	-0.105852	-0.247327	-0.106927	-0.247327
Ext1_sp|P97464|EXT1-MOUSE	set1_s15	set1_b6	-0.17914	0	-0.180215	0
Ext1_sp|P97464|EXT1-MOUSE	set1_s14	set1_b6	0.102226	0	0.101151	0
Ext1_sp|P97464|EXT1-MOUSE	set1_s26	set1_b6	0.324753	0	0.323678	0
Ext1_sp|P97464|EXT1-MOUSE	set1_s5	set1_b6	-0.0645295	-0.13611	-0.0704064	-0.140912
Ext1_sp|P97464|EXT1-MOUSE	set2_s61	set2_b1	0.00161564	0	0.000540675	0
Ext1_sp|P97464|EXT1-MOUSE	set2_s100	set2_b1	-0.544764	-1.34956	-0.550641	-1.35436
Ext1_sp|P97464|EXT1-MOUSE	set2_s1	set2_b1	-0.591223	0	-0.592298	0
Ext1_sp|P97464|EXT1-MOUSE	set2_s37	set2_b1	-0.619688	-0.261505	-0.620763	-0.283507
Ext1_sp|P97464|EXT1-MOUSE	set2_s16	set2_b1	-0.493637	-0.427614	-0.499513	-0.432416
Ext1_sp|P97464|EXT1-MOUSE	set2_s91	set2_b1	-0.415029	-0.650237	-0.420906	-0.655039
Ext1_sp|P97464|EXT1-MOUSE	set2_s79	set2_b1	-0.262535	-0.021939	-0.268412	-0.0267409
Ext1_sp|P97464|EXT1-MOUSE	set2_s18	set2_b1	-0.0375044	0	-0.0165774	0
Ext1_sp|P97464|EXT1-MOUSE	set2_s2	set2_b1	-0.0415394	-0.679493	-0.0474162	-0.684295
Ext1_sp|P97464|EXT1-MOUSE	set2_s94	set2_b2	-0.387953	-0.557358	-0.389028	-0.57936
Ext1_sp|P97464|EXT1-MOUSE	set2_s46	set2_b2	-0.601251	-0.122598	-0.602326	-0.122598
Ext1_sp|P97464|EXT1-MOUSE	set2_s57	set2_b2	-0.313262	-0.252718	-0.314337	-0.252718
Ext1_sp|P97464|EXT1-MOUSE	set2_s81	set2_b2	-0.475676	0	-0.476751	0
Ext1_sp|P97464|EXT1-MOUSE	set2_s31	set2_b2	-0.387756	0	-0.388831	0
Ext1_sp|P97464|EXT1-MOUSE	set2_s103	set2_b2	-0.0972904	-0.211132	-0.0983653	-0.211132
Ext1_sp|P97464|EXT1-MOUSE	set2_s68	set2_b2	-0.392916	-0.253367	-0.393991	-0.275369
Ext1_sp|P97464|EXT1-MOUSE	set2_s27	set2_b2	-0.365	-0.44216	-0.370877	-0.446962
Ext1_sp|P97464|EXT1-MOUSE	set2_s65	set2_b2	-0.523011	0	-0.524086	0
Ext1_sp|P97464|EXT1-MOUSE	set2_s35	set2_b3	-0.257646	-0.083799	-0.263523	-0.0886009
Ext1_sp|P97464|EXT1-MOUSE	set2_s60	set2_b3	-0.301173	0	-0.280246	0
Ext1_sp|P97464|EXT1-MOUSE	set2_s40	set2_b3	-0.116786	-0.51746	-0.122663	-0.522262
Ext1_sp|P97464|EXT1-MOUSE	set2_s52	set2_b3	-0.705103	-0.791374	-0.706178	-0.813376
Ext1_sp|P97464|EXT1-MOUSE	set2_s30	set2_b3	0.339848	0.187952	0.338773	0.187952
Ext1_sp|P97464|EXT1-MOUSE	set2_s71	set2_b3	0.0607686	0	0.0816956	0
Ext1_sp|P97464|EXT1-MOUSE	set2_s62	set2_b3	-0.564072	0	-0.565147	0
Ext1_sp|P97464|EXT1-MOUSE	set2_s23	set2_b3	-0.151638	-0.04508	-0.152713	-0.04508
Ext1_sp|P97464|EXT1-MOUSE	set2_s54	set2_b3	-0.495269	-0.729708	-0.474342	-0.729708
Ext1_sp|P97464|EXT1-MOUSE	set2_s55	set2_b4	0.714104	0.615596	0.713029	0.615596
Ext1_sp|P97464|EXT1-MOUSE	set2_s13	set2_b4	0.0331906	0.218306	0.0273138	0.213504
Ext1_sp|P97464|EXT1-MOUSE	set2_s77	set2_b4	0.675694	0.674078	0.669817	0.669276
Ext1_sp|P97464|EXT1-MOUSE	set2_s14	set2_b4	0.749124	0	0.748049	0
Ext1_sp|P97464|EXT1-MOUSE	set2_s50	set2_b4	0.881524	0.928785	0.875647	0.923983
Ext1_sp|P97464|EXT1-MOUSE	set2_s17	set2_b4	0.521034	0	0.519959	0
Ext1_sp|P97464|EXT1-MOUSE	set2_s7	set2_b4	0.903264	0.87726	0.902189	0.87726
Ext1_sp|P97464|EXT1-MOUSE	set2_s29	set2_b4	0.804794	0	0.803719	0
Ext1_sp|P97464|EXT1-MOUSE	set2_s84	set2_b4	0.173184	-0.48356	0.172109	-0.48356
Ext1_sp|P97464|EXT1-MOUSE	set2_s93	set2_b5	-0.358182	0	-0.337255	0
Ext1_sp|P97464|EXT1-MOUSE	set2_s73	set2_b5	-0.608453	0	-0.609528	0
Ext1_sp|P97464|EXT1-MOUSE	set2_s24	set2_b5	-0.0735974	-0.096193	-0.0794742	-0.100995
Ext1_sp|P97464|EXT1-MOUSE	set2_s78	set2_b5	-0.0963704	-0.058866	-0.0974453	-0.080868
Ext1_sp|P97464|EXT1-MOUSE	set2_s4	set2_b5	-0.208874	-0.444082	-0.209949	-0.444082
Ext1_sp|P97464|EXT1-MOUSE	set2_s33	set2_b5	-0.872705	-0.806683	-0.87378	-0.806683
Ext1_sp|P97464|EXT1-MOUSE	set2_s56	set2_b5	-0.240596	0	-0.241671	0
Ext1_sp|P97464|EXT1-MOUSE	set2_s90	set2_b5	-0.273639	-0.13409	-0.274714	-0.156092
Ext1_sp|P97464|EXT1-MOUSE	set2_s3	set2_b5	-0.334261	0.256962	-0.340138	0.25216
Ext1_sp|P97464|EXT1-MOUSE	set2_s10	set2_b6	0.356445	0.832121	0.350568	0.827319
Ext1_sp|P97464|EXT1-MOUSE	set2_s34	set2_b6	0.714204	1.23721	0.713129	1.23721
Ext1_sp|P97464|EXT1-MOUSE	set2_s72	set2_b6	-0.478654	0	-0.479729	0
Ext1_sp|P97464|EXT1-MOUSE	set2_s83	set2_b6	0.610884	-0.02707	0.605007	-0.0318719
Ext1_sp|P97464|EXT1-MOUSE	set2_s104	set2_b6	0.169405	0	0.190332	0
Ext1_sp|P97464|EXT1-MOUSE	set2_s15	set2_b6	0.178997	0.101837	0.177922	0.101837
Ext1_sp|P97464|EXT1-MOUSE	set2_s42	set2_b6	-0.259345	0.128411	-0.26042	0.128411
Ext1_sp|P97464|EXT1-MOUSE	set2_s74	set2_b6	-0.2504	-0.364242	-0.251475	-0.364242
Ext1_sp|P97464|EXT1-MOUSE	set2_s53	set2_b6	-0.0605444	0	-0.0616193	0
Ext1_sp|P97464|EXT1-MOUSE	set2_s9	set2_b7	0.507474	0.446705	0.506399	0.424703
Ext1_sp|P97464|EXT1-MOUSE	set2_s87	set2_b7	-0.168849	0.004998	-0.169924	0.004998
Ext1_sp|P97464|EXT1-MOUSE	set2_s92	set2_b7	0.110109	0.023838	0.131036	0.023838
Ext1_sp|P97464|EXT1-MOUSE	set2_s69	set2_b7	0.400674	0	0.399599	0
Ext1_sp|P97464|EXT1-MOUSE	set2_s38	set2_b7	0.0260036	0	0.0249287	0
Ext1_sp|P97464|EXT1-MOUSE	set2_s41	set2_b7	-0.316444	-0.015271	-0.317519	-0.037273
Ext1_sp|P97464|EXT1-MOUSE	set2_s8	set2_b7	0.525114	0.572375	0.524039	0.572375
Ext1_sp|P97464|EXT1-MOUSE	set2_s47	set2_b7	0.212192	-0.536932	0.206315	-0.541734
Ext1_sp|P97464|EXT1-MOUSE	set2_s32	set2_b7	0.151896	0	0.150821	0
Ext1_sp|P97464|EXT1-MOUSE	set2_s67	set2_b8	0.396796	0.503354	0.395721	0.503354
Ext1_sp|P97464|EXT1-MOUSE	set2_s76	set2_b8	0.682804	0.660208	0.681729	0.660208
Ext1_sp|P97464|EXT1-MOUSE	set2_s96	set2_b8	0.509144	1.07322	0.508069	1.07322
Ext1_sp|P97464|EXT1-MOUSE	set2_s45	set2_b8	-0.161093	0.447359	-0.16697	0.442557
Ext1_sp|P97464|EXT1-MOUSE	set2_s5	set2_b8	0.458464	-0.06257	0.452587	-0.0673719
Ext1_sp|P97464|EXT1-MOUSE	set2_s49	set2_b8	0.23444	0	0.255367	0
Ext1_sp|P97464|EXT1-MOUSE	set2_s88	set2_b8	0.656744	0	0.655669	0
Ext1_sp|P97464|EXT1-MOUSE	set2_s21	set2_b8	0.620584	0.805699	0.619509	0.805699
Ext1_sp|P97464|EXT1-MOUSE	set2_s63	set2_b8	0.235208	0	0.234133	0
Ext1_sp|P97464|EXT1-MOUSE	set2_s95	set2_b9	-0.158516	-0.96331	-0.164393	-0.968112
Ext1_sp|P97464|EXT1-MOUSE	set2_s75	set2_b9	-0.139549	0	-0.118622	0
Ext1_sp|P97464|EXT1-MOUSE	set2_s28	set2_b9	0.0985076	0	0.0974327	0
Ext1_sp|P97464|EXT1-MOUSE	set2_s82	set2_b9	0.136156	0.13454	0.130279	0.129738
Ext1_sp|P97464|EXT1-MOUSE	set2_s48	set2_b9	-0.339613	0.25161	-0.340688	0.25161
Ext1_sp|P97464|EXT1-MOUSE	set2_s99	set2_b9	-0.287681	0.187995	-0.288756	0.187995
Ext1_sp|P97464|EXT1-MOUSE	set2_s64	set2_b9	-0.228859	0.129323	-0.229934	0.107321
Ext1_sp|P97464|EXT1-MOUSE	set2_s6	set2_b9	-0.0660224	0	-0.0670973	0
Ext1_sp|P97464|EXT1-MOUSE	set2_s107	set2_b9	-0.0443904	0.196206	-0.0502672	0.191404
Ext1_sp|P97464|EXT1-MOUSE	set2_s70	set2_b10	0.0771596	0	0.0760847	0
Ext1_sp|P97464|EXT1-MOUSE	set2_s26	set2_b10	0.637954	0	0.636879	0
Ext1_sp|P97464|EXT1-MOUSE	set2_s106	set2_b10	0.558034	0.595538	0.556959	0.573536
Ext1_sp|P97464|EXT1-MOUSE	set2_s80	set2_b10	1.34552	1.17612	1.34445	1.15412
Ext1_sp|P97464|EXT1-MOUSE	set2_s43	set2_b10	0.113842	0	0.112767	0
Ext1_sp|P97464|EXT1-MOUSE	set2_s98	set2_b10	0.0311216	0.509775	0.0252448	0.504973
Ext1_sp|P97464|EXT1-MOUSE	set2_s19	set2_b10	0.543524	0.604068	0.537647	0.599266
Ext1_sp|P97464|EXT1-MOUSE	set2_s59	set2_b10	0.0697036	0.592714	0.0686287	0.592714
Ext1_sp|P97464|EXT1-MOUSE	set2_s85	set2_b10	0.645784	0.946957	0.666711	0.946957
Ext1_sp|P97464|EXT1-MOUSE	set2_s44	set2_b11	-0.369914	0.194158	-0.370989	0.194158
Ext1_sp|P97464|EXT1-MOUSE	set2_s97	set2_b11	-1.03997	-1.19186	-1.04585	-1.19667
Ext1_sp|P97464|EXT1-MOUSE	set2_s58	set2_b11	0.0862706	0	0.107198	0
Ext1_sp|P97464|EXT1-MOUSE	set2_s66	set2_b11	-0.173847	0	-0.174922	0
Ext1_sp|P97464|EXT1-MOUSE	set2_s36	set2_b11	0.144279	-0.090161	0.143204	-0.112163
Ext1_sp|P97464|EXT1-MOUSE	set2_s12	set2_b11	0.0816776	0.469434	0.0806027	0.469434
Ext1_sp|P97464|EXT1-MOUSE	set2_s20	set2_b11	0.153551	0.092782	0.152476	0.07078
Ext1_sp|P97464|EXT1-MOUSE	set2_s89	set2_b11	-0.0472614	0	-0.0483363	0
Ext1_sp|P97464|EXT1-MOUSE	set2_s101	set2_b11	-0.163687	-0.564361	-0.169564	-0.569163
Ext1_sp|P97464|EXT1-MOUSE	set2_s51	set2_b12	-0.106558	0	-0.107633	0
Ext1_sp|P97464|EXT1-MOUSE	set2_s108	set2_b12	-0.248574	-0.274578	-0.254451	-0.27938
Ext1_sp|P97464|EXT1-MOUSE	set2_s86	set2_b12	0.217206	0.118698	0.211329	0.113896
Ext1_sp|P97464|EXT1-MOUSE	set2_s102	set2_b12	-0.181605	-0.702639	-0.18268	-0.702639
Ext1_sp|P97464|EXT1-MOUSE	set2_s11	set2_b12	-0.198699	-0.947823	-0.199774	-0.947823
Ext1_sp|P97464|EXT1-MOUSE	set2_s105	set2_b12	0.0225956	0	0.0215207	0
Ext1_sp|P97464|EXT1-MOUSE	set2_s39	set2_b12	-0.185115	0	-0.18619	0
Ext1_sp|P97464|EXT1-MOUSE	set2_s22	set2_b12	-0.458608	-1.11535	-0.464485	-1.12015
Ext1_sp|P97464|EXT1-MOUSE	set2_s25	set2_b12	-0.236394	0.372058	-0.237469	0.372058
Ext1_sp|P97464|EXT1-MOUSE	set1_s27	set1_b1	-0.200636	0	-0.201711	0
Ext1_sp|P97464|EXT1-MOUSE	set1_s16	set1_b1	-0.0118755	0	-0.0129504	0
Ext1_sp|P97464|EXT1-MOUSE	set1_s48	set1_b1	0.0488495	-0.053376	0.0429726	-0.0581779
Ext1_sp|P97464|EXT1-MOUSE	set1_s49	set1_b1	-0.238931	-0.272267	-0.244808	-0.277069
Ext1_sp|P97464|EXT1-MOUSE	set1_s42	set1_b1	-0.6164		-0.622277
Ext1_sp|P97464|EXT1-MOUSE	set1_s12	set1_b1	-0.0286275	0	-0.00770048	0
Ext1_sp|P97464|EXT1-MOUSE	set1_s23	set1_b1	0.112445	0.427208	0.11137	0.405207
Ext1_sp|P97464|EXT1-MOUSE	set1_s11	set1_b1	0.176681		0.170804
Ext1_sp|P97464|EXT1-MOUSE	set1_s51	set1_b1	-0.305443	-0.729231	-0.306518	-0.729231
Ext1_sp|P97464|EXT1-MOUSE	set1_s9	set1_b3	0.0593795		0.0583046
Ext1_sp|P97464|EXT1-MOUSE	set1_s3	set1_b3	-0.0816295	-0.183855	-0.0827044	-0.183855
Ext1_sp|P97464|EXT1-MOUSE	set1_s53	set1_b3	0.0715805	0	0.0705056	0
Ext1_sp|P97464|EXT1-MOUSE	set1_s13	set1_b3	0.0374955	0.216636	0.0316186	0.211834
Ext1_sp|P97464|EXT1-MOUSE	set1_s6	set1_b3	0.423788	0	0.422713	0
Ext1_sp|P97464|EXT1-MOUSE	set1_s47	set1_b3	0.2638	0.275675	0.262725	0.275675
Ext1_sp|P97464|EXT1-MOUSE	set1_s20	set1_b3	-0.0625335	-0.513619	-0.0684104	-0.518421
Ext1_sp|P97464|EXT1-MOUSE	set1_s22	set1_b3	0.0564745	0.085102	0.0553996	0.0631
Ext1_sp|P97464|EXT1-MOUSE	set1_s21	set1_b3	0.0333365	0	0.0322616	0
Ext1_sp|P97464|EXT1-MOUSE	set1_s2	set1_b4	0.153644	0.165519	0.147767	0.160717
Ext1_sp|P97464|EXT1-MOUSE	set1_s54	set1_b4	-0.194063	-0.265644	-0.195138	-0.265644
Ext1_sp|P97464|EXT1-MOUSE	set1_s33	set1_b4	-0.314764	0	-0.293837	0
Ext1_sp|P97464|EXT1-MOUSE	set1_s8	set1_b4	0.0672465		0.0613696
Ext1_sp|P97464|EXT1-MOUSE	set1_s30	set1_b4	0.155732	0	0.154657	0
Ext1_sp|P97464|EXT1-MOUSE	set1_s38	set1_b4	-0.0940025	0.204875	-0.0998794	0.200073
Ext1_sp|P97464|EXT1-MOUSE	set1_s46	set1_b4	0.0569355	0.236076	0.0510586	0.231274
Ext1_sp|P97464|EXT1-MOUSE	set1_s41	set1_b4	0.130847	0	0.129772	0
Ext1_sp|P97464|EXT1-MOUSE	set1_s34	set1_b4	0.0170645	-0.307688	0.0159896	-0.307688
Ext1_sp|P97464|EXT1-MOUSE	set1_s10	set1_b5	0.23369		0.232615
Ext1_sp|P97464|EXT1-MOUSE	set1_s50	set1_b5	-0.487452	-0.618299	-0.493329	-0.623101
Ext1_sp|P97464|EXT1-MOUSE	set1_s19	set1_b5	0.208145		0.20707
Ext1_sp|P97464|EXT1-MOUSE	set1_s29	set1_b5	0.451086	0	0.450011	0
Ext1_sp|P97464|EXT1-MOUSE	set1_s37	set1_b5	0.711988	1.02675	0.710913	1.00475
Ext1_sp|P97464|EXT1-MOUSE	set1_s43	set1_b5	0.221033	-0.10372	0.215156	-0.108522
Ext1_sp|P97464|EXT1-MOUSE	set1_s31	set1_b5	-0.298877	0	-0.299952	0
Ext1_sp|P97464|EXT1-MOUSE	set1_s4	set1_b5	-1.01567	-0.815038	-1.01675	-0.815038
Ext1_sp|P97464|EXT1-MOUSE	set1_s1	set1_b5	0.141475	0	0.1404	0
Ext1_sp|P97464|EXT1-MOUSE	set3_s1	set3_b1	0.289884	0.037722	0.284007	0.0329201
Ext1_sp|P97464|EXT1-MOUSE	set3_s2	set3_b1	-0.0552119	0	-0.0562869	0
Ext1_sp|P97464|EXT1-MOUSE	set3_s3	set3_b1	0.0694591	0	0.0683841	0
Ext1_sp|P97464|EXT1-MOUSE	set3_s4	set3_b1	-0.115165	-0.113111	-0.11624	-0.113111
Ext1_sp|P97464|EXT1-MOUSE	set3_s5	set3_b1	-0.310232	-0.200869	-0.311307	-0.200869
Ext1_sp|P97464|EXT1-MOUSE	set3_s6	set3_b1	-0.0192319	0.277346	-0.0251088	0.272544
Ext1_sp|P97464|EXT1-MOUSE	set3_s7	set3_b1	-0.41896	-0.474036	-0.420035	-0.474036
Ext1_sp|P97464|EXT1-MOUSE	set3_s8	set3_b1	-0.126925	-0.182375	-0.128	-0.182375
Ext1_sp|P97464|EXT1-MOUSE	set3_s9	set3_b1	-0.203042	0	-0.204117	0
Ext1_sp|P97464|EXT1-MOUSE	set3_s10	set3_b1	-0.0553729	0.331485	-0.0612498	0.326683
Ext1_sp|P97464|EXT1-MOUSE	set3_s91	set3_b10	0.142936	-0.109226	0.141861	-0.109226
Ext1_sp|P97464|EXT1-MOUSE	set3_s92	set3_b10	0.212362	0	0.233289	0
Ext1_sp|P97464|EXT1-MOUSE	set3_s93	set3_b10	0.141869	-0.204539	0.162796	-0.204539
Ext1_sp|P97464|EXT1-MOUSE	set3_s94	set3_b10	-0.309597	-0.39846	-0.310672	-0.39846
Ext1_sp|P97464|EXT1-MOUSE	set3_s95	set3_b10	0.152219	0	0.151144	0
Ext1_sp|P97464|EXT1-MOUSE	set3_s96	set3_b10	0.162291	0.190268	0.156414	0.185466
Ext1_sp|P97464|EXT1-MOUSE	set3_s97	set3_b10	0.0185871	0.198543	0.0127102	0.193741
Ext1_sp|P97464|EXT1-MOUSE	set3_s98	set3_b10	0.26532	0	0.286247	0
Ext1_sp|P97464|EXT1-MOUSE	set3_s99	set3_b10	0.487531	0.506168	0.486456	0.484166
Ext1_sp|P97464|EXT1-MOUSE	set3_s100	set3_b10	-0.0451859	0	-0.0462609	0
Ext1_sp|P97464|EXT1-MOUSE	set3_s101	set3_b11	0.274121	0.204662	0.273046	0.204662
Ext1_sp|P97464|EXT1-MOUSE	set3_s102	set3_b11	0.287475	0.449292	0.281598	0.44449
Ext1_sp|P97464|EXT1-MOUSE	set3_s103	set3_b11	0.0888631	0	0.0877881	0
Ext1_sp|P97464|EXT1-MOUSE	set3_s104	set3_b11	-0.109363	0	-0.110438	0
Ext1_sp|P97464|EXT1-MOUSE	set3_s105	set3_b11	-0.186787	0	-0.16586	0
Ext1_sp|P97464|EXT1-MOUSE	set3_s106	set3_b11	0.170443	0.812382	0.169368	0.812382
Ext1_sp|P97464|EXT1-MOUSE	set3_s107	set3_b11	-0.295263	-0.22901	-0.296337	-0.251012
Ext1_sp|P97464|EXT1-MOUSE	set3_s108	set3_b11	0.137546	0.524404	0.136471	0.524404
Ext1_sp|P97464|EXT1-MOUSE	set3_s109	set3_b11	-0.0575319	0	-0.0586069	0
Ext1_sp|P97464|EXT1-MOUSE	set3_s110	set3_b11	0.0807631	0	0.0796881	0
Ext1_sp|P97464|EXT1-MOUSE	set3_s111	set3_b12	-0.0951849	0	-0.0742579	0
Ext1_sp|P97464|EXT1-MOUSE	set3_s112	set3_b12	-0.144727	0.0660685	-0.145802	0.0660685
Ext1_sp|P97464|EXT1-MOUSE	set3_s113	set3_b12	-0.0869259	0.251681	-0.0928028	0.246879
Ext1_sp|P97464|EXT1-MOUSE	set3_s114	set3_b12	-0.270706	0	-0.249779	0
Ext1_sp|P97464|EXT1-MOUSE	set3_s115	set3_b12	-0.00205392	0	-0.00312889	0
Ext1_sp|P97464|EXT1-MOUSE	set3_s116	set3_b12	0.189854	-0.022508	0.188779	-0.04451
Ext1_sp|P97464|EXT1-MOUSE	set3_s117	set3_b12	0.0875771	0.225957	0.0817002	0.221155
Ext1_sp|P97464|EXT1-MOUSE	set3_s118	set3_b12	-0.213037	-0.396677	-0.218914	-0.401479
Ext1_sp|P97464|EXT1-MOUSE	set3_s119	set3_b12	0.0543371	0.03375	0.0532621	0.03375
Ext1_sp|P97464|EXT1-MOUSE	set3_s120	set3_b12	0.0566911		0.0556161
Ext1_sp|P97464|EXT1-MOUSE	set3_s121	set3_b13	0.449813	0	0.47074	0
Ext1_sp|P97464|EXT1-MOUSE	set3_s122	set3_b13	0.0328661	0.285829	0.0317911	0.285829
Ext1_sp|P97464|EXT1-MOUSE	set3_s123	set3_b13	0.154022	0.201042	0.148145	0.19624
Ext1_sp|P97464|EXT1-MOUSE	set3_s124	set3_b13	-0.0191769	0.110688	-0.0250538	0.105886
Ext1_sp|P97464|EXT1-MOUSE	set3_s125	set3_b13	0.21767		0.216595
Ext1_sp|P97464|EXT1-MOUSE	set3_s126	set3_b13	-0.0432039	0.051981	-0.0222769	0.051981
Ext1_sp|P97464|EXT1-MOUSE	set3_s127	set3_b13	-0.210795	0	-0.21187	0
Ext1_sp|P97464|EXT1-MOUSE	set3_s128	set3_b13	0.398689	0.325825	0.397614	0.325825
Ext1_sp|P97464|EXT1-MOUSE	set3_s129	set3_b13	-0.708327	0	-0.709402	0
Ext1_sp|P97464|EXT1-MOUSE	set3_s130	set3_b13	0.424376	0.212391	0.423301	0.212391
Ext1_sp|P97464|EXT1-MOUSE	set3_s131	set3_b14	0.220129	0.20967	0.219054	0.187668
Ext1_sp|P97464|EXT1-MOUSE	set3_s132	set3_b14	0.111684	0	0.110609	0
Ext1_sp|P97464|EXT1-MOUSE	set3_s133	set3_b14	0.109011	-0.043208	0.103134	-0.0480099
Ext1_sp|P97464|EXT1-MOUSE	set3_s134	set3_b14	0.3736	0	0.372525	0
Ext1_sp|P97464|EXT1-MOUSE	set3_s135	set3_b14	0.149063	0.0602	0.143186	0.0553981
Ext1_sp|P97464|EXT1-MOUSE	set3_s136	set3_b14	0.36829	0.156305	0.367215	0.156305
Ext1_sp|P97464|EXT1-MOUSE	set3_s137	set3_b14	0.0972801	-0.049385	0.0962051	-0.049385
Ext1_sp|P97464|EXT1-MOUSE	set3_s138	set3_b14	0.206276	0.368093	0.205201	0.368093
Ext1_sp|P97464|EXT1-MOUSE	set3_s139	set3_b14	0.0205871	0	0.0195121	0
Ext1_sp|P97464|EXT1-MOUSE	set3_s140	set3_b14	0.261089	0.390954	0.260014	0.390954
Ext1_sp|P97464|EXT1-MOUSE	set3_s141	set3_b15	-0.0645009	-0.514314	-0.0655759	-0.536316
Ext1_sp|P97464|EXT1-MOUSE	set3_s142	set3_b15	-0.13838	0	-0.139455	0
Ext1_sp|P97464|EXT1-MOUSE	set3_s143	set3_b15	0.211985	0	0.21091	0
Ext1_sp|P97464|EXT1-MOUSE	set3_s144	set3_b15	-0.283425	-0.0127187	-0.262498	-0.0127187
Ext1_sp|P97464|EXT1-MOUSE	set3_s145	set3_b15	-0.390451	-0.29361	-0.396328	-0.298412
Ext1_sp|P97464|EXT1-MOUSE	set3_s146	set3_b15	0.146665	0	0.14559	0
Ext1_sp|P97464|EXT1-MOUSE	set3_s147	set3_b15	-0.184067	0.068896	-0.189944	0.0640941
Ext1_sp|P97464|EXT1-MOUSE	set3_s148	set3_b15	-0.217152	-0.171966	-0.223029	-0.176768
Ext1_sp|P97464|EXT1-MOUSE	set3_s149	set3_b15	-0.214277	0	-0.215352	0
Ext1_sp|P97464|EXT1-MOUSE	set3_s150	set3_b15	0.160027	0.048343	0.158952	0.048343
Ext1_sp|P97464|EXT1-MOUSE	set3_s161	set3_b17	0.405961	0	0.404886	0
Ext1_sp|P97464|EXT1-MOUSE	set3_s162	set3_b17	0.491385	0	0.49031	0
Ext1_sp|P97464|EXT1-MOUSE	set3_s163	set3_b17	0.0104591	0	0.0313861	0
Ext1_sp|P97464|EXT1-MOUSE	set3_s164	set3_b17	0.596147	0.222547	0.595072	0.222547
Ext1_sp|P97464|EXT1-MOUSE	set3_s165	set3_b17	0.226068	0.42911	0.224993	0.42911
Ext1_sp|P97464|EXT1-MOUSE	set3_s166	set3_b17	0.162329	-0.184079	0.161254	-0.206081
Ext1_sp|P97464|EXT1-MOUSE	set3_s167	set3_b17	-0.285463	-0.450969	-0.286538	-0.472971
Ext1_sp|P97464|EXT1-MOUSE	set3_s168	set3_b17	0.267463		0.261586
Ext1_sp|P97464|EXT1-MOUSE	set3_s11	set3_b2	0.200196	0.053531	0.199121	0.053531
Ext1_sp|P97464|EXT1-MOUSE	set3_s12	set3_b2	-0.0856849	0.04256	-0.0867599	0.04256
Ext1_sp|P97464|EXT1-MOUSE	set3_s13	set3_b2	-0.338607	0	-0.339682	0
Ext1_sp|P97464|EXT1-MOUSE	set3_s14	set3_b2	0.0618901	0.241846	0.0608151	0.241846
Ext1_sp|P97464|EXT1-MOUSE	set3_s15	set3_b2	-0.0968409	0	-0.0979159	0
Ext1_sp|P97464|EXT1-MOUSE	set3_s16	set3_b2	0.346408	0	0.367335	0
Ext1_sp|P97464|EXT1-MOUSE	set3_s17	set3_b2	-0.0606749	0.235903	-0.0665518	0.231101
Ext1_sp|P97464|EXT1-MOUSE	set3_s18	set3_b2	-0.267181	-0.0529038	-0.273058	-0.0577057
Ext1_sp|P97464|EXT1-MOUSE	set3_s19	set3_b2	-0.0506419	-0.315962	-0.0297149	-0.315962
Ext1_sp|P97464|EXT1-MOUSE	set3_s20	set3_b2	-0.149015	-0.039652	-0.154892	-0.0444539
Ext1_sp|P97464|EXT1-MOUSE	set3_s21	set3_b3	0.370301	0.1927	0.364424	0.187898
Ext1_sp|P97464|EXT1-MOUSE	set3_s22	set3_b3	-0.0959609	-0.361281	-0.0970359	-0.383283
Ext1_sp|P97464|EXT1-MOUSE	set3_s23	set3_b3	0.165506	0	0.186433	0
Ext1_sp|P97464|EXT1-MOUSE	set3_s24	set3_b3	0.0797701		0.0786951
Ext1_sp|P97464|EXT1-MOUSE	set3_s25	set3_b3	0.179974	-0.311411	0.178899	-0.311411
Ext1_sp|P97464|EXT1-MOUSE	set3_s26	set3_b3	0.0221171	0.050094	0.0162402	0.0452921
Ext1_sp|P97464|EXT1-MOUSE	set3_s27	set3_b3	-0.179956	0	-0.181031	0
Ext1_sp|P97464|EXT1-MOUSE	set3_s28	set3_b3	-0.274607	-0.177766	-0.280484	-0.182568
Ext1_sp|P97464|EXT1-MOUSE	set3_s29	set3_b3	-0.0306079	-0.111371	-0.0316829	-0.111371
Ext1_sp|P97464|EXT1-MOUSE	set3_s30	set3_b3	-0.223887	-0.0956422	-0.229764	-0.100444
Ext1_sp|P97464|EXT1-MOUSE	set3_s31	set3_b4	-0.0186369	0	0.00229007	0
Ext1_sp|P97464|EXT1-MOUSE	set3_s32	set3_b4	0.381644	0	0.380569	0
Ext1_sp|P97464|EXT1-MOUSE	set3_s33	set3_b4	-0.252963	0	-0.254038	0
Ext1_sp|P97464|EXT1-MOUSE	set3_s34	set3_b4	-0.147805	-0.100785	-0.14888	-0.100785
Ext1_sp|P97464|EXT1-MOUSE	set3_s35	set3_b4	0.124458	0.766397	0.118581	0.761595
Ext1_sp|P97464|EXT1-MOUSE	set3_s36	set3_b4	-0.110006	0.1607	-0.111081	0.138698
Ext1_sp|P97464|EXT1-MOUSE	set3_s37	set3_b4	0.0966461	-0.309315	0.0907692	-0.314117
Ext1_sp|P97464|EXT1-MOUSE	set3_s38	set3_b4	-0.0135369	0.32507	-0.0146119	0.32507
Ext1_sp|P97464|EXT1-MOUSE	set3_s39	set3_b4	-0.0425249	-0.53391	-0.0435999	-0.53391
Ext1_sp|P97464|EXT1-MOUSE	set3_s40	set3_b4	0.142226	0.278321	0.141151	0.278321
Ext1_sp|P97464|EXT1-MOUSE	set3_s41	set3_b5	-0.136095	0	-0.13717	0
Ext1_sp|P97464|EXT1-MOUSE	set3_s42	set3_b5	0.13306	-0.316753	0.153987	-0.316753
Ext1_sp|P97464|EXT1-MOUSE	set3_s43	set3_b5	-0.295487	-0.701448	-0.296562	-0.701448
Ext1_sp|P97464|EXT1-MOUSE	set3_s44	set3_b5	-0.129865	0	-0.13094	0
Ext1_sp|P97464|EXT1-MOUSE	set3_s45	set3_b5	-0.113251	-0.111197	-0.114326	-0.111197
Ext1_sp|P97464|EXT1-MOUSE	set3_s46	set3_b5	-0.386858	0	-0.387933	0
Ext1_sp|P97464|EXT1-MOUSE	set3_s47	set3_b5	-0.118199	-0.330561	-0.0972719	-0.330561
Ext1_sp|P97464|EXT1-MOUSE	set3_s48	set3_b5	0.177601	0	0.176526	0
Ext1_sp|P97464|EXT1-MOUSE	set3_s49	set3_b5	0.337608	0.317021	0.336533	0.317021
Ext1_sp|P97464|EXT1-MOUSE	set3_s50	set3_b5	-0.188167	-0.00138	-0.189242	-0.023382
Ext1_sp|P97464|EXT1-MOUSE	set3_s51	set3_b6	-0.351352	0.356975	-0.352427	0.356975
Ext1_sp|P97464|EXT1-MOUSE	set3_s52	set3_b6	-0.296577	0	-0.297652	0
Ext1_sp|P97464|EXT1-MOUSE	set3_s53	set3_b6	-0.312073	-0.256861	-0.313148	-0.256861
Ext1_sp|P97464|EXT1-MOUSE	set3_s54	set3_b6	-0.0470199	0	-0.0480949	0
Ext1_sp|P97464|EXT1-MOUSE	set3_s55	set3_b6	-0.41522	-0.320035	-0.416295	-0.342037
Ext1_sp|P97464|EXT1-MOUSE	set3_s56	set3_b6	-0.166894	-0.109362	-0.167969	-0.109362
Ext1_sp|P97464|EXT1-MOUSE	set3_s57	set3_b6	0.0552701	-0.326374	0.0541951	-0.326374
Ext1_sp|P97464|EXT1-MOUSE	set3_s58	set3_b6	-0.641939	0	-0.643014	0
Ext1_sp|P97464|EXT1-MOUSE	set3_s59	set3_b6	0.168389	0.169075	0.167314	0.169075
Ext1_sp|P97464|EXT1-MOUSE	set3_s60	set3_b6	-0.100912	-0.156362	-0.106789	-0.161164
Ext1_sp|P97464|EXT1-MOUSE	set3_s61	set3_b7	0.182348	0.101585	0.176471	0.0967831
Ext1_sp|P97464|EXT1-MOUSE	set3_s62	set3_b7	0.0550761	0	0.0540011	0
Ext1_sp|P97464|EXT1-MOUSE	set3_s63	set3_b7	0.0463001	0.101512	0.0452251	0.101512
Ext1_sp|P97464|EXT1-MOUSE	set3_s64	set3_b7	0.100037	-0.281607	0.0989621	-0.281607
Ext1_sp|P97464|EXT1-MOUSE	set3_s65	set3_b7	-0.113715	-0.225399	-0.119592	-0.230201
Ext1_sp|P97464|EXT1-MOUSE	set3_s66	set3_b7	0.252162	0	0.251087	0
Ext1_sp|P97464|EXT1-MOUSE	set3_s67	set3_b7	-0.159993	-0.09374	-0.139066	-0.09374
Ext1_sp|P97464|EXT1-MOUSE	set3_s68	set3_b7	-0.00610292	-0.075562	-0.00717789	-0.075562
Ext1_sp|P97464|EXT1-MOUSE	set3_s69	set3_b7	0.295649	0.118048	0.289772	0.113246
Ext1_sp|P97464|EXT1-MOUSE	set3_s70	set3_b7	-0.161817	0	-0.162892	0
Ext1_sp|P97464|EXT1-MOUSE	set3_s71	set3_b8	0.0213371		0.0154602
Ext1_sp|P97464|EXT1-MOUSE	set3_s72	set3_b8	0.18364	0	0.182565	0
Ext1_sp|P97464|EXT1-MOUSE	set3_s73	set3_b8	0.0554501	0	0.0543751	0
Ext1_sp|P97464|EXT1-MOUSE	set3_s74	set3_b8	0.0223201	-0.129899	0.0212451	-0.129899
Ext1_sp|P97464|EXT1-MOUSE	set3_s75	set3_b8	0.24255	0.232091	0.241475	0.210089
Ext1_sp|P97464|EXT1-MOUSE	set3_s76	set3_b8	-0.0279769	0	-0.0290519	0
Ext1_sp|P97464|EXT1-MOUSE	set3_s77	set3_b8	-0.19302	-0.006233	-0.172093	-0.006233
Ext1_sp|P97464|EXT1-MOUSE	set3_s78	set3_b8	-0.000685921	0	-0.00176089	0
Ext1_sp|P97464|EXT1-MOUSE	set3_s79	set3_b8	-0.108538	-0.181402	-0.109613	-0.181402
Ext1_sp|P97464|EXT1-MOUSE	set3_s80	set3_b8	-0.0579839	0.145058	-0.0638608	0.140256
Ext1_sp|P97464|EXT1-MOUSE	set3_s81	set3_b9	-0.0662529	0	-0.0453259	0
Ext1_sp|P97464|EXT1-MOUSE	set3_s82	set3_b9	-0.164347	-0.106815	-0.165422	-0.106815
Ext1_sp|P97464|EXT1-MOUSE	set3_s83	set3_b9	-0.28723	-0.452736	-0.288305	-0.474738
Ext1_sp|P97464|EXT1-MOUSE	set3_s84	set3_b9	-0.604199	-0.389922	-0.605274	-0.389922
Ext1_sp|P97464|EXT1-MOUSE	set3_s85	set3_b9	-0.0185919	0.117503	-0.0244688	0.112701
Ext1_sp|P97464|EXT1-MOUSE	set3_s86	set3_b9	-0.204814	-0.388454	-0.205889	-0.388454
Ext1_sp|P97464|EXT1-MOUSE	set3_s87	set3_b9	0.0195691		0.0184941
Ext1_sp|P97464|EXT1-MOUSE	set3_s88	set3_b9	-0.128245	0	-0.12932	0
Ext1_sp|P97464|EXT1-MOUSE	set3_s89	set3_b9	0.0868451	-0.286755	0.0857701	-0.286755
Ext1_sp|P97464|EXT1-MOUSE	set3_s90	set3_b9	0.0728641	0	0.0717891	0
Pam_sp|P97467|AMD-MOUSE	set1_s36	set1_b6	0.403536	-0.201214	0.491724	-0.0515064
Pam_sp|P97467|AMD-MOUSE	set1_s28	set1_b6	-0.0612197	-0.0638	0.0269675	0.0859076
Pam_sp|P97467|AMD-MOUSE	set1_s52	set1_b6	0.197356	0.106115	0.285544	0.255823
Pam_sp|P97467|AMD-MOUSE	set1_s45	set1_b6	0.0498283	-0.014479	-0.0116921	-0.014479
Pam_sp|P97467|AMD-MOUSE	set1_s17	set1_b6	0.729869	0.771165	0.668349	0.771165
Pam_sp|P97467|AMD-MOUSE	set1_s15	set1_b6	-0.550935	0	-0.612455	0
Pam_sp|P97467|AMD-MOUSE	set1_s14	set1_b6	0.316358	0	0.254838	0
Pam_sp|P97467|AMD-MOUSE	set1_s26	set1_b6	-0.531275	0	-0.592795	0
Pam_sp|P97467|AMD-MOUSE	set1_s5	set1_b6	-0.23898	-0.185413	-0.150792	-0.0357054
Pam_sp|P97467|AMD-MOUSE	set2_s61	set2_b1	-0.294892	0	-0.356412	0
Pam_sp|P97467|AMD-MOUSE	set2_s100	set2_b1	-0.326884	-0.042865	-0.238697	0.106843
Pam_sp|P97467|AMD-MOUSE	set2_s1	set2_b1	-0.566789	0	-0.628309	0
Pam_sp|P97467|AMD-MOUSE	set2_s37	set2_b1	-0.204755	-0.085035	-0.266275	-0.307256
Pam_sp|P97467|AMD-MOUSE	set2_s16	set2_b1	1.05142	0.35488	1.13961	0.504588
Pam_sp|P97467|AMD-MOUSE	set2_s91	set2_b1	-0.471119	0.102478	-0.382932	0.252185
Pam_sp|P97467|AMD-MOUSE	set2_s79	set2_b1	-0.0313628	0.180793	0.0568244	0.330501
Pam_sp|P97467|AMD-MOUSE	set2_s18	set2_b1	0.659322	0	0.820023	0
Pam_sp|P97467|AMD-MOUSE	set2_s2	set2_b1	0.0492542	-0.03242	0.137441	0.117288
Pam_sp|P97467|AMD-MOUSE	set2_s94	set2_b2	-0.694569	-0.508866	-0.756089	-0.731087
Pam_sp|P97467|AMD-MOUSE	set2_s46	set2_b2	-0.780083	-1.28564	-0.841603	-1.28564
Pam_sp|P97467|AMD-MOUSE	set2_s57	set2_b2	0.296048	0.373445	0.234528	0.373445
Pam_sp|P97467|AMD-MOUSE	set2_s81	set2_b2	0.279738	0	0.218218	0
Pam_sp|P97467|AMD-MOUSE	set2_s31	set2_b2	-0.980999	0	-1.04252	0
Pam_sp|P97467|AMD-MOUSE	set2_s103	set2_b2	0.790332	0.733067	0.728812	0.733067
Pam_sp|P97467|AMD-MOUSE	set2_s68	set2_b2	-0.309846	-1.05852	-0.371366	-1.28074
Pam_sp|P97467|AMD-MOUSE	set2_s27	set2_b2	-0.275291	0.029602	-0.187104	0.17931
Pam_sp|P97467|AMD-MOUSE	set2_s65	set2_b2	0.129376	0	0.0678558	0
Pam_sp|P97467|AMD-MOUSE	set2_s35	set2_b3	0.371408	-0.017804	0.459595	0.131904
Pam_sp|P97467|AMD-MOUSE	set2_s60	set2_b3	-0.435486	0	-0.274785	0
Pam_sp|P97467|AMD-MOUSE	set2_s40	set2_b3	-0.869907	-0.445145	-0.78172	-0.295437
Pam_sp|P97467|AMD-MOUSE	set2_s52	set2_b3	-0.245847	0.106989	-0.307367	-0.115232
Pam_sp|P97467|AMD-MOUSE	set2_s30	set2_b3	-0.502887	-0.120256	-0.564408	-0.120256
Pam_sp|P97467|AMD-MOUSE	set2_s71	set2_b3	-0.357148	0	-0.196447	0
Pam_sp|P97467|AMD-MOUSE	set2_s62	set2_b3	-0.57393	0	-0.63545	0
Pam_sp|P97467|AMD-MOUSE	set2_s23	set2_b3	-0.44105	0.149476	-0.50257	0.149476
Pam_sp|P97467|AMD-MOUSE	set2_s54	set2_b3	-0.312348	-0.065722	-0.151647	-0.065722
Pam_sp|P97467|AMD-MOUSE	set2_s55	set2_b4	-0.123345	-0.694067	-0.184865	-0.694067
Pam_sp|P97467|AMD-MOUSE	set2_s13	set2_b4	1.29229	0.41621	1.38048	0.565918
Pam_sp|P97467|AMD-MOUSE	set2_s77	set2_b4	-0.0169828	0.277909	0.0712044	0.427617
Pam_sp|P97467|AMD-MOUSE	set2_s14	set2_b4	0.421798	0	0.360278	0
Pam_sp|P97467|AMD-MOUSE	set2_s50	set2_b4	-0.588866	-0.138445	-0.500678	0.0112627
Pam_sp|P97467|AMD-MOUSE	set2_s17	set2_b4	-0.504022	0	-0.565543	0
Pam_sp|P97467|AMD-MOUSE	set2_s7	set2_b4	-0.391381	-0.210986	-0.452901	-0.210986
Pam_sp|P97467|AMD-MOUSE	set2_s29	set2_b4	-0.284019	0	-0.345539	0
Pam_sp|P97467|AMD-MOUSE	set2_s84	set2_b4	-0.659595	-0.290665	-0.721116	-0.290665
Pam_sp|P97467|AMD-MOUSE	set2_s93	set2_b5	-0.11972	0	0.0409809	0
Pam_sp|P97467|AMD-MOUSE	set2_s73	set2_b5	-0.427963	0	-0.489483	0
Pam_sp|P97467|AMD-MOUSE	set2_s24	set2_b5	-0.100168	-0.353746	-0.0119806	-0.204038
Pam_sp|P97467|AMD-MOUSE	set2_s78	set2_b5	1.0978	0.43848	1.03628	0.216259
Pam_sp|P97467|AMD-MOUSE	set2_s4	set2_b5	-0.105421	0.468176	-0.166941	0.468176
Pam_sp|P97467|AMD-MOUSE	set2_s33	set2_b5	0.246238	-0.450304	0.184718	-0.450304
Pam_sp|P97467|AMD-MOUSE	set2_s56	set2_b5	-0.212156	0	-0.273676	0
Pam_sp|P97467|AMD-MOUSE	set2_s90	set2_b5	-0.331428	-1.0801	-0.392948	-1.30232
Pam_sp|P97467|AMD-MOUSE	set2_s3	set2_b5	-0.0293528	0.537436	0.0588344	0.687144
Pam_sp|P97467|AMD-MOUSE	set2_s10	set2_b6	0.00822519	-0.271513	0.0964124	-0.121805
Pam_sp|P97467|AMD-MOUSE	set2_s34	set2_b6	0.864742	0.735366	0.803222	0.735366
Pam_sp|P97467|AMD-MOUSE	set2_s72	set2_b6	0.505562	0	0.444042	0
Pam_sp|P97467|AMD-MOUSE	set2_s83	set2_b6	0.183491	0.101817	0.271678	0.251525
Pam_sp|P97467|AMD-MOUSE	set2_s104	set2_b6	-0.185703	0	-0.0250021	0
Pam_sp|P97467|AMD-MOUSE	set2_s15	set2_b6	-0.299929	0.004964	-0.361449	0.004964
Pam_sp|P97467|AMD-MOUSE	set2_s42	set2_b6	-0.182157	0.798842	-0.243677	0.798842
Pam_sp|P97467|AMD-MOUSE	set2_s74	set2_b6	-0.000898809	-0.058164	-0.0624192	-0.058164
Pam_sp|P97467|AMD-MOUSE	set2_s53	set2_b6	-0.0773968	0	-0.138917	0
Pam_sp|P97467|AMD-MOUSE	set2_s9	set2_b7	0.339539	0.696687	0.278019	0.474466
Pam_sp|P97467|AMD-MOUSE	set2_s87	set2_b7	0.137617	-0.251595	0.0760968	-0.251595
Pam_sp|P97467|AMD-MOUSE	set2_s92	set2_b7	0.161105	0.513941	0.321806	0.513941
Pam_sp|P97467|AMD-MOUSE	set2_s69	set2_b7	-0.424762	0	-0.486282	0
Pam_sp|P97467|AMD-MOUSE	set2_s38	set2_b7	-0.180395	0	-0.241915	0
Pam_sp|P97467|AMD-MOUSE	set2_s41	set2_b7	-0.336751	0.098735	-0.398271	-0.123486
Pam_sp|P97467|AMD-MOUSE	set2_s8	set2_b7	0.215736	0.666157	0.154216	0.666157
Pam_sp|P97467|AMD-MOUSE	set2_s47	set2_b7	-0.218565	-0.640363	-0.130378	-0.490655
Pam_sp|P97467|AMD-MOUSE	set2_s32	set2_b7	-0.382631	0	-0.444151	0
Pam_sp|P97467|AMD-MOUSE	set2_s67	set2_b8	-0.451115	0.139411	-0.512635	0.139411
Pam_sp|P97467|AMD-MOUSE	set2_s76	set2_b8	-0.511387	-0.764965	-0.572907	-0.764965
Pam_sp|P97467|AMD-MOUSE	set2_s96	set2_b8	-0.812119	-0.238189	-0.873639	-0.238189
Pam_sp|P97467|AMD-MOUSE	set2_s45	set2_b8	-0.442486	-0.014523	-0.354299	0.135185
Pam_sp|P97467|AMD-MOUSE	set2_s5	set2_b8	-0.29119	0.212832	-0.203003	0.36254
Pam_sp|P97467|AMD-MOUSE	set2_s49	set2_b8	-0.246626	0	-0.0859251	0
Pam_sp|P97467|AMD-MOUSE	set2_s88	set2_b8	-0.36893	0	-0.43045	0
Pam_sp|P97467|AMD-MOUSE	set2_s21	set2_b8	0.265031	-0.611051	0.203511	-0.611051
Pam_sp|P97467|AMD-MOUSE	set2_s63	set2_b8	-0.573597	0	-0.635117	0
Pam_sp|P97467|AMD-MOUSE	set2_s95	set2_b9	0.0438032	0.327822	0.13199	0.47753
Pam_sp|P97467|AMD-MOUSE	set2_s75	set2_b9	0.748672	0	0.909373	0
Pam_sp|P97467|AMD-MOUSE	set2_s28	set2_b9	0.570722	0	0.509202	0
Pam_sp|P97467|AMD-MOUSE	set2_s82	set2_b9	0.0358912	0.330783	0.124078	0.480491
Pam_sp|P97467|AMD-MOUSE	set2_s48	set2_b9	-0.115412	0.451377	-0.176932	0.451377
Pam_sp|P97467|AMD-MOUSE	set2_s99	set2_b9	-0.0567568	-0.336495	-0.118277	-0.336495
Pam_sp|P97467|AMD-MOUSE	set2_s64	set2_b9	1.50209	1.62181	1.44057	1.39959
Pam_sp|P97467|AMD-MOUSE	set2_s6	set2_b9	0.696542	0	0.635022	0
Pam_sp|P97467|AMD-MOUSE	set2_s107	set2_b9	0.201861	0.414017	0.290048	0.563725
Pam_sp|P97467|AMD-MOUSE	set2_s70	set2_b10	-0.304893	0	-0.366413	0
Pam_sp|P97467|AMD-MOUSE	set2_s26	set2_b10	0.0816742	0	0.0201538	0
Pam_sp|P97467|AMD-MOUSE	set2_s106	set2_b10	1.10794	0.44862	1.04642	0.226399
Pam_sp|P97467|AMD-MOUSE	set2_s80	set2_b10	1.78755	1.97325	1.72603	1.75103
Pam_sp|P97467|AMD-MOUSE	set2_s43	set2_b10	0.0572652	0	-0.00425516	0
Pam_sp|P97467|AMD-MOUSE	set2_s98	set2_b10	0.789402	0.28384	0.877589	0.433548
Pam_sp|P97467|AMD-MOUSE	set2_s19	set2_b10	-0.0514438	0.025953	0.0367434	0.175661
Pam_sp|P97467|AMD-MOUSE	set2_s59	set2_b10	0.352781	0.223405	0.291261	0.223405
Pam_sp|P97467|AMD-MOUSE	set2_s85	set2_b10	0.318418	0.753904	0.479119	0.753904
Pam_sp|P97467|AMD-MOUSE	set2_s44	set2_b11	-0.422069	0.151861	-0.483589	0.151861
Pam_sp|P97467|AMD-MOUSE	set2_s97	set2_b11	2.02939	2.41202	2.11758	2.56173
Pam_sp|P97467|AMD-MOUSE	set2_s58	set2_b11	-0.352836	0	-0.192135	0
Pam_sp|P97467|AMD-MOUSE	set2_s66	set2_b11	0.389212	0	0.327692	0
Pam_sp|P97467|AMD-MOUSE	set2_s36	set2_b11	-0.597662	-0.351036	-0.659183	-0.573257
Pam_sp|P97467|AMD-MOUSE	set2_s12	set2_b11	-0.31518	0.665819	-0.3767	0.665819
Pam_sp|P97467|AMD-MOUSE	set2_s20	set2_b11	-0.630869	-0.273721	-0.692389	-0.495942
Pam_sp|P97467|AMD-MOUSE	set2_s89	set2_b11	-0.450421	0	-0.511941	0
Pam_sp|P97467|AMD-MOUSE	set2_s101	set2_b11	0.570602	0.995364	0.658789	1.14507
Pam_sp|P97467|AMD-MOUSE	set2_s51	set2_b12	-0.590526	0	-0.652046	0
Pam_sp|P97467|AMD-MOUSE	set2_s108	set2_b12	-0.00298881	0.177406	0.0851984	0.327114
Pam_sp|P97467|AMD-MOUSE	set2_s86	set2_b12	0.535382	-0.03534	0.623569	0.114368
Pam_sp|P97467|AMD-MOUSE	set2_s102	set2_b12	0.143313	0.647335	0.0817928	0.647335
Pam_sp|P97467|AMD-MOUSE	set2_s11	set2_b12	0.121595	-0.300203	0.0600748	-0.300203
Pam_sp|P97467|AMD-MOUSE	set2_s105	set2_b12	0.253578	0	0.192058	0
Pam_sp|P97467|AMD-MOUSE	set2_s39	set2_b12	0.876082	0	0.814562	0
Pam_sp|P97467|AMD-MOUSE	set2_s22	set2_b12	-0.293419	0.075511	-0.205232	0.225219
Pam_sp|P97467|AMD-MOUSE	set2_s25	set2_b12	0.16086	0.588823	0.0993398	0.588823
Pam_sp|P97467|AMD-MOUSE	set1_s27	set1_b1	-0.0577727	0	-0.119293	0
Pam_sp|P97467|AMD-MOUSE	set1_s16	set1_b1	-0.0805087	0	-0.142029	0
Pam_sp|P97467|AMD-MOUSE	set1_s48	set1_b1	1.40684	1.09048	1.49503	1.24019
Pam_sp|P97467|AMD-MOUSE	set1_s49	set1_b1	-0.173545	-0.778295	-0.0853575	-0.628587
Pam_sp|P97467|AMD-MOUSE	set1_s42	set1_b1	-0.438891	-0.424487	-0.350703	-0.274779
Pam_sp|P97467|AMD-MOUSE	set1_s12	set1_b1	0.0144343	0	0.175135	0
Pam_sp|P97467|AMD-MOUSE	set1_s23	set1_b1	-0.183568	0.306909	-0.245088	0.0846879
Pam_sp|P97467|AMD-MOUSE	set1_s11	set1_b1	0.276972	0.116717	0.36516	0.266425
Pam_sp|P97467|AMD-MOUSE	set1_s51	set1_b1	-0.564317	-0.45325	-0.625837	-0.45325
Pam_sp|P97467|AMD-MOUSE	set1_s44	set1_b2	0.160255	0	0.0987349	0
Pam_sp|P97467|AMD-MOUSE	set1_s7	set1_b2	0.459438	0	0.397918	0
Pam_sp|P97467|AMD-MOUSE	set1_s18	set1_b2	-0.365381	-0.254314	-0.277194	-0.104607
Pam_sp|P97467|AMD-MOUSE	set1_s24	set1_b2	-0.0144037	0	-0.0759241	0
Pam_sp|P97467|AMD-MOUSE	set1_s35	set1_b2	0.310187	0.295753	0.248667	0.0735319
Pam_sp|P97467|AMD-MOUSE	set1_s25	set1_b2	0.336847	0.334267	0.425035	0.483975
Pam_sp|P97467|AMD-MOUSE	set1_s40	set1_b2	0.311965	0.353261	0.400153	0.502969
Pam_sp|P97467|AMD-MOUSE	set1_s39	set1_b2	-0.269263	0.0828174	-0.181075	0.232525
Pam_sp|P97467|AMD-MOUSE	set1_s32	set1_b2	-0.109383	-0.05161	-0.0211955	0.0980976
Pam_sp|P97467|AMD-MOUSE	set1_s9	set1_b3	-0.235626	-0.695064	-0.297146	-0.695064
Pam_sp|P97467|AMD-MOUSE	set1_s3	set1_b3	0.236846	-0.079512	0.175326	-0.079512
Pam_sp|P97467|AMD-MOUSE	set1_s53	set1_b3	-0.0535667	0	-0.115087	0
Pam_sp|P97467|AMD-MOUSE	set1_s13	set1_b3	-0.182292	0.368643	-0.0941045	0.518351
Pam_sp|P97467|AMD-MOUSE	set1_s6	set1_b3	-0.111067	0	-0.172587	0
Pam_sp|P97467|AMD-MOUSE	set1_s47	set1_b3	-0.258675	-0.178166	-0.320195	-0.178166
Pam_sp|P97467|AMD-MOUSE	set1_s20	set1_b3	-0.313746	-0.404988	-0.225559	-0.25528
Pam_sp|P97467|AMD-MOUSE	set1_s22	set1_b3	0.256075	0.241641	0.194555	0.0194199
Pam_sp|P97467|AMD-MOUSE	set1_s21	set1_b3	0.60475	0	0.54323	0
Pam_sp|P97467|AMD-MOUSE	set1_s2	set1_b4	-0.563491	-0.482982	-0.475303	-0.333274
Pam_sp|P97467|AMD-MOUSE	set1_s54	set1_b4	-0.00760072	0.045966	-0.0691211	0.045966
Pam_sp|P97467|AMD-MOUSE	set1_s33	set1_b4	-0.490477	0	-0.329776	0
Pam_sp|P97467|AMD-MOUSE	set1_s8	set1_b4	-0.0168607	-0.476299	0.0713265	-0.326591
Pam_sp|P97467|AMD-MOUSE	set1_s30	set1_b4	0.00258028	0	-0.0589401	0
Pam_sp|P97467|AMD-MOUSE	set1_s38	set1_b4	-0.100859	0.251221	-0.0126715	0.400929
Pam_sp|P97467|AMD-MOUSE	set1_s46	set1_b4	-0.599484	-0.048549	-0.511296	0.101159
Pam_sp|P97467|AMD-MOUSE	set1_s41	set1_b4	0.0643073	0	0.00278694	0
Pam_sp|P97467|AMD-MOUSE	set1_s34	set1_b4	0.14624	0.677515	0.0847199	0.677515
Pam_sp|P97467|AMD-MOUSE	set1_s10	set1_b5	0.100487	0.114891	0.0389669	0.114891
Pam_sp|P97467|AMD-MOUSE	set1_s50	set1_b5	0.119142	0.054835	0.20733	0.204543
Pam_sp|P97467|AMD-MOUSE	set1_s19	set1_b5	-0.255371	-0.415626	-0.316891	-0.415626
Pam_sp|P97467|AMD-MOUSE	set1_s29	set1_b5	0.0912413	0	0.0297209	0
Pam_sp|P97467|AMD-MOUSE	set1_s37	set1_b5	0.161961	0.652438	0.100441	0.430217
Pam_sp|P97467|AMD-MOUSE	set1_s43	set1_b5	-0.0869067	0.444368	0.00128052	0.594076
Pam_sp|P97467|AMD-MOUSE	set1_s31	set1_b5	-0.35208	0	-0.4136	0
Pam_sp|P97467|AMD-MOUSE	set1_s4	set1_b5	0.551317	0.60909	0.489797	0.60909
Pam_sp|P97467|AMD-MOUSE	set1_s1	set1_b5	-0.0412957	0	-0.102816	0
Pam_sp|P97467|AMD-MOUSE	set3_s1	set3_b1	-0.413879	-0.419298	-0.325692	-0.26959
Pam_sp|P97467|AMD-MOUSE	set3_s2	set3_b1	0.360088	0	0.298568	0
Pam_sp|P97467|AMD-MOUSE	set3_s3	set3_b1	0.42856	0	0.36704	0
Pam_sp|P97467|AMD-MOUSE	set3_s4	set3_b1	0.394542	0.1767	0.333022	0.1767
Pam_sp|P97467|AMD-MOUSE	set3_s5	set3_b1	-0.396971	-0.063601	-0.458491	-0.063601
Pam_sp|P97467|AMD-MOUSE	set3_s6	set3_b1	-0.351378	0.097148	-0.263191	0.246856
Pam_sp|P97467|AMD-MOUSE	set3_s7	set3_b1	-0.179188	0.0929908	-0.240709	0.0929908
Pam_sp|P97467|AMD-MOUSE	set3_s8	set3_b1	0.803976	0.470291	0.742456	0.470291
Pam_sp|P97467|AMD-MOUSE	set3_s9	set3_b1	0.094975	0	0.0334547	0
Pam_sp|P97467|AMD-MOUSE	set3_s10	set3_b1	0.148739	0.377089	0.236926	0.526797
Pam_sp|P97467|AMD-MOUSE	set3_s91	set3_b10	0.021278	0.015859	-0.0402423	0.015859
Pam_sp|P97467|AMD-MOUSE	set3_s92	set3_b10	0.267055	0	0.427756	0
Pam_sp|P97467|AMD-MOUSE	set3_s93	set3_b10	0.016916	-1.08468	0.177617	-1.08468
Pam_sp|P97467|AMD-MOUSE	set3_s94	set3_b10	0.268879	-0.067376	0.207359	-0.067376
Pam_sp|P97467|AMD-MOUSE	set3_s95	set3_b10	-0.30718	0	-0.368701	0
Pam_sp|P97467|AMD-MOUSE	set3_s96	set3_b10	0.600067	0.482356	0.688254	0.632064
Pam_sp|P97467|AMD-MOUSE	set3_s97	set3_b10	-0.017486	0.604508	0.0707012	0.754216
Pam_sp|P97467|AMD-MOUSE	set3_s98	set3_b10	-0.00626699	0	0.154434	0
Pam_sp|P97467|AMD-MOUSE	set3_s99	set3_b10	1.82879	2.11212	1.76727	1.8899
Pam_sp|P97467|AMD-MOUSE	set3_s100	set3_b10	0.144796	0	0.0832757	0
Pam_sp|P97467|AMD-MOUSE	set3_s101	set3_b11	0.00635501	-0.422205	-0.0551653	-0.422205
Pam_sp|P97467|AMD-MOUSE	set3_s102	set3_b11	-0.29421	-0.63636	-0.206023	-0.486653
Pam_sp|P97467|AMD-MOUSE	set3_s103	set3_b11	0.336255	0	0.274735	0
Pam_sp|P97467|AMD-MOUSE	set3_s104	set3_b11	-0.33337	0	-0.39489	0
Pam_sp|P97467|AMD-MOUSE	set3_s105	set3_b11	0.025666	0	0.186367	0
Pam_sp|P97467|AMD-MOUSE	set3_s106	set3_b11	0.134762	0.147649	0.0732417	0.147649
Pam_sp|P97467|AMD-MOUSE	set3_s107	set3_b11	-0.822364		-0.883884
Pam_sp|P97467|AMD-MOUSE	set3_s108	set3_b11	-0.145687	0.0826635	-0.207207	0.0826635
Pam_sp|P97467|AMD-MOUSE	set3_s109	set3_b11	-0.217265	0	-0.278785	0
Pam_sp|P97467|AMD-MOUSE	set3_s110	set3_b11	0.983796	0	0.922276	0
Pam_sp|P97467|AMD-MOUSE	set3_s111	set3_b12	-1.3772	0	-1.2165	0
Pam_sp|P97467|AMD-MOUSE	set3_s112	set3_b12	-0.338971	-0.20342	-0.400491	-0.20342
Pam_sp|P97467|AMD-MOUSE	set3_s113	set3_b12	-1.34039	-2.3	-1.25221	-2.15029
Pam_sp|P97467|AMD-MOUSE	set3_s114	set3_b12	-1.26272	0	-1.10202	0
Pam_sp|P97467|AMD-MOUSE	set3_s115	set3_b12	0.217842	0	0.156322	0
Pam_sp|P97467|AMD-MOUSE	set3_s116	set3_b12	-0.030573	-0.297628	-0.0920933	-0.519849
Pam_sp|P97467|AMD-MOUSE	set3_s117	set3_b12	-0.317063	0.675441	-0.228875	0.825149
Pam_sp|P97467|AMD-MOUSE	set3_s118	set3_b12	-1.31565	-1.30788	-1.22747	-1.15817
Pam_sp|P97467|AMD-MOUSE	set3_s119	set3_b12	-0.263771	0.282179	-0.325291	0.282179
Pam_sp|P97467|AMD-MOUSE	set3_s120	set3_b12	-0.439868	-0.585764	-0.501388	-0.585764
Pam_sp|P97467|AMD-MOUSE	set3_s121	set3_b13	-0.184716	0	-0.024015	0
Pam_sp|P97467|AMD-MOUSE	set3_s122	set3_b13	0.214461	0.16541	0.152941	0.16541
Pam_sp|P97467|AMD-MOUSE	set3_s123	set3_b13	0.108727	-0.067153	0.196914	0.0825546
Pam_sp|P97467|AMD-MOUSE	set3_s124	set3_b13	-0.214832	-0.135628	-0.126644	0.0140799
Pam_sp|P97467|AMD-MOUSE	set3_s125	set3_b13	-0.231837	-0.313035	-0.293358	-0.313035
Pam_sp|P97467|AMD-MOUSE	set3_s126	set3_b13	-0.270059	1.10715	-0.109358	1.10715
Pam_sp|P97467|AMD-MOUSE	set3_s127	set3_b13	-0.135551	0	-0.197072	0
Pam_sp|P97467|AMD-MOUSE	set3_s128	set3_b13	-0.127313		-0.188833
Pam_sp|P97467|AMD-MOUSE	set3_s129	set3_b13	0.465278	0	0.403758	0
Pam_sp|P97467|AMD-MOUSE	set3_s130	set3_b13	0.266227	-0.106396	0.204707	-0.106396
Pam_sp|P97467|AMD-MOUSE	set3_s131	set3_b14	0.663285	1.0563	0.601765	0.834082
Pam_sp|P97467|AMD-MOUSE	set3_s132	set3_b14	-0.271114	0	-0.332634	0
Pam_sp|P97467|AMD-MOUSE	set3_s133	set3_b14	-0.294815	0.0123656	-0.206627	0.162073
Pam_sp|P97467|AMD-MOUSE	set3_s134	set3_b14	0.881136	0	0.819616	0
Pam_sp|P97467|AMD-MOUSE	set3_s135	set3_b14	0.499773	0.163518	0.58796	0.313226
Pam_sp|P97467|AMD-MOUSE	set3_s136	set3_b14	0.59878	0.226157	0.53726	0.226157
Pam_sp|P97467|AMD-MOUSE	set3_s137	set3_b14	-0.095879	0.006653	-0.157399	0.006653
Pam_sp|P97467|AMD-MOUSE	set3_s138	set3_b14	0.022614	-0.319536	-0.0389063	-0.319536
Pam_sp|P97467|AMD-MOUSE	set3_s139	set3_b14	-0.54595	0	-0.60747	0
Pam_sp|P97467|AMD-MOUSE	set3_s140	set3_b14	-0.36373	-0.284526	-0.42525	-0.284526
Pam_sp|P97467|AMD-MOUSE	set3_s141	set3_b15	-0.745112	-0.560396	-0.806632	-0.782617
Pam_sp|P97467|AMD-MOUSE	set3_s142	set3_b15	-0.992504	0	-1.05402	0
Pam_sp|P97467|AMD-MOUSE	set3_s143	set3_b15	0.372623	0	0.311103	0
Pam_sp|P97467|AMD-MOUSE	set3_s144	set3_b15	-0.971329	0.291395	-0.810628	0.291395
Pam_sp|P97467|AMD-MOUSE	set3_s145	set3_b15	-1.42969	-2.11751	-1.34151	-1.9678
Pam_sp|P97467|AMD-MOUSE	set3_s146	set3_b15	-0.102532	0	-0.164052	0
Pam_sp|P97467|AMD-MOUSE	set3_s147	set3_b15	-0.00272599	-0.051777	0.0854612	0.0979306
Pam_sp|P97467|AMD-MOUSE	set3_s148	set3_b15	-1.12893	-1.27372	-1.04074	-1.12402
Pam_sp|P97467|AMD-MOUSE	set3_s149	set3_b15	0.672532	0	0.611012	0
Pam_sp|P97467|AMD-MOUSE	set3_s150	set3_b15	-0.632192	-0.361078	-0.693712	-0.361078
Pam_sp|P97467|AMD-MOUSE	set3_s151	set3_b16	-0.104272	0.0536514	-0.0160848	0.203359
Pam_sp|P97467|AMD-MOUSE	set3_s152	set3_b16	-0.122482	0.0130692	-0.0342948	0.162777
Pam_sp|P97467|AMD-MOUSE	set3_s153	set3_b16	0.020954	-0.444324	0.109141	-0.294616
Pam_sp|P97467|AMD-MOUSE	set3_s154	set3_b16	-0.280169	0.0031658	-0.119468	0.0031658
Pam_sp|P97467|AMD-MOUSE	set3_s155	set3_b16	0.081198	0	0.0196777	0
Pam_sp|P97467|AMD-MOUSE	set3_s156	set3_b16	-0.557068	0.435436	-0.618588	0.435436
Pam_sp|P97467|AMD-MOUSE	set3_s157	set3_b16	-0.397978	-0.542774	-0.459498	-0.542774
Pam_sp|P97467|AMD-MOUSE	set3_s158	set3_b16	0.197572	0.469751	0.136052	0.469751
Pam_sp|P97467|AMD-MOUSE	set3_s159	set3_b16	0.145896	0	0.0843757	0
Pam_sp|P97467|AMD-MOUSE	set3_s160	set3_b16	-0.083429	0	-0.144949	0
Pam_sp|P97467|AMD-MOUSE	set3_s161	set3_b17	-0.288648	0	-0.350169	0
Pam_sp|P97467|AMD-MOUSE	set3_s162	set3_b17	0.423912	0	0.362392	0
Pam_sp|P97467|AMD-MOUSE	set3_s163	set3_b17	-0.393018	0	-0.232317	0
Pam_sp|P97467|AMD-MOUSE	set3_s164	set3_b17	0.838576	-0.04256	0.777056	-0.04256
Pam_sp|P97467|AMD-MOUSE	set3_s165	set3_b17	0.192427	0.097452	0.130907	0.097452
Pam_sp|P97467|AMD-MOUSE	set3_s166	set3_b17	0.072496	-1.0291	0.0109757	-1.25132
Pam_sp|P97467|AMD-MOUSE	set3_s167	set3_b17	0.079517	1.00497	0.0179967	0.782746
Pam_sp|P97467|AMD-MOUSE	set3_s168	set3_b17	-0.177368	-0.0939386	-0.0891804	0.055769
Pam_sp|P97467|AMD-MOUSE	set3_s11	set3_b2	0.200413	0.302945	0.138893	0.302945
Pam_sp|P97467|AMD-MOUSE	set3_s12	set3_b2	0.818206		0.756686
Pam_sp|P97467|AMD-MOUSE	set3_s13	set3_b2	0.959606	0	0.898086	0
Pam_sp|P97467|AMD-MOUSE	set3_s14	set3_b2	0.824046	1.44604	0.762526	1.44604
Pam_sp|P97467|AMD-MOUSE	set3_s15	set3_b2	0.687817	0	0.626297	0
Pam_sp|P97467|AMD-MOUSE	set3_s16	set3_b2	1.1016	0	1.2623	0
Pam_sp|P97467|AMD-MOUSE	set3_s17	set3_b2	0.878166	1.32669	0.966353	1.4764
Pam_sp|P97467|AMD-MOUSE	set3_s18	set3_b2	1.01098	0.338444	1.09916	0.488152
Pam_sp|P97467|AMD-MOUSE	set3_s19	set3_b2	0.686938	0.693205	0.847639	0.693205
Pam_sp|P97467|AMD-MOUSE	set3_s20	set3_b2	1.36869	1.70206	1.45687	1.85176
Pam_sp|P97467|AMD-MOUSE	set3_s21	set3_b3	-0.316408	-0.353538	-0.228221	-0.20383
Pam_sp|P97467|AMD-MOUSE	set3_s22	set3_b3	-0.929926	-0.923659	-0.991446	-1.14588
Pam_sp|P97467|AMD-MOUSE	set3_s23	set3_b3	-0.92545	0	-0.764749	0
Pam_sp|P97467|AMD-MOUSE	set3_s24	set3_b3	-0.495722	-0.412293	-0.557242	-0.412293
Pam_sp|P97467|AMD-MOUSE	set3_s25	set3_b3	-0.287466	-0.711379	-0.348987	-0.711379
Pam_sp|P97467|AMD-MOUSE	set3_s26	set3_b3	0.161614	0.043903	0.249801	0.193611
Pam_sp|P97467|AMD-MOUSE	set3_s27	set3_b3	-0.621994	0	-0.683514	0
Pam_sp|P97467|AMD-MOUSE	set3_s28	set3_b3	-0.70468	-1.3925	-0.616493	-1.24279
Pam_sp|P97467|AMD-MOUSE	set3_s29	set3_b3	0.677189	-0.306607	0.615669	-0.306607
Pam_sp|P97467|AMD-MOUSE	set3_s30	set3_b3	-0.145568		-0.0573808
Pam_sp|P97467|AMD-MOUSE	set3_s31	set3_b4	-0.283335	0	-0.122634	0
Pam_sp|P97467|AMD-MOUSE	set3_s32	set3_b4	0.573251	0	0.511731	0
Pam_sp|P97467|AMD-MOUSE	set3_s33	set3_b4	0.049051	0	-0.0124693	0
Pam_sp|P97467|AMD-MOUSE	set3_s34	set3_b4	-0.169502	-0.345382	-0.231022	-0.345382
Pam_sp|P97467|AMD-MOUSE	set3_s35	set3_b4	-0.250825	-0.237938	-0.162638	-0.0882306
Pam_sp|P97467|AMD-MOUSE	set3_s36	set3_b4	-0.260523	1.0022	-0.322044	0.77998
Pam_sp|P97467|AMD-MOUSE	set3_s37	set3_b4	-0.618738	-0.330089	-0.530551	-0.180382
Pam_sp|P97467|AMD-MOUSE	set3_s38	set3_b4	-0.335288	-1.29489	-0.396808	-1.29489
Pam_sp|P97467|AMD-MOUSE	set3_s39	set3_b4	0.3988	-0.025112	0.33728	-0.025112
Pam_sp|P97467|AMD-MOUSE	set3_s40	set3_b4	0.826796	-0.05171	0.765276	-0.05171
Pam_sp|P97467|AMD-MOUSE	set3_s41	set3_b5	0.878506	0	0.816986	0
Pam_sp|P97467|AMD-MOUSE	set3_s42	set3_b5	-0.471297	-0.286581	-0.310596	-0.286581
Pam_sp|P97467|AMD-MOUSE	set3_s43	set3_b5	-0.676725	-0.388076	-0.738245	-0.388076
Pam_sp|P97467|AMD-MOUSE	set3_s44	set3_b5	-0.079204	0	-0.140724	0
Pam_sp|P97467|AMD-MOUSE	set3_s45	set3_b5	0.184372	-0.03347	0.122852	-0.03347
Pam_sp|P97467|AMD-MOUSE	set3_s46	set3_b5	-0.22835	0	-0.289871	0
Pam_sp|P97467|AMD-MOUSE	set3_s47	set3_b5	-0.019806	-0.286861	0.140895	-0.286861
Pam_sp|P97467|AMD-MOUSE	set3_s48	set3_b5	0.03713	0	-0.0243903	0
Pam_sp|P97467|AMD-MOUSE	set3_s49	set3_b5	-0.166175	0.379775	-0.227696	0.379775
Pam_sp|P97467|AMD-MOUSE	set3_s50	set3_b5	0.289337	0.263671	0.227817	0.0414499
Pam_sp|P97467|AMD-MOUSE	set3_s51	set3_b6	0.198615	-0.266663	0.137095	-0.266663
Pam_sp|P97467|AMD-MOUSE	set3_s52	set3_b6	-0.448526	0	-0.510046	0
Pam_sp|P97467|AMD-MOUSE	set3_s53	set3_b6	0.512251	0.152163	0.450731	0.152163
Pam_sp|P97467|AMD-MOUSE	set3_s54	set3_b6	0.17588	0	0.11436	0
Pam_sp|P97467|AMD-MOUSE	set3_s55	set3_b6	-0.470619	0.906585	-0.532139	0.684364
Pam_sp|P97467|AMD-MOUSE	set3_s56	set3_b6	-0.00673899	0.210526	-0.0682593	0.210526
Pam_sp|P97467|AMD-MOUSE	set3_s57	set3_b6	0.682411	0.10916	0.620891	0.10916
Pam_sp|P97467|AMD-MOUSE	set3_s58	set3_b6	-0.012887	0	-0.0744073	0
Pam_sp|P97467|AMD-MOUSE	set3_s59	set3_b6	-0.324252	-0.166328	-0.385772	-0.166328
Pam_sp|P97467|AMD-MOUSE	set3_s60	set3_b6	0.769886	0.436201	0.858073	0.585909
Pam_sp|P97467|AMD-MOUSE	set3_s61	set3_b7	0.877386	-0.10641	0.965573	0.0432976
Pam_sp|P97467|AMD-MOUSE	set3_s62	set3_b7	-0.272179	0	-0.3337	0
Pam_sp|P97467|AMD-MOUSE	set3_s63	set3_b7	0.694718	0.33463	0.633198	0.33463
Pam_sp|P97467|AMD-MOUSE	set3_s64	set3_b7	0.126964	-0.446287	0.0654437	-0.446287
Pam_sp|P97467|AMD-MOUSE	set3_s65	set3_b7	-0.594792	-0.323678	-0.506605	-0.17397
Pam_sp|P97467|AMD-MOUSE	set3_s66	set3_b7	0.00541901	0	-0.0561013	0
Pam_sp|P97467|AMD-MOUSE	set3_s67	set3_b7	-0.244796		-0.0840952
Pam_sp|P97467|AMD-MOUSE	set3_s68	set3_b7	0.198703	-0.229857	0.137183	-0.229857
Pam_sp|P97467|AMD-MOUSE	set3_s69	set3_b7	-0.154514	-0.191644	-0.0663265	-0.0419361
Pam_sp|P97467|AMD-MOUSE	set3_s70	set3_b7	0.34215	0	0.28063	0
Pam_sp|P97467|AMD-MOUSE	set3_s71	set3_b8	-0.256837	-0.402733	-0.168649	-0.253025
Pam_sp|P97467|AMD-MOUSE	set3_s72	set3_b8	-0.00777299	0	-0.0692933	0
Pam_sp|P97467|AMD-MOUSE	set3_s73	set3_b8	0.333685	0	0.272165	0
Pam_sp|P97467|AMD-MOUSE	set3_s74	set3_b8	-0.570729	-0.263549	-0.632249	-0.263549
Pam_sp|P97467|AMD-MOUSE	set3_s75	set3_b8	0.529614	0.922632	0.468094	0.700411
Pam_sp|P97467|AMD-MOUSE	set3_s76	set3_b8	0.117711	0	0.0561907	0
Pam_sp|P97467|AMD-MOUSE	set3_s77	set3_b8	-0.020739	-0.046405	0.139962	-0.046405
Pam_sp|P97467|AMD-MOUSE	set3_s78	set3_b8	-0.157923	0	-0.219444	0
Pam_sp|P97467|AMD-MOUSE	set3_s79	set3_b8	0.461543		0.400023
Pam_sp|P97467|AMD-MOUSE	set3_s80	set3_b8	0.306249	0.211274	0.394436	0.360982
Brca2_sp|P97929|BRCA2-MOUSE	set1_s36	set1_b6	0.342966		0.32806
Brca2_sp|P97929|BRCA2-MOUSE	set1_s28	set1_b6	0.931226	0.575219	0.91632	0.53281
Brca2_sp|P97929|BRCA2-MOUSE	set1_s52	set1_b6	0.710781	-0.348635	0.695875	-0.391044
Brca2_sp|P97929|BRCA2-MOUSE	set1_s45	set1_b6	0.0777193	1.90222	0.105222	1.90222
Brca2_sp|P97929|BRCA2-MOUSE	set1_s17	set1_b6	0.113421	-0.281097	0.140924	-0.281097
Brca2_sp|P97929|BRCA2-MOUSE	set1_s15	set1_b6	0.0100943	0	0.0375973	0
Brca2_sp|P97929|BRCA2-MOUSE	set1_s14	set1_b6	0.407124	0	0.434627	0
Brca2_sp|P97929|BRCA2-MOUSE	set1_s26	set1_b6	-0.0928957	0	-0.0653927	0
Brca2_sp|P97929|BRCA2-MOUSE	set1_s5	set1_b6	0.463253		0.448347
Brca2_sp|P97929|BRCA2-MOUSE	set2_s94	set2_b2	0.355998		0.383501
Brca2_sp|P97929|BRCA2-MOUSE	set2_s46	set2_b2	-0.902913		-0.87541
Brca2_sp|P97929|BRCA2-MOUSE	set2_s57	set2_b2	0.302536		0.330039
Brca2_sp|P97929|BRCA2-MOUSE	set2_s81	set2_b2	0.318644	0	0.346147	0
Brca2_sp|P97929|BRCA2-MOUSE	set2_s31	set2_b2	0.73661	0	0.764113	0
Brca2_sp|P97929|BRCA2-MOUSE	set2_s103	set2_b2	-0.826133	-1.52384	-0.79863	-1.52384
Brca2_sp|P97929|BRCA2-MOUSE	set2_s68	set2_b2	0.178327	-2.01321	0.20583	-1.85096
Brca2_sp|P97929|BRCA2-MOUSE	set2_s27	set2_b2	-1.75515	-1.35431	-1.77006	-1.39672
Brca2_sp|P97929|BRCA2-MOUSE	set2_s65	set2_b2	0.175836	0	0.203339	0
Brca2_sp|P97929|BRCA2-MOUSE	set2_s9	set2_b7	-0.2389		-0.211397
Brca2_sp|P97929|BRCA2-MOUSE	set2_s87	set2_b7	-2.65492		-2.62742
Brca2_sp|P97929|BRCA2-MOUSE	set2_s92	set2_b7	-1.00905		-1.1438
Brca2_sp|P97929|BRCA2-MOUSE	set2_s69	set2_b7	-2.84271	0	-2.81521	0
Brca2_sp|P97929|BRCA2-MOUSE	set2_s38	set2_b7	-2.48408	0	-2.45658	0
Brca2_sp|P97929|BRCA2-MOUSE	set2_s41	set2_b7	-0.499113		-0.47161
Brca2_sp|P97929|BRCA2-MOUSE	set2_s8	set2_b7	-0.610503		-0.583
Brca2_sp|P97929|BRCA2-MOUSE	set2_s47	set2_b7	-2.13377		-2.14868
Brca2_sp|P97929|BRCA2-MOUSE	set2_s32	set2_b7	-0.584333	0	-0.55683	0
Brca2_sp|P97929|BRCA2-MOUSE	set2_s67	set2_b8	-0.491723		-0.46422
Brca2_sp|P97929|BRCA2-MOUSE	set2_s76	set2_b8	-1.46125		-1.43375
Brca2_sp|P97929|BRCA2-MOUSE	set2_s96	set2_b8	-2.84306		-2.81556
Brca2_sp|P97929|BRCA2-MOUSE	set2_s45	set2_b8	-1.86365		-1.87856
Brca2_sp|P97929|BRCA2-MOUSE	set2_s5	set2_b8	-2.39289		-2.4078
Brca2_sp|P97929|BRCA2-MOUSE	set2_s49	set2_b8	-1.00853	0	-1.14328	0
Brca2_sp|P97929|BRCA2-MOUSE	set2_s88	set2_b8	-0.0438311	0	-0.0163282	0
Brca2_sp|P97929|BRCA2-MOUSE	set2_s21	set2_b8	-1.48973		-1.46223
Brca2_sp|P97929|BRCA2-MOUSE	set2_s63	set2_b8	-0.0344391	0	-0.00693618	0
Brca2_sp|P97929|BRCA2-MOUSE	set2_s95	set2_b9	2.13266		2.11775
Brca2_sp|P97929|BRCA2-MOUSE	set2_s75	set2_b9	2.19154	0	2.05679	0
Brca2_sp|P97929|BRCA2-MOUSE	set2_s28	set2_b9	2.02902	0	2.05652	0
Brca2_sp|P97929|BRCA2-MOUSE	set2_s82	set2_b9	2.18659		2.17168
Brca2_sp|P97929|BRCA2-MOUSE	set2_s48	set2_b9	1.45182		1.47933
Brca2_sp|P97929|BRCA2-MOUSE	set2_s99	set2_b9	1.87905	1.5604	1.90655	1.5604
Brca2_sp|P97929|BRCA2-MOUSE	set2_s64	set2_b9	2.12757		2.15507
Brca2_sp|P97929|BRCA2-MOUSE	set2_s6	set2_b9	1.75269	0	1.78019	0
Brca2_sp|P97929|BRCA2-MOUSE	set2_s107	set2_b9	2.43239		2.41748
Brca2_sp|P97929|BRCA2-MOUSE	set2_s70	set2_b10	-0.400841	0	-0.373338	0
Brca2_sp|P97929|BRCA2-MOUSE	set2_s26	set2_b10	2.09237	0	2.11987	0
Brca2_sp|P97929|BRCA2-MOUSE	set2_s106	set2_b10	4.73994		4.76744
Brca2_sp|P97929|BRCA2-MOUSE	set2_s80	set2_b10	1.38314		1.41064
Brca2_sp|P97929|BRCA2-MOUSE	set2_s43	set2_b10	0.697706	0	0.725209	0
Brca2_sp|P97929|BRCA2-MOUSE	set2_s98	set2_b10	-0.385443		-0.40035
Brca2_sp|P97929|BRCA2-MOUSE	set2_s19	set2_b10	-0.100722		-0.115629
Brca2_sp|P97929|BRCA2-MOUSE	set2_s59	set2_b10	-0.134536	-0.310372	-0.107033	-0.310372
Brca2_sp|P97929|BRCA2-MOUSE	set2_s85	set2_b10	0.0278509		-0.106892
Brca2_sp|P97929|BRCA2-MOUSE	set1_s2	set1_b4	-2.33627		-2.35118
Brca2_sp|P97929|BRCA2-MOUSE	set1_s54	set1_b4	0.427979		0.455482
Brca2_sp|P97929|BRCA2-MOUSE	set1_s33	set1_b4	-0.433756	0	-0.568498	0
Brca2_sp|P97929|BRCA2-MOUSE	set1_s8	set1_b4	0.841956		0.82705
Brca2_sp|P97929|BRCA2-MOUSE	set1_s30	set1_b4	0.356007	0	0.38351	0
Brca2_sp|P97929|BRCA2-MOUSE	set1_s38	set1_b4	0.558054	0.011575	0.543148	-0.0308344
Brca2_sp|P97929|BRCA2-MOUSE	set1_s46	set1_b4	-0.592952	-0.603046	-0.607858	-0.645455
Brca2_sp|P97929|BRCA2-MOUSE	set1_s41	set1_b4	-1.8245	0	-1.797	0
Brca2_sp|P97929|BRCA2-MOUSE	set1_s34	set1_b4	0.135292	0.228188	0.162795	0.228188
Brca2_sp|P97929|BRCA2-MOUSE	set1_s10	set1_b5	0.343996		0.371499
Brca2_sp|P97929|BRCA2-MOUSE	set1_s50	set1_b5	-0.944086	0.880418	-0.958992	0.838009
Brca2_sp|P97929|BRCA2-MOUSE	set1_s19	set1_b5	0.622607		0.65011
Brca2_sp|P97929|BRCA2-MOUSE	set1_s29	set1_b5	1.05942	0	1.08692	0
Brca2_sp|P97929|BRCA2-MOUSE	set1_s37	set1_b5	-0.244454	0.189302	-0.216951	0.351548
Brca2_sp|P97929|BRCA2-MOUSE	set1_s43	set1_b5	-1.23993	-1.14703	-1.25483	-1.18944
Brca2_sp|P97929|BRCA2-MOUSE	set1_s31	set1_b5	0.546479	0	0.573982	0
Brca2_sp|P97929|BRCA2-MOUSE	set1_s4	set1_b5	-0.634047		-0.606544
Brca2_sp|P97929|BRCA2-MOUSE	set1_s1	set1_b5	0.394518	0	0.422021	0
Brca2_sp|P97929|BRCA2-MOUSE	set3_s1	set3_b1	0.228156	-0.111564	0.213249	-0.153973
Brca2_sp|P97929|BRCA2-MOUSE	set3_s2	set3_b1	-0.0266011	0	0.000901867	0
Brca2_sp|P97929|BRCA2-MOUSE	set3_s3	set3_b1	-0.0458611	0	-0.0183581	0
Brca2_sp|P97929|BRCA2-MOUSE	set3_s4	set3_b1	-0.0345651	-0.207598	-0.00706213	-0.207598
Brca2_sp|P97929|BRCA2-MOUSE	set3_s5	set3_b1	-0.0699971		-0.0424941
Brca2_sp|P97929|BRCA2-MOUSE	set3_s6	set3_b1	0.319982	0.952708	0.305075	0.910299
Brca2_sp|P97929|BRCA2-MOUSE	set3_s7	set3_b1	-0.127983	-0.519941	-0.10048	-0.519941
Brca2_sp|P97929|BRCA2-MOUSE	set3_s8	set3_b1	-0.33047		-0.302967
Brca2_sp|P97929|BRCA2-MOUSE	set3_s9	set3_b1	0.0567629	0	0.0842659	0
Brca2_sp|P97929|BRCA2-MOUSE	set3_s10	set3_b1	-0.148471	0.556221	-0.163378	0.513812
Brca2_sp|P97929|BRCA2-MOUSE	set3_s91	set3_b10	-0.0523921	-0.392112	-0.0248891	-0.392112
Brca2_sp|P97929|BRCA2-MOUSE	set3_s92	set3_b10	-0.283497	0	-0.41824	0
Brca2_sp|P97929|BRCA2-MOUSE	set3_s93	set3_b10	0.0103719	0.05704	-0.124371	0.05704
Brca2_sp|P97929|BRCA2-MOUSE	set3_s94	set3_b10	-0.34509		-0.317587
Brca2_sp|P97929|BRCA2-MOUSE	set3_s95	set3_b10	-0.112783	0	-0.0852801	0
Brca2_sp|P97929|BRCA2-MOUSE	set3_s96	set3_b10	0.120161		0.105254
Brca2_sp|P97929|BRCA2-MOUSE	set3_s97	set3_b10	0.229104	0.789863	0.214197	0.747454
Brca2_sp|P97929|BRCA2-MOUSE	set3_s98	set3_b10	-0.116711	0	-0.251454	0
Brca2_sp|P97929|BRCA2-MOUSE	set3_s99	set3_b10	0.273278		0.300781
Brca2_sp|P97929|BRCA2-MOUSE	set3_s100	set3_b10	0.0243859	0	0.0518889	0
Brca2_sp|P97929|BRCA2-MOUSE	set3_s111	set3_b12	0.157692	0	0.0229492	0
Brca2_sp|P97929|BRCA2-MOUSE	set3_s112	set3_b12	0.313913	0.504139	0.341416	0.504139
Brca2_sp|P97929|BRCA2-MOUSE	set3_s113	set3_b12	0.310517	0.092701	0.29561	0.0502916
Brca2_sp|P97929|BRCA2-MOUSE	set3_s114	set3_b12	0.0918599	0	-0.0428828	0
Brca2_sp|P97929|BRCA2-MOUSE	set3_s115	set3_b12	0.173033	0	0.200536	0
Brca2_sp|P97929|BRCA2-MOUSE	set3_s116	set3_b12	0.155419	0.438916	0.182922	0.601162
Brca2_sp|P97929|BRCA2-MOUSE	set3_s117	set3_b12	-0.0152261	1.29068	-0.0301326	1.24827
Brca2_sp|P97929|BRCA2-MOUSE	set3_s118	set3_b12	0.508837		0.49393
Brca2_sp|P97929|BRCA2-MOUSE	set3_s119	set3_b12	0.477486	0.593927	0.504989	0.593927
Brca2_sp|P97929|BRCA2-MOUSE	set3_s120	set3_b12	0.388848	0.206851	0.416351	0.206851
Brca2_sp|P97929|BRCA2-MOUSE	set3_s121	set3_b13	0.898709	0	0.763966	0
Brca2_sp|P97929|BRCA2-MOUSE	set3_s122	set3_b13	0.155446		0.182949
Brca2_sp|P97929|BRCA2-MOUSE	set3_s123	set3_b13	0.155041	0.270884	0.140134	0.228475
Brca2_sp|P97929|BRCA2-MOUSE	set3_s124	set3_b13	0.385894	0.528061	0.370987	0.485652
Brca2_sp|P97929|BRCA2-MOUSE	set3_s125	set3_b13	0.0982639	-0.410488	0.125767	-0.410488
Brca2_sp|P97929|BRCA2-MOUSE	set3_s126	set3_b13	0.185407	0.027715	0.0506642	0.027715
Brca2_sp|P97929|BRCA2-MOUSE	set3_s127	set3_b13	-0.190226	0	-0.162723	0
Brca2_sp|P97929|BRCA2-MOUSE	set3_s128	set3_b13	1.21638		1.24388
Brca2_sp|P97929|BRCA2-MOUSE	set3_s129	set3_b13	-0.209264	0	-0.181761	0
Brca2_sp|P97929|BRCA2-MOUSE	set3_s130	set3_b13	0.795049	2.47015	0.822552	2.47015
Brca2_sp|P97929|BRCA2-MOUSE	set3_s131	set3_b14	0.277438		0.304941
Brca2_sp|P97929|BRCA2-MOUSE	set3_s132	set3_b14	-0.0268501	0	0.000652867	0
Brca2_sp|P97929|BRCA2-MOUSE	set3_s133	set3_b14	-0.225175	-0.112392	-0.240082	-0.154802
Brca2_sp|P97929|BRCA2-MOUSE	set3_s134	set3_b14	0.0640999	0	0.0916029	0
Brca2_sp|P97929|BRCA2-MOUSE	set3_s135	set3_b14	-0.00913708		-0.0240436
Brca2_sp|P97929|BRCA2-MOUSE	set3_s136	set3_b14	-0.1048	1.5703	-0.0772971	1.5703
Brca2_sp|P97929|BRCA2-MOUSE	set3_s137	set3_b14	0.0463019	-0.071976	0.0738049	-0.071976
Brca2_sp|P97929|BRCA2-MOUSE	set3_s138	set3_b14	0.0999729	-0.104427	0.127476	-0.104427
Brca2_sp|P97929|BRCA2-MOUSE	set3_s139	set3_b14	-0.116441	0	-0.0889381	0
Brca2_sp|P97929|BRCA2-MOUSE	set3_s140	set3_b14	-0.167613	-0.025446	-0.14011	-0.025446
Brca2_sp|P97929|BRCA2-MOUSE	set3_s141	set3_b15	-1.95974	-2.85845	-1.93224	-2.6962
Brca2_sp|P97929|BRCA2-MOUSE	set3_s142	set3_b15	-1.3059	0	-1.2784	0
Brca2_sp|P97929|BRCA2-MOUSE	set3_s143	set3_b15	-1.6751	0	-1.6476	0
Brca2_sp|P97929|BRCA2-MOUSE	set3_s144	set3_b15	2.47218	2.38032	2.33744	2.38032
Brca2_sp|P97929|BRCA2-MOUSE	set3_s145	set3_b15	0.481957	0.306784	0.46705	0.264375
Brca2_sp|P97929|BRCA2-MOUSE	set3_s146	set3_b15	0.118278	0	0.145781	0
Brca2_sp|P97929|BRCA2-MOUSE	set3_s147	set3_b15	-0.519603		-0.53451
Brca2_sp|P97929|BRCA2-MOUSE	set3_s148	set3_b15	0.104288	0.079902	0.0893814	0.0374926
Brca2_sp|P97929|BRCA2-MOUSE	set3_s149	set3_b15	0.141256	0	0.168759	0
Brca2_sp|P97929|BRCA2-MOUSE	set3_s150	set3_b15	0.596675	0.623525	0.624178	0.623525
Brca2_sp|P97929|BRCA2-MOUSE	set3_s151	set3_b16	-0.115351		-0.130258
Brca2_sp|P97929|BRCA2-MOUSE	set3_s152	set3_b16	-0.0118381	0.178388	-0.0267446	0.135979
Brca2_sp|P97929|BRCA2-MOUSE	set3_s153	set3_b16	-0.323394	-0.11413	-0.3383	-0.15654
Brca2_sp|P97929|BRCA2-MOUSE	set3_s154	set3_b16	0.475509		0.340766
Brca2_sp|P97929|BRCA2-MOUSE	set3_s155	set3_b16	0.508752	0	0.536255	0
Brca2_sp|P97929|BRCA2-MOUSE	set3_s156	set3_b16	0.0578719	1.36377	0.0853749	1.36377
Brca2_sp|P97929|BRCA2-MOUSE	set3_s157	set3_b16	-0.0164201	-0.040806	0.0110829	-0.040806
Brca2_sp|P97929|BRCA2-MOUSE	set3_s158	set3_b16	0.470099	0.078141	0.497602	0.078141
Brca2_sp|P97929|BRCA2-MOUSE	set3_s159	set3_b16	0.181997	0	0.2095	0
Brca2_sp|P97929|BRCA2-MOUSE	set3_s160	set3_b16	0.212154	0	0.239657	0
Brca2_sp|P97929|BRCA2-MOUSE	set3_s11	set3_b2	0.497562	0.379284	0.525065	0.379284
Brca2_sp|P97929|BRCA2-MOUSE	set3_s12	set3_b2	-0.357995		-0.330492
Brca2_sp|P97929|BRCA2-MOUSE	set3_s13	set3_b2	0.217816	0	0.245319	0
Brca2_sp|P97929|BRCA2-MOUSE	set3_s14	set3_b2	0.0193909	0.58015	0.0468939	0.58015
Brca2_sp|P97929|BRCA2-MOUSE	set3_s15	set3_b2	0.175173	0	0.202676	0
Brca2_sp|P97929|BRCA2-MOUSE	set3_s16	set3_b2	-0.0466681	0	-0.181411	0
Brca2_sp|P97929|BRCA2-MOUSE	set3_s17	set3_b2	-0.0725801	0.560146	-0.0874866	0.517737
Brca2_sp|P97929|BRCA2-MOUSE	set3_s18	set3_b2	-0.131859	-0.273115	-0.146766	-0.315524
Brca2_sp|P97929|BRCA2-MOUSE	set3_s19	set3_b2	-0.409995	-0.293284	-0.544738	-0.293284
Brca2_sp|P97929|BRCA2-MOUSE	set3_s20	set3_b2	-0.265885		-0.280791
Brca2_sp|P97929|BRCA2-MOUSE	set3_s21	set3_b3	0.212166	0.088665	0.197259	0.0462556
Brca2_sp|P97929|BRCA2-MOUSE	set3_s22	set3_b3	-0.33646	-0.219749	-0.308957	-0.0575029
Brca2_sp|P97929|BRCA2-MOUSE	set3_s23	set3_b3	-0.249124	0	-0.383867	0
Brca2_sp|P97929|BRCA2-MOUSE	set3_s24	set3_b3	-0.380362	-0.592516	-0.352859	-0.592516
Brca2_sp|P97929|BRCA2-MOUSE	set3_s25	set3_b3	-0.519338		-0.491835
Brca2_sp|P97929|BRCA2-MOUSE	set3_s26	set3_b3	-0.202934		-0.217841
Brca2_sp|P97929|BRCA2-MOUSE	set3_s27	set3_b3	-0.560759	0	-0.533256	0
Brca2_sp|P97929|BRCA2-MOUSE	set3_s28	set3_b3	-0.315435	-0.490607	-0.330341	-0.533017
Brca2_sp|P97929|BRCA2-MOUSE	set3_s29	set3_b3	-0.435202		-0.407699
Brca2_sp|P97929|BRCA2-MOUSE	set3_s30	set3_b3	0.115261		0.100354
Brca2_sp|P97929|BRCA2-MOUSE	set3_s41	set3_b5	-0.247437	0	-0.219934	0
Brca2_sp|P97929|BRCA2-MOUSE	set3_s42	set3_b5	0.252857	-0.645852	0.118114	-0.645852
Brca2_sp|P97929|BRCA2-MOUSE	set3_s43	set3_b5	-0.176697		-0.149194
Brca2_sp|P97929|BRCA2-MOUSE	set3_s44	set3_b5	-0.142167	0	-0.114664	0
Brca2_sp|P97929|BRCA2-MOUSE	set3_s45	set3_b5	-0.411907	-0.58494	-0.384404	-0.58494
Brca2_sp|P97929|BRCA2-MOUSE	set3_s46	set3_b5	-0.704692	0	-0.677189	0
Brca2_sp|P97929|BRCA2-MOUSE	set3_s47	set3_b5	0.16438	0.447877	0.0296372	0.447877
Brca2_sp|P97929|BRCA2-MOUSE	set3_s48	set3_b5	0.123501	0	0.151004	0
Brca2_sp|P97929|BRCA2-MOUSE	set3_s49	set3_b5	-0.163382	-0.046941	-0.135879	-0.046941
Brca2_sp|P97929|BRCA2-MOUSE	set3_s50	set3_b5	0.0775389		0.105042
Brca2_sp|P97929|BRCA2-MOUSE	set3_s51	set3_b6	-0.31676	-0.107497	-0.289257	-0.107497
Brca2_sp|P97929|BRCA2-MOUSE	set3_s52	set3_b6	-0.632726	0	-0.605223	0
Brca2_sp|P97929|BRCA2-MOUSE	set3_s53	set3_b6	-0.319931	-0.29333	-0.292428	-0.29333
Brca2_sp|P97929|BRCA2-MOUSE	set3_s54	set3_b6	-0.115843	0	-0.0883401	0
Brca2_sp|P97929|BRCA2-MOUSE	set3_s55	set3_b6	-0.389655	-0.547347	-0.362152	-0.385101
Brca2_sp|P97929|BRCA2-MOUSE	set3_s56	set3_b6	-0.227165		-0.199662
Brca2_sp|P97929|BRCA2-MOUSE	set3_s57	set3_b6	-0.0426311		-0.0151281
Brca2_sp|P97929|BRCA2-MOUSE	set3_s58	set3_b6	-0.566748	0	-0.539245	0
Brca2_sp|P97929|BRCA2-MOUSE	set3_s59	set3_b6	-0.267519		-0.240016
Brca2_sp|P97929|BRCA2-MOUSE	set3_s60	set3_b6	-0.627223		-0.64213
Brca2_sp|P97929|BRCA2-MOUSE	set3_s61	set3_b7	0.268222		0.253315
Brca2_sp|P97929|BRCA2-MOUSE	set3_s62	set3_b7	0.391958	0	0.419461	0
Brca2_sp|P97929|BRCA2-MOUSE	set3_s63	set3_b7	0.0473709	0.073972	0.0748739	0.073972
Brca2_sp|P97929|BRCA2-MOUSE	set3_s64	set3_b7	0.278882		0.306385
Brca2_sp|P97929|BRCA2-MOUSE	set3_s65	set3_b7	0.00340792	0.030258	-0.0114986	-0.0121514
Brca2_sp|P97929|BRCA2-MOUSE	set3_s66	set3_b7	0.33972	0	0.367223	0
Brca2_sp|P97929|BRCA2-MOUSE	set3_s67	set3_b7	-0.115252		-0.249995
Brca2_sp|P97929|BRCA2-MOUSE	set3_s68	set3_b7	0.39518	0.441041	0.422683	0.441041
Brca2_sp|P97929|BRCA2-MOUSE	set3_s69	set3_b7	0.615229	0.491728	0.600322	0.449319
Brca2_sp|P97929|BRCA2-MOUSE	set3_s70	set3_b7	0.2044	0	0.231903	0
Bmp1_sp|P98063|BMP1-MOUSE	set1_s36	set1_b6	-0.962487	-0.850894	-0.99023	-0.890463
Bmp1_sp|P98063|BMP1-MOUSE	set1_s28	set1_b6	-0.812325	-0.656369	-0.840068	-0.695937
Bmp1_sp|P98063|BMP1-MOUSE	set1_s52	set1_b6	-0.128535	0.0644829	-0.156277	0.0249146
Bmp1_sp|P98063|BMP1-MOUSE	set1_s45	set1_b6	0.114249	0.297749	0.126074	0.297749
Bmp1_sp|P98063|BMP1-MOUSE	set1_s17	set1_b6	0.603642	0.227818	0.615467	0.227818
Bmp1_sp|P98063|BMP1-MOUSE	set1_s15	set1_b6	0.0431366	0	0.0549621	0
Bmp1_sp|P98063|BMP1-MOUSE	set1_s14	set1_b6	0.0551526	0	0.0669781	0
Bmp1_sp|P98063|BMP1-MOUSE	set1_s26	set1_b6	-0.54604	0	-0.534215	0
Bmp1_sp|P98063|BMP1-MOUSE	set1_s5	set1_b6	-0.616352	-0.186526	-0.644095	-0.226094
Bmp1_sp|P98063|BMP1-MOUSE	set2_s61	set2_b1	0.0902758	0	0.102101	0
Bmp1_sp|P98063|BMP1-MOUSE	set2_s100	set2_b1	-0.524678	-0.432097	-0.552421	-0.471665
Bmp1_sp|P98063|BMP1-MOUSE	set2_s1	set2_b1	-0.135338	0	-0.123512	0
Bmp1_sp|P98063|BMP1-MOUSE	set2_s37	set2_b1	0.298973	0.023337	0.310798	0.0396736
Bmp1_sp|P98063|BMP1-MOUSE	set2_s16	set2_b1	0.841888	0.832449	0.814145	0.792881
Bmp1_sp|P98063|BMP1-MOUSE	set2_s91	set2_b1	-0.657925	-0.12827	-0.685668	-0.167838
Bmp1_sp|P98063|BMP1-MOUSE	set2_s79	set2_b1	-0.480602	-0.301774	-0.508345	-0.341342
Bmp1_sp|P98063|BMP1-MOUSE	set2_s18	set2_b1	-0.104739	0	-0.10925	0
Bmp1_sp|P98063|BMP1-MOUSE	set2_s2	set2_b1	0.12082	0.120174	0.093077	0.0806057
Bmp1_sp|P98063|BMP1-MOUSE	set2_s94	set2_b2	0.181645	-0.345441	0.19347	-0.329104
Bmp1_sp|P98063|BMP1-MOUSE	set2_s46	set2_b2	0.528662	0.009851	0.540487	0.009851
Bmp1_sp|P98063|BMP1-MOUSE	set2_s57	set2_b2	-0.0783232	-0.020642	-0.0664977	-0.020642
Bmp1_sp|P98063|BMP1-MOUSE	set2_s81	set2_b2	0.187144	0	0.198969	0
Bmp1_sp|P98063|BMP1-MOUSE	set2_s31	set2_b2	0.70396	0	0.715785	0
Bmp1_sp|P98063|BMP1-MOUSE	set2_s103	set2_b2	0.0746928	0.601303	0.0865183	0.601303
Bmp1_sp|P98063|BMP1-MOUSE	set2_s68	set2_b2	0.33812	-0.077764	0.349945	-0.0614274
Bmp1_sp|P98063|BMP1-MOUSE	set2_s27	set2_b2	0.0277528	-0.046572	1.00143e-05	-0.0861403
Bmp1_sp|P98063|BMP1-MOUSE	set2_s65	set2_b2	0.148454	0	0.160279	0
Bmp1_sp|P98063|BMP1-MOUSE	set2_s35	set2_b3	-0.0211082	0.475482	-0.048851	0.435914
Bmp1_sp|P98063|BMP1-MOUSE	set2_s60	set2_b3	0.0678708	0	0.0633597	0
Bmp1_sp|P98063|BMP1-MOUSE	set2_s40	set2_b3	0.452321	-0.13445	0.424578	-0.174018
Bmp1_sp|P98063|BMP1-MOUSE	set2_s52	set2_b3	0.283582	0.560011	0.295407	0.576347
Bmp1_sp|P98063|BMP1-MOUSE	set2_s30	set2_b3	0.153352	-0.494627	0.165177	-0.494627
Bmp1_sp|P98063|BMP1-MOUSE	set2_s71	set2_b3	-0.610049	0	-0.61456	0
Bmp1_sp|P98063|BMP1-MOUSE	set2_s62	set2_b3	0.303781	0	0.315606	0
Bmp1_sp|P98063|BMP1-MOUSE	set2_s23	set2_b3	0.0562268	0.312758	0.0680523	0.312758
Bmp1_sp|P98063|BMP1-MOUSE	set2_s54	set2_b3	0.0192588	-0.1585	0.0147477	-0.1585
Bmp1_sp|P98063|BMP1-MOUSE	set2_s55	set2_b4	0.218818	-0.170759	0.230643	-0.170759
Bmp1_sp|P98063|BMP1-MOUSE	set2_s13	set2_b4	-1.08513	-0.487263	-1.11287	-0.526831
Bmp1_sp|P98063|BMP1-MOUSE	set2_s77	set2_b4	0.28531	0.195034	0.257567	0.155466
Bmp1_sp|P98063|BMP1-MOUSE	set2_s14	set2_b4	0.184222	0	0.196047	0
Bmp1_sp|P98063|BMP1-MOUSE	set2_s50	set2_b4	1.16281	1.4159	1.13507	1.37633
Bmp1_sp|P98063|BMP1-MOUSE	set2_s17	set2_b4	-0.541485	0	-0.52966	0
Bmp1_sp|P98063|BMP1-MOUSE	set2_s7	set2_b4	0.205481	0.073238	0.217306	0.073238
Bmp1_sp|P98063|BMP1-MOUSE	set2_s29	set2_b4	-0.0925815	0	-0.080756	0
Bmp1_sp|P98063|BMP1-MOUSE	set2_s84	set2_b4	-0.253833	-0.399468	-0.242007	-0.399468
Bmp1_sp|P98063|BMP1-MOUSE	set2_s93	set2_b5	0.275636	0	0.271125	0
Bmp1_sp|P98063|BMP1-MOUSE	set2_s73	set2_b5	0.339128	0	0.350953	0
Bmp1_sp|P98063|BMP1-MOUSE	set2_s24	set2_b5	0.0433608	0.657105	0.015618	0.617537
Bmp1_sp|P98063|BMP1-MOUSE	set2_s78	set2_b5	0.0467318	0.151471	0.0585573	0.167807
Bmp1_sp|P98063|BMP1-MOUSE	set2_s4	set2_b5	0.290433	0.820088	0.302258	0.820088
Bmp1_sp|P98063|BMP1-MOUSE	set2_s33	set2_b5	0.231716	0.222277	0.243541	0.222277
Bmp1_sp|P98063|BMP1-MOUSE	set2_s56	set2_b5	-0.178828	0	-0.167003	0
Bmp1_sp|P98063|BMP1-MOUSE	set2_s90	set2_b5	0.256157	-0.159727	0.267982	-0.14339
Bmp1_sp|P98063|BMP1-MOUSE	set2_s3	set2_b5	0.0759078	0.211246	0.048165	0.171677
Bmp1_sp|P98063|BMP1-MOUSE	set2_s10	set2_b6	0.340136	0.152992	0.312393	0.113424
Bmp1_sp|P98063|BMP1-MOUSE	set2_s34	set2_b6	0.316914	0.16846	0.328739	0.16846
Bmp1_sp|P98063|BMP1-MOUSE	set2_s72	set2_b6	0.518811	0	0.530636	0
Bmp1_sp|P98063|BMP1-MOUSE	set2_s83	set2_b6	0.484648	0.484002	0.456905	0.444434
Bmp1_sp|P98063|BMP1-MOUSE	set2_s104	set2_b6	0.527086	0	0.522575	0
Bmp1_sp|P98063|BMP1-MOUSE	set2_s15	set2_b6	0.348531	0.274206	0.360356	0.274206
Bmp1_sp|P98063|BMP1-MOUSE	set2_s42	set2_b6	0.575287	-0.128673	0.587112	-0.128673
Bmp1_sp|P98063|BMP1-MOUSE	set2_s74	set2_b6	0.0880868	0.614697	0.0999123	0.614697
Bmp1_sp|P98063|BMP1-MOUSE	set2_s53	set2_b6	-0.0576812	0	-0.0458557	0
Bmp1_sp|P98063|BMP1-MOUSE	set2_s9	set2_b7	-0.249621	0.360428	-0.237795	0.376765
Bmp1_sp|P98063|BMP1-MOUSE	set2_s87	set2_b7	0.358716	0.855306	0.370541	0.855306
Bmp1_sp|P98063|BMP1-MOUSE	set2_s92	set2_b7	0.294224	0.570653	0.289713	0.570653
Bmp1_sp|P98063|BMP1-MOUSE	set2_s69	set2_b7	0.586771	0	0.598596	0
Bmp1_sp|P98063|BMP1-MOUSE	set2_s38	set2_b7	0.132243	0	0.144068	0
Bmp1_sp|P98063|BMP1-MOUSE	set2_s41	set2_b7	0.394561	0.32669	0.406386	0.343027
Bmp1_sp|P98063|BMP1-MOUSE	set2_s8	set2_b7	-0.0370922	0.215999	-0.0252667	0.215999
Bmp1_sp|P98063|BMP1-MOUSE	set2_s47	set2_b7	0.31485	0.130628	0.287107	0.0910597
Bmp1_sp|P98063|BMP1-MOUSE	set2_s32	set2_b7	0.647979	0	0.659804	0
Bmp1_sp|P98063|BMP1-MOUSE	set2_s67	set2_b8	-0.142522	0.114008	-0.130697	0.114008
Bmp1_sp|P98063|BMP1-MOUSE	set2_s76	set2_b8	-0.16154	0.452204	-0.149715	0.452204
Bmp1_sp|P98063|BMP1-MOUSE	set2_s96	set2_b8	0.114134	-0.189647	0.125959	-0.189647
Bmp1_sp|P98063|BMP1-MOUSE	set2_s45	set2_b8	0.120296	-0.218832	0.092553	-0.2584
Bmp1_sp|P98063|BMP1-MOUSE	set2_s5	set2_b8	-0.0673662	0.474119	-0.095109	0.434551
Bmp1_sp|P98063|BMP1-MOUSE	set2_s49	set2_b8	0.177759	0	0.173248	0
Bmp1_sp|P98063|BMP1-MOUSE	set2_s88	set2_b8	0.145636	0	0.157461	0
Bmp1_sp|P98063|BMP1-MOUSE	set2_s21	set2_b8	0.0101278	0.607991	0.0219533	0.607991
Bmp1_sp|P98063|BMP1-MOUSE	set2_s63	set2_b8	-0.529655	0	-0.51783	0
Bmp1_sp|P98063|BMP1-MOUSE	set2_s95	set2_b9	-0.124283	-0.0317017	-0.152026	-0.07127
Bmp1_sp|P98063|BMP1-MOUSE	set2_s75	set2_b9	0.415884	0	0.411373	0
Bmp1_sp|P98063|BMP1-MOUSE	set2_s28	set2_b9	0.389577	0	0.401402	0
Bmp1_sp|P98063|BMP1-MOUSE	set2_s82	set2_b9	0.317386	0.22711	0.289643	0.187542
Bmp1_sp|P98063|BMP1-MOUSE	set2_s48	set2_b9	0.103284	0.238622	0.115109	0.238622
Bmp1_sp|P98063|BMP1-MOUSE	set2_s99	set2_b9	0.288475	0.101331	0.3003	0.101331
Bmp1_sp|P98063|BMP1-MOUSE	set2_s64	set2_b9	0.30055	0.024914	0.312375	0.0412506
Bmp1_sp|P98063|BMP1-MOUSE	set2_s6	set2_b9	0.00943881	0	0.0212643	0
Bmp1_sp|P98063|BMP1-MOUSE	set2_s107	set2_b9	0.00685181	0.18568	-0.020891	0.146112
Bmp1_sp|P98063|BMP1-MOUSE	set2_s70	set2_b10	0.0743248	0	0.0861503	0
Bmp1_sp|P98063|BMP1-MOUSE	set2_s26	set2_b10	0.000645812	0	0.0124713	0
Bmp1_sp|P98063|BMP1-MOUSE	set2_s106	set2_b10	-0.118413	-0.0136736	-0.106587	0.002663
Bmp1_sp|P98063|BMP1-MOUSE	set2_s80	set2_b10	-0.485661	-1.01275	-0.473836	-0.99641
Bmp1_sp|P98063|BMP1-MOUSE	set2_s43	set2_b10	-0.52661	0	-0.514785	0
Bmp1_sp|P98063|BMP1-MOUSE	set2_s98	set2_b10	-0.234614	-0.753425	-0.262357	-0.792993
Bmp1_sp|P98063|BMP1-MOUSE	set2_s19	set2_b10	-0.650547	-0.592866	-0.67829	-0.632434
Bmp1_sp|P98063|BMP1-MOUSE	set2_s59	set2_b10	0.0279828	-0.120471	0.0398083	-0.120471
Bmp1_sp|P98063|BMP1-MOUSE	set2_s85	set2_b10	-0.00416419	-0.072035	-0.00867529	-0.072035
Bmp1_sp|P98063|BMP1-MOUSE	set2_s44	set2_b11	-0.0438052	-0.347586	-0.0319797	-0.347586
Bmp1_sp|P98063|BMP1-MOUSE	set2_s97	set2_b11	-0.983167	-1.63115	-1.01091	-1.67071
Bmp1_sp|P98063|BMP1-MOUSE	set2_s58	set2_b11	-0.276429	0	-0.28094	0
Bmp1_sp|P98063|BMP1-MOUSE	set2_s66	set2_b11	-0.49659	0	-0.484765	0
Bmp1_sp|P98063|BMP1-MOUSE	set2_s36	set2_b11	-0.597394	-0.775153	-0.585569	-0.758816
Bmp1_sp|P98063|BMP1-MOUSE	set2_s12	set2_b11	0.0850348	-0.618925	0.0968603	-0.618925
Bmp1_sp|P98063|BMP1-MOUSE	set2_s20	set2_b11	-0.756474	-0.146425	-0.744649	-0.130088
Bmp1_sp|P98063|BMP1-MOUSE	set2_s89	set2_b11	-0.253092	0	-0.241266	0
Bmp1_sp|P98063|BMP1-MOUSE	set2_s101	set2_b11	-0.423891	-1.01066	-0.451634	-1.05023
Bmp1_sp|P98063|BMP1-MOUSE	set2_s51	set2_b12	-0.256531	0	-0.244705	0
Bmp1_sp|P98063|BMP1-MOUSE	set2_s108	set2_b12	-0.468797	-0.60104	-0.49654	-0.640608
Bmp1_sp|P98063|BMP1-MOUSE	set2_s86	set2_b12	-0.367867	-0.757444	-0.39561	-0.797012
Bmp1_sp|P98063|BMP1-MOUSE	set2_s102	set2_b12	-0.778317	-0.236832	-0.766492	-0.236832
Bmp1_sp|P98063|BMP1-MOUSE	set2_s11	set2_b12	-0.625188	-0.80941	-0.613363	-0.80941
Bmp1_sp|P98063|BMP1-MOUSE	set2_s105	set2_b12	-0.613744	0	-0.601919	0
Bmp1_sp|P98063|BMP1-MOUSE	set2_s39	set2_b12	-0.597863	0	-0.586038	0
Bmp1_sp|P98063|BMP1-MOUSE	set2_s22	set2_b12	-0.740635	-0.886271	-0.768378	-0.925839
Bmp1_sp|P98063|BMP1-MOUSE	set2_s25	set2_b12	-0.576538	-0.915666	-0.564713	-0.915666
Bmp1_sp|P98063|BMP1-MOUSE	set1_s27	set1_b1	0.785206	0	0.797031	0
Bmp1_sp|P98063|BMP1-MOUSE	set1_s16	set1_b1	0.117676	0	0.129501	0
Bmp1_sp|P98063|BMP1-MOUSE	set1_s48	set1_b1	-1.45068	-1.50583	-1.47842	-1.5454
Bmp1_sp|P98063|BMP1-MOUSE	set1_s49	set1_b1	0.315744	0.427337	0.288001	0.387768
Bmp1_sp|P98063|BMP1-MOUSE	set1_s42	set1_b1	0.42892	-0.150328	0.401177	-0.189896
Bmp1_sp|P98063|BMP1-MOUSE	set1_s12	set1_b1	-0.0882644	0	-0.0927755	0
Bmp1_sp|P98063|BMP1-MOUSE	set1_s23	set1_b1	0.0417916	-0.330925	0.0536171	-0.314588
Bmp1_sp|P98063|BMP1-MOUSE	set1_s11	set1_b1	0.357777	0.256977	0.330034	0.217409
Bmp1_sp|P98063|BMP1-MOUSE	set1_s51	set1_b1	-0.382292	-0.622739	-0.370467	-0.622739
Bmp1_sp|P98063|BMP1-MOUSE	set1_s44	set1_b2	0.1008	0	0.112625	0
Bmp1_sp|P98063|BMP1-MOUSE	set1_s7	set1_b2	0.482334	0	0.494159	0
Bmp1_sp|P98063|BMP1-MOUSE	set1_s18	set1_b2	0.178567	-0.06188	0.150824	-0.101448
Bmp1_sp|P98063|BMP1-MOUSE	set1_s24	set1_b2	0.579248	0	0.591073	0
Bmp1_sp|P98063|BMP1-MOUSE	set1_s35	set1_b2	-0.198689	-0.110425	-0.186864	-0.0940881
Bmp1_sp|P98063|BMP1-MOUSE	set1_s25	set1_b2	0.0700126	0.225969	0.0422698	0.186401
Bmp1_sp|P98063|BMP1-MOUSE	set1_s40	set1_b2	0.0178626	-0.357961	-0.00988016	-0.397529
Bmp1_sp|P98063|BMP1-MOUSE	set1_s39	set1_b2	-0.00697736	-0.012813	-0.0347202	-0.0523813
Bmp1_sp|P98063|BMP1-MOUSE	set1_s32	set1_b2	0.273795	-0.511411	0.246052	-0.550979
Bmp1_sp|P98063|BMP1-MOUSE	set1_s9	set1_b3	0.360019	-0.122315	0.371844	-0.122315
Bmp1_sp|P98063|BMP1-MOUSE	set1_s3	set1_b3	0.0679976	0.012845	0.0798231	0.012845
Bmp1_sp|P98063|BMP1-MOUSE	set1_s53	set1_b3	-0.429826	0	-0.418001	0
Bmp1_sp|P98063|BMP1-MOUSE	set1_s13	set1_b3	0.0348746	-0.008262	0.00713184	-0.0478303
Bmp1_sp|P98063|BMP1-MOUSE	set1_s6	set1_b3	0.240447	0	0.252272	0
Bmp1_sp|P98063|BMP1-MOUSE	set1_s47	set1_b3	-0.15697	-0.274646	-0.145144	-0.274646
Bmp1_sp|P98063|BMP1-MOUSE	set1_s20	set1_b3	0.0324076	0.225425	0.00466484	0.185857
Bmp1_sp|P98063|BMP1-MOUSE	set1_s22	set1_b3	-0.00336236	0.084902	0.00846313	0.101239
Bmp1_sp|P98063|BMP1-MOUSE	set1_s21	set1_b3	-0.111593	0	-0.0997676	0
Bmp1_sp|P98063|BMP1-MOUSE	set1_s2	set1_b4	0.420462	0.302786	0.392719	0.263218
Bmp1_sp|P98063|BMP1-MOUSE	set1_s54	set1_b4	-0.141242	0.288584	-0.129417	0.288584
Bmp1_sp|P98063|BMP1-MOUSE	set1_s33	set1_b4	0.372717	0	0.368206	0
Bmp1_sp|P98063|BMP1-MOUSE	set1_s8	set1_b4	0.0753726	-0.406961	0.0476298	-0.446529
Bmp1_sp|P98063|BMP1-MOUSE	set1_s30	set1_b4	-0.155957	0	-0.144131	0
Bmp1_sp|P98063|BMP1-MOUSE	set1_s38	set1_b4	0.138285	0.132449	0.110542	0.0928807
Bmp1_sp|P98063|BMP1-MOUSE	set1_s46	set1_b4	-0.149999	-0.193135	-0.177741	-0.232704
Bmp1_sp|P98063|BMP1-MOUSE	set1_s41	set1_b4	-0.1835	0	-0.171675	0
Bmp1_sp|P98063|BMP1-MOUSE	set1_s34	set1_b4	0.131525	0.677565	0.14335	0.677565
Bmp1_sp|P98063|BMP1-MOUSE	set1_s10	set1_b5	0.405885	-0.173363	0.41771	-0.173363
Bmp1_sp|P98063|BMP1-MOUSE	set1_s50	set1_b5	-0.179067	0.0044332	-0.20681	-0.0351351
Bmp1_sp|P98063|BMP1-MOUSE	set1_s19	set1_b5	-0.190296	-0.291096	-0.178471	-0.291096
Bmp1_sp|P98063|BMP1-MOUSE	set1_s29	set1_b5	-0.193017	0	-0.181192	0
Bmp1_sp|P98063|BMP1-MOUSE	set1_s37	set1_b5	-0.304126	-0.676843	-0.2923	-0.660506
Bmp1_sp|P98063|BMP1-MOUSE	set1_s43	set1_b5	0.16654	0.71258	0.138797	0.673012
Bmp1_sp|P98063|BMP1-MOUSE	set1_s31	set1_b5	0.00583564	0	0.0176611	0
Bmp1_sp|P98063|BMP1-MOUSE	set1_s4	set1_b5	-0.00250036	-0.787706	0.00932513	-0.787706
Bmp1_sp|P98063|BMP1-MOUSE	set1_s1	set1_b5	0.375824	0	0.387649	0
Bmp1_sp|P98063|BMP1-MOUSE	set3_s1	set3_b1	0.271392	0.501913	0.243649	0.462345
Bmp1_sp|P98063|BMP1-MOUSE	set3_s2	set3_b1	-0.0866323	0	-0.0748068	0
Bmp1_sp|P98063|BMP1-MOUSE	set3_s3	set3_b1	-0.286745	0	-0.27492	0
Bmp1_sp|P98063|BMP1-MOUSE	set3_s4	set3_b1	-0.209536	-0.169527	-0.197711	-0.169527
Bmp1_sp|P98063|BMP1-MOUSE	set3_s5	set3_b1	-0.273846	-0.105131	-0.26202	-0.105131
Bmp1_sp|P98063|BMP1-MOUSE	set3_s6	set3_b1	0.264488	-0.443042	0.236745	-0.48261
Bmp1_sp|P98063|BMP1-MOUSE	set3_s7	set3_b1	-0.0665113	-0.2581	-0.0546858	-0.2581
Bmp1_sp|P98063|BMP1-MOUSE	set3_s8	set3_b1	0.349239	0.176901	0.361064	0.176901
Bmp1_sp|P98063|BMP1-MOUSE	set3_s9	set3_b1	-0.235139	0	-0.223314	0
Bmp1_sp|P98063|BMP1-MOUSE	set3_s10	set3_b1	-0.230878	0.598426	-0.258621	0.558858
Bmp1_sp|P98063|BMP1-MOUSE	set3_s91	set3_b10	-0.130522	0.0999992	-0.118697	0.0999992
Bmp1_sp|P98063|BMP1-MOUSE	set3_s92	set3_b10	-0.0778723	0	-0.0823834	0
Bmp1_sp|P98063|BMP1-MOUSE	set3_s93	set3_b10	-0.0618973	0.06435	-0.0664084	0.06435
Bmp1_sp|P98063|BMP1-MOUSE	set3_s94	set3_b10	-0.0285393	0.048589	-0.0167138	0.048589
Bmp1_sp|P98063|BMP1-MOUSE	set3_s95	set3_b10	0.0901627	0	0.101988	0
Bmp1_sp|P98063|BMP1-MOUSE	set3_s96	set3_b10	0.440719	0.404449	0.412976	0.364881
Bmp1_sp|P98063|BMP1-MOUSE	set3_s97	set3_b10	0.0801747	0.3416	0.0524319	0.302032
Bmp1_sp|P98063|BMP1-MOUSE	set3_s98	set3_b10	0.38793	0	0.383419	0
Bmp1_sp|P98063|BMP1-MOUSE	set3_s99	set3_b10	-0.116956	-0.182683	-0.105131	-0.166346
Bmp1_sp|P98063|BMP1-MOUSE	set3_s100	set3_b10	0.25192	0	0.263745	0
Bmp1_sp|P98063|BMP1-MOUSE	set3_s101	set3_b11	-0.294618	-0.0078733	-0.282793	-0.0078733
Bmp1_sp|P98063|BMP1-MOUSE	set3_s102	set3_b11	0.465881	0.190381	0.438138	0.150813
Bmp1_sp|P98063|BMP1-MOUSE	set3_s103	set3_b11	-0.0771283	0	-0.0653028	0
Bmp1_sp|P98063|BMP1-MOUSE	set3_s104	set3_b11	-0.168715	0	-0.156889	0
Bmp1_sp|P98063|BMP1-MOUSE	set3_s105	set3_b11	-0.0992033	0	-0.103714	0
Bmp1_sp|P98063|BMP1-MOUSE	set3_s106	set3_b11	-0.231558	0.362358	-0.219733	0.362358
Bmp1_sp|P98063|BMP1-MOUSE	set3_s107	set3_b11	-0.187067	-0.362481	-0.175241	-0.346145
Bmp1_sp|P98063|BMP1-MOUSE	set3_s108	set3_b11	-0.271701	0.557604	-0.259875	0.557604
Bmp1_sp|P98063|BMP1-MOUSE	set3_s109	set3_b11	-0.0934613	0	-0.0816358	0
Bmp1_sp|P98063|BMP1-MOUSE	set3_s110	set3_b11	-0.335641	0	-0.323816	0
Bmp1_sp|P98063|BMP1-MOUSE	set3_s111	set3_b12	0.371562	0	0.367051	0
Bmp1_sp|P98063|BMP1-MOUSE	set3_s112	set3_b12	0.0827197	0.286619	0.0945452	0.286619
Bmp1_sp|P98063|BMP1-MOUSE	set3_s113	set3_b12	0.236188	0.856903	0.208445	0.817335
Bmp1_sp|P98063|BMP1-MOUSE	set3_s114	set3_b12	0.180786	0	0.176275	0
Bmp1_sp|P98063|BMP1-MOUSE	set3_s115	set3_b12	-0.0400093	0	-0.0281838	0
Bmp1_sp|P98063|BMP1-MOUSE	set3_s116	set3_b12	-0.0118373	0.066035	-1.17997e-05	0.0823716
Bmp1_sp|P98063|BMP1-MOUSE	set3_s117	set3_b12	0.0462397	-0.339655	0.0184969	-0.379223
Bmp1_sp|P98063|BMP1-MOUSE	set3_s118	set3_b12	0.272573	0.198106	0.24483	0.158538
Bmp1_sp|P98063|BMP1-MOUSE	set3_s119	set3_b12	0.814842	0.648945	0.826667	0.648945
Bmp1_sp|P98063|BMP1-MOUSE	set3_s120	set3_b12	0.223185	0.098516	0.23501	0.098516
Bmp1_sp|P98063|BMP1-MOUSE	set3_s121	set3_b13	0.345859	0	0.341348	0
Bmp1_sp|P98063|BMP1-MOUSE	set3_s122	set3_b13	-0.0338563	0.515801	-0.0220308	0.515801
Bmp1_sp|P98063|BMP1-MOUSE	set3_s123	set3_b13	0.0558637	-0.207	0.0281209	-0.246568
Bmp1_sp|P98063|BMP1-MOUSE	set3_s124	set3_b13	0.596565	0.383364	0.568822	0.343796
Bmp1_sp|P98063|BMP1-MOUSE	set3_s125	set3_b13	0.0917197	-0.1132	0.103545	-0.1132
Bmp1_sp|P98063|BMP1-MOUSE	set3_s126	set3_b13	-0.298215	-0.669776	-0.302726	-0.669776
Bmp1_sp|P98063|BMP1-MOUSE	set3_s127	set3_b13	-0.203899	0	-0.192074	0
Bmp1_sp|P98063|BMP1-MOUSE	set3_s128	set3_b13	1.23271	0.956694	1.24454	0.956694
Bmp1_sp|P98063|BMP1-MOUSE	set3_s129	set3_b13	-0.378699	0	-0.366874	0
Bmp1_sp|P98063|BMP1-MOUSE	set3_s130	set3_b13	-0.186155	-0.179486	-0.17433	-0.179486
Bmp1_sp|P98063|BMP1-MOUSE	set3_s131	set3_b14	0.49161	0.165758	0.503435	0.182095
Bmp1_sp|P98063|BMP1-MOUSE	set3_s132	set3_b14	0.231512	0	0.243337	0
Bmp1_sp|P98063|BMP1-MOUSE	set3_s133	set3_b14	0.43874	0.348577	0.410997	0.309009
Bmp1_sp|P98063|BMP1-MOUSE	set3_s134	set3_b14	0.530826	0	0.542651	0
Bmp1_sp|P98063|BMP1-MOUSE	set3_s135	set3_b14	-0.256073	-0.178944	-0.283816	-0.218513
Bmp1_sp|P98063|BMP1-MOUSE	set3_s136	set3_b14	-0.201339	-0.19467	-0.189514	-0.19467
Bmp1_sp|P98063|BMP1-MOUSE	set3_s137	set3_b14	-0.406341	-0.244448	-0.394516	-0.244448
Bmp1_sp|P98063|BMP1-MOUSE	set3_s138	set3_b14	0.404626	0.129126	0.416451	0.129126
Bmp1_sp|P98063|BMP1-MOUSE	set3_s139	set3_b14	0.165897	0	0.177722	0
Bmp1_sp|P98063|BMP1-MOUSE	set3_s140	set3_b14	0.657316	0.444115	0.669141	0.444115
Bmp1_sp|P98063|BMP1-MOUSE	set3_s141	set3_b15	0.487296	0.141437	0.499121	0.157774
Bmp1_sp|P98063|BMP1-MOUSE	set3_s142	set3_b15	0.385895	0	0.39772	0
Bmp1_sp|P98063|BMP1-MOUSE	set3_s143	set3_b15	-0.00666929	0	0.0051562	0
Bmp1_sp|P98063|BMP1-MOUSE	set3_s144	set3_b15	-0.356997	-0.537783	-0.361509	-0.537783
Bmp1_sp|P98063|BMP1-MOUSE	set3_s145	set3_b15	-0.0133563	0.188921	-0.0410991	0.149353
Bmp1_sp|P98063|BMP1-MOUSE	set3_s146	set3_b15	-0.161893	0	-0.150068	0
Bmp1_sp|P98063|BMP1-MOUSE	set3_s147	set3_b15	0.12401	0.673667	0.0962669	0.634099
Bmp1_sp|P98063|BMP1-MOUSE	set3_s148	set3_b15	0.125566	-0.126354	0.0978229	-0.165922
Bmp1_sp|P98063|BMP1-MOUSE	set3_s149	set3_b15	0.0782667	0	0.0900922	0
Bmp1_sp|P98063|BMP1-MOUSE	set3_s150	set3_b15	0.416753	0.185241	0.428578	0.185241
Bmp1_sp|P98063|BMP1-MOUSE	set3_s151	set3_b16	0.0554527	0.004032	0.0277099	-0.0355363
Bmp1_sp|P98063|BMP1-MOUSE	set3_s152	set3_b16	-0.0486323	0.155267	-0.0763751	0.115699
Bmp1_sp|P98063|BMP1-MOUSE	set3_s153	set3_b16	-0.323024	0.0556748	-0.350767	0.0161065
Bmp1_sp|P98063|BMP1-MOUSE	set3_s154	set3_b16	-0.0723383	-0.138065	-0.0768494	-0.138065
Bmp1_sp|P98063|BMP1-MOUSE	set3_s155	set3_b16	0.20492	0	0.216745	0
Bmp1_sp|P98063|BMP1-MOUSE	set3_s156	set3_b16	-0.296109	-0.682004	-0.284284	-0.682004
Bmp1_sp|P98063|BMP1-MOUSE	set3_s157	set3_b16	0.0396667	-0.212253	0.0514922	-0.212253
Bmp1_sp|P98063|BMP1-MOUSE	set3_s158	set3_b16	0.427217	0.235628	0.439042	0.235628
Bmp1_sp|P98063|BMP1-MOUSE	set3_s159	set3_b16	0.124669	0	0.136494	0
Bmp1_sp|P98063|BMP1-MOUSE	set3_s160	set3_b16	0.198145	0	0.20997	0
Bmp1_sp|P98063|BMP1-MOUSE	set3_s161	set3_b17	0.237642	0	0.249467	0
Bmp1_sp|P98063|BMP1-MOUSE	set3_s162	set3_b17	0.253887	0	0.265712	0
Bmp1_sp|P98063|BMP1-MOUSE	set3_s163	set3_b17	0.325852	0	0.321341	0
Bmp1_sp|P98063|BMP1-MOUSE	set3_s164	set3_b17	0.276128	-0.254698	0.287953	-0.254698
Bmp1_sp|P98063|BMP1-MOUSE	set3_s165	set3_b17	0.0327937	0.267933	0.0446192	0.267933
Bmp1_sp|P98063|BMP1-MOUSE	set3_s166	set3_b17	-0.210726	-0.0844786	-0.1989	-0.068142
Bmp1_sp|P98063|BMP1-MOUSE	set3_s167	set3_b17	-0.162245	-0.102419	-0.15042	-0.0860823
Bmp1_sp|P98063|BMP1-MOUSE	set3_s168	set3_b17	0.28002	0.081875	0.252277	0.0423067
Bmp1_sp|P98063|BMP1-MOUSE	set3_s11	set3_b2	0.687457	0.84935	0.699282	0.84935
Bmp1_sp|P98063|BMP1-MOUSE	set3_s12	set3_b2	-0.422591	-0.253819	-0.410766	-0.253819
Bmp1_sp|P98063|BMP1-MOUSE	set3_s13	set3_b2	-0.620715	0	-0.60889	0
Bmp1_sp|P98063|BMP1-MOUSE	set3_s14	set3_b2	-0.413099	-0.151674	-0.401274	-0.151674
Bmp1_sp|P98063|BMP1-MOUSE	set3_s15	set3_b2	-0.202277	0	-0.190452	0
Bmp1_sp|P98063|BMP1-MOUSE	set3_s16	set3_b2	-0.126247	0	-0.130758	0
Bmp1_sp|P98063|BMP1-MOUSE	set3_s17	set3_b2	-0.135658	-0.843188	-0.163401	-0.882756
Bmp1_sp|P98063|BMP1-MOUSE	set3_s18	set3_b2	-0.370036	-0.448303	-0.397779	-0.487871
Bmp1_sp|P98063|BMP1-MOUSE	set3_s19	set3_b2	0.172619	-0.215311	0.168108	-0.215311
Bmp1_sp|P98063|BMP1-MOUSE	set3_s20	set3_b2	-0.448937	-0.280223	-0.47668	-0.319791
Bmp1_sp|P98063|BMP1-MOUSE	set3_s21	set3_b3	0.285772	0.044134	0.258029	0.00456571
Bmp1_sp|P98063|BMP1-MOUSE	set3_s22	set3_b3	-0.257468	-0.645398	-0.245643	-0.629061
Bmp1_sp|P98063|BMP1-MOUSE	set3_s23	set3_b3	-0.0598263	0	-0.0643374	0
Bmp1_sp|P98063|BMP1-MOUSE	set3_s24	set3_b3	-0.184753	-0.382898	-0.172928	-0.382898
Bmp1_sp|P98063|BMP1-MOUSE	set3_s25	set3_b3	-0.0755923	-0.329479	-0.0637668	-0.329479
Bmp1_sp|P98063|BMP1-MOUSE	set3_s26	set3_b3	-0.0878513	-0.124121	-0.115594	-0.163689
Bmp1_sp|P98063|BMP1-MOUSE	set3_s27	set3_b3	-0.261425	0	-0.2496	0
Bmp1_sp|P98063|BMP1-MOUSE	set3_s28	set3_b3	-0.625607	-0.42333	-0.65335	-0.462898
Bmp1_sp|P98063|BMP1-MOUSE	set3_s29	set3_b3	-0.78509	-0.449449	-0.773265	-0.449449
Bmp1_sp|P98063|BMP1-MOUSE	set3_s30	set3_b3	-0.178606	-0.0098334	-0.206349	-0.0494017
Bmp1_sp|P98063|BMP1-MOUSE	set3_s31	set3_b4	0.0657267	0	0.0612156	0
Bmp1_sp|P98063|BMP1-MOUSE	set3_s32	set3_b4	0.313628	0	0.325453	0
Bmp1_sp|P98063|BMP1-MOUSE	set3_s33	set3_b4	-0.549657	0	-0.537832	0
Bmp1_sp|P98063|BMP1-MOUSE	set3_s34	set3_b4	0.213835	-0.049029	0.22566	-0.049029
Bmp1_sp|P98063|BMP1-MOUSE	set3_s35	set3_b4	-0.48283	0.111086	-0.510573	0.0715177
Bmp1_sp|P98063|BMP1-MOUSE	set3_s36	set3_b4	-0.244602	-0.425388	-0.232776	-0.409051
Bmp1_sp|P98063|BMP1-MOUSE	set3_s37	set3_b4	0.0612867	-0.176355	0.0335439	-0.215923
Bmp1_sp|P98063|BMP1-MOUSE	set3_s38	set3_b4	-0.00529829	0.615417	0.0065272	0.615417
Bmp1_sp|P98063|BMP1-MOUSE	set3_s39	set3_b4	0.165146	-0.088741	0.176971	-0.088741
Bmp1_sp|P98063|BMP1-MOUSE	set3_s40	set3_b4	-0.37283	0.12683	-0.361005	0.12683
Bmp1_sp|P98063|BMP1-MOUSE	set3_s41	set3_b5	-0.49966	0	-0.487835	0
Bmp1_sp|P98063|BMP1-MOUSE	set3_s42	set3_b5	0.366352	0.020493	0.361841	0.020493
Bmp1_sp|P98063|BMP1-MOUSE	set3_s43	set3_b5	-0.0592463	-0.296888	-0.0474208	-0.296888
Bmp1_sp|P98063|BMP1-MOUSE	set3_s44	set3_b5	0.213201	0	0.225026	0
Bmp1_sp|P98063|BMP1-MOUSE	set3_s45	set3_b5	-0.485467	-0.445458	-0.473642	-0.445458
Bmp1_sp|P98063|BMP1-MOUSE	set3_s46	set3_b5	-0.829304	0	-0.817479	0
Bmp1_sp|P98063|BMP1-MOUSE	set3_s47	set3_b5	-0.379202	-0.30133	-0.383713	-0.30133
Bmp1_sp|P98063|BMP1-MOUSE	set3_s48	set3_b5	0.241638	0	0.253463	0
Bmp1_sp|P98063|BMP1-MOUSE	set3_s49	set3_b5	0.863582	0.697685	0.875407	0.697685
Bmp1_sp|P98063|BMP1-MOUSE	set3_s50	set3_b5	-0.242474	-0.14327	-0.230648	-0.126934
Bmp1_sp|P98063|BMP1-MOUSE	set3_s51	set3_b6	-0.1629	0.215799	-0.151075	0.215799
Bmp1_sp|P98063|BMP1-MOUSE	set3_s52	set3_b6	0.70753	0	0.719355	0
Bmp1_sp|P98063|BMP1-MOUSE	set3_s53	set3_b6	-0.213906	-0.127274	-0.202081	-0.127274
Bmp1_sp|P98063|BMP1-MOUSE	set3_s54	set3_b6	0.262864	0	0.274689	0
Bmp1_sp|P98063|BMP1-MOUSE	set3_s55	set3_b6	-0.461069	-0.832631	-0.449244	-0.816294
Bmp1_sp|P98063|BMP1-MOUSE	set3_s56	set3_b6	-0.159034	-0.0655726	-0.147208	-0.0655726
Bmp1_sp|P98063|BMP1-MOUSE	set3_s57	set3_b6	-0.193863	-0.507491	-0.182037	-0.507491
Bmp1_sp|P98063|BMP1-MOUSE	set3_s58	set3_b6	-0.593916	0	-0.582091	0
Bmp1_sp|P98063|BMP1-MOUSE	set3_s59	set3_b6	0.00507271	-0.046348	0.0168982	-0.046348
Bmp1_sp|P98063|BMP1-MOUSE	set3_s60	set3_b6	0.219522	0.047184	0.191779	0.00761571
Bmp1_sp|P98063|BMP1-MOUSE	set3_s61	set3_b7	-0.195686	0.139955	-0.223429	0.100387
Bmp1_sp|P98063|BMP1-MOUSE	set3_s62	set3_b7	0.191589	0	0.203414	0
Bmp1_sp|P98063|BMP1-MOUSE	set3_s63	set3_b7	-0.146044	-0.059412	-0.134219	-0.059412
Bmp1_sp|P98063|BMP1-MOUSE	set3_s64	set3_b7	0.105689	-0.207939	0.117514	-0.207939
Bmp1_sp|P98063|BMP1-MOUSE	set3_s65	set3_b7	0.153915	-0.077597	0.126172	-0.117165
Bmp1_sp|P98063|BMP1-MOUSE	set3_s66	set3_b7	-0.230521	0	-0.218696	0
Bmp1_sp|P98063|BMP1-MOUSE	set3_s67	set3_b7	-0.213385	-0.3888	-0.217896	-0.3888
Bmp1_sp|P98063|BMP1-MOUSE	set3_s68	set3_b7	-0.245868	0.0408775	-0.234042	0.0408775
Bmp1_sp|P98063|BMP1-MOUSE	set3_s69	set3_b7	0.35181	0.110172	0.324067	0.0706037
Bmp1_sp|P98063|BMP1-MOUSE	set3_s70	set3_b7	0.2755	0	0.287325	0
Bmp1_sp|P98063|BMP1-MOUSE	set3_s71	set3_b8	-0.109895	-0.234564	-0.137638	-0.274132
Bmp1_sp|P98063|BMP1-MOUSE	set3_s72	set3_b8	0.0744667	0	0.0862922	0
Bmp1_sp|P98063|BMP1-MOUSE	set3_s73	set3_b8	0.172338	0	0.184163	0
Bmp1_sp|P98063|BMP1-MOUSE	set3_s74	set3_b8	0.338625	0.248462	0.35045	0.248462
Bmp1_sp|P98063|BMP1-MOUSE	set3_s75	set3_b8	0.165563	-0.160289	0.177388	-0.143952
Bmp1_sp|P98063|BMP1-MOUSE	set3_s76	set3_b8	0.0362697	0	0.0480952	0
Bmp1_sp|P98063|BMP1-MOUSE	set3_s77	set3_b8	0.0382657	0.137469	0.0337546	0.137469
Bmp1_sp|P98063|BMP1-MOUSE	set3_s78	set3_b8	0.0514207	0	0.0632462	0
Bmp1_sp|P98063|BMP1-MOUSE	set3_s79	set3_b8	-0.200495	-0.476513	-0.18867	-0.476513
Bmp1_sp|P98063|BMP1-MOUSE	set3_s80	set3_b8	-0.12742	0.107719	-0.155163	0.0681509
Bmp1_sp|P98063|BMP1-MOUSE	set3_s81	set3_b9	0.175415	0	0.170904	0
Bmp1_sp|P98063|BMP1-MOUSE	set3_s82	set3_b9	0.199934	0.293395	0.211759	0.293395
Bmp1_sp|P98063|BMP1-MOUSE	set3_s83	set3_b9	0.122914	0.18274	0.134739	0.199077
Bmp1_sp|P98063|BMP1-MOUSE	set3_s84	set3_b9	-0.246629	-0.324896	-0.234804	-0.324896
Bmp1_sp|P98063|BMP1-MOUSE	set3_s85	set3_b9	-0.444828	0.054832	-0.472571	0.0152637
Bmp1_sp|P98063|BMP1-MOUSE	set3_s86	set3_b9	-0.418864	-0.493331	-0.407039	-0.493331
Bmp1_sp|P98063|BMP1-MOUSE	set3_s87	set3_b9	-0.26974	-0.47466	-0.257915	-0.47466
Bmp1_sp|P98063|BMP1-MOUSE	set3_s88	set3_b9	-0.168772	0	-0.156947	0
Bmp1_sp|P98063|BMP1-MOUSE	set3_s89	set3_b9	-0.280596	-0.811422	-0.268771	-0.811422
Bmp1_sp|P98063|BMP1-MOUSE	set3_s90	set3_b9	0.276018	0	0.287843	0
Masp1_sp|P98064|MASP1-MOUSE	set1_s36	set1_b6	0.0293327	0.190143	-0.0329561	0.10271
Masp1_sp|P98064|MASP1-MOUSE	set1_s28	set1_b6	-0.0213203	0.105862	-0.0836091	0.0184293
Masp1_sp|P98064|MASP1-MOUSE	set1_s52	set1_b6	0.0251577	-0.014356	-0.0371311	-0.101789
Masp1_sp|P98064|MASP1-MOUSE	set1_s45	set1_b6	0.164633	0.304188	0.189777	0.304188
Masp1_sp|P98064|MASP1-MOUSE	set1_s17	set1_b6	0.528996	0.686939	0.55414	0.686939
Masp1_sp|P98064|MASP1-MOUSE	set1_s15	set1_b6	-0.154197	0	-0.129053	0
Masp1_sp|P98064|MASP1-MOUSE	set1_s14	set1_b6	-0.348064	0	-0.32292	0
Masp1_sp|P98064|MASP1-MOUSE	set1_s26	set1_b6	-0.0802893	0	-0.0551453	0
Masp1_sp|P98064|MASP1-MOUSE	set1_s5	set1_b6	-0.179514	-0.228926	-0.241803	-0.316359
Masp1_sp|P98064|MASP1-MOUSE	set2_s61	set2_b1	-0.00827648	0	0.0168675	0
Masp1_sp|P98064|MASP1-MOUSE	set2_s100	set2_b1	-0.341068	-0.01453	-0.403357	-0.101963
Masp1_sp|P98064|MASP1-MOUSE	set2_s1	set2_b1	-0.029711	0	-0.00456696	0
Masp1_sp|P98064|MASP1-MOUSE	set2_s37	set2_b1	-0.11882	-0.301629	-0.093676	-0.275394
Masp1_sp|P98064|MASP1-MOUSE	set2_s16	set2_b1	-0.529282	-1.08391	-0.591571	-1.17135
Masp1_sp|P98064|MASP1-MOUSE	set2_s91	set2_b1	-0.149413	-0.158423	-0.211702	-0.245856
Masp1_sp|P98064|MASP1-MOUSE	set2_s79	set2_b1	-0.265031	-0.068931	-0.32732	-0.156364
Masp1_sp|P98064|MASP1-MOUSE	set2_s18	set2_b1	0.108802	0	0.107711	0
Masp1_sp|P98064|MASP1-MOUSE	set2_s2	set2_b1	0.232256	-0.195688	0.169967	-0.283121
Masp1_sp|P98064|MASP1-MOUSE	set2_s94	set2_b2	-0.089065	-0.266964	-0.063921	-0.240729
Masp1_sp|P98064|MASP1-MOUSE	set2_s46	set2_b2	-0.068228	-0.111931	-0.043084	-0.111931
Masp1_sp|P98064|MASP1-MOUSE	set2_s57	set2_b2	0.0960178	-0.176424	0.121162	-0.176424
Masp1_sp|P98064|MASP1-MOUSE	set2_s81	set2_b2	0.145459	0	0.170603	0
Masp1_sp|P98064|MASP1-MOUSE	set2_s31	set2_b2	0.0653455	0	0.0904895	0
Masp1_sp|P98064|MASP1-MOUSE	set2_s103	set2_b2	-0.471073	-0.356161	-0.445929	-0.356161
Masp1_sp|P98064|MASP1-MOUSE	set2_s68	set2_b2	0.308195	-0.208592	0.333339	-0.182357
Masp1_sp|P98064|MASP1-MOUSE	set2_s27	set2_b2	-0.082545	-0.360015	-0.144834	-0.447448
Masp1_sp|P98064|MASP1-MOUSE	set2_s65	set2_b2	0.375497	0	0.400641	0
Masp1_sp|P98064|MASP1-MOUSE	set2_s35	set2_b3	-0.090285	0.146919	-0.152574	0.0594863
Masp1_sp|P98064|MASP1-MOUSE	set2_s60	set2_b3	-0.320706	0	-0.321797	0
Masp1_sp|P98064|MASP1-MOUSE	set2_s40	set2_b3	0.0172609	-0.0825362	-0.0450278	-0.169969
Masp1_sp|P98064|MASP1-MOUSE	set2_s52	set2_b3	-0.285833	-0.358926	-0.260689	-0.332692
Masp1_sp|P98064|MASP1-MOUSE	set2_s30	set2_b3	-0.85108	-0.124809	-0.825936	-0.124809
Masp1_sp|P98064|MASP1-MOUSE	set2_s71	set2_b3	-0.178324	0	-0.179415	0
Masp1_sp|P98064|MASP1-MOUSE	set2_s62	set2_b3	-0.073867	0	-0.048723	0
Masp1_sp|P98064|MASP1-MOUSE	set2_s23	set2_b3	-0.0435625	-0.122328	-0.0184185	-0.122328
Masp1_sp|P98064|MASP1-MOUSE	set2_s54	set2_b3	-0.574887	-0.565537	-0.575978	-0.565537
Masp1_sp|P98064|MASP1-MOUSE	set2_s55	set2_b4	0.154868	-0.435373	0.180012	-0.435373
Masp1_sp|P98064|MASP1-MOUSE	set2_s13	set2_b4	-0.666264	-0.5665	-0.728553	-0.653933
Masp1_sp|P98064|MASP1-MOUSE	set2_s77	set2_b4	-0.188627	-0.18035	-0.250916	-0.267783
Masp1_sp|P98064|MASP1-MOUSE	set2_s14	set2_b4	0.0645816	0	0.0897256	0
Masp1_sp|P98064|MASP1-MOUSE	set2_s50	set2_b4	-1.28953	-1.51151	-1.35181	-1.59895
Masp1_sp|P98064|MASP1-MOUSE	set2_s17	set2_b4	-0.167247	0	-0.142103	0
Masp1_sp|P98064|MASP1-MOUSE	set2_s7	set2_b4	0.348849	0.157668	0.373993	0.157668
Masp1_sp|P98064|MASP1-MOUSE	set2_s29	set2_b4	-0.326538	0	-0.301394	0
Masp1_sp|P98064|MASP1-MOUSE	set2_s84	set2_b4	-0.38784	-0.795251	-0.362696	-0.795251
Masp1_sp|P98064|MASP1-MOUSE	set2_s93	set2_b5	0.182809	0	0.181718	0
Masp1_sp|P98064|MASP1-MOUSE	set2_s73	set2_b5	-0.05536	0	-0.030216	0
Masp1_sp|P98064|MASP1-MOUSE	set2_s24	set2_b5	0.49447	0.154681	0.432181	0.0672483
Masp1_sp|P98064|MASP1-MOUSE	set2_s78	set2_b5	0.0513227	-0.0574793	0.0764668	-0.0312446
Masp1_sp|P98064|MASP1-MOUSE	set2_s4	set2_b5	0.0759925	0.066982	0.101137	0.066982
Masp1_sp|P98064|MASP1-MOUSE	set2_s33	set2_b5	0.463186	-0.091445	0.48833	-0.091445
Masp1_sp|P98064|MASP1-MOUSE	set2_s56	set2_b5	-0.1961	0	-0.170956	0
Masp1_sp|P98064|MASP1-MOUSE	set2_s90	set2_b5	0.58293	0.066143	0.608074	0.0923777
Masp1_sp|P98064|MASP1-MOUSE	set2_s3	set2_b5	-0.0225803	0.0071307	-0.084869	-0.080302
Masp1_sp|P98064|MASP1-MOUSE	set2_s10	set2_b6	0.29452	0.149061	0.232231	0.0616283
Masp1_sp|P98064|MASP1-MOUSE	set2_s34	set2_b6	0.134405	-0.241092	0.159549	-0.241092
Masp1_sp|P98064|MASP1-MOUSE	set2_s72	set2_b6	0.0437035	0	0.0688475	0
Masp1_sp|P98064|MASP1-MOUSE	set2_s83	set2_b6	0.0949159	-0.333028	0.0326272	-0.420461
Masp1_sp|P98064|MASP1-MOUSE	set2_s104	set2_b6	0.177899	0	0.176808	0
Masp1_sp|P98064|MASP1-MOUSE	set2_s15	set2_b6	0.237304	-0.040166	0.262448	-0.040166
Masp1_sp|P98064|MASP1-MOUSE	set2_s42	set2_b6	0.0489335	-0.0164121	0.0740775	-0.0164121
Masp1_sp|P98064|MASP1-MOUSE	set2_s74	set2_b6	-0.457622	-0.34271	-0.432478	-0.34271
Masp1_sp|P98064|MASP1-MOUSE	set2_s53	set2_b6	0.272442	0	0.297586	0
Masp1_sp|P98064|MASP1-MOUSE	set2_s9	set2_b7	-0.203048	-0.024724	-0.177904	0.00151066
Masp1_sp|P98064|MASP1-MOUSE	set2_s87	set2_b7	-0.187878	0.049326	-0.162734	0.049326
Masp1_sp|P98064|MASP1-MOUSE	set2_s92	set2_b7	0.116936	0.0438421	0.115845	0.0438421
Masp1_sp|P98064|MASP1-MOUSE	set2_s69	set2_b7	0.0997971	0	0.124941	0
Masp1_sp|P98064|MASP1-MOUSE	set2_s38	set2_b7	0.191181	0	0.216325	0
Masp1_sp|P98064|MASP1-MOUSE	set2_s41	set2_b7	-0.200234	0.120472	-0.17509	0.146707
Masp1_sp|P98064|MASP1-MOUSE	set2_s8	set2_b7	-0.208931	-0.43092	-0.183787	-0.43092
Masp1_sp|P98064|MASP1-MOUSE	set2_s47	set2_b7	0.228872	0.16429	0.166583	0.0768577
Masp1_sp|P98064|MASP1-MOUSE	set2_s32	set2_b7	-0.726271	0	-0.701127	0
Masp1_sp|P98064|MASP1-MOUSE	set2_s67	set2_b8	0.0772939	-0.0014713	0.102438	-0.0014713
Masp1_sp|P98064|MASP1-MOUSE	set2_s76	set2_b8	0.202177	-0.137612	0.227321	-0.137612
Masp1_sp|P98064|MASP1-MOUSE	set2_s96	set2_b8	0.369214	0.443081	0.394358	0.443081
Masp1_sp|P98064|MASP1-MOUSE	set2_s45	set2_b8	-0.11165	-0.05629	-0.173939	-0.143723
Masp1_sp|P98064|MASP1-MOUSE	set2_s5	set2_b8	0.352848	0.520095	0.290559	0.432662
Masp1_sp|P98064|MASP1-MOUSE	set2_s49	set2_b8	-0.00934958	0	-0.0104402	0
Masp1_sp|P98064|MASP1-MOUSE	set2_s88	set2_b8	0.407411	0	0.432555	0
Masp1_sp|P98064|MASP1-MOUSE	set2_s21	set2_b8	-0.26109	-0.161326	-0.235946	-0.161326
Masp1_sp|P98064|MASP1-MOUSE	set2_s63	set2_b8	0.00901052	0	0.0341545	0
Masp1_sp|P98064|MASP1-MOUSE	set2_s95	set2_b9	-0.0355815	0.290957	-0.0978702	0.203524
Masp1_sp|P98064|MASP1-MOUSE	set2_s75	set2_b9	0.516787	0	0.515696	0
Masp1_sp|P98064|MASP1-MOUSE	set2_s28	set2_b9	0.590241	0	0.615385	0
Masp1_sp|P98064|MASP1-MOUSE	set2_s82	set2_b9	0.382575	0.390852	0.320286	0.303419
Masp1_sp|P98064|MASP1-MOUSE	set2_s48	set2_b9	0.40678	0.436491	0.431924	0.436491
Masp1_sp|P98064|MASP1-MOUSE	set2_s99	set2_b9	0.216211	0.070752	0.241355	0.070752
Masp1_sp|P98064|MASP1-MOUSE	set2_s64	set2_b9	-1.08942	-1.27222	-1.06427	-1.24599
Masp1_sp|P98064|MASP1-MOUSE	set2_s6	set2_b9	0.554631	0	0.579775	0
Masp1_sp|P98064|MASP1-MOUSE	set2_s107	set2_b9	0.109365	0.305465	0.047076	0.218032
Masp1_sp|P98064|MASP1-MOUSE	set2_s70	set2_b10	0.27747	0	0.302614	0
Masp1_sp|P98064|MASP1-MOUSE	set2_s26	set2_b10	0.427944	0	0.453088	0
Masp1_sp|P98064|MASP1-MOUSE	set2_s106	set2_b10	0.259007	0.150205	0.284151	0.17644
Masp1_sp|P98064|MASP1-MOUSE	set2_s80	set2_b10	0.429885	0.251986	0.455029	0.278221
Masp1_sp|P98064|MASP1-MOUSE	set2_s43	set2_b10	-0.114912	0	-0.089768	0
Masp1_sp|P98064|MASP1-MOUSE	set2_s98	set2_b10	-0.184504	-0.228207	-0.246793	-0.31564
Masp1_sp|P98064|MASP1-MOUSE	set2_s19	set2_b10	0.169658	-0.102784	0.107369	-0.190217
Masp1_sp|P98064|MASP1-MOUSE	set2_s59	set2_b10	0.43168	0.056183	0.456824	0.056183
Masp1_sp|P98064|MASP1-MOUSE	set2_s85	set2_b10	0.256697	0.577403	0.255606	0.577403
Masp1_sp|P98064|MASP1-MOUSE	set2_s44	set2_b11	0.253623	0.32749	0.278767	0.32749
Masp1_sp|P98064|MASP1-MOUSE	set2_s97	set2_b11	-0.549819	0.176452	-0.612108	0.0890193
Masp1_sp|P98064|MASP1-MOUSE	set2_s58	set2_b11	0.0730934	0	0.0720028	0
Masp1_sp|P98064|MASP1-MOUSE	set2_s66	set2_b11	-0.237204	0	-0.21206	0
Masp1_sp|P98064|MASP1-MOUSE	set2_s36	set2_b11	-0.525375	-0.516025	-0.500231	-0.489791
Masp1_sp|P98064|MASP1-MOUSE	set2_s12	set2_b11	0.136743	0.0713973	0.161887	0.0713973
Masp1_sp|P98064|MASP1-MOUSE	set2_s20	set2_b11	-0.160756	0.017568	-0.135612	0.0438027
Masp1_sp|P98064|MASP1-MOUSE	set2_s89	set2_b11	0.221989	0	0.247133	0
Masp1_sp|P98064|MASP1-MOUSE	set2_s101	set2_b11	-0.298982	-0.398779	-0.361271	-0.486212
Masp1_sp|P98064|MASP1-MOUSE	set2_s51	set2_b12	0.0787652	0	0.103909	0
Masp1_sp|P98064|MASP1-MOUSE	set2_s108	set2_b12	0.327788	0.136607	0.265499	0.0491743
Masp1_sp|P98064|MASP1-MOUSE	set2_s86	set2_b12	0.15697	-0.433271	0.0946813	-0.520704
Masp1_sp|P98064|MASP1-MOUSE	set2_s102	set2_b12	0.245781	0.413028	0.270925	0.413028
Masp1_sp|P98064|MASP1-MOUSE	set2_s11	set2_b12	0.00584062	-0.058741	0.0309846	-0.058741
Masp1_sp|P98064|MASP1-MOUSE	set2_s105	set2_b12	0.339789	0	0.364933	0
Masp1_sp|P98064|MASP1-MOUSE	set2_s39	set2_b12	-0.099764	0	-0.07462	0
Masp1_sp|P98064|MASP1-MOUSE	set2_s22	set2_b12	-0.234362	-0.641773	-0.296651	-0.729206
Masp1_sp|P98064|MASP1-MOUSE	set2_s25	set2_b12	-0.228131	-0.172771	-0.202987	-0.172771
Masp1_sp|P98064|MASP1-MOUSE	set1_s27	set1_b1	0.752514	0	0.777658	0
Masp1_sp|P98064|MASP1-MOUSE	set1_s16	set1_b1	0.291867	0	0.317011	0
Masp1_sp|P98064|MASP1-MOUSE	set1_s48	set1_b1	-0.32752	0.0205444	-0.389808	-0.0668883
Masp1_sp|P98064|MASP1-MOUSE	set1_s49	set1_b1	0.240772	0.401582	0.178483	0.314149
Masp1_sp|P98064|MASP1-MOUSE	set1_s42	set1_b1	-0.244659	-0.189282	-0.306948	-0.276714
Masp1_sp|P98064|MASP1-MOUSE	set1_s12	set1_b1	0.304132	0	0.303041	0
Masp1_sp|P98064|MASP1-MOUSE	set1_s23	set1_b1	-0.0267753	-0.138942	-0.00163132	-0.112707
Masp1_sp|P98064|MASP1-MOUSE	set1_s11	set1_b1	0.182535	0.020712	0.120246	-0.0667207
Masp1_sp|P98064|MASP1-MOUSE	set1_s51	set1_b1	-0.372942	-0.0785176	-0.347798	-0.0785176
Masp1_sp|P98064|MASP1-MOUSE	set1_s44	set1_b2	0.161823	0	0.186967	0
Masp1_sp|P98064|MASP1-MOUSE	set1_s7	set1_b2	0.392914	0	0.418058	0
Masp1_sp|P98064|MASP1-MOUSE	set1_s18	set1_b2	-0.425673	-0.131249	-0.487962	-0.218682
Masp1_sp|P98064|MASP1-MOUSE	set1_s24	set1_b2	-0.0553773	0	-0.0302333	0
Masp1_sp|P98064|MASP1-MOUSE	set1_s35	set1_b2	0.107485	-0.196647	0.132629	-0.170412
Masp1_sp|P98064|MASP1-MOUSE	set1_s25	set1_b2	-0.0394213	0.087761	-0.10171	0.000328251
Masp1_sp|P98064|MASP1-MOUSE	set1_s40	set1_b2	0.0879567	0.2459	0.0256679	0.158467
Masp1_sp|P98064|MASP1-MOUSE	set1_s39	set1_b2	0.2328	0.499943	0.170511	0.412511
Masp1_sp|P98064|MASP1-MOUSE	set1_s32	set1_b2	0.565766	-0.186748	0.503477	-0.274181
Masp1_sp|P98064|MASP1-MOUSE	set1_s9	set1_b3	-0.159293	-0.552207	-0.134149	-0.552207
Masp1_sp|P98064|MASP1-MOUSE	set1_s3	set1_b3	-0.0951413	0.252923	-0.0699973	0.252923
Masp1_sp|P98064|MASP1-MOUSE	set1_s53	set1_b3	0.0494117	0	0.0745557	0
Masp1_sp|P98064|MASP1-MOUSE	set1_s13	set1_b3	-0.272892	-0.118694	-0.33518	-0.206127
Masp1_sp|P98064|MASP1-MOUSE	set1_s6	set1_b3	-0.294424	0	-0.26928	0
Masp1_sp|P98064|MASP1-MOUSE	set1_s47	set1_b3	0.0350127	-0.256854	0.0601567	-0.256854
Masp1_sp|P98064|MASP1-MOUSE	set1_s20	set1_b3	-0.222987	-0.262501	-0.285276	-0.349934
Masp1_sp|P98064|MASP1-MOUSE	set1_s22	set1_b3	-0.0301363	-0.334268	-0.00499232	-0.308033
Masp1_sp|P98064|MASP1-MOUSE	set1_s21	set1_b3	-0.16081	0	-0.135666	0
Masp1_sp|P98064|MASP1-MOUSE	set1_s2	set1_b4	0.0257137	-0.266153	-0.0365751	-0.353586
Masp1_sp|P98064|MASP1-MOUSE	set1_s54	set1_b4	0.0201617	-0.02925	0.0453057	-0.02925
Masp1_sp|P98064|MASP1-MOUSE	set1_s33	set1_b4	0.112167	0	0.111076	0
Masp1_sp|P98064|MASP1-MOUSE	set1_s8	set1_b4	0.197535	-0.195379	0.135246	-0.282812
Masp1_sp|P98064|MASP1-MOUSE	set1_s30	set1_b4	-0.127182	0	-0.102038	0
Masp1_sp|P98064|MASP1-MOUSE	set1_s38	set1_b4	-0.290489	-0.0233453	-0.352778	-0.110778
Masp1_sp|P98064|MASP1-MOUSE	set1_s46	set1_b4	0.0431637	0.197361	-0.0191251	0.109928
Masp1_sp|P98064|MASP1-MOUSE	set1_s41	set1_b4	-0.139555	0	-0.114411	0
Masp1_sp|P98064|MASP1-MOUSE	set1_s34	set1_b4	-0.2408	-0.16051	-0.215656	-0.16051
Masp1_sp|P98064|MASP1-MOUSE	set1_s10	set1_b5	0.102621	0.157998	0.127765	0.157998
Masp1_sp|P98064|MASP1-MOUSE	set1_s50	set1_b5	0.163145	0.3027	0.100856	0.215267
Masp1_sp|P98064|MASP1-MOUSE	set1_s19	set1_b5	0.0895747	-0.072248	0.114719	-0.072248
Masp1_sp|P98064|MASP1-MOUSE	set1_s29	set1_b5	0.0395137	0	0.0646577	0
Masp1_sp|P98064|MASP1-MOUSE	set1_s37	set1_b5	-0.153429	-0.265596	-0.128285	-0.239361
Masp1_sp|P98064|MASP1-MOUSE	set1_s43	set1_b5	-0.0893523	-0.009063	-0.151641	-0.0964957
Masp1_sp|P98064|MASP1-MOUSE	set1_s31	set1_b5	-0.267144	0	-0.242	0
Masp1_sp|P98064|MASP1-MOUSE	set1_s4	set1_b5	0.0306347	-0.721879	0.0557787	-0.721879
Masp1_sp|P98064|MASP1-MOUSE	set1_s1	set1_b5	-0.157943	0	-0.132799	0
Masp1_sp|P98064|MASP1-MOUSE	set3_s1	set3_b1	-0.303644	-0.319711	-0.365933	-0.407144
Masp1_sp|P98064|MASP1-MOUSE	set3_s2	set3_b1	-0.228879	0	-0.203735	0
Masp1_sp|P98064|MASP1-MOUSE	set3_s3	set3_b1	-0.00847697	0	0.0166671	0
Masp1_sp|P98064|MASP1-MOUSE	set3_s4	set3_b1	-0.284472	-0.138704	-0.259328	-0.138704
Masp1_sp|P98064|MASP1-MOUSE	set3_s5	set3_b1	0.061765	-0.188911	0.0869091	-0.188911
Masp1_sp|P98064|MASP1-MOUSE	set3_s6	set3_b1	0.551641	0.503557	0.489352	0.416124
Masp1_sp|P98064|MASP1-MOUSE	set3_s7	set3_b1	0.155406	-0.518984	0.18055	-0.518984
Masp1_sp|P98064|MASP1-MOUSE	set3_s8	set3_b1	0.04186	-0.05196	0.0670041	-0.05196
Masp1_sp|P98064|MASP1-MOUSE	set3_s9	set3_b1	-0.00491397	0	0.0202301	0
Masp1_sp|P98064|MASP1-MOUSE	set3_s10	set3_b1	0.022437	0.133623	-0.0398517	0.0461903
Masp1_sp|P98064|MASP1-MOUSE	set3_s91	set3_b10	0.077627	0.06156	0.102771	0.06156
Masp1_sp|P98064|MASP1-MOUSE	set3_s92	set3_b10	0.053471	0	0.0523804	0
Masp1_sp|P98064|MASP1-MOUSE	set3_s93	set3_b10	0.374463	0.086595	0.373372	0.086595
Masp1_sp|P98064|MASP1-MOUSE	set3_s94	set3_b10	-0.110428	-0.469483	-0.0852839	-0.469483
Masp1_sp|P98064|MASP1-MOUSE	set3_s95	set3_b10	0.016076	0	0.0412201	0
Masp1_sp|P98064|MASP1-MOUSE	set3_s96	set3_b10	0.429922	0.463188	0.367633	0.375755
Masp1_sp|P98064|MASP1-MOUSE	set3_s97	set3_b10	0.086585	0.601191	0.0242963	0.513758
Masp1_sp|P98064|MASP1-MOUSE	set3_s98	set3_b10	0.250846	0	0.249755	0
Masp1_sp|P98064|MASP1-MOUSE	set3_s99	set3_b10	-0.28922	-0.0444002	-0.264076	-0.0181655
Masp1_sp|P98064|MASP1-MOUSE	set3_s100	set3_b10	0.466894	0	0.492038	0
Masp1_sp|P98064|MASP1-MOUSE	set3_s101	set3_b11	-0.00575397	0.002723	0.0193901	0.002723
Masp1_sp|P98064|MASP1-MOUSE	set3_s102	set3_b11	-0.087223	-0.558144	-0.149512	-0.645577
Masp1_sp|P98064|MASP1-MOUSE	set3_s103	set3_b11	0.359055	0	0.384199	0
Masp1_sp|P98064|MASP1-MOUSE	set3_s104	set3_b11	0.250676	0	0.27582	0
Masp1_sp|P98064|MASP1-MOUSE	set3_s105	set3_b11	0.482453	0	0.481362	0
Masp1_sp|P98064|MASP1-MOUSE	set3_s106	set3_b11	0.309135	0.377159	0.334279	0.377159
Masp1_sp|P98064|MASP1-MOUSE	set3_s107	set3_b11	0.120502	-0.199431	0.145646	-0.173196
Masp1_sp|P98064|MASP1-MOUSE	set3_s108	set3_b11	0.176855	0.288041	0.201999	0.288041
Masp1_sp|P98064|MASP1-MOUSE	set3_s109	set3_b11	0.072128	0	0.0972721	0
Masp1_sp|P98064|MASP1-MOUSE	set3_s110	set3_b11	0.050206	0	0.0753501	0
Masp1_sp|P98064|MASP1-MOUSE	set3_s111	set3_b12	-0.10629	0	-0.107381	0
Masp1_sp|P98064|MASP1-MOUSE	set3_s112	set3_b12	0.172356	0.074674	0.1975	0.074674
Masp1_sp|P98064|MASP1-MOUSE	set3_s113	set3_b12	0.345132	0.279841	0.282843	0.192408
Masp1_sp|P98064|MASP1-MOUSE	set3_s114	set3_b12	-0.067516	0	-0.0686066	0
Masp1_sp|P98064|MASP1-MOUSE	set3_s115	set3_b12	-0.145768	0	-0.120624	0
Masp1_sp|P98064|MASP1-MOUSE	set3_s116	set3_b12	-0.056112	-0.109583	-0.0309679	-0.0833483
Masp1_sp|P98064|MASP1-MOUSE	set3_s117	set3_b12	-0.047658	0.056618	-0.109947	-0.0308147
Masp1_sp|P98064|MASP1-MOUSE	set3_s118	set3_b12	-0.019245	0.041763	-0.0815337	-0.0456697
Masp1_sp|P98064|MASP1-MOUSE	set3_s119	set3_b12	-0.477814	-0.951273	-0.45267	-0.951273
Masp1_sp|P98064|MASP1-MOUSE	set3_s120	set3_b12	-0.028258	-0.196655	-0.00311395	-0.196655
Masp1_sp|P98064|MASP1-MOUSE	set3_s121	set3_b13	0.438313	0	0.437222	0
Masp1_sp|P98064|MASP1-MOUSE	set3_s122	set3_b13	0.234444	0.192078	0.259588	0.192078
Masp1_sp|P98064|MASP1-MOUSE	set3_s123	set3_b13	-0.167153	-0.289217	-0.229442	-0.37665
Masp1_sp|P98064|MASP1-MOUSE	set3_s124	set3_b13	-0.0325	-0.576185	-0.0947887	-0.663618
Masp1_sp|P98064|MASP1-MOUSE	set3_s125	set3_b13	0.139276	0.26431	0.16442	0.26431
Masp1_sp|P98064|MASP1-MOUSE	set3_s126	set3_b13	0.00412203	0.110412	0.0030314	0.110412
Masp1_sp|P98064|MASP1-MOUSE	set3_s127	set3_b13	0.097682	0	0.122826	0
Masp1_sp|P98064|MASP1-MOUSE	set3_s128	set3_b13	-0.35576	-0.971079	-0.330616	-0.971079
Masp1_sp|P98064|MASP1-MOUSE	set3_s129	set3_b13	-0.93231	0	-0.907166	0
Masp1_sp|P98064|MASP1-MOUSE	set3_s130	set3_b13	-0.098052	-0.229162	-0.0729079	-0.229162
Masp1_sp|P98064|MASP1-MOUSE	set3_s131	set3_b14	0.423915	0.657918	0.449059	0.684153
Masp1_sp|P98064|MASP1-MOUSE	set3_s132	set3_b14	0.309903	0	0.335047	0
Masp1_sp|P98064|MASP1-MOUSE	set3_s133	set3_b14	-0.202123	-0.218199	-0.264412	-0.305632
Masp1_sp|P98064|MASP1-MOUSE	set3_s134	set3_b14	0.421559	0	0.446703	0
Masp1_sp|P98064|MASP1-MOUSE	set3_s135	set3_b14	-0.294123	-0.653178	-0.356412	-0.740611
Masp1_sp|P98064|MASP1-MOUSE	set3_s136	set3_b14	-0.43935	-0.57046	-0.414206	-0.57046
Masp1_sp|P98064|MASP1-MOUSE	set3_s137	set3_b14	-0.064563	-0.061219	-0.0394189	-0.061219
Masp1_sp|P98064|MASP1-MOUSE	set3_s138	set3_b14	-0.312859	-0.78378	-0.287715	-0.78378
Masp1_sp|P98064|MASP1-MOUSE	set3_s139	set3_b14	0.473459	0	0.498603	0
Masp1_sp|P98064|MASP1-MOUSE	set3_s140	set3_b14	0.477016	-0.066669	0.50216	-0.066669
Masp1_sp|P98064|MASP1-MOUSE	set3_s141	set3_b15	-0.224435	-0.662748	-0.199291	-0.636514
Masp1_sp|P98064|MASP1-MOUSE	set3_s142	set3_b15	-0.104276	0	-0.0791319	0
Masp1_sp|P98064|MASP1-MOUSE	set3_s143	set3_b15	0.13111	0	0.156254	0
Masp1_sp|P98064|MASP1-MOUSE	set3_s144	set3_b15	-0.092115	-0.024599	-0.0932056	-0.024599
Masp1_sp|P98064|MASP1-MOUSE	set3_s145	set3_b15	0.051984	0.077339	-0.0103047	-0.0100937
Masp1_sp|P98064|MASP1-MOUSE	set3_s146	set3_b15	-0.00334397	0	0.0218001	0
Masp1_sp|P98064|MASP1-MOUSE	set3_s147	set3_b15	-0.00625097	-0.048617	-0.0685397	-0.13605
Masp1_sp|P98064|MASP1-MOUSE	set3_s148	set3_b15	0.247437	-0.219457	0.185148	-0.30689
Masp1_sp|P98064|MASP1-MOUSE	set3_s149	set3_b15	-0.496361	0	-0.471217	0
Masp1_sp|P98064|MASP1-MOUSE	set3_s150	set3_b15	0.495936	0.186033	0.52108	0.186033
Masp1_sp|P98064|MASP1-MOUSE	set3_s151	set3_b16	-0.835123	-0.459384	-0.897412	-0.546816
Masp1_sp|P98064|MASP1-MOUSE	set3_s152	set3_b16	-0.190135	-0.287817	-0.252424	-0.37525
Masp1_sp|P98064|MASP1-MOUSE	set3_s153	set3_b16	-0.769626	0.162684	-0.831915	0.0752513
Masp1_sp|P98064|MASP1-MOUSE	set3_s154	set3_b16	-0.255924	-0.0111048	-0.257015	-0.0111048
Masp1_sp|P98064|MASP1-MOUSE	set3_s155	set3_b16	-0.125034	0	-0.0998899	0
Masp1_sp|P98064|MASP1-MOUSE	set3_s156	set3_b16	-0.333809	-0.229533	-0.308665	-0.229533
Masp1_sp|P98064|MASP1-MOUSE	set3_s157	set3_b16	0.031531	-0.435363	0.0566751	-0.435363
Masp1_sp|P98064|MASP1-MOUSE	set3_s158	set3_b16	0.215728	-0.458662	0.240872	-0.458662
Masp1_sp|P98064|MASP1-MOUSE	set3_s159	set3_b16	0.168397	0	0.193541	0
Masp1_sp|P98064|MASP1-MOUSE	set3_s160	set3_b16	-0.074329	0	-0.0491849	0
Masp1_sp|P98064|MASP1-MOUSE	set3_s161	set3_b17	0.301503	0	0.326647	0
Masp1_sp|P98064|MASP1-MOUSE	set3_s162	set3_b17	0.20395	0	0.229094	0
Masp1_sp|P98064|MASP1-MOUSE	set3_s163	set3_b17	-0.234003	0	-0.235094	0
Masp1_sp|P98064|MASP1-MOUSE	set3_s164	set3_b17	0.294654	-0.126905	0.319798	-0.126905
Masp1_sp|P98064|MASP1-MOUSE	set3_s165	set3_b17	0.069937	0.074851	0.0950811	0.074851
Masp1_sp|P98064|MASP1-MOUSE	set3_s166	set3_b17	0.032372	-0.255496	0.0575161	-0.229261
Masp1_sp|P98064|MASP1-MOUSE	set3_s167	set3_b17	-0.631286	-0.514157	-0.606142	-0.487922
Masp1_sp|P98064|MASP1-MOUSE	set3_s168	set3_b17	0.350418	0.424747	0.288129	0.337314
Masp1_sp|P98064|MASP1-MOUSE	set3_s11	set3_b2	-0.92788	-0.924536	-0.902736	-0.924536
Masp1_sp|P98064|MASP1-MOUSE	set3_s12	set3_b2	-0.070526	-0.283498	-0.0453819	-0.283498
Masp1_sp|P98064|MASP1-MOUSE	set3_s13	set3_b2	0.065291	0	0.0904351	0
Masp1_sp|P98064|MASP1-MOUSE	set3_s14	set3_b2	-0.361737	0.152869	-0.336593	0.152869
Masp1_sp|P98064|MASP1-MOUSE	set3_s15	set3_b2	-0.025355	0	-0.000210948	0
Masp1_sp|P98064|MASP1-MOUSE	set3_s16	set3_b2	0.287868	0	0.286777	0
Masp1_sp|P98064|MASP1-MOUSE	set3_s17	set3_b2	0.394166	0.346082	0.331877	0.258649
Masp1_sp|P98064|MASP1-MOUSE	set3_s18	set3_b2	-0.993296	-0.496935	-1.05558	-0.584368
Masp1_sp|P98064|MASP1-MOUSE	set3_s19	set3_b2	-0.149645	-0.400491	-0.150736	-0.400491
Masp1_sp|P98064|MASP1-MOUSE	set3_s20	set3_b2	-0.05194	-0.302616	-0.114229	-0.390049
Masp1_sp|P98064|MASP1-MOUSE	set3_s21	set3_b3	0.253758	0.159962	0.191469	0.0725293
Masp1_sp|P98064|MASP1-MOUSE	set3_s22	set3_b3	-0.116837	-0.367683	-0.0916929	-0.341448
Masp1_sp|P98064|MASP1-MOUSE	set3_s23	set3_b3	-0.117129	0	-0.11822	0
Masp1_sp|P98064|MASP1-MOUSE	set3_s24	set3_b3	0.26312	0.337449	0.288264	0.337449
Masp1_sp|P98064|MASP1-MOUSE	set3_s25	set3_b3	-0.323236	-0.527186	-0.298092	-0.527186
Masp1_sp|P98064|MASP1-MOUSE	set3_s26	set3_b3	0.047761	0.081027	-0.0145277	-0.00640575
Masp1_sp|P98064|MASP1-MOUSE	set3_s27	set3_b3	-0.514606	0	-0.489462	0
Masp1_sp|P98064|MASP1-MOUSE	set3_s28	set3_b3	-0.280491	-0.255136	-0.34278	-0.342569
Masp1_sp|P98064|MASP1-MOUSE	set3_s29	set3_b3	-0.310491	-0.360697	-0.285347	-0.360697
Masp1_sp|P98064|MASP1-MOUSE	set3_s30	set3_b3	0.264784	0.051812	0.202495	-0.0356207
Masp1_sp|P98064|MASP1-MOUSE	set3_s31	set3_b4	-0.244819	0	-0.24591	0
Masp1_sp|P98064|MASP1-MOUSE	set3_s32	set3_b4	0.510641	0	0.535785	0
Masp1_sp|P98064|MASP1-MOUSE	set3_s33	set3_b4	0.042366	0	0.0675101	0
Masp1_sp|P98064|MASP1-MOUSE	set3_s34	set3_b4	-0.092862	-0.214926	-0.0677179	-0.214926
Masp1_sp|P98064|MASP1-MOUSE	set3_s35	set3_b4	-0.236626	-0.168602	-0.298915	-0.256035
Masp1_sp|P98064|MASP1-MOUSE	set3_s36	set3_b4	-0.172696	-0.10518	-0.147552	-0.0789453
Masp1_sp|P98064|MASP1-MOUSE	set3_s37	set3_b4	0.141702	-0.159801	0.0794133	-0.247234
Masp1_sp|P98064|MASP1-MOUSE	set3_s38	set3_b4	0.353051	0.28776	0.378195	0.28776
Masp1_sp|P98064|MASP1-MOUSE	set3_s39	set3_b4	0.112835	-0.091115	0.137979	-0.091115
Masp1_sp|P98064|MASP1-MOUSE	set3_s40	set3_b4	-0.146912	0.144989	-0.121768	0.144989
Masp1_sp|P98064|MASP1-MOUSE	set3_s41	set3_b5	-0.291901	0	-0.266757	0
Masp1_sp|P98064|MASP1-MOUSE	set3_s42	set3_b5	0.050303	-0.38801	0.0492124	-0.38801
Masp1_sp|P98064|MASP1-MOUSE	set3_s43	set3_b5	0.132764	-0.168739	0.157908	-0.168739
Masp1_sp|P98064|MASP1-MOUSE	set3_s44	set3_b5	0.543685	0	0.568829	0
Masp1_sp|P98064|MASP1-MOUSE	set3_s45	set3_b5	-0.265533	-0.119765	-0.240389	-0.119765
Masp1_sp|P98064|MASP1-MOUSE	set3_s46	set3_b5	-0.111186	0	-0.0860419	0
Masp1_sp|P98064|MASP1-MOUSE	set3_s47	set3_b5	0.199784	0.146313	0.198693	0.146313
Masp1_sp|P98064|MASP1-MOUSE	set3_s48	set3_b5	0.093796	0	0.11894	0
Masp1_sp|P98064|MASP1-MOUSE	set3_s49	set3_b5	-0.419565	-0.893024	-0.394421	-0.893024
Masp1_sp|P98064|MASP1-MOUSE	set3_s50	set3_b5	0.454504	-0.027949	0.479648	-0.00171434
Masp1_sp|P98064|MASP1-MOUSE	set3_s51	set3_b6	-0.35502	0.57729	-0.329876	0.57729
Masp1_sp|P98064|MASP1-MOUSE	set3_s52	set3_b6	0.048084	0	0.0732281	0
Masp1_sp|P98064|MASP1-MOUSE	set3_s53	set3_b6	-0.192171	0.0367081	-0.167027	0.0367081
Masp1_sp|P98064|MASP1-MOUSE	set3_s54	set3_b6	0.122064	0	0.147208	0
Masp1_sp|P98064|MASP1-MOUSE	set3_s55	set3_b6	-0.197229	-0.090939	-0.172085	-0.0647043
Masp1_sp|P98064|MASP1-MOUSE	set3_s56	set3_b6	-0.045662	-0.11779	-0.0205179	-0.11779
Masp1_sp|P98064|MASP1-MOUSE	set3_s57	set3_b6	0.231435	-0.279206	0.256579	-0.279206
Masp1_sp|P98064|MASP1-MOUSE	set3_s58	set3_b6	-0.068024	0	-0.0428799	0
Masp1_sp|P98064|MASP1-MOUSE	set3_s59	set3_b6	-0.859683	-0.483944	-0.834539	-0.483944
Masp1_sp|P98064|MASP1-MOUSE	set3_s60	set3_b6	-0.113634	-0.207454	-0.175923	-0.294887
Masp1_sp|P98064|MASP1-MOUSE	set3_s61	set3_b7	0.121686	0.07148	0.0593973	-0.0159527
Masp1_sp|P98064|MASP1-MOUSE	set3_s62	set3_b7	0.67439	0	0.699534	0
Masp1_sp|P98064|MASP1-MOUSE	set3_s63	set3_b7	-0.232792	-0.0039134	-0.207648	-0.0039134
Masp1_sp|P98064|MASP1-MOUSE	set3_s64	set3_b7	0.559593	0.048952	0.584737	0.048952
Masp1_sp|P98064|MASP1-MOUSE	set3_s65	set3_b7	0.082545	-0.227358	0.0202563	-0.314791
Masp1_sp|P98064|MASP1-MOUSE	set3_s66	set3_b7	0.016067	0	0.0412111	0
Masp1_sp|P98064|MASP1-MOUSE	set3_s67	set3_b7	0.149844	-0.170089	0.148753	-0.170089
Masp1_sp|P98064|MASP1-MOUSE	set3_s68	set3_b7	0.03313	0.041607	0.0582741	0.041607
Masp1_sp|P98064|MASP1-MOUSE	set3_s69	set3_b7	0.00162903	-0.092167	-0.0606597	-0.1796
Masp1_sp|P98064|MASP1-MOUSE	set3_s70	set3_b7	0.470921	0	0.496065	0
Masp1_sp|P98064|MASP1-MOUSE	set3_s71	set3_b8	0.023745	-0.144652	-0.0385437	-0.232085
Masp1_sp|P98064|MASP1-MOUSE	set3_s72	set3_b8	-0.061008	0	-0.0358639	0
Masp1_sp|P98064|MASP1-MOUSE	set3_s73	set3_b8	0.09382	0	0.118964	0
Masp1_sp|P98064|MASP1-MOUSE	set3_s74	set3_b8	-0.011056	-0.027132	0.0140881	-0.027132
Masp1_sp|P98064|MASP1-MOUSE	set3_s75	set3_b8	0.062151	0.296154	0.0872951	0.322389
Masp1_sp|P98064|MASP1-MOUSE	set3_s76	set3_b8	-0.033266	0	-0.00812195	0
Masp1_sp|P98064|MASP1-MOUSE	set3_s77	set3_b8	0.319351	-0.163102	0.31826	-0.163102
Masp1_sp|P98064|MASP1-MOUSE	set3_s78	set3_b8	-0.375739	0	-0.350595	0
Masp1_sp|P98064|MASP1-MOUSE	set3_s79	set3_b8	0.217697	-0.397622	0.242841	-0.397622
Masp1_sp|P98064|MASP1-MOUSE	set3_s80	set3_b8	-0.075535	-0.070621	-0.137824	-0.158054
Masp1_sp|P98064|MASP1-MOUSE	set3_s81	set3_b9	0.319933	0	0.318842	0
Masp1_sp|P98064|MASP1-MOUSE	set3_s82	set3_b9	0.146632	0.074504	0.171776	0.074504
Masp1_sp|P98064|MASP1-MOUSE	set3_s83	set3_b9	-0.113696	0.003433	-0.0885519	0.0296677
Masp1_sp|P98064|MASP1-MOUSE	set3_s84	set3_b9	-0.716541	-0.22018	-0.691397	-0.22018
Masp1_sp|P98064|MASP1-MOUSE	set3_s85	set3_b9	-0.078205	0.213696	-0.140494	0.126264
Masp1_sp|P98064|MASP1-MOUSE	set3_s86	set3_b9	0.088157	0.149165	0.113301	0.149165
Masp1_sp|P98064|MASP1-MOUSE	set3_s87	set3_b9	-0.017562	0.107472	0.00758205	0.107472
Masp1_sp|P98064|MASP1-MOUSE	set3_s88	set3_b9	0.212972	0	0.238116	0
Masp1_sp|P98064|MASP1-MOUSE	set3_s89	set3_b9	-0.046874	-0.468433	-0.0217299	-0.468433
Masp1_sp|P98064|MASP1-MOUSE	set3_s90	set3_b9	0.615319	0	0.640463	0
Serpina1d_sp|Q00897|A1AT4-MOUSE	set1_s36	set1_b6	-1.78098	-1.43854	-1.73204	-1.38754
Serpina1d_sp|Q00897|A1AT4-MOUSE	set1_s28	set1_b6	0.436146	-0.027398	0.485086	0.0236003
Serpina1d_sp|Q00897|A1AT4-MOUSE	set1_s52	set1_b6	-0.746204	-1.314	-0.697264	-1.263
Serpina1d_sp|Q00897|A1AT4-MOUSE	set1_s45	set1_b6	0.0750246	2.00594	0.0729664	2.00594
Serpina1d_sp|Q00897|A1AT4-MOUSE	set1_s17	set1_b6	0.250534	0.155816	0.248476	0.155816
Serpina1d_sp|Q00897|A1AT4-MOUSE	set1_s15	set1_b6	0.332353	0	0.330295	0
Serpina1d_sp|Q00897|A1AT4-MOUSE	set1_s14	set1_b6	0.338789	0	0.336731	0
Serpina1d_sp|Q00897|A1AT4-MOUSE	set1_s26	set1_b6	-1.88974	0	-1.89179	0
Serpina1d_sp|Q00897|A1AT4-MOUSE	set1_s5	set1_b6	0.468655	-0.359523	0.517595	-0.308525
Serpina1d_sp|Q00897|A1AT4-MOUSE	set2_s61	set2_b1	0.968183	0	0.966125	0
Serpina1d_sp|Q00897|A1AT4-MOUSE	set2_s100	set2_b1	0.564223	1.30761	0.613163	1.35861
Serpina1d_sp|Q00897|A1AT4-MOUSE	set2_s1	set2_b1	0.577003	0	0.574945	0
Serpina1d_sp|Q00897|A1AT4-MOUSE	set2_s37	set2_b1	0.544673	-0.60688	0.542615	-0.496103
Serpina1d_sp|Q00897|A1AT4-MOUSE	set2_s16	set2_b1	-1.01704	-0.864718	-0.968103	-0.81372
Serpina1d_sp|Q00897|A1AT4-MOUSE	set2_s91	set2_b1	0.0158888	0.108161	0.0648289	0.159159
Serpina1d_sp|Q00897|A1AT4-MOUSE	set2_s79	set2_b1	-0.0230442	-0.638507	0.0258959	-0.587509
Serpina1d_sp|Q00897|A1AT4-MOUSE	set2_s18	set2_b1	0.104694	0	-0.00814153	0
Serpina1d_sp|Q00897|A1AT4-MOUSE	set2_s2	set2_b1	1.08904	-0.24891	1.13798	-0.197912
Serpina1d_sp|Q00897|A1AT4-MOUSE	set2_s94	set2_b2	0.706293	0.39195	0.704235	0.502727
Serpina1d_sp|Q00897|A1AT4-MOUSE	set2_s46	set2_b2	0.418503	0.541457	0.416445	0.541457
Serpina1d_sp|Q00897|A1AT4-MOUSE	set2_s57	set2_b2	-0.124648	-0.197376	-0.126706	-0.197376
Serpina1d_sp|Q00897|A1AT4-MOUSE	set2_s81	set2_b2	0.717773	0	0.715715	0
Serpina1d_sp|Q00897|A1AT4-MOUSE	set2_s31	set2_b2	0.771223	0	0.769165	0
Serpina1d_sp|Q00897|A1AT4-MOUSE	set2_s103	set2_b2	-0.840035	-1.04375	-0.842093	-1.04375
Serpina1d_sp|Q00897|A1AT4-MOUSE	set2_s68	set2_b2	-0.136886	-0.702019	-0.138944	-0.591242
Serpina1d_sp|Q00897|A1AT4-MOUSE	set2_s27	set2_b2	-0.75902	-0.604469	-0.71008	-0.553471
Serpina1d_sp|Q00897|A1AT4-MOUSE	set2_s65	set2_b2	0.260797	0	0.258739	0
Serpina1d_sp|Q00897|A1AT4-MOUSE	set2_s35	set2_b3	0.0286908	0.009363	0.0776309	0.0603613
Serpina1d_sp|Q00897|A1AT4-MOUSE	set2_s60	set2_b3	0.0287818	0	-0.0840535	0
Serpina1d_sp|Q00897|A1AT4-MOUSE	set2_s40	set2_b3	-0.0410702	-0.116583	0.00786987	-0.0655847
Serpina1d_sp|Q00897|A1AT4-MOUSE	set2_s52	set2_b3	-1.40406	-2.14592	-1.40611	-2.03514
Serpina1d_sp|Q00897|A1AT4-MOUSE	set2_s30	set2_b3	-0.589319	-0.407702	-0.591377	-0.407702
Serpina1d_sp|Q00897|A1AT4-MOUSE	set2_s71	set2_b3	-0.0147252	0	-0.127561	0
Serpina1d_sp|Q00897|A1AT4-MOUSE	set2_s62	set2_b3	0.665053	0	0.662995	0
Serpina1d_sp|Q00897|A1AT4-MOUSE	set2_s23	set2_b3	-1.18581	-0.199609	-1.18786	-0.199609
Serpina1d_sp|Q00897|A1AT4-MOUSE	set2_s54	set2_b3	0.752643	2.23838	0.639807	2.23838
Serpina1d_sp|Q00897|A1AT4-MOUSE	set2_s55	set2_b4	-0.454821	-1.07511	-0.456879	-1.07511
Serpina1d_sp|Q00897|A1AT4-MOUSE	set2_s13	set2_b4	-1.0297	-0.428657	-0.980763	-0.377659
Serpina1d_sp|Q00897|A1AT4-MOUSE	set2_s77	set2_b4	-0.658116	-1.6263	-0.609176	-1.5753
Serpina1d_sp|Q00897|A1AT4-MOUSE	set2_s14	set2_b4	-0.461317	0	-0.463375	0
Serpina1d_sp|Q00897|A1AT4-MOUSE	set2_s50	set2_b4	-0.00612119	-0.446594	0.0428189	-0.395596
Serpina1d_sp|Q00897|A1AT4-MOUSE	set2_s17	set2_b4	-0.927247	0	-0.929305	0
Serpina1d_sp|Q00897|A1AT4-MOUSE	set2_s7	set2_b4	-1.87888	-0.607786	-1.88094	-0.607786
Serpina1d_sp|Q00897|A1AT4-MOUSE	set2_s29	set2_b4	-0.743385	0	-0.745443	0
Serpina1d_sp|Q00897|A1AT4-MOUSE	set2_s84	set2_b4	-0.4874	-1.24956	-0.489458	-1.24956
Serpina1d_sp|Q00897|A1AT4-MOUSE	set2_s93	set2_b5	1.15155	0	1.03872	0
Serpina1d_sp|Q00897|A1AT4-MOUSE	set2_s73	set2_b5	1.17495	0	1.17289	0
Serpina1d_sp|Q00897|A1AT4-MOUSE	set2_s24	set2_b5	1.09001	0.985197	1.13895	1.0362
Serpina1d_sp|Q00897|A1AT4-MOUSE	set2_s78	set2_b5	0.286445	0.181751	0.284387	0.292528
Serpina1d_sp|Q00897|A1AT4-MOUSE	set2_s4	set2_b5	1.0899	1.18217	1.08784	1.18217
Serpina1d_sp|Q00897|A1AT4-MOUSE	set2_s33	set2_b5	0.0633558	0.215681	0.0612976	0.215681
Serpina1d_sp|Q00897|A1AT4-MOUSE	set2_s56	set2_b5	0.615463	0	0.613405	0
Serpina1d_sp|Q00897|A1AT4-MOUSE	set2_s90	set2_b5	0.293506	-0.271627	0.291448	-0.16085
Serpina1d_sp|Q00897|A1AT4-MOUSE	set2_s3	set2_b5	0.381463	-0.19554	0.430403	-0.144542
Serpina1d_sp|Q00897|A1AT4-MOUSE	set2_s10	set2_b6	1.02108	0.30331	1.07002	0.354308
Serpina1d_sp|Q00897|A1AT4-MOUSE	set2_s34	set2_b6	-0.682822	-0.943619	-0.68488	-0.943619
Serpina1d_sp|Q00897|A1AT4-MOUSE	set2_s72	set2_b6	-0.122954	0	-0.125012	0
Serpina1d_sp|Q00897|A1AT4-MOUSE	set2_s83	set2_b6	1.0486	-0.28935	1.09754	-0.238352
Serpina1d_sp|Q00897|A1AT4-MOUSE	set2_s104	set2_b6	0.314343	0	0.201507	0
Serpina1d_sp|Q00897|A1AT4-MOUSE	set2_s15	set2_b6	-0.252928	-0.098377	-0.254986	-0.098377
Serpina1d_sp|Q00897|A1AT4-MOUSE	set2_s42	set2_b6	0.415733	-0.35549	0.413675	-0.35549
Serpina1d_sp|Q00897|A1AT4-MOUSE	set2_s74	set2_b6	-0.374144	-0.577862	-0.376202	-0.577862
Serpina1d_sp|Q00897|A1AT4-MOUSE	set2_s53	set2_b6	0.0727278	0	0.0706696	0
Serpina1d_sp|Q00897|A1AT4-MOUSE	set2_s9	set2_b7	-0.0462642	-0.031539	-0.0483224	0.0792381
Serpina1d_sp|Q00897|A1AT4-MOUSE	set2_s87	set2_b7	-0.456962	-0.47629	-0.45902	-0.47629
Serpina1d_sp|Q00897|A1AT4-MOUSE	set2_s92	set2_b7	0.539713	-0.20215	0.426877	-0.20215
Serpina1d_sp|Q00897|A1AT4-MOUSE	set2_s69	set2_b7	0.0755128	0	0.0734546	0
Serpina1d_sp|Q00897|A1AT4-MOUSE	set2_s38	set2_b7	-1.27109	0	-1.27315	0
Serpina1d_sp|Q00897|A1AT4-MOUSE	set2_s41	set2_b7	0.263611	0.234829	0.261553	0.345606
Serpina1d_sp|Q00897|A1AT4-MOUSE	set2_s8	set2_b7	-0.0133912	-0.453864	-0.0154494	-0.453864
Serpina1d_sp|Q00897|A1AT4-MOUSE	set2_s47	set2_b7	-0.0730932	0.388224	-0.0241531	0.439222
Serpina1d_sp|Q00897|A1AT4-MOUSE	set2_s32	set2_b7	-0.181617	0	-0.183675	0
Serpina1d_sp|Q00897|A1AT4-MOUSE	set2_s67	set2_b8	-1.50499	-0.518797	-1.50705	-0.518797
Serpina1d_sp|Q00897|A1AT4-MOUSE	set2_s76	set2_b8	0.416023	0.311207	0.413965	0.311207
Serpina1d_sp|Q00897|A1AT4-MOUSE	set2_s96	set2_b8	0.356953	-0.3081	0.354895	-0.3081
Serpina1d_sp|Q00897|A1AT4-MOUSE	set2_s45	set2_b8	-0.167708	-1.34266	-0.118768	-1.29166
Serpina1d_sp|Q00897|A1AT4-MOUSE	set2_s5	set2_b8	-0.335246	0.592001	-0.286306	0.642999
Serpina1d_sp|Q00897|A1AT4-MOUSE	set2_s49	set2_b8	-1.48574	0	-1.59858	0
Serpina1d_sp|Q00897|A1AT4-MOUSE	set2_s88	set2_b8	0.762163	0	0.760105	0
Serpina1d_sp|Q00897|A1AT4-MOUSE	set2_s21	set2_b8	-0.526866	0.0741796	-0.528924	0.0741796
Serpina1d_sp|Q00897|A1AT4-MOUSE	set2_s63	set2_b8	-0.0922722	0	-0.0943304	0
Serpina1d_sp|Q00897|A1AT4-MOUSE	set2_s95	set2_b9	0.111736	0.855121	0.160676	0.906119
Serpina1d_sp|Q00897|A1AT4-MOUSE	set2_s75	set2_b9	0.565133	0	0.452297	0
Serpina1d_sp|Q00897|A1AT4-MOUSE	set2_s28	set2_b9	0.620293	0	0.618235	0
Serpina1d_sp|Q00897|A1AT4-MOUSE	set2_s82	set2_b9	0.517643	-0.45054	0.566583	-0.399542
Serpina1d_sp|Q00897|A1AT4-MOUSE	set2_s48	set2_b9	0.876223	0.29922	0.874165	0.29922
Serpina1d_sp|Q00897|A1AT4-MOUSE	set2_s99	set2_b9	-0.377159	-1.09493	-0.379217	-1.09493
Serpina1d_sp|Q00897|A1AT4-MOUSE	set2_s64	set2_b9	0.285532	-0.866021	0.283474	-0.755244
Serpina1d_sp|Q00897|A1AT4-MOUSE	set2_s6	set2_b9	-0.152325	0	-0.154383	0
Serpina1d_sp|Q00897|A1AT4-MOUSE	set2_s107	set2_b9	-0.132376	-0.747839	-0.0834361	-0.696841
Serpina1d_sp|Q00897|A1AT4-MOUSE	set2_s70	set2_b10	-0.154551	0	-0.156609	0
Serpina1d_sp|Q00897|A1AT4-MOUSE	set2_s26	set2_b10	1.33795	0	1.33589	0
Serpina1d_sp|Q00897|A1AT4-MOUSE	set2_s106	set2_b10	0.0904798	-0.014214	0.0884216	0.0965631
Serpina1d_sp|Q00897|A1AT4-MOUSE	set2_s80	set2_b10	-0.765732	-1.08007	-0.76779	-0.969298
Serpina1d_sp|Q00897|A1AT4-MOUSE	set2_s43	set2_b10	0.203718	0	0.20166	0
Serpina1d_sp|Q00897|A1AT4-MOUSE	set2_s98	set2_b10	-0.217669	-0.094715	-0.168729	-0.0437167
Serpina1d_sp|Q00897|A1AT4-MOUSE	set2_s19	set2_b10	-0.0817542	-0.154482	-0.0328141	-0.103484
Serpina1d_sp|Q00897|A1AT4-MOUSE	set2_s59	set2_b10	0.438413	0.177616	0.436355	0.177616
Serpina1d_sp|Q00897|A1AT4-MOUSE	set2_s85	set2_b10	0.455123	0.426341	0.342287	0.426341
Serpina1d_sp|Q00897|A1AT4-MOUSE	set2_s44	set2_b11	0.891233	0.22618	0.889175	0.22618
Serpina1d_sp|Q00897|A1AT4-MOUSE	set2_s97	set2_b11	-1.17353	-0.991911	-1.12459	-0.940913
Serpina1d_sp|Q00897|A1AT4-MOUSE	set2_s58	set2_b11	0.741863	0	0.629027	0
Serpina1d_sp|Q00897|A1AT4-MOUSE	set2_s66	set2_b11	0.0193278	0	0.0172696	0
Serpina1d_sp|Q00897|A1AT4-MOUSE	set2_s36	set2_b11	0.629643	2.11538	0.627585	2.22616
Serpina1d_sp|Q00897|A1AT4-MOUSE	set2_s12	set2_b11	0.590203	-0.18102	0.588145	-0.18102
Serpina1d_sp|Q00897|A1AT4-MOUSE	set2_s20	set2_b11	0.258412	0.273137	0.256354	0.383914
Serpina1d_sp|Q00897|A1AT4-MOUSE	set2_s89	set2_b11	0.440473	0	0.438415	0
Serpina1d_sp|Q00897|A1AT4-MOUSE	set2_s101	set2_b11	-0.312576	-0.388089	-0.263636	-0.337091
Serpina1d_sp|Q00897|A1AT4-MOUSE	set2_s51	set2_b12	-0.986197	0	-0.988255	0
Serpina1d_sp|Q00897|A1AT4-MOUSE	set2_s108	set2_b12	-1.00102	0.270074	-0.952077	0.321072
Serpina1d_sp|Q00897|A1AT4-MOUSE	set2_s86	set2_b12	-0.506508	-1.1268	-0.457568	-1.0758
Serpina1d_sp|Q00897|A1AT4-MOUSE	set2_s102	set2_b12	-0.0915062	0.835741	-0.0935644	0.835741
Serpina1d_sp|Q00897|A1AT4-MOUSE	set2_s11	set2_b12	-0.488396	-0.027079	-0.490454	-0.027079
Serpina1d_sp|Q00897|A1AT4-MOUSE	set2_s105	set2_b12	0.104816	0	0.102758	0
Serpina1d_sp|Q00897|A1AT4-MOUSE	set2_s39	set2_b12	-0.601046	0	-0.603104	0
Serpina1d_sp|Q00897|A1AT4-MOUSE	set2_s22	set2_b12	-0.656483	-1.41865	-0.607543	-1.36765
Serpina1d_sp|Q00897|A1AT4-MOUSE	set2_s25	set2_b12	-0.755232	-1.93019	-0.757291	-1.93019
Serpina1d_sp|Q00897|A1AT4-MOUSE	set1_s27	set1_b1	-0.0784719	0	-0.0805301	0
Serpina1d_sp|Q00897|A1AT4-MOUSE	set1_s16	set1_b1	0.176997	0	0.174939	0
Serpina1d_sp|Q00897|A1AT4-MOUSE	set1_s48	set1_b1	-0.875512	-1.2143	-0.826572	-1.1633
Serpina1d_sp|Q00897|A1AT4-MOUSE	set1_s49	set1_b1	0.674721	1.01716	0.723661	1.06816
Serpina1d_sp|Q00897|A1AT4-MOUSE	set1_s42	set1_b1	0.240266	-0.386094	0.289206	-0.335096
Serpina1d_sp|Q00897|A1AT4-MOUSE	set1_s12	set1_b1	-1.35279	0	-1.46562	0
Serpina1d_sp|Q00897|A1AT4-MOUSE	set1_s23	set1_b1	0.275874	-0.487314	0.273816	-0.376537
Serpina1d_sp|Q00897|A1AT4-MOUSE	set1_s11	set1_b1	0.539391	0.313484	0.588331	0.364482
Serpina1d_sp|Q00897|A1AT4-MOUSE	set1_s51	set1_b1	-0.207695	-0.835706	-0.209753	-0.835706
Serpina1d_sp|Q00897|A1AT4-MOUSE	set1_s44	set1_b2	0.225907	0	0.223849	0
Serpina1d_sp|Q00897|A1AT4-MOUSE	set1_s7	set1_b2	1.08983	0	1.08777	0
Serpina1d_sp|Q00897|A1AT4-MOUSE	set1_s18	set1_b2	0.142254	-0.485757	0.191194	-0.434759
Serpina1d_sp|Q00897|A1AT4-MOUSE	set1_s24	set1_b2	0.62636	0	0.624302	0
Serpina1d_sp|Q00897|A1AT4-MOUSE	set1_s35	set1_b2	-1.86576	-0.51297	-1.86781	-0.402193
Serpina1d_sp|Q00897|A1AT4-MOUSE	set1_s25	set1_b2	0.564167	0.100623	0.613107	0.151621
Serpina1d_sp|Q00897|A1AT4-MOUSE	set1_s40	set1_b2	-0.0030279	-0.0977455	0.0459122	-0.0467473
Serpina1d_sp|Q00897|A1AT4-MOUSE	set1_s39	set1_b2	0.431259	0.228694	0.480199	0.279692
Serpina1d_sp|Q00897|A1AT4-MOUSE	set1_s32	set1_b2	0.4669	0.545372	0.51584	0.59637
Serpina1d_sp|Q00897|A1AT4-MOUSE	set1_s9	set1_b3	0.160782	-0.929046	0.158724	-0.929046
Serpina1d_sp|Q00897|A1AT4-MOUSE	set1_s3	set1_b3	0.306897	-0.031892	0.304839	-0.031892
Serpina1d_sp|Q00897|A1AT4-MOUSE	set1_s53	set1_b3	0.828178	0	0.82612	0
Serpina1d_sp|Q00897|A1AT4-MOUSE	set1_s13	set1_b3	1.2376	0.905251	1.28654	0.956249
Serpina1d_sp|Q00897|A1AT4-MOUSE	set1_s6	set1_b3	0.628011	0	0.625953	0
Serpina1d_sp|Q00897|A1AT4-MOUSE	set1_s47	set1_b3	0.23196	0.0549628	0.229902	0.0549628
Serpina1d_sp|Q00897|A1AT4-MOUSE	set1_s20	set1_b3	-0.317838	-0.885633	-0.268898	-0.834635
Serpina1d_sp|Q00897|A1AT4-MOUSE	set1_s22	set1_b3	-1.21006	0.14273	-1.21211	0.253507
Serpina1d_sp|Q00897|A1AT4-MOUSE	set1_s21	set1_b3	-0.342438	0	-0.344496	0
Serpina1d_sp|Q00897|A1AT4-MOUSE	set1_s2	set1_b4	0.873876	0.696879	0.922816	0.747877
Serpina1d_sp|Q00897|A1AT4-MOUSE	set1_s54	set1_b4	-0.424749	-1.25293	-0.426807	-1.25293
Serpina1d_sp|Q00897|A1AT4-MOUSE	set1_s33	set1_b4	0.763188	0	0.650353	0
Serpina1d_sp|Q00897|A1AT4-MOUSE	set1_s8	set1_b4	-0.87133	-1.96116	-0.82239	-1.91016
Serpina1d_sp|Q00897|A1AT4-MOUSE	set1_s30	set1_b4	0.463544	0	0.461486	0
Serpina1d_sp|Q00897|A1AT4-MOUSE	set1_s38	set1_b4	-2.0114	-2.21396	-1.96246	-2.16296
Serpina1d_sp|Q00897|A1AT4-MOUSE	set1_s46	set1_b4	0.0618559	-0.270497	0.110796	-0.219499
Serpina1d_sp|Q00897|A1AT4-MOUSE	set1_s41	set1_b4	-1.93092	0	-1.93297	0
Serpina1d_sp|Q00897|A1AT4-MOUSE	set1_s34	set1_b4	0.594645	2.48438	0.592587	2.48438
Serpina1d_sp|Q00897|A1AT4-MOUSE	set1_s10	set1_b5	0.723643	0.097283	0.721585	0.097283
Serpina1d_sp|Q00897|A1AT4-MOUSE	set1_s50	set1_b5	0.350182	2.2811	0.399122	2.3321
Serpina1d_sp|Q00897|A1AT4-MOUSE	set1_s19	set1_b5	-0.0895839	-0.315491	-0.0916421	-0.315491
Serpina1d_sp|Q00897|A1AT4-MOUSE	set1_s29	set1_b5	0.567795	0	0.565737	0
Serpina1d_sp|Q00897|A1AT4-MOUSE	set1_s37	set1_b5	0.51751	-0.245678	0.515452	-0.134901
Serpina1d_sp|Q00897|A1AT4-MOUSE	set1_s43	set1_b5	0.311254	2.20099	0.360194	2.25199
Serpina1d_sp|Q00897|A1AT4-MOUSE	set1_s31	set1_b5	0.202565	0	0.200507	0
Serpina1d_sp|Q00897|A1AT4-MOUSE	set1_s4	set1_b5	-0.275167	-0.196695	-0.277225	-0.196695
Serpina1d_sp|Q00897|A1AT4-MOUSE	set1_s1	set1_b5	0.0947176	0	0.0926594	0
Serpina1d_sp|Q00897|A1AT4-MOUSE	set3_s1	set3_b1	0.642085	-0.097895	0.691025	-0.0468967
Serpina1d_sp|Q00897|A1AT4-MOUSE	set3_s2	set3_b1	-3.1631	0	-3.16516	0
Serpina1d_sp|Q00897|A1AT4-MOUSE	set3_s3	set3_b1	0.90777	0	0.905712	0
Serpina1d_sp|Q00897|A1AT4-MOUSE	set3_s4	set3_b1	0.278269	-0.016497	0.276211	-0.016497
Serpina1d_sp|Q00897|A1AT4-MOUSE	set3_s5	set3_b1	0.779947	-0.258404	0.777889	-0.258404
Serpina1d_sp|Q00897|A1AT4-MOUSE	set3_s6	set3_b1	0.22063	-0.036129	0.26957	0.0148693
Serpina1d_sp|Q00897|A1AT4-MOUSE	set3_s7	set3_b1	0.774775	-0.164943	0.772717	-0.164943
Serpina1d_sp|Q00897|A1AT4-MOUSE	set3_s8	set3_b1	0.768799	0.08317	0.766741	0.08317
Serpina1d_sp|Q00897|A1AT4-MOUSE	set3_s9	set3_b1	0.871129	0	0.869071	0
Serpina1d_sp|Q00897|A1AT4-MOUSE	set3_s10	set3_b1	0.927371	0.363528	0.976311	0.414526
Serpina1d_sp|Q00897|A1AT4-MOUSE	set3_s91	set3_b10	0.189631	-0.550349	0.187573	-0.550349
Serpina1d_sp|Q00897|A1AT4-MOUSE	set3_s92	set3_b10	0.482541	0	0.369705	0
Serpina1d_sp|Q00897|A1AT4-MOUSE	set3_s93	set3_b10	-0.0138547	0.0121139	-0.12669	0.0121139
Serpina1d_sp|Q00897|A1AT4-MOUSE	set3_s94	set3_b10	0.146441	2.23609	0.144383	2.23609
Serpina1d_sp|Q00897|A1AT4-MOUSE	set3_s95	set3_b10	0.326537	0	0.324479	0
Serpina1d_sp|Q00897|A1AT4-MOUSE	set3_s96	set3_b10	0.867672	0.498409	0.916612	0.549407
Serpina1d_sp|Q00897|A1AT4-MOUSE	set3_s97	set3_b10	0.817138	1.05459	0.866078	1.10559
Serpina1d_sp|Q00897|A1AT4-MOUSE	set3_s98	set3_b10	-0.113278	0	-0.226114	0
Serpina1d_sp|Q00897|A1AT4-MOUSE	set3_s99	set3_b10	-0.274298	-0.487081	-0.276356	-0.376304
Serpina1d_sp|Q00897|A1AT4-MOUSE	set3_s100	set3_b10	0.0080368	0	0.0059786	0
Serpina1d_sp|Q00897|A1AT4-MOUSE	set3_s101	set3_b11	0.748191	-0.159579	0.746133	-0.159579
Serpina1d_sp|Q00897|A1AT4-MOUSE	set3_s102	set3_b11	-0.138222	0.110048	-0.0892817	0.161047
Serpina1d_sp|Q00897|A1AT4-MOUSE	set3_s103	set3_b11	-2.08965	0	-2.09171	0
Serpina1d_sp|Q00897|A1AT4-MOUSE	set3_s104	set3_b11	1.03835	0	1.03629	0
Serpina1d_sp|Q00897|A1AT4-MOUSE	set3_s105	set3_b11	0.528095	0	0.415259	0
Serpina1d_sp|Q00897|A1AT4-MOUSE	set3_s106	set3_b11	0.489275	0.301597	0.487217	0.301597
Serpina1d_sp|Q00897|A1AT4-MOUSE	set3_s107	set3_b11	0.241031	0.432779	0.238973	0.543556
Serpina1d_sp|Q00897|A1AT4-MOUSE	set3_s108	set3_b11	1.14987	0.586028	1.14781	0.586028
Serpina1d_sp|Q00897|A1AT4-MOUSE	set3_s109	set3_b11	0.331615	0	0.329557	0
Serpina1d_sp|Q00897|A1AT4-MOUSE	set3_s110	set3_b11	0.319375	0	0.317317	0
Serpina1d_sp|Q00897|A1AT4-MOUSE	set3_s111	set3_b12	0.877835	0	0.764999	0
Serpina1d_sp|Q00897|A1AT4-MOUSE	set3_s112	set3_b12	0.341648	-0.036402	0.33959	-0.036402
Serpina1d_sp|Q00897|A1AT4-MOUSE	set3_s113	set3_b12	0.521193	0.526634	0.570133	0.577632
Serpina1d_sp|Q00897|A1AT4-MOUSE	set3_s114	set3_b12	0.713964	0	0.601128	0
Serpina1d_sp|Q00897|A1AT4-MOUSE	set3_s115	set3_b12	0.294766	0	0.292708	0
Serpina1d_sp|Q00897|A1AT4-MOUSE	set3_s116	set3_b12	0.966251	0.48371	0.964193	0.594487
Serpina1d_sp|Q00897|A1AT4-MOUSE	set3_s117	set3_b12	0.951911	0.941215	1.00085	0.992213
Serpina1d_sp|Q00897|A1AT4-MOUSE	set3_s118	set3_b12	0.03433	0.0823375	0.0832701	0.133336
Serpina1d_sp|Q00897|A1AT4-MOUSE	set3_s119	set3_b12	0.653055	-0.458316	0.650997	-0.458316
Serpina1d_sp|Q00897|A1AT4-MOUSE	set3_s120	set3_b12	-3.32658	-0.39974	-3.32864	-0.39974
Serpina1d_sp|Q00897|A1AT4-MOUSE	set3_s121	set3_b13	0.161944	0	0.0491085	0
Serpina1d_sp|Q00897|A1AT4-MOUSE	set3_s122	set3_b13	-1.78735	0.32625	-1.78941	0.32625
Serpina1d_sp|Q00897|A1AT4-MOUSE	set3_s123	set3_b13	-2.94767	-0.82828	-2.89873	-0.777282
Serpina1d_sp|Q00897|A1AT4-MOUSE	set3_s124	set3_b13	0.150256	-0.728353	0.199196	-0.677355
Serpina1d_sp|Q00897|A1AT4-MOUSE	set3_s125	set3_b13	0.711108	-0.787403	0.70905	-0.787403
Serpina1d_sp|Q00897|A1AT4-MOUSE	set3_s126	set3_b13	0.840676	-0.037159	0.72784	-0.037159
Serpina1d_sp|Q00897|A1AT4-MOUSE	set3_s127	set3_b13	0.37805	0	0.375992	0
Serpina1d_sp|Q00897|A1AT4-MOUSE	set3_s128	set3_b13	0.516801	0.31274	0.514743	0.31274
Serpina1d_sp|Q00897|A1AT4-MOUSE	set3_s129	set3_b13	-0.623854	0	-0.625912	0
Serpina1d_sp|Q00897|A1AT4-MOUSE	set3_s130	set3_b13	0.395295	-0.774476	0.393237	-0.774476
Serpina1d_sp|Q00897|A1AT4-MOUSE	set3_s131	set3_b14	1.02241	2.28828	1.02035	2.39906
Serpina1d_sp|Q00897|A1AT4-MOUSE	set3_s132	set3_b14	0.948579	0	0.946521	0
Serpina1d_sp|Q00897|A1AT4-MOUSE	set3_s133	set3_b14	0.121552	-0.204985	0.170492	-0.153987
Serpina1d_sp|Q00897|A1AT4-MOUSE	set3_s134	set3_b14	1.49041	0	1.48835	0
Serpina1d_sp|Q00897|A1AT4-MOUSE	set3_s135	set3_b14	-1.91944	0.17021	-1.8705	0.221208
Serpina1d_sp|Q00897|A1AT4-MOUSE	set3_s136	set3_b14	-0.0755073	-1.24528	-0.0775655	-1.24528
Serpina1d_sp|Q00897|A1AT4-MOUSE	set3_s137	set3_b14	0.0182802	-0.0774056	0.016222	-0.0774056
Serpina1d_sp|Q00897|A1AT4-MOUSE	set3_s138	set3_b14	-0.659385	-0.411115	-0.661443	-0.411115
Serpina1d_sp|Q00897|A1AT4-MOUSE	set3_s139	set3_b14	1.11137	0	1.10931	0
Serpina1d_sp|Q00897|A1AT4-MOUSE	set3_s140	set3_b14	1.12352	0.244912	1.12146	0.244912
Serpina1d_sp|Q00897|A1AT4-MOUSE	set3_s141	set3_b15	-1.04238	-1.20432	-1.04444	-1.09355
Serpina1d_sp|Q00897|A1AT4-MOUSE	set3_s142	set3_b15	0.0106962	0	0.008638	0
Serpina1d_sp|Q00897|A1AT4-MOUSE	set3_s143	set3_b15	1.16977	0	1.16771	0
Serpina1d_sp|Q00897|A1AT4-MOUSE	set3_s144	set3_b15	0.521967	-0.191997	0.409131	-0.191997
Serpina1d_sp|Q00897|A1AT4-MOUSE	set3_s145	set3_b15	0.84729	0.034672	0.89623	0.0856703
Serpina1d_sp|Q00897|A1AT4-MOUSE	set3_s146	set3_b15	0.0956858	0	0.0936276	0
Serpina1d_sp|Q00897|A1AT4-MOUSE	set3_s147	set3_b15	-3.16876	-1.05516	-3.11982	-1.00416
Serpina1d_sp|Q00897|A1AT4-MOUSE	set3_s148	set3_b15	0.17213	0.164093	0.22107	0.215091
Serpina1d_sp|Q00897|A1AT4-MOUSE	set3_s149	set3_b15	1.07472	0	1.07266	0
Serpina1d_sp|Q00897|A1AT4-MOUSE	set3_s150	set3_b15	1.19271	0.244132	1.19065	0.244132
Serpina1d_sp|Q00897|A1AT4-MOUSE	set3_s151	set3_b16	-0.205332	-0.149587	-0.156392	-0.0985884
Serpina1d_sp|Q00897|A1AT4-MOUSE	set3_s152	set3_b16	0.481967	0.103917	0.530907	0.154915
Serpina1d_sp|Q00897|A1AT4-MOUSE	set3_s153	set3_b16	-0.561258	0.062596	-0.512318	0.113594
Serpina1d_sp|Q00897|A1AT4-MOUSE	set3_s154	set3_b16	0.119806	-0.092977	0.00697046	-0.092977
Serpina1d_sp|Q00897|A1AT4-MOUSE	set3_s155	set3_b16	1.49851	0	1.49645	0
Serpina1d_sp|Q00897|A1AT4-MOUSE	set3_s156	set3_b16	1.59669	1.58599	1.59463	1.58599
Serpina1d_sp|Q00897|A1AT4-MOUSE	set3_s157	set3_b16	-0.0858249	-0.0938617	-0.0878831	-0.0938617
Serpina1d_sp|Q00897|A1AT4-MOUSE	set3_s158	set3_b16	1.23596	0.296243	1.2339	0.296243
Serpina1d_sp|Q00897|A1AT4-MOUSE	set3_s159	set3_b16	-2.92684	0	-2.9289	0
Serpina1d_sp|Q00897|A1AT4-MOUSE	set3_s160	set3_b16	0.478033	0	0.475975	0
Serpina1d_sp|Q00897|A1AT4-MOUSE	set3_s161	set3_b17	1.04939	0	1.04733	0
Serpina1d_sp|Q00897|A1AT4-MOUSE	set3_s162	set3_b17	1.31411	0	1.31205	0
Serpina1d_sp|Q00897|A1AT4-MOUSE	set3_s163	set3_b17	-1.26587	0	-1.3787	0
Serpina1d_sp|Q00897|A1AT4-MOUSE	set3_s164	set3_b17	1.17757	-0.31284	1.17551	-0.31284
Serpina1d_sp|Q00897|A1AT4-MOUSE	set3_s165	set3_b17	1.0551	0.183972	1.05304	0.183972
Serpina1d_sp|Q00897|A1AT4-MOUSE	set3_s166	set3_b17	0.0307423	0.0567109	0.0286841	0.167488
Serpina1d_sp|Q00897|A1AT4-MOUSE	set3_s167	set3_b17	-3.01881	-3.18438	-3.02087	-3.07361
Serpina1d_sp|Q00897|A1AT4-MOUSE	set3_s168	set3_b17	0.103988	-0.374045	0.152928	-0.323047
Serpina1d_sp|Q00897|A1AT4-MOUSE	set3_s11	set3_b2	-0.257036	-0.352722	-0.259094	-0.352722
Serpina1d_sp|Q00897|A1AT4-MOUSE	set3_s12	set3_b2	-0.127984	-0.128739	-0.130042	-0.128739
Serpina1d_sp|Q00897|A1AT4-MOUSE	set3_s13	set3_b2	-0.0054414	0	-0.0074996	0
Serpina1d_sp|Q00897|A1AT4-MOUSE	set3_s14	set3_b2	1.32285	1.56031	1.32079	1.56031
Serpina1d_sp|Q00897|A1AT4-MOUSE	set3_s15	set3_b2	0.812618	0	0.81056	0
Serpina1d_sp|Q00897|A1AT4-MOUSE	set3_s16	set3_b2	-0.0259686	0	-0.138804	0
Serpina1d_sp|Q00897|A1AT4-MOUSE	set3_s17	set3_b2	0.38975	0.132991	0.43869	0.183989
Serpina1d_sp|Q00897|A1AT4-MOUSE	set3_s18	set3_b2	0.407823	-0.666898	0.456763	-0.6159
Serpina1d_sp|Q00897|A1AT4-MOUSE	set3_s19	set3_b2	0.146594	0.259872	0.0337585	0.259872
Serpina1d_sp|Q00897|A1AT4-MOUSE	set3_s20	set3_b2	1.00683	-0.03152	1.05577	0.0194783
Serpina1d_sp|Q00897|A1AT4-MOUSE	set3_s21	set3_b3	-0.0473036	0.15169	0.00163648	0.202688
Serpina1d_sp|Q00897|A1AT4-MOUSE	set3_s22	set3_b3	-0.780697	-0.667419	-0.782755	-0.556642
Serpina1d_sp|Q00897|A1AT4-MOUSE	set3_s23	set3_b3	0.165576	0	0.0527405	0
Serpina1d_sp|Q00897|A1AT4-MOUSE	set3_s24	set3_b3	0.413993	-0.06404	0.411935	-0.06404
Serpina1d_sp|Q00897|A1AT4-MOUSE	set3_s25	set3_b3	-0.233182	-1.54729	-0.23524	-1.54729
Serpina1d_sp|Q00897|A1AT4-MOUSE	set3_s26	set3_b3	0.19991	-0.169353	0.24885	-0.118355
Serpina1d_sp|Q00897|A1AT4-MOUSE	set3_s27	set3_b3	-0.237454	0	-0.239512	0
Serpina1d_sp|Q00897|A1AT4-MOUSE	set3_s28	set3_b3	-0.693528	-1.50615	-0.644588	-1.45515
Serpina1d_sp|Q00897|A1AT4-MOUSE	set3_s29	set3_b3	-0.331293	-0.650668	-0.333351	-0.650668
Serpina1d_sp|Q00897|A1AT4-MOUSE	set3_s30	set3_b3	0.303693	0.302938	0.352633	0.353936
Serpina1d_sp|Q00897|A1AT4-MOUSE	set3_s31	set3_b4	0.212783	0	0.0999475	0
Serpina1d_sp|Q00897|A1AT4-MOUSE	set3_s32	set3_b4	0.796805	0	0.794747	0
Serpina1d_sp|Q00897|A1AT4-MOUSE	set3_s33	set3_b4	-2.1136	0	-2.11566	0
Serpina1d_sp|Q00897|A1AT4-MOUSE	set3_s34	set3_b4	-2.65711	-0.53772	-2.65917	-0.53772
Serpina1d_sp|Q00897|A1AT4-MOUSE	set3_s35	set3_b4	-0.0261626	-0.21384	0.0227775	-0.162842
Serpina1d_sp|Q00897|A1AT4-MOUSE	set3_s36	set3_b4	0.324207	-0.389757	0.322149	-0.27898
Serpina1d_sp|Q00897|A1AT4-MOUSE	set3_s37	set3_b4	0.5403	-0.509091	0.58924	-0.458093
Serpina1d_sp|Q00897|A1AT4-MOUSE	set3_s38	set3_b4	0.573078	0.578519	0.57102	0.578519
Serpina1d_sp|Q00897|A1AT4-MOUSE	set3_s39	set3_b4	0.843979	-0.470132	0.841921	-0.470132
Serpina1d_sp|Q00897|A1AT4-MOUSE	set3_s40	set3_b4	-2.5175	0.0721	-2.51956	0.0721
Serpina1d_sp|Q00897|A1AT4-MOUSE	set3_s41	set3_b5	-2.5896	0	-2.59166	0
Serpina1d_sp|Q00897|A1AT4-MOUSE	set3_s42	set3_b5	-0.61485	-0.776794	-0.727686	-0.776794
Serpina1d_sp|Q00897|A1AT4-MOUSE	set3_s43	set3_b5	0.490376	-0.559015	0.488318	-0.559015
Serpina1d_sp|Q00897|A1AT4-MOUSE	set3_s44	set3_b5	0.878609	0	0.876551	0
Serpina1d_sp|Q00897|A1AT4-MOUSE	set3_s45	set3_b5	-0.261732	-0.556498	-0.26379	-0.556498
Serpina1d_sp|Q00897|A1AT4-MOUSE	set3_s46	set3_b5	0.563843	0	0.561785	0
Serpina1d_sp|Q00897|A1AT4-MOUSE	set3_s47	set3_b5	0.58234	0.099799	0.469504	0.099799
Serpina1d_sp|Q00897|A1AT4-MOUSE	set3_s48	set3_b5	-0.198993	0	-0.201051	0
Serpina1d_sp|Q00897|A1AT4-MOUSE	set3_s49	set3_b5	-0.0435883	-1.15496	-0.0456465	-1.15496
Serpina1d_sp|Q00897|A1AT4-MOUSE	set3_s50	set3_b5	-0.0748218	-0.602917	-0.07688	-0.492139
Serpina1d_sp|Q00897|A1AT4-MOUSE	set3_s51	set3_b6	-0.0715185	0.552336	-0.0735767	0.552336
Serpina1d_sp|Q00897|A1AT4-MOUSE	set3_s52	set3_b6	0.256759	0	0.254701	0
Serpina1d_sp|Q00897|A1AT4-MOUSE	set3_s53	set3_b6	-3.26134	-0.09824	-3.2634	-0.09824
Serpina1d_sp|Q00897|A1AT4-MOUSE	set3_s54	set3_b6	-2.11939	0	-2.12145	0
Serpina1d_sp|Q00897|A1AT4-MOUSE	set3_s55	set3_b6	1.07196	0.194126	1.0699	0.304903
Serpina1d_sp|Q00897|A1AT4-MOUSE	set3_s56	set3_b6	0.630468	0.298853	0.62841	0.298853
Serpina1d_sp|Q00897|A1AT4-MOUSE	set3_s57	set3_b6	0.589738	-0.207067	0.58768	-0.207067
Serpina1d_sp|Q00897|A1AT4-MOUSE	set3_s58	set3_b6	0.187678	0	0.18562	0
Serpina1d_sp|Q00897|A1AT4-MOUSE	set3_s59	set3_b6	0.347951	0.403696	0.345893	0.403696
Serpina1d_sp|Q00897|A1AT4-MOUSE	set3_s60	set3_b6	0.842371	0.156742	0.891311	0.20774
Serpina1d_sp|Q00897|A1AT4-MOUSE	set3_s61	set3_b7	-0.250626	-0.570001	-0.201686	-0.519003
Serpina1d_sp|Q00897|A1AT4-MOUSE	set3_s62	set3_b7	0.939718	0	0.93766	0
Serpina1d_sp|Q00897|A1AT4-MOUSE	set3_s63	set3_b7	-2.01824	1.14486	-2.0203	1.14486
Serpina1d_sp|Q00897|A1AT4-MOUSE	set3_s64	set3_b7	0.0891238	-0.707681	0.0870656	-0.707681
Serpina1d_sp|Q00897|A1AT4-MOUSE	set3_s65	set3_b7	0.420984	-0.527595	0.469924	-0.476597
Serpina1d_sp|Q00897|A1AT4-MOUSE	set3_s66	set3_b7	0.73998	0	0.737922	0
Serpina1d_sp|Q00897|A1AT4-MOUSE	set3_s67	set3_b7	-0.303535	-0.111787	-0.416371	-0.111787
Serpina1d_sp|Q00897|A1AT4-MOUSE	set3_s68	set3_b7	0.603642	-0.304128	0.601584	-0.304128
Serpina1d_sp|Q00897|A1AT4-MOUSE	set3_s69	set3_b7	-0.253025	-0.054032	-0.204085	-0.00303373
Serpina1d_sp|Q00897|A1AT4-MOUSE	set3_s70	set3_b7	-0.24827	0	-0.250328	0
Serpina1d_sp|Q00897|A1AT4-MOUSE	set3_s71	set3_b8	-3.17569	-0.24885	-3.12675	-0.197852
Serpina1d_sp|Q00897|A1AT4-MOUSE	set3_s72	set3_b8	-0.0480075	0	-0.0500657	0
Serpina1d_sp|Q00897|A1AT4-MOUSE	set3_s73	set3_b8	0.685629	0	0.683571	0
Serpina1d_sp|Q00897|A1AT4-MOUSE	set3_s74	set3_b8	0.0179529	-0.308584	0.0158947	-0.308584
Serpina1d_sp|Q00897|A1AT4-MOUSE	set3_s75	set3_b8	0.648984	1.91485	0.646926	2.02563
Serpina1d_sp|Q00897|A1AT4-MOUSE	set3_s76	set3_b8	0.369263	0	0.367205	0
Serpina1d_sp|Q00897|A1AT4-MOUSE	set3_s77	set3_b8	0.0393745	-0.48872	-0.0734608	-0.48872
Serpina1d_sp|Q00897|A1AT4-MOUSE	set3_s78	set3_b8	-0.0557455	0	-0.0578037	0
Serpina1d_sp|Q00897|A1AT4-MOUSE	set3_s79	set3_b8	0.204445	0.000384	0.202387	0.000384
Serpina1d_sp|Q00897|A1AT4-MOUSE	set3_s80	set3_b8	0.756681	-0.114448	0.805621	-0.0634497
Serpina1d_sp|Q00897|A1AT4-MOUSE	set3_s81	set3_b9	-0.191748	0	-0.304584	0
Serpina1d_sp|Q00897|A1AT4-MOUSE	set3_s82	set3_b9	-0.0849102	-0.416525	-0.0869684	-0.416525
Serpina1d_sp|Q00897|A1AT4-MOUSE	set3_s83	set3_b9	-3.14477	-3.31034	-3.14683	-3.19957
Serpina1d_sp|Q00897|A1AT4-MOUSE	set3_s84	set3_b9	0.646254	-0.428467	0.644196	-0.428467
Serpina1d_sp|Q00897|A1AT4-MOUSE	set3_s85	set3_b9	-3.27595	-0.68635	-3.22701	-0.635352
Serpina1d_sp|Q00897|A1AT4-MOUSE	set3_s86	set3_b9	-4.77693	-4.72892	-4.77899	-4.72892
Serpina1d_sp|Q00897|A1AT4-MOUSE	set3_s87	set3_b9	0.853689	-0.644822	0.851631	-0.644822
Serpina1d_sp|Q00897|A1AT4-MOUSE	set3_s88	set3_b9	0.0007548	0	-0.0013034	0
Serpina1d_sp|Q00897|A1AT4-MOUSE	set3_s89	set3_b9	0.974761	-0.51565	0.972703	-0.51565
Serpina1d_sp|Q00897|A1AT4-MOUSE	set3_s90	set3_b9	0.204061	0	0.202003	0
Serpina1e_sp|Q00898|A1AT5-MOUSE	set1_s36	set1_b6	-4.32429	-4.65791	-4.40518	-4.75536
Serpina1e_sp|Q00898|A1AT5-MOUSE	set1_s28	set1_b6	-3.39225	-2.67311	-3.47314	-2.77056
Serpina1e_sp|Q00898|A1AT5-MOUSE	set1_s52	set1_b6	-0.634064	-1.06236	-0.714946	-1.15982
Serpina1e_sp|Q00898|A1AT5-MOUSE	set1_s45	set1_b6	0.194198	2.17628	0.21077	2.17628
Serpina1e_sp|Q00898|A1AT5-MOUSE	set1_s17	set1_b6	0.699072	-0.702337	0.715644	-0.702337
Serpina1e_sp|Q00898|A1AT5-MOUSE	set1_s15	set1_b6	1.06188	0	1.07845	0
Serpina1e_sp|Q00898|A1AT5-MOUSE	set1_s14	set1_b6	-2.00688	0	-1.99031	0
Serpina1e_sp|Q00898|A1AT5-MOUSE	set1_s26	set1_b6	-1.25845	0	-1.24188	0
Serpina1e_sp|Q00898|A1AT5-MOUSE	set1_s5	set1_b6	0.420167	0.182441	0.339285	0.0849876
Serpina1e_sp|Q00898|A1AT5-MOUSE	set2_s61	set2_b1	-2.76988	0	-2.75331	0
Serpina1e_sp|Q00898|A1AT5-MOUSE	set2_s100	set2_b1	2.33794	-0.03871	2.25705	-0.136163
Serpina1e_sp|Q00898|A1AT5-MOUSE	set2_s1	set2_b1	1.81493	0	1.8315	0
Serpina1e_sp|Q00898|A1AT5-MOUSE	set2_s37	set2_b1	0.6716	-1.55429	0.688171	-1.63959
Serpina1e_sp|Q00898|A1AT5-MOUSE	set2_s16	set2_b1	-0.566809	0.179685	-0.647691	0.0822316
Serpina1e_sp|Q00898|A1AT5-MOUSE	set2_s91	set2_b1	0.562015	-0.503471	0.481133	-0.600924
Serpina1e_sp|Q00898|A1AT5-MOUSE	set2_s79	set2_b1	-2.26452	0.02729	-2.34541	-0.0701634
Serpina1e_sp|Q00898|A1AT5-MOUSE	set2_s18	set2_b1	-2.238	0	-2.13613	0
Serpina1e_sp|Q00898|A1AT5-MOUSE	set2_s2	set2_b1	-2.18283	-0.86391	-2.26372	-0.961363
Serpina1e_sp|Q00898|A1AT5-MOUSE	set2_s94	set2_b2	2.37482	1.18834	2.39139	1.10304
Serpina1e_sp|Q00898|A1AT5-MOUSE	set2_s46	set2_b2	2.35131	3.31229	2.36788	3.31229
Serpina1e_sp|Q00898|A1AT5-MOUSE	set2_s57	set2_b2	-1.85084	0.27146	-1.83427	0.27146
Serpina1e_sp|Q00898|A1AT5-MOUSE	set2_s81	set2_b2	1.74481	0	1.76138	0
Serpina1e_sp|Q00898|A1AT5-MOUSE	set2_s31	set2_b2	-1.42379	0	-1.40722	0
Serpina1e_sp|Q00898|A1AT5-MOUSE	set2_s103	set2_b2	-0.798969	1.74554	-0.782398	1.74554
Serpina1e_sp|Q00898|A1AT5-MOUSE	set2_s68	set2_b2	0.495559	-1.21559	0.51213	-1.30089
Serpina1e_sp|Q00898|A1AT5-MOUSE	set2_s27	set2_b2	1.04003	-0.92724	0.959144	-1.02469
Serpina1e_sp|Q00898|A1AT5-MOUSE	set2_s65	set2_b2	1.98667	0	2.00324	0
Serpina1e_sp|Q00898|A1AT5-MOUSE	set2_s35	set2_b3	-2.43928	-0.71877	-2.52017	-0.816223
Serpina1e_sp|Q00898|A1AT5-MOUSE	set2_s60	set2_b3	1.82162	0	1.92349	0
Serpina1e_sp|Q00898|A1AT5-MOUSE	set2_s40	set2_b3	2.4908	0.13475	2.40991	0.0372966
Serpina1e_sp|Q00898|A1AT5-MOUSE	set2_s52	set2_b3	-0.429711	-2.86153	-0.41314	-2.94683
Serpina1e_sp|Q00898|A1AT5-MOUSE	set2_s30	set2_b3	-1.0178	-0.122337	-1.00123	-0.122337
Serpina1e_sp|Q00898|A1AT5-MOUSE	set2_s71	set2_b3	-1.39775	0	-1.29588	0
Serpina1e_sp|Q00898|A1AT5-MOUSE	set2_s62	set2_b3	1.35222	0	1.36879	0
Serpina1e_sp|Q00898|A1AT5-MOUSE	set2_s23	set2_b3	-0.74296	-0.490216	-0.726389	-0.490216
Serpina1e_sp|Q00898|A1AT5-MOUSE	set2_s54	set2_b3	-0.951535	0.006063	-0.849661	0.006063
Serpina1e_sp|Q00898|A1AT5-MOUSE	set2_s55	set2_b4	-1.47586	-0.17141	-1.45929	-0.17141
Serpina1e_sp|Q00898|A1AT5-MOUSE	set2_s13	set2_b4	-0.919416	1.71956	-1.0003	1.6221
Serpina1e_sp|Q00898|A1AT5-MOUSE	set2_s77	set2_b4	-0.937913	1.83197	-1.0188	1.73452
Serpina1e_sp|Q00898|A1AT5-MOUSE	set2_s14	set2_b4	-1.23533	0	-1.21876	0
Serpina1e_sp|Q00898|A1AT5-MOUSE	set2_s50	set2_b4	1.96869	0.35918	1.8878	0.261727
Serpina1e_sp|Q00898|A1AT5-MOUSE	set2_s17	set2_b4	1.41344	0	1.43001	0
Serpina1e_sp|Q00898|A1AT5-MOUSE	set2_s7	set2_b4	1.03367	-0.80398	1.05024	-0.80398
Serpina1e_sp|Q00898|A1AT5-MOUSE	set2_s29	set2_b4	2.37665	0	2.39322	0
Serpina1e_sp|Q00898|A1AT5-MOUSE	set2_s84	set2_b4	0.498406	-1.60589	0.514977	-1.60589
Serpina1e_sp|Q00898|A1AT5-MOUSE	set2_s93	set2_b5	2.22589	0	2.32776	0
Serpina1e_sp|Q00898|A1AT5-MOUSE	set2_s73	set2_b5	-0.634398	0	-0.617827	0
Serpina1e_sp|Q00898|A1AT5-MOUSE	set2_s24	set2_b5	1.07597	-1.16845	0.995084	-1.2659
Serpina1e_sp|Q00898|A1AT5-MOUSE	set2_s78	set2_b5	-1.90693	0.33107	-1.89036	0.245767
Serpina1e_sp|Q00898|A1AT5-MOUSE	set2_s4	set2_b5	-1.76773	-2.83322	-1.75116	-2.83322
Serpina1e_sp|Q00898|A1AT5-MOUSE	set2_s33	set2_b5	-1.51938	-0.77289	-1.50281	-0.77289
Serpina1e_sp|Q00898|A1AT5-MOUSE	set2_s56	set2_b5	-2.29181	0	-2.27524	0
Serpina1e_sp|Q00898|A1AT5-MOUSE	set2_s90	set2_b5	0.436737	-1.27441	0.453308	-1.35971
Serpina1e_sp|Q00898|A1AT5-MOUSE	set2_s3	set2_b5	1.34739	-0.46754	1.2665	-0.564993
Serpina1e_sp|Q00898|A1AT5-MOUSE	set2_s10	set2_b6	2.48657	0.74176	2.40568	0.644307
Serpina1e_sp|Q00898|A1AT5-MOUSE	set2_s34	set2_b6	0.317955	-1.66871	0.334526	-1.66871
Serpina1e_sp|Q00898|A1AT5-MOUSE	set2_s72	set2_b6	-0.960984	0	-0.944413	0
Serpina1e_sp|Q00898|A1AT5-MOUSE	set2_s83	set2_b6	-1.7258	-0.40688	-1.80669	-0.504333
Serpina1e_sp|Q00898|A1AT5-MOUSE	set2_s104	set2_b6	1.18648	0	1.28835	0
Serpina1e_sp|Q00898|A1AT5-MOUSE	set2_s15	set2_b6	1.56178	-0.40549	1.57835	-0.40549
Serpina1e_sp|Q00898|A1AT5-MOUSE	set2_s42	set2_b6	-1.37014	0.05365	-1.35357	0.05365
Serpina1e_sp|Q00898|A1AT5-MOUSE	set2_s74	set2_b6	-1.45674	1.08777	-1.44017	1.08777
Serpina1e_sp|Q00898|A1AT5-MOUSE	set2_s53	set2_b6	-2.1223	0	-2.10573	0
Serpina1e_sp|Q00898|A1AT5-MOUSE	set2_s9	set2_b7	-1.47654	-0.07879	-1.45997	-0.164093
Serpina1e_sp|Q00898|A1AT5-MOUSE	set2_s87	set2_b7	-0.769546	0.950968	-0.752975	0.950968
Serpina1e_sp|Q00898|A1AT5-MOUSE	set2_s92	set2_b7	2.61501	0.18319	2.71688	0.18319
Serpina1e_sp|Q00898|A1AT5-MOUSE	set2_s69	set2_b7	2.35605	0	2.37262	0
Serpina1e_sp|Q00898|A1AT5-MOUSE	set2_s38	set2_b7	1.83765	0	1.85422	0
Serpina1e_sp|Q00898|A1AT5-MOUSE	set2_s41	set2_b7	1.70127	-0.12035	1.71784	-0.205653
Serpina1e_sp|Q00898|A1AT5-MOUSE	set2_s8	set2_b7	-1.11804	-2.72754	-1.10146	-2.72754
Serpina1e_sp|Q00898|A1AT5-MOUSE	set2_s47	set2_b7	1.48381	2.71914	1.40292	2.62169
Serpina1e_sp|Q00898|A1AT5-MOUSE	set2_s32	set2_b7	-0.895466	0	-0.878895	0
Serpina1e_sp|Q00898|A1AT5-MOUSE	set2_s67	set2_b8	-0.498696	-0.245952	-0.482125	-0.245952
Serpina1e_sp|Q00898|A1AT5-MOUSE	set2_s76	set2_b8	1.75681	-0.48761	1.77338	-0.48761
Serpina1e_sp|Q00898|A1AT5-MOUSE	set2_s96	set2_b8	0.309677	-1.04254	0.326248	-1.04254
Serpina1e_sp|Q00898|A1AT5-MOUSE	set2_s45	set2_b8	0.218716	0.853114	0.137834	0.755661
Serpina1e_sp|Q00898|A1AT5-MOUSE	set2_s5	set2_b8	1.34688	-0.06656	1.26599	-0.164013
Serpina1e_sp|Q00898|A1AT5-MOUSE	set2_s49	set2_b8	-0.957598	0	-0.855724	0
Serpina1e_sp|Q00898|A1AT5-MOUSE	set2_s88	set2_b8	2.1043	0	2.12087	0
Serpina1e_sp|Q00898|A1AT5-MOUSE	set2_s21	set2_b8	-1.35586	1.28311	-1.33929	1.28311
Serpina1e_sp|Q00898|A1AT5-MOUSE	set2_s63	set2_b8	1.06549	0	1.08206	0
Serpina1e_sp|Q00898|A1AT5-MOUSE	set2_s95	set2_b9	2.30681	-0.06984	2.22592	-0.167293
Serpina1e_sp|Q00898|A1AT5-MOUSE	set2_s75	set2_b9	1.71115	0	1.81302	0
Serpina1e_sp|Q00898|A1AT5-MOUSE	set2_s28	set2_b9	-1.30445	0	-1.28788	0
Serpina1e_sp|Q00898|A1AT5-MOUSE	set2_s82	set2_b9	-1.32395	1.44593	-1.40484	1.34848
Serpina1e_sp|Q00898|A1AT5-MOUSE	set2_s48	set2_b9	1.74517	-0.06976	1.76174	-0.06976
Serpina1e_sp|Q00898|A1AT5-MOUSE	set2_s99	set2_b9	2.28534	0.54053	2.30191	0.54053
Serpina1e_sp|Q00898|A1AT5-MOUSE	set2_s64	set2_b9	0.142762	-2.08312	0.159333	-2.16843
Serpina1e_sp|Q00898|A1AT5-MOUSE	set2_s6	set2_b9	-0.746494	0	-0.729923	0
Serpina1e_sp|Q00898|A1AT5-MOUSE	set2_s107	set2_b9	-1.67899	0.61282	-1.75988	0.515367
Serpina1e_sp|Q00898|A1AT5-MOUSE	set2_s70	set2_b10	1.96727	0	1.98384	0
Serpina1e_sp|Q00898|A1AT5-MOUSE	set2_s26	set2_b10	-1.31892	0	-1.30235	0
Serpina1e_sp|Q00898|A1AT5-MOUSE	set2_s106	set2_b10	-2.61436	-0.37636	-2.59779	-0.461663
Serpina1e_sp|Q00898|A1AT5-MOUSE	set2_s80	set2_b10	-0.937999	-2.12447	-0.921428	-2.20978
Serpina1e_sp|Q00898|A1AT5-MOUSE	set2_s43	set2_b10	-2.54451	0	-2.52794	0
Serpina1e_sp|Q00898|A1AT5-MOUSE	set2_s98	set2_b10	-2.76709	-1.80611	-2.84798	-1.90356
Serpina1e_sp|Q00898|A1AT5-MOUSE	set2_s19	set2_b10	-3.2393	-1.117	-3.32019	-1.21445
Serpina1e_sp|Q00898|A1AT5-MOUSE	set2_s59	set2_b10	2.84239	0.85572	2.85896	0.85572
Serpina1e_sp|Q00898|A1AT5-MOUSE	set2_s85	set2_b10	1.82063	-0.00099	1.9225	-0.00099
Serpina1e_sp|Q00898|A1AT5-MOUSE	set2_s44	set2_b11	1.81007	0.45785	1.82664	0.45785
Serpina1e_sp|Q00898|A1AT5-MOUSE	set2_s97	set2_b11	-1.36484	-0.469378	-1.44573	-0.566831
Serpina1e_sp|Q00898|A1AT5-MOUSE	set2_s58	set2_b11	2.43182	0	2.53369	0
Serpina1e_sp|Q00898|A1AT5-MOUSE	set2_s66	set2_b11	-1.72051	0	-1.70394	0
Serpina1e_sp|Q00898|A1AT5-MOUSE	set2_s36	set2_b11	-1.49327	-0.535676	-1.4767	-0.620979
Serpina1e_sp|Q00898|A1AT5-MOUSE	set2_s12	set2_b11	-2.83012	-1.40633	-2.81355	-1.40633
Serpina1e_sp|Q00898|A1AT5-MOUSE	set2_s20	set2_b11	-2.93325	-1.5355	-2.91668	-1.6208
Serpina1e_sp|Q00898|A1AT5-MOUSE	set2_s89	set2_b11	1.60951	0	1.62608	0
Serpina1e_sp|Q00898|A1AT5-MOUSE	set2_s101	set2_b11	1.1636	-1.19245	1.08271	-1.2899
Serpina1e_sp|Q00898|A1AT5-MOUSE	set2_s51	set2_b12	-0.252744	0	-0.236172	0
Serpina1e_sp|Q00898|A1AT5-MOUSE	set2_s108	set2_b12	1.32791	-0.50974	1.24702	-0.607193
Serpina1e_sp|Q00898|A1AT5-MOUSE	set2_s86	set2_b12	-1.93529	-0.63084	-2.01618	-0.728293
Serpina1e_sp|Q00898|A1AT5-MOUSE	set2_s102	set2_b12	2.10122	0.68778	2.11779	0.68778
Serpina1e_sp|Q00898|A1AT5-MOUSE	set2_s11	set2_b12	-2.63531	-1.39998	-2.61874	-1.39998
Serpina1e_sp|Q00898|A1AT5-MOUSE	set2_s105	set2_b12	2.24442	0	2.26099	0
Serpina1e_sp|Q00898|A1AT5-MOUSE	set2_s39	set2_b12	-2.63897	0	-2.6224	0
Serpina1e_sp|Q00898|A1AT5-MOUSE	set2_s22	set2_b12	1.22209	-0.88221	1.1412	-0.979663
Serpina1e_sp|Q00898|A1AT5-MOUSE	set2_s25	set2_b12	0.250064	0.884462	0.266635	0.884462
Serpina1e_sp|Q00898|A1AT5-MOUSE	set1_s27	set1_b1	-1.61347	0	-1.5969	0
Serpina1e_sp|Q00898|A1AT5-MOUSE	set1_s16	set1_b1	1.07196	0	1.08853	0
Serpina1e_sp|Q00898|A1AT5-MOUSE	set1_s48	set1_b1	-0.311349	1.69554	-0.392231	1.59808
Serpina1e_sp|Q00898|A1AT5-MOUSE	set1_s49	set1_b1	-0.836004	-1.16962	-0.916886	-1.26707
Serpina1e_sp|Q00898|A1AT5-MOUSE	set1_s42	set1_b1	1.63327	-1.03815	1.55238	-1.1356
Serpina1e_sp|Q00898|A1AT5-MOUSE	set1_s12	set1_b1	-2.03623	0	-1.93436	0
Serpina1e_sp|Q00898|A1AT5-MOUSE	set1_s23	set1_b1	-0.922984	-1.29605	-0.906412	-1.38136
Serpina1e_sp|Q00898|A1AT5-MOUSE	set1_s11	set1_b1	0.120434	0.05877	0.0395522	-0.0386834
Serpina1e_sp|Q00898|A1AT5-MOUSE	set1_s51	set1_b1	1.21379	2.62283	1.23036	2.62283
Serpina1e_sp|Q00898|A1AT5-MOUSE	set1_s44	set1_b2	0.0616642	0	0.0782356	0
Serpina1e_sp|Q00898|A1AT5-MOUSE	set1_s7	set1_b2	-1.59627	0	-1.5797	0
Serpina1e_sp|Q00898|A1AT5-MOUSE	set1_s18	set1_b2	0.915546	2.32459	0.834664	2.22714
Serpina1e_sp|Q00898|A1AT5-MOUSE	set1_s24	set1_b2	2.67142	0	2.68799	0
Serpina1e_sp|Q00898|A1AT5-MOUSE	set1_s35	set1_b2	-1.25437	0.78186	-1.2378	0.696557
Serpina1e_sp|Q00898|A1AT5-MOUSE	set1_s25	set1_b2	-0.732264	-0.01312	-0.813146	-0.110573
Serpina1e_sp|Q00898|A1AT5-MOUSE	set1_s40	set1_b2	0.727269	-0.67414	0.646387	-0.771593
Serpina1e_sp|Q00898|A1AT5-MOUSE	set1_s39	set1_b2	1.5348	0.093498	1.45391	-0.00395535
Serpina1e_sp|Q00898|A1AT5-MOUSE	set1_s32	set1_b2	-0.997604	0.61587	-1.07849	0.518417
Serpina1e_sp|Q00898|A1AT5-MOUSE	set1_s9	set1_b3	0.817721	2.41399	0.834293	2.41399
Serpina1e_sp|Q00898|A1AT5-MOUSE	set1_s3	set1_b3	0.200236	2.20712	0.216808	2.20712
Serpina1e_sp|Q00898|A1AT5-MOUSE	set1_s53	set1_b3	0.237726	0	0.254298	0
Serpina1e_sp|Q00898|A1AT5-MOUSE	set1_s13	set1_b3	0.227979	-0.833904	0.147097	-0.931357
Serpina1e_sp|Q00898|A1AT5-MOUSE	set1_s6	set1_b3	-1.40904	0	-1.39247	0
Serpina1e_sp|Q00898|A1AT5-MOUSE	set1_s47	set1_b3	0.900868	-0.171088	0.91744	-0.171088
Serpina1e_sp|Q00898|A1AT5-MOUSE	set1_s20	set1_b3	1.2223	0.793995	1.14141	0.696542
Serpina1e_sp|Q00898|A1AT5-MOUSE	set1_s22	set1_b3	0.0507002	2.08693	0.0672716	2.00163
Serpina1e_sp|Q00898|A1AT5-MOUSE	set1_s21	set1_b3	0.333615	0	0.350187	0
Serpina1e_sp|Q00898|A1AT5-MOUSE	set1_s2	set1_b4	2.47098	1.39902	2.39009	1.30157
Serpina1e_sp|Q00898|A1AT5-MOUSE	set1_s54	set1_b4	0.906257	0.668531	0.922829	0.668531
Serpina1e_sp|Q00898|A1AT5-MOUSE	set1_s33	set1_b4	0.373071	0	0.474945	0
Serpina1e_sp|Q00898|A1AT5-MOUSE	set1_s8	set1_b4	0.144451	1.74073	0.0635692	1.64327
Serpina1e_sp|Q00898|A1AT5-MOUSE	set1_s30	set1_b4	-0.719144	0	-0.702572	0
Serpina1e_sp|Q00898|A1AT5-MOUSE	set1_s38	set1_b4	-1.77256	-3.21386	-1.85345	-3.31132
Serpina1e_sp|Q00898|A1AT5-MOUSE	set1_s46	set1_b4	1.17796	0.116073	1.09707	0.0186196
Serpina1e_sp|Q00898|A1AT5-MOUSE	set1_s41	set1_b4	-1.98208	0	-1.96551	0
Serpina1e_sp|Q00898|A1AT5-MOUSE	set1_s34	set1_b4	1.13484	2.39329	1.15141	2.39329
Serpina1e_sp|Q00898|A1AT5-MOUSE	set1_s10	set1_b5	1.44009	-1.23133	1.45666	-1.23133
Serpina1e_sp|Q00898|A1AT5-MOUSE	set1_s50	set1_b5	0.963908	2.94599	0.883026	2.84854
Serpina1e_sp|Q00898|A1AT5-MOUSE	set1_s19	set1_b5	0.846338	0.784674	0.86291	0.784674
Serpina1e_sp|Q00898|A1AT5-MOUSE	set1_s29	set1_b5	0.4283	0	0.444872	0
Serpina1e_sp|Q00898|A1AT5-MOUSE	set1_s37	set1_b5	-0.233752	-0.606823	-0.21718	-0.692125
Serpina1e_sp|Q00898|A1AT5-MOUSE	set1_s43	set1_b5	-0.866704	0.39175	-0.947586	0.294297
Serpina1e_sp|Q00898|A1AT5-MOUSE	set1_s31	set1_b5	1.4413	0	1.45787	0
Serpina1e_sp|Q00898|A1AT5-MOUSE	set1_s4	set1_b5	-0.145688	1.46779	-0.129116	1.46779
Serpina1e_sp|Q00898|A1AT5-MOUSE	set1_s1	set1_b5	1.40141	0	1.41798	0
Serpina1e_sp|Q00898|A1AT5-MOUSE	set3_s1	set3_b1	2.83822	-1.5918	2.75734	-1.68925
Serpina1e_sp|Q00898|A1AT5-MOUSE	set3_s2	set3_b1	-2.1357	0	-2.11913	0
Serpina1e_sp|Q00898|A1AT5-MOUSE	set3_s3	set3_b1	-0.578529	0	-0.561958	0
Serpina1e_sp|Q00898|A1AT5-MOUSE	set3_s4	set3_b1	1.42221	-0.0379155	1.43878	-0.0379155
Serpina1e_sp|Q00898|A1AT5-MOUSE	set3_s5	set3_b1	-0.456559	0.53379	-0.439988	0.53379
Serpina1e_sp|Q00898|A1AT5-MOUSE	set3_s6	set3_b1	1.90412	-1.07143	1.82324	-1.16889
Serpina1e_sp|Q00898|A1AT5-MOUSE	set3_s7	set3_b1	2.50726	-1.2959	2.52383	-1.2959
Serpina1e_sp|Q00898|A1AT5-MOUSE	set3_s8	set3_b1	-1.67832	0.47974	-1.66175	0.47974
Serpina1e_sp|Q00898|A1AT5-MOUSE	set3_s9	set3_b1	3.09982	0	3.11639	0
Serpina1e_sp|Q00898|A1AT5-MOUSE	set3_s10	set3_b1	-1.13901	1.68956	-1.21989	1.59211
Serpina1e_sp|Q00898|A1AT5-MOUSE	set3_s91	set3_b10	3.72325	-0.70677	3.73982	-0.70677
Serpina1e_sp|Q00898|A1AT5-MOUSE	set3_s92	set3_b10	-1.18941	0	-1.08754	0
Serpina1e_sp|Q00898|A1AT5-MOUSE	set3_s93	set3_b10	-3.13326	0.26715	-3.03139	0.26715
Serpina1e_sp|Q00898|A1AT5-MOUSE	set3_s94	set3_b10	2.12394	4.18572	2.14051	4.18572
Serpina1e_sp|Q00898|A1AT5-MOUSE	set3_s95	set3_b10	0.422823	0	0.439394	0
Serpina1e_sp|Q00898|A1AT5-MOUSE	set3_s96	set3_b10	2.7794	-0.91195	2.69852	-1.0094
Serpina1e_sp|Q00898|A1AT5-MOUSE	set3_s97	set3_b10	-1.79342	-0.85474	-1.8743	-0.952193
Serpina1e_sp|Q00898|A1AT5-MOUSE	set3_s98	set3_b10	-3.29667	0	-3.1948	0
Serpina1e_sp|Q00898|A1AT5-MOUSE	set3_s99	set3_b10	0.553333	-1.49788	0.569904	-1.58318
Serpina1e_sp|Q00898|A1AT5-MOUSE	set3_s100	set3_b10	-3.15043	0	-3.13386	0
Serpina1e_sp|Q00898|A1AT5-MOUSE	set3_s101	set3_b11	-1.81802	-1.23949	-1.80145	-1.23949
Serpina1e_sp|Q00898|A1AT5-MOUSE	set3_s102	set3_b11	1.68348	1.35297	1.60259	1.25552
Serpina1e_sp|Q00898|A1AT5-MOUSE	set3_s103	set3_b11	-2.06178	0	-2.04521	0
Serpina1e_sp|Q00898|A1AT5-MOUSE	set3_s104	set3_b11	-0.990349	0	-0.973778	0
Serpina1e_sp|Q00898|A1AT5-MOUSE	set3_s105	set3_b11	2.79623	0	2.8981	0
Serpina1e_sp|Q00898|A1AT5-MOUSE	set3_s106	set3_b11	-2.73634	-0.85936	-2.71977	-0.85936
Serpina1e_sp|Q00898|A1AT5-MOUSE	set3_s107	set3_b11	2.27661	0.172323	2.29318	0.0870203
Serpina1e_sp|Q00898|A1AT5-MOUSE	set3_s108	set3_b11	-3.38408	-0.55551	-3.36751	-0.55551
Serpina1e_sp|Q00898|A1AT5-MOUSE	set3_s109	set3_b11	3.25625	0	3.27282	0
Serpina1e_sp|Q00898|A1AT5-MOUSE	set3_s110	set3_b11	-3.45565	0	-3.43908	0
Serpina1e_sp|Q00898|A1AT5-MOUSE	set3_s111	set3_b12	3.73538	0	3.83725	0
Serpina1e_sp|Q00898|A1AT5-MOUSE	set3_s112	set3_b12	-2.55697	-1.40192	-2.5404	-1.40192
Serpina1e_sp|Q00898|A1AT5-MOUSE	set3_s113	set3_b12	2.28472	1.39068	2.20384	1.29323
Serpina1e_sp|Q00898|A1AT5-MOUSE	set3_s114	set3_b12	0.142851	0	0.244725	0
Serpina1e_sp|Q00898|A1AT5-MOUSE	set3_s115	set3_b12	1.46012	0	1.4767	0
Serpina1e_sp|Q00898|A1AT5-MOUSE	set3_s116	set3_b12	-1.81027	-0.62086	-1.7937	-0.706163
Serpina1e_sp|Q00898|A1AT5-MOUSE	set3_s117	set3_b12	3.53796	0.31932	3.45708	0.221867
Serpina1e_sp|Q00898|A1AT5-MOUSE	set3_s118	set3_b12	-2.95077	0.25918	-3.03165	0.161727
Serpina1e_sp|Q00898|A1AT5-MOUSE	set3_s119	set3_b12	3.07564	0.12345	3.09221	0.12345
Serpina1e_sp|Q00898|A1AT5-MOUSE	set3_s120	set3_b12	-2.93584	-2.59497	-2.91927	-2.59497
Serpina1e_sp|Q00898|A1AT5-MOUSE	set3_s121	set3_b13	1.84163	0	1.9435	0
Serpina1e_sp|Q00898|A1AT5-MOUSE	set3_s122	set3_b13	-3.13082	-1.40815	-3.11425	-1.40815
Serpina1e_sp|Q00898|A1AT5-MOUSE	set3_s123	set3_b13	-4.17714	-1.62004	-4.25802	-1.71749
Serpina1e_sp|Q00898|A1AT5-MOUSE	set3_s124	set3_b13	-0.429589	1.97193	-0.510471	1.87448
Serpina1e_sp|Q00898|A1AT5-MOUSE	set3_s125	set3_b13	-2.04203	-1.48138	-2.02546	-1.48138
Serpina1e_sp|Q00898|A1AT5-MOUSE	set3_s126	set3_b13	2.59922	-1.13616	2.70109	-1.13616
Serpina1e_sp|Q00898|A1AT5-MOUSE	set3_s127	set3_b13	-1.15505	0	-1.13848	0
Serpina1e_sp|Q00898|A1AT5-MOUSE	set3_s128	set3_b13	1.58221	-0.457671	1.59878	-0.457671
Serpina1e_sp|Q00898|A1AT5-MOUSE	set3_s129	set3_b13	1.3633	0	1.37987	0
Serpina1e_sp|Q00898|A1AT5-MOUSE	set3_s130	set3_b13	-2.71896	-2.08178	-2.70239	-2.08178
Serpina1e_sp|Q00898|A1AT5-MOUSE	set3_s131	set3_b14	-1.5994	2.13819	-1.58283	2.05289
Serpina1e_sp|Q00898|A1AT5-MOUSE	set3_s132	set3_b14	0.492383	0	0.508954	0
Serpina1e_sp|Q00898|A1AT5-MOUSE	set3_s133	set3_b14	0.704764	0.281941	0.623882	0.184488
Serpina1e_sp|Q00898|A1AT5-MOUSE	set3_s134	set3_b14	-2.84247	0	-2.8259	0
Serpina1e_sp|Q00898|A1AT5-MOUSE	set3_s135	set3_b14	-2.13213	-0.07035	-2.21301	-0.167803
Serpina1e_sp|Q00898|A1AT5-MOUSE	set3_s136	set3_b14	0.273371	0.91055	0.289942	0.91055
Serpina1e_sp|Q00898|A1AT5-MOUSE	set3_s137	set3_b14	1.60311	1.15883	1.61968	1.15883
Serpina1e_sp|Q00898|A1AT5-MOUSE	set3_s138	set3_b14	-0.0227894	-0.353291	-0.00621803	-0.353291
Serpina1e_sp|Q00898|A1AT5-MOUSE	set3_s139	set3_b14	2.95219	0	2.96876	0
Serpina1e_sp|Q00898|A1AT5-MOUSE	set3_s140	set3_b14	-2.89975	-0.49823	-2.88318	-0.49823
Serpina1e_sp|Q00898|A1AT5-MOUSE	set3_s141	set3_b15	-1.02562	-2.86725	-1.00905	-2.95255
Serpina1e_sp|Q00898|A1AT5-MOUSE	set3_s142	set3_b15	3.21864	0	3.23521	0
Serpina1e_sp|Q00898|A1AT5-MOUSE	set3_s143	set3_b15	-0.637179	0	-0.620608	0
Serpina1e_sp|Q00898|A1AT5-MOUSE	set3_s144	set3_b15	-2.90468	-3.04753	-2.80281	-3.04753
Serpina1e_sp|Q00898|A1AT5-MOUSE	set3_s145	set3_b15	3.50857	0.08381	3.42769	-0.0136434
Serpina1e_sp|Q00898|A1AT5-MOUSE	set3_s146	set3_b15	0.44428	0	0.460851	0
Serpina1e_sp|Q00898|A1AT5-MOUSE	set3_s147	set3_b15	-3.61382	-1.89115	-3.6947	-1.9886
Serpina1e_sp|Q00898|A1AT5-MOUSE	set3_s148	set3_b15	-2.45938	0.69105	-2.54026	0.593597
Serpina1e_sp|Q00898|A1AT5-MOUSE	set3_s149	set3_b15	0.288361	0	0.304932	0
Serpina1e_sp|Q00898|A1AT5-MOUSE	set3_s150	set3_b15	3.01977	2.52739	3.03634	2.52739
Serpina1e_sp|Q00898|A1AT5-MOUSE	set3_s151	set3_b16	-1.88543	0.78313	-1.96631	0.685677
Serpina1e_sp|Q00898|A1AT5-MOUSE	set3_s152	set3_b16	1.12611	2.28116	1.04523	2.1837
Serpina1e_sp|Q00898|A1AT5-MOUSE	set3_s153	set3_b16	1.78068	0.417383	1.6998	0.31993
Serpina1e_sp|Q00898|A1AT5-MOUSE	set3_s154	set3_b16	1.77332	-0.277893	1.87519	-0.277893
Serpina1e_sp|Q00898|A1AT5-MOUSE	set3_s155	set3_b16	-0.560649	0	-0.544078	0
Serpina1e_sp|Q00898|A1AT5-MOUSE	set3_s156	set3_b16	3.79346	0.57482	3.81003	0.57482
Serpina1e_sp|Q00898|A1AT5-MOUSE	set3_s157	set3_b16	-0.706009	2.44442	-0.689438	2.44442
Serpina1e_sp|Q00898|A1AT5-MOUSE	set3_s158	set3_b16	3.91728	0.11412	3.93385	0.11412
Serpina1e_sp|Q00898|A1AT5-MOUSE	set3_s159	set3_b16	-0.340869	0	-0.324298	0
Serpina1e_sp|Q00898|A1AT5-MOUSE	set3_s160	set3_b16	2.87511	0	2.89168	0
Serpina1e_sp|Q00898|A1AT5-MOUSE	set3_s161	set3_b17	3.79555	0	3.81212	0
Serpina1e_sp|Q00898|A1AT5-MOUSE	set3_s162	set3_b17	-1.03776	0	-1.02119	0
Serpina1e_sp|Q00898|A1AT5-MOUSE	set3_s163	set3_b17	-3.73759	0	-3.63572	0
Serpina1e_sp|Q00898|A1AT5-MOUSE	set3_s164	set3_b17	-2.49201	0.35046	-2.47544	0.35046
Serpina1e_sp|Q00898|A1AT5-MOUSE	set3_s165	set3_b17	2.94182	-0.158	2.95839	-0.158
Serpina1e_sp|Q00898|A1AT5-MOUSE	set3_s166	set3_b17	-0.950909	2.4495	-0.934338	2.3642
Serpina1e_sp|Q00898|A1AT5-MOUSE	set3_s167	set3_b17	-4.23904	-3.59054	-4.22247	-3.67584
Serpina1e_sp|Q00898|A1AT5-MOUSE	set3_s168	set3_b17	2.96832	0.09321	2.88744	-0.00424335
Serpina1e_sp|Q00898|A1AT5-MOUSE	set3_s11	set3_b2	0.908731	0.464451	0.925302	0.464451
Serpina1e_sp|Q00898|A1AT5-MOUSE	set3_s12	set3_b2	2.04846	1.14273	2.06503	1.14273
Serpina1e_sp|Q00898|A1AT5-MOUSE	set3_s13	set3_b2	0.89404	0	0.910611	0
Serpina1e_sp|Q00898|A1AT5-MOUSE	set3_s14	set3_b2	-3.36765	-2.42897	-3.35108	-2.42897
Serpina1e_sp|Q00898|A1AT5-MOUSE	set3_s15	set3_b2	3.42476	0	3.44133	0
Serpina1e_sp|Q00898|A1AT5-MOUSE	set3_s16	set3_b2	-3.40041	0	-3.29854	0
Serpina1e_sp|Q00898|A1AT5-MOUSE	set3_s17	set3_b2	1.81718	-1.15837	1.7363	-1.25582
Serpina1e_sp|Q00898|A1AT5-MOUSE	set3_s18	set3_b2	-3.00443	-3.29279	-3.08531	-3.39024
Serpina1e_sp|Q00898|A1AT5-MOUSE	set3_s19	set3_b2	-2.14758	1.14909	-2.04571	1.14909
Serpina1e_sp|Q00898|A1AT5-MOUSE	set3_s20	set3_b2	-1.18493	-0.19458	-1.26581	-0.292033
Serpina1e_sp|Q00898|A1AT5-MOUSE	set3_s21	set3_b3	-2.3695	-0.19185	-2.45038	-0.289303
Serpina1e_sp|Q00898|A1AT5-MOUSE	set3_s22	set3_b3	-2.77192	0.52475	-2.75535	0.439447
Serpina1e_sp|Q00898|A1AT5-MOUSE	set3_s23	set3_b3	-0.648499	0	-0.546625	0
Serpina1e_sp|Q00898|A1AT5-MOUSE	set3_s24	set3_b3	2.94239	0.06728	2.95896	0.06728
Serpina1e_sp|Q00898|A1AT5-MOUSE	set3_s25	set3_b3	-0.604719	0.43304	-0.588148	0.43304
Serpina1e_sp|Q00898|A1AT5-MOUSE	set3_s26	set3_b3	3.0365	-0.65485	2.95562	-0.752303
Serpina1e_sp|Q00898|A1AT5-MOUSE	set3_s27	set3_b3	-0.938679	0	-0.922108	0
Serpina1e_sp|Q00898|A1AT5-MOUSE	set3_s28	set3_b3	2.86467	-0.56009	2.78379	-0.657543
Serpina1e_sp|Q00898|A1AT5-MOUSE	set3_s29	set3_b3	-1.57435	1.8813	-1.55778	1.8813
Serpina1e_sp|Q00898|A1AT5-MOUSE	set3_s30	set3_b3	2.34935	1.44362	2.26847	1.34617
Serpina1e_sp|Q00898|A1AT5-MOUSE	set3_s31	set3_b4	2.05121	0	2.15308	0
Serpina1e_sp|Q00898|A1AT5-MOUSE	set3_s32	set3_b4	3.59188	0	3.60845	0
Serpina1e_sp|Q00898|A1AT5-MOUSE	set3_s33	set3_b4	-1.72267	0	-1.7061	0
Serpina1e_sp|Q00898|A1AT5-MOUSE	set3_s34	set3_b4	-3.11534	-0.55824	-3.09877	-0.55824
Serpina1e_sp|Q00898|A1AT5-MOUSE	set3_s35	set3_b4	-1.99589	-0.11891	-2.07677	-0.216363
Serpina1e_sp|Q00898|A1AT5-MOUSE	set3_s36	set3_b4	-1.20181	-1.34466	-1.18524	-1.42996
Serpina1e_sp|Q00898|A1AT5-MOUSE	set3_s37	set3_b4	3.6876	-0.10795	3.60672	-0.205403
Serpina1e_sp|Q00898|A1AT5-MOUSE	set3_s38	set3_b4	1.17467	0.280632	1.19124	0.280632
Serpina1e_sp|Q00898|A1AT5-MOUSE	set3_s39	set3_b4	-1.70294	-0.66518	-1.68637	-0.66518
Serpina1e_sp|Q00898|A1AT5-MOUSE	set3_s40	set3_b4	-3.22149	-1.14866	-3.20492	-1.14866
Serpina1e_sp|Q00898|A1AT5-MOUSE	set3_s41	set3_b5	-2.07283	0	-2.05626	0
Serpina1e_sp|Q00898|A1AT5-MOUSE	set3_s42	set3_b5	0.884091	-0.95754	0.985965	-0.95754
Serpina1e_sp|Q00898|A1AT5-MOUSE	set3_s43	set3_b5	3.36753	-0.42802	3.3841	-0.42802
Serpina1e_sp|Q00898|A1AT5-MOUSE	set3_s44	set3_b5	-2.40152	0	-2.38495	0
Serpina1e_sp|Q00898|A1AT5-MOUSE	set3_s45	set3_b5	1.5221	0.061977	1.53867	0.061977
Serpina1e_sp|Q00898|A1AT5-MOUSE	set3_s46	set3_b5	-2.82857	0	-2.812	0
Serpina1e_sp|Q00898|A1AT5-MOUSE	set3_s47	set3_b5	-0.550719	0.63869	-0.448845	0.63869
Serpina1e_sp|Q00898|A1AT5-MOUSE	set3_s48	set3_b5	-2.17765	0	-2.16108	0
Serpina1e_sp|Q00898|A1AT5-MOUSE	set3_s49	set3_b5	2.45207	-0.50012	2.46864	-0.50012
Serpina1e_sp|Q00898|A1AT5-MOUSE	set3_s50	set3_b5	-0.611419	-3.40765	-0.594848	-3.49295
Serpina1e_sp|Q00898|A1AT5-MOUSE	set3_s51	set3_b6	1.60757	0.244269	1.62414	0.244269
Serpina1e_sp|Q00898|A1AT5-MOUSE	set3_s52	set3_b6	2.97555	0	2.99212	0
Serpina1e_sp|Q00898|A1AT5-MOUSE	set3_s53	set3_b6	-1.47848	0.65722	-1.46191	0.65722
Serpina1e_sp|Q00898|A1AT5-MOUSE	set3_s54	set3_b6	-2.5571	0	-2.54053	0
Serpina1e_sp|Q00898|A1AT5-MOUSE	set3_s55	set3_b6	2.7	-1.03538	2.71657	-1.12068
Serpina1e_sp|Q00898|A1AT5-MOUSE	set3_s56	set3_b6	3.13574	-0.12051	3.15231	-0.12051
Serpina1e_sp|Q00898|A1AT5-MOUSE	set3_s57	set3_b6	2.77384	-0.81804	2.79041	-0.81804
Serpina1e_sp|Q00898|A1AT5-MOUSE	set3_s58	set3_b6	-1.87698	0	-1.86041	0
Serpina1e_sp|Q00898|A1AT5-MOUSE	set3_s59	set3_b6	-1.90153	0.76703	-1.88496	0.76703
Serpina1e_sp|Q00898|A1AT5-MOUSE	set3_s60	set3_b6	-2.07713	0.08093	-2.15801	-0.0165234
Serpina1e_sp|Q00898|A1AT5-MOUSE	set3_s61	set3_b7	-1.26882	2.18683	-1.3497	2.08938
Serpina1e_sp|Q00898|A1AT5-MOUSE	set3_s62	set3_b7	3.80316	0	3.81973	0
Serpina1e_sp|Q00898|A1AT5-MOUSE	set3_s63	set3_b7	-0.641289	1.49441	-0.624718	1.49441
Serpina1e_sp|Q00898|A1AT5-MOUSE	set3_s64	set3_b7	3.53737	-0.05451	3.55394	-0.05451
Serpina1e_sp|Q00898|A1AT5-MOUSE	set3_s65	set3_b7	1.70584	1.21346	1.62496	1.11601
Serpina1e_sp|Q00898|A1AT5-MOUSE	set3_s66	set3_b7	4.43002	0	4.44659	0
Serpina1e_sp|Q00898|A1AT5-MOUSE	set3_s67	set3_b7	2.7434	0.639117	2.84527	0.639117
Serpina1e_sp|Q00898|A1AT5-MOUSE	set3_s68	set3_b7	-2.69784	-2.11931	-2.68127	-2.11931
Serpina1e_sp|Q00898|A1AT5-MOUSE	set3_s69	set3_b7	-1.35766	0.81999	-1.43854	0.722537
Serpina1e_sp|Q00898|A1AT5-MOUSE	set3_s70	set3_b7	0.330502	0	0.347073	0
Serpina1e_sp|Q00898|A1AT5-MOUSE	set3_s71	set3_b8	-3.05624	-2.71537	-3.13712	-2.81282
Serpina1e_sp|Q00898|A1AT5-MOUSE	set3_s72	set3_b8	-3.20995	0	-3.19338	0
Serpina1e_sp|Q00898|A1AT5-MOUSE	set3_s73	set3_b8	-2.15806	0	-2.14149	0
Serpina1e_sp|Q00898|A1AT5-MOUSE	set3_s74	set3_b8	-0.0179294	-0.440752	-0.00135803	-0.440752
Serpina1e_sp|Q00898|A1AT5-MOUSE	set3_s75	set3_b8	-1.57043	2.16716	-1.55386	2.08186
Serpina1e_sp|Q00898|A1AT5-MOUSE	set3_s76	set3_b8	3.69135	0	3.70792	0
Serpina1e_sp|Q00898|A1AT5-MOUSE	set3_s77	set3_b8	1.23777	-1.55846	1.33965	-1.55846
Serpina1e_sp|Q00898|A1AT5-MOUSE	set3_s78	set3_b8	-2.66856	0	-2.65199	0
Serpina1e_sp|Q00898|A1AT5-MOUSE	set3_s79	set3_b8	2.52679	0.486911	2.54336	0.486911
Serpina1e_sp|Q00898|A1AT5-MOUSE	set3_s80	set3_b8	2.72825	-0.37157	2.64737	-0.469023
Serpina1e_sp|Q00898|A1AT5-MOUSE	set3_s81	set3_b9	2.10428	0	2.20616	0
Serpina1e_sp|Q00898|A1AT5-MOUSE	set3_s82	set3_b9	3.20548	-0.05077	3.22205	-0.05077
Serpina1e_sp|Q00898|A1AT5-MOUSE	set3_s83	set3_b9	-3.31062	-2.66212	-3.29405	-2.74742
Serpina1e_sp|Q00898|A1AT5-MOUSE	set3_s84	set3_b9	-1.41959	-1.70795	-1.40302	-1.70795
Serpina1e_sp|Q00898|A1AT5-MOUSE	set3_s85	set3_b9	-2.88019	-0.80736	-2.96107	-0.904813
Serpina1e_sp|Q00898|A1AT5-MOUSE	set3_s86	set3_b9	-3.231	-0.02105	-3.21443	-0.02105
Serpina1e_sp|Q00898|A1AT5-MOUSE	set3_s87	set3_b9	-2.34659	-1.78594	-2.33002	-1.78594
Serpina1e_sp|Q00898|A1AT5-MOUSE	set3_s88	set3_b9	0.905732	0	0.922303	0
Serpina1e_sp|Q00898|A1AT5-MOUSE	set3_s89	set3_b9	-1.35293	1.48954	-1.33636	1.48954
Serpina1e_sp|Q00898|A1AT5-MOUSE	set3_s90	set3_b9	2.03988	0	2.05645	0
Notch1_sp|Q01705|NOTC1-MOUSE	set1_s36	set1_b6	-0.226844	-0.314536	-0.213413	-0.309072
Notch1_sp|Q01705|NOTC1-MOUSE	set1_s28	set1_b6	-0.0382123	0.141603	-0.0247809	0.147067
Notch1_sp|Q01705|NOTC1-MOUSE	set1_s52	set1_b6	-0.821631	-2.28721	-0.8082	-2.28175
Notch1_sp|Q01705|NOTC1-MOUSE	set1_s45	set1_b6	-1.33551	-1.05791	-1.32754	-1.05791
Notch1_sp|Q01705|NOTC1-MOUSE	set1_s17	set1_b6	-0.213169	-0.900392	-0.205202	-0.900392
Notch1_sp|Q01705|NOTC1-MOUSE	set1_s15	set1_b6	-0.476713	0	-0.468745	0
Notch1_sp|Q01705|NOTC1-MOUSE	set1_s14	set1_b6	-0.00569834	0	0.00226926	0
Notch1_sp|Q01705|NOTC1-MOUSE	set1_s26	set1_b6	0.365039	0	0.373006	0
Notch1_sp|Q01705|NOTC1-MOUSE	set1_s5	set1_b6	-0.105538	-0.271181	-0.0921069	-0.265717
Notch1_sp|Q01705|NOTC1-MOUSE	set2_s61	set2_b1	0.256589	0	0.264557	0
Notch1_sp|Q01705|NOTC1-MOUSE	set2_s100	set2_b1	-0.1898	-0.015667	-0.176368	-0.0102031
Notch1_sp|Q01705|NOTC1-MOUSE	set2_s1	set2_b1	-0.322223	0	-0.314255	0
Notch1_sp|Q01705|NOTC1-MOUSE	set2_s37	set2_b1	-0.390791	-0.317769	-0.382823	-0.209462
Notch1_sp|Q01705|NOTC1-MOUSE	set2_s16	set2_b1	-0.775605	-0.811055	-0.762173	-0.805591
Notch1_sp|Q01705|NOTC1-MOUSE	set2_s91	set2_b1	-0.582707	-0.0604202	-0.569275	-0.0549563
Notch1_sp|Q01705|NOTC1-MOUSE	set2_s79	set2_b1	0.00875931	-0.081402	0.0221908	-0.0759381
Notch1_sp|Q01705|NOTC1-MOUSE	set2_s18	set2_b1	0.351243	0	0.250904	0
Notch1_sp|Q01705|NOTC1-MOUSE	set2_s2	set2_b1	0.181109	0.02311	0.194541	0.0285739
Notch1_sp|Q01705|NOTC1-MOUSE	set2_s94	set2_b2	-0.705501	-1.34028	-0.697533	-1.23198
Notch1_sp|Q01705|NOTC1-MOUSE	set2_s46	set2_b2	-1.00219	-1.68358	-0.994227	-1.68358
Notch1_sp|Q01705|NOTC1-MOUSE	set2_s57	set2_b2	-0.433	-1.41171	-0.425032	-1.41171
Notch1_sp|Q01705|NOTC1-MOUSE	set2_s81	set2_b2	-0.48801	0	-0.480042	0
Notch1_sp|Q01705|NOTC1-MOUSE	set2_s31	set2_b2	0.0298783	0	0.0378459	0
Notch1_sp|Q01705|NOTC1-MOUSE	set2_s103	set2_b2	-0.506783	-1.61474	-0.498815	-1.61474
Notch1_sp|Q01705|NOTC1-MOUSE	set2_s68	set2_b2	-0.748916	-0.882806	-0.740948	-0.774499
Notch1_sp|Q01705|NOTC1-MOUSE	set2_s27	set2_b2	-0.924527	-1.15558	-0.911095	-1.15012
Notch1_sp|Q01705|NOTC1-MOUSE	set2_s65	set2_b2	-0.466706	0	-0.458739	0
Notch1_sp|Q01705|NOTC1-MOUSE	set2_s35	set2_b3	-0.144858	-0.142403	-0.131426	-0.136939
Notch1_sp|Q01705|NOTC1-MOUSE	set2_s60	set2_b3	-0.435201	0	-0.535541	0
Notch1_sp|Q01705|NOTC1-MOUSE	set2_s40	set2_b3	-0.0291717	-0.09982	-0.0157402	-0.0943561
Notch1_sp|Q01705|NOTC1-MOUSE	set2_s52	set2_b3	-1.26783	-1.00764	-1.25986	-0.89933
Notch1_sp|Q01705|NOTC1-MOUSE	set2_s30	set2_b3	0.00662131	0.126644	0.0145889	0.126644
Notch1_sp|Q01705|NOTC1-MOUSE	set2_s71	set2_b3	0.615912	0	0.515573	0
Notch1_sp|Q01705|NOTC1-MOUSE	set2_s62	set2_b3	-0.0519427	0	-0.0439751	0
Notch1_sp|Q01705|NOTC1-MOUSE	set2_s23	set2_b3	0.117359	-0.369423	0.125327	-0.369423
Notch1_sp|Q01705|NOTC1-MOUSE	set2_s54	set2_b3	0.737452	0.887468	0.637113	0.887468
Notch1_sp|Q01705|NOTC1-MOUSE	set2_s55	set2_b4	0.404555	-0.296827	0.412523	-0.296827
Notch1_sp|Q01705|NOTC1-MOUSE	set2_s13	set2_b4	0.973412	0.94895	0.986844	0.954414
Notch1_sp|Q01705|NOTC1-MOUSE	set2_s77	set2_b4	-0.0610967	-0.317686	-0.0476652	-0.312222
Notch1_sp|Q01705|NOTC1-MOUSE	set2_s14	set2_b4	0.113627	0	0.121595	0
Notch1_sp|Q01705|NOTC1-MOUSE	set2_s50	set2_b4	-0.42648	-0.0464681	-0.413048	-0.0410042
Notch1_sp|Q01705|NOTC1-MOUSE	set2_s17	set2_b4	-0.4513	0	-0.443332	0
Notch1_sp|Q01705|NOTC1-MOUSE	set2_s7	set2_b4	-0.0533977	-0.152963	-0.0454301	-0.152963
Notch1_sp|Q01705|NOTC1-MOUSE	set2_s29	set2_b4	-0.174133	0	-0.166165	0
Notch1_sp|Q01705|NOTC1-MOUSE	set2_s84	set2_b4	-0.112943	0.265203	-0.104975	0.265203
Notch1_sp|Q01705|NOTC1-MOUSE	set2_s93	set2_b5	-0.0730217	0	-0.173361	0
Notch1_sp|Q01705|NOTC1-MOUSE	set2_s73	set2_b5	-0.449026	0	-0.441058	0
Notch1_sp|Q01705|NOTC1-MOUSE	set2_s24	set2_b5	0.466238	0.153941	0.47967	0.159405
Notch1_sp|Q01705|NOTC1-MOUSE	set2_s78	set2_b5	-0.0493627	-0.400606	-0.0413951	-0.292299
Notch1_sp|Q01705|NOTC1-MOUSE	set2_s4	set2_b5	0.426201	0.948488	0.434169	0.948488
Notch1_sp|Q01705|NOTC1-MOUSE	set2_s33	set2_b5	-0.416264	-0.451714	-0.408296	-0.451714
Notch1_sp|Q01705|NOTC1-MOUSE	set2_s56	set2_b5	0.0901613	0	0.0981289	0
Notch1_sp|Q01705|NOTC1-MOUSE	set2_s90	set2_b5	-0.205932	-0.339822	-0.197964	-0.231515
Notch1_sp|Q01705|NOTC1-MOUSE	set2_s3	set2_b5	1.73279	2.05502	1.74622	2.06048
Notch1_sp|Q01705|NOTC1-MOUSE	set2_s10	set2_b6	0.331664	0.819674	0.345096	0.825138
Notch1_sp|Q01705|NOTC1-MOUSE	set2_s34	set2_b6	0.210801	0.677507	0.218769	0.677507
Notch1_sp|Q01705|NOTC1-MOUSE	set2_s72	set2_b6	0.681382	0	0.68935	0
Notch1_sp|Q01705|NOTC1-MOUSE	set2_s83	set2_b6	0.759432	0.601433	0.772864	0.606897
Notch1_sp|Q01705|NOTC1-MOUSE	set2_s104	set2_b6	0.634782	0	0.534443	0
Notch1_sp|Q01705|NOTC1-MOUSE	set2_s15	set2_b6	0.203823	-0.02723	0.211791	-0.02723
Notch1_sp|Q01705|NOTC1-MOUSE	set2_s42	set2_b6	0.154853	0.124975	0.162821	0.124975
Notch1_sp|Q01705|NOTC1-MOUSE	set2_s74	set2_b6	0.396965	-0.710987	0.404933	-0.710987
Notch1_sp|Q01705|NOTC1-MOUSE	set2_s53	set2_b6	0.978712	0	0.98668	0
Notch1_sp|Q01705|NOTC1-MOUSE	set2_s9	set2_b7	0.362415	-0.253497	0.370383	-0.14519
Notch1_sp|Q01705|NOTC1-MOUSE	set2_s87	set2_b7	-0.431291	-0.428837	-0.423324	-0.428837
Notch1_sp|Q01705|NOTC1-MOUSE	set2_s92	set2_b7	-0.746117	-0.485922	-0.846456	-0.485922
Notch1_sp|Q01705|NOTC1-MOUSE	set2_s69	set2_b7	0.0706483	0	0.0786159	0
Notch1_sp|Q01705|NOTC1-MOUSE	set2_s38	set2_b7	0.0995653	0	0.107533	0
Notch1_sp|Q01705|NOTC1-MOUSE	set2_s41	set2_b7	0.0636443	0.498845	0.0716119	0.607152
Notch1_sp|Q01705|NOTC1-MOUSE	set2_s8	set2_b7	0.613702	0.993714	0.62167	0.993714
Notch1_sp|Q01705|NOTC1-MOUSE	set2_s47	set2_b7	-0.0106547	-0.124282	0.0027768	-0.118818
Notch1_sp|Q01705|NOTC1-MOUSE	set2_s32	set2_b7	-0.120023	0	-0.112055	0
Notch1_sp|Q01705|NOTC1-MOUSE	set2_s67	set2_b8	0.461632	-0.02515	0.4696	-0.02515
Notch1_sp|Q01705|NOTC1-MOUSE	set2_s76	set2_b8	-0.0217677	-0.334065	-0.0138001	-0.334065
Notch1_sp|Q01705|NOTC1-MOUSE	set2_s96	set2_b8	0.373479	0.425422	0.381447	0.425422
Notch1_sp|Q01705|NOTC1-MOUSE	set2_s45	set2_b8	-0.0927517	0.356274	-0.0793202	0.361738
Notch1_sp|Q01705|NOTC1-MOUSE	set2_s5	set2_b8	0.327458	0.778758	0.34089	0.784222
Notch1_sp|Q01705|NOTC1-MOUSE	set2_s49	set2_b8	-0.150016	0	-0.250355	0
Notch1_sp|Q01705|NOTC1-MOUSE	set2_s88	set2_b8	-0.378145	0	-0.370178	0
Notch1_sp|Q01705|NOTC1-MOUSE	set2_s21	set2_b8	-0.0168287	-0.041291	-0.00886109	-0.041291
Notch1_sp|Q01705|NOTC1-MOUSE	set2_s63	set2_b8	-0.522286	0	-0.514319	0
Notch1_sp|Q01705|NOTC1-MOUSE	set2_s95	set2_b9	-0.339335	-0.165202	-0.325903	-0.159738
Notch1_sp|Q01705|NOTC1-MOUSE	set2_s75	set2_b9	0.13389	0	0.0335507	0
Notch1_sp|Q01705|NOTC1-MOUSE	set2_s28	set2_b9	0.701382	0	0.70935	0
Notch1_sp|Q01705|NOTC1-MOUSE	set2_s82	set2_b9	0.534056	0.277467	0.547488	0.282931
Notch1_sp|Q01705|NOTC1-MOUSE	set2_s48	set2_b9	-1.4523	-1.13008	-1.44434	-1.13008
Notch1_sp|Q01705|NOTC1-MOUSE	set2_s99	set2_b9	-0.123832	0.364178	-0.115864	0.364178
Notch1_sp|Q01705|NOTC1-MOUSE	set2_s64	set2_b9	-1.30904	-1.23602	-1.30107	-1.12771
Notch1_sp|Q01705|NOTC1-MOUSE	set2_s6	set2_b9	0.0354503	0	0.0434179	0
Notch1_sp|Q01705|NOTC1-MOUSE	set2_s107	set2_b9	0.705522	0.615361	0.718954	0.620825
Notch1_sp|Q01705|NOTC1-MOUSE	set2_s70	set2_b10	0.231053	0	0.239021	0
Notch1_sp|Q01705|NOTC1-MOUSE	set2_s26	set2_b10	0.157999	0	0.165967	0
Notch1_sp|Q01705|NOTC1-MOUSE	set2_s106	set2_b10	2.01663	1.66539	2.0246	1.7737
Notch1_sp|Q01705|NOTC1-MOUSE	set2_s80	set2_b10	-1.13964	-1.77442	-1.13167	-1.66612
Notch1_sp|Q01705|NOTC1-MOUSE	set2_s43	set2_b10	1.10795	0	1.11592	0
Notch1_sp|Q01705|NOTC1-MOUSE	set2_s98	set2_b10	0.0771383	-0.604244	0.0905698	-0.59878
Notch1_sp|Q01705|NOTC1-MOUSE	set2_s19	set2_b10	-0.460036	-1.43875	-0.446605	-1.43328
Notch1_sp|Q01705|NOTC1-MOUSE	set2_s59	set2_b10	0.341302	0.808008	0.34927	0.808008
Notch1_sp|Q01705|NOTC1-MOUSE	set2_s85	set2_b10	-0.896992	-0.461791	-0.997331	-0.461791
Notch1_sp|Q01705|NOTC1-MOUSE	set2_s44	set2_b11	0.128987	0.18093	0.136955	0.18093
Notch1_sp|Q01705|NOTC1-MOUSE	set2_s97	set2_b11	-0.0929117	0.027111	-0.0794802	0.0325749
Notch1_sp|Q01705|NOTC1-MOUSE	set2_s58	set2_b11	-0.260195	0	-0.360534	0
Notch1_sp|Q01705|NOTC1-MOUSE	set2_s66	set2_b11	-0.00245469	0	0.00551291	0
Notch1_sp|Q01705|NOTC1-MOUSE	set2_s36	set2_b11	0.0176043	0.16762	0.0255719	0.275927
Notch1_sp|Q01705|NOTC1-MOUSE	set2_s12	set2_b11	-0.727635	-0.757513	-0.719667	-0.757513
Notch1_sp|Q01705|NOTC1-MOUSE	set2_s20	set2_b11	-0.799471	-1.41538	-0.791503	-1.30708
Notch1_sp|Q01705|NOTC1-MOUSE	set2_s89	set2_b11	-0.380012	0	-0.372044	0
Notch1_sp|Q01705|NOTC1-MOUSE	set2_s101	set2_b11	1.02338	0.952734	1.03681	0.958198
Notch1_sp|Q01705|NOTC1-MOUSE	set2_s51	set2_b12	0.486782	0	0.49475	0
Notch1_sp|Q01705|NOTC1-MOUSE	set2_s108	set2_b12	-0.00743469	-0.107	0.0059968	-0.101536
Notch1_sp|Q01705|NOTC1-MOUSE	set2_s86	set2_b12	0.412645	-0.288737	0.426077	-0.283273
Notch1_sp|Q01705|NOTC1-MOUSE	set2_s102	set2_b12	0.250631	0.701931	0.258599	0.701931
Notch1_sp|Q01705|NOTC1-MOUSE	set2_s11	set2_b12	0.500502	0.386875	0.50847	0.386875
Notch1_sp|Q01705|NOTC1-MOUSE	set2_s105	set2_b12	0.312297	0	0.320265	0
Notch1_sp|Q01705|NOTC1-MOUSE	set2_s39	set2_b12	0.0244623	0	0.0324299	0
Notch1_sp|Q01705|NOTC1-MOUSE	set2_s22	set2_b12	0.110804	0.48895	0.124236	0.494414
Notch1_sp|Q01705|NOTC1-MOUSE	set2_s25	set2_b12	-0.127462	0.321564	-0.119494	0.321564
Notch1_sp|Q01705|NOTC1-MOUSE	set1_s27	set1_b1	0.221362	0	0.229329	0
Notch1_sp|Q01705|NOTC1-MOUSE	set1_s16	set1_b1	-0.465121	0	-0.457153	0
Notch1_sp|Q01705|NOTC1-MOUSE	set1_s48	set1_b1	0.22724	0.232938	0.240671	0.238402
Notch1_sp|Q01705|NOTC1-MOUSE	set1_s49	set1_b1	-0.615811	-0.703502	-0.602379	-0.698038
Notch1_sp|Q01705|NOTC1-MOUSE	set1_s42	set1_b1	-0.494837	-1.50685	-0.481405	-1.50139
Notch1_sp|Q01705|NOTC1-MOUSE	set1_s12	set1_b1	0.337259	0	0.236919	0
Notch1_sp|Q01705|NOTC1-MOUSE	set1_s23	set1_b1	0.179332	0.176556	0.187299	0.284863
Notch1_sp|Q01705|NOTC1-MOUSE	set1_s11	set1_b1	-0.0783173	0.454836	-0.0648859	0.460299
Notch1_sp|Q01705|NOTC1-MOUSE	set1_s51	set1_b1	-1.69454	-1.30177	-1.68657	-1.30177
Notch1_sp|Q01705|NOTC1-MOUSE	set1_s44	set1_b2	-0.533153	0	-0.525185	0
Notch1_sp|Q01705|NOTC1-MOUSE	set1_s7	set1_b2	1.32458	0	1.33255	0
Notch1_sp|Q01705|NOTC1-MOUSE	set1_s18	set1_b2	-0.688391	-0.295621	-0.67496	-0.290157
Notch1_sp|Q01705|NOTC1-MOUSE	set1_s24	set1_b2	1.01201	0	1.01998	0
Notch1_sp|Q01705|NOTC1-MOUSE	set1_s35	set1_b2	0.428987	0.091728	0.436954	0.200035
Notch1_sp|Q01705|NOTC1-MOUSE	set1_s25	set1_b2	1.22579	1.40561	1.23922	1.41107
Notch1_sp|Q01705|NOTC1-MOUSE	set1_s40	set1_b2	-0.424835	-1.11206	-0.411404	-1.10659
Notch1_sp|Q01705|NOTC1-MOUSE	set1_s39	set1_b2	-0.105418	-0.096622	-0.0919869	-0.0911581
Notch1_sp|Q01705|NOTC1-MOUSE	set1_s32	set1_b2	0.606413	0.385051	0.619844	0.390515
Notch1_sp|Q01705|NOTC1-MOUSE	set1_s9	set1_b3	-0.0706473	-1.39523	-0.0626797	-1.39523
Notch1_sp|Q01705|NOTC1-MOUSE	set1_s3	set1_b3	0.225011	0.230709	0.232978	0.230709
Notch1_sp|Q01705|NOTC1-MOUSE	set1_s53	set1_b3	0.165643	0	0.17361	0
Notch1_sp|Q01705|NOTC1-MOUSE	set1_s13	set1_b3	-0.0522293	0.424484	-0.0387979	0.429947
Notch1_sp|Q01705|NOTC1-MOUSE	set1_s6	set1_b3	-0.39277	0	-0.384803	0
Notch1_sp|Q01705|NOTC1-MOUSE	set1_s47	set1_b3	-0.446523	0.0185975	-0.438556	0.0185975
Notch1_sp|Q01705|NOTC1-MOUSE	set1_s20	set1_b3	-0.124094	-1.58968	-0.110663	-1.58421
Notch1_sp|Q01705|NOTC1-MOUSE	set1_s22	set1_b3	0.300715	-0.036544	0.308682	0.0717632
Notch1_sp|Q01705|NOTC1-MOUSE	set1_s21	set1_b3	0.0876917	0	0.0956593	0
Notch1_sp|Q01705|NOTC1-MOUSE	set1_s2	set1_b4	-0.190136	0.274985	-0.176705	0.280448
Notch1_sp|Q01705|NOTC1-MOUSE	set1_s54	set1_b4	-0.254512	-0.420155	-0.246545	-0.420155
Notch1_sp|Q01705|NOTC1-MOUSE	set1_s33	set1_b4	0.00277566	0	-0.0975639	0
Notch1_sp|Q01705|NOTC1-MOUSE	set1_s8	set1_b4	0.146867	-1.17772	0.160298	-1.17225
Notch1_sp|Q01705|NOTC1-MOUSE	set1_s30	set1_b4	-0.179815	0	-0.171848	0
Notch1_sp|Q01705|NOTC1-MOUSE	set1_s38	set1_b4	-0.264506	-0.25571	-0.251075	-0.250246
Notch1_sp|Q01705|NOTC1-MOUSE	set1_s46	set1_b4	-0.392668	0.0840445	-0.379237	0.0895084
Notch1_sp|Q01705|NOTC1-MOUSE	set1_s41	set1_b4	-0.277591	0	-0.269624	0
Notch1_sp|Q01705|NOTC1-MOUSE	set1_s34	set1_b4	-0.284392	-0.649431	-0.276425	-0.649431
Notch1_sp|Q01705|NOTC1-MOUSE	set1_s10	set1_b5	-0.00824934	-1.02026	-0.000281737	-1.02026
Notch1_sp|Q01705|NOTC1-MOUSE	set1_s50	set1_b5	0.227481	0.505072	0.240912	0.510536
Notch1_sp|Q01705|NOTC1-MOUSE	set1_s19	set1_b5	0.353731	0.886884	0.361698	0.886884
Notch1_sp|Q01705|NOTC1-MOUSE	set1_s29	set1_b5	1.46558	0	1.47355	0
Notch1_sp|Q01705|NOTC1-MOUSE	set1_s37	set1_b5	1.21772	1.21495	1.22569	1.32325
Notch1_sp|Q01705|NOTC1-MOUSE	set1_s43	set1_b5	0.269241	-0.095798	0.282672	-0.0903341
Notch1_sp|Q01705|NOTC1-MOUSE	set1_s31	set1_b5	-0.00879634	0	-0.000828737	0
Notch1_sp|Q01705|NOTC1-MOUSE	set1_s4	set1_b5	0.192967	-0.028395	0.200934	-0.028395
Notch1_sp|Q01705|NOTC1-MOUSE	set1_s1	set1_b5	0.687223	0	0.69519	0
Notch1_sp|Q01705|NOTC1-MOUSE	set3_s1	set3_b1	-0.34232		-0.328889
Notch1_sp|Q01705|NOTC1-MOUSE	set3_s2	set3_b1	-0.13818	0	-0.130212	0
Notch1_sp|Q01705|NOTC1-MOUSE	set3_s3	set3_b1	0.28532	0	0.293288	0
Notch1_sp|Q01705|NOTC1-MOUSE	set3_s4	set3_b1	-0.0948881	-0.397137	-0.0869204	-0.397137
Notch1_sp|Q01705|NOTC1-MOUSE	set3_s5	set3_b1	0.117071		0.125039
Notch1_sp|Q01705|NOTC1-MOUSE	set3_s6	set3_b1	-0.106983		-0.0935516
Notch1_sp|Q01705|NOTC1-MOUSE	set3_s7	set3_b1	-0.193955		-0.185987
Notch1_sp|Q01705|NOTC1-MOUSE	set3_s8	set3_b1	-0.0288331		-0.0208654
Notch1_sp|Q01705|NOTC1-MOUSE	set3_s9	set3_b1	-0.0583651	0	-0.0503974	0
Notch1_sp|Q01705|NOTC1-MOUSE	set3_s10	set3_b1	0.140667		0.154098
Notch1_sp|Q01705|NOTC1-MOUSE	set3_s111	set3_b12	0.0940079	0	-0.00633161	0
Notch1_sp|Q01705|NOTC1-MOUSE	set3_s112	set3_b12	0.133366	0.178542	0.141334	0.178542
Notch1_sp|Q01705|NOTC1-MOUSE	set3_s113	set3_b12	-0.0329081		-0.0194766
Notch1_sp|Q01705|NOTC1-MOUSE	set3_s114	set3_b12	-0.140473	0	-0.240813	0
Notch1_sp|Q01705|NOTC1-MOUSE	set3_s115	set3_b12	0.302249	0	0.310217	0
Notch1_sp|Q01705|NOTC1-MOUSE	set3_s116	set3_b12	0.305656		0.313624
Notch1_sp|Q01705|NOTC1-MOUSE	set3_s117	set3_b12	0.15816		0.171591
Notch1_sp|Q01705|NOTC1-MOUSE	set3_s118	set3_b12	-0.186041		-0.172609
Notch1_sp|Q01705|NOTC1-MOUSE	set3_s119	set3_b12	-0.421365		-0.413397
Notch1_sp|Q01705|NOTC1-MOUSE	set3_s120	set3_b12	0.396381		0.404349
Notch1_sp|Q01705|NOTC1-MOUSE	set3_s121	set3_b13	0.00407795	0	-0.0962616	0
Notch1_sp|Q01705|NOTC1-MOUSE	set3_s122	set3_b13	0.0542829		0.0622506
Notch1_sp|Q01705|NOTC1-MOUSE	set3_s123	set3_b13	0.13287		0.146301
Notch1_sp|Q01705|NOTC1-MOUSE	set3_s124	set3_b13	-0.0279981		-0.0145666
Notch1_sp|Q01705|NOTC1-MOUSE	set3_s125	set3_b13	0.406709		0.414677
Notch1_sp|Q01705|NOTC1-MOUSE	set3_s126	set3_b13	0.441997	0.347989	0.341657	0.347989
Notch1_sp|Q01705|NOTC1-MOUSE	set3_s127	set3_b13	-0.0451761	0	-0.0372084	0
Notch1_sp|Q01705|NOTC1-MOUSE	set3_s128	set3_b13	-0.483445		-0.475477
Notch1_sp|Q01705|NOTC1-MOUSE	set3_s129	set3_b13	-0.921155	0	-0.913187	0
Notch1_sp|Q01705|NOTC1-MOUSE	set3_s130	set3_b13	0.249271		0.257239
Vcp_sp|Q01853|TERA-MOUSE	set1_s36	set1_b6	0.634151	-0.161085	0.745855	0.0406338
Vcp_sp|Q01853|TERA-MOUSE	set1_s28	set1_b6	0.402622	-0.365054	0.514326	-0.163335
Vcp_sp|Q01853|TERA-MOUSE	set1_s52	set1_b6	0.498046	0.075154	0.60975	0.276873
Vcp_sp|Q01853|TERA-MOUSE	set1_s45	set1_b6	-1.29223	-2.85601	-1.38225	-2.85601
Vcp_sp|Q01853|TERA-MOUSE	set1_s17	set1_b6	-0.480902	-0.434165	-0.570916	-0.434165
Vcp_sp|Q01853|TERA-MOUSE	set1_s15	set1_b6	-0.337984	0	-0.427998	0
Vcp_sp|Q01853|TERA-MOUSE	set1_s14	set1_b6	-0.166058	0	-0.256073	0
Vcp_sp|Q01853|TERA-MOUSE	set1_s26	set1_b6	-0.515512	0	-0.605526	0
Vcp_sp|Q01853|TERA-MOUSE	set1_s5	set1_b6	-0.032777	0.122346	0.0789274	0.324065
Vcp_sp|Q01853|TERA-MOUSE	set2_s61	set2_b1	-0.296425	0	-0.386439	0
Vcp_sp|Q01853|TERA-MOUSE	set2_s100	set2_b1	-0.774208	-0.846749	-0.662503	-0.64503
Vcp_sp|Q01853|TERA-MOUSE	set2_s1	set2_b1	-0.700773	0	-0.790787	0
Vcp_sp|Q01853|TERA-MOUSE	set2_s37	set2_b1	-1.28912	-1.44332	-1.37913	-1.82388
Vcp_sp|Q01853|TERA-MOUSE	set2_s16	set2_b1	-1.44539	-2.53998	-1.33368	-2.33826
Vcp_sp|Q01853|TERA-MOUSE	set2_s91	set2_b1	-0.940467	-0.832267	-0.828762	-0.630548
Vcp_sp|Q01853|TERA-MOUSE	set2_s79	set2_b1	-1.08499	-1.89685	-0.973285	-1.69513
Vcp_sp|Q01853|TERA-MOUSE	set2_s18	set2_b1	-1.06362	0	-0.77307	0
Vcp_sp|Q01853|TERA-MOUSE	set2_s2	set2_b1	-0.788283	-1.36144	-0.676578	-1.15972
Vcp_sp|Q01853|TERA-MOUSE	set2_s94	set2_b2	-0.418915	-0.667138	-0.508929	-1.0477
Vcp_sp|Q01853|TERA-MOUSE	set2_s46	set2_b2	0.519954	0.820659	0.42994	0.820659
Vcp_sp|Q01853|TERA-MOUSE	set2_s57	set2_b2	-0.304	-0.085502	-0.394014	-0.085502
Vcp_sp|Q01853|TERA-MOUSE	set2_s81	set2_b2	0.35394	0	0.263926	0
Vcp_sp|Q01853|TERA-MOUSE	set2_s31	set2_b2	-0.174942	0	-0.264956	0
Vcp_sp|Q01853|TERA-MOUSE	set2_s103	set2_b2	0.274061	0.21319	0.184047	0.21319
Vcp_sp|Q01853|TERA-MOUSE	set2_s68	set2_b2	1.18911	1.04153	1.0991	0.660967
Vcp_sp|Q01853|TERA-MOUSE	set2_s27	set2_b2	0.261598	0.454351	0.373303	0.65607
Vcp_sp|Q01853|TERA-MOUSE	set2_s65	set2_b2	-0.602008	0	-0.692022	0
Vcp_sp|Q01853|TERA-MOUSE	set2_s35	set2_b3	0.902922	0.25563	1.01463	0.457349
Vcp_sp|Q01853|TERA-MOUSE	set2_s60	set2_b3	0.183761	0	0.474312	0
Vcp_sp|Q01853|TERA-MOUSE	set2_s40	set2_b3	-0.122888	0.095179	-0.0111834	0.296898
Vcp_sp|Q01853|TERA-MOUSE	set2_s52	set2_b3	-0.555668	-0.124861	-0.645682	-0.505426
Vcp_sp|Q01853|TERA-MOUSE	set2_s30	set2_b3	-0.906104	-0.808933	-0.996118	-0.808933
Vcp_sp|Q01853|TERA-MOUSE	set2_s71	set2_b3	0.131582	0	0.422133	0
Vcp_sp|Q01853|TERA-MOUSE	set2_s62	set2_b3	-0.341288	0	-0.431303	0
Vcp_sp|Q01853|TERA-MOUSE	set2_s23	set2_b3	-0.84424	-0.946544	-0.934254	-0.946544
Vcp_sp|Q01853|TERA-MOUSE	set2_s54	set2_b3	0.0603882	-0.388711	0.350939	-0.388711
Vcp_sp|Q01853|TERA-MOUSE	set2_s55	set2_b4	0.784162	1.01171	0.694148	1.01171
Vcp_sp|Q01853|TERA-MOUSE	set2_s13	set2_b4	1.86127	1.42596	1.97298	1.62768
Vcp_sp|Q01853|TERA-MOUSE	set2_s77	set2_b4	0.259364	0.555789	0.371069	0.757508
Vcp_sp|Q01853|TERA-MOUSE	set2_s14	set2_b4	0.327822	0	0.237808	0
Vcp_sp|Q01853|TERA-MOUSE	set2_s50	set2_b4	-0.160817	-0.162272	-0.0491124	0.0394468
Vcp_sp|Q01853|TERA-MOUSE	set2_s17	set2_b4	1.45158	0	1.36157	0
Vcp_sp|Q01853|TERA-MOUSE	set2_s7	set2_b4	0.160411	-0.277824	0.0703968	-0.277824
Vcp_sp|Q01853|TERA-MOUSE	set2_s29	set2_b4	0.0725412	0	-0.0174732	0
Vcp_sp|Q01853|TERA-MOUSE	set2_s84	set2_b4	0.262236	0.321327	0.172222	0.321327
Vcp_sp|Q01853|TERA-MOUSE	set2_s93	set2_b5	0.154199	0	0.44475	0
Vcp_sp|Q01853|TERA-MOUSE	set2_s73	set2_b5	-0.465768	0	-0.555783	0
Vcp_sp|Q01853|TERA-MOUSE	set2_s24	set2_b5	-0.951879	-0.853832	-0.840174	-0.652113
Vcp_sp|Q01853|TERA-MOUSE	set2_s78	set2_b5	-0.0954648	0.968156	-0.185479	0.587591
Vcp_sp|Q01853|TERA-MOUSE	set2_s4	set2_b5	0.461918	0.570118	0.371904	0.570118
Vcp_sp|Q01853|TERA-MOUSE	set2_s33	set2_b5	-0.367143	-1.46174	-0.457158	-1.46174
Vcp_sp|Q01853|TERA-MOUSE	set2_s56	set2_b5	0.811862	0	0.721848	0
Vcp_sp|Q01853|TERA-MOUSE	set2_s90	set2_b5	0.716742	0.569162	0.626728	0.188597
Vcp_sp|Q01853|TERA-MOUSE	set2_s3	set2_b5	-1.0637	-0.362924	-0.951992	-0.161205
Vcp_sp|Q01853|TERA-MOUSE	set2_s10	set2_b6	0.256757	-0.097183	0.368462	0.104536
Vcp_sp|Q01853|TERA-MOUSE	set2_s34	set2_b6	-0.346163	0.255844	-0.436178	0.255844
Vcp_sp|Q01853|TERA-MOUSE	set2_s72	set2_b6	-0.300705	0	-0.390719	0
Vcp_sp|Q01853|TERA-MOUSE	set2_s83	set2_b6	0.702652	0.129495	0.814357	0.331214
Vcp_sp|Q01853|TERA-MOUSE	set2_s104	set2_b6	0.248223	0	0.538774	0
Vcp_sp|Q01853|TERA-MOUSE	set2_s15	set2_b6	0.2259	0.418653	0.135886	0.418653
Vcp_sp|Q01853|TERA-MOUSE	set2_s42	set2_b6	0.0896482	0.26459	-0.000366176	0.26459
Vcp_sp|Q01853|TERA-MOUSE	set2_s74	set2_b6	-0.790061	-0.850932	-0.880075	-0.850932
Vcp_sp|Q01853|TERA-MOUSE	set2_s53	set2_b6	-0.218498	0	-0.308512	0
Vcp_sp|Q01853|TERA-MOUSE	set2_s9	set2_b7	2.34048	2.2089	2.25047	1.82833
Vcp_sp|Q01853|TERA-MOUSE	set2_s87	set2_b7	-0.328564	-0.975856	-0.418578	-0.975856
Vcp_sp|Q01853|TERA-MOUSE	set2_s92	set2_b7	-0.179054	0.251753	0.111497	0.251753
Vcp_sp|Q01853|TERA-MOUSE	set2_s69	set2_b7	-0.218067	0	-0.308081	0
Vcp_sp|Q01853|TERA-MOUSE	set2_s38	set2_b7	0.438235	0	0.348221	0
Vcp_sp|Q01853|TERA-MOUSE	set2_s41	set2_b7	0.0366372	-0.147124	-0.0533772	-0.527689
Vcp_sp|Q01853|TERA-MOUSE	set2_s8	set2_b7	1.0539	1.05245	0.963888	1.05245
Vcp_sp|Q01853|TERA-MOUSE	set2_s47	set2_b7	0.0536232	-0.274199	0.165328	-0.0724802
Vcp_sp|Q01853|TERA-MOUSE	set2_s32	set2_b7	-0.0971708	0	-0.187185	0
Vcp_sp|Q01853|TERA-MOUSE	set2_s67	set2_b8	-0.458336	-0.560641	-0.548351	-0.560641
Vcp_sp|Q01853|TERA-MOUSE	set2_s76	set2_b8	-0.64142	-0.543373	-0.731434	-0.543373
Vcp_sp|Q01853|TERA-MOUSE	set2_s96	set2_b8	-0.10384	0.237449	-0.193854	0.237449
Vcp_sp|Q01853|TERA-MOUSE	set2_s45	set2_b8	-0.860643	-0.394874	-0.748938	-0.193156
Vcp_sp|Q01853|TERA-MOUSE	set2_s5	set2_b8	-0.4743	-1.92588	-0.362595	-1.72416
Vcp_sp|Q01853|TERA-MOUSE	set2_s49	set2_b8	0.449099	0	0.73965	0
Vcp_sp|Q01853|TERA-MOUSE	set2_s88	set2_b8	-0.0590908	0	-0.149105	0
Vcp_sp|Q01853|TERA-MOUSE	set2_s21	set2_b8	0.0362532	-0.399055	-0.0537612	-0.399055
Vcp_sp|Q01853|TERA-MOUSE	set2_s63	set2_b8	-0.1082	0	-0.198214	0
Vcp_sp|Q01853|TERA-MOUSE	set2_s95	set2_b9	-0.567233	-0.639774	-0.455528	-0.438055
Vcp_sp|Q01853|TERA-MOUSE	set2_s75	set2_b9	0.14758	0	0.438131	0
Vcp_sp|Q01853|TERA-MOUSE	set2_s28	set2_b9	-0.227547	0	-0.317561	0
Vcp_sp|Q01853|TERA-MOUSE	set2_s82	set2_b9	0.169591	0.466016	0.281296	0.667735
Vcp_sp|Q01853|TERA-MOUSE	set2_s48	set2_b9	-0.365581	0.335192	-0.455595	0.335192
Vcp_sp|Q01853|TERA-MOUSE	set2_s99	set2_b9	0.0286322	-0.325308	-0.0613822	-0.325308
Vcp_sp|Q01853|TERA-MOUSE	set2_s64	set2_b9	-0.0891498	-0.243349	-0.179164	-0.623914
Vcp_sp|Q01853|TERA-MOUSE	set2_s6	set2_b9	1.09459	0	1.00458	0
Vcp_sp|Q01853|TERA-MOUSE	set2_s107	set2_b9	-0.0487828	-0.860645	0.0629216	-0.658926
Vcp_sp|Q01853|TERA-MOUSE	set2_s70	set2_b10	-0.192753	0	-0.282767	0
Vcp_sp|Q01853|TERA-MOUSE	set2_s26	set2_b10	0.573157	0	0.483143	0
Vcp_sp|Q01853|TERA-MOUSE	set2_s106	set2_b10	0.0650472	1.12867	-0.0249672	0.748103
Vcp_sp|Q01853|TERA-MOUSE	set2_s80	set2_b10	1.34474	1.09652	1.25473	0.715954
Vcp_sp|Q01853|TERA-MOUSE	set2_s43	set2_b10	0.0608712	0	-0.0291432	0
Vcp_sp|Q01853|TERA-MOUSE	set2_s98	set2_b10	-0.667008	-0.366303	-0.555303	-0.164584
Vcp_sp|Q01853|TERA-MOUSE	set2_s19	set2_b10	0.402	0.620498	0.513705	0.822217
Vcp_sp|Q01853|TERA-MOUSE	set2_s59	set2_b10	-0.731285	-0.129277	-0.821299	-0.129277
Vcp_sp|Q01853|TERA-MOUSE	set2_s85	set2_b10	-0.777175	-0.960936	-0.486624	-0.960936
Vcp_sp|Q01853|TERA-MOUSE	set2_s44	set2_b11	-0.913709	-0.57242	-1.00372	-0.57242
Vcp_sp|Q01853|TERA-MOUSE	set2_s97	set2_b11	2.34338	2.44055	2.45509	2.64227
Vcp_sp|Q01853|TERA-MOUSE	set2_s58	set2_b11	-0.430807	0	-0.140256	0
Vcp_sp|Q01853|TERA-MOUSE	set2_s66	set2_b11	0.647292	0	0.557278	0
Vcp_sp|Q01853|TERA-MOUSE	set2_s36	set2_b11	0.110259	-0.33884	0.0202448	-0.719405
Vcp_sp|Q01853|TERA-MOUSE	set2_s12	set2_b11	-0.440698	-0.265757	-0.530713	-0.265757
Vcp_sp|Q01853|TERA-MOUSE	set2_s20	set2_b11	1.68765	1.55607	1.59764	1.1755
Vcp_sp|Q01853|TERA-MOUSE	set2_s89	set2_b11	0.00145523	0	-0.0885592	0
Vcp_sp|Q01853|TERA-MOUSE	set2_s101	set2_b11	0.488149	0.706216	0.599854	0.907935
Vcp_sp|Q01853|TERA-MOUSE	set2_s51	set2_b12	0.102304	0	0.0122898	0
Vcp_sp|Q01853|TERA-MOUSE	set2_s108	set2_b12	-0.374711	-0.812946	-0.263006	-0.611227
Vcp_sp|Q01853|TERA-MOUSE	set2_s86	set2_b12	0.265408	0.492955	0.377113	0.694674
Vcp_sp|Q01853|TERA-MOUSE	set2_s102	set2_b12	-0.0121708	-1.46375	-0.102185	-1.46375
Vcp_sp|Q01853|TERA-MOUSE	set2_s11	set2_b12	0.259159	-0.068663	0.169145	-0.068663
Vcp_sp|Q01853|TERA-MOUSE	set2_s105	set2_b12	-0.0980468	0	-0.188061	0
Vcp_sp|Q01853|TERA-MOUSE	set2_s39	set2_b12	0.435308	0	0.345294	0
Vcp_sp|Q01853|TERA-MOUSE	set2_s22	set2_b12	-0.28586	-0.226769	-0.174155	-0.0250502
Vcp_sp|Q01853|TERA-MOUSE	set2_s25	set2_b12	-0.194715	0.271054	-0.284729	0.271054
Vcp_sp|Q01853|TERA-MOUSE	set1_s27	set1_b1	-0.602111	0	-0.692125	0
Vcp_sp|Q01853|TERA-MOUSE	set1_s16	set1_b1	0.154121	0	0.0641066	0
Vcp_sp|Q01853|TERA-MOUSE	set1_s48	set1_b1	0.773166	0.939225	0.88487	1.14094
Vcp_sp|Q01853|TERA-MOUSE	set1_s49	set1_b1	0.298493	-0.496743	0.410197	-0.295024
Vcp_sp|Q01853|TERA-MOUSE	set1_s42	set1_b1	-0.369821	-0.396811	-0.258117	-0.195092
Vcp_sp|Q01853|TERA-MOUSE	set1_s12	set1_b1	-0.285372	0	0.00517934	0
Vcp_sp|Q01853|TERA-MOUSE	set1_s23	set1_b1	-0.02805	0.08302	-0.118064	-0.297545
Vcp_sp|Q01853|TERA-MOUSE	set1_s11	set1_b1	-0.80332	-1.48074	-0.691616	-1.27902
Vcp_sp|Q01853|TERA-MOUSE	set1_s51	set1_b1	-0.367858	-0.68916	-0.457872	-0.68916
Vcp_sp|Q01853|TERA-MOUSE	set1_s44	set1_b2	0.67742	0	0.587406	0
Vcp_sp|Q01853|TERA-MOUSE	set1_s7	set1_b2	-0.211738	0	-0.301753	0
Vcp_sp|Q01853|TERA-MOUSE	set1_s18	set1_b2	-0.693023	-1.01432	-0.581319	-0.812606
Vcp_sp|Q01853|TERA-MOUSE	set1_s24	set1_b2	0.02699	0	-0.0630244	0
Vcp_sp|Q01853|TERA-MOUSE	set1_s35	set1_b2	-0.152166	0.133205	-0.242181	-0.24736
Vcp_sp|Q01853|TERA-MOUSE	set1_s25	set1_b2	0.197786	-0.56989	0.30949	-0.368171
Vcp_sp|Q01853|TERA-MOUSE	set1_s40	set1_b2	-0.383584	-0.336847	-0.27188	-0.135128
Vcp_sp|Q01853|TERA-MOUSE	set1_s39	set1_b2	-0.57289	-0.268379	-0.461186	-0.0666605
Vcp_sp|Q01853|TERA-MOUSE	set1_s32	set1_b2	0.209658	0.811769	0.321362	1.01349
Vcp_sp|Q01853|TERA-MOUSE	set1_s9	set1_b3	-0.369762	-0.158024	-0.459776	-0.158024
Vcp_sp|Q01853|TERA-MOUSE	set1_s3	set1_b3	0.037561	0.20362	-0.0524534	0.20362
Vcp_sp|Q01853|TERA-MOUSE	set1_s53	set1_b3	-0.155123	0	-0.245137	0
Vcp_sp|Q01853|TERA-MOUSE	set1_s13	set1_b3	0.217151	0.555135	0.328855	0.756854
Vcp_sp|Q01853|TERA-MOUSE	set1_s6	set1_b3	0.321302	0	0.231288	0
Vcp_sp|Q01853|TERA-MOUSE	set1_s47	set1_b3	-0.526602	-0.680723	-0.616616	-0.680723
Vcp_sp|Q01853|TERA-MOUSE	set1_s20	set1_b3	0.241069	-0.181823	0.352773	0.0198958
Vcp_sp|Q01853|TERA-MOUSE	set1_s22	set1_b3	-0.102004	0.183368	-0.192018	-0.197198
Vcp_sp|Q01853|TERA-MOUSE	set1_s21	set1_b3	0.795236	0	0.705222	0
Vcp_sp|Q01853|TERA-MOUSE	set1_s2	set1_b4	-0.067353	-0.221474	0.0443514	-0.0197552
Vcp_sp|Q01853|TERA-MOUSE	set1_s54	set1_b4	0.008787	0.16391	-0.0812274	0.16391
Vcp_sp|Q01853|TERA-MOUSE	set1_s33	set1_b4	-0.11107	0	0.179481	0
Vcp_sp|Q01853|TERA-MOUSE	set1_s8	set1_b4	0.259767	0.471506	0.371471	0.673224
Vcp_sp|Q01853|TERA-MOUSE	set1_s30	set1_b4	0.767676	0	0.677662	0
Vcp_sp|Q01853|TERA-MOUSE	set1_s38	set1_b4	-0.370291	-0.0657803	-0.258587	0.135938
Vcp_sp|Q01853|TERA-MOUSE	set1_s46	set1_b4	0.083529	0.421513	0.195233	0.623232
Vcp_sp|Q01853|TERA-MOUSE	set1_s41	set1_b4	1.56378	0	1.47376	0
Vcp_sp|Q01853|TERA-MOUSE	set1_s34	set1_b4	-0.094945	0.420567	-0.184959	0.420567
Vcp_sp|Q01853|TERA-MOUSE	set1_s10	set1_b5	-0.220126	-0.247116	-0.310141	-0.247116
Vcp_sp|Q01853|TERA-MOUSE	set1_s50	set1_b5	-0.359634	-1.92341	-0.24793	-1.72169
Vcp_sp|Q01853|TERA-MOUSE	set1_s19	set1_b5	0.312702	-0.364718	0.222688	-0.364718
Vcp_sp|Q01853|TERA-MOUSE	set1_s29	set1_b5	0.422892	0	0.332878	0
Vcp_sp|Q01853|TERA-MOUSE	set1_s37	set1_b5	0.963406	1.07448	0.873392	0.693911
Vcp_sp|Q01853|TERA-MOUSE	set1_s43	set1_b5	-0.036646	0.478866	0.0750584	0.680585
Vcp_sp|Q01853|TERA-MOUSE	set1_s31	set1_b5	-0.304511	0	-0.394525	0
Vcp_sp|Q01853|TERA-MOUSE	set1_s4	set1_b5	0.192898	0.795009	0.102884	0.795009
Vcp_sp|Q01853|TERA-MOUSE	set1_s1	set1_b5	-0.046737	0	-0.136751	0
Vcp_sp|Q01853|TERA-MOUSE	set3_s1	set3_b1	-0.0582912	0.118728	0.0534132	0.320447
Vcp_sp|Q01853|TERA-MOUSE	set3_s2	set3_b1	0.598806	0	0.508791	0
Vcp_sp|Q01853|TERA-MOUSE	set3_s3	set3_b1	1.19359	0	1.10358	0
Vcp_sp|Q01853|TERA-MOUSE	set3_s4	set3_b1	0.0100158	0.334067	-0.0799986	0.334067
Vcp_sp|Q01853|TERA-MOUSE	set3_s5	set3_b1	0.200715	-0.021321	0.1107	-0.021321
Vcp_sp|Q01853|TERA-MOUSE	set3_s6	set3_b1	0.369066	0.404236	0.48077	0.605955
Vcp_sp|Q01853|TERA-MOUSE	set3_s7	set3_b1	0.344514	0.556278	0.254499	0.556278
Vcp_sp|Q01853|TERA-MOUSE	set3_s8	set3_b1	0.0341818	-0.283747	-0.0558326	-0.283747
Vcp_sp|Q01853|TERA-MOUSE	set3_s9	set3_b1	0.978051	0	0.888036	0
Vcp_sp|Q01853|TERA-MOUSE	set3_s10	set3_b1	0.733791	-0.92013	0.845495	-0.718411
Vcp_sp|Q01853|TERA-MOUSE	set3_s91	set3_b10	-0.115587	0.061432	-0.205602	0.061432
Vcp_sp|Q01853|TERA-MOUSE	set3_s92	set3_b10	0.233297	0	0.523848	0
Vcp_sp|Q01853|TERA-MOUSE	set3_s93	set3_b10	-0.0631642	-0.596927	0.227387	-0.596927
Vcp_sp|Q01853|TERA-MOUSE	set3_s94	set3_b10	1.9665	2.99674	1.87649	2.99674
Vcp_sp|Q01853|TERA-MOUSE	set3_s95	set3_b10	-0.0862732	0	-0.176288	0
Vcp_sp|Q01853|TERA-MOUSE	set3_s96	set3_b10	-2.81896	-2.68262	-2.70725	-2.4809
Vcp_sp|Q01853|TERA-MOUSE	set3_s97	set3_b10	0.233771	-2.07845	0.345475	-1.87673
Vcp_sp|Q01853|TERA-MOUSE	set3_s98	set3_b10	-0.904566	0	-0.614015	0
Vcp_sp|Q01853|TERA-MOUSE	set3_s99	set3_b10	-1.31023	-1.12798	-1.40024	-1.50854
Vcp_sp|Q01853|TERA-MOUSE	set3_s100	set3_b10	-0.524619	0	-0.614634	0
Vcp_sp|Q01853|TERA-MOUSE	set3_s101	set3_b11	0.116547	-1.07704	0.0265324	-1.07704
Vcp_sp|Q01853|TERA-MOUSE	set3_s102	set3_b11	-1.74883	-2.34609	-1.63712	-2.14437
Vcp_sp|Q01853|TERA-MOUSE	set3_s103	set3_b11	-1.03024	0	-1.12025	0
Vcp_sp|Q01853|TERA-MOUSE	set3_s104	set3_b11	0.222036	0	0.132021	0
Vcp_sp|Q01853|TERA-MOUSE	set3_s105	set3_b11	-0.768162	0	-0.477611	0
Vcp_sp|Q01853|TERA-MOUSE	set3_s106	set3_b11	0.162233	-0.267528	0.0722184	-0.267528
Vcp_sp|Q01853|TERA-MOUSE	set3_s107	set3_b11	0.611635	0.544183	0.52162	0.163618
Vcp_sp|Q01853|TERA-MOUSE	set3_s108	set3_b11	0.11257	-1.54135	0.0225554	-1.54135
Vcp_sp|Q01853|TERA-MOUSE	set3_s109	set3_b11	-1.13398	0	-1.22399	0
Vcp_sp|Q01853|TERA-MOUSE	set3_s110	set3_b11	1.69593	0	1.60592	0
Vcp_sp|Q01853|TERA-MOUSE	set3_s111	set3_b12	0.133374	0	0.423925	0
Vcp_sp|Q01853|TERA-MOUSE	set3_s112	set3_b12	0.404124	-1.89098	0.314109	-1.89098
Vcp_sp|Q01853|TERA-MOUSE	set3_s113	set3_b12	-0.40736	-1.47423	-0.295655	-1.27251
Vcp_sp|Q01853|TERA-MOUSE	set3_s114	set3_b12	-0.553095	0	-0.262544	0
Vcp_sp|Q01853|TERA-MOUSE	set3_s115	set3_b12	-0.324051	0	-0.414066	0
Vcp_sp|Q01853|TERA-MOUSE	set3_s116	set3_b12	-0.186778	-0.420075	-0.276793	-0.80064
Vcp_sp|Q01853|TERA-MOUSE	set3_s117	set3_b12	-0.540306	-0.788028	-0.428602	-0.586309
Vcp_sp|Q01853|TERA-MOUSE	set3_s118	set3_b12	-0.0809862	-0.251861	0.0307182	-0.0501422
Vcp_sp|Q01853|TERA-MOUSE	set3_s119	set3_b12	-1.1531	-0.753877	-1.24312	-0.753877
Vcp_sp|Q01853|TERA-MOUSE	set3_s120	set3_b12	0.376468	0.272957	0.286453	0.272957
Vcp_sp|Q01853|TERA-MOUSE	set3_s121	set3_b13	-0.585423	0	-0.294872	0
Vcp_sp|Q01853|TERA-MOUSE	set3_s122	set3_b13	-0.75872	-1.49762	-0.848735	-1.49762
Vcp_sp|Q01853|TERA-MOUSE	set3_s123	set3_b13	0.148009	0.325134	0.259713	0.526853
Vcp_sp|Q01853|TERA-MOUSE	set3_s124	set3_b13	-0.904288	-0.833159	-0.792584	-0.63144
Vcp_sp|Q01853|TERA-MOUSE	set3_s125	set3_b13	-0.890716	-0.231841	-0.980731	-0.231841
Vcp_sp|Q01853|TERA-MOUSE	set3_s126	set3_b13	-0.587942	-0.721316	-0.297391	-0.721316
Vcp_sp|Q01853|TERA-MOUSE	set3_s127	set3_b13	2.2951	0	2.20509	0
Vcp_sp|Q01853|TERA-MOUSE	set3_s128	set3_b13	-1.57237	-0.958634	-1.66238	-0.958634
Vcp_sp|Q01853|TERA-MOUSE	set3_s129	set3_b13	2.9901	0	2.90009	0
Vcp_sp|Q01853|TERA-MOUSE	set3_s130	set3_b13	-0.0978772	-0.285943	-0.187892	-0.285943
Vcp_sp|Q01853|TERA-MOUSE	set3_s131	set3_b14	-0.651129	-0.127479	-0.741144	-0.508044
Vcp_sp|Q01853|TERA-MOUSE	set3_s132	set3_b14	-0.915361	0	-1.00538	0
Vcp_sp|Q01853|TERA-MOUSE	set3_s133	set3_b14	-0.266928	-0.180654	-0.155223	0.0210645
Vcp_sp|Q01853|TERA-MOUSE	set3_s134	set3_b14	-1.04278	0	-1.1328	0
Vcp_sp|Q01853|TERA-MOUSE	set3_s135	set3_b14	0.0765928	1.10683	0.188297	1.30855
Vcp_sp|Q01853|TERA-MOUSE	set3_s136	set3_b14	0.190707	0.002641	0.100692	0.002641
Vcp_sp|Q01853|TERA-MOUSE	set3_s137	set3_b14	-1.32266	-1.89709	-1.41267	-1.89709
Vcp_sp|Q01853|TERA-MOUSE	set3_s138	set3_b14	-0.973651	-1.57091	-1.06367	-1.57091
Vcp_sp|Q01853|TERA-MOUSE	set3_s139	set3_b14	-0.399226	0	-0.48924	0
Vcp_sp|Q01853|TERA-MOUSE	set3_s140	set3_b14	0.0448798	0.116009	-0.0451346	0.116009
Vcp_sp|Q01853|TERA-MOUSE	set3_s141	set3_b15	-0.24818	0.337243	-0.338195	-0.0433224
Vcp_sp|Q01853|TERA-MOUSE	set3_s142	set3_b15	0.247722	0	0.157707	0
Vcp_sp|Q01853|TERA-MOUSE	set3_s143	set3_b15	0.188066	0	0.0980514	0
Vcp_sp|Q01853|TERA-MOUSE	set3_s144	set3_b15	-0.952142	-0.399047	-0.661591	-0.399047
Vcp_sp|Q01853|TERA-MOUSE	set3_s145	set3_b15	-1.21617	-1.66823	-1.10447	-1.46651
Vcp_sp|Q01853|TERA-MOUSE	set3_s146	set3_b15	0.574435	0	0.48442	0
Vcp_sp|Q01853|TERA-MOUSE	set3_s147	set3_b15	-1.21085	-1.94975	-1.09915	-1.74804
Vcp_sp|Q01853|TERA-MOUSE	set3_s148	set3_b15	0.349454	0.874073	0.461158	1.07579
Vcp_sp|Q01853|TERA-MOUSE	set3_s149	set3_b15	0.694591	0	0.604576	0
Vcp_sp|Q01853|TERA-MOUSE	set3_s150	set3_b15	-0.188127	0.727234	-0.278142	0.727234
Vcp_sp|Q01853|TERA-MOUSE	set3_s151	set3_b16	-0.450885	-1.35611	-0.339181	-1.15439
Vcp_sp|Q01853|TERA-MOUSE	set3_s152	set3_b16	-0.263849	-2.55895	-0.152144	-2.35723
Vcp_sp|Q01853|TERA-MOUSE	set3_s153	set3_b16	0.872701	-2.1174	0.984405	-1.91568
Vcp_sp|Q01853|TERA-MOUSE	set3_s154	set3_b16	-1.17966	-0.997412	-0.889112	-0.997412
Vcp_sp|Q01853|TERA-MOUSE	set3_s155	set3_b16	-0.658875	0	-0.74889	0
Vcp_sp|Q01853|TERA-MOUSE	set3_s156	set3_b16	0.496645	0.248923	0.40663	0.248923
Vcp_sp|Q01853|TERA-MOUSE	set3_s157	set3_b16	-0.310085	0.214534	-0.4001	0.214534
Vcp_sp|Q01853|TERA-MOUSE	set3_s158	set3_b16	-1.27401	-1.06225	-1.36403	-1.06225
Vcp_sp|Q01853|TERA-MOUSE	set3_s159	set3_b16	0.103511	0	0.0134964	0
Vcp_sp|Q01853|TERA-MOUSE	set3_s160	set3_b16	1.38814	0	1.29813	0
Vcp_sp|Q01853|TERA-MOUSE	set3_s161	set3_b17	-0.584559	0	-0.674574	0
Vcp_sp|Q01853|TERA-MOUSE	set3_s162	set3_b17	-0.686365	0	-0.77638	0
Vcp_sp|Q01853|TERA-MOUSE	set3_s163	set3_b17	-0.52365	0	-0.233099	0
Vcp_sp|Q01853|TERA-MOUSE	set3_s164	set3_b17	-0.151161	0.891622	-0.241176	0.891622
Vcp_sp|Q01853|TERA-MOUSE	set3_s165	set3_b17	-0.688842	-1.66689	-0.778857	-1.66689
Vcp_sp|Q01853|TERA-MOUSE	set3_s166	set3_b17	0.487064	-0.046699	0.397049	-0.427264
Vcp_sp|Q01853|TERA-MOUSE	set3_s167	set3_b17	0.629367	0.862285	0.539352	0.48172
Vcp_sp|Q01853|TERA-MOUSE	set3_s168	set3_b17	0.321635	-1.06651	0.433339	-0.864787
Vcp_sp|Q01853|TERA-MOUSE	set3_s11	set3_b2	0.116323	-0.458112	0.0263084	-0.458112
Vcp_sp|Q01853|TERA-MOUSE	set3_s12	set3_b2	0.302035	-0.253744	0.21202	-0.253744
Vcp_sp|Q01853|TERA-MOUSE	set3_s13	set3_b2	1.06687	0	0.976856	0
Vcp_sp|Q01853|TERA-MOUSE	set3_s14	set3_b2	0.755941	-1.55628	0.665926	-1.55628
Vcp_sp|Q01853|TERA-MOUSE	set3_s15	set3_b2	0.452058	0	0.362043	0
Vcp_sp|Q01853|TERA-MOUSE	set3_s16	set3_b2	0.533763	0	0.824314	0
Vcp_sp|Q01853|TERA-MOUSE	set3_s17	set3_b2	0.159036	0.194206	0.27074	0.395925
Vcp_sp|Q01853|TERA-MOUSE	set3_s18	set3_b2	0.351607	-0.342984	0.463311	-0.141265
Vcp_sp|Q01853|TERA-MOUSE	set3_s19	set3_b2	0.4012	1.30577	0.691751	1.30577
Vcp_sp|Q01853|TERA-MOUSE	set3_s20	set3_b2	0.160434	-0.061602	0.272138	0.140117
Vcp_sp|Q01853|TERA-MOUSE	set3_s21	set3_b3	0.0359958	0.197339	0.1477	0.399058
Vcp_sp|Q01853|TERA-MOUSE	set3_s22	set3_b3	0.235633	1.1402	0.145618	0.759634
Vcp_sp|Q01853|TERA-MOUSE	set3_s23	set3_b3	-0.232918	0	0.0576327	0
Vcp_sp|Q01853|TERA-MOUSE	set3_s24	set3_b3	0.391541	-0.9966	0.301526	-0.9966
Vcp_sp|Q01853|TERA-MOUSE	set3_s25	set3_b3	0.320219	1.00658	0.230204	1.00658
Vcp_sp|Q01853|TERA-MOUSE	set3_s26	set3_b3	-0.156913	-0.020573	-0.0452088	0.181146
Vcp_sp|Q01853|TERA-MOUSE	set3_s27	set3_b3	2.31222	0	2.22221	0
Vcp_sp|Q01853|TERA-MOUSE	set3_s28	set3_b3	-0.158316	-0.610374	-0.0466118	-0.408655
Vcp_sp|Q01853|TERA-MOUSE	set3_s29	set3_b3	2.31414	0.61821	2.22413	0.61821
Vcp_sp|Q01853|TERA-MOUSE	set3_s30	set3_b3	-0.0255362	-0.581315	0.0861682	-0.379596
Vcp_sp|Q01853|TERA-MOUSE	set3_s31	set3_b4	-0.182251	0	0.1083	0
Vcp_sp|Q01853|TERA-MOUSE	set3_s32	set3_b4	0.468164	0	0.378149	0
Vcp_sp|Q01853|TERA-MOUSE	set3_s33	set3_b4	0.738901	0	0.648886	0
Vcp_sp|Q01853|TERA-MOUSE	set3_s34	set3_b4	0.577921	0.755046	0.487906	0.755046
Vcp_sp|Q01853|TERA-MOUSE	set3_s35	set3_b4	-0.0174162	-0.447177	0.0942882	-0.245458
Vcp_sp|Q01853|TERA-MOUSE	set3_s36	set3_b4	0.160867	0.713962	0.0708524	0.333397
Vcp_sp|Q01853|TERA-MOUSE	set3_s37	set3_b4	-0.294176	0.290383	-0.182472	0.492102
Vcp_sp|Q01853|TERA-MOUSE	set3_s38	set3_b4	0.0863008	-0.98057	-0.00371363	-0.98057
Vcp_sp|Q01853|TERA-MOUSE	set3_s39	set3_b4	-0.536284	0.150081	-0.626299	0.150081
Vcp_sp|Q01853|TERA-MOUSE	set3_s40	set3_b4	0.0557908	-1.8183	-0.0342236	-1.8183
Vcp_sp|Q01853|TERA-MOUSE	set3_s41	set3_b5	1.87409	0	1.78408	0
Vcp_sp|Q01853|TERA-MOUSE	set3_s42	set3_b5	-0.110294	0.475129	0.180257	0.475129
Vcp_sp|Q01853|TERA-MOUSE	set3_s43	set3_b5	-0.0321072	0.552452	-0.122122	0.552452
Vcp_sp|Q01853|TERA-MOUSE	set3_s44	set3_b5	-0.0711292	0	-0.161144	0
Vcp_sp|Q01853|TERA-MOUSE	set3_s45	set3_b5	0.124414	0.448465	0.0343994	0.448465
Vcp_sp|Q01853|TERA-MOUSE	set3_s46	set3_b5	1.65392	0	1.56391	0
Vcp_sp|Q01853|TERA-MOUSE	set3_s47	set3_b5	-0.182056	-0.415353	0.108495	-0.415353
Vcp_sp|Q01853|TERA-MOUSE	set3_s48	set3_b5	-0.161343	0	-0.251358	0
Vcp_sp|Q01853|TERA-MOUSE	set3_s49	set3_b5	-0.954026	-0.5548	-1.04404	-0.5548
Vcp_sp|Q01853|TERA-MOUSE	set3_s50	set3_b5	0.973471	1.74163	0.883456	1.36107
Vcp_sp|Q01853|TERA-MOUSE	set3_s51	set3_b6	-0.258961	-3.24906	-0.348976	-3.24906
Vcp_sp|Q01853|TERA-MOUSE	set3_s52	set3_b6	-0.0351702	0	-0.125185	0
Vcp_sp|Q01853|TERA-MOUSE	set3_s53	set3_b6	0.277339	-0.321467	0.187324	-0.321467
Vcp_sp|Q01853|TERA-MOUSE	set3_s54	set3_b6	-0.177125	0	-0.26714	0
Vcp_sp|Q01853|TERA-MOUSE	set3_s55	set3_b6	0.20479	0.071416	0.114775	-0.309149
Vcp_sp|Q01853|TERA-MOUSE	set3_s56	set3_b6	-0.0188282	1.11515	-0.108843	1.11515
Vcp_sp|Q01853|TERA-MOUSE	set3_s57	set3_b6	0.294093	-0.174071	0.204078	-0.174071
Vcp_sp|Q01853|TERA-MOUSE	set3_s58	set3_b6	0.429761	0	0.339746	0
Vcp_sp|Q01853|TERA-MOUSE	set3_s59	set3_b6	-0.440457	-1.34568	-0.530472	-1.34568
Vcp_sp|Q01853|TERA-MOUSE	set3_s60	set3_b6	-0.657649	-0.975578	-0.545945	-0.773859
Vcp_sp|Q01853|TERA-MOUSE	set3_s61	set3_b7	-0.0331392	-1.72907	0.0785652	-1.52735
Vcp_sp|Q01853|TERA-MOUSE	set3_s62	set3_b7	-0.211764	0	-0.301779	0
Vcp_sp|Q01853|TERA-MOUSE	set3_s63	set3_b7	-0.444604	-1.04341	-0.534619	-1.04341
Vcp_sp|Q01853|TERA-MOUSE	set3_s64	set3_b7	-0.0166152	-0.484779	-0.10663	-0.484779
Vcp_sp|Q01853|TERA-MOUSE	set3_s65	set3_b7	-0.229761	0.6856	-0.118057	0.887319
Vcp_sp|Q01853|TERA-MOUSE	set3_s66	set3_b7	-0.177019	0	-0.267034	0
Vcp_sp|Q01853|TERA-MOUSE	set3_s67	set3_b7	0.0353508	-0.032101	0.325902	-0.032101
Vcp_sp|Q01853|TERA-MOUSE	set3_s68	set3_b7	-0.00187722	-1.19547	-0.0918916	-1.19547
Vcp_sp|Q01853|TERA-MOUSE	set3_s69	set3_b7	-0.901213	-0.73987	-0.789509	-0.538151
Vcp_sp|Q01853|TERA-MOUSE	set3_s70	set3_b7	0.59726	0	0.507245	0
Vcp_sp|Q01853|TERA-MOUSE	set3_s71	set3_b8	0.219875	0.116364	0.331579	0.318083
Vcp_sp|Q01853|TERA-MOUSE	set3_s72	set3_b8	0.170875	0	0.0808604	0
Vcp_sp|Q01853|TERA-MOUSE	set3_s73	set3_b8	0.317929	0	0.227914	0
Vcp_sp|Q01853|TERA-MOUSE	set3_s74	set3_b8	0.336601	0.422874	0.246586	0.422874
Vcp_sp|Q01853|TERA-MOUSE	set3_s75	set3_b8	0.299919	0.823569	0.209904	0.443004
Vcp_sp|Q01853|TERA-MOUSE	set3_s76	set3_b8	-0.13634	0	-0.226355	0
Vcp_sp|Q01853|TERA-MOUSE	set3_s77	set3_b8	-0.534012	0.23415	-0.243461	0.23415
Vcp_sp|Q01853|TERA-MOUSE	set3_s78	set3_b8	0.905221	0	0.815206	0
Vcp_sp|Q01853|TERA-MOUSE	set3_s79	set3_b8	-0.348999	0.264736	-0.439013	0.264736
Vcp_sp|Q01853|TERA-MOUSE	set3_s80	set3_b8	0.169943	-0.808108	0.281647	-0.606389
Vcp_sp|Q01853|TERA-MOUSE	set3_s81	set3_b9	0.0674518	0	0.358003	0
Vcp_sp|Q01853|TERA-MOUSE	set3_s82	set3_b9	-0.593166	0.54081	-0.683181	0.54081
Vcp_sp|Q01853|TERA-MOUSE	set3_s83	set3_b9	0.0653068	0.298225	-0.0247076	-0.0823403
Vcp_sp|Q01853|TERA-MOUSE	set3_s84	set3_b9	-0.665743	-1.36033	-0.755758	-1.36033
Vcp_sp|Q01853|TERA-MOUSE	set3_s85	set3_b9	0.00820878	-1.86588	0.119913	-1.66416
Vcp_sp|Q01853|TERA-MOUSE	set3_s86	set3_b9	0.0651158	-0.105759	-0.0248986	-0.105759
Vcp_sp|Q01853|TERA-MOUSE	set3_s87	set3_b9	-0.119707	0.539168	-0.209722	0.539168
Vcp_sp|Q01853|TERA-MOUSE	set3_s88	set3_b9	0.555779	0	0.465764	0
Vcp_sp|Q01853|TERA-MOUSE	set3_s89	set3_b9	0.622127	1.66491	0.532112	1.66491
Vcp_sp|Q01853|TERA-MOUSE	set3_s90	set3_b9	-0.613735	0	-0.70375	0
C1qc_sp|Q02105|C1QC-MOUSE	set1_s36	set1_b6	0.419334	0.360373	0.588221	0.541827
C1qc_sp|Q02105|C1QC-MOUSE	set1_s28	set1_b6	0.697773	0.276785	0.86666	0.458239
C1qc_sp|Q02105|C1QC-MOUSE	set1_s52	set1_b6	-0.41019	-0.766165	-0.241303	-0.584711
C1qc_sp|Q02105|C1QC-MOUSE	set1_s45	set1_b6	0.179531	0.546681	0.166964	0.546681
C1qc_sp|Q02105|C1QC-MOUSE	set1_s17	set1_b6	-0.66242	-0.594561	-0.674987	-0.594561
C1qc_sp|Q02105|C1QC-MOUSE	set1_s15	set1_b6	-1.68182	0	-1.69439	0
C1qc_sp|Q02105|C1QC-MOUSE	set1_s14	set1_b6	0.0425024	0	0.0299346	0
C1qc_sp|Q02105|C1QC-MOUSE	set1_s26	set1_b6	0.579972	0	0.567405	0
C1qc_sp|Q02105|C1QC-MOUSE	set1_s5	set1_b6	-0.707293	-0.539579	-0.538406	-0.358124
C1qc_sp|Q02105|C1QC-MOUSE	set2_s61	set2_b1	0.494946	0	0.482378	0
C1qc_sp|Q02105|C1QC-MOUSE	set2_s100	set2_b1	0.704912	-0.02465	0.873798	0.156804
C1qc_sp|Q02105|C1QC-MOUSE	set2_s1	set2_b1	0.39753	0	0.384962	0
C1qc_sp|Q02105|C1QC-MOUSE	set2_s37	set2_b1	-0.848261	-0.881067	-0.860829	-0.539364
C1qc_sp|Q02105|C1QC-MOUSE	set2_s16	set2_b1	1.30421	4.43977	1.4731	4.62122
C1qc_sp|Q02105|C1QC-MOUSE	set2_s91	set2_b1	0.759322	0.0593	0.928208	0.240754
C1qc_sp|Q02105|C1QC-MOUSE	set2_s79	set2_b1	0.104519	0.172116	0.273405	0.35357
C1qc_sp|Q02105|C1QC-MOUSE	set2_s18	set2_b1	0.598269	0	0.243998	0
C1qc_sp|Q02105|C1QC-MOUSE	set2_s2	set2_b1	0.230222	0.472951	0.399108	0.654405
C1qc_sp|Q02105|C1QC-MOUSE	set2_s94	set2_b2	0.928262	1.29267	0.915694	1.63438
C1qc_sp|Q02105|C1QC-MOUSE	set2_s46	set2_b2	-0.890593	-0.34711	-0.903161	-0.34711
C1qc_sp|Q02105|C1QC-MOUSE	set2_s57	set2_b2	1.01397	0.490539	1.0014	0.490539
C1qc_sp|Q02105|C1QC-MOUSE	set2_s81	set2_b2	0.653508	0	0.64094	0
C1qc_sp|Q02105|C1QC-MOUSE	set2_s31	set2_b2	0.136666	0	0.124098	0
C1qc_sp|Q02105|C1QC-MOUSE	set2_s103	set2_b2	-1.46452	-0.831793	-1.47709	-0.831793
C1qc_sp|Q02105|C1QC-MOUSE	set2_s68	set2_b2	0.0517539	-1.09502	0.0391861	-0.753315
C1qc_sp|Q02105|C1QC-MOUSE	set2_s27	set2_b2	-0.782309	0.656459	-0.613423	0.837913
C1qc_sp|Q02105|C1QC-MOUSE	set2_s65	set2_b2	-0.336298	0	-0.348866	0
C1qc_sp|Q02105|C1QC-MOUSE	set2_s35	set2_b3	0.275233	0.78921	0.444119	0.970664
C1qc_sp|Q02105|C1QC-MOUSE	set2_s60	set2_b3	0.619824	0	0.265553	0
C1qc_sp|Q02105|C1QC-MOUSE	set2_s40	set2_b3	0.521794	0.389811	0.69068	0.571265
C1qc_sp|Q02105|C1QC-MOUSE	set2_s52	set2_b3	-0.119023	0.379247	-0.131591	0.72095
C1qc_sp|Q02105|C1QC-MOUSE	set2_s30	set2_b3	0.281924	0.522852	0.269356	0.522852
C1qc_sp|Q02105|C1QC-MOUSE	set2_s71	set2_b3	-0.637966	0	-0.992237	0
C1qc_sp|Q02105|C1QC-MOUSE	set2_s62	set2_b3	0.0227009	0	0.0101331	0
C1qc_sp|Q02105|C1QC-MOUSE	set2_s23	set2_b3	-2.96226	-2.94662	-2.97483	-2.94662
C1qc_sp|Q02105|C1QC-MOUSE	set2_s54	set2_b3	-0.845851	0.048466	-1.20012	0.048466
C1qc_sp|Q02105|C1QC-MOUSE	set2_s55	set2_b4	0.718872	-0.06097	0.706304	-0.06097
C1qc_sp|Q02105|C1QC-MOUSE	set2_s13	set2_b4	1.43368	1.82209	1.60257	2.00354
C1qc_sp|Q02105|C1QC-MOUSE	set2_s77	set2_b4	0.408946	-0.086	0.577832	0.0954541
C1qc_sp|Q02105|C1QC-MOUSE	set2_s14	set2_b4	0.0571299	0	0.0445621	0
C1qc_sp|Q02105|C1QC-MOUSE	set2_s50	set2_b4	0.449252	-0.39733	0.618138	-0.215876
C1qc_sp|Q02105|C1QC-MOUSE	set2_s17	set2_b4	0.557829	0	0.545261	0
C1qc_sp|Q02105|C1QC-MOUSE	set2_s7	set2_b4	-3.20915	-1.20876	-3.22172	-1.20876
C1qc_sp|Q02105|C1QC-MOUSE	set2_s29	set2_b4	0.729562	0	0.716994	0
C1qc_sp|Q02105|C1QC-MOUSE	set2_s84	set2_b4	-1.78354	-2.33585	-1.79611	-2.33585
C1qc_sp|Q02105|C1QC-MOUSE	set2_s93	set2_b5	0.0328059	0	-0.321465	0
C1qc_sp|Q02105|C1QC-MOUSE	set2_s73	set2_b5	-1.05424	0	-1.06681	0
C1qc_sp|Q02105|C1QC-MOUSE	set2_s24	set2_b5	-0.0233701	-0.113248	0.145516	0.0682061
C1qc_sp|Q02105|C1QC-MOUSE	set2_s78	set2_b5	0.382077	-0.216192	0.369509	0.125511
C1qc_sp|Q02105|C1QC-MOUSE	set2_s4	set2_b5	0.00112192	-0.6989	-0.0114459	-0.6989
C1qc_sp|Q02105|C1QC-MOUSE	set2_s33	set2_b5	-1.28074	1.85482	-1.29331	1.85482
C1qc_sp|Q02105|C1QC-MOUSE	set2_s56	set2_b5	-0.0675971	0	-0.0801649	0
C1qc_sp|Q02105|C1QC-MOUSE	set2_s90	set2_b5	0.279932	-0.86684	0.267364	-0.525137
C1qc_sp|Q02105|C1QC-MOUSE	set2_s3	set2_b5	-0.215867	-0.613397	-0.0469808	-0.431943
C1qc_sp|Q02105|C1QC-MOUSE	set2_s10	set2_b6	1.07424	0.420734	1.24313	0.602188
C1qc_sp|Q02105|C1QC-MOUSE	set2_s34	set2_b6	0.316277	0.652575	0.303709	0.652575
C1qc_sp|Q02105|C1QC-MOUSE	set2_s72	set2_b6	-0.543483	0	-0.556051	0
C1qc_sp|Q02105|C1QC-MOUSE	set2_s83	set2_b6	-0.0566481	0.186081	0.112238	0.367535
C1qc_sp|Q02105|C1QC-MOUSE	set2_s104	set2_b6	-0.364413	0	-0.718684	0
C1qc_sp|Q02105|C1QC-MOUSE	set2_s15	set2_b6	-1.21358	0.225188	-1.22615	0.225188
C1qc_sp|Q02105|C1QC-MOUSE	set2_s42	set2_b6	-0.574353	-0.711019	-0.586921	-0.711019
C1qc_sp|Q02105|C1QC-MOUSE	set2_s74	set2_b6	-1.09641	-0.463687	-1.10898	-0.463687
C1qc_sp|Q02105|C1QC-MOUSE	set2_s53	set2_b6	0.523433	0	0.510865	0
C1qc_sp|Q02105|C1QC-MOUSE	set2_s9	set2_b7	-0.237721	0.400245	-0.250289	0.741949
C1qc_sp|Q02105|C1QC-MOUSE	set2_s87	set2_b7	0.425902	0.939879	0.413334	0.939879
C1qc_sp|Q02105|C1QC-MOUSE	set2_s92	set2_b7	-0.991144	-0.492874	-1.34542	-0.492874
C1qc_sp|Q02105|C1QC-MOUSE	set2_s69	set2_b7	0.131983	0	0.119415	0
C1qc_sp|Q02105|C1QC-MOUSE	set2_s38	set2_b7	-2.00039	0	-2.01296	0
C1qc_sp|Q02105|C1QC-MOUSE	set2_s41	set2_b7	0.682576	0.062752	0.670008	0.404455
C1qc_sp|Q02105|C1QC-MOUSE	set2_s8	set2_b7	-0.522016	-1.3686	-0.534584	-1.3686
C1qc_sp|Q02105|C1QC-MOUSE	set2_s47	set2_b7	0.0306749	-0.026455	0.199561	0.154999
C1qc_sp|Q02105|C1QC-MOUSE	set2_s32	set2_b7	-0.240928	0	-0.253496	0
C1qc_sp|Q02105|C1QC-MOUSE	set2_s67	set2_b8	-0.153876	-0.138239	-0.166444	-0.138239
C1qc_sp|Q02105|C1QC-MOUSE	set2_s76	set2_b8	0.576083	0.486205	0.563515	0.486205
C1qc_sp|Q02105|C1QC-MOUSE	set2_s96	set2_b8	1.41686	1.39416	1.40429	1.39416
C1qc_sp|Q02105|C1QC-MOUSE	set2_s45	set2_b8	-0.537801	0.516441	-0.368915	0.697895
C1qc_sp|Q02105|C1QC-MOUSE	set2_s5	set2_b8	0.495893	-0.061936	0.664779	0.119518
C1qc_sp|Q02105|C1QC-MOUSE	set2_s49	set2_b8	-0.894317	0	-1.24859	0
C1qc_sp|Q02105|C1QC-MOUSE	set2_s88	set2_b8	0.552309	0	0.539741	0
C1qc_sp|Q02105|C1QC-MOUSE	set2_s21	set2_b8	-0.281387	0.107018	-0.293955	0.107018
C1qc_sp|Q02105|C1QC-MOUSE	set2_s63	set2_b8	0.700022	0	0.687454	0
C1qc_sp|Q02105|C1QC-MOUSE	set2_s95	set2_b9	1.29669	0.56713	1.46558	0.748584
C1qc_sp|Q02105|C1QC-MOUSE	set2_s75	set2_b9	1.14677	0	0.792501	0
C1qc_sp|Q02105|C1QC-MOUSE	set2_s28	set2_b9	0.779842	0	0.767274	0
C1qc_sp|Q02105|C1QC-MOUSE	set2_s82	set2_b9	0.57223	0.077284	0.741116	0.258738
C1qc_sp|Q02105|C1QC-MOUSE	set2_s48	set2_b9	0.758872	0.361342	0.746304	0.361342
C1qc_sp|Q02105|C1QC-MOUSE	set2_s99	set2_b9	1.35843	0.704924	1.34586	0.704924
C1qc_sp|Q02105|C1QC-MOUSE	set2_s64	set2_b9	1.17901	1.14621	1.16644	1.48791
C1qc_sp|Q02105|C1QC-MOUSE	set2_s6	set2_b9	-3.13556	0	-3.14813	0
C1qc_sp|Q02105|C1QC-MOUSE	set2_s107	set2_b9	0.00728392	0.074881	0.17617	0.256335
C1qc_sp|Q02105|C1QC-MOUSE	set2_s70	set2_b10	-1.43877	0	-1.45134	0
C1qc_sp|Q02105|C1QC-MOUSE	set2_s26	set2_b10	-0.242729	0	-0.255297	0
C1qc_sp|Q02105|C1QC-MOUSE	set2_s106	set2_b10	0.898372	0.300103	0.885804	0.641806
C1qc_sp|Q02105|C1QC-MOUSE	set2_s80	set2_b10	1.99907	2.36348	1.9865	2.70519
C1qc_sp|Q02105|C1QC-MOUSE	set2_s43	set2_b10	-0.632725	0	-0.645293	0
C1qc_sp|Q02105|C1QC-MOUSE	set2_s98	set2_b10	-0.361926	0.181557	-0.19304	0.363011
C1qc_sp|Q02105|C1QC-MOUSE	set2_s19	set2_b10	1.04435	0.520919	1.21324	0.702373
C1qc_sp|Q02105|C1QC-MOUSE	set2_s59	set2_b10	-0.716707	-0.380409	-0.729275	-0.380409
C1qc_sp|Q02105|C1QC-MOUSE	set2_s85	set2_b10	0.715592	0.095768	0.361321	0.095768
C1qc_sp|Q02105|C1QC-MOUSE	set2_s44	set2_b11	0.417483	0.394782	0.404915	0.394782
C1qc_sp|Q02105|C1QC-MOUSE	set2_s97	set2_b11	2.35437	2.5953	2.52326	2.77675
C1qc_sp|Q02105|C1QC-MOUSE	set2_s58	set2_b11	-0.49827	0	-0.852541	0
C1qc_sp|Q02105|C1QC-MOUSE	set2_s66	set2_b11	-0.513977	0	-0.526545	0
C1qc_sp|Q02105|C1QC-MOUSE	set2_s36	set2_b11	0.138495	1.03281	0.125927	1.37452
C1qc_sp|Q02105|C1QC-MOUSE	set2_s12	set2_b11	-0.312138	-0.448803	-0.324705	-0.448803
C1qc_sp|Q02105|C1QC-MOUSE	set2_s20	set2_b11	0.0505909	0.688557	0.0380231	1.03026
C1qc_sp|Q02105|C1QC-MOUSE	set2_s89	set2_b11	0.846582	0	0.834014	0
C1qc_sp|Q02105|C1QC-MOUSE	set2_s101	set2_b11	1.26056	1.12858	1.42945	1.31003
C1qc_sp|Q02105|C1QC-MOUSE	set2_s51	set2_b12	-0.0156371	0	-0.0282049	0
C1qc_sp|Q02105|C1QC-MOUSE	set2_s108	set2_b12	-2.56962	-0.56923	-2.40073	-0.387776
C1qc_sp|Q02105|C1QC-MOUSE	set2_s86	set2_b12	0.66838	-0.111462	0.837266	0.0699921
C1qc_sp|Q02105|C1QC-MOUSE	set2_s102	set2_b12	0.558336	0.000507	0.545768	0.000507
C1qc_sp|Q02105|C1QC-MOUSE	set2_s11	set2_b12	-0.141739	-0.198869	-0.154307	-0.198869
C1qc_sp|Q02105|C1QC-MOUSE	set2_s105	set2_b12	0.0898779	0	0.0773101	0
C1qc_sp|Q02105|C1QC-MOUSE	set2_s39	set2_b12	-0.388406	0	-0.400974	0
C1qc_sp|Q02105|C1QC-MOUSE	set2_s22	set2_b12	-1.82597	-2.37828	-1.65708	-2.19682
C1qc_sp|Q02105|C1QC-MOUSE	set2_s25	set2_b12	-0.194017	0.860225	-0.206585	0.860225
C1qc_sp|Q02105|C1QC-MOUSE	set1_s27	set1_b1	0.922189	0	0.909622	0
C1qc_sp|Q02105|C1QC-MOUSE	set1_s16	set1_b1	0.248934	0	0.236367	0
C1qc_sp|Q02105|C1QC-MOUSE	set1_s48	set1_b1	-1.03528	-1.07779	-0.866397	-0.896332
C1qc_sp|Q02105|C1QC-MOUSE	set1_s49	set1_b1	-1.7876	-1.84656	-1.61871	-1.66511
C1qc_sp|Q02105|C1QC-MOUSE	set1_s42	set1_b1	-0.110354	-0.950553	0.0585327	-0.769099
C1qc_sp|Q02105|C1QC-MOUSE	set1_s12	set1_b1	0.626189	0	0.271918	0
C1qc_sp|Q02105|C1QC-MOUSE	set1_s23	set1_b1	0.218364	0.416573	0.205797	0.758276
C1qc_sp|Q02105|C1QC-MOUSE	set1_s11	set1_b1	0.639114	0.495711	0.808001	0.677165
C1qc_sp|Q02105|C1QC-MOUSE	set1_s51	set1_b1	-0.0821516	0.040291	-0.0947194	0.040291
C1qc_sp|Q02105|C1QC-MOUSE	set1_s44	set1_b2	0.143403	0	0.130836	0
C1qc_sp|Q02105|C1QC-MOUSE	set1_s7	set1_b2	0.768759	0	0.756192	0
C1qc_sp|Q02105|C1QC-MOUSE	set1_s18	set1_b2	0.559629	0.682072	0.728516	0.863526
C1qc_sp|Q02105|C1QC-MOUSE	set1_s24	set1_b2	0.840199	0	0.827632	0
C1qc_sp|Q02105|C1QC-MOUSE	set1_s35	set1_b2	0.590646	-0.035543	0.578079	0.30616
C1qc_sp|Q02105|C1QC-MOUSE	set1_s25	set1_b2	0.396001	-0.024987	0.564888	0.156467
C1qc_sp|Q02105|C1QC-MOUSE	set1_s40	set1_b2	-0.393376	-0.325517	-0.224489	-0.144063
C1qc_sp|Q02105|C1QC-MOUSE	set1_s39	set1_b2	-0.622128	0.436722	-0.453241	0.618176
C1qc_sp|Q02105|C1QC-MOUSE	set1_s32	set1_b2	0.889769	-0.03242	1.05866	0.149034
C1qc_sp|Q02105|C1QC-MOUSE	set1_s9	set1_b3	0.394747	-0.374012	0.38218	-0.374012
C1qc_sp|Q02105|C1QC-MOUSE	set1_s3	set1_b3	0.159009	0.116507	0.146442	0.116507
C1qc_sp|Q02105|C1QC-MOUSE	set1_s53	set1_b3	-0.167714	0	-0.180282	0
C1qc_sp|Q02105|C1QC-MOUSE	set1_s13	set1_b3	0.0864634	1.76828	0.25535	1.94974
C1qc_sp|Q02105|C1QC-MOUSE	set1_s6	set1_b3	-0.122443	0	-0.13501	0
C1qc_sp|Q02105|C1QC-MOUSE	set1_s47	set1_b3	-0.1007	-0.349634	-0.113267	-0.349634
C1qc_sp|Q02105|C1QC-MOUSE	set1_s20	set1_b3	-0.675381	-1.03136	-0.506494	-0.849902
C1qc_sp|Q02105|C1QC-MOUSE	set1_s22	set1_b3	0.269037	-0.357152	0.25647	-0.0154488
C1qc_sp|Q02105|C1QC-MOUSE	set1_s21	set1_b3	0.0589614	0	0.0463936	0
C1qc_sp|Q02105|C1QC-MOUSE	set1_s2	set1_b4	0.718451	0.469517	0.887338	0.650971
C1qc_sp|Q02105|C1QC-MOUSE	set1_s54	set1_b4	-0.781188	-0.613474	-0.793755	-0.613474
C1qc_sp|Q02105|C1QC-MOUSE	set1_s33	set1_b4	-0.198209	0	-0.55248	0
C1qc_sp|Q02105|C1QC-MOUSE	set1_s8	set1_b4	0.739687	-0.029072	0.908574	0.152382
C1qc_sp|Q02105|C1QC-MOUSE	set1_s30	set1_b4	0.420988	0	0.408421	0
C1qc_sp|Q02105|C1QC-MOUSE	set1_s38	set1_b4	0.302532	1.36138	0.471419	1.54284
C1qc_sp|Q02105|C1QC-MOUSE	set1_s46	set1_b4	-1.25061	0.43121	-1.08172	0.612664
C1qc_sp|Q02105|C1QC-MOUSE	set1_s41	set1_b4	-0.36715	0	-0.379717	0
C1qc_sp|Q02105|C1QC-MOUSE	set1_s34	set1_b4	-0.170105	-0.750077	-0.182673	-0.750077
C1qc_sp|Q02105|C1QC-MOUSE	set1_s10	set1_b5	0.437858	-0.402341	0.425291	-0.402341
C1qc_sp|Q02105|C1QC-MOUSE	set1_s50	set1_b5	-0.327902	0.039248	-0.159015	0.220702
C1qc_sp|Q02105|C1QC-MOUSE	set1_s19	set1_b5	0.212197	0.068794	0.19963	0.068794
C1qc_sp|Q02105|C1QC-MOUSE	set1_s29	set1_b5	0.355975	0	0.343408	0
C1qc_sp|Q02105|C1QC-MOUSE	set1_s37	set1_b5	0.0277954	0.226004	0.0152276	0.567707
C1qc_sp|Q02105|C1QC-MOUSE	set1_s43	set1_b5	0.0740674	-0.505905	0.242954	-0.324451
C1qc_sp|Q02105|C1QC-MOUSE	set1_s31	set1_b5	-1.05885	0	-1.07142	0
C1qc_sp|Q02105|C1QC-MOUSE	set1_s4	set1_b5	-0.239366	-1.16156	-0.251934	-1.16156
C1qc_sp|Q02105|C1QC-MOUSE	set1_s1	set1_b5	-0.0678586	0	-0.0804264	0
C1qc_sp|Q02105|C1QC-MOUSE	set3_s1	set3_b1	-1.76035	-0.6448	-1.59146	-0.463346
C1qc_sp|Q02105|C1QC-MOUSE	set3_s2	set3_b1	0.101843	0	0.0892755	0
C1qc_sp|Q02105|C1QC-MOUSE	set3_s3	set3_b1	-0.783719	0	-0.796287	0
C1qc_sp|Q02105|C1QC-MOUSE	set3_s4	set3_b1	0.121417	-0.246826	0.108849	-0.246826
C1qc_sp|Q02105|C1QC-MOUSE	set3_s5	set3_b1	0.685073	0.252267	0.672505	0.252267
C1qc_sp|Q02105|C1QC-MOUSE	set3_s6	set3_b1	-0.406732	-0.91508	-0.237846	-0.733626
C1qc_sp|Q02105|C1QC-MOUSE	set3_s7	set3_b1	0.556995	0.3365	0.544427	0.3365
C1qc_sp|Q02105|C1QC-MOUSE	set3_s8	set3_b1	-0.612161	0.129786	-0.624729	0.129786
C1qc_sp|Q02105|C1QC-MOUSE	set3_s9	set3_b1	-2.19803	0	-2.21059	0
C1qc_sp|Q02105|C1QC-MOUSE	set3_s10	set3_b1	0.420272	-0.051804	0.589158	0.12965
C1qc_sp|Q02105|C1QC-MOUSE	set3_s91	set3_b10	-1.03346	0.08209	-1.04602	0.08209
C1qc_sp|Q02105|C1QC-MOUSE	set3_s92	set3_b10	1.4066	0	1.05233	0
C1qc_sp|Q02105|C1QC-MOUSE	set3_s93	set3_b10	-0.185514	1.50742	-0.539785	1.50742
C1qc_sp|Q02105|C1QC-MOUSE	set3_s94	set3_b10	0.399337	-0.255707	0.386769	-0.255707
C1qc_sp|Q02105|C1QC-MOUSE	set3_s95	set3_b10	0.801659	0	0.789091	0
C1qc_sp|Q02105|C1QC-MOUSE	set3_s96	set3_b10	1.26606	0.365819	1.43495	0.547273
C1qc_sp|Q02105|C1QC-MOUSE	set3_s97	set3_b10	0.111677	1.05589	0.280563	1.23734
C1qc_sp|Q02105|C1QC-MOUSE	set3_s98	set3_b10	1.44462	0	1.09035	0
C1qc_sp|Q02105|C1QC-MOUSE	set3_s99	set3_b10	-0.53989	0.919645	-0.552458	1.26135
C1qc_sp|Q02105|C1QC-MOUSE	set3_s100	set3_b10	0.811472	0	0.798904	0
C1qc_sp|Q02105|C1QC-MOUSE	set3_s101	set3_b11	-0.55996	0.223759	-0.572528	0.223759
C1qc_sp|Q02105|C1QC-MOUSE	set3_s102	set3_b11	1.95951	1.1514	2.1284	1.33285
C1qc_sp|Q02105|C1QC-MOUSE	set3_s103	set3_b11	0.655044	0	0.642476	0
C1qc_sp|Q02105|C1QC-MOUSE	set3_s104	set3_b11	0.432806	0	0.420238	0
C1qc_sp|Q02105|C1QC-MOUSE	set3_s105	set3_b11	0.69086	0	0.336589	0
C1qc_sp|Q02105|C1QC-MOUSE	set3_s106	set3_b11	0.902969	0.588937	0.890401	0.588937
C1qc_sp|Q02105|C1QC-MOUSE	set3_s107	set3_b11	0.291008	-0.549163	0.27844	-0.20746
C1qc_sp|Q02105|C1QC-MOUSE	set3_s108	set3_b11	0.600941	0.128865	0.588373	0.128865
C1qc_sp|Q02105|C1QC-MOUSE	set3_s109	set3_b11	-1.67954	0	-1.6921	0
C1qc_sp|Q02105|C1QC-MOUSE	set3_s110	set3_b11	0.405264	0	0.392696	0
C1qc_sp|Q02105|C1QC-MOUSE	set3_s111	set3_b12	0.961886	0	0.607615	0
C1qc_sp|Q02105|C1QC-MOUSE	set3_s112	set3_b12	0.932093	0.429408	0.919525	0.429408
C1qc_sp|Q02105|C1QC-MOUSE	set3_s113	set3_b12	-0.603663	0.183772	-0.434777	0.365226
C1qc_sp|Q02105|C1QC-MOUSE	set3_s114	set3_b12	0.949233	0	0.594962	0
C1qc_sp|Q02105|C1QC-MOUSE	set3_s115	set3_b12	0.368243	0	0.355675	0
C1qc_sp|Q02105|C1QC-MOUSE	set3_s116	set3_b12	1.30328	-0.10332	1.29072	0.238383
C1qc_sp|Q02105|C1QC-MOUSE	set3_s117	set3_b12	0.0419782	-0.323544	0.210864	-0.142089
C1qc_sp|Q02105|C1QC-MOUSE	set3_s118	set3_b12	0.13029	2.81244	0.299176	2.9939
C1qc_sp|Q02105|C1QC-MOUSE	set3_s119	set3_b12	-1.33887	-0.510992	-1.35143	-0.510992
C1qc_sp|Q02105|C1QC-MOUSE	set3_s120	set3_b12	0.715457	-0.063524	0.702889	-0.063524
C1qc_sp|Q02105|C1QC-MOUSE	set3_s121	set3_b13	-0.767006	0	-1.12128	0
C1qc_sp|Q02105|C1QC-MOUSE	set3_s122	set3_b13	1.18535	0.760571	1.17279	0.760571
C1qc_sp|Q02105|C1QC-MOUSE	set3_s123	set3_b13	-1.59696	-1.11979	-1.42807	-0.938332
C1qc_sp|Q02105|C1QC-MOUSE	set3_s124	set3_b13	-4.47118	-2.61306	-4.30229	-2.43161
C1qc_sp|Q02105|C1QC-MOUSE	set3_s125	set3_b13	-0.241468	-0.46509	-0.254036	-0.46509
C1qc_sp|Q02105|C1QC-MOUSE	set3_s126	set3_b13	1.54784	0.585959	1.19357	0.585959
C1qc_sp|Q02105|C1QC-MOUSE	set3_s127	set3_b13	0.502685	0	0.490117	0
C1qc_sp|Q02105|C1QC-MOUSE	set3_s128	set3_b13	0.276903	0.701153	0.264335	0.701153
C1qc_sp|Q02105|C1QC-MOUSE	set3_s129	set3_b13	0.559432	0	0.546864	0
C1qc_sp|Q02105|C1QC-MOUSE	set3_s130	set3_b13	-1.37291	-1.32449	-1.38547	-1.32449
C1qc_sp|Q02105|C1QC-MOUSE	set3_s131	set3_b14	-0.347764	-2.0367	-0.360332	-1.695
C1qc_sp|Q02105|C1QC-MOUSE	set3_s132	set3_b14	-0.449725	0	-0.462293	0
C1qc_sp|Q02105|C1QC-MOUSE	set3_s133	set3_b14	0.683164	-0.118495	0.85205	0.0629591
C1qc_sp|Q02105|C1QC-MOUSE	set3_s134	set3_b14	-0.402835	0	-0.415403	0
C1qc_sp|Q02105|C1QC-MOUSE	set3_s135	set3_b14	0.291835	-0.363209	0.460721	-0.181755
C1qc_sp|Q02105|C1QC-MOUSE	set3_s136	set3_b14	1.29973	1.34815	1.28717	1.34815
C1qc_sp|Q02105|C1QC-MOUSE	set3_s137	set3_b14	1.38404	-0.00876	1.37148	-0.00876
C1qc_sp|Q02105|C1QC-MOUSE	set3_s138	set3_b14	1.42493	0.61682	1.41237	0.61682
C1qc_sp|Q02105|C1QC-MOUSE	set3_s139	set3_b14	-0.827873	0	-0.840441	0
C1qc_sp|Q02105|C1QC-MOUSE	set3_s140	set3_b14	-2.11797	-0.25985	-2.13053	-0.25985
C1qc_sp|Q02105|C1QC-MOUSE	set3_s141	set3_b15	-0.585191	0.181815	-0.597759	0.523518
C1qc_sp|Q02105|C1QC-MOUSE	set3_s142	set3_b15	0.365522	0	0.352954	0
C1qc_sp|Q02105|C1QC-MOUSE	set3_s143	set3_b15	-0.0484201	0	-0.060988	0
C1qc_sp|Q02105|C1QC-MOUSE	set3_s144	set3_b15	0.838834	-0.110399	0.484563	-0.110399
C1qc_sp|Q02105|C1QC-MOUSE	set3_s145	set3_b15	0.360757	-0.287898	0.529643	-0.106444
C1qc_sp|Q02105|C1QC-MOUSE	set3_s146	set3_b15	1.3928	0	1.38024	0
C1qc_sp|Q02105|C1QC-MOUSE	set3_s147	set3_b15	0.725627	0.300843	0.894513	0.482297
C1qc_sp|Q02105|C1QC-MOUSE	set3_s148	set3_b15	0.765341	-0.046131	0.934227	0.135323
C1qc_sp|Q02105|C1QC-MOUSE	set3_s149	set3_b15	-0.0950412	0	-0.107609	0
C1qc_sp|Q02105|C1QC-MOUSE	set3_s150	set3_b15	-0.0963332	0.353392	-0.108901	0.353392
C1qc_sp|Q02105|C1QC-MOUSE	set3_s151	set3_b16	-0.319106	-0.570132	-0.15022	-0.388678
C1qc_sp|Q02105|C1QC-MOUSE	set3_s152	set3_b16	1.75602	1.25334	1.92491	1.43479
C1qc_sp|Q02105|C1QC-MOUSE	set3_s153	set3_b16	1.25476	0.695333	1.42365	0.876787
C1qc_sp|Q02105|C1QC-MOUSE	set3_s154	set3_b16	-1.78848	-0.32894	-2.14275	-0.32894
C1qc_sp|Q02105|C1QC-MOUSE	set3_s155	set3_b16	0.223622	0	0.211054	0
C1qc_sp|Q02105|C1QC-MOUSE	set3_s156	set3_b16	-0.164524	-0.530046	-0.177092	-0.530046
C1qc_sp|Q02105|C1QC-MOUSE	set3_s157	set3_b16	0.0184255	-0.793046	0.00585762	-0.793046
C1qc_sp|Q02105|C1QC-MOUSE	set3_s158	set3_b16	0.586069	0.365574	0.573501	0.365574
C1qc_sp|Q02105|C1QC-MOUSE	set3_s159	set3_b16	0.778981	0	0.766413	0
C1qc_sp|Q02105|C1QC-MOUSE	set3_s160	set3_b16	-4.29382	0	-4.30638	0
C1qc_sp|Q02105|C1QC-MOUSE	set3_s161	set3_b17	0.435276	0	0.422708	0
C1qc_sp|Q02105|C1QC-MOUSE	set3_s162	set3_b17	1.4929	0	1.48034	0
C1qc_sp|Q02105|C1QC-MOUSE	set3_s163	set3_b17	1.68893	0	1.33466	0
C1qc_sp|Q02105|C1QC-MOUSE	set3_s164	set3_b17	0.57713	0.979965	0.564562	0.979965
C1qc_sp|Q02105|C1QC-MOUSE	set3_s165	set3_b17	0.36127	2.5593	0.348702	2.5593
C1qc_sp|Q02105|C1QC-MOUSE	set3_s166	set3_b17	-0.636525	1.05641	-0.649093	1.39811
C1qc_sp|Q02105|C1QC-MOUSE	set3_s167	set3_b17	0.816753	1.23494	0.804185	1.57664
C1qc_sp|Q02105|C1QC-MOUSE	set3_s168	set3_b17	-3.29995	0.99387	-3.13106	1.17532
C1qc_sp|Q02105|C1QC-MOUSE	set3_s11	set3_b2	-0.101065	-1.49387	-0.113633	-1.49387
C1qc_sp|Q02105|C1QC-MOUSE	set3_s12	set3_b2	0.396721	0.373876	0.384153	0.373876
C1qc_sp|Q02105|C1QC-MOUSE	set3_s13	set3_b2	-0.787435	0	-0.800003	0
C1qc_sp|Q02105|C1QC-MOUSE	set3_s14	set3_b2	-0.744919	0.199294	-0.757487	0.199294
C1qc_sp|Q02105|C1QC-MOUSE	set3_s15	set3_b2	0.648655	0	0.636087	0
C1qc_sp|Q02105|C1QC-MOUSE	set3_s16	set3_b2	-1.69294	0	-2.04721	0
C1qc_sp|Q02105|C1QC-MOUSE	set3_s17	set3_b2	0.0200772	-0.488271	0.188963	-0.306816
C1qc_sp|Q02105|C1QC-MOUSE	set3_s18	set3_b2	1.39394	1.48899	1.56283	1.67044
C1qc_sp|Q02105|C1QC-MOUSE	set3_s19	set3_b2	1.30762	-0.137	0.953354	-0.137
C1qc_sp|Q02105|C1QC-MOUSE	set3_s20	set3_b2	0.846296	0.41349	1.01518	0.594944
C1qc_sp|Q02105|C1QC-MOUSE	set3_s21	set3_b3	-0.717349	-0.41865	-0.548463	-0.237196
C1qc_sp|Q02105|C1QC-MOUSE	set3_s22	set3_b3	0.0756172	-1.36901	0.0630493	-1.0273
C1qc_sp|Q02105|C1QC-MOUSE	set3_s23	set3_b3	-0.418183	0	-0.772454	0
C1qc_sp|Q02105|C1QC-MOUSE	set3_s24	set3_b3	-4.54634	-0.25252	-4.5589	-0.25252
C1qc_sp|Q02105|C1QC-MOUSE	set3_s25	set3_b3	0.931367	-0.561538	0.918799	-0.561538
C1qc_sp|Q02105|C1QC-MOUSE	set3_s26	set3_b3	0.480898	-0.419348	0.649784	-0.237894
C1qc_sp|Q02105|C1QC-MOUSE	set3_s27	set3_b3	-0.944213	0	-0.956781	0
C1qc_sp|Q02105|C1QC-MOUSE	set3_s28	set3_b3	0.399916	-0.248739	0.568802	-0.0672849
C1qc_sp|Q02105|C1QC-MOUSE	set3_s29	set3_b3	-0.500099	-0.905363	-0.512667	-0.905363
C1qc_sp|Q02105|C1QC-MOUSE	set3_s30	set3_b3	-0.579721	-0.602566	-0.410835	-0.421112
C1qc_sp|Q02105|C1QC-MOUSE	set3_s31	set3_b4	-1.45954	0	-1.81381	0
C1qc_sp|Q02105|C1QC-MOUSE	set3_s32	set3_b4	-3.46943	0	-3.48199	0
C1qc_sp|Q02105|C1QC-MOUSE	set3_s33	set3_b4	0.424784	0	0.412216	0
C1qc_sp|Q02105|C1QC-MOUSE	set3_s34	set3_b4	-1.77566	-1.29849	-1.78822	-1.29849
C1qc_sp|Q02105|C1QC-MOUSE	set3_s35	set3_b4	0.607548	0.293516	0.776434	0.47497
C1qc_sp|Q02105|C1QC-MOUSE	set3_s36	set3_b4	0.560523	-0.38871	0.547955	-0.0470068
C1qc_sp|Q02105|C1QC-MOUSE	set3_s37	set3_b4	1.43649	1.00122	1.60538	1.18267
C1qc_sp|Q02105|C1QC-MOUSE	set3_s38	set3_b4	-1.00329	-0.21585	-1.01585	-0.21585
C1qc_sp|Q02105|C1QC-MOUSE	set3_s39	set3_b4	1.03797	-0.45493	1.02541	-0.45493
C1qc_sp|Q02105|C1QC-MOUSE	set3_s40	set3_b4	0.896028	0.070479	0.88346	0.070479
C1qc_sp|Q02105|C1QC-MOUSE	set3_s41	set3_b5	0.825549	0	0.812981	0
C1qc_sp|Q02105|C1QC-MOUSE	set3_s42	set3_b5	-1.34158	-0.574569	-1.69585	-0.574569
C1qc_sp|Q02105|C1QC-MOUSE	set3_s43	set3_b5	0.661141	0.225865	0.648573	0.225865
C1qc_sp|Q02105|C1QC-MOUSE	set3_s44	set3_b5	-1.85812	0	-1.87068	0
C1qc_sp|Q02105|C1QC-MOUSE	set3_s45	set3_b5	-0.118543	-0.486786	-0.131111	-0.486786
C1qc_sp|Q02105|C1QC-MOUSE	set3_s46	set3_b5	0.472076	0	0.459508	0
C1qc_sp|Q02105|C1QC-MOUSE	set3_s47	set3_b5	0.512083	-0.894522	0.157812	-0.894522
C1qc_sp|Q02105|C1QC-MOUSE	set3_s48	set3_b5	-0.298699	0	-0.311267	0
C1qc_sp|Q02105|C1QC-MOUSE	set3_s49	set3_b5	-0.317916	0.509957	-0.330484	0.509957
C1qc_sp|Q02105|C1QC-MOUSE	set3_s50	set3_b5	0.69661	0.00575	0.684042	0.347453
C1qc_sp|Q02105|C1QC-MOUSE	set3_s51	set3_b6	1.07503	0.515603	1.06247	0.515603
C1qc_sp|Q02105|C1QC-MOUSE	set3_s52	set3_b6	0.508348	0	0.49578	0
C1qc_sp|Q02105|C1QC-MOUSE	set3_s53	set3_b6	0.481151	0.379307	0.468583	0.379307
C1qc_sp|Q02105|C1QC-MOUSE	set3_s54	set3_b6	-0.477169	0	-0.489737	0
C1qc_sp|Q02105|C1QC-MOUSE	set3_s55	set3_b6	1.15573	0.193849	1.14317	0.535552
C1qc_sp|Q02105|C1QC-MOUSE	set3_s56	set3_b6	-1.85593	-0.17639	-1.86849	-0.17639
C1qc_sp|Q02105|C1QC-MOUSE	set3_s57	set3_b6	-0.287985	3.18144	-0.300553	3.18144
C1qc_sp|Q02105|C1QC-MOUSE	set3_s58	set3_b6	0.314032	0	0.301464	0
C1qc_sp|Q02105|C1QC-MOUSE	set3_s59	set3_b6	0.393106	0.14208	0.380538	0.14208
C1qc_sp|Q02105|C1QC-MOUSE	set3_s60	set3_b6	-0.602836	0.139111	-0.43395	0.320565
C1qc_sp|Q02105|C1QC-MOUSE	set3_s61	set3_b7	0.113808	-0.291456	0.282694	-0.110002
C1qc_sp|Q02105|C1QC-MOUSE	set3_s62	set3_b7	0.220495	0	0.207927	0
C1qc_sp|Q02105|C1QC-MOUSE	set3_s63	set3_b7	0.912564	0.81072	0.899996	0.81072
C1qc_sp|Q02105|C1QC-MOUSE	set3_s64	set3_b7	-0.915898	2.55353	-0.928466	2.55353
C1qc_sp|Q02105|C1QC-MOUSE	set3_s65	set3_b7	0.286104	0.735829	0.45499	0.917283
C1qc_sp|Q02105|C1QC-MOUSE	set3_s66	set3_b7	-1.11555	0	-1.12811	0
C1qc_sp|Q02105|C1QC-MOUSE	set3_s67	set3_b7	0.948499	0.108328	0.594228	0.108328
C1qc_sp|Q02105|C1QC-MOUSE	set3_s68	set3_b7	-0.796908	-0.013189	-0.809476	-0.013189
C1qc_sp|Q02105|C1QC-MOUSE	set3_s69	set3_b7	-0.188026	0.110673	-0.01914	0.292127
C1qc_sp|Q02105|C1QC-MOUSE	set3_s70	set3_b7	0.808115	0	0.795547	0
C1qc_sp|Q02105|C1QC-MOUSE	set3_s71	set3_b8	0.789782	0.010801	0.958668	0.192255
C1qc_sp|Q02105|C1QC-MOUSE	set3_s72	set3_b8	-2.68216	0	-2.69472	0
C1qc_sp|Q02105|C1QC-MOUSE	set3_s73	set3_b8	-0.741947	0	-0.754515	0
C1qc_sp|Q02105|C1QC-MOUSE	set3_s74	set3_b8	0.803008	0.001349	0.79044	0.001349
C1qc_sp|Q02105|C1QC-MOUSE	set3_s75	set3_b8	0.27185	-1.41708	0.259282	-1.07538
C1qc_sp|Q02105|C1QC-MOUSE	set3_s76	set3_b8	0.900246	0	0.887678	0
C1qc_sp|Q02105|C1QC-MOUSE	set3_s77	set3_b8	0.682223	-0.008637	0.327952	-0.008637
C1qc_sp|Q02105|C1QC-MOUSE	set3_s78	set3_b8	0.251026	0	0.238458	0
C1qc_sp|Q02105|C1QC-MOUSE	set3_s79	set3_b8	-0.465801	-0.041551	-0.478369	-0.041551
C1qc_sp|Q02105|C1QC-MOUSE	set3_s80	set3_b8	-2.95505	-0.75702	-2.78616	-0.575566
C1qc_sp|Q02105|C1QC-MOUSE	set3_s81	set3_b9	0.840171	0	0.4859	0
C1qc_sp|Q02105|C1QC-MOUSE	set3_s82	set3_b9	-2.16345	-0.48391	-2.17601	-0.48391
C1qc_sp|Q02105|C1QC-MOUSE	set3_s83	set3_b9	1.11845	1.53664	1.10589	1.87834
C1qc_sp|Q02105|C1QC-MOUSE	set3_s84	set3_b9	0.273409	0.36845	0.260841	0.36845
C1qc_sp|Q02105|C1QC-MOUSE	set3_s85	set3_b9	0.963424	0.137875	1.13231	0.319329
C1qc_sp|Q02105|C1QC-MOUSE	set3_s86	set3_b9	0.826521	3.50868	0.813953	3.50868
C1qc_sp|Q02105|C1QC-MOUSE	set3_s87	set3_b9	0.764167	0.540545	0.751599	0.540545
C1qc_sp|Q02105|C1QC-MOUSE	set3_s88	set3_b9	0.0228452	0	0.0102773	0
C1qc_sp|Q02105|C1QC-MOUSE	set3_s89	set3_b9	0.553948	0.956783	0.54138	0.956783
C1qc_sp|Q02105|C1QC-MOUSE	set3_s90	set3_b9	-0.42425	0	-0.436818	0
Atp5a1_sp|Q03265|ATPA-MOUSE	set1_s36	set1_b6	1.16173	1.23354	1.1269	1.17653
Atp5a1_sp|Q03265|ATPA-MOUSE	set1_s28	set1_b6	0.716915		0.682094
Atp5a1_sp|Q03265|ATPA-MOUSE	set1_s52	set1_b6	-0.567003		-0.601824
Atp5a1_sp|Q03265|ATPA-MOUSE	set1_s45	set1_b6	0.142159		0.164347
Atp5a1_sp|Q03265|ATPA-MOUSE	set1_s17	set1_b6	-0.0744146		-0.0522273
Atp5a1_sp|Q03265|ATPA-MOUSE	set1_s15	set1_b6	-0.189986	0	-0.167798	0
Atp5a1_sp|Q03265|ATPA-MOUSE	set1_s14	set1_b6	-0.340808	0	-0.318621	0
Atp5a1_sp|Q03265|ATPA-MOUSE	set1_s26	set1_b6	0.0521974	0	0.0743847	0
Atp5a1_sp|Q03265|ATPA-MOUSE	set1_s5	set1_b6	1.32456	1.42385	1.28973	1.36685
Atp5a1_sp|Q03265|ATPA-MOUSE	set2_s94	set2_b2	0.175611		0.197799
Atp5a1_sp|Q03265|ATPA-MOUSE	set2_s46	set2_b2	-0.0450876		-0.0229003
Atp5a1_sp|Q03265|ATPA-MOUSE	set2_s57	set2_b2	-0.0183606		0.00382666
Atp5a1_sp|Q03265|ATPA-MOUSE	set2_s81	set2_b2	-0.151423	0	-0.129236	0
Atp5a1_sp|Q03265|ATPA-MOUSE	set2_s31	set2_b2	0.492769	0	0.514957	0
Atp5a1_sp|Q03265|ATPA-MOUSE	set2_s103	set2_b2	-0.340246	-0.0304547	-0.318058	-0.0304547
Atp5a1_sp|Q03265|ATPA-MOUSE	set2_s68	set2_b2	0.145472	0.386647	0.16766	0.471434
Atp5a1_sp|Q03265|ATPA-MOUSE	set2_s27	set2_b2	-0.534871	-0.326256	-0.569692	-0.383265
Atp5a1_sp|Q03265|ATPA-MOUSE	set2_s65	set2_b2	-0.715942	0	-0.693754	0
Atp5a1_sp|Q03265|ATPA-MOUSE	set2_s35	set2_b3	0.655637	0.129779	0.620816	0.07277
Atp5a1_sp|Q03265|ATPA-MOUSE	set2_s60	set2_b3	0.666779	0	0.604179	0
Atp5a1_sp|Q03265|ATPA-MOUSE	set2_s40	set2_b3	0.140051	0.18643	0.10523	0.129421
Atp5a1_sp|Q03265|ATPA-MOUSE	set2_s52	set2_b3	-0.0324316	-0.134026	-0.0102443	-0.0492386
Atp5a1_sp|Q03265|ATPA-MOUSE	set2_s30	set2_b3	-0.0182126	2.2373	0.00397466	2.2373
Atp5a1_sp|Q03265|ATPA-MOUSE	set2_s71	set2_b3	0.146896	0	0.0842963	0
Atp5a1_sp|Q03265|ATPA-MOUSE	set2_s62	set2_b3	0.314695	0	0.336883	0
Atp5a1_sp|Q03265|ATPA-MOUSE	set2_s23	set2_b3	-0.884417		-0.862229
Atp5a1_sp|Q03265|ATPA-MOUSE	set2_s54	set2_b3	-0.221746		-0.284347
Atp5a1_sp|Q03265|ATPA-MOUSE	set2_s55	set2_b4	0.245443	0.131402	0.267631	0.131402
Atp5a1_sp|Q03265|ATPA-MOUSE	set2_s13	set2_b4	0.0771434		0.0423217
Atp5a1_sp|Q03265|ATPA-MOUSE	set2_s77	set2_b4	-0.101363		-0.136184
Atp5a1_sp|Q03265|ATPA-MOUSE	set2_s14	set2_b4	-0.240384	0	-0.218197	0
Atp5a1_sp|Q03265|ATPA-MOUSE	set2_s50	set2_b4	-0.426632	0.137869	-0.461453	0.08086
Atp5a1_sp|Q03265|ATPA-MOUSE	set2_s17	set2_b4	0.705533	0	0.727721	0
Atp5a1_sp|Q03265|ATPA-MOUSE	set2_s7	set2_b4	-0.120323	-0.332128	-0.0981353	-0.332128
Atp5a1_sp|Q03265|ATPA-MOUSE	set2_s29	set2_b4	-0.769027	0	-0.746839	0
Atp5a1_sp|Q03265|ATPA-MOUSE	set2_s84	set2_b4	-0.472706		-0.450518
Atp5a1_sp|Q03265|ATPA-MOUSE	set2_s9	set2_b7	0.0939144	-0.052982	0.116102	0.0318054
Atp5a1_sp|Q03265|ATPA-MOUSE	set2_s87	set2_b7	-0.478896	-1.00475	-0.456708	-1.00475
Atp5a1_sp|Q03265|ATPA-MOUSE	set2_s92	set2_b7	0.207876	0.106282	0.145276	0.106282
Atp5a1_sp|Q03265|ATPA-MOUSE	set2_s69	set2_b7	-0.0463786	0	-0.0241913	0
Atp5a1_sp|Q03265|ATPA-MOUSE	set2_s38	set2_b7	0.211805	0	0.233993	0
Atp5a1_sp|Q03265|ATPA-MOUSE	set2_s41	set2_b7	0.234161	-0.432618	0.256349	-0.347831
Atp5a1_sp|Q03265|ATPA-MOUSE	set2_s8	set2_b7	0.180056	0.744557	0.202244	0.744557
Atp5a1_sp|Q03265|ATPA-MOUSE	set2_s47	set2_b7	-1.41996	-1.17958	-1.45478	-1.23658
Atp5a1_sp|Q03265|ATPA-MOUSE	set2_s32	set2_b7	-2.25551	0	-2.23332	0
Atp5a1_sp|Q03265|ATPA-MOUSE	set2_s95	set2_b9	-0.28025	0.488777	-0.315071	0.431768
Atp5a1_sp|Q03265|ATPA-MOUSE	set2_s75	set2_b9	-0.241175	0	-0.303775	0
Atp5a1_sp|Q03265|ATPA-MOUSE	set2_s28	set2_b9	0.114041	0	0.136229	0
Atp5a1_sp|Q03265|ATPA-MOUSE	set2_s82	set2_b9	0.338914		0.304093
Atp5a1_sp|Q03265|ATPA-MOUSE	set2_s48	set2_b9	-0.22978		-0.207593
Atp5a1_sp|Q03265|ATPA-MOUSE	set2_s99	set2_b9	-0.311932	-0.160508	-0.289744	-0.160508
Atp5a1_sp|Q03265|ATPA-MOUSE	set2_s64	set2_b9	-0.0113006		0.0108867
Atp5a1_sp|Q03265|ATPA-MOUSE	set2_s6	set2_b9	-0.674108	0	-0.65192	0
Atp5a1_sp|Q03265|ATPA-MOUSE	set2_s107	set2_b9	-0.231921		-0.266742
Atp5a1_sp|Q03265|ATPA-MOUSE	set2_s70	set2_b10	-0.208614	0	-0.186427	0
Atp5a1_sp|Q03265|ATPA-MOUSE	set2_s26	set2_b10	0.702003	0	0.724191	0
Atp5a1_sp|Q03265|ATPA-MOUSE	set2_s106	set2_b10	0.674198		0.696386
Atp5a1_sp|Q03265|ATPA-MOUSE	set2_s80	set2_b10	0.94946		0.971648
Atp5a1_sp|Q03265|ATPA-MOUSE	set2_s43	set2_b10	-0.309791	0	-0.287604	0
Atp5a1_sp|Q03265|ATPA-MOUSE	set2_s98	set2_b10	2.36759		2.33277
Atp5a1_sp|Q03265|ATPA-MOUSE	set2_s19	set2_b10	0.212688		0.177867
Atp5a1_sp|Q03265|ATPA-MOUSE	set2_s59	set2_b10	0.380244	1.09619	0.402432	1.09619
Atp5a1_sp|Q03265|ATPA-MOUSE	set2_s85	set2_b10	0.572179	-0.0946	0.509579	-0.0946
Atp5a1_sp|Q03265|ATPA-MOUSE	set2_s44	set2_b11	-0.0276306	-0.342326	-0.00544334	-0.342326
Atp5a1_sp|Q03265|ATPA-MOUSE	set2_s97	set2_b11	0.515815	2.77133	0.480994	2.71432
Atp5a1_sp|Q03265|ATPA-MOUSE	set2_s58	set2_b11	0.101594	0	0.0389943	0
Atp5a1_sp|Q03265|ATPA-MOUSE	set2_s66	set2_b11	0.525858	0	0.548046	0
Atp5a1_sp|Q03265|ATPA-MOUSE	set2_s36	set2_b11	0.155811		0.177999
Atp5a1_sp|Q03265|ATPA-MOUSE	set2_s12	set2_b11	0.0245214	-0.468248	0.0467087	-0.468248
Atp5a1_sp|Q03265|ATPA-MOUSE	set2_s20	set2_b11	0.378515	0.231619	0.400703	0.316406
Atp5a1_sp|Q03265|ATPA-MOUSE	set2_s89	set2_b11	-0.564501	0	-0.542313	0
Atp5a1_sp|Q03265|ATPA-MOUSE	set2_s101	set2_b11	-0.322368	-0.275989	-0.357189	-0.332998
Atp5a1_sp|Q03265|ATPA-MOUSE	set1_s27	set1_b1	-0.0477166	0	-0.0255293	0
Atp5a1_sp|Q03265|ATPA-MOUSE	set1_s16	set1_b1	-0.0795486	0	-0.0573613	0
Atp5a1_sp|Q03265|ATPA-MOUSE	set1_s48	set1_b1	-1.04086	-0.700056	-1.07569	-0.757065
Atp5a1_sp|Q03265|ATPA-MOUSE	set1_s49	set1_b1	0.134198	0.206015	0.0993767	0.149006
Atp5a1_sp|Q03265|ATPA-MOUSE	set1_s42	set1_b1	-0.206208	-0.565076	-0.241029	-0.622085
Atp5a1_sp|Q03265|ATPA-MOUSE	set1_s12	set1_b1	-0.313362	0	-0.375962	0
Atp5a1_sp|Q03265|ATPA-MOUSE	set1_s23	set1_b1	-0.232438		-0.21025
Atp5a1_sp|Q03265|ATPA-MOUSE	set1_s11	set1_b1	0.36089	1.25466	0.326069	1.19765
Atp5a1_sp|Q03265|ATPA-MOUSE	set1_s51	set1_b1	-0.0421086	-0.272428	-0.0199213	-0.272428
Atp5a1_sp|Q03265|ATPA-MOUSE	set1_s44	set1_b2	-0.893765	0	-0.871577	0
Atp5a1_sp|Q03265|ATPA-MOUSE	set1_s7	set1_b2	0.448133	0	0.470321	0
Atp5a1_sp|Q03265|ATPA-MOUSE	set1_s18	set1_b2	-0.581654	-0.811973	-0.616475	-0.868982
Atp5a1_sp|Q03265|ATPA-MOUSE	set1_s24	set1_b2	0.358868	0	0.381056	0
Atp5a1_sp|Q03265|ATPA-MOUSE	set1_s35	set1_b2	-0.769052	-0.455689	-0.746864	-0.370902
Atp5a1_sp|Q03265|ATPA-MOUSE	set1_s25	set1_b2	0.245233		0.210412
Atp5a1_sp|Q03265|ATPA-MOUSE	set1_s40	set1_b2	-0.00333964		-0.0381613
Atp5a1_sp|Q03265|ATPA-MOUSE	set1_s39	set1_b2	-0.762605		-0.797426
Atp5a1_sp|Q03265|ATPA-MOUSE	set1_s32	set1_b2	-0.153731	-0.106014	-0.188552	-0.163023
Atp5a1_sp|Q03265|ATPA-MOUSE	set1_s9	set1_b3	0.0338954	-0.414238	0.0560827	-0.414238
Atp5a1_sp|Q03265|ATPA-MOUSE	set1_s3	set1_b3	0.682925	1.02373	0.705113	1.02373
Atp5a1_sp|Q03265|ATPA-MOUSE	set1_s53	set1_b3	-0.0992986	0	-0.0771113	0
Atp5a1_sp|Q03265|ATPA-MOUSE	set1_s13	set1_b3	0.601195	0.791181	0.566374	0.734172
Atp5a1_sp|Q03265|ATPA-MOUSE	set1_s6	set1_b3	0.230319	0	0.252507	0
Atp5a1_sp|Q03265|ATPA-MOUSE	set1_s47	set1_b3	-0.594763	-0.515214	-0.572575	-0.515214
Atp5a1_sp|Q03265|ATPA-MOUSE	set1_s20	set1_b3	-0.107309		-0.14213
Atp5a1_sp|Q03265|ATPA-MOUSE	set1_s22	set1_b3	0.678575	0.991938	0.700763	1.07672
Atp5a1_sp|Q03265|ATPA-MOUSE	set1_s21	set1_b3	-0.0718166	0	-0.0496293	0
Atp5a1_sp|Q03265|ATPA-MOUSE	set3_s101	set3_b11	-0.375009		-0.352822
Atp5a1_sp|Q03265|ATPA-MOUSE	set3_s102	set3_b11	-0.734709	-0.255146	-0.769531	-0.312155
Atp5a1_sp|Q03265|ATPA-MOUSE	set3_s103	set3_b11	-0.513611	0	-0.491424	0
Atp5a1_sp|Q03265|ATPA-MOUSE	set3_s104	set3_b11	-0.782513	0	-0.760326	0
Atp5a1_sp|Q03265|ATPA-MOUSE	set3_s105	set3_b11	-0.398964	0	-0.461564	0
Atp5a1_sp|Q03265|ATPA-MOUSE	set3_s106	set3_b11	-0.0753773	-0.479309	-0.05319	-0.479309
Atp5a1_sp|Q03265|ATPA-MOUSE	set3_s107	set3_b11	-0.479498	-0.87849	-0.457311	-0.793703
Atp5a1_sp|Q03265|ATPA-MOUSE	set3_s108	set3_b11	-0.0740093	-0.165566	-0.051822	-0.165566
Atp5a1_sp|Q03265|ATPA-MOUSE	set3_s109	set3_b11	-0.788491	0	-0.766304	0
Atp5a1_sp|Q03265|ATPA-MOUSE	set3_s110	set3_b11	0.305963	0	0.32815	0
Atp5a1_sp|Q03265|ATPA-MOUSE	set3_s111	set3_b12	0.0330667	0	-0.0295334	0
Atp5a1_sp|Q03265|ATPA-MOUSE	set3_s112	set3_b12	0.10799		0.130177
Atp5a1_sp|Q03265|ATPA-MOUSE	set3_s113	set3_b12	0.0797987	-0.449513	0.044977	-0.506522
Atp5a1_sp|Q03265|ATPA-MOUSE	set3_s114	set3_b12	-0.306228	0	-0.368828	0
Atp5a1_sp|Q03265|ATPA-MOUSE	set3_s115	set3_b12	-0.145698	0	-0.123511	0
Atp5a1_sp|Q03265|ATPA-MOUSE	set3_s116	set3_b12	0.209647		0.231834
Atp5a1_sp|Q03265|ATPA-MOUSE	set3_s117	set3_b12	0.423372	0.914693	0.38855	0.857684
Atp5a1_sp|Q03265|ATPA-MOUSE	set3_s118	set3_b12	0.0984037	0.140615	0.063582	0.083606
Atp5a1_sp|Q03265|ATPA-MOUSE	set3_s119	set3_b12	-0.170592	0.297533	-0.148405	0.297533
Atp5a1_sp|Q03265|ATPA-MOUSE	set3_s120	set3_b12	-0.320614		-0.298427
Atp5a1_sp|Q03265|ATPA-MOUSE	set3_s131	set3_b14	-0.0635813		-0.041394
Atp5a1_sp|Q03265|ATPA-MOUSE	set3_s132	set3_b14	-0.0867703	0	-0.064583	0
Atp5a1_sp|Q03265|ATPA-MOUSE	set3_s133	set3_b14	-0.417037		-0.451859
Atp5a1_sp|Q03265|ATPA-MOUSE	set3_s134	set3_b14	0.173063	0	0.19525	0
Atp5a1_sp|Q03265|ATPA-MOUSE	set3_s135	set3_b14	0.10481	0.618421	0.069988	0.561412
Atp5a1_sp|Q03265|ATPA-MOUSE	set3_s136	set3_b14	-0.446689	-0.528974	-0.424502	-0.528974
Atp5a1_sp|Q03265|ATPA-MOUSE	set3_s137	set3_b14	-0.451539	-0.728534	-0.429352	-0.728534
Atp5a1_sp|Q03265|ATPA-MOUSE	set3_s138	set3_b14	0.0894717	0.569035	0.111659	0.569035
Atp5a1_sp|Q03265|ATPA-MOUSE	set3_s139	set3_b14	-0.468125	0	-0.445938	0
Atp5a1_sp|Q03265|ATPA-MOUSE	set3_s140	set3_b14	0.432432	0.265572	0.454619	0.265572
Atp5a1_sp|Q03265|ATPA-MOUSE	set3_s141	set3_b15	-0.193249		-0.171062
Atp5a1_sp|Q03265|ATPA-MOUSE	set3_s142	set3_b15	-0.491321	0	-0.469134	0
Atp5a1_sp|Q03265|ATPA-MOUSE	set3_s143	set3_b15	0.0822847	0	0.104472	0
Atp5a1_sp|Q03265|ATPA-MOUSE	set3_s144	set3_b15	-0.354171	-0.047943	-0.416771	-0.047943
Atp5a1_sp|Q03265|ATPA-MOUSE	set3_s145	set3_b15	-0.451766	-0.73606	-0.486588	-0.793069
Atp5a1_sp|Q03265|ATPA-MOUSE	set3_s146	set3_b15	0.276995	0	0.299182	0
Atp5a1_sp|Q03265|ATPA-MOUSE	set3_s147	set3_b15	-0.454472	-0.610521	-0.489294	-0.66753
Atp5a1_sp|Q03265|ATPA-MOUSE	set3_s148	set3_b15	-0.125095		-0.159917
Atp5a1_sp|Q03265|ATPA-MOUSE	set3_s149	set3_b15	-0.193114	0	-0.170927	0
Atp5a1_sp|Q03265|ATPA-MOUSE	set3_s150	set3_b15	-0.457471	-0.370701	-0.435284	-0.370701
Atp5a1_sp|Q03265|ATPA-MOUSE	set3_s11	set3_b2	0.0470097	-0.229985	0.069197	-0.229985
Atp5a1_sp|Q03265|ATPA-MOUSE	set3_s12	set3_b2	0.178961	-0.176088	0.201148	-0.176088
Atp5a1_sp|Q03265|ATPA-MOUSE	set3_s13	set3_b2	0.529312	0	0.551499	0
Atp5a1_sp|Q03265|ATPA-MOUSE	set3_s14	set3_b2	0.503512	0.04202	0.525699	0.04202
Atp5a1_sp|Q03265|ATPA-MOUSE	set3_s15	set3_b2	0.284294	0	0.306481	0
Atp5a1_sp|Q03265|ATPA-MOUSE	set3_s16	set3_b2	0.207901	0	0.145301	0
Atp5a1_sp|Q03265|ATPA-MOUSE	set3_s17	set3_b2	-0.00611431	0.111912	-0.040936	0.054903
Atp5a1_sp|Q03265|ATPA-MOUSE	set3_s18	set3_b2	-0.140183	0.052931	-0.175005	-0.00407796
Atp5a1_sp|Q03265|ATPA-MOUSE	set3_s19	set3_b2	0.179963		0.117363
Atp5a1_sp|Q03265|ATPA-MOUSE	set3_s20	set3_b2	0.102978	0.885491	0.068156	0.828482
Atp5a1_sp|Q03265|ATPA-MOUSE	set3_s21	set3_b3	0.272105	-0.164137	0.237283	-0.221146
Atp5a1_sp|Q03265|ATPA-MOUSE	set3_s22	set3_b3	0.183092		0.205279
Atp5a1_sp|Q03265|ATPA-MOUSE	set3_s23	set3_b3	0.116854	0	0.0542536	0
Atp5a1_sp|Q03265|ATPA-MOUSE	set3_s24	set3_b3	0.0314897		0.053677
Atp5a1_sp|Q03265|ATPA-MOUSE	set3_s25	set3_b3	0.138142		0.160329
Atp5a1_sp|Q03265|ATPA-MOUSE	set3_s26	set3_b3	0.166506	0.457542	0.131684	0.400533
Atp5a1_sp|Q03265|ATPA-MOUSE	set3_s27	set3_b3	0.461492	0	0.483679	0
Atp5a1_sp|Q03265|ATPA-MOUSE	set3_s28	set3_b3	0.0799977	-0.204296	0.045176	-0.261305
Atp5a1_sp|Q03265|ATPA-MOUSE	set3_s29	set3_b3	0.0926307	-0.213332	0.114818	-0.213332
Atp5a1_sp|Q03265|ATPA-MOUSE	set3_s30	set3_b3	0.171847	-0.183202	0.137025	-0.240211
Atp5a1_sp|Q03265|ATPA-MOUSE	set3_s31	set3_b4	0.179378	0	0.116778	0
Atp5a1_sp|Q03265|ATPA-MOUSE	set3_s32	set3_b4	0.644632	0	0.666819	0
Atp5a1_sp|Q03265|ATPA-MOUSE	set3_s33	set3_b4	0.156049	0	0.178236	0
Atp5a1_sp|Q03265|ATPA-MOUSE	set3_s34	set3_b4	0.257655	-0.059267	0.279842	-0.059267
Atp5a1_sp|Q03265|ATPA-MOUSE	set3_s35	set3_b4	0.453262	0.04933	0.41844	-0.00767896
Atp5a1_sp|Q03265|ATPA-MOUSE	set3_s36	set3_b4	-0.0714373	0.234791	-0.04925	0.319578
Atp5a1_sp|Q03265|ATPA-MOUSE	set3_s37	set3_b4	0.0342137		-0.000607971
Atp5a1_sp|Q03265|ATPA-MOUSE	set3_s38	set3_b4	0.135497	-0.393815	0.157684	-0.393815
Atp5a1_sp|Q03265|ATPA-MOUSE	set3_s39	set3_b4	0.16581		0.187997
Atp5a1_sp|Q03265|ATPA-MOUSE	set3_s40	set3_b4	0.0931987	-0.406043	0.115386	-0.406043
Atp5a1_sp|Q03265|ATPA-MOUSE	set3_s41	set3_b5	0.499242	0	0.521429	0
Atp5a1_sp|Q03265|ATPA-MOUSE	set3_s42	set3_b5	0.513572		0.450972
Atp5a1_sp|Q03265|ATPA-MOUSE	set3_s43	set3_b5	0.424712		0.446899
Atp5a1_sp|Q03265|ATPA-MOUSE	set3_s44	set3_b5	0.16686	0	0.189047	0
Atp5a1_sp|Q03265|ATPA-MOUSE	set3_s45	set3_b5	0.262667	0.408365	0.284854	0.408365
Atp5a1_sp|Q03265|ATPA-MOUSE	set3_s46	set3_b5	0.0915567	0	0.113744	0
Atp5a1_sp|Q03265|ATPA-MOUSE	set3_s47	set3_b5	0.522152		0.459552
Atp5a1_sp|Q03265|ATPA-MOUSE	set3_s48	set3_b5	0.436242	0	0.458429	0
Atp5a1_sp|Q03265|ATPA-MOUSE	set3_s49	set3_b5	-0.248545	0.21958	-0.226358	0.21958
Atp5a1_sp|Q03265|ATPA-MOUSE	set3_s50	set3_b5	0.28065	0.679614	0.302837	0.764401
Atp5a1_sp|Q03265|ATPA-MOUSE	set3_s51	set3_b6	-0.335514		-0.313327
Atp5a1_sp|Q03265|ATPA-MOUSE	set3_s52	set3_b6	-0.118026	0	-0.095839	0
Atp5a1_sp|Q03265|ATPA-MOUSE	set3_s53	set3_b6	-0.365603		-0.343416
Atp5a1_sp|Q03265|ATPA-MOUSE	set3_s54	set3_b6	0.316922	0	0.339109	0
Atp5a1_sp|Q03265|ATPA-MOUSE	set3_s55	set3_b6	0.0427117	0.009645	0.064899	0.0944324
Atp5a1_sp|Q03265|ATPA-MOUSE	set3_s56	set3_b6	0.127496	0.915987	0.149683	0.915987
Atp5a1_sp|Q03265|ATPA-MOUSE	set3_s57	set3_b6	-0.0595663	-0.704198	-0.037379	-0.704198
Atp5a1_sp|Q03265|ATPA-MOUSE	set3_s58	set3_b6	0.403932	0	0.426119	0
Atp5a1_sp|Q03265|ATPA-MOUSE	set3_s59	set3_b6	-0.44221	-0.408589	-0.420023	-0.408589
Atp5a1_sp|Q03265|ATPA-MOUSE	set3_s60	set3_b6	-0.203701	-0.179314	-0.238523	-0.236323
Atp5a1_sp|Q03265|ATPA-MOUSE	set3_s61	set3_b7	-0.276283	-0.582246	-0.311105	-0.639255
Atp5a1_sp|Q03265|ATPA-MOUSE	set3_s62	set3_b7	-0.14862	0	-0.126433	0
Atp5a1_sp|Q03265|ATPA-MOUSE	set3_s63	set3_b7	-0.309246		-0.287059
Atp5a1_sp|Q03265|ATPA-MOUSE	set3_s64	set3_b7	0.0516907	-0.592941	0.073878	-0.592941
Atp5a1_sp|Q03265|ATPA-MOUSE	set3_s65	set3_b7	-0.213924	-0.127154	-0.248746	-0.184163
Atp5a1_sp|Q03265|ATPA-MOUSE	set3_s66	set3_b7	0.2145	0	0.236687	0
Atp5a1_sp|Q03265|ATPA-MOUSE	set3_s67	set3_b7	-0.50066	-0.899652	-0.56326	-0.899652
Atp5a1_sp|Q03265|ATPA-MOUSE	set3_s68	set3_b7	-0.196305		-0.174118
Atp5a1_sp|Q03265|ATPA-MOUSE	set3_s69	set3_b7	-0.487461	-0.923703	-0.522283	-0.980712
Atp5a1_sp|Q03265|ATPA-MOUSE	set3_s70	set3_b7	-0.479563	0	-0.457376	0
Atp5a1_sp|Q03265|ATPA-MOUSE	set3_s71	set3_b8	-0.0176343		-0.052456
Atp5a1_sp|Q03265|ATPA-MOUSE	set3_s72	set3_b8	-0.0422113	0	-0.020024	0
Atp5a1_sp|Q03265|ATPA-MOUSE	set3_s73	set3_b8	-0.0243873	0	-0.00220001	0
Atp5a1_sp|Q03265|ATPA-MOUSE	set3_s74	set3_b8	-0.127256		-0.105069
Atp5a1_sp|Q03265|ATPA-MOUSE	set3_s75	set3_b8	0.171733		0.19392
Atp5a1_sp|Q03265|ATPA-MOUSE	set3_s76	set3_b8	-0.291036	0	-0.268849	0
Atp5a1_sp|Q03265|ATPA-MOUSE	set3_s77	set3_b8	-0.174468	0.224496	-0.237068	0.224496
Atp5a1_sp|Q03265|ATPA-MOUSE	set3_s78	set3_b8	-0.0336213	0	-0.011434	0
Atp5a1_sp|Q03265|ATPA-MOUSE	set3_s79	set3_b8	-0.586413	-0.748367	-0.564226	-0.748367
Atp5a1_sp|Q03265|ATPA-MOUSE	set3_s80	set3_b8	-0.266217		-0.301039
Atp5a1_sp|Q03265|ATPA-MOUSE	set3_s81	set3_b9	0.398992	0	0.336392	0
Atp5a1_sp|Q03265|ATPA-MOUSE	set3_s82	set3_b9	0.442212	1.2307	0.464399	1.2307
Atp5a1_sp|Q03265|ATPA-MOUSE	set3_s83	set3_b9	0.130235	0.013381	0.152422	0.0981684
Atp5a1_sp|Q03265|ATPA-MOUSE	set3_s84	set3_b9	0.201935	0.395049	0.224122	0.395049
Atp5a1_sp|Q03265|ATPA-MOUSE	set3_s85	set3_b9	0.497232	-0.00201	0.46241	-0.059019
Atp5a1_sp|Q03265|ATPA-MOUSE	set3_s86	set3_b9	0.244109	0.28632	0.266296	0.28632
Atp5a1_sp|Q03265|ATPA-MOUSE	set3_s87	set3_b9	0.565702		0.587889
Atp5a1_sp|Q03265|ATPA-MOUSE	set3_s88	set3_b9	0.355049	0	0.377236	0
Atp5a1_sp|Q03265|ATPA-MOUSE	set3_s89	set3_b9	0.176811	0.003748	0.198998	0.003748
Atp5a1_sp|Q03265|ATPA-MOUSE	set3_s90	set3_b9	0.161954	0	0.184141	0
Bche_sp|Q03311|CHLE-MOUSE	set1_s36	set1_b6	0.374242	-0.08162	0.365708	-0.0795986
Bche_sp|Q03311|CHLE-MOUSE	set1_s28	set1_b6	-0.0938564	-0.260775	-0.10239	-0.258754
Bche_sp|Q03311|CHLE-MOUSE	set1_s52	set1_b6	0.303958	-0.826198	0.295424	-0.824177
Bche_sp|Q03311|CHLE-MOUSE	set1_s45	set1_b6	-0.430905	0.137338	-0.44146	0.137338
Bche_sp|Q03311|CHLE-MOUSE	set1_s17	set1_b6	0.0479736	0.842719	0.0374185	0.842719
Bche_sp|Q03311|CHLE-MOUSE	set1_s15	set1_b6	-0.0500214	0	-0.0605765	0
Bche_sp|Q03311|CHLE-MOUSE	set1_s14	set1_b6	0.639566	0	0.629011	0
Bche_sp|Q03311|CHLE-MOUSE	set1_s26	set1_b6	0.384575	0	0.37402	0
Bche_sp|Q03311|CHLE-MOUSE	set1_s5	set1_b6	-0.328002	0.224263	-0.336536	0.226285
Bche_sp|Q03311|CHLE-MOUSE	set2_s61	set2_b1	1.01946	0	1.0089	0
Bche_sp|Q03311|CHLE-MOUSE	set2_s100	set2_b1	-0.130604	-0.0182086	-0.139137	-0.0161872
Bche_sp|Q03311|CHLE-MOUSE	set2_s1	set2_b1	-0.421293	0	-0.431848	0
Bche_sp|Q03311|CHLE-MOUSE	set2_s37	set2_b1	-0.305602	-0.214238	-0.316157	-0.314582
Bche_sp|Q03311|CHLE-MOUSE	set2_s16	set2_b1	-0.215704	-0.145285	-0.224237	-0.143263
Bche_sp|Q03311|CHLE-MOUSE	set2_s91	set2_b1	-0.166753	0.39398	-0.175287	0.396002
Bche_sp|Q03311|CHLE-MOUSE	set2_s79	set2_b1	0.817141	0.048639	0.808608	0.0506604
Bche_sp|Q03311|CHLE-MOUSE	set2_s18	set2_b1	0.347895	0	0.437684	0
Bche_sp|Q03311|CHLE-MOUSE	set2_s2	set2_b1	0.701932	-0.007139	0.693399	-0.00511757
Bche_sp|Q03311|CHLE-MOUSE	set2_s94	set2_b2	-0.232605	-0.278235	-0.24316	-0.378579
Bche_sp|Q03311|CHLE-MOUSE	set2_s46	set2_b2	-0.34042	-0.874989	-0.350975	-0.874989
Bche_sp|Q03311|CHLE-MOUSE	set2_s57	set2_b2	0.532502	0.027477	0.521947	0.027477
Bche_sp|Q03311|CHLE-MOUSE	set2_s81	set2_b2	-0.0872286	0	-0.0977837	0
Bche_sp|Q03311|CHLE-MOUSE	set2_s31	set2_b2	0.513684	0	0.503129	0
Bche_sp|Q03311|CHLE-MOUSE	set2_s103	set2_b2	-0.197378	-0.481174	-0.207933	-0.481174
Bche_sp|Q03311|CHLE-MOUSE	set2_s68	set2_b2	-0.264968	0.324945	-0.275523	0.224601
Bche_sp|Q03311|CHLE-MOUSE	set2_s27	set2_b2	-0.521458	0.033072	-0.529991	0.0350934
Bche_sp|Q03311|CHLE-MOUSE	set2_s65	set2_b2	-0.438629	0	-0.449184	0
Bche_sp|Q03311|CHLE-MOUSE	set2_s35	set2_b3	0.83684	0.294276	0.828307	0.296297
Bche_sp|Q03311|CHLE-MOUSE	set2_s60	set2_b3	-0.231377	0	-0.141588	0
Bche_sp|Q03311|CHLE-MOUSE	set2_s40	set2_b3	-1.14617	0.48184	-1.15471	0.483861
Bche_sp|Q03311|CHLE-MOUSE	set2_s52	set2_b3	-0.695747	-0.394119	-0.706302	-0.494463
Bche_sp|Q03311|CHLE-MOUSE	set2_s30	set2_b3	0.389882	0.542126	0.379327	0.542126
Bche_sp|Q03311|CHLE-MOUSE	set2_s71	set2_b3	0.255275	0	0.345064	0
Bche_sp|Q03311|CHLE-MOUSE	set2_s62	set2_b3	-0.255148	0	-0.265703	0
Bche_sp|Q03311|CHLE-MOUSE	set2_s23	set2_b3	0.862214	0.027016	0.851659	0.027016
Bche_sp|Q03311|CHLE-MOUSE	set2_s54	set2_b3	-0.125115	-0.602466	-0.0353259	-0.602466
Bche_sp|Q03311|CHLE-MOUSE	set2_s55	set2_b4	0.752595	0.087574	0.74204	0.087574
Bche_sp|Q03311|CHLE-MOUSE	set2_s13	set2_b4	-0.758751	-0.838826	-0.767284	-0.836805
Bche_sp|Q03311|CHLE-MOUSE	set2_s77	set2_b4	0.592792	-0.426663	0.584259	-0.424642
Bche_sp|Q03311|CHLE-MOUSE	set2_s14	set2_b4	0.607159	0	0.596604	0
Bche_sp|Q03311|CHLE-MOUSE	set2_s50	set2_b4	-0.158455	0.0166647	-0.166989	0.0186861
Bche_sp|Q03311|CHLE-MOUSE	set2_s17	set2_b4	-0.735749	0	-0.746304	0
Bche_sp|Q03311|CHLE-MOUSE	set2_s7	set2_b4	0.181408	0.841444	0.170853	0.841444
Bche_sp|Q03311|CHLE-MOUSE	set2_s29	set2_b4	-0.112395	0	-0.12295	0
Bche_sp|Q03311|CHLE-MOUSE	set2_s84	set2_b4	-0.0708599	-0.0362081	-0.081415	-0.0362081
Bche_sp|Q03311|CHLE-MOUSE	set2_s93	set2_b5	-0.0913637	0	-0.00157455	0
Bche_sp|Q03311|CHLE-MOUSE	set2_s73	set2_b5	0.634093	0	0.623538	0
Bche_sp|Q03311|CHLE-MOUSE	set2_s24	set2_b5	0.0744622	0.681266	0.0659285	0.683287
Bche_sp|Q03311|CHLE-MOUSE	set2_s78	set2_b5	0.425432	0.077537	0.414877	-0.0228072
Bche_sp|Q03311|CHLE-MOUSE	set2_s4	set2_b5	0.622906	1.18364	0.612351	1.18364
Bche_sp|Q03311|CHLE-MOUSE	set2_s33	set2_b5	0.770299	0.840718	0.759744	0.840718
Bche_sp|Q03311|CHLE-MOUSE	set2_s56	set2_b5	0.768502	0	0.757947	0
Bche_sp|Q03311|CHLE-MOUSE	set2_s90	set2_b5	0.0851702	0.675083	0.0746151	0.574739
Bche_sp|Q03311|CHLE-MOUSE	set2_s3	set2_b5	-0.35099	0.070303	-0.359523	0.0723244
Bche_sp|Q03311|CHLE-MOUSE	set2_s10	set2_b6	-0.14132	-0.0540913	-0.149854	-0.0520699
Bche_sp|Q03311|CHLE-MOUSE	set2_s34	set2_b6	0.198236	0.636865	0.187681	0.636865
Bche_sp|Q03311|CHLE-MOUSE	set2_s72	set2_b6	0.534569	0	0.524014	0
Bche_sp|Q03311|CHLE-MOUSE	set2_s83	set2_b6	0.456035	-0.253036	0.447502	-0.251015
Bche_sp|Q03311|CHLE-MOUSE	set2_s104	set2_b6	0.0456302	0	0.135419	0
Bche_sp|Q03311|CHLE-MOUSE	set2_s15	set2_b6	-0.321172	0.233358	-0.331727	0.233358
Bche_sp|Q03311|CHLE-MOUSE	set2_s42	set2_b6	0.2694	-0.244284	0.258845	-0.244284
Bche_sp|Q03311|CHLE-MOUSE	set2_s74	set2_b6	0.135851	-0.147945	0.125296	-0.147945
Bche_sp|Q03311|CHLE-MOUSE	set2_s53	set2_b6	0.505025	0	0.49447	0
Bche_sp|Q03311|CHLE-MOUSE	set2_s9	set2_b7	0.189036	-0.066239	0.178481	-0.166583
Bche_sp|Q03311|CHLE-MOUSE	set2_s87	set2_b7	0.010529	-0.532035	-2.60845e-05	-0.532035
Bche_sp|Q03311|CHLE-MOUSE	set2_s92	set2_b7	-1.04335	-0.741722	-0.953561	-0.741722
Bche_sp|Q03311|CHLE-MOUSE	set2_s69	set2_b7	-1.62801	0	-1.63857	0
Bche_sp|Q03311|CHLE-MOUSE	set2_s38	set2_b7	-0.660036	0	-0.670591	0
Bche_sp|Q03311|CHLE-MOUSE	set2_s41	set2_b7	-0.497526	-0.266149	-0.508081	-0.366493
Bche_sp|Q03311|CHLE-MOUSE	set2_s8	set2_b7	0.0561462	0.231266	0.0455911	0.231266
Bche_sp|Q03311|CHLE-MOUSE	set2_s47	set2_b7	-0.45307	-1.06023	-0.461603	-1.05821
Bche_sp|Q03311|CHLE-MOUSE	set2_s32	set2_b7	-0.152243	0	-0.162798	0
Bche_sp|Q03311|CHLE-MOUSE	set2_s67	set2_b8	0.844799	0.009601	0.834244	0.009601
Bche_sp|Q03311|CHLE-MOUSE	set2_s76	set2_b8	-0.390836	0.215968	-0.401391	0.215968
Bche_sp|Q03311|CHLE-MOUSE	set2_s96	set2_b8	-0.414498	-0.15935	-0.425053	-0.15935
Bche_sp|Q03311|CHLE-MOUSE	set2_s45	set2_b8	-1.05384	-1.68794	-1.06238	-1.68591
Bche_sp|Q03311|CHLE-MOUSE	set2_s5	set2_b8	-1.16583	-0.430086	-1.17437	-0.428065
Bche_sp|Q03311|CHLE-MOUSE	set2_s49	set2_b8	0.477351	0	0.56714	0
Bche_sp|Q03311|CHLE-MOUSE	set2_s88	set2_b8	-0.0346518	0	-0.0452069	0
Bche_sp|Q03311|CHLE-MOUSE	set2_s21	set2_b8	-0.400774	-0.480849	-0.411329	-0.480849
Bche_sp|Q03311|CHLE-MOUSE	set2_s63	set2_b8	-0.560734	0	-0.571289	0
Bche_sp|Q03311|CHLE-MOUSE	set2_s95	set2_b9	-0.380336	-0.267941	-0.388869	-0.265919
Bche_sp|Q03311|CHLE-MOUSE	set2_s75	set2_b9	-0.589913	0	-0.500124	0
Bche_sp|Q03311|CHLE-MOUSE	set2_s28	set2_b9	0.665021	0	0.654466	0
Bche_sp|Q03311|CHLE-MOUSE	set2_s82	set2_b9	0.54944	-0.470015	0.540907	-0.467994
Bche_sp|Q03311|CHLE-MOUSE	set2_s48	set2_b9	-0.294358	0.126935	-0.304913	0.126935
Bche_sp|Q03311|CHLE-MOUSE	set2_s99	set2_b9	-0.88883	-0.801601	-0.899385	-0.801601
Bche_sp|Q03311|CHLE-MOUSE	set2_s64	set2_b9	-0.336349	-0.244985	-0.346904	-0.345329
Bche_sp|Q03311|CHLE-MOUSE	set2_s6	set2_b9	-0.070419	0	-0.0809741	0
Bche_sp|Q03311|CHLE-MOUSE	set2_s107	set2_b9	0.0994142	-0.669088	0.0908805	-0.667067
Bche_sp|Q03311|CHLE-MOUSE	set2_s70	set2_b10	-0.55453	0	-0.565085	0
Bche_sp|Q03311|CHLE-MOUSE	set2_s26	set2_b10	0.709071	0	0.698516	0
Bche_sp|Q03311|CHLE-MOUSE	set2_s106	set2_b10	0.529743	0.181848	0.519188	0.0815038
Bche_sp|Q03311|CHLE-MOUSE	set2_s80	set2_b10	-0.539618	-0.585248	-0.550173	-0.685592
Bche_sp|Q03311|CHLE-MOUSE	set2_s43	set2_b10	0.283796	0	0.273241	0
Bche_sp|Q03311|CHLE-MOUSE	set2_s98	set2_b10	0.172055	-0.362514	0.163522	-0.360493
Bche_sp|Q03311|CHLE-MOUSE	set2_s19	set2_b10	0.308428	-0.196597	0.299895	-0.194576
Bche_sp|Q03311|CHLE-MOUSE	set2_s59	set2_b10	-0.312348	0.126281	-0.322903	0.126281
Bche_sp|Q03311|CHLE-MOUSE	set2_s85	set2_b10	0.109299	0.340676	0.199088	0.340676
Bche_sp|Q03311|CHLE-MOUSE	set2_s44	set2_b11	0.237768	0.492916	0.227213	0.492916
Bche_sp|Q03311|CHLE-MOUSE	set2_s97	set2_b11	-0.180924	-0.0286808	-0.189458	-0.0266594
Bche_sp|Q03311|CHLE-MOUSE	set2_s58	set2_b11	-0.301628	0	-0.211839	0
Bche_sp|Q03311|CHLE-MOUSE	set2_s66	set2_b11	0.542564	0	0.532009	0
Bche_sp|Q03311|CHLE-MOUSE	set2_s36	set2_b11	0.439019	-0.038332	0.428464	-0.138676
Bche_sp|Q03311|CHLE-MOUSE	set2_s12	set2_b11	0.820394	0.30671	0.809839	0.30671
Bche_sp|Q03311|CHLE-MOUSE	set2_s20	set2_b11	0.607431	0.352156	0.596876	0.251812
Bche_sp|Q03311|CHLE-MOUSE	set2_s89	set2_b11	-0.17512	0	-0.185675	0
Bche_sp|Q03311|CHLE-MOUSE	set2_s101	set2_b11	-0.35895	1.26907	-0.367483	1.27109
Bche_sp|Q03311|CHLE-MOUSE	set2_s51	set2_b12	0.835198	0	0.824643	0
Bche_sp|Q03311|CHLE-MOUSE	set2_s108	set2_b12	0.0336212	0.693657	0.0250875	0.695678
Bche_sp|Q03311|CHLE-MOUSE	set2_s86	set2_b12	0.803889	0.138868	0.795356	0.140889
Bche_sp|Q03311|CHLE-MOUSE	set2_s102	set2_b12	-0.745825	-0.010076	-0.75638	-0.010076
Bche_sp|Q03311|CHLE-MOUSE	set2_s11	set2_b12	0.45911	-0.148049	0.448555	-0.148049
Bche_sp|Q03311|CHLE-MOUSE	set2_s105	set2_b12	-0.606804	0	-0.617359	0
Bche_sp|Q03311|CHLE-MOUSE	set2_s39	set2_b12	0.0800752	0	0.0695201	0
Bche_sp|Q03311|CHLE-MOUSE	set2_s22	set2_b12	0.0223472	0.056999	0.0138135	0.0590204
Bche_sp|Q03311|CHLE-MOUSE	set2_s25	set2_b12	-0.513323	-1.14742	-0.523878	-1.14742
Bche_sp|Q03311|CHLE-MOUSE	set1_s27	set1_b1	1.03835	0	1.02779	0
Bche_sp|Q03311|CHLE-MOUSE	set1_s16	set1_b1	-0.57743	0	-0.587985	0
Bche_sp|Q03311|CHLE-MOUSE	set1_s48	set1_b1	-0.0740804	-0.713646	-0.0826141	-0.711625
Bche_sp|Q03311|CHLE-MOUSE	set1_s49	set1_b1	0.539874	0.084012	0.53134	0.0860334
Bche_sp|Q03311|CHLE-MOUSE	set1_s42	set1_b1	-0.1147	-0.332871	-0.123234	-0.33085
Bche_sp|Q03311|CHLE-MOUSE	set1_s12	set1_b1	0.820906	0	0.910695	0
Bche_sp|Q03311|CHLE-MOUSE	set1_s23	set1_b1	0.373305	0.583602	0.36275	0.483258
Bche_sp|Q03311|CHLE-MOUSE	set1_s11	set1_b1	-0.156828	0.494811	-0.165362	0.496832
Bche_sp|Q03311|CHLE-MOUSE	set1_s51	set1_b1	-0.601098	-0.30303	-0.611653	-0.30303
Bche_sp|Q03311|CHLE-MOUSE	set1_s44	set1_b2	-0.651639	0	-0.662194	0
Bche_sp|Q03311|CHLE-MOUSE	set1_s7	set1_b2	1.05113	0	1.04057	0
Bche_sp|Q03311|CHLE-MOUSE	set1_s18	set1_b2	-0.0968644	0.201205	-0.105398	0.203226
Bche_sp|Q03311|CHLE-MOUSE	set1_s24	set1_b2	0.218171	0	0.207616	0
Bche_sp|Q03311|CHLE-MOUSE	set1_s35	set1_b2	0.936636	0.11573	0.926081	0.0153858
Bche_sp|Q03311|CHLE-MOUSE	set1_s25	set1_b2	0.219828	0.052909	0.211294	0.0549304
Bche_sp|Q03311|CHLE-MOUSE	set1_s40	set1_b2	0.0802686	0.875014	0.0717349	0.877035
Bche_sp|Q03311|CHLE-MOUSE	set1_s39	set1_b2	-0.308141	0.102099	-0.316675	0.104121
Bche_sp|Q03311|CHLE-MOUSE	set1_s32	set1_b2	0.67999	-0.358356	0.671456	-0.356335
Bche_sp|Q03311|CHLE-MOUSE	set1_s9	set1_b3	-0.567949	-1.61908	-0.578504	-1.61908
Bche_sp|Q03311|CHLE-MOUSE	set1_s3	set1_b3	0.487308	-0.152258	0.476753	-0.152258
Bche_sp|Q03311|CHLE-MOUSE	set1_s53	set1_b3	-0.552265	0	-0.56282	0
Bche_sp|Q03311|CHLE-MOUSE	set1_s13	set1_b3	0.16229	0.212311	0.153756	0.214332
Bche_sp|Q03311|CHLE-MOUSE	set1_s6	set1_b3	-0.298069	0	-0.308624	0
Bche_sp|Q03311|CHLE-MOUSE	set1_s47	set1_b3	-0.927581	-0.350151	-0.938136	-0.350151
Bche_sp|Q03311|CHLE-MOUSE	set1_s20	set1_b3	0.127494	-1.00266	0.11896	-1.00064
Bche_sp|Q03311|CHLE-MOUSE	set1_s22	set1_b3	0.482462	-0.338444	0.471907	-0.438788
Bche_sp|Q03311|CHLE-MOUSE	set1_s21	set1_b3	0.455862	0	0.445307	0
Bche_sp|Q03311|CHLE-MOUSE	set1_s2	set1_b4	-0.225199	0.352231	-0.233733	0.354253
Bche_sp|Q03311|CHLE-MOUSE	set1_s54	set1_b4	-0.613214	-0.060949	-0.623769	-0.060949
Bche_sp|Q03311|CHLE-MOUSE	set1_s33	set1_b4	-0.210298	0	-0.120509	0
Bche_sp|Q03311|CHLE-MOUSE	set1_s8	set1_b4	0.539991	-0.511135	0.531457	-0.509114
Bche_sp|Q03311|CHLE-MOUSE	set1_s30	set1_b4	0.166919	0	0.156364	0
Bche_sp|Q03311|CHLE-MOUSE	set1_s38	set1_b4	-0.0095434	0.400697	-0.0180771	0.402718
Bche_sp|Q03311|CHLE-MOUSE	set1_s46	set1_b4	-0.522085	-0.472064	-0.530619	-0.470043
Bche_sp|Q03311|CHLE-MOUSE	set1_s41	set1_b4	-0.568243	0	-0.578798	0
Bche_sp|Q03311|CHLE-MOUSE	set1_s34	set1_b4	-0.553968	-0.938543	-0.564523	-0.938543
Bche_sp|Q03311|CHLE-MOUSE	set1_s10	set1_b5	-0.43412	-0.652291	-0.444675	-0.652291
Bche_sp|Q03311|CHLE-MOUSE	set1_s50	set1_b5	-0.0766354	0.491608	-0.0851691	0.493629
Bche_sp|Q03311|CHLE-MOUSE	set1_s19	set1_b5	0.0644256	0.716065	0.0538705	0.716065
Bche_sp|Q03311|CHLE-MOUSE	set1_s29	set1_b5	1.13016	0	1.1196	0
Bche_sp|Q03311|CHLE-MOUSE	set1_s37	set1_b5	-0.0959424	0.114355	-0.106497	0.0140112
Bche_sp|Q03311|CHLE-MOUSE	set1_s43	set1_b5	-0.31962	-0.704195	-0.328154	-0.702173
Bche_sp|Q03311|CHLE-MOUSE	set1_s31	set1_b5	-0.41024	0	-0.420795	0
Bche_sp|Q03311|CHLE-MOUSE	set1_s4	set1_b5	-0.662375	-1.70072	-0.67293	-1.70072
Bche_sp|Q03311|CHLE-MOUSE	set1_s1	set1_b5	-0.794745	0	-0.8053	0
Bche_sp|Q03311|CHLE-MOUSE	set3_s1	set3_b1	0.0676316	0.912879	0.0590979	0.9149
Bche_sp|Q03311|CHLE-MOUSE	set3_s2	set3_b1	0.532416	0	0.52186	0
Bche_sp|Q03311|CHLE-MOUSE	set3_s3	set3_b1	0.63128	0	0.620724	0
Bche_sp|Q03311|CHLE-MOUSE	set3_s4	set3_b1	-0.127271	0.222252	-0.137827	0.222252
Bche_sp|Q03311|CHLE-MOUSE	set3_s5	set3_b1	0.353642	-0.322825	0.343086	-0.322825
Bche_sp|Q03311|CHLE-MOUSE	set3_s6	set3_b1	0.320003	0.998072	0.311469	1.00009
Bche_sp|Q03311|CHLE-MOUSE	set3_s7	set3_b1	0.534236	0.171761	0.52368	0.171761
Bche_sp|Q03311|CHLE-MOUSE	set3_s8	set3_b1	0.0855116	0.004755	0.0749565	0.004755
Bche_sp|Q03311|CHLE-MOUSE	set3_s9	set3_b1	-0.520752	0	-0.531308	0
Bche_sp|Q03311|CHLE-MOUSE	set3_s10	set3_b1	0.144664	-0.163901	0.13613	-0.16188
Bche_sp|Q03311|CHLE-MOUSE	set3_s91	set3_b10	-0.233497	0.61175	-0.244052	0.61175
Bche_sp|Q03311|CHLE-MOUSE	set3_s92	set3_b10	0.380178	0	0.469967	0
Bche_sp|Q03311|CHLE-MOUSE	set3_s93	set3_b10	0.449065	-0.146607	0.538854	-0.146607
Bche_sp|Q03311|CHLE-MOUSE	set3_s94	set3_b10	-0.333231	-0.512681	-0.343787	-0.512681
Bche_sp|Q03311|CHLE-MOUSE	set3_s95	set3_b10	0.239332	0	0.228776	0
Bche_sp|Q03311|CHLE-MOUSE	set3_s96	set3_b10	-0.211395	1.05209	-0.219929	1.05411
Bche_sp|Q03311|CHLE-MOUSE	set3_s97	set3_b10	0.591666	0.415301	0.583132	0.417322
Bche_sp|Q03311|CHLE-MOUSE	set3_s98	set3_b10	0.280465	0	0.370254	0
Bche_sp|Q03311|CHLE-MOUSE	set3_s99	set3_b10	-0.782505	-0.569713	-0.793061	-0.670057
Bche_sp|Q03311|CHLE-MOUSE	set3_s100	set3_b10	0.506228	0	0.495672	0
Bche_sp|Q03311|CHLE-MOUSE	set3_s101	set3_b11	0.14738	-0.4839	0.136824	-0.4839
Bche_sp|Q03311|CHLE-MOUSE	set3_s102	set3_b11	-0.0786074	0.22817	-0.0871411	0.230191
Bche_sp|Q03311|CHLE-MOUSE	set3_s103	set3_b11	0.17945	0	0.168894	0
Bche_sp|Q03311|CHLE-MOUSE	set3_s104	set3_b11	0.676467	0	0.665911	0
Bche_sp|Q03311|CHLE-MOUSE	set3_s105	set3_b11	-0.262868	0	-0.173078	0
Bche_sp|Q03311|CHLE-MOUSE	set3_s106	set3_b11	0.123637	-0.164597	0.113081	-0.164597
Bche_sp|Q03311|CHLE-MOUSE	set3_s107	set3_b11	-0.510243	0.115379	-0.520799	0.0150348
Bche_sp|Q03311|CHLE-MOUSE	set3_s108	set3_b11	0.559039	0.250474	0.548483	0.250474
Bche_sp|Q03311|CHLE-MOUSE	set3_s109	set3_b11	0.389119	0	0.378563	0
Bche_sp|Q03311|CHLE-MOUSE	set3_s110	set3_b11	0.451081	0	0.440525	0
Bche_sp|Q03311|CHLE-MOUSE	set3_s111	set3_b12	-0.376075	0	-0.286286	0
Bche_sp|Q03311|CHLE-MOUSE	set3_s112	set3_b12	0.0310016	0.161295	0.0204465	0.161295
Bche_sp|Q03311|CHLE-MOUSE	set3_s113	set3_b12	-0.0579264	0.03137	-0.0664601	0.0333914
Bche_sp|Q03311|CHLE-MOUSE	set3_s114	set3_b12	0.168084	0	0.257873	0
Bche_sp|Q03311|CHLE-MOUSE	set3_s115	set3_b12	-0.349523	0	-0.360078	0
Bche_sp|Q03311|CHLE-MOUSE	set3_s116	set3_b12	0.447051	0.066873	0.436495	-0.0334712
Bche_sp|Q03311|CHLE-MOUSE	set3_s117	set3_b12	0.00565155	0.329405	-0.00288211	0.331426
Bche_sp|Q03311|CHLE-MOUSE	set3_s118	set3_b12	0.405879	0.357803	0.397345	0.359824
Bche_sp|Q03311|CHLE-MOUSE	set3_s119	set3_b12	-0.19981	0.23331	-0.210365	0.23331
Bche_sp|Q03311|CHLE-MOUSE	set3_s120	set3_b12	0.410122	-0.097833	0.399566	-0.097833
Bche_sp|Q03311|CHLE-MOUSE	set3_s121	set3_b13	-0.322025	0	-0.232236	0
Bche_sp|Q03311|CHLE-MOUSE	set3_s122	set3_b13	-0.559589	0.145933	-0.570145	0.145933
Bche_sp|Q03311|CHLE-MOUSE	set3_s123	set3_b13	0.485208	-0.194931	0.476674	-0.19291
Bche_sp|Q03311|CHLE-MOUSE	set3_s124	set3_b13	0.780959	-0.16177	0.772425	-0.159749
Bche_sp|Q03311|CHLE-MOUSE	set3_s125	set3_b13	0.337182	-0.203507	0.326626	-0.203507
Bche_sp|Q03311|CHLE-MOUSE	set3_s126	set3_b13	-0.171896	0.204179	-0.0821073	0.204179
Bche_sp|Q03311|CHLE-MOUSE	set3_s127	set3_b13	-0.130293	0	-0.140849	0
Bche_sp|Q03311|CHLE-MOUSE	set3_s128	set3_b13	0.738089	1.17299	0.727533	1.17299
Bche_sp|Q03311|CHLE-MOUSE	set3_s129	set3_b13	-0.724954	0	-0.73551	0
Bche_sp|Q03311|CHLE-MOUSE	set3_s130	set3_b13	0.453002	-0.374057	0.442446	-0.374057
Bche_sp|Q03311|CHLE-MOUSE	set3_s131	set3_b14	0.475601	1.5029	0.465045	1.40255
Bche_sp|Q03311|CHLE-MOUSE	set3_s132	set3_b14	0.663976	0	0.65342	0
Bche_sp|Q03311|CHLE-MOUSE	set3_s133	set3_b14	0.539316	0.299984	0.530782	0.302005
Bche_sp|Q03311|CHLE-MOUSE	set3_s134	set3_b14	1.09387	0	1.08331	0
Bche_sp|Q03311|CHLE-MOUSE	set3_s135	set3_b14	0.149941	-0.029509	0.141407	-0.0274876
Bche_sp|Q03311|CHLE-MOUSE	set3_s136	set3_b14	0.405127	-0.421932	0.394571	-0.421932
Bche_sp|Q03311|CHLE-MOUSE	set3_s137	set3_b14	-0.628706	-0.37745	-0.639262	-0.37745
Bche_sp|Q03311|CHLE-MOUSE	set3_s138	set3_b14	-0.680906	-0.374129	-0.691462	-0.374129
Bche_sp|Q03311|CHLE-MOUSE	set3_s139	set3_b14	-0.43312	0	-0.443676	0
Bche_sp|Q03311|CHLE-MOUSE	set3_s140	set3_b14	0.975749	0.03302	0.965193	0.03302
Bche_sp|Q03311|CHLE-MOUSE	set3_s141	set3_b15	0.556062	0.878087	0.545506	0.777742
Bche_sp|Q03311|CHLE-MOUSE	set3_s142	set3_b15	-0.323753	0	-0.334308	0
Bche_sp|Q03311|CHLE-MOUSE	set3_s143	set3_b15	0.827059	0	0.816503	0
Bche_sp|Q03311|CHLE-MOUSE	set3_s144	set3_b15	-0.0307934	-0.198877	0.0589957	-0.198877
Bche_sp|Q03311|CHLE-MOUSE	set3_s145	set3_b15	-0.00742345	-0.156214	-0.0159571	-0.154193
Bche_sp|Q03311|CHLE-MOUSE	set3_s146	set3_b15	-0.251257	0	-0.261812	0
Bche_sp|Q03311|CHLE-MOUSE	set3_s147	set3_b15	-1.00948	-0.303957	-1.01801	-0.301936
Bche_sp|Q03311|CHLE-MOUSE	set3_s148	set3_b15	0.305785	-0.200443	0.297251	-0.198422
Bche_sp|Q03311|CHLE-MOUSE	set3_s149	set3_b15	0.216681	0	0.206125	0
Bche_sp|Q03311|CHLE-MOUSE	set3_s150	set3_b15	-0.199252	-0.863227	-0.209807	-0.863227
Bche_sp|Q03311|CHLE-MOUSE	set3_s151	set3_b16	0.261542	-0.019927	0.253008	-0.0179056
Bche_sp|Q03311|CHLE-MOUSE	set3_s152	set3_b16	-0.262874	-0.132581	-0.271408	-0.130559
Bche_sp|Q03311|CHLE-MOUSE	set3_s153	set3_b16	-1.11442	-0.389461	-1.12295	-0.38744
Bche_sp|Q03311|CHLE-MOUSE	set3_s154	set3_b16	-0.304003	-0.0912098	-0.214213	-0.0912098
Bche_sp|Q03311|CHLE-MOUSE	set3_s155	set3_b16	0.540689	0	0.530133	0
Bche_sp|Q03311|CHLE-MOUSE	set3_s156	set3_b16	-0.202829	0.120924	-0.213384	0.120924
Bche_sp|Q03311|CHLE-MOUSE	set3_s157	set3_b16	0.177911	-0.328317	0.167355	-0.328317
Bche_sp|Q03311|CHLE-MOUSE	set3_s158	set3_b16	0.0379906	-0.324484	0.0274355	-0.324484
Bche_sp|Q03311|CHLE-MOUSE	set3_s159	set3_b16	0.507955	0	0.497399	0
Bche_sp|Q03311|CHLE-MOUSE	set3_s160	set3_b16	-0.512514	0	-0.52307	0
Bche_sp|Q03311|CHLE-MOUSE	set3_s161	set3_b17	-1.00781	0	-1.01836	0
Bche_sp|Q03311|CHLE-MOUSE	set3_s162	set3_b17	0.286647	0	0.276091	0
Bche_sp|Q03311|CHLE-MOUSE	set3_s163	set3_b17	-1.02729	0	-0.937505	0
Bche_sp|Q03311|CHLE-MOUSE	set3_s164	set3_b17	0.681826	-0.412043	0.67127	-0.412043
Bche_sp|Q03311|CHLE-MOUSE	set3_s165	set3_b17	-0.294309	0.226443	-0.304864	0.226443
Bche_sp|Q03311|CHLE-MOUSE	set3_s166	set3_b17	0.287246	-0.308426	0.27669	-0.40877
Bche_sp|Q03311|CHLE-MOUSE	set3_s167	set3_b17	-1.20111	-1.21845	-1.21166	-1.31879
Bche_sp|Q03311|CHLE-MOUSE	set3_s168	set3_b17	-0.515071	-0.002557	-0.523605	-0.000535571
Bche_sp|Q03311|CHLE-MOUSE	set3_s11	set3_b2	0.198576	0.449832	0.18802	0.449832
Bche_sp|Q03311|CHLE-MOUSE	set3_s12	set3_b2	-0.256605	0.0819272	-0.267161	0.0819272
Bche_sp|Q03311|CHLE-MOUSE	set3_s13	set3_b2	-0.0892964	0	-0.0998515	0
Bche_sp|Q03311|CHLE-MOUSE	set3_s14	set3_b2	0.651484	0.475119	0.640928	0.475119
Bche_sp|Q03311|CHLE-MOUSE	set3_s15	set3_b2	0.148791	0	0.138235	0
Bche_sp|Q03311|CHLE-MOUSE	set3_s16	set3_b2	0.595672	0	0.685461	0
Bche_sp|Q03311|CHLE-MOUSE	set3_s17	set3_b2	0.101755	0.779824	0.0932209	0.781845
Bche_sp|Q03311|CHLE-MOUSE	set3_s18	set3_b2	-0.175387	-0.392068	-0.183921	-0.390047
Bche_sp|Q03311|CHLE-MOUSE	set3_s19	set3_b2	0.0135686	-0.266896	0.103358	-0.266896
Bche_sp|Q03311|CHLE-MOUSE	set3_s20	set3_b2	0.500649	-0.175818	0.492115	-0.173797
Bche_sp|Q03311|CHLE-MOUSE	set3_s21	set3_b3	0.0322736	-0.118884	0.0237399	-0.116863
Bche_sp|Q03311|CHLE-MOUSE	set3_s22	set3_b3	0.232034	-0.048431	0.221478	-0.148775
Bche_sp|Q03311|CHLE-MOUSE	set3_s23	set3_b3	0.0173406	0	0.10713	0
Bche_sp|Q03311|CHLE-MOUSE	set3_s24	set3_b3	-0.576765	-0.064251	-0.587321	-0.064251
Bche_sp|Q03311|CHLE-MOUSE	set3_s25	set3_b3	-0.234419	-0.521065	-0.244974	-0.521065
Bche_sp|Q03311|CHLE-MOUSE	set3_s26	set3_b3	-0.811628	0.451856	-0.820162	0.453877
Bche_sp|Q03311|CHLE-MOUSE	set3_s27	set3_b3	0.176365	0	0.165809	0
Bche_sp|Q03311|CHLE-MOUSE	set3_s28	set3_b3	-0.258088	-0.406878	-0.266622	-0.404857
Bche_sp|Q03311|CHLE-MOUSE	set3_s29	set3_b3	-0.0367134	-0.487794	-0.0472685	-0.487794
Bche_sp|Q03311|CHLE-MOUSE	set3_s30	set3_b3	-0.450476	-0.111944	-0.45901	-0.109922
Bche_sp|Q03311|CHLE-MOUSE	set3_s31	set3_b4	-0.212793	0	-0.123004	0
Bche_sp|Q03311|CHLE-MOUSE	set3_s32	set3_b4	-0.20013	0	-0.210685	0
Bche_sp|Q03311|CHLE-MOUSE	set3_s33	set3_b4	-0.705522	0	-0.716078	0
Bche_sp|Q03311|CHLE-MOUSE	set3_s34	set3_b4	0.61389	-0.066249	0.603334	-0.066249
Bche_sp|Q03311|CHLE-MOUSE	set3_s35	set3_b4	-0.159212	-0.447446	-0.167746	-0.445425
Bche_sp|Q03311|CHLE-MOUSE	set3_s36	set3_b4	-0.0957564	-0.26384	-0.106312	-0.364184
Bche_sp|Q03311|CHLE-MOUSE	set3_s37	set3_b4	-0.308455	0.699355	-0.316988	0.701376
Bche_sp|Q03311|CHLE-MOUSE	set3_s38	set3_b4	-0.0324934	0.056803	-0.0430485	0.056803
Bche_sp|Q03311|CHLE-MOUSE	set3_s39	set3_b4	0.243433	-0.043214	0.232877	-0.043214
Bche_sp|Q03311|CHLE-MOUSE	set3_s40	set3_b4	0.569569	0.27145	0.559013	0.27145
Bche_sp|Q03311|CHLE-MOUSE	set3_s41	set3_b5	0.298119	0	0.287563	0
Bche_sp|Q03311|CHLE-MOUSE	set3_s42	set3_b5	-0.646969	-0.324944	-0.55718	-0.324944
Bche_sp|Q03311|CHLE-MOUSE	set3_s43	set3_b5	-0.487879	0.51993	-0.498435	0.51993
Bche_sp|Q03311|CHLE-MOUSE	set3_s44	set3_b5	0.942729	0	0.932173	0
Bche_sp|Q03311|CHLE-MOUSE	set3_s45	set3_b5	-0.582106	-0.232583	-0.592662	-0.232583
Bche_sp|Q03311|CHLE-MOUSE	set3_s46	set3_b5	0.308565	0	0.298009	0
Bche_sp|Q03311|CHLE-MOUSE	set3_s47	set3_b5	0.300458	-0.07972	0.390247	-0.07972
Bche_sp|Q03311|CHLE-MOUSE	set3_s48	set3_b5	0.151158	0	0.140602	0
Bche_sp|Q03311|CHLE-MOUSE	set3_s49	set3_b5	-0.0898994	0.343221	-0.100455	0.343221
Bche_sp|Q03311|CHLE-MOUSE	set3_s50	set3_b5	0.152316	0.415183	0.14176	0.314839
Bche_sp|Q03311|CHLE-MOUSE	set3_s51	set3_b6	-0.824946	-0.099992	-0.835502	-0.099992
Bche_sp|Q03311|CHLE-MOUSE	set3_s52	set3_b6	-0.678069	0	-0.688625	0
Bche_sp|Q03311|CHLE-MOUSE	set3_s53	set3_b6	0.424252	-0.108164	0.413696	-0.108164
Bche_sp|Q03311|CHLE-MOUSE	set3_s54	set3_b6	0.680139	0	0.669583	0
Bche_sp|Q03311|CHLE-MOUSE	set3_s55	set3_b6	-0.26513	0.110945	-0.275685	0.0106012
Bche_sp|Q03311|CHLE-MOUSE	set3_s56	set3_b6	0.316659	-0.07246	0.306103	-0.07246
Bche_sp|Q03311|CHLE-MOUSE	set3_s57	set3_b6	-0.0579254	0.142205	-0.0684805	0.142205
Bche_sp|Q03311|CHLE-MOUSE	set3_s58	set3_b6	0.288234	0	0.277678	0
Bche_sp|Q03311|CHLE-MOUSE	set3_s59	set3_b6	0.415254	0.133785	0.404698	0.133785
Bche_sp|Q03311|CHLE-MOUSE	set3_s60	set3_b6	0.339758	0.259001	0.331224	0.261022
Bche_sp|Q03311|CHLE-MOUSE	set3_s61	set3_b7	0.285182	-0.165899	0.276648	-0.163878
Bche_sp|Q03311|CHLE-MOUSE	set3_s62	set3_b7	0.362475	0	0.351919	0
Bche_sp|Q03311|CHLE-MOUSE	set3_s63	set3_b7	-0.556621	-1.08904	-0.567177	-1.08904
Bche_sp|Q03311|CHLE-MOUSE	set3_s64	set3_b7	-0.549423	-0.349293	-0.559979	-0.349293
Bche_sp|Q03311|CHLE-MOUSE	set3_s65	set3_b7	-0.0888704	-0.752846	-0.0974041	-0.750825
Bche_sp|Q03311|CHLE-MOUSE	set3_s66	set3_b7	-0.845247	0	-0.855803	0
Bche_sp|Q03311|CHLE-MOUSE	set3_s67	set3_b7	-0.819221	-0.193599	-0.729432	-0.193599
Bche_sp|Q03311|CHLE-MOUSE	set3_s68	set3_b7	0.0958316	-0.535448	0.0852765	-0.535448
Bche_sp|Q03311|CHLE-MOUSE	set3_s69	set3_b7	-0.27299	-0.424148	-0.281524	-0.422126
Bche_sp|Q03311|CHLE-MOUSE	set3_s70	set3_b7	-0.306777	0	-0.317332	0
Bche_sp|Q03311|CHLE-MOUSE	set3_s71	set3_b8	0.576549	0.068594	0.568015	0.0706154
Bche_sp|Q03311|CHLE-MOUSE	set3_s72	set3_b8	0.0480756	0	0.0375205	0
Bche_sp|Q03311|CHLE-MOUSE	set3_s73	set3_b8	0.0807566	0	0.0702015	0
Bche_sp|Q03311|CHLE-MOUSE	set3_s74	set3_b8	0.37369	0.134358	0.363134	0.134358
Bche_sp|Q03311|CHLE-MOUSE	set3_s75	set3_b8	-0.0160694	1.01123	-0.0266245	0.910881
Bche_sp|Q03311|CHLE-MOUSE	set3_s76	set3_b8	-1.26348	0	-1.27404	0
Bche_sp|Q03311|CHLE-MOUSE	set3_s77	set3_b8	-0.000679448	0.262188	0.0891097	0.262188
Bche_sp|Q03311|CHLE-MOUSE	set3_s78	set3_b8	0.281469	0	0.270913	0
Bche_sp|Q03311|CHLE-MOUSE	set3_s79	set3_b8	-0.476453	-0.041554	-0.487009	-0.041554
Bche_sp|Q03311|CHLE-MOUSE	set3_s80	set3_b8	-0.252921	0.267831	-0.261455	0.269853
Bche_sp|Q03311|CHLE-MOUSE	set3_s81	set3_b9	-0.625622	0	-0.535833	0
Bche_sp|Q03311|CHLE-MOUSE	set3_s82	set3_b9	0.0714676	-0.317651	0.0609125	-0.317651
Bche_sp|Q03311|CHLE-MOUSE	set3_s83	set3_b9	-1.26497	-1.28231	-1.27553	-1.38266
Bche_sp|Q03311|CHLE-MOUSE	set3_s84	set3_b9	-0.26467	-0.481351	-0.275225	-0.481351
Bche_sp|Q03311|CHLE-MOUSE	set3_s85	set3_b9	0.160545	-0.137574	0.152011	-0.135553
Bche_sp|Q03311|CHLE-MOUSE	set3_s86	set3_b9	-0.0597624	-0.107838	-0.0703175	-0.107838
Bche_sp|Q03311|CHLE-MOUSE	set3_s87	set3_b9	0.168733	-0.371956	0.158177	-0.371956
Bche_sp|Q03311|CHLE-MOUSE	set3_s88	set3_b9	-0.338533	0	-0.349088	0
Bche_sp|Q03311|CHLE-MOUSE	set3_s89	set3_b9	0.519797	-0.574072	0.509241	-0.574072
Bche_sp|Q03311|CHLE-MOUSE	set3_s90	set3_b9	-0.434899	0	-0.445455	0
Serpina3m_sp|Q03734|SPA3M-MOUSE	set1_s36	set1_b6	0.172493	0.39916	0.10192	0.344167
Serpina3m_sp|Q03734|SPA3M-MOUSE	set1_s28	set1_b6	-0.10111	-1.07478	-0.171683	-1.12977
Serpina3m_sp|Q03734|SPA3M-MOUSE	set1_s52	set1_b6	-0.433802	-0.53955	-0.504375	-0.594543
Serpina3m_sp|Q03734|SPA3M-MOUSE	set1_s45	set1_b6	-0.0313394	1.03046	-0.0469198	1.03046
Serpina3m_sp|Q03734|SPA3M-MOUSE	set1_s17	set1_b6	0.597559	-0.535746	0.581979	-0.535746
Serpina3m_sp|Q03734|SPA3M-MOUSE	set1_s15	set1_b6	0.492854	0	0.477274	0
Serpina3m_sp|Q03734|SPA3M-MOUSE	set1_s14	set1_b6	1.07636	0	1.06078	0
Serpina3m_sp|Q03734|SPA3M-MOUSE	set1_s26	set1_b6	0.192736	0	0.177156	0
Serpina3m_sp|Q03734|SPA3M-MOUSE	set1_s5	set1_b6	-1.7757	-1.03151	-1.84628	-1.0865
Serpina3m_sp|Q03734|SPA3M-MOUSE	set2_s61	set2_b1	0.657967	0	0.642387	0
Serpina3m_sp|Q03734|SPA3M-MOUSE	set2_s100	set2_b1	0.303517	0.855552	0.232943	0.800559
Serpina3m_sp|Q03734|SPA3M-MOUSE	set2_s1	set2_b1	-0.648021	0	-0.663601	0
Serpina3m_sp|Q03734|SPA3M-MOUSE	set2_s37	set2_b1	-0.0864831	-0.09482	-0.102063	-0.392273
Serpina3m_sp|Q03734|SPA3M-MOUSE	set2_s16	set2_b1	0.500857	0.49653	0.430283	0.441537
Serpina3m_sp|Q03734|SPA3M-MOUSE	set2_s91	set2_b1	-0.149923	0.646767	-0.220497	0.591774
Serpina3m_sp|Q03734|SPA3M-MOUSE	set2_s79	set2_b1	0.469637	0.23248	0.399063	0.177487
Serpina3m_sp|Q03734|SPA3M-MOUSE	set2_s18	set2_b1	0.205507	0	0.48738	0
Serpina3m_sp|Q03734|SPA3M-MOUSE	set2_s2	set2_b1	1.1229	0.41712	1.05232	0.362127
Serpina3m_sp|Q03734|SPA3M-MOUSE	set2_s94	set2_b2	0.526427	1.14705	0.510847	0.849599
Serpina3m_sp|Q03734|SPA3M-MOUSE	set2_s46	set2_b2	0.938047	0.04278	0.922467	0.04278
Serpina3m_sp|Q03734|SPA3M-MOUSE	set2_s57	set2_b2	0.796667	0.05863	0.781087	0.05863
Serpina3m_sp|Q03734|SPA3M-MOUSE	set2_s81	set2_b2	0.132427	0	0.116847	0
Serpina3m_sp|Q03734|SPA3M-MOUSE	set2_s31	set2_b2	0.711197	0	0.695617	0
Serpina3m_sp|Q03734|SPA3M-MOUSE	set2_s103	set2_b2	1.0353	0.71799	1.01972	0.71799
Serpina3m_sp|Q03734|SPA3M-MOUSE	set2_s68	set2_b2	0.469737	1.22288	0.454157	0.925426
Serpina3m_sp|Q03734|SPA3M-MOUSE	set2_s27	set2_b2	0.0775569	0.16866	0.00698321	0.113667
Serpina3m_sp|Q03734|SPA3M-MOUSE	set2_s65	set2_b2	0.323127	0	0.307547	0
Serpina3m_sp|Q03734|SPA3M-MOUSE	set2_s35	set2_b3	1.10298	0.33995	1.0324	0.284957
Serpina3m_sp|Q03734|SPA3M-MOUSE	set2_s60	set2_b3	-0.543398	0	-0.261525	0
Serpina3m_sp|Q03734|SPA3M-MOUSE	set2_s40	set2_b3	0.358027	-0.02032	0.287453	-0.0753133
Serpina3m_sp|Q03734|SPA3M-MOUSE	set2_s52	set2_b3	0.00956691	0.21796	-0.00601345	-0.0794931
Serpina3m_sp|Q03734|SPA3M-MOUSE	set2_s30	set2_b3	-1.12306	-0.215821	-1.13864	-0.215821
Serpina3m_sp|Q03734|SPA3M-MOUSE	set2_s71	set2_b3	0.0667269	0	0.3486	0
Serpina3m_sp|Q03734|SPA3M-MOUSE	set2_s62	set2_b3	-0.397311	0	-0.412891	0
Serpina3m_sp|Q03734|SPA3M-MOUSE	set2_s23	set2_b3	-0.356513	0.505309	-0.372093	0.505309
Serpina3m_sp|Q03734|SPA3M-MOUSE	set2_s54	set2_b3	-0.0176631	0.806381	0.26421	0.806381
Serpina3m_sp|Q03734|SPA3M-MOUSE	set2_s55	set2_b4	-0.535146	-0.429133	-0.550726	-0.429133
Serpina3m_sp|Q03734|SPA3M-MOUSE	set2_s13	set2_b4	0.308427	0.67764	0.237853	0.622647
Serpina3m_sp|Q03734|SPA3M-MOUSE	set2_s77	set2_b4	-0.218133	-0.8761	-0.288707	-0.931093
Serpina3m_sp|Q03734|SPA3M-MOUSE	set2_s14	set2_b4	-0.114083	0	-0.129663	0
Serpina3m_sp|Q03734|SPA3M-MOUSE	set2_s50	set2_b4	0.531417	0.60078	0.460843	0.545787
Serpina3m_sp|Q03734|SPA3M-MOUSE	set2_s17	set2_b4	-0.511	0	-0.52658	0
Serpina3m_sp|Q03734|SPA3M-MOUSE	set2_s7	set2_b4	-1.31266	0.418453	-1.32824	0.418453
Serpina3m_sp|Q03734|SPA3M-MOUSE	set2_s29	set2_b4	-0.552035	0	-0.567615	0
Serpina3m_sp|Q03734|SPA3M-MOUSE	set2_s84	set2_b4	-0.943114	-1.11801	-0.958694	-1.11801
Serpina3m_sp|Q03734|SPA3M-MOUSE	set2_s93	set2_b5	0.00833691	0	0.29021	0
Serpina3m_sp|Q03734|SPA3M-MOUSE	set2_s73	set2_b5	0.696427	0	0.680847	0
Serpina3m_sp|Q03734|SPA3M-MOUSE	set2_s24	set2_b5	0.176337	0.22683	0.105763	0.171837
Serpina3m_sp|Q03734|SPA3M-MOUSE	set2_s78	set2_b5	0.290177	0.08467	0.274597	-0.212783
Serpina3m_sp|Q03734|SPA3M-MOUSE	set2_s4	set2_b5	0.672827	1.46952	0.657247	1.46952
Serpina3m_sp|Q03734|SPA3M-MOUSE	set2_s33	set2_b5	0.258027	0.2537	0.242447	0.2537
Serpina3m_sp|Q03734|SPA3M-MOUSE	set2_s56	set2_b5	0.237157	0	0.221577	0
Serpina3m_sp|Q03734|SPA3M-MOUSE	set2_s90	set2_b5	0.809157	1.5623	0.793577	1.26485
Serpina3m_sp|Q03734|SPA3M-MOUSE	set2_s3	set2_b5	-0.87487	-0.226849	-0.945444	-0.281842
Serpina3m_sp|Q03734|SPA3M-MOUSE	set2_s10	set2_b6	-0.509897	-0.642324	-0.580471	-0.697317
Serpina3m_sp|Q03734|SPA3M-MOUSE	set2_s34	set2_b6	0.416747	0.09362	0.401167	0.09362
Serpina3m_sp|Q03734|SPA3M-MOUSE	set2_s72	set2_b6	0.895267	0	0.879687	0
Serpina3m_sp|Q03734|SPA3M-MOUSE	set2_s83	set2_b6	2.08308	1.3773	2.0125	1.32231
Serpina3m_sp|Q03734|SPA3M-MOUSE	set2_s104	set2_b6	-0.620625	0	-0.338752	0
Serpina3m_sp|Q03734|SPA3M-MOUSE	set2_s15	set2_b6	-0.178463	-0.08736	-0.194043	-0.08736
Serpina3m_sp|Q03734|SPA3M-MOUSE	set2_s42	set2_b6	1.06564	0.35444	1.05006	0.35444
Serpina3m_sp|Q03734|SPA3M-MOUSE	set2_s74	set2_b6	0.893857	0.57655	0.878277	0.57655
Serpina3m_sp|Q03734|SPA3M-MOUSE	set2_s53	set2_b6	0.738037	0	0.722457	0
Serpina3m_sp|Q03734|SPA3M-MOUSE	set2_s9	set2_b7	-0.277613	-0.34434	-0.293193	-0.641793
Serpina3m_sp|Q03734|SPA3M-MOUSE	set2_s87	set2_b7	0.715047	-0.04798	0.699467	-0.04798
Serpina3m_sp|Q03734|SPA3M-MOUSE	set2_s92	set2_b7	-0.0232331	0.18516	0.25864	0.18516
Serpina3m_sp|Q03734|SPA3M-MOUSE	set2_s69	set2_b7	0.378347	0	0.362767	0
Serpina3m_sp|Q03734|SPA3M-MOUSE	set2_s38	set2_b7	-1.73111	0	-1.74669	0
Serpina3m_sp|Q03734|SPA3M-MOUSE	set2_s41	set2_b7	-0.695027	-0.151629	-0.710607	-0.449082
Serpina3m_sp|Q03734|SPA3M-MOUSE	set2_s8	set2_b7	-0.809818	-0.740455	-0.825398	-0.740455
Serpina3m_sp|Q03734|SPA3M-MOUSE	set2_s47	set2_b7	-0.321133	-0.20705	-0.391707	-0.262043
Serpina3m_sp|Q03734|SPA3M-MOUSE	set2_s32	set2_b7	-0.907234	0	-0.922814	0
Serpina3m_sp|Q03734|SPA3M-MOUSE	set2_s67	set2_b8	-0.415241	0.446581	-0.430821	0.446581
Serpina3m_sp|Q03734|SPA3M-MOUSE	set2_s76	set2_b8	0.0736069	0.1241	0.0580266	0.1241
Serpina3m_sp|Q03734|SPA3M-MOUSE	set2_s96	set2_b8	0.130267	0.527578	0.114687	0.527578
Serpina3m_sp|Q03734|SPA3M-MOUSE	set2_s45	set2_b8	0.876667	0.18024	0.806093	0.125247
Serpina3m_sp|Q03734|SPA3M-MOUSE	set2_s5	set2_b8	-0.0630231	0.447977	-0.133597	0.392984
Serpina3m_sp|Q03734|SPA3M-MOUSE	set2_s49	set2_b8	-0.824044	0	-0.542171	0
Serpina3m_sp|Q03734|SPA3M-MOUSE	set2_s88	set2_b8	0.174897	0	0.159317	0
Serpina3m_sp|Q03734|SPA3M-MOUSE	set2_s21	set2_b8	-0.615262	-0.246049	-0.630842	-0.246049
Serpina3m_sp|Q03734|SPA3M-MOUSE	set2_s63	set2_b8	-0.79669	0	-0.81227	0
Serpina3m_sp|Q03734|SPA3M-MOUSE	set2_s95	set2_b9	0.117767	0.669802	0.0471932	0.614809
Serpina3m_sp|Q03734|SPA3M-MOUSE	set2_s75	set2_b9	-0.753142	0	-0.471269	0
Serpina3m_sp|Q03734|SPA3M-MOUSE	set2_s28	set2_b9	-0.106013	0	-0.121593	0
Serpina3m_sp|Q03734|SPA3M-MOUSE	set2_s82	set2_b9	0.457147	-0.20082	0.386573	-0.255813
Serpina3m_sp|Q03734|SPA3M-MOUSE	set2_s48	set2_b9	-0.406296	0.241725	-0.421876	0.241725
Serpina3m_sp|Q03734|SPA3M-MOUSE	set2_s99	set2_b9	0.144297	0.01187	0.128717	0.01187
Serpina3m_sp|Q03734|SPA3M-MOUSE	set2_s64	set2_b9	-0.217783	-0.22612	-0.233363	-0.523573
Serpina3m_sp|Q03734|SPA3M-MOUSE	set2_s6	set2_b9	0.00432691	0	-0.0112534	0
Serpina3m_sp|Q03734|SPA3M-MOUSE	set2_s107	set2_b9	-0.129103	-0.36626	-0.199677	-0.421253
Serpina3m_sp|Q03734|SPA3M-MOUSE	set2_s70	set2_b10	-0.0911031	0	-0.106683	0
Serpina3m_sp|Q03734|SPA3M-MOUSE	set2_s26	set2_b10	0.705777	0	0.690197	0
Serpina3m_sp|Q03734|SPA3M-MOUSE	set2_s106	set2_b10	-0.282933	-0.48844	-0.298513	-0.785893
Serpina3m_sp|Q03734|SPA3M-MOUSE	set2_s80	set2_b10	0.324647	0.945272	0.309067	0.647819
Serpina3m_sp|Q03734|SPA3M-MOUSE	set2_s43	set2_b10	0.317307	0	0.301727	0
Serpina3m_sp|Q03734|SPA3M-MOUSE	set2_s98	set2_b10	0.271147	-0.62412	0.200573	-0.679113
Serpina3m_sp|Q03734|SPA3M-MOUSE	set2_s19	set2_b10	0.0354569	-0.70258	-0.0351168	-0.757573
Serpina3m_sp|Q03734|SPA3M-MOUSE	set2_s59	set2_b10	-0.345723	-0.66885	-0.361303	-0.66885
Serpina3m_sp|Q03734|SPA3M-MOUSE	set2_s85	set2_b10	-0.809779	-0.266381	-0.527906	-0.266381
Serpina3m_sp|Q03734|SPA3M-MOUSE	set2_s44	set2_b11	0.501247	0.898558	0.485667	0.898558
Serpina3m_sp|Q03734|SPA3M-MOUSE	set2_s97	set2_b11	-1.44052	-0.533286	-1.51109	-0.588279
Serpina3m_sp|Q03734|SPA3M-MOUSE	set2_s58	set2_b11	-0.208393	0	0.0734796	0
Serpina3m_sp|Q03734|SPA3M-MOUSE	set2_s66	set2_b11	0.763027	0	0.747447	0
Serpina3m_sp|Q03734|SPA3M-MOUSE	set2_s36	set2_b11	-0.821536	0.002508	-0.837116	-0.294945
Serpina3m_sp|Q03734|SPA3M-MOUSE	set2_s12	set2_b11	0.435047	-0.27615	0.419467	-0.27615
Serpina3m_sp|Q03734|SPA3M-MOUSE	set2_s20	set2_b11	-0.670165	-0.736892	-0.685745	-1.03435
Serpina3m_sp|Q03734|SPA3M-MOUSE	set2_s89	set2_b11	-0.0693631	0	-0.0849434	0
Serpina3m_sp|Q03734|SPA3M-MOUSE	set2_s101	set2_b11	0.877707	0.49936	0.807133	0.444367
Serpina3m_sp|Q03734|SPA3M-MOUSE	set2_s51	set2_b12	-0.861822	0	-0.877402	0
Serpina3m_sp|Q03734|SPA3M-MOUSE	set2_s108	set2_b12	-1.5302	0.200904	-1.60078	0.145911
Serpina3m_sp|Q03734|SPA3M-MOUSE	set2_s86	set2_b12	-0.445855	-0.339842	-0.516429	-0.394835
Serpina3m_sp|Q03734|SPA3M-MOUSE	set2_s102	set2_b12	-0.277183	0.233817	-0.292763	0.233817
Serpina3m_sp|Q03734|SPA3M-MOUSE	set2_s11	set2_b12	-0.217793	-0.10371	-0.233373	-0.10371
Serpina3m_sp|Q03734|SPA3M-MOUSE	set2_s105	set2_b12	-0.0504931	0	-0.0660734	0
Serpina3m_sp|Q03734|SPA3M-MOUSE	set2_s39	set2_b12	-0.369213	0	-0.384793	0
Serpina3m_sp|Q03734|SPA3M-MOUSE	set2_s22	set2_b12	-0.907586	-1.08248	-0.97816	-1.13748
Serpina3m_sp|Q03734|SPA3M-MOUSE	set2_s25	set2_b12	0.991017	0.29459	0.975437	0.29459
Serpina3m_sp|Q03734|SPA3M-MOUSE	set1_s27	set1_b1	1.03075	0	1.01517	0
Serpina3m_sp|Q03734|SPA3M-MOUSE	set1_s16	set1_b1	0.228225	0	0.212645	0
Serpina3m_sp|Q03734|SPA3M-MOUSE	set1_s48	set1_b1	-1.24317	-2.31953	-1.31375	-2.37452
Serpina3m_sp|Q03734|SPA3M-MOUSE	set1_s49	set1_b1	2.23021	2.45687	2.15963	2.40188
Serpina3m_sp|Q03734|SPA3M-MOUSE	set1_s42	set1_b1	0.698837	0.237575	0.628264	0.182582
Serpina3m_sp|Q03734|SPA3M-MOUSE	set1_s12	set1_b1	-1.9472	0	-1.66533	0
Serpina3m_sp|Q03734|SPA3M-MOUSE	set1_s23	set1_b1	1.21339	1.61348	1.19781	1.31603
Serpina3m_sp|Q03734|SPA3M-MOUSE	set1_s11	set1_b1	-0.849468	-0.464342	-0.920041	-0.519335
Serpina3m_sp|Q03734|SPA3M-MOUSE	set1_s51	set1_b1	-0.151808	-2.05497	-0.167388	-2.05497
Serpina3m_sp|Q03734|SPA3M-MOUSE	set1_s44	set1_b2	-0.385126	0	-0.400706	0
Serpina3m_sp|Q03734|SPA3M-MOUSE	set1_s7	set1_b2	1.6197	0	1.60412	0
Serpina3m_sp|Q03734|SPA3M-MOUSE	set1_s18	set1_b2	-0.41038	-2.31354	-0.480953	-2.36854
Serpina3m_sp|Q03734|SPA3M-MOUSE	set1_s24	set1_b2	0.461262	0	0.445682	0
Serpina3m_sp|Q03734|SPA3M-MOUSE	set1_s35	set1_b2	-0.94159	1.00561	-0.95717	0.708162
Serpina3m_sp|Q03734|SPA3M-MOUSE	set1_s25	set1_b2	0.917608	-0.05606	0.847035	-0.111053
Serpina3m_sp|Q03734|SPA3M-MOUSE	set1_s40	set1_b2	0.843998	-0.289307	0.773425	-0.3443
Serpina3m_sp|Q03734|SPA3M-MOUSE	set1_s39	set1_b2	-1.47433	-0.596136	-1.54491	-0.651129
Serpina3m_sp|Q03734|SPA3M-MOUSE	set1_s32	set1_b2	0.839061	-0.191684	0.768488	-0.246677
Serpina3m_sp|Q03734|SPA3M-MOUSE	set1_s9	set1_b3	0.735827	-0.883868	0.720247	-0.883868
Serpina3m_sp|Q03734|SPA3M-MOUSE	set1_s3	set1_b3	-0.40831	-1.48466	-0.42389	-1.48466
Serpina3m_sp|Q03734|SPA3M-MOUSE	set1_s53	set1_b3	-0.744195	0	-0.759775	0
Serpina3m_sp|Q03734|SPA3M-MOUSE	set1_s13	set1_b3	1.18347	0.690611	1.11289	0.635618
Serpina3m_sp|Q03734|SPA3M-MOUSE	set1_s6	set1_b3	1.90317	0	1.88759	0
Serpina3m_sp|Q03734|SPA3M-MOUSE	set1_s47	set1_b3	-0.318492	-0.546717	-0.334072	-0.546717
Serpina3m_sp|Q03734|SPA3M-MOUSE	set1_s20	set1_b3	-0.257763	-0.363511	-0.328336	-0.418504
Serpina3m_sp|Q03734|SPA3M-MOUSE	set1_s22	set1_b3	-1.14434	0.80286	-1.15992	0.505407
Serpina3m_sp|Q03734|SPA3M-MOUSE	set1_s21	set1_b3	-0.226667	0	-0.242247	0
Serpina3m_sp|Q03734|SPA3M-MOUSE	set1_s2	set1_b4	0.0618006	-0.166425	-0.00877313	-0.221418
Serpina3m_sp|Q03734|SPA3M-MOUSE	set1_s54	set1_b4	-1.22462	-0.48043	-1.2402	-0.48043
Serpina3m_sp|Q03734|SPA3M-MOUSE	set1_s33	set1_b4	-0.400095	0	-0.118222	0
Serpina3m_sp|Q03734|SPA3M-MOUSE	set1_s8	set1_b4	0.81238	-0.807315	0.741807	-0.862308
Serpina3m_sp|Q03734|SPA3M-MOUSE	set1_s30	set1_b4	0.973668	0	0.958088	0
Serpina3m_sp|Q03734|SPA3M-MOUSE	set1_s38	set1_b4	-0.184732	0.693467	-0.255305	0.638474
Serpina3m_sp|Q03734|SPA3M-MOUSE	set1_s46	set1_b4	-0.271976	-0.76483	-0.342549	-0.819823
Serpina3m_sp|Q03734|SPA3M-MOUSE	set1_s41	set1_b4	-1.06179	0	-1.07737	0
Serpina3m_sp|Q03734|SPA3M-MOUSE	set1_s34	set1_b4	0.700229	0.507493	0.684649	0.507493
Serpina3m_sp|Q03734|SPA3M-MOUSE	set1_s10	set1_b5	-0.396766	-0.858028	-0.412346	-0.858028
Serpina3m_sp|Q03734|SPA3M-MOUSE	set1_s50	set1_b5	-1.17979	-0.118	-1.25037	-0.172993
Serpina3m_sp|Q03734|SPA3M-MOUSE	set1_s19	set1_b5	-0.390157	-0.005031	-0.405737	-0.005031
Serpina3m_sp|Q03734|SPA3M-MOUSE	set1_s29	set1_b5	0.105748	0	0.0901679	0
Serpina3m_sp|Q03734|SPA3M-MOUSE	set1_s37	set1_b5	0.229115	0.62921	0.213535	0.331757
Serpina3m_sp|Q03734|SPA3M-MOUSE	set1_s43	set1_b5	-0.652867	-0.845603	-0.72344	-0.900596
Serpina3m_sp|Q03734|SPA3M-MOUSE	set1_s31	set1_b5	-0.878199	0	-0.893779	0
Serpina3m_sp|Q03734|SPA3M-MOUSE	set1_s4	set1_b5	-0.967922	-1.99867	-0.983502	-1.99867
Serpina3m_sp|Q03734|SPA3M-MOUSE	set1_s1	set1_b5	1.13331	0	1.11773	0
Serpina3m_sp|Q03734|SPA3M-MOUSE	set3_s1	set3_b1	0.911801	0.418358	0.841227	0.363365
Serpina3m_sp|Q03734|SPA3M-MOUSE	set3_s2	set3_b1	-0.090746	0	-0.106326	0
Serpina3m_sp|Q03734|SPA3M-MOUSE	set3_s3	set3_b1	0.720431	0	0.704851	0
Serpina3m_sp|Q03734|SPA3M-MOUSE	set3_s4	set3_b1	0.341369	0.683968	0.325789	0.683968
Serpina3m_sp|Q03734|SPA3M-MOUSE	set3_s5	set3_b1	0.514395	-0.013565	0.498815	-0.013565
Serpina3m_sp|Q03734|SPA3M-MOUSE	set3_s6	set3_b1	0.442839	-0.045663	0.372265	-0.100656
Serpina3m_sp|Q03734|SPA3M-MOUSE	set3_s7	set3_b1	0.446016	0.06007	0.430436	0.06007
Serpina3m_sp|Q03734|SPA3M-MOUSE	set3_s8	set3_b1	0.825691	-0.08346	0.810111	-0.08346
Serpina3m_sp|Q03734|SPA3M-MOUSE	set3_s9	set3_b1	-1.15454	0	-1.17012	0
Serpina3m_sp|Q03734|SPA3M-MOUSE	set3_s10	set3_b1	0.509144	0.406949	0.43857	0.351956
Serpina3m_sp|Q03734|SPA3M-MOUSE	set3_s91	set3_b10	0.327196	-0.166247	0.311616	-0.166247
Serpina3m_sp|Q03734|SPA3M-MOUSE	set3_s92	set3_b10	0.854801	0	1.13667	0
Serpina3m_sp|Q03734|SPA3M-MOUSE	set3_s93	set3_b10	0.221588	0.648827	0.503461	0.648827
Serpina3m_sp|Q03734|SPA3M-MOUSE	set3_s94	set3_b10	-0.372493	1.09935	-0.388073	1.09935
Serpina3m_sp|Q03734|SPA3M-MOUSE	set3_s95	set3_b10	-0.526646	0	-0.542226	0
Serpina3m_sp|Q03734|SPA3M-MOUSE	set3_s96	set3_b10	0.00962097	-0.370093	-0.0609527	-0.425086
Serpina3m_sp|Q03734|SPA3M-MOUSE	set3_s97	set3_b10	0.160405	0.356552	0.0898313	0.301558
Serpina3m_sp|Q03734|SPA3M-MOUSE	set3_s98	set3_b10	-0.307334	0	-0.0254611	0
Serpina3m_sp|Q03734|SPA3M-MOUSE	set3_s99	set3_b10	-0.113923	0.199363	-0.129503	-0.0980898
Serpina3m_sp|Q03734|SPA3M-MOUSE	set3_s100	set3_b10	0.057045	0	0.0414646	0
Serpina3m_sp|Q03734|SPA3M-MOUSE	set3_s101	set3_b11	1.18904	0.46861	1.17346	0.46861
Serpina3m_sp|Q03734|SPA3M-MOUSE	set3_s102	set3_b11	0.647205	1.12094	0.576631	1.06594
Serpina3m_sp|Q03734|SPA3M-MOUSE	set3_s103	set3_b11	-1.47184	0	-1.48742	0
Serpina3m_sp|Q03734|SPA3M-MOUSE	set3_s104	set3_b11	0.52796	0	0.51238	0
Serpina3m_sp|Q03734|SPA3M-MOUSE	set3_s105	set3_b11	-2.10841	0	-1.82654	0
Serpina3m_sp|Q03734|SPA3M-MOUSE	set3_s106	set3_b11	0.32546	0.374451	0.30988	0.374451
Serpina3m_sp|Q03734|SPA3M-MOUSE	set3_s107	set3_b11	-0.937851	-0.071916	-0.953431	-0.369369
Serpina3m_sp|Q03734|SPA3M-MOUSE	set3_s108	set3_b11	0.517821	0.415626	0.502241	0.415626
Serpina3m_sp|Q03734|SPA3M-MOUSE	set3_s109	set3_b11	-0.305358	0	-0.320938	0
Serpina3m_sp|Q03734|SPA3M-MOUSE	set3_s110	set3_b11	0.176023	0	0.160443	0
Serpina3m_sp|Q03734|SPA3M-MOUSE	set3_s111	set3_b12	-0.265303	0	0.0165701	0
Serpina3m_sp|Q03734|SPA3M-MOUSE	set3_s112	set3_b12	0.714571	0.419841	0.698991	0.419841
Serpina3m_sp|Q03734|SPA3M-MOUSE	set3_s113	set3_b12	-0.339872	-0.335884	-0.410445	-0.390878
Serpina3m_sp|Q03734|SPA3M-MOUSE	set3_s114	set3_b12	0.318139	0	0.600012	0
Serpina3m_sp|Q03734|SPA3M-MOUSE	set3_s115	set3_b12	-0.342599	0	-0.358179	0
Serpina3m_sp|Q03734|SPA3M-MOUSE	set3_s116	set3_b12	0.899221	0.04442	0.883641	-0.253033
Serpina3m_sp|Q03734|SPA3M-MOUSE	set3_s117	set3_b12	-0.082829	0.230339	-0.153403	0.175346
Serpina3m_sp|Q03734|SPA3M-MOUSE	set3_s118	set3_b12	-0.18175	-0.012624	-0.252324	-0.0676173
Serpina3m_sp|Q03734|SPA3M-MOUSE	set3_s119	set3_b12	0.077888	-0.061487	0.0623076	-0.061487
Serpina3m_sp|Q03734|SPA3M-MOUSE	set3_s120	set3_b12	-0.563318	-0.140369	-0.578898	-0.140369
Serpina3m_sp|Q03734|SPA3M-MOUSE	set3_s121	set3_b13	0.48913	0	0.771003	0
Serpina3m_sp|Q03734|SPA3M-MOUSE	set3_s122	set3_b13	-1.82168	-0.53564	-1.83726	-0.53564
Serpina3m_sp|Q03734|SPA3M-MOUSE	set3_s123	set3_b13	-0.644867	-0.122	-0.715441	-0.176993
Serpina3m_sp|Q03734|SPA3M-MOUSE	set3_s124	set3_b13	0.605292	0.599437	0.534718	0.544444
Serpina3m_sp|Q03734|SPA3M-MOUSE	set3_s125	set3_b13	0.739971	0.312703	0.724391	0.312703
Serpina3m_sp|Q03734|SPA3M-MOUSE	set3_s126	set3_b13	-0.274806	-0.0095035	0.00706658	-0.0095035
Serpina3m_sp|Q03734|SPA3M-MOUSE	set3_s127	set3_b13	0.29473	0	0.27915	0
Serpina3m_sp|Q03734|SPA3M-MOUSE	set3_s128	set3_b13	0.869921	0.456076	0.854341	0.456076
Serpina3m_sp|Q03734|SPA3M-MOUSE	set3_s129	set3_b13	-1.37055	0	-1.38613	0
Serpina3m_sp|Q03734|SPA3M-MOUSE	set3_s130	set3_b13	0.400343	-0.519628	0.384763	-0.519628
Serpina3m_sp|Q03734|SPA3M-MOUSE	set3_s131	set3_b14	0.974121	0.922224	0.958541	0.624771
Serpina3m_sp|Q03734|SPA3M-MOUSE	set3_s132	set3_b14	0.421499	0	0.405919	0
Serpina3m_sp|Q03734|SPA3M-MOUSE	set3_s133	set3_b14	-0.446783	0.079863	-0.517357	0.0248697
Serpina3m_sp|Q03734|SPA3M-MOUSE	set3_s134	set3_b14	1.12933	0	1.11375	0
Serpina3m_sp|Q03734|SPA3M-MOUSE	set3_s135	set3_b14	-0.763539	0.7083	-0.834113	0.653307
Serpina3m_sp|Q03734|SPA3M-MOUSE	set3_s136	set3_b14	-0.182524	-1.1025	-0.198104	-1.1025
Serpina3m_sp|Q03734|SPA3M-MOUSE	set3_s137	set3_b14	-0.243965	0.486337	-0.259546	0.486337
Serpina3m_sp|Q03734|SPA3M-MOUSE	set3_s138	set3_b14	1.01564	1.48937	1.00006	1.48937
Serpina3m_sp|Q03734|SPA3M-MOUSE	set3_s139	set3_b14	0.139375	0	0.123795	0
Serpina3m_sp|Q03734|SPA3M-MOUSE	set3_s140	set3_b14	0.356432	0.350577	0.340852	0.350577
Serpina3m_sp|Q03734|SPA3M-MOUSE	set3_s141	set3_b15	0.115874	-0.373256	0.100294	-0.670709
Serpina3m_sp|Q03734|SPA3M-MOUSE	set3_s142	set3_b15	-0.313168	0	-0.328748	0
Serpina3m_sp|Q03734|SPA3M-MOUSE	set3_s143	set3_b15	0.919971	0	0.904391	0
Serpina3m_sp|Q03734|SPA3M-MOUSE	set3_s144	set3_b15	0.041794	-0.276345	0.323667	-0.276345
Serpina3m_sp|Q03734|SPA3M-MOUSE	set3_s145	set3_b15	0.391752	0.378902	0.321178	0.323909
Serpina3m_sp|Q03734|SPA3M-MOUSE	set3_s146	set3_b15	-0.730302	0	-0.745882	0
Serpina3m_sp|Q03734|SPA3M-MOUSE	set3_s147	set3_b15	-1.37046	-0.08442	-1.44103	-0.139413
Serpina3m_sp|Q03734|SPA3M-MOUSE	set3_s148	set3_b15	0.026386	-0.030659	-0.0441877	-0.0856523
Serpina3m_sp|Q03734|SPA3M-MOUSE	set3_s149	set3_b15	0.249821	0	0.234241	0
Serpina3m_sp|Q03734|SPA3M-MOUSE	set3_s150	set3_b15	0.722081	0.300582	0.706501	0.300582
Serpina3m_sp|Q03734|SPA3M-MOUSE	set3_s151	set3_b16	0.474305	0.34215	0.403731	0.287157
Serpina3m_sp|Q03734|SPA3M-MOUSE	set3_s152	set3_b16	0.800251	0.505521	0.729677	0.450528
Serpina3m_sp|Q03734|SPA3M-MOUSE	set3_s153	set3_b16	-1.26947	0.101081	-1.34004	0.0460877
Serpina3m_sp|Q03734|SPA3M-MOUSE	set3_s154	set3_b16	0.238029	0.551315	0.519902	0.551315
Serpina3m_sp|Q03734|SPA3M-MOUSE	set3_s155	set3_b16	0.427268	0	0.411688	0
Serpina3m_sp|Q03734|SPA3M-MOUSE	set3_s156	set3_b16	-0.319039	-0.0058711	-0.334619	-0.0058711
Serpina3m_sp|Q03734|SPA3M-MOUSE	set3_s157	set3_b16	0.010333	-0.046712	-0.00524739	-0.046712
Serpina3m_sp|Q03734|SPA3M-MOUSE	set3_s158	set3_b16	0.286025	-0.099921	0.270445	-0.099921
Serpina3m_sp|Q03734|SPA3M-MOUSE	set3_s159	set3_b16	-0.422949	0	-0.438529	0
Serpina3m_sp|Q03734|SPA3M-MOUSE	set3_s160	set3_b16	-0.506655	0	-0.522235	0
Serpina3m_sp|Q03734|SPA3M-MOUSE	set3_s161	set3_b17	-0.353777	0	-0.369357	0
Serpina3m_sp|Q03734|SPA3M-MOUSE	set3_s162	set3_b17	1.1022	0	1.08662	0
Serpina3m_sp|Q03734|SPA3M-MOUSE	set3_s163	set3_b17	0.051897	0	0.33377	0
Serpina3m_sp|Q03734|SPA3M-MOUSE	set3_s164	set3_b17	0.782431	-0.3469	0.766851	-0.3469
Serpina3m_sp|Q03734|SPA3M-MOUSE	set3_s165	set3_b17	-1.27171	-0.117171	-1.28729	-0.117171
Serpina3m_sp|Q03734|SPA3M-MOUSE	set3_s166	set3_b17	-0.206928	0.220311	-0.222508	-0.0771419
Serpina3m_sp|Q03734|SPA3M-MOUSE	set3_s167	set3_b17	-0.891364	-0.500573	-0.906944	-0.798026
Serpina3m_sp|Q03734|SPA3M-MOUSE	set3_s168	set3_b17	-0.212635	0.29402	-0.283209	0.239027
Serpina3m_sp|Q03734|SPA3M-MOUSE	set3_s11	set3_b2	0.672449	1.40275	0.656869	1.40275
Serpina3m_sp|Q03734|SPA3M-MOUSE	set3_s12	set3_b2	-0.626425	-1.03113	-0.642005	-1.03113
Serpina3m_sp|Q03734|SPA3M-MOUSE	set3_s13	set3_b2	-0.00398703	0	-0.0195674	0
Serpina3m_sp|Q03734|SPA3M-MOUSE	set3_s14	set3_b2	0.012408	0.208555	-0.00317239	0.208555
Serpina3m_sp|Q03734|SPA3M-MOUSE	set3_s15	set3_b2	0.01285	0	-0.00273039	0
Serpina3m_sp|Q03734|SPA3M-MOUSE	set3_s16	set3_b2	-0.427239	0	-0.145366	0
Serpina3m_sp|Q03734|SPA3M-MOUSE	set3_s17	set3_b2	-0.010079	-0.498581	-0.0806527	-0.553574
Serpina3m_sp|Q03734|SPA3M-MOUSE	set3_s18	set3_b2	0.540567	0.290746	0.469993	0.235753
Serpina3m_sp|Q03734|SPA3M-MOUSE	set3_s19	set3_b2	-0.452007	-0.144673	-0.170134	-0.144673
Serpina3m_sp|Q03734|SPA3M-MOUSE	set3_s20	set3_b2	0.511086	-0.016874	0.440512	-0.0718673
Serpina3m_sp|Q03734|SPA3M-MOUSE	set3_s21	set3_b3	0.697059	-0.075852	0.626485	-0.130845
Serpina3m_sp|Q03734|SPA3M-MOUSE	set3_s22	set3_b3	-0.429166	-0.121832	-0.444746	-0.419285
Serpina3m_sp|Q03734|SPA3M-MOUSE	set3_s23	set3_b3	-0.390791	0	-0.108918	0
Serpina3m_sp|Q03734|SPA3M-MOUSE	set3_s24	set3_b3	-0.816917	-0.310262	-0.832497	-0.310262
Serpina3m_sp|Q03734|SPA3M-MOUSE	set3_s25	set3_b3	0.739491	-0.36271	0.723911	-0.36271
Serpina3m_sp|Q03734|SPA3M-MOUSE	set3_s26	set3_b3	-0.16697	-0.546684	-0.237544	-0.601677
Serpina3m_sp|Q03734|SPA3M-MOUSE	set3_s27	set3_b3	-0.196147	0	-0.211727	0
Serpina3m_sp|Q03734|SPA3M-MOUSE	set3_s28	set3_b3	0.240272	0.227422	0.169698	0.172429
Serpina3m_sp|Q03734|SPA3M-MOUSE	set3_s29	set3_b3	-0.173333	-0.349356	-0.188913	-0.349356
Serpina3m_sp|Q03734|SPA3M-MOUSE	set3_s30	set3_b3	-0.109791	-0.514491	-0.180365	-0.569484
Serpina3m_sp|Q03734|SPA3M-MOUSE	set3_s31	set3_b4	-0.313286	0	-0.0314136	0
Serpina3m_sp|Q03734|SPA3M-MOUSE	set3_s32	set3_b4	-0.29326	0	-0.30884	0
Serpina3m_sp|Q03734|SPA3M-MOUSE	set3_s33	set3_b4	-1.28604	0	-1.30162	0
Serpina3m_sp|Q03734|SPA3M-MOUSE	set3_s34	set3_b4	-0.285649	0.237218	-0.301229	0.237218
Serpina3m_sp|Q03734|SPA3M-MOUSE	set3_s35	set3_b4	-0.119221	-0.07023	-0.189795	-0.125223
Serpina3m_sp|Q03734|SPA3M-MOUSE	set3_s36	set3_b4	-0.066103	-0.384242	-0.0816834	-0.681695
Serpina3m_sp|Q03734|SPA3M-MOUSE	set3_s37	set3_b4	0.0645	0.418277	-0.00607373	0.363283
Serpina3m_sp|Q03734|SPA3M-MOUSE	set3_s38	set3_b4	0.240647	0.244634	0.225067	0.244634
Serpina3m_sp|Q03734|SPA3M-MOUSE	set3_s39	set3_b4	0.667772	-0.434429	0.652192	-0.434429
Serpina3m_sp|Q03734|SPA3M-MOUSE	set3_s40	set3_b4	-0.421207	0.294464	-0.436787	0.294464
Serpina3m_sp|Q03734|SPA3M-MOUSE	set3_s41	set3_b5	-0.715671	0	-0.731251	0
Serpina3m_sp|Q03734|SPA3M-MOUSE	set3_s42	set3_b5	0.668935	0.179805	0.950808	0.179805
Serpina3m_sp|Q03734|SPA3M-MOUSE	set3_s43	set3_b5	-0.052539	0.301238	-0.0681194	0.301238
Serpina3m_sp|Q03734|SPA3M-MOUSE	set3_s44	set3_b5	0.00585497	0	-0.00972539	0
Serpina3m_sp|Q03734|SPA3M-MOUSE	set3_s45	set3_b5	0.267656	0.610255	0.252076	0.610255
Serpina3m_sp|Q03734|SPA3M-MOUSE	set3_s46	set3_b5	0.102195	0	0.0866146	0
Serpina3m_sp|Q03734|SPA3M-MOUSE	set3_s47	set3_b5	0.824611	-0.03019	1.10648	-0.03019
Serpina3m_sp|Q03734|SPA3M-MOUSE	set3_s48	set3_b5	0.772911	0	0.757331	0
Serpina3m_sp|Q03734|SPA3M-MOUSE	set3_s49	set3_b5	0.413379	0.274004	0.397799	0.274004
Serpina3m_sp|Q03734|SPA3M-MOUSE	set3_s50	set3_b5	-0.601363	1.50705	-0.616943	1.20959
Serpina3m_sp|Q03734|SPA3M-MOUSE	set3_s51	set3_b6	-1.3844	-0.01385	-1.39998	-0.01385
Serpina3m_sp|Q03734|SPA3M-MOUSE	set3_s52	set3_b6	0.488502	0	0.472922	0
Serpina3m_sp|Q03734|SPA3M-MOUSE	set3_s53	set3_b6	-0.500159	-0.409413	-0.515739	-0.409413
Serpina3m_sp|Q03734|SPA3M-MOUSE	set3_s54	set3_b6	-0.522867	0	-0.538447	0
Serpina3m_sp|Q03734|SPA3M-MOUSE	set3_s55	set3_b6	-0.366097	-0.100794	-0.381677	-0.398247
Serpina3m_sp|Q03734|SPA3M-MOUSE	set3_s56	set3_b6	-0.26772	0.0376382	-0.2833	0.0376382
Serpina3m_sp|Q03734|SPA3M-MOUSE	set3_s57	set3_b6	0.213513	0.506773	0.197933	0.506773
Serpina3m_sp|Q03734|SPA3M-MOUSE	set3_s58	set3_b6	-0.048991	0	-0.0645714	0
Serpina3m_sp|Q03734|SPA3M-MOUSE	set3_s59	set3_b6	0.109864	-0.022291	0.0942836	-0.022291
Serpina3m_sp|Q03734|SPA3M-MOUSE	set3_s60	set3_b6	0.824531	-0.08462	0.753957	-0.139613
Serpina3m_sp|Q03734|SPA3M-MOUSE	set3_s61	set3_b7	0.407584	0.231561	0.33701	0.176568
Serpina3m_sp|Q03734|SPA3M-MOUSE	set3_s62	set3_b7	0.385946	0	0.370366	0
Serpina3m_sp|Q03734|SPA3M-MOUSE	set3_s63	set3_b7	-0.475202	-0.384456	-0.490782	-0.384456
Serpina3m_sp|Q03734|SPA3M-MOUSE	set3_s64	set3_b7	-0.491361	-0.198101	-0.506941	-0.198101
Serpina3m_sp|Q03734|SPA3M-MOUSE	set3_s65	set3_b7	0.00854997	-0.412949	-0.0620237	-0.467942
Serpina3m_sp|Q03734|SPA3M-MOUSE	set3_s66	set3_b7	0.493443	0	0.477863	0
Serpina3m_sp|Q03734|SPA3M-MOUSE	set3_s67	set3_b7	-0.931467	-0.065532	-0.649594	-0.065532
Serpina3m_sp|Q03734|SPA3M-MOUSE	set3_s68	set3_b7	0.869421	0.14899	0.853841	0.14899
Serpina3m_sp|Q03734|SPA3M-MOUSE	set3_s69	set3_b7	0.838421	0.06551	0.767847	0.0105167
Serpina3m_sp|Q03734|SPA3M-MOUSE	set3_s70	set3_b7	-0.473732	0	-0.489312	0
Serpina3m_sp|Q03734|SPA3M-MOUSE	set3_s71	set3_b8	-0.478737	-0.055788	-0.549311	-0.110781
Serpina3m_sp|Q03734|SPA3M-MOUSE	set3_s72	set3_b8	-0.169126	0	-0.184706	0
Serpina3m_sp|Q03734|SPA3M-MOUSE	set3_s73	set3_b8	0.909151	0	0.893571	0
Serpina3m_sp|Q03734|SPA3M-MOUSE	set3_s74	set3_b8	-0.948586	-0.42194	-0.964166	-0.42194
Serpina3m_sp|Q03734|SPA3M-MOUSE	set3_s75	set3_b8	0.778261	0.726364	0.762681	0.428911
Serpina3m_sp|Q03734|SPA3M-MOUSE	set3_s76	set3_b8	0.379714	0	0.364134	0
Serpina3m_sp|Q03734|SPA3M-MOUSE	set3_s77	set3_b8	-1.80524	0.30317	-1.52337	0.30317
Serpina3m_sp|Q03734|SPA3M-MOUSE	set3_s78	set3_b8	0.132155	0	0.116575	0
Serpina3m_sp|Q03734|SPA3M-MOUSE	set3_s79	set3_b8	-0.071046	-0.484891	-0.0866264	-0.484891
Serpina3m_sp|Q03734|SPA3M-MOUSE	set3_s80	set3_b8	-1.20855	-0.054006	-1.27912	-0.108999
Serpina3m_sp|Q03734|SPA3M-MOUSE	set3_s81	set3_b9	-0.865935	0	-0.584062	0
Serpina3m_sp|Q03734|SPA3M-MOUSE	set3_s82	set3_b9	0.024906	0.330264	0.00932561	0.330264
Serpina3m_sp|Q03734|SPA3M-MOUSE	set3_s83	set3_b9	-0.047038	0.343753	-0.0626184	0.0462999
Serpina3m_sp|Q03734|SPA3M-MOUSE	set3_s84	set3_b9	0.697867	0.448046	0.682287	0.448046
Serpina3m_sp|Q03734|SPA3M-MOUSE	set3_s85	set3_b9	-0.671504	0.044167	-0.742078	-0.0108263
Serpina3m_sp|Q03734|SPA3M-MOUSE	set3_s86	set3_b9	-0.321238	-0.152112	-0.336818	-0.152112
Serpina3m_sp|Q03734|SPA3M-MOUSE	set3_s87	set3_b9	0.416901	-0.010367	0.401321	-0.010367
Serpina3m_sp|Q03734|SPA3M-MOUSE	set3_s88	set3_b9	0.4047	0	0.38912	0
Serpina3m_sp|Q03734|SPA3M-MOUSE	set3_s89	set3_b9	0.724371	-0.40496	0.708791	-0.40496
Serpina3m_sp|Q03734|SPA3M-MOUSE	set3_s90	set3_b9	0.413845	0	0.398265	0
Ckb_sp|Q04447|KCRB-MOUSE	set1_s36	set1_b6	2.70906	2.52418	2.62122	2.42119
Ckb_sp|Q04447|KCRB-MOUSE	set1_s28	set1_b6	1.46836	0.03126	1.38052	-0.0717295
Ckb_sp|Q04447|KCRB-MOUSE	set1_s52	set1_b6	-0.372008		-0.459852
Ckb_sp|Q04447|KCRB-MOUSE	set1_s45	set1_b6	-1.67669	-2.02685	-1.66154	-2.02685
Ckb_sp|Q04447|KCRB-MOUSE	set1_s17	set1_b6	-0.862045		-0.846899
Ckb_sp|Q04447|KCRB-MOUSE	set1_s15	set1_b6	0.650063	0	0.665209	0
Ckb_sp|Q04447|KCRB-MOUSE	set1_s14	set1_b6	-2.16033	0	-2.14518	0
Ckb_sp|Q04447|KCRB-MOUSE	set1_s26	set1_b6	0.167456	0	0.182602	0
Ckb_sp|Q04447|KCRB-MOUSE	set1_s5	set1_b6	2.61155	2.12135	2.52371	2.01836
Ckb_sp|Q04447|KCRB-MOUSE	set2_s94	set2_b2	1.2815		1.29665
Ckb_sp|Q04447|KCRB-MOUSE	set2_s46	set2_b2	1.04326		1.05841
Ckb_sp|Q04447|KCRB-MOUSE	set2_s57	set2_b2	-0.93409		-0.918945
Ckb_sp|Q04447|KCRB-MOUSE	set2_s81	set2_b2	1.63236	0	1.64751	0
Ckb_sp|Q04447|KCRB-MOUSE	set2_s31	set2_b2	0.683993	0	0.699138	0
Ckb_sp|Q04447|KCRB-MOUSE	set2_s103	set2_b2	2.04382	1.81919	2.05897	1.81919
Ckb_sp|Q04447|KCRB-MOUSE	set2_s68	set2_b2	0.972466		0.987611
Ckb_sp|Q04447|KCRB-MOUSE	set2_s27	set2_b2	1.24578	0.874841	1.15794	0.771851
Ckb_sp|Q04447|KCRB-MOUSE	set2_s65	set2_b2	1.19355	0	1.2087	0
Ckb_sp|Q04447|KCRB-MOUSE	set2_s55	set2_b4	0.280596		0.295741
Ckb_sp|Q04447|KCRB-MOUSE	set2_s13	set2_b4	0.17332	-0.804454	0.0854764	-0.907444
Ckb_sp|Q04447|KCRB-MOUSE	set2_s77	set2_b4	0.8217		0.733856
Ckb_sp|Q04447|KCRB-MOUSE	set2_s14	set2_b4	-1.25285	0	-1.2377	0
Ckb_sp|Q04447|KCRB-MOUSE	set2_s50	set2_b4	-1.0177	1.91023	-1.10554	1.80724
Ckb_sp|Q04447|KCRB-MOUSE	set2_s17	set2_b4	0.0953418	0	0.110488	0
Ckb_sp|Q04447|KCRB-MOUSE	set2_s7	set2_b4	1.78317		1.79832
Ckb_sp|Q04447|KCRB-MOUSE	set2_s29	set2_b4	-0.420126	0	-0.404981	0
Ckb_sp|Q04447|KCRB-MOUSE	set2_s84	set2_b4	-0.547213		-0.532068
Ckb_sp|Q04447|KCRB-MOUSE	set2_s93	set2_b5	0.87229	0	1.0086	0
Ckb_sp|Q04447|KCRB-MOUSE	set2_s73	set2_b5	0.254488	0	0.269633	0
Ckb_sp|Q04447|KCRB-MOUSE	set2_s24	set2_b5	-0.165491	-0.216929	-0.253335	-0.319919
Ckb_sp|Q04447|KCRB-MOUSE	set2_s78	set2_b5	0.204869		0.220014
Ckb_sp|Q04447|KCRB-MOUSE	set2_s4	set2_b5	0.61564		0.630785
Ckb_sp|Q04447|KCRB-MOUSE	set2_s33	set2_b5	-0.141078		-0.125933
Ckb_sp|Q04447|KCRB-MOUSE	set2_s56	set2_b5	0.106009	0	0.121155	0
Ckb_sp|Q04447|KCRB-MOUSE	set2_s90	set2_b5	1.06643		1.08158
Ckb_sp|Q04447|KCRB-MOUSE	set2_s3	set2_b5	0.366562		0.278718
Ckb_sp|Q04447|KCRB-MOUSE	set2_s70	set2_b10	0.370939	0	0.386084	0
Ckb_sp|Q04447|KCRB-MOUSE	set2_s26	set2_b10	0.464507	0	0.479652	0
Ckb_sp|Q04447|KCRB-MOUSE	set2_s106	set2_b10	0.164571		0.179717
Ckb_sp|Q04447|KCRB-MOUSE	set2_s80	set2_b10	1.74054		1.75569
Ckb_sp|Q04447|KCRB-MOUSE	set2_s43	set2_b10	0.224632	0	0.239777	0
Ckb_sp|Q04447|KCRB-MOUSE	set2_s98	set2_b10	1.48279		1.39495
Ckb_sp|Q04447|KCRB-MOUSE	set2_s19	set2_b10	0.417857		0.330013
Ckb_sp|Q04447|KCRB-MOUSE	set2_s59	set2_b10	0.408962	-0.784588	0.424107	-0.784588
Ckb_sp|Q04447|KCRB-MOUSE	set2_s85	set2_b10	0.353585		0.48989
Ckb_sp|Q04447|KCRB-MOUSE	set2_s44	set2_b11	-2.49605		-2.4809
Ckb_sp|Q04447|KCRB-MOUSE	set2_s97	set2_b11	-0.89132		-0.979164
Ckb_sp|Q04447|KCRB-MOUSE	set2_s58	set2_b11	-2.13809	0	-2.00178	0
Ckb_sp|Q04447|KCRB-MOUSE	set2_s66	set2_b11	-1.7938	0	-1.77865	0
Ckb_sp|Q04447|KCRB-MOUSE	set2_s36	set2_b11	-2.07236		-2.05721
Ckb_sp|Q04447|KCRB-MOUSE	set2_s12	set2_b11	-2.22374	-2.90773	-2.20859	-2.90773
Ckb_sp|Q04447|KCRB-MOUSE	set2_s20	set2_b11	-1.96044		-1.94529
Ckb_sp|Q04447|KCRB-MOUSE	set2_s89	set2_b11	-2.92793	0	-2.91278	0
Ckb_sp|Q04447|KCRB-MOUSE	set2_s101	set2_b11	-2.29344		-2.38128
Ckb_sp|Q04447|KCRB-MOUSE	set2_s51	set2_b12	-0.250127	0	-0.234982	0
Ckb_sp|Q04447|KCRB-MOUSE	set2_s108	set2_b12	-0.00741784		-0.0952615
Ckb_sp|Q04447|KCRB-MOUSE	set2_s86	set2_b12	-0.125247		-0.213091
Ckb_sp|Q04447|KCRB-MOUSE	set2_s102	set2_b12	-0.73438	-0.829722	-0.719235	-0.829722
Ckb_sp|Q04447|KCRB-MOUSE	set2_s11	set2_b12	0.228874	1.48172	0.244019	1.48172
Ckb_sp|Q04447|KCRB-MOUSE	set2_s105	set2_b12	0.0514377	0	0.0665836	0
Ckb_sp|Q04447|KCRB-MOUSE	set2_s39	set2_b12	0.977775	0	0.99292	0
Ckb_sp|Q04447|KCRB-MOUSE	set2_s22	set2_b12	0.287212		0.199368
Ckb_sp|Q04447|KCRB-MOUSE	set2_s25	set2_b12	0.482083	0.227595	0.497228	0.227595
Ckb_sp|Q04447|KCRB-MOUSE	set1_s44	set1_b2	0.651333	0	0.666479	0
Ckb_sp|Q04447|KCRB-MOUSE	set1_s7	set1_b2	-0.352824	0	-0.337678	0
Ckb_sp|Q04447|KCRB-MOUSE	set1_s18	set1_b2	-0.138088	0.396968	-0.225931	0.293978
Ckb_sp|Q04447|KCRB-MOUSE	set1_s24	set1_b2	-0.00362154	0	0.0115243	0
Ckb_sp|Q04447|KCRB-MOUSE	set1_s35	set1_b2	-0.290555		-0.275409
Ckb_sp|Q04447|KCRB-MOUSE	set1_s25	set1_b2	0.0531825	-1.38392	-0.0346612	-1.48691
Ckb_sp|Q04447|KCRB-MOUSE	set1_s40	set1_b2	-0.179247		-0.26709
Ckb_sp|Q04447|KCRB-MOUSE	set1_s39	set1_b2	-0.632843		-0.720686
Ckb_sp|Q04447|KCRB-MOUSE	set1_s32	set1_b2	-0.450797		-0.538641
Ckb_sp|Q04447|KCRB-MOUSE	set1_s9	set1_b3	-0.218825	0.134	-0.203679	0.134
Ckb_sp|Q04447|KCRB-MOUSE	set1_s3	set1_b3	-0.365596	1.79473	-0.35045	1.79473
Ckb_sp|Q04447|KCRB-MOUSE	set1_s53	set1_b3	0.490203	0	0.505349	0
Ckb_sp|Q04447|KCRB-MOUSE	set1_s13	set1_b3	0.603134	-0.046929	0.515291	-0.149919
Ckb_sp|Q04447|KCRB-MOUSE	set1_s6	set1_b3	-0.535056	0	-0.51991	0
Ckb_sp|Q04447|KCRB-MOUSE	set1_s47	set1_b3	-0.302111		-0.286965
Ckb_sp|Q04447|KCRB-MOUSE	set1_s20	set1_b3	-0.957948		-1.04579
Ckb_sp|Q04447|KCRB-MOUSE	set1_s22	set1_b3	0.219625		0.234771
Ckb_sp|Q04447|KCRB-MOUSE	set1_s21	set1_b3	0.184885	0	0.200031	0
Ckb_sp|Q04447|KCRB-MOUSE	set1_s2	set1_b4	-0.307665		-0.395508
Ckb_sp|Q04447|KCRB-MOUSE	set1_s54	set1_b4	0.42404	-0.066163	0.439186	-0.066163
Ckb_sp|Q04447|KCRB-MOUSE	set1_s33	set1_b4	-0.461343	0	-0.325037	0
Ckb_sp|Q04447|KCRB-MOUSE	set1_s8	set1_b4	-0.542596	-0.189771	-0.630439	-0.292761
Ckb_sp|Q04447|KCRB-MOUSE	set1_s30	set1_b4	1.4371	0	1.45225	0
Ckb_sp|Q04447|KCRB-MOUSE	set1_s38	set1_b4	-0.127545		-0.215388
Ckb_sp|Q04447|KCRB-MOUSE	set1_s46	set1_b4	-0.875959	-1.52602	-0.963802	-1.62901
Ckb_sp|Q04447|KCRB-MOUSE	set1_s41	set1_b4	0.350164	0	0.36531	0
Ckb_sp|Q04447|KCRB-MOUSE	set1_s34	set1_b4	-0.206492	-0.373948	-0.191346	-0.373948
Ckb_sp|Q04447|KCRB-MOUSE	set3_s101	set3_b11	0.733106		0.748252
Ckb_sp|Q04447|KCRB-MOUSE	set3_s102	set3_b11	-1.01854		-1.10638
Ckb_sp|Q04447|KCRB-MOUSE	set3_s103	set3_b11	-0.232528	0	-0.217382	0
Ckb_sp|Q04447|KCRB-MOUSE	set3_s104	set3_b11	-0.296725	0	-0.281579	0
Ckb_sp|Q04447|KCRB-MOUSE	set3_s105	set3_b11	-0.418871	0	-0.282565	0
Ckb_sp|Q04447|KCRB-MOUSE	set3_s106	set3_b11	0.312441		0.327587
Ckb_sp|Q04447|KCRB-MOUSE	set3_s107	set3_b11	0.540756	-0.46313	0.555902	-0.58429
Ckb_sp|Q04447|KCRB-MOUSE	set3_s108	set3_b11	-0.441148	-0.408849	-0.426002	-0.408849
Ckb_sp|Q04447|KCRB-MOUSE	set3_s109	set3_b11	-0.186986	0	-0.17184	0
Ckb_sp|Q04447|KCRB-MOUSE	set3_s110	set3_b11	1.14289	0	1.15803	0
Ckb_sp|Q04447|KCRB-MOUSE	set3_s121	set3_b13	-0.609964	0	-0.473658	0
Ckb_sp|Q04447|KCRB-MOUSE	set3_s122	set3_b13	-0.62933	-0.694222	-0.614184	-0.694222
Ckb_sp|Q04447|KCRB-MOUSE	set3_s123	set3_b13	-0.328346		-0.416189
Ckb_sp|Q04447|KCRB-MOUSE	set3_s124	set3_b13	-0.999691	-0.748645	-1.08753	-0.851635
Ckb_sp|Q04447|KCRB-MOUSE	set3_s125	set3_b13	-0.607825		-0.592679
Ckb_sp|Q04447|KCRB-MOUSE	set3_s126	set3_b13	-0.366303		-0.229997
Ckb_sp|Q04447|KCRB-MOUSE	set3_s127	set3_b13	0.831166	0	0.846312	0
Ckb_sp|Q04447|KCRB-MOUSE	set3_s128	set3_b13	-0.980743	-1.22164	-0.965597	-1.22164
Ckb_sp|Q04447|KCRB-MOUSE	set3_s129	set3_b13	1.27885	0	1.29399	0
Ckb_sp|Q04447|KCRB-MOUSE	set3_s130	set3_b13	-0.0775116	-0.399351	-0.0623657	-0.399351
Ckb_sp|Q04447|KCRB-MOUSE	set3_s141	set3_b15	0.463474	1.07344	0.47862	0.952278
Ckb_sp|Q04447|KCRB-MOUSE	set3_s142	set3_b15	0.733086	0	0.748232	0
Ckb_sp|Q04447|KCRB-MOUSE	set3_s143	set3_b15	0.321839	0	0.336985	0
Ckb_sp|Q04447|KCRB-MOUSE	set3_s144	set3_b15	-0.369731		-0.233425
Ckb_sp|Q04447|KCRB-MOUSE	set3_s145	set3_b15	0.1737	0.337064	0.0858568	0.234074
Ckb_sp|Q04447|KCRB-MOUSE	set3_s146	set3_b15	-0.0774486	0	-0.0623027	0
Ckb_sp|Q04447|KCRB-MOUSE	set3_s147	set3_b15	-0.19758	-0.262472	-0.285423	-0.365462
Ckb_sp|Q04447|KCRB-MOUSE	set3_s148	set3_b15	0.00187541		-0.0859682
Ckb_sp|Q04447|KCRB-MOUSE	set3_s149	set3_b15	0.782436	0	0.797582	0
Ckb_sp|Q04447|KCRB-MOUSE	set3_s150	set3_b15	-0.165767		-0.150621
Ckb_sp|Q04447|KCRB-MOUSE	set3_s161	set3_b17	-0.288927	0	-0.273781	0
Ckb_sp|Q04447|KCRB-MOUSE	set3_s162	set3_b17	-0.1807	0	-0.165554	0
Ckb_sp|Q04447|KCRB-MOUSE	set3_s163	set3_b17	-0.599536	0	-0.46323	0
Ckb_sp|Q04447|KCRB-MOUSE	set3_s164	set3_b17	-0.293294		-0.278148
Ckb_sp|Q04447|KCRB-MOUSE	set3_s165	set3_b17	-0.0610876		-0.0459417
Ckb_sp|Q04447|KCRB-MOUSE	set3_s166	set3_b17	0.251023	0.216127	0.266169	0.0949671
Ckb_sp|Q04447|KCRB-MOUSE	set3_s167	set3_b17	-0.0689496	-0.330693	-0.0538037	-0.451853
Ckb_sp|Q04447|KCRB-MOUSE	set3_s168	set3_b17	0.714126		0.626283
Ckb_sp|Q04447|KCRB-MOUSE	set3_s11	set3_b2	-0.816061	-0.738612	-0.800915	-0.738612
Ckb_sp|Q04447|KCRB-MOUSE	set3_s12	set3_b2	-0.353202	-0.487752	-0.338056	-0.487752
Ckb_sp|Q04447|KCRB-MOUSE	set3_s13	set3_b2	0.369803	0	0.384949	0
Ckb_sp|Q04447|KCRB-MOUSE	set3_s14	set3_b2	0.116287	0.199029	0.131433	0.199029
Ckb_sp|Q04447|KCRB-MOUSE	set3_s15	set3_b2	-0.163364	0	-0.148218	0
Ckb_sp|Q04447|KCRB-MOUSE	set3_s16	set3_b2	0.0348964	0	0.171202	0
Ckb_sp|Q04447|KCRB-MOUSE	set3_s17	set3_b2	-0.812268		-0.900111
Ckb_sp|Q04447|KCRB-MOUSE	set3_s18	set3_b2	-0.474301	-1.25674	-0.562145	-1.35973
Ckb_sp|Q04447|KCRB-MOUSE	set3_s19	set3_b2	0.309637		0.445943
Ckb_sp|Q04447|KCRB-MOUSE	set3_s20	set3_b2	0.147636	0.444361	0.0597928	0.341371
Ckb_sp|Q04447|KCRB-MOUSE	set3_s21	set3_b3	-0.0315236	0.231193	-0.119367	0.128203
Ckb_sp|Q04447|KCRB-MOUSE	set3_s22	set3_b3	0.341975		0.357121
Ckb_sp|Q04447|KCRB-MOUSE	set3_s23	set3_b3	0.261743	0	0.398049	0
Ckb_sp|Q04447|KCRB-MOUSE	set3_s24	set3_b3	-0.200478		-0.185332
Ckb_sp|Q04447|KCRB-MOUSE	set3_s25	set3_b3	0.0164574	0.197157	0.0316033	0.197157
Ckb_sp|Q04447|KCRB-MOUSE	set3_s26	set3_b3	0.182392		0.0945488
Ckb_sp|Q04447|KCRB-MOUSE	set3_s27	set3_b3	-0.0827416	0	-0.0675957	0
Ckb_sp|Q04447|KCRB-MOUSE	set3_s28	set3_b3	0.119727	0.283091	0.0318838	0.180101
Ckb_sp|Q04447|KCRB-MOUSE	set3_s29	set3_b3	1.05429	-0.0886	1.06943	-0.0886
Ckb_sp|Q04447|KCRB-MOUSE	set3_s30	set3_b3	0.334491	0.199941	0.246648	0.0969515
Ckb_sp|Q04447|KCRB-MOUSE	set3_s31	set3_b4	0.0214704	0	0.157776	0
Ckb_sp|Q04447|KCRB-MOUSE	set3_s32	set3_b4	-0.108127	0	-0.0929807	0
Ckb_sp|Q04447|KCRB-MOUSE	set3_s33	set3_b4	0.0648924	0	0.0800383	0
Ckb_sp|Q04447|KCRB-MOUSE	set3_s34	set3_b4	-0.336267		-0.321121
Ckb_sp|Q04447|KCRB-MOUSE	set3_s35	set3_b4	0.381595		0.293752
Ckb_sp|Q04447|KCRB-MOUSE	set3_s36	set3_b4	-0.662004		-0.646858
Ckb_sp|Q04447|KCRB-MOUSE	set3_s37	set3_b4	-0.698624	-0.409697	-0.786467	-0.512687
Ckb_sp|Q04447|KCRB-MOUSE	set3_s38	set3_b4	-0.574895	-0.944699	-0.559749	-0.944699
Ckb_sp|Q04447|KCRB-MOUSE	set3_s39	set3_b4	-0.0861856	0.094514	-0.0710397	0.094514
Ckb_sp|Q04447|KCRB-MOUSE	set3_s40	set3_b4	-0.356806	-0.729022	-0.34166	-0.729022
Ckb_sp|Q04447|KCRB-MOUSE	set3_s41	set3_b5	0.372216	0	0.387362	0
Ckb_sp|Q04447|KCRB-MOUSE	set3_s42	set3_b5	-0.559458	0.0505057	-0.423152	0.0505057
Ckb_sp|Q04447|KCRB-MOUSE	set3_s43	set3_b5	-0.259517	0.02941	-0.244371	0.02941
Ckb_sp|Q04447|KCRB-MOUSE	set3_s44	set3_b5	-0.251046	0	-0.2359	0
Ckb_sp|Q04447|KCRB-MOUSE	set3_s45	set3_b5	-0.306079		-0.290933
Ckb_sp|Q04447|KCRB-MOUSE	set3_s46	set3_b5	-0.0322996	0	-0.0171537	0
Ckb_sp|Q04447|KCRB-MOUSE	set3_s47	set3_b5	-0.628996		-0.49269
Ckb_sp|Q04447|KCRB-MOUSE	set3_s48	set3_b5	-0.262717	0	-0.247571	0
Ckb_sp|Q04447|KCRB-MOUSE	set3_s49	set3_b5	-0.227345		-0.212199
Ckb_sp|Q04447|KCRB-MOUSE	set3_s50	set3_b5	-0.152806	0.266065	-0.13766	0.144905
Ckb_sp|Q04447|KCRB-MOUSE	set3_s81	set3_b9	1.00389	0	1.14019	0
Ckb_sp|Q04447|KCRB-MOUSE	set3_s82	set3_b9	-0.0528946	0.134091	-0.0377487	0.134091
Ckb_sp|Q04447|KCRB-MOUSE	set3_s83	set3_b9	0.645496	0.383753	0.660642	0.262593
Ckb_sp|Q04447|KCRB-MOUSE	set3_s84	set3_b9	-0.0994306	-0.881867	-0.0842847	-0.881867
Ckb_sp|Q04447|KCRB-MOUSE	set3_s85	set3_b9	1.38781	1.01559	1.29996	0.9126
Ckb_sp|Q04447|KCRB-MOUSE	set3_s86	set3_b9	0.239186		0.254332
Ckb_sp|Q04447|KCRB-MOUSE	set3_s87	set3_b9	1.10686		1.122
Ckb_sp|Q04447|KCRB-MOUSE	set3_s88	set3_b9	0.13455	0	0.149696	0
Ckb_sp|Q04447|KCRB-MOUSE	set3_s89	set3_b9	0.917996		0.933142
Ckb_sp|Q04447|KCRB-MOUSE	set3_s90	set3_b9	0.240897	0	0.256043	0
F8_sp|Q06194|FA8-MOUSE	set1_s36	set1_b6	0.460068	0.744755	0.292312	0.51496
F8_sp|Q06194|FA8-MOUSE	set1_s28	set1_b6	-0.152504	0.252252	-0.32026	0.0224575
F8_sp|Q06194|FA8-MOUSE	set1_s52	set1_b6	-0.425355	0.059121	-0.593111	-0.170674
F8_sp|Q06194|FA8-MOUSE	set1_s45	set1_b6	0.156789	0.01368	0.218827	0.01368
F8_sp|Q06194|FA8-MOUSE	set1_s17	set1_b6	-0.152795	0.638147	-0.0907568	0.638147
F8_sp|Q06194|FA8-MOUSE	set1_s15	set1_b6	0.0531818	0	0.11522	0
F8_sp|Q06194|FA8-MOUSE	set1_s14	set1_b6	0.142488	0	0.204526	0
F8_sp|Q06194|FA8-MOUSE	set1_s26	set1_b6	0.42241	0	0.484448	0
F8_sp|Q06194|FA8-MOUSE	set1_s5	set1_b6	-0.252292	-0.139392	-0.420048	-0.369187
F8_sp|Q06194|FA8-MOUSE	set2_s61	set2_b1	0.117981	0	0.180019	0
F8_sp|Q06194|FA8-MOUSE	set2_s100	set2_b1	-0.576449	-0.0102202	-0.744206	-0.240015
F8_sp|Q06194|FA8-MOUSE	set2_s1	set2_b1	0.137191	0	0.199229	0
F8_sp|Q06194|FA8-MOUSE	set2_s37	set2_b1	-0.00035934	-0.206567	0.0616791	-0.187058
F8_sp|Q06194|FA8-MOUSE	set2_s16	set2_b1	0.226303	1.18447	0.0585465	0.954679
F8_sp|Q06194|FA8-MOUSE	set2_s91	set2_b1	-0.156521	0.136123	-0.324277	-0.0936715
F8_sp|Q06194|FA8-MOUSE	set2_s79	set2_b1	0.151771	-0.271326	-0.0159855	-0.501121
F8_sp|Q06194|FA8-MOUSE	set2_s18	set2_b1	-0.136524	0	-0.0939952	0
F8_sp|Q06194|FA8-MOUSE	set2_s2	set2_b1	0.14186	0.226312	-0.0258965	-0.00348252
F8_sp|Q06194|FA8-MOUSE	set2_s94	set2_b2	-0.435981	-1.17969	-0.373943	-1.16018
F8_sp|Q06194|FA8-MOUSE	set2_s46	set2_b2	-0.258776	0.067251	-0.196738	0.067251
F8_sp|Q06194|FA8-MOUSE	set2_s57	set2_b2	-0.567262	-0.515898	-0.505223	-0.515898
F8_sp|Q06194|FA8-MOUSE	set2_s81	set2_b2	-0.56403	0	-0.501992	0
F8_sp|Q06194|FA8-MOUSE	set2_s31	set2_b2	0.0904857	0	0.152524	0
F8_sp|Q06194|FA8-MOUSE	set2_s103	set2_b2	-0.488731	0.0830271	-0.426693	0.0830271
F8_sp|Q06194|FA8-MOUSE	set2_s68	set2_b2	-0.64741	-1.21117	-0.585371	-1.19166
F8_sp|Q06194|FA8-MOUSE	set2_s27	set2_b2	1.00749	0.7662	0.839731	0.536405
F8_sp|Q06194|FA8-MOUSE	set2_s65	set2_b2	0.177422	0	0.23946	0
F8_sp|Q06194|FA8-MOUSE	set2_s35	set2_b3	0.20841	0.530159	0.0406535	0.300364
F8_sp|Q06194|FA8-MOUSE	set2_s60	set2_b3	-0.546463	0	-0.503933	0
F8_sp|Q06194|FA8-MOUSE	set2_s40	set2_b3	1.85537	1.34431	1.68761	1.11452
F8_sp|Q06194|FA8-MOUSE	set2_s52	set2_b3	0.822317	0.667743	0.884355	0.687252
F8_sp|Q06194|FA8-MOUSE	set2_s30	set2_b3	0.740887	0.793569	0.802925	0.793569
F8_sp|Q06194|FA8-MOUSE	set2_s71	set2_b3	-0.65739	0	-0.614861	0
F8_sp|Q06194|FA8-MOUSE	set2_s62	set2_b3	-0.00921034	0	0.0528281	0
F8_sp|Q06194|FA8-MOUSE	set2_s23	set2_b3	0.285397	0.21669	0.347435	0.21669
F8_sp|Q06194|FA8-MOUSE	set2_s54	set2_b3	-0.355634	-0.005351	-0.313105	-0.005351
F8_sp|Q06194|FA8-MOUSE	set2_s55	set2_b4	-0.355979	-0.14706	-0.293941	-0.14706
F8_sp|Q06194|FA8-MOUSE	set2_s13	set2_b4	0.0191407	0.049936	-0.148615	-0.179859
F8_sp|Q06194|FA8-MOUSE	set2_s77	set2_b4	0.525797	0.407816	0.358041	0.178021
F8_sp|Q06194|FA8-MOUSE	set2_s14	set2_b4	-0.31325	0	-0.251212	0
F8_sp|Q06194|FA8-MOUSE	set2_s50	set2_b4	0.214325	0.13272	0.0465685	-0.0970745
F8_sp|Q06194|FA8-MOUSE	set2_s17	set2_b4	-0.445819	0	-0.383781	0
F8_sp|Q06194|FA8-MOUSE	set2_s7	set2_b4	-0.232021	0.229481	-0.169983	0.229481
F8_sp|Q06194|FA8-MOUSE	set2_s29	set2_b4	-0.566229	0	-0.504191	0
F8_sp|Q06194|FA8-MOUSE	set2_s84	set2_b4	-0.776461	-0.74207	-0.714423	-0.74207
F8_sp|Q06194|FA8-MOUSE	set2_s93	set2_b5	0.206208	0	0.248737	0
F8_sp|Q06194|FA8-MOUSE	set2_s73	set2_b5	-0.233114	0	-0.171076	0
F8_sp|Q06194|FA8-MOUSE	set2_s24	set2_b5	-0.427697	-0.593342	-0.595453	-0.823137
F8_sp|Q06194|FA8-MOUSE	set2_s78	set2_b5	0.0561947	0.192719	0.118233	0.212228
F8_sp|Q06194|FA8-MOUSE	set2_s4	set2_b5	0.254512	0.547156	0.31655	0.547156
F8_sp|Q06194|FA8-MOUSE	set2_s33	set2_b5	0.446487	1.40466	0.508525	1.40466
F8_sp|Q06194|FA8-MOUSE	set2_s56	set2_b5	0.423097	0	0.485135	0
F8_sp|Q06194|FA8-MOUSE	set2_s90	set2_b5	-0.0149383	-0.578695	0.0471001	-0.559186
F8_sp|Q06194|FA8-MOUSE	set2_s3	set2_b5	0.592717	0.455526	0.424961	0.225731
F8_sp|Q06194|FA8-MOUSE	set2_s10	set2_b6	-0.25346	0.31057	-0.421216	0.0807753
F8_sp|Q06194|FA8-MOUSE	set2_s34	set2_b6	1.44927	1.27184	1.51131	1.27184
F8_sp|Q06194|FA8-MOUSE	set2_s72	set2_b6	-0.326027	0	-0.263989	0
F8_sp|Q06194|FA8-MOUSE	set2_s83	set2_b6	0.432157	0.516609	0.264401	0.286814
F8_sp|Q06194|FA8-MOUSE	set2_s104	set2_b6	0.743707	0	0.786236	0
F8_sp|Q06194|FA8-MOUSE	set2_s15	set2_b6	0.540037	0.29875	0.602075	0.29875
F8_sp|Q06194|FA8-MOUSE	set2_s42	set2_b6	0.610187	0.519701	0.672225	0.519701
F8_sp|Q06194|FA8-MOUSE	set2_s74	set2_b6	-0.324448	0.24731	-0.26241	0.24731
F8_sp|Q06194|FA8-MOUSE	set2_s53	set2_b6	-0.0513633	0	0.0106751	0
F8_sp|Q06194|FA8-MOUSE	set2_s9	set2_b7	-1.00112	-0.343734	-0.939086	-0.324225
F8_sp|Q06194|FA8-MOUSE	set2_s87	set2_b7	0.421227	0.742976	0.483265	0.742976
F8_sp|Q06194|FA8-MOUSE	set2_s92	set2_b7	-0.0234343	-0.178008	0.0190948	-0.178008
F8_sp|Q06194|FA8-MOUSE	set2_s69	set2_b7	0.511057	0	0.573095	0
F8_sp|Q06194|FA8-MOUSE	set2_s38	set2_b7	-0.461502	0	-0.399464	0
F8_sp|Q06194|FA8-MOUSE	set2_s41	set2_b7	-0.209814	0.336648	-0.147776	0.356157
F8_sp|Q06194|FA8-MOUSE	set2_s8	set2_b7	0.594907	0.513302	0.656945	0.513302
F8_sp|Q06194|FA8-MOUSE	set2_s47	set2_b7	-0.14788	0.16537	-0.315636	-0.0644245
F8_sp|Q06194|FA8-MOUSE	set2_s32	set2_b7	-0.0526823	0	0.00935605	0
F8_sp|Q06194|FA8-MOUSE	set2_s67	set2_b8	-0.422338	-0.491045	-0.3603	-0.491045
F8_sp|Q06194|FA8-MOUSE	set2_s76	set2_b8	-0.685727	-0.851372	-0.623689	-0.851372
F8_sp|Q06194|FA8-MOUSE	set2_s96	set2_b8	0.0576877	0.066898	0.119726	0.066898
F8_sp|Q06194|FA8-MOUSE	set2_s45	set2_b8	0.11061	0.343724	-0.0571465	0.113929
F8_sp|Q06194|FA8-MOUSE	set2_s5	set2_b8	-0.162392	0.283427	-0.330148	0.0536325
F8_sp|Q06194|FA8-MOUSE	set2_s49	set2_b8	-0.350283	0	-0.307754	0
F8_sp|Q06194|FA8-MOUSE	set2_s88	set2_b8	-0.0343913	0	0.0276471	0
F8_sp|Q06194|FA8-MOUSE	set2_s21	set2_b8	0.577117	0.607912	0.639155	0.607912
F8_sp|Q06194|FA8-MOUSE	set2_s63	set2_b8	-0.292644	0	-0.230606	0
F8_sp|Q06194|FA8-MOUSE	set2_s95	set2_b9	-0.695224	-0.128995	-0.86298	-0.35879
F8_sp|Q06194|FA8-MOUSE	set2_s75	set2_b9	0.563757	0	0.606286	0
F8_sp|Q06194|FA8-MOUSE	set2_s28	set2_b9	-0.208919	0	-0.146881	0
F8_sp|Q06194|FA8-MOUSE	set2_s82	set2_b9	-0.201322	-0.319303	-0.369078	-0.549098
F8_sp|Q06194|FA8-MOUSE	set2_s48	set2_b9	-0.169772	-0.306963	-0.107734	-0.306963
F8_sp|Q06194|FA8-MOUSE	set2_s99	set2_b9	0.151844	0.715874	0.213882	0.715874
F8_sp|Q06194|FA8-MOUSE	set2_s64	set2_b9	0.0715767	-0.134631	0.133615	-0.115122
F8_sp|Q06194|FA8-MOUSE	set2_s6	set2_b9	-0.958171	0	-0.896133	0
F8_sp|Q06194|FA8-MOUSE	set2_s107	set2_b9	0.152383	-0.270714	-0.0153735	-0.500509
F8_sp|Q06194|FA8-MOUSE	set2_s70	set2_b10	0.241287	0	0.303325	0
F8_sp|Q06194|FA8-MOUSE	set2_s26	set2_b10	-0.0844523	0	-0.0224139	0
F8_sp|Q06194|FA8-MOUSE	set2_s106	set2_b10	0.249944	0.386468	0.311982	0.405977
F8_sp|Q06194|FA8-MOUSE	set2_s80	set2_b10	-0.400486	-1.14419	-0.338448	-1.12468
F8_sp|Q06194|FA8-MOUSE	set2_s43	set2_b10	-0.571758	0	-0.50972	0
F8_sp|Q06194|FA8-MOUSE	set2_s98	set2_b10	0.26007	0.586097	0.0923135	0.356302
F8_sp|Q06194|FA8-MOUSE	set2_s19	set2_b10	-0.0691423	-0.017779	-0.236898	-0.247574
F8_sp|Q06194|FA8-MOUSE	set2_s59	set2_b10	0.304283	0.126861	0.366321	0.126861
F8_sp|Q06194|FA8-MOUSE	set2_s85	set2_b10	-0.0127993	0.533663	0.0297298	0.533663
F8_sp|Q06194|FA8-MOUSE	set2_s44	set2_b11	-2.14362	-2.13441	-2.08158	-2.13441
F8_sp|Q06194|FA8-MOUSE	set2_s97	set2_b11	1.23044	1.28312	1.06268	1.05332
F8_sp|Q06194|FA8-MOUSE	set2_s58	set2_b11	0.154574	0	0.197103	0
F8_sp|Q06194|FA8-MOUSE	set2_s66	set2_b11	-0.321749	0	-0.259711	0
F8_sp|Q06194|FA8-MOUSE	set2_s36	set2_b11	-0.382243	-0.03196	-0.320205	-0.0124507
F8_sp|Q06194|FA8-MOUSE	set2_s12	set2_b11	0.527667	0.437181	0.589705	0.437181
F8_sp|Q06194|FA8-MOUSE	set2_s20	set2_b11	-0.837292	-0.179902	-0.775254	-0.160393
F8_sp|Q06194|FA8-MOUSE	set2_s89	set2_b11	0.0816047	0	0.143643	0
F8_sp|Q06194|FA8-MOUSE	set2_s101	set2_b11	0.539947	0.02889	0.372191	-0.200905
F8_sp|Q06194|FA8-MOUSE	set2_s51	set2_b12	0.0687067	0	0.130745	0
F8_sp|Q06194|FA8-MOUSE	set2_s108	set2_b12	0.512107	0.973609	0.344351	0.743814
F8_sp|Q06194|FA8-MOUSE	set2_s86	set2_b12	0.312475	0.521394	0.144719	0.291599
F8_sp|Q06194|FA8-MOUSE	set2_s102	set2_b12	0.473067	0.918886	0.535105	0.918886
F8_sp|Q06194|FA8-MOUSE	set2_s11	set2_b12	-0.502436	-0.189186	-0.440398	-0.189186
F8_sp|Q06194|FA8-MOUSE	set2_s105	set2_b12	0.165645	0	0.227683	0
F8_sp|Q06194|FA8-MOUSE	set2_s39	set2_b12	-0.0307953	0	0.0312431	0
F8_sp|Q06194|FA8-MOUSE	set2_s22	set2_b12	-0.0512603	-0.016869	-0.219016	-0.246664
F8_sp|Q06194|FA8-MOUSE	set2_s25	set2_b12	0.396539	0.629653	0.458577	0.629653
F8_sp|Q06194|FA8-MOUSE	set1_s27	set1_b1	0.309572	0	0.37161	0
F8_sp|Q06194|FA8-MOUSE	set1_s16	set1_b1	-1.14408	0	-1.08204	0
F8_sp|Q06194|FA8-MOUSE	set1_s48	set1_b1	1.19023	1.04775	1.02248	0.817951
F8_sp|Q06194|FA8-MOUSE	set1_s49	set1_b1	-0.196224	0.0884628	-0.36398	-0.141332
F8_sp|Q06194|FA8-MOUSE	set1_s42	set1_b1	-0.131004	0.128678	-0.29876	-0.101116
F8_sp|Q06194|FA8-MOUSE	set1_s12	set1_b1	-0.403569	0	-0.36104	0
F8_sp|Q06194|FA8-MOUSE	set1_s23	set1_b1	-0.31365	-0.82255	-0.251612	-0.803041
F8_sp|Q06194|FA8-MOUSE	set1_s11	set1_b1	0.502429	0.07779	0.334673	-0.152005
F8_sp|Q06194|FA8-MOUSE	set1_s51	set1_b1	0.278303	-0.026264	0.340341	-0.026264
F8_sp|Q06194|FA8-MOUSE	set1_s44	set1_b2	0.424639	0	0.486677	0
F8_sp|Q06194|FA8-MOUSE	set1_s7	set1_b2	0.516185	0	0.578223	0
F8_sp|Q06194|FA8-MOUSE	set1_s18	set1_b2	-0.00883222	-0.313399	-0.176588	-0.543194
F8_sp|Q06194|FA8-MOUSE	set1_s24	set1_b2	-0.259682	0	-0.197644	0
F8_sp|Q06194|FA8-MOUSE	set1_s35	set1_b2	-0.149981	0.253588	-0.0879428	0.273097
F8_sp|Q06194|FA8-MOUSE	set1_s25	set1_b2	0.0515138	0.45627	-0.116242	0.226475
F8_sp|Q06194|FA8-MOUSE	set1_s40	set1_b2	-0.318787	0.472156	-0.486543	0.242361
F8_sp|Q06194|FA8-MOUSE	set1_s39	set1_b2	-0.310671	-0.379184	-0.478427	-0.608979
F8_sp|Q06194|FA8-MOUSE	set1_s32	set1_b2	0.0652788	-0.244293	-0.102477	-0.474088
F8_sp|Q06194|FA8-MOUSE	set1_s9	set1_b3	-0.387396	-0.903581	-0.325358	-0.903581
F8_sp|Q06194|FA8-MOUSE	set1_s3	set1_b3	-0.941449	-1.08394	-0.879411	-1.08394
F8_sp|Q06194|FA8-MOUSE	set1_s53	set1_b3	-0.1129	0	-0.0508618	0
F8_sp|Q06194|FA8-MOUSE	set1_s13	set1_b3	0.340271	0.287089	0.172515	0.0572945
F8_sp|Q06194|FA8-MOUSE	set1_s6	set1_b3	0.304567	0	0.366605	0
F8_sp|Q06194|FA8-MOUSE	set1_s47	set1_b3	0.0235938	1.16767	0.0856322	1.16767
F8_sp|Q06194|FA8-MOUSE	set1_s20	set1_b3	-0.0869872	0.397489	-0.254743	0.167694
F8_sp|Q06194|FA8-MOUSE	set1_s22	set1_b3	-0.104466	0.299103	-0.0424278	0.318612
F8_sp|Q06194|FA8-MOUSE	set1_s21	set1_b3	-0.284687	0	-0.222649	0
F8_sp|Q06194|FA8-MOUSE	set1_s2	set1_b4	-0.590449	0.55363	-0.758205	0.323835
F8_sp|Q06194|FA8-MOUSE	set1_s54	set1_b4	0.805814	0.918714	0.867852	0.918714
F8_sp|Q06194|FA8-MOUSE	set1_s33	set1_b4	0.5089	0	0.551429	0
F8_sp|Q06194|FA8-MOUSE	set1_s8	set1_b4	-0.122394	-0.638579	-0.29015	-0.868374
F8_sp|Q06194|FA8-MOUSE	set1_s30	set1_b4	-0.404756	0	-0.342718	0
F8_sp|Q06194|FA8-MOUSE	set1_s38	set1_b4	0.617228	0.548715	0.449472	0.31892
F8_sp|Q06194|FA8-MOUSE	set1_s46	set1_b4	0.164251	0.111069	-0.00350534	-0.118726
F8_sp|Q06194|FA8-MOUSE	set1_s41	set1_b4	0.143109	0	0.205147	0
F8_sp|Q06194|FA8-MOUSE	set1_s34	set1_b4	-0.673846	-1.09626	-0.611808	-1.09626
F8_sp|Q06194|FA8-MOUSE	set1_s10	set1_b5	-0.634775	-0.375093	-0.572737	-0.375093
F8_sp|Q06194|FA8-MOUSE	set1_s50	set1_b5	1.15185	1.00875	0.984098	0.77895
F8_sp|Q06194|FA8-MOUSE	set1_s19	set1_b5	0.772524	0.347885	0.834562	0.347885
F8_sp|Q06194|FA8-MOUSE	set1_s29	set1_b5	-0.484476	0	-0.422438	0
F8_sp|Q06194|FA8-MOUSE	set1_s37	set1_b5	-0.423542	-0.932442	-0.361504	-0.912933
F8_sp|Q06194|FA8-MOUSE	set1_s43	set1_b5	0.626508	0.204098	0.458752	-0.0256965
F8_sp|Q06194|FA8-MOUSE	set1_s31	set1_b5	0.0685128	0	0.130551	0
F8_sp|Q06194|FA8-MOUSE	set1_s4	set1_b5	0.162276	-0.147296	0.224314	-0.147296
F8_sp|Q06194|FA8-MOUSE	set1_s1	set1_b5	-0.790942	0	-0.728904	0
F8_sp|Q06194|FA8-MOUSE	set3_s1	set3_b1	0.848385	0.810558	0.680629	0.580763
F8_sp|Q06194|FA8-MOUSE	set3_s2	set3_b1	0.450484	0	0.512523	0
F8_sp|Q06194|FA8-MOUSE	set3_s3	set3_b1	-0.0453018	0	0.0167366	0
F8_sp|Q06194|FA8-MOUSE	set3_s4	set3_b1	-0.323265		-0.261227
F8_sp|Q06194|FA8-MOUSE	set3_s5	set3_b1	0.885735	0.527815	0.947774	0.527815
F8_sp|Q06194|FA8-MOUSE	set3_s6	set3_b1	-0.166964	-0.311009	-0.33472	-0.540804
F8_sp|Q06194|FA8-MOUSE	set3_s7	set3_b1	0.638141	0.710261	0.70018	0.710261
F8_sp|Q06194|FA8-MOUSE	set3_s8	set3_b1	0.38935	0.667228	0.451389	0.667228
F8_sp|Q06194|FA8-MOUSE	set3_s9	set3_b1	-0.134247	0	-0.072209	0
F8_sp|Q06194|FA8-MOUSE	set3_s10	set3_b1	0.213717	0.679521	0.0459611	0.449726
F8_sp|Q06194|FA8-MOUSE	set3_s91	set3_b10	0.0429342	0.005107	0.104973	0.005107
F8_sp|Q06194|FA8-MOUSE	set3_s92	set3_b10	0.478841	0	0.52137	0
F8_sp|Q06194|FA8-MOUSE	set3_s93	set3_b10	0.577988	0.023976	0.620517	0.023976
F8_sp|Q06194|FA8-MOUSE	set3_s94	set3_b10	-0.0777768	-0.60203	-0.0157384	-0.60203
F8_sp|Q06194|FA8-MOUSE	set3_s95	set3_b10	0.953665	0	1.0157	0
F8_sp|Q06194|FA8-MOUSE	set3_s96	set3_b10	0.879415	1.11362	0.711659	0.883823
F8_sp|Q06194|FA8-MOUSE	set3_s97	set3_b10	0.644615	1.24825	0.476859	1.01845
F8_sp|Q06194|FA8-MOUSE	set3_s98	set3_b10	1.11486	0	1.15738	0
F8_sp|Q06194|FA8-MOUSE	set3_s99	set3_b10	0.587148	0.415263	0.649187	0.434772
F8_sp|Q06194|FA8-MOUSE	set3_s100	set3_b10	0.555427	0	0.617466	0
F8_sp|Q06194|FA8-MOUSE	set3_s101	set3_b11	-0.27061	-0.225308	-0.208571	-0.225308
F8_sp|Q06194|FA8-MOUSE	set3_s102	set3_b11	0.525125	-1.43008	0.357369	-1.65987
F8_sp|Q06194|FA8-MOUSE	set3_s103	set3_b11	0.524253	0	0.586292	0
F8_sp|Q06194|FA8-MOUSE	set3_s104	set3_b11	0.35792	0	0.419959	0
F8_sp|Q06194|FA8-MOUSE	set3_s105	set3_b11	0.241581	0	0.28411	0
F8_sp|Q06194|FA8-MOUSE	set3_s106	set3_b11	-0.206058	0.173367	-0.14402	0.173367
F8_sp|Q06194|FA8-MOUSE	set3_s107	set3_b11	-0.301972		-0.239934
F8_sp|Q06194|FA8-MOUSE	set3_s108	set3_b11	-0.43811	0.027694	-0.376071	0.027694
F8_sp|Q06194|FA8-MOUSE	set3_s109	set3_b11	-0.0353208	0	0.0267176	0
F8_sp|Q06194|FA8-MOUSE	set3_s110	set3_b11	-0.935534	0	-0.873495	0
F8_sp|Q06194|FA8-MOUSE	set3_s131	set3_b14	0.298552	0.380407	0.360591	0.399916
F8_sp|Q06194|FA8-MOUSE	set3_s132	set3_b14	-0.454697	0	-0.392658	0
F8_sp|Q06194|FA8-MOUSE	set3_s133	set3_b14	0.259157	-0.694508	0.0914011	-0.924303
F8_sp|Q06194|FA8-MOUSE	set3_s134	set3_b14	-0.163585	0	-0.101547	0
F8_sp|Q06194|FA8-MOUSE	set3_s135	set3_b14	0.629073	0.10482	0.461317	-0.124975
F8_sp|Q06194|FA8-MOUSE	set3_s136	set3_b14	0.589886		0.651925
F8_sp|Q06194|FA8-MOUSE	set3_s137	set3_b14	-0.159622		-0.0975837
F8_sp|Q06194|FA8-MOUSE	set3_s138	set3_b14	0.390783	-1.56442	0.452822	-1.56442
F8_sp|Q06194|FA8-MOUSE	set3_s139	set3_b14	-0.256716	0	-0.194677	0
F8_sp|Q06194|FA8-MOUSE	set3_s140	set3_b14	0.550783	1.55928	0.612822	1.55928
F8_sp|Q06194|FA8-MOUSE	set3_s151	set3_b16	-0.31566	-0.0037408	-0.483416	-0.233535
F8_sp|Q06194|FA8-MOUSE	set3_s152	set3_b16	-0.485283		-0.653039
F8_sp|Q06194|FA8-MOUSE	set3_s153	set3_b16	-0.258171		-0.425928
F8_sp|Q06194|FA8-MOUSE	set3_s154	set3_b16	0.220605	0.04872	0.263134	0.04872
F8_sp|Q06194|FA8-MOUSE	set3_s155	set3_b16	-0.52449	0	-0.462451	0
F8_sp|Q06194|FA8-MOUSE	set3_s156	set3_b16	-0.509968		-0.447929
F8_sp|Q06194|FA8-MOUSE	set3_s157	set3_b16	-0.662097	-1.21752	-0.600058	-1.21752
F8_sp|Q06194|FA8-MOUSE	set3_s158	set3_b16	0.715473	0.787593	0.777512	0.787593
F8_sp|Q06194|FA8-MOUSE	set3_s159	set3_b16	0.0928422	0	0.154881	0
F8_sp|Q06194|FA8-MOUSE	set3_s160	set3_b16	-0.00466977	0	0.0573686	0
F8_sp|Q06194|FA8-MOUSE	set3_s161	set3_b17	-0.385383	0	-0.323344	0
F8_sp|Q06194|FA8-MOUSE	set3_s162	set3_b17	-0.0355968	0	0.0264416	0
F8_sp|Q06194|FA8-MOUSE	set3_s163	set3_b17	-0.0818548	0	-0.0393256	0
F8_sp|Q06194|FA8-MOUSE	set3_s164	set3_b17	-0.698166	-0.534581	-0.636127	-0.534581
F8_sp|Q06194|FA8-MOUSE	set3_s165	set3_b17	-0.582878	-0.44863	-0.520839	-0.44863
F8_sp|Q06194|FA8-MOUSE	set3_s166	set3_b17	-0.809431	-1.36344	-0.747392	-1.34393
F8_sp|Q06194|FA8-MOUSE	set3_s167	set3_b17	-0.874827	0.348312	-0.812788	0.367821
F8_sp|Q06194|FA8-MOUSE	set3_s168	set3_b17	-0.13328	-0.12861	-0.301036	-0.358404
F8_sp|Q06194|FA8-MOUSE	set3_s11	set3_b2	1.09618		1.15821
F8_sp|Q06194|FA8-MOUSE	set3_s12	set3_b2	-0.0653368		-0.00329838
F8_sp|Q06194|FA8-MOUSE	set3_s13	set3_b2	-0.167684	0	-0.105645	0
F8_sp|Q06194|FA8-MOUSE	set3_s14	set3_b2	0.366989	0.97062	0.429028	0.97062
F8_sp|Q06194|FA8-MOUSE	set3_s15	set3_b2	0.879065	0	0.941104	0
F8_sp|Q06194|FA8-MOUSE	set3_s16	set3_b2	0.554012	0	0.596541	0
F8_sp|Q06194|FA8-MOUSE	set3_s17	set3_b2	1.22702	1.08297	1.05926	0.853175
F8_sp|Q06194|FA8-MOUSE	set3_s18	set3_b2	0.281635		0.113879
F8_sp|Q06194|FA8-MOUSE	set3_s19	set3_b2	-0.544796	-1.65965	-0.502267	-1.65965
F8_sp|Q06194|FA8-MOUSE	set3_s20	set3_b2	0.952155	0.594235	0.784399	0.36444
F8_sp|Q06194|FA8-MOUSE	set3_s21	set3_b3	-0.0313078	-0.096551	-0.199064	-0.326346
F8_sp|Q06194|FA8-MOUSE	set3_s22	set3_b3	-0.143749	-1.2586	-0.0817103	-1.23909
F8_sp|Q06194|FA8-MOUSE	set3_s23	set3_b3	-1.22314	0	-1.18061	0
F8_sp|Q06194|FA8-MOUSE	set3_s24	set3_b3	-0.254326	-0.249656	-0.192288	-0.249656
F8_sp|Q06194|FA8-MOUSE	set3_s25	set3_b3	0.20526	0.240857	0.267299	0.240857
F8_sp|Q06194|FA8-MOUSE	set3_s26	set3_b3	-0.487583	-0.253381	-0.655339	-0.483175
F8_sp|Q06194|FA8-MOUSE	set3_s27	set3_b3	-0.603631	0	-0.541592	0
F8_sp|Q06194|FA8-MOUSE	set3_s28	set3_b3	-0.324133	-1.2032	-0.491889	-1.43299
F8_sp|Q06194|FA8-MOUSE	set3_s29	set3_b3	-0.506383	0.429151	-0.444344	0.429151
F8_sp|Q06194|FA8-MOUSE	set3_s30	set3_b3	-0.46026		-0.628016
F8_sp|Q06194|FA8-MOUSE	set3_s31	set3_b4	0.171885	0	0.214414	0
F8_sp|Q06194|FA8-MOUSE	set3_s32	set3_b4	0.153077	0	0.215116	0
F8_sp|Q06194|FA8-MOUSE	set3_s33	set3_b4	-0.458792	0	-0.396753	0
F8_sp|Q06194|FA8-MOUSE	set3_s34	set3_b4	0.415956	0.502047	0.477995	0.502047
F8_sp|Q06194|FA8-MOUSE	set3_s35	set3_b4	0.157259	0.536684	-0.0104969	0.306889
F8_sp|Q06194|FA8-MOUSE	set3_s36	set3_b4	-0.192113		-0.130075
F8_sp|Q06194|FA8-MOUSE	set3_s37	set3_b4	0.25175	0.637133	0.0839941	0.407338
F8_sp|Q06194|FA8-MOUSE	set3_s38	set3_b4	-0.419593	-0.251909	-0.357554	-0.251909
F8_sp|Q06194|FA8-MOUSE	set3_s39	set3_b4	0.0653002	0.100897	0.127339	0.100897
F8_sp|Q06194|FA8-MOUSE	set3_s40	set3_b4	-0.258945	0.253208	-0.196907	0.253208
F8_sp|Q06194|FA8-MOUSE	set3_s41	set3_b5	-0.512153	0	-0.450114	0
F8_sp|Q06194|FA8-MOUSE	set3_s42	set3_b5	-0.390176		-0.347647
F8_sp|Q06194|FA8-MOUSE	set3_s43	set3_b5	-0.715986	-0.330603	-0.653947	-0.330603
F8_sp|Q06194|FA8-MOUSE	set3_s44	set3_b5	-1.0085	0	-0.946461	0
F8_sp|Q06194|FA8-MOUSE	set3_s45	set3_b5	-0.0854318		-0.0233934
F8_sp|Q06194|FA8-MOUSE	set3_s46	set3_b5	-0.465804	0	-0.403765	0
F8_sp|Q06194|FA8-MOUSE	set3_s47	set3_b5	-1.08183	-1.56067	-1.0393	-1.56067
F8_sp|Q06194|FA8-MOUSE	set3_s48	set3_b5	0.0652432	0	0.127282	0
F8_sp|Q06194|FA8-MOUSE	set3_s49	set3_b5	0.0577862	0.314502	0.119825	0.314502
F8_sp|Q06194|FA8-MOUSE	set3_s50	set3_b5	-0.237194	-0.478775	-0.175156	-0.459266
F8_sp|Q06194|FA8-MOUSE	set3_s51	set3_b6	0.0470832		0.109122
F8_sp|Q06194|FA8-MOUSE	set3_s52	set3_b6	0.144045	0	0.206084	0
F8_sp|Q06194|FA8-MOUSE	set3_s53	set3_b6	0.123137	-0.327347	0.185176	-0.327347
F8_sp|Q06194|FA8-MOUSE	set3_s54	set3_b6	-0.0860908	0	-0.0240524	0
F8_sp|Q06194|FA8-MOUSE	set3_s55	set3_b6	-0.0746678		-0.0126294
F8_sp|Q06194|FA8-MOUSE	set3_s56	set3_b6	0.390228	0.425549	0.452267	0.425549
F8_sp|Q06194|FA8-MOUSE	set3_s57	set3_b6	-0.351641	-0.504718	-0.289602	-0.504718
F8_sp|Q06194|FA8-MOUSE	set3_s58	set3_b6	-0.379425	0	-0.317386	0
F8_sp|Q06194|FA8-MOUSE	set3_s59	set3_b6	0.00059023	0.31251	0.0626286	0.31251
F8_sp|Q06194|FA8-MOUSE	set3_s60	set3_b6	0.497845	0.775723	0.330089	0.545928
F8_sp|Q06194|FA8-MOUSE	set3_s61	set3_b7	-0.529745	0.405789	-0.697501	0.175994
F8_sp|Q06194|FA8-MOUSE	set3_s62	set3_b7	-0.0721198	0	-0.0100814	0
F8_sp|Q06194|FA8-MOUSE	set3_s63	set3_b7	-0.401817	-0.852301	-0.339778	-0.852301
F8_sp|Q06194|FA8-MOUSE	set3_s64	set3_b7	-0.464871	-0.617948	-0.402832	-0.617948
F8_sp|Q06194|FA8-MOUSE	set3_s65	set3_b7	-0.632159	-0.177462	-0.799915	-0.407257
F8_sp|Q06194|FA8-MOUSE	set3_s66	set3_b7	0.0378272	0	0.0998656	0
F8_sp|Q06194|FA8-MOUSE	set3_s67	set3_b7	-0.169964		-0.127434
F8_sp|Q06194|FA8-MOUSE	set3_s68	set3_b7	-0.397241	-0.351939	-0.335202	-0.351939
F8_sp|Q06194|FA8-MOUSE	set3_s69	set3_b7	0.175574	0.110331	0.0078181	-0.119464
F8_sp|Q06194|FA8-MOUSE	set3_s70	set3_b7	1.95521	0	2.01724	0
F8_sp|Q06194|FA8-MOUSE	set3_s71	set3_b8	0.0248312	-0.068011	-0.142925	-0.297806
F8_sp|Q06194|FA8-MOUSE	set3_s72	set3_b8	0.0564882	0	0.118527	0
F8_sp|Q06194|FA8-MOUSE	set3_s73	set3_b8	-0.277878	0	-0.215839	0
F8_sp|Q06194|FA8-MOUSE	set3_s74	set3_b8	0.0403532	-0.913312	0.102392	-0.913312
F8_sp|Q06194|FA8-MOUSE	set3_s75	set3_b8	0.264066	0.345921	0.326105	0.36543
F8_sp|Q06194|FA8-MOUSE	set3_s76	set3_b8	-0.234202	0	-0.172164	0
F8_sp|Q06194|FA8-MOUSE	set3_s77	set3_b8	0.0188252	-0.222756	0.0613544	-0.222756
F8_sp|Q06194|FA8-MOUSE	set3_s78	set3_b8	-0.311919	0	-0.249881	0
F8_sp|Q06194|FA8-MOUSE	set3_s79	set3_b8	0.0812732		0.143312
F8_sp|Q06194|FA8-MOUSE	set3_s80	set3_b8	-0.0605628	0.0736846	-0.228319	-0.15611
Igfbp5_sp|Q07079|IBP5-MOUSE	set1_s36	set1_b6	0.639356	0.49751	0.479048	0.283292
Igfbp5_sp|Q07079|IBP5-MOUSE	set1_s28	set1_b6	-0.0511145	0.067861	-0.211422	-0.146357
Igfbp5_sp|Q07079|IBP5-MOUSE	set1_s52	set1_b6	-0.0460625	0.237716	-0.20637	0.0234982
Igfbp5_sp|Q07079|IBP5-MOUSE	set1_s45	set1_b6	-0.11003	-0.210639	-0.05612	-0.210639
Igfbp5_sp|Q07079|IBP5-MOUSE	set1_s17	set1_b6	-0.343956	-0.307151	-0.290046	-0.307151
Igfbp5_sp|Q07079|IBP5-MOUSE	set1_s15	set1_b6	-0.0387065	0	0.015204	0
Igfbp5_sp|Q07079|IBP5-MOUSE	set1_s14	set1_b6	-0.0792125	0	-0.025302	0
Igfbp5_sp|Q07079|IBP5-MOUSE	set1_s26	set1_b6	0.193806	0	0.247716	0
Igfbp5_sp|Q07079|IBP5-MOUSE	set1_s5	set1_b6	0.357473	0.117664	0.197165	-0.0965537
Igfbp5_sp|Q07079|IBP5-MOUSE	set2_s61	set2_b1	0.429478	0	0.483389	0
Igfbp5_sp|Q07079|IBP5-MOUSE	set2_s100	set2_b1	0.077	-0.64005	-0.0833072	-0.854268
Igfbp5_sp|Q07079|IBP5-MOUSE	set2_s1	set2_b1	-0.214933	0	-0.161022	0
Igfbp5_sp|Q07079|IBP5-MOUSE	set2_s37	set2_b1	-0.151702	-0.346488	-0.0977915	-0.359156
Igfbp5_sp|Q07079|IBP5-MOUSE	set2_s16	set2_b1	-0.820287	-1.46418	-0.980594	-1.67839
Igfbp5_sp|Q07079|IBP5-MOUSE	set2_s91	set2_b1	0.138855	-0.252514	-0.0214523	-0.466732
Igfbp5_sp|Q07079|IBP5-MOUSE	set2_s79	set2_b1	0.086682	0.308872	-0.0736252	0.0946543
Igfbp5_sp|Q07079|IBP5-MOUSE	set2_s18	set2_b1	-0.465518	0	-0.398939	0
Igfbp5_sp|Q07079|IBP5-MOUSE	set2_s2	set2_b1	0.323722	0.205054	0.163415	-0.009164
Igfbp5_sp|Q07079|IBP5-MOUSE	set2_s94	set2_b2	-0.078529	-0.571613	-0.0246185	-0.584281
Igfbp5_sp|Q07079|IBP5-MOUSE	set2_s46	set2_b2	0.357421	-0.026613	0.411332	-0.026613
Igfbp5_sp|Q07079|IBP5-MOUSE	set2_s57	set2_b2	0.158304	-0.447453	0.212214	-0.447453
Igfbp5_sp|Q07079|IBP5-MOUSE	set2_s81	set2_b2	0.912692	0	0.966603	0
Igfbp5_sp|Q07079|IBP5-MOUSE	set2_s31	set2_b2	0.424307	0	0.478218	0
Igfbp5_sp|Q07079|IBP5-MOUSE	set2_s103	set2_b2	-1.72053	-2.08397	-1.66662	-2.08397
Igfbp5_sp|Q07079|IBP5-MOUSE	set2_s68	set2_b2	0.930297	-0.038633	0.984208	-0.0513011
Igfbp5_sp|Q07079|IBP5-MOUSE	set2_s27	set2_b2	-1.09699	-0.612595	-1.25729	-0.826813
Igfbp5_sp|Q07079|IBP5-MOUSE	set2_s65	set2_b2	0.49303	0	0.546941	0
Igfbp5_sp|Q07079|IBP5-MOUSE	set2_s35	set2_b3	0.000804037	0.469655	-0.159503	0.255437
Igfbp5_sp|Q07079|IBP5-MOUSE	set2_s60	set2_b3	-0.102445	0	-0.0358664	0
Igfbp5_sp|Q07079|IBP5-MOUSE	set2_s40	set2_b3	-0.126493	0.079863	-0.2868	-0.134355
Igfbp5_sp|Q07079|IBP5-MOUSE	set2_s52	set2_b3	-1.5379	-0.63563	-1.48399	-0.648298
Igfbp5_sp|Q07079|IBP5-MOUSE	set2_s30	set2_b3	-1.60756	-1.55065	-1.55365	-1.55065
Igfbp5_sp|Q07079|IBP5-MOUSE	set2_s71	set2_b3	-0.380039	0	-0.31346	0
Igfbp5_sp|Q07079|IBP5-MOUSE	set2_s62	set2_b3	0.258885	0	0.312795	0
Igfbp5_sp|Q07079|IBP5-MOUSE	set2_s23	set2_b3	0.318864	-0.0993331	0.372774	-0.0993331
Igfbp5_sp|Q07079|IBP5-MOUSE	set2_s54	set2_b3	0.217304	-0.351918	0.283883	-0.351918
Igfbp5_sp|Q07079|IBP5-MOUSE	set2_s55	set2_b4	0.673222	0.137419	0.727133	0.137419
Igfbp5_sp|Q07079|IBP5-MOUSE	set2_s13	set2_b4	-2.07941	-2.32962	-2.23971	-2.54384
Igfbp5_sp|Q07079|IBP5-MOUSE	set2_s77	set2_b4	1.00662	0.577139	0.84631	0.362921
Igfbp5_sp|Q07079|IBP5-MOUSE	set2_s14	set2_b4	0.267981	0	0.321891	0
Igfbp5_sp|Q07079|IBP5-MOUSE	set2_s50	set2_b4	-0.604404	-0.193808	-0.764711	-0.408026
Igfbp5_sp|Q07079|IBP5-MOUSE	set2_s17	set2_b4	0.386762	0	0.440673	0
Igfbp5_sp|Q07079|IBP5-MOUSE	set2_s7	set2_b4	1.33247	1.29169	1.38638	1.29169
Igfbp5_sp|Q07079|IBP5-MOUSE	set2_s29	set2_b4	0.71705	0	0.770961	0
Igfbp5_sp|Q07079|IBP5-MOUSE	set2_s84	set2_b4	0.260181	-0.444366	0.314091	-0.444366
Igfbp5_sp|Q07079|IBP5-MOUSE	set2_s93	set2_b5	0.194786	0	0.261364	0
Igfbp5_sp|Q07079|IBP5-MOUSE	set2_s73	set2_b5	0.113986	0	0.167897	0
Igfbp5_sp|Q07079|IBP5-MOUSE	set2_s24	set2_b5	-0.274675	-0.667655	-0.434982	-0.881873
Igfbp5_sp|Q07079|IBP5-MOUSE	set2_s78	set2_b5	-0.456895	0.008623	-0.402984	-0.00404509
Igfbp5_sp|Q07079|IBP5-MOUSE	set2_s4	set2_b5	0.032088	-0.359281	0.0859985	-0.359281
Igfbp5_sp|Q07079|IBP5-MOUSE	set2_s33	set2_b5	0.104642	-0.539248	0.158553	-0.539248
Igfbp5_sp|Q07079|IBP5-MOUSE	set2_s56	set2_b5	-0.22219	0	-0.168279	0
Igfbp5_sp|Q07079|IBP5-MOUSE	set2_s90	set2_b5	-0.044697	-1.01363	0.00921351	-1.0263
Igfbp5_sp|Q07079|IBP5-MOUSE	set2_s3	set2_b5	-0.553595	-0.338662	-0.713902	-0.55288
Igfbp5_sp|Q07079|IBP5-MOUSE	set2_s10	set2_b6	0.61053	-0.302162	0.450223	-0.51638
Igfbp5_sp|Q07079|IBP5-MOUSE	set2_s34	set2_b6	-1.45853	-1.95156	-1.40462	-1.95156
Igfbp5_sp|Q07079|IBP5-MOUSE	set2_s72	set2_b6	0.384034	0	0.437945	0
Igfbp5_sp|Q07079|IBP5-MOUSE	set2_s83	set2_b6	0.691223	0.572555	0.530916	0.358337
Igfbp5_sp|Q07079|IBP5-MOUSE	set2_s104	set2_b6	0.493084	0	0.559663	0
Igfbp5_sp|Q07079|IBP5-MOUSE	set2_s15	set2_b6	0.212886	0.697278	0.266797	0.697278
Igfbp5_sp|Q07079|IBP5-MOUSE	set2_s42	set2_b6	0.641001	0.216694	0.694912	0.216694
Igfbp5_sp|Q07079|IBP5-MOUSE	set2_s74	set2_b6	0.587427	0.223982	0.641338	0.223982
Igfbp5_sp|Q07079|IBP5-MOUSE	set2_s53	set2_b6	0.605757	0	0.659668	0
Igfbp5_sp|Q07079|IBP5-MOUSE	set2_s9	set2_b7	-0.502285	-0.122246	-0.448374	-0.134914
Igfbp5_sp|Q07079|IBP5-MOUSE	set2_s87	set2_b7	-0.09567	0.373181	-0.0417595	0.373181
Igfbp5_sp|Q07079|IBP5-MOUSE	set2_s92	set2_b7	-0.113331	0.788936	-0.0467524	0.788936
Igfbp5_sp|Q07079|IBP5-MOUSE	set2_s69	set2_b7	-0.206356	0	-0.152445	0
Igfbp5_sp|Q07079|IBP5-MOUSE	set2_s38	set2_b7	0.040784	0	0.0946945	0
Igfbp5_sp|Q07079|IBP5-MOUSE	set2_s41	set2_b7	0.017469	0.119914	0.0713795	0.107246
Igfbp5_sp|Q07079|IBP5-MOUSE	set2_s8	set2_b7	-0.081946	0.32865	-0.0280355	0.32865
Igfbp5_sp|Q07079|IBP5-MOUSE	set2_s47	set2_b7	0.408102	0.140121	0.247795	-0.0740963
Igfbp5_sp|Q07079|IBP5-MOUSE	set2_s32	set2_b7	-0.056902	0	-0.00299149	0
Igfbp5_sp|Q07079|IBP5-MOUSE	set2_s67	set2_b8	0.433738	0.015541	0.487649	0.015541
Igfbp5_sp|Q07079|IBP5-MOUSE	set2_s76	set2_b8	0.241937	-0.151043	0.295847	-0.151043
Igfbp5_sp|Q07079|IBP5-MOUSE	set2_s96	set2_b8	0.276428	0.0175429	0.330338	0.0175429
Igfbp5_sp|Q07079|IBP5-MOUSE	set2_s45	set2_b8	-0.425197	-0.539183	-0.585504	-0.753401
Igfbp5_sp|Q07079|IBP5-MOUSE	set2_s5	set2_b8	0.211051	-0.175711	0.0507441	-0.389928
Igfbp5_sp|Q07079|IBP5-MOUSE	set2_s49	set2_b8	0.569222	0	0.635801	0
Igfbp5_sp|Q07079|IBP5-MOUSE	set2_s88	set2_b8	0.704547	0	0.758458	0
Igfbp5_sp|Q07079|IBP5-MOUSE	set2_s21	set2_b8	-0.452394	-0.702608	-0.398483	-0.702608
Igfbp5_sp|Q07079|IBP5-MOUSE	set2_s63	set2_b8	0.391369	0	0.44528	0
Igfbp5_sp|Q07079|IBP5-MOUSE	set2_s95	set2_b9	0.736142	0.019092	0.575835	-0.195126
Igfbp5_sp|Q07079|IBP5-MOUSE	set2_s75	set2_b9	0.96893	0	1.03551	0
Igfbp5_sp|Q07079|IBP5-MOUSE	set2_s28	set2_b9	0.535803	0	0.589714	0
Igfbp5_sp|Q07079|IBP5-MOUSE	set2_s82	set2_b9	1.06207	0.632588	0.901759	0.41837
Igfbp5_sp|Q07079|IBP5-MOUSE	set2_s48	set2_b9	0.235689	0.450622	0.289599	0.450622
Igfbp5_sp|Q07079|IBP5-MOUSE	set2_s99	set2_b9	0.35338	-0.559312	0.407291	-0.559312
Igfbp5_sp|Q07079|IBP5-MOUSE	set2_s64	set2_b9	0.150844	-0.0439413	0.204755	-0.0566094
Igfbp5_sp|Q07079|IBP5-MOUSE	set2_s6	set2_b9	0.64389	0	0.697801	0
Igfbp5_sp|Q07079|IBP5-MOUSE	set2_s107	set2_b9	0.793967	1.01616	0.63366	0.801939
Igfbp5_sp|Q07079|IBP5-MOUSE	set2_s70	set2_b10	-0.484392	0	-0.430481	0
Igfbp5_sp|Q07079|IBP5-MOUSE	set2_s26	set2_b10	0.118668	0	0.172579	0
Igfbp5_sp|Q07079|IBP5-MOUSE	set2_s106	set2_b10	-0.012361	0.453157	0.0415495	0.440489
Igfbp5_sp|Q07079|IBP5-MOUSE	set2_s80	set2_b10	-1.24778	-1.74086	-1.19387	-1.75353
Igfbp5_sp|Q07079|IBP5-MOUSE	set2_s43	set2_b10	0.363445	0	0.417356	0
Igfbp5_sp|Q07079|IBP5-MOUSE	set2_s98	set2_b10	-0.256243	-0.640277	-0.41655	-0.854495
Igfbp5_sp|Q07079|IBP5-MOUSE	set2_s19	set2_b10	-0.265151	-0.870908	-0.425458	-1.08513
Igfbp5_sp|Q07079|IBP5-MOUSE	set2_s59	set2_b10	-0.404281	-0.897311	-0.35037	-0.897311
Igfbp5_sp|Q07079|IBP5-MOUSE	set2_s85	set2_b10	-0.205354	-0.102909	-0.138775	-0.102909
Igfbp5_sp|Q07079|IBP5-MOUSE	set2_s44	set2_b11	-0.541729	-0.800614	-0.487818	-0.800614
Igfbp5_sp|Q07079|IBP5-MOUSE	set2_s97	set2_b11	-2.35525	-2.29834	-2.51555	-2.51256
Igfbp5_sp|Q07079|IBP5-MOUSE	set2_s58	set2_b11	-0.902267	0	-0.835688	0
Igfbp5_sp|Q07079|IBP5-MOUSE	set2_s66	set2_b11	-0.468851	0	-0.41494	0
Igfbp5_sp|Q07079|IBP5-MOUSE	set2_s36	set2_b11	-0.486463	-1.05568	-0.432552	-1.06835
Igfbp5_sp|Q07079|IBP5-MOUSE	set2_s12	set2_b11	0.174337	-0.24997	0.228247	-0.24997
Igfbp5_sp|Q07079|IBP5-MOUSE	set2_s20	set2_b11	-0.672721	-0.292682	-0.61881	-0.30535
Igfbp5_sp|Q07079|IBP5-MOUSE	set2_s89	set2_b11	-0.410596	0	-0.356685	0
Igfbp5_sp|Q07079|IBP5-MOUSE	set2_s101	set2_b11	-1.70974	-1.50338	-1.87004	-1.7176
Igfbp5_sp|Q07079|IBP5-MOUSE	set2_s51	set2_b12	0.418197	0	0.472108	0
Igfbp5_sp|Q07079|IBP5-MOUSE	set2_s108	set2_b12	0.745076	0.704292	0.584769	0.490074
Igfbp5_sp|Q07079|IBP5-MOUSE	set2_s86	set2_b12	0.272816	-0.262987	0.112509	-0.477205
Igfbp5_sp|Q07079|IBP5-MOUSE	set2_s102	set2_b12	0.605734	0.218972	0.659645	0.218972
Igfbp5_sp|Q07079|IBP5-MOUSE	set2_s11	set2_b12	0.237894	-0.0300869	0.291804	-0.0300869
Igfbp5_sp|Q07079|IBP5-MOUSE	set2_s105	set2_b12	0.39298	0	0.446891	0
Igfbp5_sp|Q07079|IBP5-MOUSE	set2_s39	set2_b12	0.250214	0	0.304124	0
Igfbp5_sp|Q07079|IBP5-MOUSE	set2_s22	set2_b12	-0.444757	-1.1493	-0.605064	-1.36352
Igfbp5_sp|Q07079|IBP5-MOUSE	set2_s25	set2_b12	0.00121704	-0.112769	0.0551275	-0.112769
Igfbp5_sp|Q07079|IBP5-MOUSE	set1_s27	set1_b1	-0.180704	0	-0.126793	0
Igfbp5_sp|Q07079|IBP5-MOUSE	set1_s16	set1_b1	-0.734139	0	-0.680229	0
Igfbp5_sp|Q07079|IBP5-MOUSE	set1_s48	set1_b1	-0.821733	-0.742521	-0.982041	-0.956739
Igfbp5_sp|Q07079|IBP5-MOUSE	set1_s49	set1_b1	0.317953	0.176107	0.157645	-0.0381107
Igfbp5_sp|Q07079|IBP5-MOUSE	set1_s42	set1_b1	-0.535974	-0.813546	-0.696282	-1.02776
Igfbp5_sp|Q07079|IBP5-MOUSE	set1_s12	set1_b1	0.21706	0	0.283638	0
Igfbp5_sp|Q07079|IBP5-MOUSE	set1_s23	set1_b1	-0.0791245	-0.112325	-0.025214	-0.124993
Igfbp5_sp|Q07079|IBP5-MOUSE	set1_s11	set1_b1	-0.154133	-0.527976	-0.314441	-0.742194
Igfbp5_sp|Q07079|IBP5-MOUSE	set1_s51	set1_b1	0.0400765	0.996937	0.093987	0.996937
Igfbp5_sp|Q07079|IBP5-MOUSE	set1_s44	set1_b2	0.373843	0	0.427753	0
Igfbp5_sp|Q07079|IBP5-MOUSE	set1_s7	set1_b2	0.722	0	0.77591	0
Igfbp5_sp|Q07079|IBP5-MOUSE	set1_s18	set1_b2	-0.443057	0.513803	-0.603365	0.299585
Igfbp5_sp|Q07079|IBP5-MOUSE	set1_s24	set1_b2	0.277572	0	0.331482	0
Igfbp5_sp|Q07079|IBP5-MOUSE	set1_s35	set1_b2	0.416376	0.199316	0.470286	0.186648
Igfbp5_sp|Q07079|IBP5-MOUSE	set1_s25	set1_b2	-0.0832275	0.035748	-0.243535	-0.17847
Igfbp5_sp|Q07079|IBP5-MOUSE	set1_s40	set1_b2	0.11747	0.154275	-0.0428377	-0.0599427
Igfbp5_sp|Q07079|IBP5-MOUSE	set1_s39	set1_b2	0.201807	0.087594	0.0414993	-0.126624
Igfbp5_sp|Q07079|IBP5-MOUSE	set1_s32	set1_b2	-0.0375025	0.143201	-0.19781	-0.0710166
Igfbp5_sp|Q07079|IBP5-MOUSE	set1_s9	set1_b3	-0.328468	-1.05047	-0.274557	-1.05047
Igfbp5_sp|Q07079|IBP5-MOUSE	set1_s3	set1_b3	0.170037	0.249249	0.223947	0.249249
Igfbp5_sp|Q07079|IBP5-MOUSE	set1_s53	set1_b3	0.239809	0	0.293719	0
Igfbp5_sp|Q07079|IBP5-MOUSE	set1_s13	set1_b3	0.144481	0.183187	-0.0158267	-0.0310307
Igfbp5_sp|Q07079|IBP5-MOUSE	set1_s6	set1_b3	-0.95686	0	-0.90295	0
Igfbp5_sp|Q07079|IBP5-MOUSE	set1_s47	set1_b3	0.26315	0.997289	0.31706	0.997289
Igfbp5_sp|Q07079|IBP5-MOUSE	set1_s20	set1_b3	0.0496655	0.333444	-0.110642	0.119226
Igfbp5_sp|Q07079|IBP5-MOUSE	set1_s22	set1_b3	0.0737065	-0.143353	0.127617	-0.156021
Igfbp5_sp|Q07079|IBP5-MOUSE	set1_s21	set1_b3	0.141846	0	0.195756	0
Igfbp5_sp|Q07079|IBP5-MOUSE	set1_s2	set1_b4	-0.126625	0.607514	-0.286933	0.393296
Igfbp5_sp|Q07079|IBP5-MOUSE	set1_s54	set1_b4	0.367986	0.128177	0.421896	0.128177
Igfbp5_sp|Q07079|IBP5-MOUSE	set1_s33	set1_b4	0.0332005	0	0.0997791	0
Igfbp5_sp|Q07079|IBP5-MOUSE	set1_s8	set1_b4	0.314481	-0.407519	0.154173	-0.621737
Igfbp5_sp|Q07079|IBP5-MOUSE	set1_s30	set1_b4	-0.118975	0	-0.065065	0
Igfbp5_sp|Q07079|IBP5-MOUSE	set1_s38	set1_b4	-0.333413	-0.447626	-0.493721	-0.661844
Igfbp5_sp|Q07079|IBP5-MOUSE	set1_s46	set1_b4	0.311231	0.349937	0.150923	0.135719
Igfbp5_sp|Q07079|IBP5-MOUSE	set1_s41	set1_b4	0.100609	0	0.154519	0
Igfbp5_sp|Q07079|IBP5-MOUSE	set1_s34	set1_b4	0.167585	-0.026221	0.221495	-0.026221
Igfbp5_sp|Q07079|IBP5-MOUSE	set1_s10	set1_b5	-0.124331	-0.401903	-0.070421	-0.401903
Igfbp5_sp|Q07079|IBP5-MOUSE	set1_s50	set1_b5	0.285076	0.184467	0.124768	-0.0297507
Igfbp5_sp|Q07079|IBP5-MOUSE	set1_s19	set1_b5	0.33099	-0.042853	0.3849	-0.042853
Igfbp5_sp|Q07079|IBP5-MOUSE	set1_s29	set1_b5	-0.283778	0	-0.229868	0
Igfbp5_sp|Q07079|IBP5-MOUSE	set1_s37	set1_b5	-0.234407	-0.267607	-0.180496	-0.280275
Igfbp5_sp|Q07079|IBP5-MOUSE	set1_s43	set1_b5	-0.510506	-0.704312	-0.670814	-0.91853
Igfbp5_sp|Q07079|IBP5-MOUSE	set1_s31	set1_b5	0.114213	0	0.168123	0
Igfbp5_sp|Q07079|IBP5-MOUSE	set1_s4	set1_b5	-0.189998	-0.0092943	-0.136087	-0.0092943
Igfbp5_sp|Q07079|IBP5-MOUSE	set1_s1	set1_b5	-0.0368055	0	0.017105	0
Igfbp5_sp|Q07079|IBP5-MOUSE	set3_s1	set3_b1	-0.843371	-1.17502	-1.00368	-1.38924
Igfbp5_sp|Q07079|IBP5-MOUSE	set3_s2	set3_b1	0.339857	0	0.393768	0
Igfbp5_sp|Q07079|IBP5-MOUSE	set3_s3	set3_b1	-0.235211	0	-0.181301	0
Igfbp5_sp|Q07079|IBP5-MOUSE	set3_s4	set3_b1	-0.284334	-0.659462	-0.230424	-0.659462
Igfbp5_sp|Q07079|IBP5-MOUSE	set3_s5	set3_b1	-0.0573677	0.002243	-0.00345724	0.002243
Igfbp5_sp|Q07079|IBP5-MOUSE	set3_s6	set3_b1	0.289974	0.721981	0.129667	0.507763
Igfbp5_sp|Q07079|IBP5-MOUSE	set3_s7	set3_b1	-0.253552	-0.447565	-0.199641	-0.447565
Igfbp5_sp|Q07079|IBP5-MOUSE	set3_s8	set3_b1	0.219281	0.142162	0.273192	0.142162
Igfbp5_sp|Q07079|IBP5-MOUSE	set3_s9	set3_b1	-0.0324417	0	0.0214688	0
Igfbp5_sp|Q07079|IBP5-MOUSE	set3_s10	set3_b1	0.12261	0.955648	-0.0376969	0.74143
Igfbp5_sp|Q07079|IBP5-MOUSE	set3_s91	set3_b10	0.0791203	-0.252528	0.133031	-0.252528
Igfbp5_sp|Q07079|IBP5-MOUSE	set3_s92	set3_b10	0.232073	0	0.298652	0
Igfbp5_sp|Q07079|IBP5-MOUSE	set3_s93	set3_b10	0.569393	-0.112587	0.635972	-0.112587
Igfbp5_sp|Q07079|IBP5-MOUSE	set3_s94	set3_b10	-0.129798	-0.27609	-0.0758872	-0.27609
Igfbp5_sp|Q07079|IBP5-MOUSE	set3_s95	set3_b10	0.32039	0	0.374301	0
Igfbp5_sp|Q07079|IBP5-MOUSE	set3_s96	set3_b10	0.46182	0.624442	0.301513	0.410224
Igfbp5_sp|Q07079|IBP5-MOUSE	set3_s97	set3_b10	0.313534	0.191927	0.153227	-0.0222907
Igfbp5_sp|Q07079|IBP5-MOUSE	set3_s98	set3_b10	-0.113704	0	-0.0471251	0
Igfbp5_sp|Q07079|IBP5-MOUSE	set3_s99	set3_b10	-0.374584	-0.500617	-0.320673	-0.513285
Igfbp5_sp|Q07079|IBP5-MOUSE	set3_s100	set3_b10	0.358258	0	0.412169	0
Igfbp5_sp|Q07079|IBP5-MOUSE	set3_s101	set3_b11	0.00382828	0.239039	0.0577388	0.239039
Igfbp5_sp|Q07079|IBP5-MOUSE	set3_s102	set3_b11	-1.04491	-1.08855	-1.20521	-1.30277
Igfbp5_sp|Q07079|IBP5-MOUSE	set3_s103	set3_b11	0.146292	0	0.200203	0
Igfbp5_sp|Q07079|IBP5-MOUSE	set3_s104	set3_b11	-0.0596107	0	-0.00570024	0
Igfbp5_sp|Q07079|IBP5-MOUSE	set3_s105	set3_b11	0.500834	0	0.567413	0
Igfbp5_sp|Q07079|IBP5-MOUSE	set3_s106	set3_b11	0.0210233	0.589454	0.0749338	0.589454
Igfbp5_sp|Q07079|IBP5-MOUSE	set3_s107	set3_b11	-0.349707	-0.137524	-0.295796	-0.150192
Igfbp5_sp|Q07079|IBP5-MOUSE	set3_s108	set3_b11	-0.00561072	0.827427	0.0482998	0.827427
Igfbp5_sp|Q07079|IBP5-MOUSE	set3_s109	set3_b11	0.0496023	0	0.103513	0
Igfbp5_sp|Q07079|IBP5-MOUSE	set3_s110	set3_b11	0.28025	0	0.334161	0
Igfbp5_sp|Q07079|IBP5-MOUSE	set3_s111	set3_b12	-0.417268	0	-0.350689	0
Igfbp5_sp|Q07079|IBP5-MOUSE	set3_s112	set3_b12	0.486701	0.112767	0.540612	0.112767
Igfbp5_sp|Q07079|IBP5-MOUSE	set3_s113	set3_b12	0.275104	0.635632	0.114797	0.421414
Igfbp5_sp|Q07079|IBP5-MOUSE	set3_s114	set3_b12	-0.0312557	0	0.0353229	0
Igfbp5_sp|Q07079|IBP5-MOUSE	set3_s115	set3_b12	0.375128	0	0.429039	0
Igfbp5_sp|Q07079|IBP5-MOUSE	set3_s116	set3_b12	0.458999	0.226926	0.51291	0.214258
Igfbp5_sp|Q07079|IBP5-MOUSE	set3_s117	set3_b12	0.225595	1.22455	0.0652881	1.01033
Igfbp5_sp|Q07079|IBP5-MOUSE	set3_s118	set3_b12	0.325892	0.078506	0.165585	-0.135712
Igfbp5_sp|Q07079|IBP5-MOUSE	set3_s119	set3_b12	-0.205384	-0.885702	-0.151474	-0.885702
Igfbp5_sp|Q07079|IBP5-MOUSE	set3_s120	set3_b12	0.244787	-0.053881	0.298698	-0.053881
Igfbp5_sp|Q07079|IBP5-MOUSE	set3_s121	set3_b13	0.508745	0	0.575324	0
Igfbp5_sp|Q07079|IBP5-MOUSE	set3_s122	set3_b13	-0.0470657	-0.001706	0.00684476	-0.001706
Igfbp5_sp|Q07079|IBP5-MOUSE	set3_s123	set3_b13	-0.0724547	-0.082173	-0.232762	-0.296391
Igfbp5_sp|Q07079|IBP5-MOUSE	set3_s124	set3_b13	0.0569913	-0.469156	-0.103316	-0.683374
Igfbp5_sp|Q07079|IBP5-MOUSE	set3_s125	set3_b13	0.351659	0.07205	0.40557	0.07205
Igfbp5_sp|Q07079|IBP5-MOUSE	set3_s126	set3_b13	-0.252413	0.164855	-0.185834	0.164855
Igfbp5_sp|Q07079|IBP5-MOUSE	set3_s127	set3_b13	0.373934	0	0.427845	0
Igfbp5_sp|Q07079|IBP5-MOUSE	set3_s128	set3_b13	-2.88036	-3.29217	-2.82645	-3.29217
Igfbp5_sp|Q07079|IBP5-MOUSE	set3_s129	set3_b13	-0.761309	0	-0.707398	0
Igfbp5_sp|Q07079|IBP5-MOUSE	set3_s130	set3_b13	-0.0767397	0.053709	-0.0228292	0.053709
Igfbp5_sp|Q07079|IBP5-MOUSE	set3_s131	set3_b14	0.647222	1.44213	0.701133	1.42947
Igfbp5_sp|Q07079|IBP5-MOUSE	set3_s132	set3_b14	0.127394	0	0.181305	0
Igfbp5_sp|Q07079|IBP5-MOUSE	set3_s133	set3_b14	0.193743	-0.126647	0.0334361	-0.340865
Igfbp5_sp|Q07079|IBP5-MOUSE	set3_s134	set3_b14	0.498333	0	0.552244	0
Igfbp5_sp|Q07079|IBP5-MOUSE	set3_s135	set3_b14	-0.312902	-0.459194	-0.473209	-0.673412
Igfbp5_sp|Q07079|IBP5-MOUSE	set3_s136	set3_b14	-0.637422	-0.506973	-0.583511	-0.506973
Igfbp5_sp|Q07079|IBP5-MOUSE	set3_s137	set3_b14	-0.520089	-0.637252	-0.466178	-0.637252
Igfbp5_sp|Q07079|IBP5-MOUSE	set3_s138	set3_b14	-0.650435	-0.694077	-0.596524	-0.694077
Igfbp5_sp|Q07079|IBP5-MOUSE	set3_s139	set3_b14	0.680318	0	0.734229	0
Igfbp5_sp|Q07079|IBP5-MOUSE	set3_s140	set3_b14	0.789441	0.263294	0.843352	0.263294
Igfbp5_sp|Q07079|IBP5-MOUSE	set3_s141	set3_b15	-1.10955	-1.61829	-1.05564	-1.63096
Igfbp5_sp|Q07079|IBP5-MOUSE	set3_s142	set3_b15	-0.998951	0	-0.94504	0
Igfbp5_sp|Q07079|IBP5-MOUSE	set3_s143	set3_b15	-0.130449	0	-0.0765382	0
Igfbp5_sp|Q07079|IBP5-MOUSE	set3_s144	set3_b15	0.416662	0.447918	0.483241	0.447918
Igfbp5_sp|Q07079|IBP5-MOUSE	set3_s145	set3_b15	-0.00343172	0.052785	-0.163739	-0.161433
Igfbp5_sp|Q07079|IBP5-MOUSE	set3_s146	set3_b15	0.117163	0	0.171074	0
Igfbp5_sp|Q07079|IBP5-MOUSE	set3_s147	set3_b15	-0.142355	-0.096995	-0.302662	-0.311213
Igfbp5_sp|Q07079|IBP5-MOUSE	set3_s148	set3_b15	0.194269	-0.163989	0.0339621	-0.378207
Igfbp5_sp|Q07079|IBP5-MOUSE	set3_s149	set3_b15	-0.139555	0	-0.0856442	0
Igfbp5_sp|Q07079|IBP5-MOUSE	set3_s150	set3_b15	-0.00882072	-0.136215	0.0450898	-0.136215
Igfbp5_sp|Q07079|IBP5-MOUSE	set3_s151	set3_b16	-0.440102	-0.644602	-0.600409	-0.85882
Igfbp5_sp|Q07079|IBP5-MOUSE	set3_s152	set3_b16	0.143714	-0.23022	-0.0165929	-0.444438
Igfbp5_sp|Q07079|IBP5-MOUSE	set3_s153	set3_b16	-0.942963	-0.181654	-1.10327	-0.395872
Igfbp5_sp|Q07079|IBP5-MOUSE	set3_s154	set3_b16	-0.252929	-0.378962	-0.18635	-0.378962
Igfbp5_sp|Q07079|IBP5-MOUSE	set3_s155	set3_b16	0.279609	0	0.33352	0
Igfbp5_sp|Q07079|IBP5-MOUSE	set3_s156	set3_b16	-0.0128977	0.986053	0.0410128	0.986053
Igfbp5_sp|Q07079|IBP5-MOUSE	set3_s157	set3_b16	0.419322	0.061064	0.473233	0.061064
Igfbp5_sp|Q07079|IBP5-MOUSE	set3_s158	set3_b16	0.0221473	-0.171866	0.0760578	-0.171866
Igfbp5_sp|Q07079|IBP5-MOUSE	set3_s159	set3_b16	0.298668	0	0.352579	0
Igfbp5_sp|Q07079|IBP5-MOUSE	set3_s160	set3_b16	-0.405779	0	-0.351868	0
Igfbp5_sp|Q07079|IBP5-MOUSE	set3_s161	set3_b17	0.372441	0	0.426352	0
Igfbp5_sp|Q07079|IBP5-MOUSE	set3_s162	set3_b17	0.370924	0	0.424835	0
Igfbp5_sp|Q07079|IBP5-MOUSE	set3_s163	set3_b17	-0.794913	0	-0.728334	0
Igfbp5_sp|Q07079|IBP5-MOUSE	set3_s164	set3_b17	0.762131	0.263798	0.816042	0.263798
Igfbp5_sp|Q07079|IBP5-MOUSE	set3_s165	set3_b17	0.0221913	0.054633	0.0761018	0.054633
Igfbp5_sp|Q07079|IBP5-MOUSE	set3_s166	set3_b17	0.346462	-0.335518	0.400373	-0.348186
Igfbp5_sp|Q07079|IBP5-MOUSE	set3_s167	set3_b17	-0.382478	-0.773812	-0.328567	-0.78648
Igfbp5_sp|Q07079|IBP5-MOUSE	set3_s168	set3_b17	0.187087	0.592866	0.0267801	0.378648
Igfbp5_sp|Q07079|IBP5-MOUSE	set3_s11	set3_b2	-2.95838	-3.07554	-2.90447	-3.07554
Igfbp5_sp|Q07079|IBP5-MOUSE	set3_s12	set3_b2	0.0559783	-0.028962	0.109889	-0.028962
Igfbp5_sp|Q07079|IBP5-MOUSE	set3_s13	set3_b2	-0.360528	0	-0.306617	0
Igfbp5_sp|Q07079|IBP5-MOUSE	set3_s14	set3_b2	-0.0172857	-0.138893	0.0366248	-0.138893
Igfbp5_sp|Q07079|IBP5-MOUSE	set3_s15	set3_b2	-0.0562167	0	-0.00230624	0
Igfbp5_sp|Q07079|IBP5-MOUSE	set3_s16	set3_b2	0.68198	0	0.748559	0
Igfbp5_sp|Q07079|IBP5-MOUSE	set3_s17	set3_b2	0.317098	0.749105	0.156791	0.534887
Igfbp5_sp|Q07079|IBP5-MOUSE	set3_s18	set3_b2	-0.305224	-0.165669	-0.465531	-0.379887
Igfbp5_sp|Q07079|IBP5-MOUSE	set3_s19	set3_b2	-0.114898	-0.001194	-0.0483191	-0.001194
Igfbp5_sp|Q07079|IBP5-MOUSE	set3_s20	set3_b2	-0.857949	-0.798338	-1.01826	-1.01256
Igfbp5_sp|Q07079|IBP5-MOUSE	set3_s21	set3_b3	0.162313	-0.045518	0.00200606	-0.259736
Igfbp5_sp|Q07079|IBP5-MOUSE	set3_s22	set3_b3	-0.146801	-0.033097	-0.0928902	-0.0457651
Igfbp5_sp|Q07079|IBP5-MOUSE	set3_s23	set3_b3	0.391334	0	0.457913	0
Igfbp5_sp|Q07079|IBP5-MOUSE	set3_s24	set3_b3	0.116439	0.522218	0.17035	0.522218
Igfbp5_sp|Q07079|IBP5-MOUSE	set3_s25	set3_b3	0.317954	-0.05297	0.371865	-0.05297
Igfbp5_sp|Q07079|IBP5-MOUSE	set3_s26	set3_b3	0.600332	0.762954	0.440025	0.548736
Igfbp5_sp|Q07079|IBP5-MOUSE	set3_s27	set3_b3	0.121607	0	0.175518	0
Igfbp5_sp|Q07079|IBP5-MOUSE	set3_s28	set3_b3	-0.40119	-0.344973	-0.561497	-0.559191
Igfbp5_sp|Q07079|IBP5-MOUSE	set3_s29	set3_b3	-0.373119	-0.653369	-0.319208	-0.653369
Igfbp5_sp|Q07079|IBP5-MOUSE	set3_s30	set3_b3	0.0202043	-0.064736	-0.140103	-0.278954
Igfbp5_sp|Q07079|IBP5-MOUSE	set3_s31	set3_b4	0.126033	0	0.192612	0
Igfbp5_sp|Q07079|IBP5-MOUSE	set3_s32	set3_b4	1.05802	0	1.11193	0
Igfbp5_sp|Q07079|IBP5-MOUSE	set3_s33	set3_b4	-0.0453597	0	0.00855076	0
Igfbp5_sp|Q07079|IBP5-MOUSE	set3_s34	set3_b4	0.171785	0.162067	0.225696	0.162067
Igfbp5_sp|Q07079|IBP5-MOUSE	set3_s35	set3_b4	-0.170377	0.398054	-0.330684	0.183836
Igfbp5_sp|Q07079|IBP5-MOUSE	set3_s36	set3_b4	0.592802	0.624058	0.646713	0.61139
Igfbp5_sp|Q07079|IBP5-MOUSE	set3_s37	set3_b4	0.503252	0.130811	0.342945	-0.0834067
Igfbp5_sp|Q07079|IBP5-MOUSE	set3_s38	set3_b4	0.107242	0.46777	0.161153	0.46777
Igfbp5_sp|Q07079|IBP5-MOUSE	set3_s39	set3_b4	0.46277	0.091846	0.516681	0.091846
Igfbp5_sp|Q07079|IBP5-MOUSE	set3_s40	set3_b4	-0.187356	0.4622	-0.133446	0.4622
Igfbp5_sp|Q07079|IBP5-MOUSE	set3_s41	set3_b5	-0.649556	0	-0.595645	0
Igfbp5_sp|Q07079|IBP5-MOUSE	set3_s42	set3_b5	-0.0516537	-0.560399	0.0149249	-0.560399
Igfbp5_sp|Q07079|IBP5-MOUSE	set3_s43	set3_b5	0.223561	-0.14888	0.277472	-0.14888
Igfbp5_sp|Q07079|IBP5-MOUSE	set3_s44	set3_b5	0.526147	0	0.580058	0
Igfbp5_sp|Q07079|IBP5-MOUSE	set3_s45	set3_b5	-0.403774	-0.778902	-0.349863	-0.778902
Igfbp5_sp|Q07079|IBP5-MOUSE	set3_s46	set3_b5	-0.833038	0	-0.779127	0
Igfbp5_sp|Q07079|IBP5-MOUSE	set3_s47	set3_b5	0.487107	0.255034	0.553686	0.255034
Igfbp5_sp|Q07079|IBP5-MOUSE	set3_s48	set3_b5	0.207831	0	0.261742	0
Igfbp5_sp|Q07079|IBP5-MOUSE	set3_s49	set3_b5	-1.14132	-1.82164	-1.08741	-1.82164
Igfbp5_sp|Q07079|IBP5-MOUSE	set3_s50	set3_b5	0.0363113	-0.464523	0.0902218	-0.477191
Igfbp5_sp|Q07079|IBP5-MOUSE	set3_s51	set3_b6	0.0105793	0.771888	0.0644898	0.771888
Igfbp5_sp|Q07079|IBP5-MOUSE	set3_s52	set3_b6	-0.432007	0	-0.378096	0
Igfbp5_sp|Q07079|IBP5-MOUSE	set3_s53	set3_b6	0.752102	0.412245	0.806013	0.412245
Igfbp5_sp|Q07079|IBP5-MOUSE	set3_s54	set3_b6	0.00971828	0	0.0636288	0
Igfbp5_sp|Q07079|IBP5-MOUSE	set3_s55	set3_b6	-0.676898	-0.25963	-0.622987	-0.272298
Igfbp5_sp|Q07079|IBP5-MOUSE	set3_s56	set3_b6	0.377233	0.327631	0.431144	0.327631
Igfbp5_sp|Q07079|IBP5-MOUSE	set3_s57	set3_b6	0.546264	-0.511757	0.600175	-0.511757
Igfbp5_sp|Q07079|IBP5-MOUSE	set3_s58	set3_b6	-0.568431	0	-0.51452	0
Igfbp5_sp|Q07079|IBP5-MOUSE	set3_s59	set3_b6	-0.235463	-0.439963	-0.181552	-0.439963
Igfbp5_sp|Q07079|IBP5-MOUSE	set3_s60	set3_b6	-0.40105	-0.478169	-0.561357	-0.692387
Igfbp5_sp|Q07079|IBP5-MOUSE	set3_s61	set3_b7	0.10708	-0.17317	-0.0532269	-0.387388
Igfbp5_sp|Q07079|IBP5-MOUSE	set3_s62	set3_b7	0.194013	0	0.247924	0
Igfbp5_sp|Q07079|IBP5-MOUSE	set3_s63	set3_b7	0.488157	0.1483	0.542068	0.1483
Igfbp5_sp|Q07079|IBP5-MOUSE	set3_s64	set3_b7	0.775441	-0.28258	0.829352	-0.28258
Igfbp5_sp|Q07079|IBP5-MOUSE	set3_s65	set3_b7	0.387164	0.25977	0.226857	0.0455523
Igfbp5_sp|Q07079|IBP5-MOUSE	set3_s66	set3_b7	0.331648	0	0.385559	0
Igfbp5_sp|Q07079|IBP5-MOUSE	set3_s67	set3_b7	0.0520853	0.264268	0.118664	0.264268
Igfbp5_sp|Q07079|IBP5-MOUSE	set3_s68	set3_b7	0.317224	0.552435	0.371135	0.552435
Igfbp5_sp|Q07079|IBP5-MOUSE	set3_s69	set3_b7	0.591734	0.383903	0.431427	0.169685
Igfbp5_sp|Q07079|IBP5-MOUSE	set3_s70	set3_b7	0.0436423	0	0.0975528	0
Igfbp5_sp|Q07079|IBP5-MOUSE	set3_s71	set3_b8	0.327632	0.028964	0.167325	-0.185254
Igfbp5_sp|Q07079|IBP5-MOUSE	set3_s72	set3_b8	0.247386	0	0.301297	0
Igfbp5_sp|Q07079|IBP5-MOUSE	set3_s73	set3_b8	0.0771193	0	0.13103	0
Igfbp5_sp|Q07079|IBP5-MOUSE	set3_s74	set3_b8	0.423931	0.103541	0.477842	0.103541
Igfbp5_sp|Q07079|IBP5-MOUSE	set3_s75	set3_b8	0.717122	1.51204	0.771033	1.49937
Igfbp5_sp|Q07079|IBP5-MOUSE	set3_s76	set3_b8	-0.162622	0	-0.108711	0
Igfbp5_sp|Q07079|IBP5-MOUSE	set3_s77	set3_b8	0.298153	-0.202681	0.364732	-0.202681
Igfbp5_sp|Q07079|IBP5-MOUSE	set3_s78	set3_b8	0.2045	0	0.258411	0
Igfbp5_sp|Q07079|IBP5-MOUSE	set3_s79	set3_b8	-0.559409	-0.971224	-0.505498	-0.971224
Igfbp5_sp|Q07079|IBP5-MOUSE	set3_s80	set3_b8	-0.218444	-0.186002	-0.378751	-0.40022
Igfbp5_sp|Q07079|IBP5-MOUSE	set3_s81	set3_b9	-0.212183	0	-0.145604	0
Igfbp5_sp|Q07079|IBP5-MOUSE	set3_s82	set3_b9	0.0555743	0.005972	0.109485	0.005972
Igfbp5_sp|Q07079|IBP5-MOUSE	set3_s83	set3_b9	-0.0638797	-0.455214	-0.00996924	-0.467882
Igfbp5_sp|Q07079|IBP5-MOUSE	set3_s84	set3_b9	-0.606614	-0.467059	-0.552703	-0.467059
Igfbp5_sp|Q07079|IBP5-MOUSE	set3_s85	set3_b9	-0.530218	0.119338	-0.690525	-0.0948797
Igfbp5_sp|Q07079|IBP5-MOUSE	set3_s86	set3_b9	-0.288748	-0.536134	-0.234837	-0.536134
Igfbp5_sp|Q07079|IBP5-MOUSE	set3_s87	set3_b9	0.347705	0.068096	0.401616	0.068096
Igfbp5_sp|Q07079|IBP5-MOUSE	set3_s88	set3_b9	0.0849403	0	0.138851	0
Igfbp5_sp|Q07079|IBP5-MOUSE	set3_s89	set3_b9	0.0954463	-0.402887	0.149357	-0.402887
Igfbp5_sp|Q07079|IBP5-MOUSE	set3_s90	set3_b9	0.411815	0	0.465726	0
Lgals3bp_sp|Q07797|LG3BP-MOUSE	set1_s36	set1_b6	0.62975	-0.029743	0.624435	-0.0120182
Lgals3bp_sp|Q07797|LG3BP-MOUSE	set1_s28	set1_b6	-0.210892	-0.331161	-0.216207	-0.313436
Lgals3bp_sp|Q07797|LG3BP-MOUSE	set1_s52	set1_b6	-0.117245	0.132863	-0.12256	0.150588
Lgals3bp_sp|Q07797|LG3BP-MOUSE	set1_s45	set1_b6	-0.535993	-0.612995	-0.559033	-0.612995
Lgals3bp_sp|Q07797|LG3BP-MOUSE	set1_s17	set1_b6	-0.129181	0.214868	-0.152221	0.214868
Lgals3bp_sp|Q07797|LG3BP-MOUSE	set1_s15	set1_b6	-0.416205	0	-0.439245	0
Lgals3bp_sp|Q07797|LG3BP-MOUSE	set1_s14	set1_b6	-0.245	0	-0.268039	0
Lgals3bp_sp|Q07797|LG3BP-MOUSE	set1_s26	set1_b6	-0.0762045	0	-0.0992438	0
Lgals3bp_sp|Q07797|LG3BP-MOUSE	set1_s5	set1_b6	0.0363915	-0.208207	0.031077	-0.190482
Lgals3bp_sp|Q07797|LG3BP-MOUSE	set2_s61	set2_b1	-0.309095	0	-0.332134	0
Lgals3bp_sp|Q07797|LG3BP-MOUSE	set2_s100	set2_b1	-0.610131	0.198194	-0.615445	0.215919
Lgals3bp_sp|Q07797|LG3BP-MOUSE	set2_s1	set2_b1	0.108047	0	0.085008	0
Lgals3bp_sp|Q07797|LG3BP-MOUSE	set2_s37	set2_b1	-0.442824	-0.242376	-0.465864	-0.455704
Lgals3bp_sp|Q07797|LG3BP-MOUSE	set2_s16	set2_b1	-0.157687	-0.522586	-0.163001	-0.504861
Lgals3bp_sp|Q07797|LG3BP-MOUSE	set2_s91	set2_b1	-0.288066	-0.193997	-0.293381	-0.176273
Lgals3bp_sp|Q07797|LG3BP-MOUSE	set2_s79	set2_b1	0.195344	0.55883	0.19003	0.576554
Lgals3bp_sp|Q07797|LG3BP-MOUSE	set2_s18	set2_b1	-0.36048	0	-0.170192	0
Lgals3bp_sp|Q07797|LG3BP-MOUSE	set2_s2	set2_b1	-0.169831	0.059121	-0.175145	0.0768458
Lgals3bp_sp|Q07797|LG3BP-MOUSE	set2_s94	set2_b2	0.256409	0.886981	0.23337	0.673653
Lgals3bp_sp|Q07797|LG3BP-MOUSE	set2_s46	set2_b2	-0.392551	0.269515	-0.415591	0.269515
Lgals3bp_sp|Q07797|LG3BP-MOUSE	set2_s57	set2_b2	-0.444115	0.429565	-0.467154	0.429565
Lgals3bp_sp|Q07797|LG3BP-MOUSE	set2_s81	set2_b2	-0.710337	0	-0.733376	0
Lgals3bp_sp|Q07797|LG3BP-MOUSE	set2_s31	set2_b2	0.205843	0	0.182804	0
Lgals3bp_sp|Q07797|LG3BP-MOUSE	set2_s103	set2_b2	0.965017	1.22901	0.941978	1.22901
Lgals3bp_sp|Q07797|LG3BP-MOUSE	set2_s68	set2_b2	0.746667	1.22724	0.723628	1.01391
Lgals3bp_sp|Q07797|LG3BP-MOUSE	set2_s27	set2_b2	1.2179	1.38216	1.21258	1.39989
Lgals3bp_sp|Q07797|LG3BP-MOUSE	set2_s65	set2_b2	-0.247408	0	-0.270447	0
Lgals3bp_sp|Q07797|LG3BP-MOUSE	set2_s35	set2_b3	0.0095784	-0.524314	0.00426384	-0.506589
Lgals3bp_sp|Q07797|LG3BP-MOUSE	set2_s60	set2_b3	-0.418052	0	-0.227763	0
Lgals3bp_sp|Q07797|LG3BP-MOUSE	set2_s40	set2_b3	-0.164787	0.288115	-0.170101	0.30584
Lgals3bp_sp|Q07797|LG3BP-MOUSE	set2_s52	set2_b3	0.340978	0.893747	0.317939	0.680419
Lgals3bp_sp|Q07797|LG3BP-MOUSE	set2_s30	set2_b3	1.21233	1.3604	1.18929	1.3604
Lgals3bp_sp|Q07797|LG3BP-MOUSE	set2_s71	set2_b3	-0.66315	0	-0.472861	0
Lgals3bp_sp|Q07797|LG3BP-MOUSE	set2_s62	set2_b3	-0.206791	0	-0.22983	0
Lgals3bp_sp|Q07797|LG3BP-MOUSE	set2_s23	set2_b3	-0.0523886	0.735325	-0.075428	0.735325
Lgals3bp_sp|Q07797|LG3BP-MOUSE	set2_s54	set2_b3	-0.246366	-0.179599	-0.0560772	-0.179599
Lgals3bp_sp|Q07797|LG3BP-MOUSE	set2_s55	set2_b4	-0.297111	-0.286812	-0.320151	-0.286812
Lgals3bp_sp|Q07797|LG3BP-MOUSE	set2_s13	set2_b4	1.98362	2.35997	1.9783	2.3777
Lgals3bp_sp|Q07797|LG3BP-MOUSE	set2_s77	set2_b4	-0.261616	0.0474795	-0.26693	0.0652043
Lgals3bp_sp|Q07797|LG3BP-MOUSE	set2_s14	set2_b4	0.27064	0	0.247601	0
Lgals3bp_sp|Q07797|LG3BP-MOUSE	set2_s50	set2_b4	0.254224	0.043573	0.24891	0.0612978
Lgals3bp_sp|Q07797|LG3BP-MOUSE	set2_s17	set2_b4	-0.199462	0	-0.222501	0
Lgals3bp_sp|Q07797|LG3BP-MOUSE	set2_s7	set2_b4	-0.193947	0.020597	-0.216986	0.020597
Lgals3bp_sp|Q07797|LG3BP-MOUSE	set2_s29	set2_b4	-0.808325	0	-0.831364	0
Lgals3bp_sp|Q07797|LG3BP-MOUSE	set2_s84	set2_b4	-0.387008	0.244852	-0.410047	0.244852
Lgals3bp_sp|Q07797|LG3BP-MOUSE	set2_s93	set2_b5	-0.200449	0	-0.0101602	0
Lgals3bp_sp|Q07797|LG3BP-MOUSE	set2_s73	set2_b5	-0.299473	0	-0.322513	0
Lgals3bp_sp|Q07797|LG3BP-MOUSE	set2_s24	set2_b5	-0.0040916	0.034752	-0.00940616	0.0524768
Lgals3bp_sp|Q07797|LG3BP-MOUSE	set2_s78	set2_b5	0.0286914	0.389171	0.00565202	0.175844
Lgals3bp_sp|Q07797|LG3BP-MOUSE	set2_s4	set2_b5	-0.580451	-0.486382	-0.60349	-0.486382
Lgals3bp_sp|Q07797|LG3BP-MOUSE	set2_s33	set2_b5	-0.403877	-0.768776	-0.426916	-0.768776
Lgals3bp_sp|Q07797|LG3BP-MOUSE	set2_s56	set2_b5	-0.363485	0	-0.386525	0
Lgals3bp_sp|Q07797|LG3BP-MOUSE	set2_s90	set2_b5	0.0662724	0.546841	0.043233	0.333513
Lgals3bp_sp|Q07797|LG3BP-MOUSE	set2_s3	set2_b5	0.634367	0.52632	0.629053	0.544045
Lgals3bp_sp|Q07797|LG3BP-MOUSE	set2_s10	set2_b6	-0.318695	0.391642	-0.324009	0.409367
Lgals3bp_sp|Q07797|LG3BP-MOUSE	set2_s34	set2_b6	0.381995	0.629403	0.358956	0.629403
Lgals3bp_sp|Q07797|LG3BP-MOUSE	set2_s72	set2_b6	-0.662067	0	-0.685106	0
Lgals3bp_sp|Q07797|LG3BP-MOUSE	set2_s83	set2_b6	0.171033	0.399985	0.165719	0.41771
Lgals3bp_sp|Q07797|LG3BP-MOUSE	set2_s104	set2_b6	-0.630572	0	-0.440283	0
Lgals3bp_sp|Q07797|LG3BP-MOUSE	set2_s15	set2_b6	0.35429	0.518555	0.331251	0.518555
Lgals3bp_sp|Q07797|LG3BP-MOUSE	set2_s42	set2_b6	0.40264	0.196797	0.379601	0.196797
Lgals3bp_sp|Q07797|LG3BP-MOUSE	set2_s74	set2_b6	-0.7926	-0.528609	-0.815639	-0.528609
Lgals3bp_sp|Q07797|LG3BP-MOUSE	set2_s53	set2_b6	-0.87368	0	-0.896719	0
Lgals3bp_sp|Q07797|LG3BP-MOUSE	set2_s9	set2_b7	0.150229	0.813379	0.12719	0.600051
Lgals3bp_sp|Q07797|LG3BP-MOUSE	set2_s87	set2_b7	-0.169916	-0.703808	-0.192955	-0.703808
Lgals3bp_sp|Q07797|LG3BP-MOUSE	set2_s92	set2_b7	-0.412078	0.14069	-0.22179	0.14069
Lgals3bp_sp|Q07797|LG3BP-MOUSE	set2_s69	set2_b7	-0.452902	0	-0.475941	0
Lgals3bp_sp|Q07797|LG3BP-MOUSE	set2_s38	set2_b7	-0.214544	0	-0.237583	0
Lgals3bp_sp|Q07797|LG3BP-MOUSE	set2_s41	set2_b7	-0.385405	0.0326471	-0.408444	-0.180681
Lgals3bp_sp|Q07797|LG3BP-MOUSE	set2_s8	set2_b7	-0.212581	-0.423232	-0.23562	-0.423232
Lgals3bp_sp|Q07797|LG3BP-MOUSE	set2_s47	set2_b7	0.292253	0.021613	0.286939	0.0393378
Lgals3bp_sp|Q07797|LG3BP-MOUSE	set2_s32	set2_b7	-0.14807	0	-0.171109	0
Lgals3bp_sp|Q07797|LG3BP-MOUSE	set2_s67	set2_b8	0.0127534	0.800467	-0.010286	0.800467
Lgals3bp_sp|Q07797|LG3BP-MOUSE	set2_s76	set2_b8	-0.524074	-0.48523	-0.547113	-0.48523
Lgals3bp_sp|Q07797|LG3BP-MOUSE	set2_s96	set2_b8	0.48262	0.689411	0.459581	0.689411
Lgals3bp_sp|Q07797|LG3BP-MOUSE	set2_s45	set2_b8	0.303053	0.602527	0.297739	0.620252
Lgals3bp_sp|Q07797|LG3BP-MOUSE	set2_s5	set2_b8	-0.0581356	0.141326	-0.0634502	0.159051
Lgals3bp_sp|Q07797|LG3BP-MOUSE	set2_s49	set2_b8	-0.0667666	0	0.123522	0
Lgals3bp_sp|Q07797|LG3BP-MOUSE	set2_s88	set2_b8	-0.63186	0	-0.654899	0
Lgals3bp_sp|Q07797|LG3BP-MOUSE	set2_s21	set2_b8	0.360602	0.736956	0.337563	0.736956
Lgals3bp_sp|Q07797|LG3BP-MOUSE	set2_s63	set2_b8	-0.0940686	0	-0.117108	0
Lgals3bp_sp|Q07797|LG3BP-MOUSE	set2_s95	set2_b9	-0.480074	0.328251	-0.485388	0.345976
Lgals3bp_sp|Q07797|LG3BP-MOUSE	set2_s75	set2_b9	-0.480569	0	-0.29028	0
Lgals3bp_sp|Q07797|LG3BP-MOUSE	set2_s28	set2_b9	-0.0102996	0	-0.033339	0
Lgals3bp_sp|Q07797|LG3BP-MOUSE	set2_s82	set2_b9	-0.0941196	0.214976	-0.0994342	0.2327
Lgals3bp_sp|Q07797|LG3BP-MOUSE	set2_s48	set2_b9	0.24408	0.136033	0.221041	0.136033
Lgals3bp_sp|Q07797|LG3BP-MOUSE	set2_s99	set2_b9	-0.118469	0.591868	-0.141508	0.591868
Lgals3bp_sp|Q07797|LG3BP-MOUSE	set2_s64	set2_b9	0.000487397	0.200936	-0.022552	-0.0123918
Lgals3bp_sp|Q07797|LG3BP-MOUSE	set2_s6	set2_b9	0.364899	0	0.34186	0
Lgals3bp_sp|Q07797|LG3BP-MOUSE	set2_s107	set2_b9	0.54199	0.905476	0.536676	0.9232
Lgals3bp_sp|Q07797|LG3BP-MOUSE	set2_s70	set2_b10	-0.164265	0	-0.187304	0
Lgals3bp_sp|Q07797|LG3BP-MOUSE	set2_s26	set2_b10	-0.228952	0	-0.251991	0
Lgals3bp_sp|Q07797|LG3BP-MOUSE	set2_s106	set2_b10	-0.633271	-0.272791	-0.65631	-0.486118
Lgals3bp_sp|Q07797|LG3BP-MOUSE	set2_s80	set2_b10	3.8525	4.48307	3.82946	4.26974
Lgals3bp_sp|Q07797|LG3BP-MOUSE	set2_s43	set2_b10	-0.263991	0	-0.28703	0
Lgals3bp_sp|Q07797|LG3BP-MOUSE	set2_s98	set2_b10	-0.165966	0.496101	-0.17128	0.513826
Lgals3bp_sp|Q07797|LG3BP-MOUSE	set2_s19	set2_b10	-0.488723	0.384957	-0.494037	0.402682
Lgals3bp_sp|Q07797|LG3BP-MOUSE	set2_s59	set2_b10	-0.435996	-0.188588	-0.459035	-0.188588
Lgals3bp_sp|Q07797|LG3BP-MOUSE	set2_s85	set2_b10	-0.477122	-0.0590699	-0.286833	-0.0590699
Lgals3bp_sp|Q07797|LG3BP-MOUSE	set2_s44	set2_b11	-0.177075	0.029716	-0.200114	0.029716
Lgals3bp_sp|Q07797|LG3BP-MOUSE	set2_s97	set2_b11	4.1875	4.33557	4.18218	4.35329
Lgals3bp_sp|Q07797|LG3BP-MOUSE	set2_s58	set2_b11	-0.552769	0	-0.36248	0
Lgals3bp_sp|Q07797|LG3BP-MOUSE	set2_s66	set2_b11	0.533892	0	0.510853	0
Lgals3bp_sp|Q07797|LG3BP-MOUSE	set2_s36	set2_b11	-0.953492	-0.886725	-0.976531	-1.10005
Lgals3bp_sp|Q07797|LG3BP-MOUSE	set2_s12	set2_b11	0.109372	-0.096471	0.086333	-0.096471
Lgals3bp_sp|Q07797|LG3BP-MOUSE	set2_s20	set2_b11	0.129164	0.792314	0.106125	0.578986
Lgals3bp_sp|Q07797|LG3BP-MOUSE	set2_s89	set2_b11	0.210651	0	0.187612	0
Lgals3bp_sp|Q07797|LG3BP-MOUSE	set2_s101	set2_b11	0.720927	1.17383	0.715613	1.19155
Lgals3bp_sp|Q07797|LG3BP-MOUSE	set2_s51	set2_b12	-0.787714	0	-0.810753	0
Lgals3bp_sp|Q07797|LG3BP-MOUSE	set2_s108	set2_b12	0.128296	0.34284	0.122982	0.360565
Lgals3bp_sp|Q07797|LG3BP-MOUSE	set2_s86	set2_b12	0.0507394	0.061039	0.0454248	0.0787638
Lgals3bp_sp|Q07797|LG3BP-MOUSE	set2_s102	set2_b12	-0.281929	-0.0824677	-0.304969	-0.0824677
Lgals3bp_sp|Q07797|LG3BP-MOUSE	set2_s11	set2_b12	0.232113	-0.038527	0.209074	-0.038527
Lgals3bp_sp|Q07797|LG3BP-MOUSE	set2_s105	set2_b12	-0.0388436	0	-0.061883	0
Lgals3bp_sp|Q07797|LG3BP-MOUSE	set2_s39	set2_b12	-0.376353	0	-0.399393	0
Lgals3bp_sp|Q07797|LG3BP-MOUSE	set2_s22	set2_b12	0.174425	0.806285	0.169111	0.82401
Lgals3bp_sp|Q07797|LG3BP-MOUSE	set2_s25	set2_b12	0.852917	1.15239	0.829878	1.15239
Lgals3bp_sp|Q07797|LG3BP-MOUSE	set1_s27	set1_b1	-0.0995455	0	-0.122585	0
Lgals3bp_sp|Q07797|LG3BP-MOUSE	set1_s16	set1_b1	0.198951	0	0.175911	0
Lgals3bp_sp|Q07797|LG3BP-MOUSE	set1_s48	set1_b1	1.92936	2.17436	1.92404	2.19208
Lgals3bp_sp|Q07797|LG3BP-MOUSE	set1_s49	set1_b1	-0.690178	-1.34967	-0.695493	-1.33195
Lgals3bp_sp|Q07797|LG3BP-MOUSE	set1_s42	set1_b1	-0.347709	-0.668166	-0.353024	-0.650441
Lgals3bp_sp|Q07797|LG3BP-MOUSE	set1_s12	set1_b1	-0.24001	0	-0.0497216	0
Lgals3bp_sp|Q07797|LG3BP-MOUSE	set1_s23	set1_b1	-0.0238515	0.314941	-0.0468908	0.101613
Lgals3bp_sp|Q07797|LG3BP-MOUSE	set1_s11	set1_b1	-0.22305	-0.501726	-0.228365	-0.484001
Lgals3bp_sp|Q07797|LG3BP-MOUSE	set1_s51	set1_b1	-0.461956	-0.471834	-0.484996	-0.471834
Lgals3bp_sp|Q07797|LG3BP-MOUSE	set1_s44	set1_b2	0.278676	0	0.255636	0
Lgals3bp_sp|Q07797|LG3BP-MOUSE	set1_s7	set1_b2	0.239781	0	0.216741	0
Lgals3bp_sp|Q07797|LG3BP-MOUSE	set1_s18	set1_b2	0.0835265	0.073649	0.078212	0.0913738
Lgals3bp_sp|Q07797|LG3BP-MOUSE	set1_s24	set1_b2	0.320457	0	0.297417	0
Lgals3bp_sp|Q07797|LG3BP-MOUSE	set1_s35	set1_b2	0.373204	0.613214	0.350164	0.399886
Lgals3bp_sp|Q07797|LG3BP-MOUSE	set1_s25	set1_b2	0.00425754	-0.116011	-0.00105701	-0.0982862
Lgals3bp_sp|Q07797|LG3BP-MOUSE	set1_s40	set1_b2	0.0638015	0.407851	0.058487	0.425576
Lgals3bp_sp|Q07797|LG3BP-MOUSE	set1_s39	set1_b2	-0.632349	-0.769254	-0.637664	-0.751529
Lgals3bp_sp|Q07797|LG3BP-MOUSE	set1_s32	set1_b2	0.289095	0.38864	0.28378	0.406365
Lgals3bp_sp|Q07797|LG3BP-MOUSE	set1_s9	set1_b3	0.145715	-0.094066	0.122675	-0.094066
Lgals3bp_sp|Q07797|LG3BP-MOUSE	set1_s3	set1_b3	-0.0173445	0.227655	-0.0403838	0.227655
Lgals3bp_sp|Q07797|LG3BP-MOUSE	set1_s53	set1_b3	0.244599	0	0.221559	0
Lgals3bp_sp|Q07797|LG3BP-MOUSE	set1_s13	set1_b3	0.516886	0.933091	0.511571	0.950816
Lgals3bp_sp|Q07797|LG3BP-MOUSE	set1_s6	set1_b3	0.00987754	0	-0.0131618	0
Lgals3bp_sp|Q07797|LG3BP-MOUSE	set1_s47	set1_b3	-0.0208265	-0.219777	-0.0438658	-0.219777
Lgals3bp_sp|Q07797|LG3BP-MOUSE	set1_s20	set1_b3	0.0664525	0.316561	0.061138	0.334286
Lgals3bp_sp|Q07797|LG3BP-MOUSE	set1_s22	set1_b3	-0.464429	-0.224419	-0.487469	-0.437747
Lgals3bp_sp|Q07797|LG3BP-MOUSE	set1_s21	set1_b3	0.659493	0	0.636453	0
Lgals3bp_sp|Q07797|LG3BP-MOUSE	set1_s2	set1_b4	0.180429	-0.018522	0.175114	-0.000797182
Lgals3bp_sp|Q07797|LG3BP-MOUSE	set1_s54	set1_b4	-0.574808	-0.819407	-0.597848	-0.819407
Lgals3bp_sp|Q07797|LG3BP-MOUSE	set1_s33	set1_b4	-0.338792	0	-0.148504	0
Lgals3bp_sp|Q07797|LG3BP-MOUSE	set1_s8	set1_b4	0.248244	0.008463	0.242929	0.0261878
Lgals3bp_sp|Q07797|LG3BP-MOUSE	set1_s30	set1_b4	0.120269	0	0.0972292	0
Lgals3bp_sp|Q07797|LG3BP-MOUSE	set1_s38	set1_b4	0.173362	0.036457	0.168047	0.0541818
Lgals3bp_sp|Q07797|LG3BP-MOUSE	set1_s46	set1_b4	0.178843	0.595048	0.173528	0.612773
Lgals3bp_sp|Q07797|LG3BP-MOUSE	set1_s41	set1_b4	0.0770015	0	0.0539622	0
Lgals3bp_sp|Q07797|LG3BP-MOUSE	set1_s34	set1_b4	-0.160046	-0.0838418	-0.183086	-0.0838418
Lgals3bp_sp|Q07797|LG3BP-MOUSE	set1_s10	set1_b5	0.448097	0.12764	0.425057	0.12764
Lgals3bp_sp|Q07797|LG3BP-MOUSE	set1_s50	set1_b5	-0.0349215	-0.111923	-0.040236	-0.0941982
Lgals3bp_sp|Q07797|LG3BP-MOUSE	set1_s19	set1_b5	-0.648125	-0.926801	-0.671165	-0.926801
Lgals3bp_sp|Q07797|LG3BP-MOUSE	set1_s29	set1_b5	-0.250108	0	-0.273148	0
Lgals3bp_sp|Q07797|LG3BP-MOUSE	set1_s37	set1_b5	-0.347886	-0.009094	-0.370926	-0.222422
Lgals3bp_sp|Q07797|LG3BP-MOUSE	set1_s43	set1_b5	-0.180034	-0.103829	-0.185348	-0.0861044
Lgals3bp_sp|Q07797|LG3BP-MOUSE	set1_s31	set1_b5	0.136905	0	0.113865	0
Lgals3bp_sp|Q07797|LG3BP-MOUSE	set1_s4	set1_b5	0.177334	0.276879	0.154294	0.276879
Lgals3bp_sp|Q07797|LG3BP-MOUSE	set1_s1	set1_b5	-0.344049	0	-0.367089	0
Lgals3bp_sp|Q07797|LG3BP-MOUSE	set3_s1	set3_b1	0.0206207		0.0153061
Lgals3bp_sp|Q07797|LG3BP-MOUSE	set3_s2	set3_b1	-0.64689	0	-0.66993	0
Lgals3bp_sp|Q07797|LG3BP-MOUSE	set3_s3	set3_b1	0.920659	0	0.897619	0
Lgals3bp_sp|Q07797|LG3BP-MOUSE	set3_s4	set3_b1	-0.478718		-0.501758
Lgals3bp_sp|Q07797|LG3BP-MOUSE	set3_s5	set3_b1	-0.612607		-0.635647
Lgals3bp_sp|Q07797|LG3BP-MOUSE	set3_s6	set3_b1	-0.53355		-0.538865
Lgals3bp_sp|Q07797|LG3BP-MOUSE	set3_s7	set3_b1	-0.379641		-0.402681
Lgals3bp_sp|Q07797|LG3BP-MOUSE	set3_s8	set3_b1	0.518161	-0.092116	0.495121	-0.092116
Lgals3bp_sp|Q07797|LG3BP-MOUSE	set3_s9	set3_b1	-0.322066	0	-0.345106	0
Lgals3bp_sp|Q07797|LG3BP-MOUSE	set3_s10	set3_b1	0.179231		0.173916
Lgals3bp_sp|Q07797|LG3BP-MOUSE	set3_s11	set3_b2	1.52328		1.50025
Lgals3bp_sp|Q07797|LG3BP-MOUSE	set3_s12	set3_b2	-0.86603		-0.88907
Lgals3bp_sp|Q07797|LG3BP-MOUSE	set3_s13	set3_b2	0.659555	0	0.636515	0
Lgals3bp_sp|Q07797|LG3BP-MOUSE	set3_s14	set3_b2	0.713212		0.690172
Lgals3bp_sp|Q07797|LG3BP-MOUSE	set3_s15	set3_b2	-1.35994	0	-1.38297	0
Lgals3bp_sp|Q07797|LG3BP-MOUSE	set3_s16	set3_b2	-0.666732	0	-0.476444	0
Lgals3bp_sp|Q07797|LG3BP-MOUSE	set3_s17	set3_b2	-1.06959		-1.0749
Lgals3bp_sp|Q07797|LG3BP-MOUSE	set3_s18	set3_b2	0.0123488		0.00703424
Lgals3bp_sp|Q07797|LG3BP-MOUSE	set3_s19	set3_b2	1.50927		1.69956
Lgals3bp_sp|Q07797|LG3BP-MOUSE	set3_s20	set3_b2	-0.0707462		-0.0760608
Lgals3bp_sp|Q07797|LG3BP-MOUSE	set3_s71	set3_b8	0.177208		0.171893
Lgals3bp_sp|Q07797|LG3BP-MOUSE	set3_s72	set3_b8	0.126517	0	0.103478	0
Lgals3bp_sp|Q07797|LG3BP-MOUSE	set3_s73	set3_b8	0.610277	0	0.587237	0
Lgals3bp_sp|Q07797|LG3BP-MOUSE	set3_s74	set3_b8	-0.0400382		-0.0630776
Lgals3bp_sp|Q07797|LG3BP-MOUSE	set3_s75	set3_b8	0.114895		0.0918553
Lgals3bp_sp|Q07797|LG3BP-MOUSE	set3_s76	set3_b8	0.597038	0	0.573998	0
Lgals3bp_sp|Q07797|LG3BP-MOUSE	set3_s77	set3_b8	-0.16556		0.0247282
Lgals3bp_sp|Q07797|LG3BP-MOUSE	set3_s78	set3_b8	0.025683	0	0.00264362	0
Lgals3bp_sp|Q07797|LG3BP-MOUSE	set3_s79	set3_b8	-0.207564		-0.230604
Lgals3bp_sp|Q07797|LG3BP-MOUSE	set3_s80	set3_b8	-0.288298	0.033768	-0.293613	0.0514928
F13b_sp|Q07968|F13B-MOUSE	set1_s36	set1_b6	-0.414484	-0.00361	-0.452425	-0.0706426
F13b_sp|Q07968|F13B-MOUSE	set1_s28	set1_b6	0.352645	0.571291	0.314704	0.504259
F13b_sp|Q07968|F13B-MOUSE	set1_s52	set1_b6	-0.244893	-0.207416	-0.282835	-0.274448
F13b_sp|Q07968|F13B-MOUSE	set1_s45	set1_b6	0.155351	0.387864	0.184442	0.387864
F13b_sp|Q07968|F13B-MOUSE	set1_s17	set1_b6	0.232192	0.47456	0.261283	0.47456
F13b_sp|Q07968|F13B-MOUSE	set1_s15	set1_b6	0.10084	0	0.129931	0
F13b_sp|Q07968|F13B-MOUSE	set1_s14	set1_b6	0.476019	0	0.50511	0
F13b_sp|Q07968|F13B-MOUSE	set1_s26	set1_b6	0.0221914	0	0.0512823	0
F13b_sp|Q07968|F13B-MOUSE	set1_s5	set1_b6	-0.0827266	-0.133502	-0.120668	-0.200535
F13b_sp|Q07968|F13B-MOUSE	set2_s61	set2_b1	0.604655	0	0.633746	0
F13b_sp|Q07968|F13B-MOUSE	set2_s100	set2_b1	-0.139263	0.271087	-0.177205	0.204054
F13b_sp|Q07968|F13B-MOUSE	set2_s1	set2_b1	0.0247668	0	0.0538577	0
F13b_sp|Q07968|F13B-MOUSE	set2_s37	set2_b1	-0.799268	-1.60981	-0.770177	-1.49156
F13b_sp|Q07968|F13B-MOUSE	set2_s16	set2_b1	-0.807308	-0.532491	-0.84525	-0.599524
F13b_sp|Q07968|F13B-MOUSE	set2_s91	set2_b1	0.0217068	-0.156365	-0.0162349	-0.223398
F13b_sp|Q07968|F13B-MOUSE	set2_s79	set2_b1	0.143127	-0.653607	0.105185	-0.72064
F13b_sp|Q07968|F13B-MOUSE	set2_s18	set2_b1	-0.225706	0	-0.314865	0
F13b_sp|Q07968|F13B-MOUSE	set2_s2	set2_b1	0.412801	-0.600843	0.374859	-0.667876
F13b_sp|Q07968|F13B-MOUSE	set2_s94	set2_b2	-0.25007	-1.4786	-0.220979	-1.36035
F13b_sp|Q07968|F13B-MOUSE	set2_s46	set2_b2	-0.593793	-0.854608	-0.564702	-0.854608
F13b_sp|Q07968|F13B-MOUSE	set2_s57	set2_b2	0.0120648	-0.860334	0.0411557	-0.860334
F13b_sp|Q07968|F13B-MOUSE	set2_s81	set2_b2	0.515793	0	0.544884	0
F13b_sp|Q07968|F13B-MOUSE	set2_s31	set2_b2	-0.0198472	0	0.00924373	0
F13b_sp|Q07968|F13B-MOUSE	set2_s103	set2_b2	-0.372258	-0.137342	-0.343167	-0.137342
F13b_sp|Q07968|F13B-MOUSE	set2_s68	set2_b2	-1.2468	-2.9813	-1.21771	-2.86305
F13b_sp|Q07968|F13B-MOUSE	set2_s27	set2_b2	-1.07976	-1.03497	-1.1177	-1.102
F13b_sp|Q07968|F13B-MOUSE	set2_s65	set2_b2	-0.501541	0	-0.47245	0
F13b_sp|Q07968|F13B-MOUSE	set2_s35	set2_b3	-0.0947702	0.154425	-0.132712	0.0873924
F13b_sp|Q07968|F13B-MOUSE	set2_s60	set2_b3	0.151086	0	0.0619273	0
F13b_sp|Q07968|F13B-MOUSE	set2_s40	set2_b3	-0.0312222	0.825606	-0.0691639	0.758573
F13b_sp|Q07968|F13B-MOUSE	set2_s52	set2_b3	-0.873138	-1.36883	-0.844047	-1.25058
F13b_sp|Q07968|F13B-MOUSE	set2_s30	set2_b3	-0.765738	-1.08545	-0.736647	-1.08545
F13b_sp|Q07968|F13B-MOUSE	set2_s71	set2_b3	0.189666	0	0.100508	0
F13b_sp|Q07968|F13B-MOUSE	set2_s62	set2_b3	0.917789	0	0.94688	0
F13b_sp|Q07968|F13B-MOUSE	set2_s23	set2_b3	0.268028	-0.184536	0.297119	-0.184536
F13b_sp|Q07968|F13B-MOUSE	set2_s54	set2_b3	0.11145	-0.315871	0.0222913	-0.315871
F13b_sp|Q07968|F13B-MOUSE	set2_s55	set2_b4	0.272068	-0.423261	0.301159	-0.423261
F13b_sp|Q07968|F13B-MOUSE	set2_s13	set2_b4	-1.23105	-0.928175	-1.26899	-0.995208
F13b_sp|Q07968|F13B-MOUSE	set2_s77	set2_b4	0.876705	0.27205	0.838763	0.205017
F13b_sp|Q07968|F13B-MOUSE	set2_s14	set2_b4	-0.112519	0	-0.0834283	0
F13b_sp|Q07968|F13B-MOUSE	set2_s50	set2_b4	-0.662358	-1.0631	-0.7003	-1.13013
F13b_sp|Q07968|F13B-MOUSE	set2_s17	set2_b4	0.102857	0	0.131948	0
F13b_sp|Q07968|F13B-MOUSE	set2_s7	set2_b4	0.0506838	-0.186537	0.0797747	-0.186537
F13b_sp|Q07968|F13B-MOUSE	set2_s29	set2_b4	-0.41035	0	-0.381259	0
F13b_sp|Q07968|F13B-MOUSE	set2_s84	set2_b4	0.255424	0.149448	0.284515	0.149448
F13b_sp|Q07968|F13B-MOUSE	set2_s93	set2_b5	0.810538	0	0.721379	0
F13b_sp|Q07968|F13B-MOUSE	set2_s73	set2_b5	0.195159	0	0.22425	0
F13b_sp|Q07968|F13B-MOUSE	set2_s24	set2_b5	-0.0904882	-0.627111	-0.12843	-0.694144
F13b_sp|Q07968|F13B-MOUSE	set2_s78	set2_b5	-0.125603	0.100103	-0.0965123	0.218352
F13b_sp|Q07968|F13B-MOUSE	set2_s4	set2_b5	0.64337	0.465298	0.672461	0.465298
F13b_sp|Q07968|F13B-MOUSE	set2_s33	set2_b5	-0.0366272	0.23819	-0.00753627	0.23819
F13b_sp|Q07968|F13B-MOUSE	set2_s56	set2_b5	0.796734	0	0.825825	0
F13b_sp|Q07968|F13B-MOUSE	set2_s90	set2_b5	-0.295459	-2.02996	-0.266368	-1.91171
F13b_sp|Q07968|F13B-MOUSE	set2_s3	set2_b5	-0.507983	-0.53275	-0.545925	-0.599783
F13b_sp|Q07968|F13B-MOUSE	set2_s10	set2_b6	0.259313	-0.25648	0.221371	-0.323512
F13b_sp|Q07968|F13B-MOUSE	set2_s34	set2_b6	0.326863	0.828404	0.355954	0.828404
F13b_sp|Q07968|F13B-MOUSE	set2_s72	set2_b6	0.260815	0	0.289906	0
F13b_sp|Q07968|F13B-MOUSE	set2_s83	set2_b6	0.824054	-0.18959	0.786112	-0.256623
F13b_sp|Q07968|F13B-MOUSE	set2_s104	set2_b6	1.22853	0	1.13937	0
F13b_sp|Q07968|F13B-MOUSE	set2_s15	set2_b6	-0.197017	-0.152225	-0.167926	-0.152225
F13b_sp|Q07968|F13B-MOUSE	set2_s42	set2_b6	-0.0846622	-0.064815	-0.0555713	-0.064815
F13b_sp|Q07968|F13B-MOUSE	set2_s74	set2_b6	0.997973	1.23289	1.02706	1.23289
F13b_sp|Q07968|F13B-MOUSE	set2_s53	set2_b6	0.872399	0	0.90149	0
F13b_sp|Q07968|F13B-MOUSE	set2_s9	set2_b7	-0.12795	-0.317617	-0.0988593	-0.199367
F13b_sp|Q07968|F13B-MOUSE	set2_s87	set2_b7	0.0786068	0.327802	0.107698	0.327802
F13b_sp|Q07968|F13B-MOUSE	set2_s92	set2_b7	-0.196599	-0.692295	-0.285758	-0.692295
F13b_sp|Q07968|F13B-MOUSE	set2_s69	set2_b7	-0.856828	0	-0.827737	0
F13b_sp|Q07968|F13B-MOUSE	set2_s38	set2_b7	0.237221	0	0.266312	0
F13b_sp|Q07968|F13B-MOUSE	set2_s41	set2_b7	1.08542	0.93433	1.11451	1.05258
F13b_sp|Q07968|F13B-MOUSE	set2_s8	set2_b7	0.0168378	-0.3839	0.0459287	-0.3839
F13b_sp|Q07968|F13B-MOUSE	set2_s47	set2_b7	-0.309552	-0.197033	-0.347494	-0.264066
F13b_sp|Q07968|F13B-MOUSE	set2_s32	set2_b7	0.319709	0	0.348799	0
F13b_sp|Q07968|F13B-MOUSE	set2_s67	set2_b8	0.211305	-0.241259	0.240395	-0.241259
F13b_sp|Q07968|F13B-MOUSE	set2_s76	set2_b8	0.264164	-0.272459	0.293255	-0.272459
F13b_sp|Q07968|F13B-MOUSE	set2_s96	set2_b8	0.288113	-0.629676	0.317204	-0.629676
F13b_sp|Q07968|F13B-MOUSE	set2_s45	set2_b8	-1.07624	-1.2714	-1.11418	-1.33843
F13b_sp|Q07968|F13B-MOUSE	set2_s5	set2_b8	-0.360376	-0.463233	-0.398318	-0.530266
F13b_sp|Q07968|F13B-MOUSE	set2_s49	set2_b8	0.427321	0	0.338162	0
F13b_sp|Q07968|F13B-MOUSE	set2_s88	set2_b8	0.105976	0	0.135067	0
F13b_sp|Q07968|F13B-MOUSE	set2_s21	set2_b8	-0.776758	-0.473885	-0.747667	-0.473885
F13b_sp|Q07968|F13B-MOUSE	set2_s63	set2_b8	0.178072	0	0.207163	0
F13b_sp|Q07968|F13B-MOUSE	set2_s95	set2_b9	0.326851	0.737202	0.28891	0.670169
F13b_sp|Q07968|F13B-MOUSE	set2_s75	set2_b9	1.7345	0	1.64534	0
F13b_sp|Q07968|F13B-MOUSE	set2_s28	set2_b9	0.695329	0	0.72442	0
F13b_sp|Q07968|F13B-MOUSE	set2_s82	set2_b9	0.143239	-0.461416	0.105297	-0.528449
F13b_sp|Q07968|F13B-MOUSE	set2_s48	set2_b9	-0.187269	-0.212036	-0.158178	-0.212036
F13b_sp|Q07968|F13B-MOUSE	set2_s99	set2_b9	-0.543792	-1.05958	-0.514701	-1.05958
F13b_sp|Q07968|F13B-MOUSE	set2_s64	set2_b9	-0.992938	-1.80348	-0.963847	-1.68523
F13b_sp|Q07968|F13B-MOUSE	set2_s6	set2_b9	-0.274817	0	-0.245726	0
F13b_sp|Q07968|F13B-MOUSE	set2_s107	set2_b9	0.232865	-0.563869	0.194923	-0.630902
F13b_sp|Q07968|F13B-MOUSE	set2_s70	set2_b10	-0.0447922	0	-0.0157013	0
F13b_sp|Q07968|F13B-MOUSE	set2_s26	set2_b10	1.01364	0	1.04273	0
F13b_sp|Q07968|F13B-MOUSE	set2_s106	set2_b10	-0.114945	0.110761	-0.0858543	0.22901
F13b_sp|Q07968|F13B-MOUSE	set2_s80	set2_b10	-1.26937	-2.4979	-1.24028	-2.37965
F13b_sp|Q07968|F13B-MOUSE	set2_s43	set2_b10	-0.234916	0	-0.205825	0
F13b_sp|Q07968|F13B-MOUSE	set2_s98	set2_b10	0.21118	-0.0496356	0.173238	-0.116668
F13b_sp|Q07968|F13B-MOUSE	set2_s19	set2_b10	0.299937	-0.572461	0.261996	-0.639494
F13b_sp|Q07968|F13B-MOUSE	set2_s59	set2_b10	-0.417872	0.083669	-0.388781	0.083669
F13b_sp|Q07968|F13B-MOUSE	set2_s85	set2_b10	0.572615	0.421529	0.483456	0.421529
F13b_sp|Q07968|F13B-MOUSE	set2_s44	set2_b11	-0.309434	-1.22722	-0.280343	-1.22722
F13b_sp|Q07968|F13B-MOUSE	set2_s97	set2_b11	-1.66306	-1.98277	-1.701	-2.0498
F13b_sp|Q07968|F13B-MOUSE	set2_s58	set2_b11	0.495696	0	0.406537	0
F13b_sp|Q07968|F13B-MOUSE	set2_s66	set2_b11	-0.249195	0	-0.220104	0
F13b_sp|Q07968|F13B-MOUSE	set2_s36	set2_b11	0.311495	-0.115826	0.340586	0.0024234
F13b_sp|Q07968|F13B-MOUSE	set2_s12	set2_b11	0.493654	0.513501	0.522745	0.513501
F13b_sp|Q07968|F13B-MOUSE	set2_s20	set2_b11	0.281141	0.0914748	0.310232	0.209724
F13b_sp|Q07968|F13B-MOUSE	set2_s89	set2_b11	0.400738	0	0.429829	0
F13b_sp|Q07968|F13B-MOUSE	set2_s101	set2_b11	-1.03413	-0.1773	-1.07207	-0.244333
F13b_sp|Q07968|F13B-MOUSE	set2_s51	set2_b12	0.452564	0	0.481655	0
F13b_sp|Q07968|F13B-MOUSE	set2_s108	set2_b12	0.226945	-0.0102757	0.189003	-0.0773083
F13b_sp|Q07968|F13B-MOUSE	set2_s86	set2_b12	0.191377	-0.503952	0.153435	-0.570984
F13b_sp|Q07968|F13B-MOUSE	set2_s102	set2_b12	0.366018	0.263161	0.395109	0.263161
F13b_sp|Q07968|F13B-MOUSE	set2_s11	set2_b12	-0.382771	-0.270252	-0.35368	-0.270252
F13b_sp|Q07968|F13B-MOUSE	set2_s105	set2_b12	0.536623	0	0.565714	0
F13b_sp|Q07968|F13B-MOUSE	set2_s39	set2_b12	-0.302873	0	-0.273782	0
F13b_sp|Q07968|F13B-MOUSE	set2_s22	set2_b12	0.0972108	-0.008765	0.0592691	-0.0757976
F13b_sp|Q07968|F13B-MOUSE	set2_s25	set2_b12	-1.16171	-1.35687	-1.13262	-1.35687
F13b_sp|Q07968|F13B-MOUSE	set1_s27	set1_b1	0.450135	0	0.479226	0
F13b_sp|Q07968|F13B-MOUSE	set1_s16	set1_b1	0.0965554	0	0.125646	0
F13b_sp|Q07968|F13B-MOUSE	set1_s48	set1_b1	1.17123	0.695208	1.13329	0.628175
F13b_sp|Q07968|F13B-MOUSE	set1_s49	set1_b1	0.0193014	0.430175	-0.0186403	0.363142
F13b_sp|Q07968|F13B-MOUSE	set1_s42	set1_b1	-0.0919455	-0.36374	-0.129887	-0.430773
F13b_sp|Q07968|F13B-MOUSE	set1_s12	set1_b1	0.122423	0	0.0332649	0
F13b_sp|Q07968|F13B-MOUSE	set1_s23	set1_b1	-0.0596546	-0.054385	-0.0305637	0.0638644
F13b_sp|Q07968|F13B-MOUSE	set1_s11	set1_b1	-0.519975	-0.055136	-0.557916	-0.122169
F13b_sp|Q07968|F13B-MOUSE	set1_s51	set1_b1	-0.36303	-0.697556	-0.333939	-0.697556
F13b_sp|Q07968|F13B-MOUSE	set1_s44	set1_b2	-0.464839	0	-0.435748	0
F13b_sp|Q07968|F13B-MOUSE	set1_s7	set1_b2	0.773933	0	0.803024	0
F13b_sp|Q07968|F13B-MOUSE	set1_s18	set1_b2	0.200227	-0.134299	0.162286	-0.201332
F13b_sp|Q07968|F13B-MOUSE	set1_s24	set1_b2	0.271794	0	0.300885	0
F13b_sp|Q07968|F13B-MOUSE	set1_s35	set1_b2	-0.0850468	-0.20747	-0.0559559	-0.0892208
F13b_sp|Q07968|F13B-MOUSE	set1_s25	set1_b2	0.223309	0.441956	0.185368	0.374923
F13b_sp|Q07968|F13B-MOUSE	set1_s40	set1_b2	0.363055	0.605423	0.325114	0.53839
F13b_sp|Q07968|F13B-MOUSE	set1_s39	set1_b2	0.132385	0.14197	0.0944437	0.0749374
F13b_sp|Q07968|F13B-MOUSE	set1_s32	set1_b2	-0.273886	-0.724021	-0.311828	-0.791054
F13b_sp|Q07968|F13B-MOUSE	set1_s9	set1_b3	-0.254629	-1.02856	-0.225538	-1.02856
F13b_sp|Q07968|F13B-MOUSE	set1_s3	set1_b3	0.194598	-0.281421	0.223689	-0.281421
F13b_sp|Q07968|F13B-MOUSE	set1_s53	set1_b3	0.0507754	0	0.0798663	0
F13b_sp|Q07968|F13B-MOUSE	set1_s13	set1_b3	0.152889	0.052049	0.114948	-0.0149836
F13b_sp|Q07968|F13B-MOUSE	set1_s6	set1_b3	0.334526	0	0.363617	0
F13b_sp|Q07968|F13B-MOUSE	set1_s47	set1_b3	0.0237574	-0.072798	0.0528483	-0.072798
F13b_sp|Q07968|F13B-MOUSE	set1_s20	set1_b3	-0.0260036	0.011474	-0.0639453	-0.0555586
F13b_sp|Q07968|F13B-MOUSE	set1_s22	set1_b3	-0.0265476	-0.148971	0.00254332	-0.0307216
F13b_sp|Q07968|F13B-MOUSE	set1_s21	set1_b3	-0.410874	0	-0.381783	0
F13b_sp|Q07968|F13B-MOUSE	set1_s2	set1_b4	-0.252328	-0.348884	-0.29027	-0.415916
F13b_sp|Q07968|F13B-MOUSE	set1_s54	set1_b4	-0.304046	-0.354821	-0.274955	-0.354821
F13b_sp|Q07968|F13B-MOUSE	set1_s33	set1_b4	-0.0052696	0	-0.0944281	0
F13b_sp|Q07968|F13B-MOUSE	set1_s8	set1_b4	0.124486	-0.649447	0.0865447	-0.71648
F13b_sp|Q07968|F13B-MOUSE	set1_s30	set1_b4	-0.218646	0	-0.189555	0
F13b_sp|Q07968|F13B-MOUSE	set1_s38	set1_b4	-0.804007	-0.794422	-0.841948	-0.861455
F13b_sp|Q07968|F13B-MOUSE	set1_s46	set1_b4	-0.131664	-0.232505	-0.169606	-0.299537
F13b_sp|Q07968|F13B-MOUSE	set1_s41	set1_b4	-0.232513	0	-0.203422	0
F13b_sp|Q07968|F13B-MOUSE	set1_s34	set1_b4	0.37485	0.352659	0.403941	0.352659
F13b_sp|Q07968|F13B-MOUSE	set1_s10	set1_b5	-0.212429	-0.484223	-0.183338	-0.484223
F13b_sp|Q07968|F13B-MOUSE	set1_s50	set1_b5	-0.0622276	0.170285	-0.100169	0.103253
F13b_sp|Q07968|F13B-MOUSE	set1_s19	set1_b5	-0.0557426	0.409096	-0.0266517	0.409096
F13b_sp|Q07968|F13B-MOUSE	set1_s29	set1_b5	-0.0374776	0	-0.00838668	0
F13b_sp|Q07968|F13B-MOUSE	set1_s37	set1_b5	-0.0672566	-0.061987	-0.0381657	0.0562624
F13b_sp|Q07968|F13B-MOUSE	set1_s43	set1_b5	-0.51624	-0.538431	-0.554181	-0.605464
F13b_sp|Q07968|F13B-MOUSE	set1_s31	set1_b5	-0.0095846	0	0.0195063	0
F13b_sp|Q07968|F13B-MOUSE	set1_s4	set1_b5	0.0508594	-0.399276	0.0799503	-0.399276
F13b_sp|Q07968|F13B-MOUSE	set1_s1	set1_b5	-0.242368	0	-0.213277	0
F13b_sp|Q07968|F13B-MOUSE	set3_s1	set3_b1	-0.362796	-0.050025	-0.400738	-0.117058
F13b_sp|Q07968|F13B-MOUSE	set3_s2	set3_b1	0.539045	0	0.568136	0
F13b_sp|Q07968|F13B-MOUSE	set3_s3	set3_b1	-0.353549	0	-0.324458	0
F13b_sp|Q07968|F13B-MOUSE	set3_s4	set3_b1	-0.588749	-0.046937	-0.559658	-0.046937
F13b_sp|Q07968|F13B-MOUSE	set3_s5	set3_b1	-0.191558	-0.419537	-0.162467	-0.419537
F13b_sp|Q07968|F13B-MOUSE	set3_s6	set3_b1	-0.726067	-0.475719	-0.764009	-0.542752
F13b_sp|Q07968|F13B-MOUSE	set3_s7	set3_b1	0.509857	-0.384501	0.538948	-0.384501
F13b_sp|Q07968|F13B-MOUSE	set3_s8	set3_b1	0.102277	-0.024287	0.131368	-0.024287
F13b_sp|Q07968|F13B-MOUSE	set3_s9	set3_b1	-0.0696261	0	-0.0405352	0
F13b_sp|Q07968|F13B-MOUSE	set3_s10	set3_b1	0.132639	0.133481	0.0946972	0.0664484
F13b_sp|Q07968|F13B-MOUSE	set3_s91	set3_b10	-0.153099	0.159672	-0.124009	0.159672
F13b_sp|Q07968|F13B-MOUSE	set3_s92	set3_b10	0.516526	0	0.427367	0
F13b_sp|Q07968|F13B-MOUSE	set3_s93	set3_b10	0.756083	0.097565	0.666924	0.097565
F13b_sp|Q07968|F13B-MOUSE	set3_s94	set3_b10	-1.31111	-1.81199	-1.28202	-1.81199
F13b_sp|Q07968|F13B-MOUSE	set3_s95	set3_b10	0.174672	0	0.203763	0
F13b_sp|Q07968|F13B-MOUSE	set3_s96	set3_b10	0.400904	0.974069	0.362962	0.907036
F13b_sp|Q07968|F13B-MOUSE	set3_s97	set3_b10	0.508842	0.987212	0.4709	0.920179
F13b_sp|Q07968|F13B-MOUSE	set3_s98	set3_b10	0.979628	0	0.890469	0
F13b_sp|Q07968|F13B-MOUSE	set3_s99	set3_b10	-0.464269	-0.454662	-0.435178	-0.336413
F13b_sp|Q07968|F13B-MOUSE	set3_s100	set3_b10	1.09388	0	1.12297	0
F13b_sp|Q07968|F13B-MOUSE	set3_s101	set3_b11	-0.738066	-0.384517	-0.708975	-0.384517
F13b_sp|Q07968|F13B-MOUSE	set3_s102	set3_b11	-0.310545	-1.32812	-0.348487	-1.39516
F13b_sp|Q07968|F13B-MOUSE	set3_s103	set3_b11	0.500881	0	0.529972	0
F13b_sp|Q07968|F13B-MOUSE	set3_s104	set3_b11	0.227979	0	0.25707	0
F13b_sp|Q07968|F13B-MOUSE	set3_s105	set3_b11	0.461541	0	0.372382	0
F13b_sp|Q07968|F13B-MOUSE	set3_s106	set3_b11	0.673862	-0.324616	0.702953	-0.324616
F13b_sp|Q07968|F13B-MOUSE	set3_s107	set3_b11	-0.735443	-0.332736	-0.706352	-0.214487
F13b_sp|Q07968|F13B-MOUSE	set3_s108	set3_b11	0.379048	0.37989	0.408139	0.37989
F13b_sp|Q07968|F13B-MOUSE	set3_s109	set3_b11	-0.17346	0	-0.144369	0
F13b_sp|Q07968|F13B-MOUSE	set3_s110	set3_b11	-0.442485	0	-0.413394	0
F13b_sp|Q07968|F13B-MOUSE	set3_s111	set3_b12	-0.00550408	0	-0.0946626	0
F13b_sp|Q07968|F13B-MOUSE	set3_s112	set3_b12	0.0105599	-0.321373	0.0396508	-0.321373
F13b_sp|Q07968|F13B-MOUSE	set3_s113	set3_b12	-0.0779091	0.704322	-0.115851	0.637289
F13b_sp|Q07968|F13B-MOUSE	set3_s114	set3_b12	0.296938	0	0.207779	0
F13b_sp|Q07968|F13B-MOUSE	set3_s115	set3_b12	-0.541812	0	-0.512721	0
F13b_sp|Q07968|F13B-MOUSE	set3_s116	set3_b12	0.195785	-0.320741	0.224876	-0.202492
F13b_sp|Q07968|F13B-MOUSE	set3_s117	set3_b12	0.251103	0.612152	0.213161	0.545119
F13b_sp|Q07968|F13B-MOUSE	set3_s118	set3_b12	0.338611	-0.545117	0.300669	-0.61215
F13b_sp|Q07968|F13B-MOUSE	set3_s119	set3_b12	-0.594183	-0.818135	-0.565092	-0.818135
F13b_sp|Q07968|F13B-MOUSE	set3_s120	set3_b12	0.0869039	-0.285321	0.115995	-0.285321
F13b_sp|Q07968|F13B-MOUSE	set3_s121	set3_b13	0.108364	0	0.0192054	0
F13b_sp|Q07968|F13B-MOUSE	set3_s122	set3_b13	0.257551	0.497271	0.286642	0.497271
F13b_sp|Q07968|F13B-MOUSE	set3_s123	set3_b13	0.0281539	-1.04476	-0.0097878	-1.1118
F13b_sp|Q07968|F13B-MOUSE	set3_s124	set3_b13	-1.38265	-1.69756	-1.42059	-1.76459
F13b_sp|Q07968|F13B-MOUSE	set3_s125	set3_b13	0.165761	0.027509	0.194852	0.027509
F13b_sp|Q07968|F13B-MOUSE	set3_s126	set3_b13	0.868028	0.873532	0.778869	0.873532
F13b_sp|Q07968|F13B-MOUSE	set3_s127	set3_b13	0.331933	0	0.361024	0
F13b_sp|Q07968|F13B-MOUSE	set3_s128	set3_b13	0.56529	0.175236	0.594381	0.175236
F13b_sp|Q07968|F13B-MOUSE	set3_s129	set3_b13	-0.362153	0	-0.333062	0
F13b_sp|Q07968|F13B-MOUSE	set3_s130	set3_b13	-0.196301	-0.414842	-0.16721	-0.414842
F13b_sp|Q07968|F13B-MOUSE	set3_s131	set3_b14	0.0949979	1.30061	0.124089	1.41886
F13b_sp|Q07968|F13B-MOUSE	set3_s132	set3_b14	-0.127704	0	-0.0986134	0
F13b_sp|Q07968|F13B-MOUSE	set3_s133	set3_b14	-0.316564	-0.491236	-0.354506	-0.558269
F13b_sp|Q07968|F13B-MOUSE	set3_s134	set3_b14	0.0232239	0	0.0523148	0
F13b_sp|Q07968|F13B-MOUSE	set3_s135	set3_b14	-0.680275	-1.18116	-0.718217	-1.24819
F13b_sp|Q07968|F13B-MOUSE	set3_s136	set3_b14	-0.255511	-0.474052	-0.22642	-0.474052
F13b_sp|Q07968|F13B-MOUSE	set3_s137	set3_b14	0.0846729	-1.84868	0.113764	-1.84868
F13b_sp|Q07968|F13B-MOUSE	set3_s138	set3_b14	-1.09406	-2.11164	-1.06497	-2.11164
F13b_sp|Q07968|F13B-MOUSE	set3_s139	set3_b14	0.223952	0	0.253043	0
F13b_sp|Q07968|F13B-MOUSE	set3_s140	set3_b14	0.540264	0.225359	0.569355	0.225359
F13b_sp|Q07968|F13B-MOUSE	set3_s141	set3_b15	-0.754872	-0.863236	-0.725781	-0.744987
F13b_sp|Q07968|F13B-MOUSE	set3_s142	set3_b15	-0.361049	0	-0.331958	0
F13b_sp|Q07968|F13B-MOUSE	set3_s143	set3_b15	0.218541	0	0.247632	0
F13b_sp|Q07968|F13B-MOUSE	set3_s144	set3_b15	-0.567106	-0.864044	-0.656265	-0.864044
F13b_sp|Q07968|F13B-MOUSE	set3_s145	set3_b15	0.0474389	0.283268	0.0094972	0.216236
F13b_sp|Q07968|F13B-MOUSE	set3_s146	set3_b15	1.93336	0	1.96245	0
F13b_sp|Q07968|F13B-MOUSE	set3_s147	set3_b15	0.120074	0.359793	0.0821322	0.292761
F13b_sp|Q07968|F13B-MOUSE	set3_s148	set3_b15	-0.00251508	-1.09639	-0.0404568	-1.16343
F13b_sp|Q07968|F13B-MOUSE	set3_s149	set3_b15	-0.103879	0	-0.074788	0
F13b_sp|Q07968|F13B-MOUSE	set3_s150	set3_b15	0.0715159	0.19922	0.100607	0.19922
F13b_sp|Q07968|F13B-MOUSE	set3_s151	set3_b16	-0.233353	-0.99827	-0.271295	-1.0653
F13b_sp|Q07968|F13B-MOUSE	set3_s152	set3_b16	0.504013	0.17208	0.466071	0.105047
F13b_sp|Q07968|F13B-MOUSE	set3_s153	set3_b16	-0.561565	-0.199412	-0.599507	-0.266445
F13b_sp|Q07968|F13B-MOUSE	set3_s154	set3_b16	-0.0479811	-0.038374	-0.13714	-0.038374
F13b_sp|Q07968|F13B-MOUSE	set3_s155	set3_b16	0.138252	0	0.167343	0
F13b_sp|Q07968|F13B-MOUSE	set3_s156	set3_b16	-0.00870808	0.352341	0.0203828	0.352341
F13b_sp|Q07968|F13B-MOUSE	set3_s157	set3_b16	0.352919	-0.740959	0.38201	-0.740959
F13b_sp|Q07968|F13B-MOUSE	set3_s158	set3_b16	0.23599	-0.658368	0.265081	-0.658368
F13b_sp|Q07968|F13B-MOUSE	set3_s159	set3_b16	0.372225	0	0.401316	0
F13b_sp|Q07968|F13B-MOUSE	set3_s160	set3_b16	-0.189702	0	-0.160611	0
F13b_sp|Q07968|F13B-MOUSE	set3_s161	set3_b17	-0.227774	0	-0.198683	0
F13b_sp|Q07968|F13B-MOUSE	set3_s162	set3_b17	0.415337	0	0.444428	0
F13b_sp|Q07968|F13B-MOUSE	set3_s163	set3_b17	-1.20561	0	-1.29477	0
F13b_sp|Q07968|F13B-MOUSE	set3_s164	set3_b17	-0.713787	-0.737011	-0.684696	-0.737011
F13b_sp|Q07968|F13B-MOUSE	set3_s165	set3_b17	0.30756	0.377186	0.336651	0.377186
F13b_sp|Q07968|F13B-MOUSE	set3_s166	set3_b17	-0.672814	-1.33133	-0.643723	-1.21308
F13b_sp|Q07968|F13B-MOUSE	set3_s167	set3_b17	-1.25801	-1.06755	-1.22892	-0.949305
F13b_sp|Q07968|F13B-MOUSE	set3_s168	set3_b17	0.148326	0.338028	0.110384	0.270996
F13b_sp|Q07968|F13B-MOUSE	set3_s11	set3_b2	-0.0154311	-1.94879	0.0136598	-1.94879
F13b_sp|Q07968|F13B-MOUSE	set3_s12	set3_b2	0.0665209	-0.026385	0.0956118	-0.026385
F13b_sp|Q07968|F13B-MOUSE	set3_s13	set3_b2	-0.782231	0	-0.75314	0
F13b_sp|Q07968|F13B-MOUSE	set3_s14	set3_b2	1.12102	1.59939	1.15011	1.59939
F13b_sp|Q07968|F13B-MOUSE	set3_s15	set3_b2	-0.235829	0	-0.206738	0
F13b_sp|Q07968|F13B-MOUSE	set3_s16	set3_b2	0.658518	0	0.569359	0
F13b_sp|Q07968|F13B-MOUSE	set3_s17	set3_b2	-0.105562	0.144786	-0.143504	0.0777529
F13b_sp|Q07968|F13B-MOUSE	set3_s18	set3_b2	-0.575302	-0.471423	-0.613244	-0.538456
F13b_sp|Q07968|F13B-MOUSE	set3_s19	set3_b2	0.0447379	-0.93489	-0.0444206	-0.93489
F13b_sp|Q07968|F13B-MOUSE	set3_s20	set3_b2	-0.234979	-0.462958	-0.272921	-0.529991
F13b_sp|Q07968|F13B-MOUSE	set3_s21	set3_b3	-0.792006	-0.947952	-0.829948	-1.01498
F13b_sp|Q07968|F13B-MOUSE	set3_s22	set3_b3	0.311006	-0.668622	0.340097	-0.550373
F13b_sp|Q07968|F13B-MOUSE	set3_s23	set3_b3	-0.190457	0	-0.279616	0
F13b_sp|Q07968|F13B-MOUSE	set3_s24	set3_b3	0.0926409	0.282343	0.121732	0.282343
F13b_sp|Q07968|F13B-MOUSE	set3_s25	set3_b3	-0.340576	-0.755913	-0.311485	-0.755913
F13b_sp|Q07968|F13B-MOUSE	set3_s26	set3_b3	-0.0353371	0.537828	-0.0732788	0.470795
F13b_sp|Q07968|F13B-MOUSE	set3_s27	set3_b3	-0.47837	0	-0.449279	0
F13b_sp|Q07968|F13B-MOUSE	set3_s28	set3_b3	-0.0360491	0.19978	-0.0739908	0.132748
F13b_sp|Q07968|F13B-MOUSE	set3_s29	set3_b3	-0.687042	-0.244557	-0.657951	-0.244557
F13b_sp|Q07968|F13B-MOUSE	set3_s30	set3_b3	0.220978	0.128072	0.183036	0.0610394
F13b_sp|Q07968|F13B-MOUSE	set3_s31	set3_b4	-0.00960708	0	-0.0987656	0
F13b_sp|Q07968|F13B-MOUSE	set3_s32	set3_b4	0.117802	0	0.146893	0
F13b_sp|Q07968|F13B-MOUSE	set3_s33	set3_b4	-0.23972	0	-0.210629	0
F13b_sp|Q07968|F13B-MOUSE	set3_s34	set3_b4	0.501655	-0.571263	0.530746	-0.571263
F13b_sp|Q07968|F13B-MOUSE	set3_s35	set3_b4	0.196734	-0.801744	0.158792	-0.868777
F13b_sp|Q07968|F13B-MOUSE	set3_s36	set3_b4	-0.0734811	-0.370419	-0.0443902	-0.25217
F13b_sp|Q07968|F13B-MOUSE	set3_s37	set3_b4	0.195144	0.422918	0.157202	0.355885
F13b_sp|Q07968|F13B-MOUSE	set3_s38	set3_b4	1.09377	1.876	1.12286	1.876
F13b_sp|Q07968|F13B-MOUSE	set3_s39	set3_b4	-0.0921434	-0.50748	-0.0630525	-0.50748
F13b_sp|Q07968|F13B-MOUSE	set3_s40	set3_b4	1.10425	1.32969	1.13334	1.32969
F13b_sp|Q07968|F13B-MOUSE	set3_s41	set3_b5	-0.225438	0	-0.196347	0
F13b_sp|Q07968|F13B-MOUSE	set3_s42	set3_b5	-0.579188	-0.687552	-0.668347	-0.687552
F13b_sp|Q07968|F13B-MOUSE	set3_s43	set3_b5	0.0723809	0.300155	0.101472	0.300155
F13b_sp|Q07968|F13B-MOUSE	set3_s44	set3_b5	0.314905	0	0.343996	0
F13b_sp|Q07968|F13B-MOUSE	set3_s45	set3_b5	-0.517074	0.024738	-0.487983	0.024738
F13b_sp|Q07968|F13B-MOUSE	set3_s46	set3_b5	-0.000842079	0	0.0282488	0
F13b_sp|Q07968|F13B-MOUSE	set3_s47	set3_b5	0.113909	-0.402617	0.0247504	-0.402617
F13b_sp|Q07968|F13B-MOUSE	set3_s48	set3_b5	0.155946	0	0.185037	0
F13b_sp|Q07968|F13B-MOUSE	set3_s49	set3_b5	0.561308	0.337356	0.590399	0.337356
F13b_sp|Q07968|F13B-MOUSE	set3_s50	set3_b5	-0.450998	-0.912539	-0.421907	-0.79429
F13b_sp|Q07968|F13B-MOUSE	set3_s51	set3_b6	0.4759	0.838053	0.504991	0.838053
F13b_sp|Q07968|F13B-MOUSE	set3_s52	set3_b6	-0.250348	0	-0.221257	0
F13b_sp|Q07968|F13B-MOUSE	set3_s53	set3_b6	1.23748	0.698433	1.26657	0.698433
F13b_sp|Q07968|F13B-MOUSE	set3_s54	set3_b6	1.07292	0	1.10201	0
F13b_sp|Q07968|F13B-MOUSE	set3_s55	set3_b6	0.680053	0.685557	0.709144	0.803806
F13b_sp|Q07968|F13B-MOUSE	set3_s56	set3_b6	0.381232	0.554692	0.410323	0.554692
F13b_sp|Q07968|F13B-MOUSE	set3_s57	set3_b6	0.269322	0.15152	0.298413	0.15152
F13b_sp|Q07968|F13B-MOUSE	set3_s58	set3_b6	0.998478	0	1.02757	0
F13b_sp|Q07968|F13B-MOUSE	set3_s59	set3_b6	0.518834	-0.246083	0.547925	-0.246083
F13b_sp|Q07968|F13B-MOUSE	set3_s60	set3_b6	0.149686	0.023122	0.111744	-0.0439106
F13b_sp|Q07968|F13B-MOUSE	set3_s61	set3_b7	-0.169149	0.273336	-0.207091	0.206303
F13b_sp|Q07968|F13B-MOUSE	set3_s62	set3_b7	0.894358	0	0.923449	0
F13b_sp|Q07968|F13B-MOUSE	set3_s63	set3_b7	-0.629817	-1.16886	-0.600726	-1.16886
F13b_sp|Q07968|F13B-MOUSE	set3_s64	set3_b7	0.399102	0.2813	0.428193	0.2813
F13b_sp|Q07968|F13B-MOUSE	set3_s65	set3_b7	-0.511194	-0.38349	-0.549136	-0.450522
F13b_sp|Q07968|F13B-MOUSE	set3_s66	set3_b7	-0.312771	0	-0.28368	0
F13b_sp|Q07968|F13B-MOUSE	set3_s67	set3_b7	-0.417864	-0.015157	-0.507023	-0.015157
F13b_sp|Q07968|F13B-MOUSE	set3_s68	set3_b7	-0.422714	-0.069165	-0.393623	-0.069165
F13b_sp|Q07968|F13B-MOUSE	set3_s69	set3_b7	-1.12199	-1.27794	-1.15993	-1.34497
F13b_sp|Q07968|F13B-MOUSE	set3_s70	set3_b7	1.01758	0	1.04667	0
F13b_sp|Q07968|F13B-MOUSE	set3_s71	set3_b8	-0.39952	-0.771745	-0.437462	-0.838778
F13b_sp|Q07968|F13B-MOUSE	set3_s72	set3_b8	0.883728	0	0.912819	0
F13b_sp|Q07968|F13B-MOUSE	set3_s73	set3_b8	0.126564	0	0.155655	0
F13b_sp|Q07968|F13B-MOUSE	set3_s74	set3_b8	-0.449062	-0.623734	-0.419971	-0.623734
F13b_sp|Q07968|F13B-MOUSE	set3_s75	set3_b8	-0.228194	0.977418	-0.199103	1.09567
F13b_sp|Q07968|F13B-MOUSE	set3_s76	set3_b8	-0.573165	0	-0.544074	0
F13b_sp|Q07968|F13B-MOUSE	set3_s77	set3_b8	0.323316	-0.138225	0.234157	-0.138225
F13b_sp|Q07968|F13B-MOUSE	set3_s78	set3_b8	0.764917	0	0.794008	0
F13b_sp|Q07968|F13B-MOUSE	set3_s79	set3_b8	-0.780834	-1.17089	-0.751743	-1.17089
F13b_sp|Q07968|F13B-MOUSE	set3_s80	set3_b8	0.367089	0.436715	0.329147	0.369682
F13b_sp|Q07968|F13B-MOUSE	set3_s81	set3_b9	-0.402707	0	-0.491866	0
F13b_sp|Q07968|F13B-MOUSE	set3_s82	set3_b9	-0.398725	-0.225265	-0.369634	-0.225265
F13b_sp|Q07968|F13B-MOUSE	set3_s83	set3_b9	-0.751948	-0.561491	-0.722857	-0.443241
F13b_sp|Q07968|F13B-MOUSE	set3_s84	set3_b9	-0.584846	-0.480967	-0.555755	-0.480967
F13b_sp|Q07968|F13B-MOUSE	set3_s85	set3_b9	-0.0513381	0.1741	-0.0892798	0.107068
F13b_sp|Q07968|F13B-MOUSE	set3_s86	set3_b9	-0.120501	-1.00423	-0.0914098	-1.00423
F13b_sp|Q07968|F13B-MOUSE	set3_s87	set3_b9	-0.131934	-0.270186	-0.102843	-0.270186
F13b_sp|Q07968|F13B-MOUSE	set3_s88	set3_b9	0.0929059	0	0.121997	0
F13b_sp|Q07968|F13B-MOUSE	set3_s89	set3_b9	-0.711561	-0.734785	-0.68247	-0.734785
F13b_sp|Q07968|F13B-MOUSE	set3_s90	set3_b9	0.390054	0	0.419145	0
Pros1_sp|Q08761|PROS-MOUSE	set1_s36	set1_b6	0.227435	0.175296	0.247024	0.206638
Pros1_sp|Q08761|PROS-MOUSE	set1_s28	set1_b6	0.170566	0.094643	0.190155	0.125985
Pros1_sp|Q08761|PROS-MOUSE	set1_s52	set1_b6	0.0518298	-0.290236	0.0714189	-0.258894
Pros1_sp|Q08761|PROS-MOUSE	set1_s45	set1_b6	-0.263067	0.195085	-0.27482	0.195085
Pros1_sp|Q08761|PROS-MOUSE	set1_s17	set1_b6	-0.241757	0.145957	-0.25351	0.145957
Pros1_sp|Q08761|PROS-MOUSE	set1_s15	set1_b6	-0.145408	0	-0.157161	0
Pros1_sp|Q08761|PROS-MOUSE	set1_s14	set1_b6	0.230013	0	0.21826	0
Pros1_sp|Q08761|PROS-MOUSE	set1_s26	set1_b6	0.62414	0	0.612387	0
Pros1_sp|Q08761|PROS-MOUSE	set1_s5	set1_b6	-0.229829	-0.222895	-0.21024	-0.191553
Pros1_sp|Q08761|PROS-MOUSE	set2_s61	set2_b1	0.307849	0	0.296096	0
Pros1_sp|Q08761|PROS-MOUSE	set2_s100	set2_b1	-0.166735	-0.176196	-0.147146	-0.144854
Pros1_sp|Q08761|PROS-MOUSE	set2_s1	set2_b1	-0.132272	0	-0.144025	0
Pros1_sp|Q08761|PROS-MOUSE	set2_s37	set2_b1	0.195605	0.501282	0.183852	0.464482
Pros1_sp|Q08761|PROS-MOUSE	set2_s16	set2_b1	0.404827	0.949936	0.424416	0.981278
Pros1_sp|Q08761|PROS-MOUSE	set2_s91	set2_b1	-0.122178	-0.171969	-0.102589	-0.140627
Pros1_sp|Q08761|PROS-MOUSE	set2_s79	set2_b1	0.21515	-0.027107	0.234739	0.00423511
Pros1_sp|Q08761|PROS-MOUSE	set2_s18	set2_b1	0.322364	0	0.347411	0
Pros1_sp|Q08761|PROS-MOUSE	set2_s2	set2_b1	0.205622	0.318209	0.225211	0.349551
Pros1_sp|Q08761|PROS-MOUSE	set2_s94	set2_b2	-0.283669	-0.239879	-0.295422	-0.276679
Pros1_sp|Q08761|PROS-MOUSE	set2_s46	set2_b2	-0.481109	-0.503829	-0.492862	-0.503829
Pros1_sp|Q08761|PROS-MOUSE	set2_s57	set2_b2	-0.154077	-0.13063	-0.16583	-0.13063
Pros1_sp|Q08761|PROS-MOUSE	set2_s81	set2_b2	0.184088	0	0.172335	0
Pros1_sp|Q08761|PROS-MOUSE	set2_s31	set2_b2	0.363909	0	0.352156	0
Pros1_sp|Q08761|PROS-MOUSE	set2_s103	set2_b2	0.348859	0.960556	0.337106	0.960556
Pros1_sp|Q08761|PROS-MOUSE	set2_s68	set2_b2	0.437277	0.497861	0.425524	0.461061
Pros1_sp|Q08761|PROS-MOUSE	set2_s27	set2_b2	0.558618	0.731915	0.578207	0.763257
Pros1_sp|Q08761|PROS-MOUSE	set2_s65	set2_b2	0.0726039	0	0.0608509	0
Pros1_sp|Q08761|PROS-MOUSE	set2_s35	set2_b3	0.178256	0.368248	0.197845	0.39959
Pros1_sp|Q08761|PROS-MOUSE	set2_s60	set2_b3	0.0676409	0	0.0926881	0
Pros1_sp|Q08761|PROS-MOUSE	set2_s40	set2_b3	0.288263	-0.124886	0.307852	-0.0935439
Pros1_sp|Q08761|PROS-MOUSE	set2_s52	set2_b3	-0.284948	-0.451808	-0.296701	-0.488608
Pros1_sp|Q08761|PROS-MOUSE	set2_s30	set2_b3	-0.178404	0.036977	-0.190157	0.036977
Pros1_sp|Q08761|PROS-MOUSE	set2_s71	set2_b3	-0.268772	0	-0.243725	0
Pros1_sp|Q08761|PROS-MOUSE	set2_s62	set2_b3	-0.223008	0	-0.234761	0
Pros1_sp|Q08761|PROS-MOUSE	set2_s23	set2_b3	0.389798	0.286567	0.378045	0.286567
Pros1_sp|Q08761|PROS-MOUSE	set2_s54	set2_b3	0.263754	0.386257	0.288801	0.386257
Pros1_sp|Q08761|PROS-MOUSE	set2_s55	set2_b4	0.3825	0.123504	0.370747	0.123504
Pros1_sp|Q08761|PROS-MOUSE	set2_s13	set2_b4	-0.121374	-0.743862	-0.101785	-0.71252
Pros1_sp|Q08761|PROS-MOUSE	set2_s77	set2_b4	0.510357	0.202508	0.529946	0.23385
Pros1_sp|Q08761|PROS-MOUSE	set2_s14	set2_b4	-0.253681	0	-0.265434	0
Pros1_sp|Q08761|PROS-MOUSE	set2_s50	set2_b4	1.06789	1.0478	1.08748	1.07914
Pros1_sp|Q08761|PROS-MOUSE	set2_s17	set2_b4	-0.11954	0	-0.131293	0
Pros1_sp|Q08761|PROS-MOUSE	set2_s7	set2_b4	-0.264073	0.025254	-0.275826	0.025254
Pros1_sp|Q08761|PROS-MOUSE	set2_s29	set2_b4	0.00946088	0	-0.00229212	0
Pros1_sp|Q08761|PROS-MOUSE	set2_s84	set2_b4	0.269612	0.205343	0.257859	0.205343
Pros1_sp|Q08761|PROS-MOUSE	set2_s93	set2_b5	-0.305677	0	-0.28063	0
Pros1_sp|Q08761|PROS-MOUSE	set2_s73	set2_b5	0.119321	0	0.107568	0
Pros1_sp|Q08761|PROS-MOUSE	set2_s24	set2_b5	-0.261402	-0.167097	-0.241813	-0.135755
Pros1_sp|Q08761|PROS-MOUSE	set2_s78	set2_b5	0.0914359	-0.230928	0.0796829	-0.267728
Pros1_sp|Q08761|PROS-MOUSE	set2_s4	set2_b5	-0.133201	-0.182992	-0.144954	-0.182992
Pros1_sp|Q08761|PROS-MOUSE	set2_s33	set2_b5	-0.15336	0.391749	-0.165113	0.391749
Pros1_sp|Q08761|PROS-MOUSE	set2_s56	set2_b5	0.242257	0	0.230504	0
Pros1_sp|Q08761|PROS-MOUSE	set2_s90	set2_b5	0.125376	0.18596	0.113623	0.14916
Pros1_sp|Q08761|PROS-MOUSE	set2_s3	set2_b5	0.458778	0.59105	0.478367	0.622392
Pros1_sp|Q08761|PROS-MOUSE	set2_s10	set2_b6	0.0295699	-0.154518	0.049159	-0.123176
Pros1_sp|Q08761|PROS-MOUSE	set2_s34	set2_b6	1.15565	1.08304	1.14389	1.08304
Pros1_sp|Q08761|PROS-MOUSE	set2_s72	set2_b6	0.0227199	0	0.0109669	0
Pros1_sp|Q08761|PROS-MOUSE	set2_s83	set2_b6	0.0458819	0.158469	0.065471	0.189811
Pros1_sp|Q08761|PROS-MOUSE	set2_s104	set2_b6	-0.0437901	0	-0.0187429	0
Pros1_sp|Q08761|PROS-MOUSE	set2_s15	set2_b6	0.264774	0.438071	0.253021	0.438071
Pros1_sp|Q08761|PROS-MOUSE	set2_s42	set2_b6	0.0874709	-0.276438	0.0757179	-0.276438
Pros1_sp|Q08761|PROS-MOUSE	set2_s74	set2_b6	-0.331153	0.280544	-0.342906	0.280544
Pros1_sp|Q08761|PROS-MOUSE	set2_s53	set2_b6	-0.0234471	0	-0.0352001	0
Pros1_sp|Q08761|PROS-MOUSE	set2_s9	set2_b7	-0.353642	-0.0848701	-0.365395	-0.12167
Pros1_sp|Q08761|PROS-MOUSE	set2_s87	set2_b7	0.0423989	0.232391	0.0306459	0.232391
Pros1_sp|Q08761|PROS-MOUSE	set2_s92	set2_b7	0.21534	0.04848	0.240387	0.04848
Pros1_sp|Q08761|PROS-MOUSE	set2_s69	set2_b7	0.413149	0	0.401396	0
Pros1_sp|Q08761|PROS-MOUSE	set2_s38	set2_b7	-0.289327	0	-0.30108	0
Pros1_sp|Q08761|PROS-MOUSE	set2_s41	set2_b7	-0.286173	-0.353814	-0.297926	-0.390614
Pros1_sp|Q08761|PROS-MOUSE	set2_s8	set2_b7	-0.188737	-0.20883	-0.20049	-0.20883
Pros1_sp|Q08761|PROS-MOUSE	set2_s47	set2_b7	0.200161	0.453842	0.21975	0.485184
Pros1_sp|Q08761|PROS-MOUSE	set2_s32	set2_b7	-0.215381	0	-0.227134	0
Pros1_sp|Q08761|PROS-MOUSE	set2_s67	set2_b8	0.209732	0.106501	0.197979	0.106501
Pros1_sp|Q08761|PROS-MOUSE	set2_s76	set2_b8	-0.20651	-0.112205	-0.218263	-0.112205
Pros1_sp|Q08761|PROS-MOUSE	set2_s96	set2_b8	0.0563549	0.279363	0.0446019	0.279363
Pros1_sp|Q08761|PROS-MOUSE	set2_s45	set2_b8	0.282463	0.163142	0.302052	0.194484
Pros1_sp|Q08761|PROS-MOUSE	set2_s5	set2_b8	0.243235	0.362775	0.262824	0.394117
Pros1_sp|Q08761|PROS-MOUSE	set2_s49	set2_b8	-0.122503	0	-0.0974559	0
Pros1_sp|Q08761|PROS-MOUSE	set2_s88	set2_b8	0.0642689	0	0.0525159	0
Pros1_sp|Q08761|PROS-MOUSE	set2_s21	set2_b8	0.241425	-0.381063	0.229672	-0.381063
Pros1_sp|Q08761|PROS-MOUSE	set2_s63	set2_b8	0.0497909	0	0.0380379	0
Pros1_sp|Q08761|PROS-MOUSE	set2_s95	set2_b9	-0.227952	-0.237413	-0.208363	-0.206071
Pros1_sp|Q08761|PROS-MOUSE	set2_s75	set2_b9	-0.0605841	0	-0.0355369	0
Pros1_sp|Q08761|PROS-MOUSE	set2_s28	set2_b9	0.258996	0	0.247243	0
Pros1_sp|Q08761|PROS-MOUSE	set2_s82	set2_b9	0.11959	-0.188259	0.139179	-0.156917
Pros1_sp|Q08761|PROS-MOUSE	set2_s48	set2_b9	-0.271369	-0.139097	-0.283122	-0.139097
Pros1_sp|Q08761|PROS-MOUSE	set2_s99	set2_b9	-0.151789	-0.335877	-0.163542	-0.335877
Pros1_sp|Q08761|PROS-MOUSE	set2_s64	set2_b9	0.119041	0.424718	0.107288	0.387918
Pros1_sp|Q08761|PROS-MOUSE	set2_s6	set2_b9	-0.545109	0	-0.556862	0
Pros1_sp|Q08761|PROS-MOUSE	set2_s107	set2_b9	-0.0295041	-0.271761	-0.009915	-0.240419
Pros1_sp|Q08761|PROS-MOUSE	set2_s70	set2_b10	-0.173297	0	-0.18505	0
Pros1_sp|Q08761|PROS-MOUSE	set2_s26	set2_b10	-0.112587	0	-0.12434	0
Pros1_sp|Q08761|PROS-MOUSE	set2_s106	set2_b10	-0.0303581	-0.352722	-0.0421111	-0.389522
Pros1_sp|Q08761|PROS-MOUSE	set2_s80	set2_b10	-0.889092	-0.845302	-0.900845	-0.882102
Pros1_sp|Q08761|PROS-MOUSE	set2_s43	set2_b10	-0.611697	0	-0.62345	0
Pros1_sp|Q08761|PROS-MOUSE	set2_s98	set2_b10	-0.343033	-0.365753	-0.323444	-0.334411
Pros1_sp|Q08761|PROS-MOUSE	set2_s19	set2_b10	-0.487256	-0.463809	-0.467667	-0.432467
Pros1_sp|Q08761|PROS-MOUSE	set2_s59	set2_b10	-0.121307	-0.193911	-0.13306	-0.193911
Pros1_sp|Q08761|PROS-MOUSE	set2_s85	set2_b10	-0.267541	-0.335182	-0.242494	-0.335182
Pros1_sp|Q08761|PROS-MOUSE	set2_s44	set2_b11	-0.124844	0.098164	-0.136597	0.098164
Pros1_sp|Q08761|PROS-MOUSE	set2_s97	set2_b11	-1.13245	-0.917072	-1.11286	-0.88573
Pros1_sp|Q08761|PROS-MOUSE	set2_s58	set2_b11	0.16686	0	0.191907	0
Pros1_sp|Q08761|PROS-MOUSE	set2_s66	set2_b11	-0.189992	0	-0.201745	0
Pros1_sp|Q08761|PROS-MOUSE	set2_s36	set2_b11	-0.363534	-0.241031	-0.375287	-0.277831
Pros1_sp|Q08761|PROS-MOUSE	set2_s12	set2_b11	-0.000743121	-0.364652	-0.0124961	-0.364652
Pros1_sp|Q08761|PROS-MOUSE	set2_s20	set2_b11	-0.350045	-0.0812727	-0.361798	-0.118073
Pros1_sp|Q08761|PROS-MOUSE	set2_s89	set2_b11	0.0200929	0	0.00833988	0
Pros1_sp|Q08761|PROS-MOUSE	set2_s101	set2_b11	-1.13493	-1.54808	-1.11534	-1.51673
Pros1_sp|Q08761|PROS-MOUSE	set2_s51	set2_b12	0.103231	0	0.0914779	0
Pros1_sp|Q08761|PROS-MOUSE	set2_s108	set2_b12	-0.179582	0.109745	-0.159993	0.141087
Pros1_sp|Q08761|PROS-MOUSE	set2_s86	set2_b12	0.224549	-0.034447	0.244138	-0.00310489
Pros1_sp|Q08761|PROS-MOUSE	set2_s102	set2_b12	0.0503859	0.169926	0.0386329	0.169926
Pros1_sp|Q08761|PROS-MOUSE	set2_s11	set2_b12	-0.0251341	0.228547	-0.0368871	0.228547
Pros1_sp|Q08761|PROS-MOUSE	set2_s105	set2_b12	-0.0943051	0	-0.106058	0
Pros1_sp|Q08761|PROS-MOUSE	set2_s39	set2_b12	0.622488	0	0.610735	0
Pros1_sp|Q08761|PROS-MOUSE	set2_s22	set2_b12	0.275756	0.211487	0.295345	0.242829
Pros1_sp|Q08761|PROS-MOUSE	set2_s25	set2_b12	0.219345	0.100024	0.207592	0.100024
Pros1_sp|Q08761|PROS-MOUSE	set1_s27	set1_b1	0.356781	0	0.345028	0
Pros1_sp|Q08761|PROS-MOUSE	set1_s16	set1_b1	0.0187898	0	0.00703676	0
Pros1_sp|Q08761|PROS-MOUSE	set1_s48	set1_b1	-0.132519	-0.362532	-0.11293	-0.33119
Pros1_sp|Q08761|PROS-MOUSE	set1_s49	set1_b1	0.0147098	-0.037429	0.0342989	-0.00608689
Pros1_sp|Q08761|PROS-MOUSE	set1_s42	set1_b1	-0.439137	-0.242619	-0.419548	-0.211277
Pros1_sp|Q08761|PROS-MOUSE	set1_s12	set1_b1	0.489882	0	0.514929	0
Pros1_sp|Q08761|PROS-MOUSE	set1_s23	set1_b1	0.0169287	-0.060279	0.00517576	-0.0970793
Pros1_sp|Q08761|PROS-MOUSE	set1_s11	set1_b1	0.126398	0.007395	0.145987	0.0387371
Pros1_sp|Q08761|PROS-MOUSE	set1_s51	set1_b1	-0.438112	-0.6409	-0.449865	-0.6409
Pros1_sp|Q08761|PROS-MOUSE	set1_s44	set1_b2	0.119003	0	0.10725	0
Pros1_sp|Q08761|PROS-MOUSE	set1_s7	set1_b2	0.64224	0	0.630487	0
Pros1_sp|Q08761|PROS-MOUSE	set1_s18	set1_b2	-0.166219	-0.369007	-0.14663	-0.337665
Pros1_sp|Q08761|PROS-MOUSE	set1_s24	set1_b2	-0.196518	0	-0.208271	0
Pros1_sp|Q08761|PROS-MOUSE	set1_s35	set1_b2	0.469162	-0.02072	0.457409	-0.0575203
Pros1_sp|Q08761|PROS-MOUSE	set1_s25	set1_b2	0.0437717	-0.032151	0.0633609	-0.000808888
Pros1_sp|Q08761|PROS-MOUSE	set1_s40	set1_b2	-0.402077	-0.0143627	-0.382488	0.0169794
Pros1_sp|Q08761|PROS-MOUSE	set1_s39	set1_b2	-0.250304	0.042232	-0.230715	0.0735741
Pros1_sp|Q08761|PROS-MOUSE	set1_s32	set1_b2	0.0529727	-0.303808	0.0725619	-0.272466
Pros1_sp|Q08761|PROS-MOUSE	set1_s9	set1_b3	0.0170847	-0.625155	0.00533176	-0.625155
Pros1_sp|Q08761|PROS-MOUSE	set1_s3	set1_b3	0.0654727	-0.16454	0.0537198	-0.16454
Pros1_sp|Q08761|PROS-MOUSE	set1_s53	set1_b3	-0.00693425	0	-0.0186872	0
Pros1_sp|Q08761|PROS-MOUSE	set1_s13	set1_b3	0.0639987	0.209407	0.0835879	0.240749
Pros1_sp|Q08761|PROS-MOUSE	set1_s6	set1_b3	0.202788	0	0.191035	0
Pros1_sp|Q08761|PROS-MOUSE	set1_s47	set1_b3	-0.284981	-0.303771	-0.296734	-0.303771
Pros1_sp|Q08761|PROS-MOUSE	set1_s20	set1_b3	-0.17963	-0.521696	-0.160041	-0.490354
Pros1_sp|Q08761|PROS-MOUSE	set1_s22	set1_b3	0.184789	-0.305093	0.173036	-0.341893
Pros1_sp|Q08761|PROS-MOUSE	set1_s21	set1_b3	0.0521387	0	0.0403858	0
Pros1_sp|Q08761|PROS-MOUSE	set1_s2	set1_b4	-0.200753	-0.219543	-0.181164	-0.188201
Pros1_sp|Q08761|PROS-MOUSE	set1_s54	set1_b4	0.00925375	0.016188	-0.00249924	0.016188
Pros1_sp|Q08761|PROS-MOUSE	set1_s33	set1_b4	0.0772078	0	0.102255	0
Pros1_sp|Q08761|PROS-MOUSE	set1_s8	set1_b4	-0.0404573	-0.682697	-0.0208681	-0.651355
Pros1_sp|Q08761|PROS-MOUSE	set1_s30	set1_b4	0.0759227	0	0.0641698	0
Pros1_sp|Q08761|PROS-MOUSE	set1_s38	set1_b4	0.192182	0.484718	0.211771	0.51606
Pros1_sp|Q08761|PROS-MOUSE	set1_s46	set1_b4	-0.151943	-0.006535	-0.132354	0.0248071
Pros1_sp|Q08761|PROS-MOUSE	set1_s41	set1_b4	-0.458152	0	-0.469905	0
Pros1_sp|Q08761|PROS-MOUSE	set1_s34	set1_b4	-0.222086	-0.846226	-0.233839	-0.846226
Pros1_sp|Q08761|PROS-MOUSE	set1_s10	set1_b5	-0.177325	0.019193	-0.189078	0.019193
Pros1_sp|Q08761|PROS-MOUSE	set1_s50	set1_b5	0.280951	0.739103	0.30054	0.770445
Pros1_sp|Q08761|PROS-MOUSE	set1_s19	set1_b5	0.0213528	-0.09765	0.00959976	-0.09765
Pros1_sp|Q08761|PROS-MOUSE	set1_s29	set1_b5	0.342066	0	0.330313	0
Pros1_sp|Q08761|PROS-MOUSE	set1_s37	set1_b5	0.256129	0.178921	0.244376	0.142121
Pros1_sp|Q08761|PROS-MOUSE	set1_s43	set1_b5	0.166426	-0.457714	0.186015	-0.426372
Pros1_sp|Q08761|PROS-MOUSE	set1_s31	set1_b5	-0.292536	0	-0.304289	0
Pros1_sp|Q08761|PROS-MOUSE	set1_s4	set1_b5	-0.354918	-0.711699	-0.366671	-0.711699
Pros1_sp|Q08761|PROS-MOUSE	set1_s1	set1_b5	-0.387714	0	-0.399467	0
Pros1_sp|Q08761|PROS-MOUSE	set3_s1	set3_b1	-0.642939	-0.224219	-0.62335	-0.192877
Pros1_sp|Q08761|PROS-MOUSE	set3_s2	set3_b1	-0.025734	0	-0.037487	0
Pros1_sp|Q08761|PROS-MOUSE	set3_s3	set3_b1	-0.179837	0	-0.19159	0
Pros1_sp|Q08761|PROS-MOUSE	set3_s4	set3_b1	-0.18311	-0.067242	-0.194863	-0.067242
Pros1_sp|Q08761|PROS-MOUSE	set3_s5	set3_b1	0.463501	-0.120495	0.451748	-0.120495
Pros1_sp|Q08761|PROS-MOUSE	set3_s6	set3_b1	-1.32665	-1.93008	-1.30706	-1.89873
Pros1_sp|Q08761|PROS-MOUSE	set3_s7	set3_b1	0.186177	-0.348296	0.174424	-0.348296
Pros1_sp|Q08761|PROS-MOUSE	set3_s8	set3_b1	0.101707	-0.165993	0.089954	-0.165993
Pros1_sp|Q08761|PROS-MOUSE	set3_s9	set3_b1	-0.537745	0	-0.549498	0
Pros1_sp|Q08761|PROS-MOUSE	set3_s10	set3_b1	-0.060171	0.086923	-0.0405818	0.118265
Pros1_sp|Q08761|PROS-MOUSE	set3_s91	set3_b10	-0.409132	0.009588	-0.420885	0.009588
Pros1_sp|Q08761|PROS-MOUSE	set3_s92	set3_b10	0.054346	0	0.0793933	0
Pros1_sp|Q08761|PROS-MOUSE	set3_s93	set3_b10	-0.084056	-0.056935	-0.0590087	-0.056935
Pros1_sp|Q08761|PROS-MOUSE	set3_s94	set3_b10	-0.090107	0.379487	-0.10186	0.379487
Pros1_sp|Q08761|PROS-MOUSE	set3_s95	set3_b10	0.340656	0	0.328903	0
Pros1_sp|Q08761|PROS-MOUSE	set3_s96	set3_b10	0.102521	-0.021856	0.12211	0.00948611
Pros1_sp|Q08761|PROS-MOUSE	set3_s97	set3_b10	0.890871	0.819401	0.91046	0.850743
Pros1_sp|Q08761|PROS-MOUSE	set3_s98	set3_b10	0.207109	0	0.232156	0
Pros1_sp|Q08761|PROS-MOUSE	set3_s99	set3_b10	0.140456	0.526545	0.128703	0.489745
Pros1_sp|Q08761|PROS-MOUSE	set3_s100	set3_b10	0.281161	0	0.269408	0
Pros1_sp|Q08761|PROS-MOUSE	set3_s101	set3_b11	-0.022417	0.15742	-0.03417	0.15742
Pros1_sp|Q08761|PROS-MOUSE	set3_s102	set3_b11	0.818451	1.05168	0.83804	1.08302
Pros1_sp|Q08761|PROS-MOUSE	set3_s103	set3_b11	-0.469594	0	-0.481347	0
Pros1_sp|Q08761|PROS-MOUSE	set3_s104	set3_b11	0.583996	0	0.572243	0
Pros1_sp|Q08761|PROS-MOUSE	set3_s105	set3_b11	-0.188403	0	-0.163356	0
Pros1_sp|Q08761|PROS-MOUSE	set3_s106	set3_b11	0.371369	0.307003	0.359616	0.307003
Pros1_sp|Q08761|PROS-MOUSE	set3_s107	set3_b11	-0.208951	-0.33315	-0.220704	-0.36995
Pros1_sp|Q08761|PROS-MOUSE	set3_s108	set3_b11	0.088788	0.235882	0.077035	0.235882
Pros1_sp|Q08761|PROS-MOUSE	set3_s109	set3_b11	0.170214	0	0.158461	0
Pros1_sp|Q08761|PROS-MOUSE	set3_s110	set3_b11	0.46358	0	0.451827	0
Pros1_sp|Q08761|PROS-MOUSE	set3_s111	set3_b12	0.681123	0	0.70617	0
Pros1_sp|Q08761|PROS-MOUSE	set3_s112	set3_b12	0.154599	0.38174	0.142846	0.38174
Pros1_sp|Q08761|PROS-MOUSE	set3_s113	set3_b12	-0.051352	0.130083	-0.0317628	0.161425
Pros1_sp|Q08761|PROS-MOUSE	set3_s114	set3_b12	0.171904	0	0.196951	0
Pros1_sp|Q08761|PROS-MOUSE	set3_s115	set3_b12	-0.115868	0	-0.127621	0
Pros1_sp|Q08761|PROS-MOUSE	set3_s116	set3_b12	-0.035463	-0.089809	-0.047216	-0.126609
Pros1_sp|Q08761|PROS-MOUSE	set3_s117	set3_b12	-0.036505	0.296345	-0.0169158	0.327687
Pros1_sp|Q08761|PROS-MOUSE	set3_s118	set3_b12	0.10343	-0.082859	0.123019	-0.0515169
Pros1_sp|Q08761|PROS-MOUSE	set3_s119	set3_b12	-2.14794	-1.75318	-2.15969	-1.75318
Pros1_sp|Q08761|PROS-MOUSE	set3_s120	set3_b12	0.13172	-0.081946	0.119967	-0.081946
Pros1_sp|Q08761|PROS-MOUSE	set3_s121	set3_b13	-0.324319	0	-0.299272	0
Pros1_sp|Q08761|PROS-MOUSE	set3_s122	set3_b13	0.147138	-0.050822	0.135385	-0.050822
Pros1_sp|Q08761|PROS-MOUSE	set3_s123	set3_b13	-0.393222	-0.461071	-0.373632	-0.429728
Pros1_sp|Q08761|PROS-MOUSE	set3_s124	set3_b13	0.329079	0.332507	0.348668	0.363849
Pros1_sp|Q08761|PROS-MOUSE	set3_s125	set3_b13	0.154336	-0.249622	0.142583	-0.249622
Pros1_sp|Q08761|PROS-MOUSE	set3_s126	set3_b13	0.349085	-0.332038	0.374132	-0.332038
Pros1_sp|Q08761|PROS-MOUSE	set3_s127	set3_b13	-0.227141	0	-0.238894	0
Pros1_sp|Q08761|PROS-MOUSE	set3_s128	set3_b13	0.486695	0.663423	0.474942	0.663423
Pros1_sp|Q08761|PROS-MOUSE	set3_s129	set3_b13	-0.495511	0	-0.507264	0
Pros1_sp|Q08761|PROS-MOUSE	set3_s130	set3_b13	0.516308	0.253464	0.504555	0.253464
Pros1_sp|Q08761|PROS-MOUSE	set3_s131	set3_b14	0.062503	0.399221	0.05075	0.36242
Pros1_sp|Q08761|PROS-MOUSE	set3_s132	set3_b14	0.141047	0	0.129294	0
Pros1_sp|Q08761|PROS-MOUSE	set3_s133	set3_b14	0.446074	0.105418	0.465663	0.13676
Pros1_sp|Q08761|PROS-MOUSE	set3_s134	set3_b14	0.313705	0	0.301952	0
Pros1_sp|Q08761|PROS-MOUSE	set3_s135	set3_b14	-0.378091	0.0915026	-0.358502	0.122845
Pros1_sp|Q08761|PROS-MOUSE	set3_s136	set3_b14	0.546909	0.284065	0.535156	0.284065
Pros1_sp|Q08761|PROS-MOUSE	set3_s137	set3_b14	0.63158	-0.141511	0.619827	-0.141511
Pros1_sp|Q08761|PROS-MOUSE	set3_s138	set3_b14	0.818011	1.05124	0.806258	1.05124
Pros1_sp|Q08761|PROS-MOUSE	set3_s139	set3_b14	-0.39476	0	-0.406513	0
Pros1_sp|Q08761|PROS-MOUSE	set3_s140	set3_b14	0.227258	0.230686	0.215505	0.230686
Pros1_sp|Q08761|PROS-MOUSE	set3_s141	set3_b15	0.128869	0.453188	0.117116	0.416388
Pros1_sp|Q08761|PROS-MOUSE	set3_s142	set3_b15	-0.33285	0	-0.344603	0
Pros1_sp|Q08761|PROS-MOUSE	set3_s143	set3_b15	0.262844	0	0.251091	0
Pros1_sp|Q08761|PROS-MOUSE	set3_s144	set3_b15	0.253229	0.081325	0.278276	0.081325
Pros1_sp|Q08761|PROS-MOUSE	set3_s145	set3_b15	-0.272647	0.164979	-0.253058	0.196321
Pros1_sp|Q08761|PROS-MOUSE	set3_s146	set3_b15	0.773091	0	0.761338	0
Pros1_sp|Q08761|PROS-MOUSE	set3_s147	set3_b15	0.469138	0.271178	0.488727	0.30252
Pros1_sp|Q08761|PROS-MOUSE	set3_s148	set3_b15	0.258944	-0.022217	0.278533	0.00912511
Pros1_sp|Q08761|PROS-MOUSE	set3_s149	set3_b15	0.352893	0	0.34114	0
Pros1_sp|Q08761|PROS-MOUSE	set3_s150	set3_b15	0.20487	0.063823	0.193117	0.063823
Pros1_sp|Q08761|PROS-MOUSE	set3_s151	set3_b16	0.057167	-0.103705	0.0767562	-0.0723629
Pros1_sp|Q08761|PROS-MOUSE	set3_s152	set3_b16	-0.03918	0.187961	-0.0195908	0.219303
Pros1_sp|Q08761|PROS-MOUSE	set3_s153	set3_b16	-0.302219	0.193292	-0.28263	0.224634
Pros1_sp|Q08761|PROS-MOUSE	set3_s154	set3_b16	-0.332679	0.0534106	-0.307632	0.0534106
Pros1_sp|Q08761|PROS-MOUSE	set3_s155	set3_b16	0.403958	0	0.392205	0
Pros1_sp|Q08761|PROS-MOUSE	set3_s156	set3_b16	-0.467678	-0.134828	-0.479431	-0.134828
Pros1_sp|Q08761|PROS-MOUSE	set3_s157	set3_b16	-0.129862	-0.411023	-0.141615	-0.411023
Pros1_sp|Q08761|PROS-MOUSE	set3_s158	set3_b16	0.735171	0.200698	0.723418	0.200698
Pros1_sp|Q08761|PROS-MOUSE	set3_s159	set3_b16	0.213666	0	0.201913	0
Pros1_sp|Q08761|PROS-MOUSE	set3_s160	set3_b16	-0.181265	0	-0.193018	0
Pros1_sp|Q08761|PROS-MOUSE	set3_s161	set3_b17	-0.024551	0	-0.036304	0
Pros1_sp|Q08761|PROS-MOUSE	set3_s162	set3_b17	0.162321	0	0.150568	0
Pros1_sp|Q08761|PROS-MOUSE	set3_s163	set3_b17	-0.336718	0	-0.31167	0
Pros1_sp|Q08761|PROS-MOUSE	set3_s164	set3_b17	0.126486	-0.187219	0.114733	-0.187219
Pros1_sp|Q08761|PROS-MOUSE	set3_s165	set3_b17	-0.394659	0.143086	-0.406412	0.143086
Pros1_sp|Q08761|PROS-MOUSE	set3_s166	set3_b17	-0.543276	-0.516155	-0.555029	-0.552955
Pros1_sp|Q08761|PROS-MOUSE	set3_s167	set3_b17	0.181011	0.254962	0.169258	0.218162
Pros1_sp|Q08761|PROS-MOUSE	set3_s168	set3_b17	0.213739	0.395004	0.233328	0.426346
Pros1_sp|Q08761|PROS-MOUSE	set3_s11	set3_b2	-0.136353	-0.909444	-0.148106	-0.909444
Pros1_sp|Q08761|PROS-MOUSE	set3_s12	set3_b2	-0.175465	-0.262438	-0.187218	-0.262438
Pros1_sp|Q08761|PROS-MOUSE	set3_s13	set3_b2	-0.181435	0	-0.193188	0
Pros1_sp|Q08761|PROS-MOUSE	set3_s14	set3_b2	0.765321	0.693851	0.753568	0.693851
Pros1_sp|Q08761|PROS-MOUSE	set3_s15	set3_b2	-0.437626	0	-0.449379	0
Pros1_sp|Q08761|PROS-MOUSE	set3_s16	set3_b2	-0.027121	0	-0.00207369	0
Pros1_sp|Q08761|PROS-MOUSE	set3_s17	set3_b2	-1.53234	-2.13577	-1.51275	-2.10442
Pros1_sp|Q08761|PROS-MOUSE	set3_s18	set3_b2	0.112373	-0.24052	0.131962	-0.209178
Pros1_sp|Q08761|PROS-MOUSE	set3_s19	set3_b2	-0.210667	-0.417776	-0.18562	-0.417776
Pros1_sp|Q08761|PROS-MOUSE	set3_s20	set3_b2	0.764581	0.180585	0.78417	0.211927
Pros1_sp|Q08761|PROS-MOUSE	set3_s21	set3_b3	-0.251474	0.0197309	-0.231885	0.051073
Pros1_sp|Q08761|PROS-MOUSE	set3_s22	set3_b3	-0.306191	-0.5133	-0.317944	-0.550101
Pros1_sp|Q08761|PROS-MOUSE	set3_s23	set3_b3	-0.073951	0	-0.0489037	0
Pros1_sp|Q08761|PROS-MOUSE	set3_s24	set3_b3	-0.213436	-0.0321708	-0.225189	-0.0321708
Pros1_sp|Q08761|PROS-MOUSE	set3_s25	set3_b3	-0.239713	-0.402034	-0.251466	-0.402034
Pros1_sp|Q08761|PROS-MOUSE	set3_s26	set3_b3	-0.52478	-0.649157	-0.505191	-0.617815
Pros1_sp|Q08761|PROS-MOUSE	set3_s27	set3_b3	0.07147	0	0.059717	0
Pros1_sp|Q08761|PROS-MOUSE	set3_s28	set3_b3	-0.706815	-0.269189	-0.687226	-0.237847
Pros1_sp|Q08761|PROS-MOUSE	set3_s29	set3_b3	-0.199225	-0.662805	-0.210978	-0.662805
Pros1_sp|Q08761|PROS-MOUSE	set3_s30	set3_b3	-0.047118	-0.134091	-0.0275288	-0.102749
Pros1_sp|Q08761|PROS-MOUSE	set3_s31	set3_b4	-0.386089	0	-0.361042	0
Pros1_sp|Q08761|PROS-MOUSE	set3_s32	set3_b4	-0.664011	0	-0.675764	0
Pros1_sp|Q08761|PROS-MOUSE	set3_s33	set3_b4	0.19796	0	0.186207	0
Pros1_sp|Q08761|PROS-MOUSE	set3_s34	set3_b4	-0.016306	-0.084155	-0.028059	-0.084155
Pros1_sp|Q08761|PROS-MOUSE	set3_s35	set3_b4	0.067951	0.003585	0.0875402	0.0349271
Pros1_sp|Q08761|PROS-MOUSE	set3_s36	set3_b4	0.051413	-0.120491	0.03966	-0.157291
Pros1_sp|Q08761|PROS-MOUSE	set3_s37	set3_b4	-0.078682	-0.054131	-0.0590928	-0.0227889
Pros1_sp|Q08761|PROS-MOUSE	set3_s38	set3_b4	-0.267316	-0.0858809	-0.279069	-0.0858809
Pros1_sp|Q08761|PROS-MOUSE	set3_s39	set3_b4	0.244555	0.082234	0.232802	0.082234
Pros1_sp|Q08761|PROS-MOUSE	set3_s40	set3_b4	0.038236	0.403133	0.026483	0.403133
Pros1_sp|Q08761|PROS-MOUSE	set3_s41	set3_b5	-0.364897	0	-0.37665	0
Pros1_sp|Q08761|PROS-MOUSE	set3_s42	set3_b5	-0.312645	0.0116738	-0.287598	0.0116738
Pros1_sp|Q08761|PROS-MOUSE	set3_s43	set3_b5	-0.468347	-0.443796	-0.4801	-0.443796
Pros1_sp|Q08761|PROS-MOUSE	set3_s44	set3_b5	-0.00342796	0	-0.015181	0
Pros1_sp|Q08761|PROS-MOUSE	set3_s45	set3_b5	-0.44814	-0.332272	-0.459893	-0.332272
Pros1_sp|Q08761|PROS-MOUSE	set3_s46	set3_b5	-0.147094	0	-0.158847	0
Pros1_sp|Q08761|PROS-MOUSE	set3_s47	set3_b5	-0.137621	-0.191967	-0.112574	-0.191967
Pros1_sp|Q08761|PROS-MOUSE	set3_s48	set3_b5	-0.271205	0	-0.282958	0
Pros1_sp|Q08761|PROS-MOUSE	set3_s49	set3_b5	-1.12144	-0.726676	-1.13319	-0.726676
Pros1_sp|Q08761|PROS-MOUSE	set3_s50	set3_b5	-0.308121	-0.119718	-0.319874	-0.156518
Pros1_sp|Q08761|PROS-MOUSE	set3_s51	set3_b6	0.000273037	0.495784	-0.01148	0.495784
Pros1_sp|Q08761|PROS-MOUSE	set3_s52	set3_b6	0.603427	0	0.591674	0
Pros1_sp|Q08761|PROS-MOUSE	set3_s53	set3_b6	0.094714	0.120448	0.082961	0.120448
Pros1_sp|Q08761|PROS-MOUSE	set3_s54	set3_b6	0.067849	0	0.056096	0
Pros1_sp|Q08761|PROS-MOUSE	set3_s55	set3_b6	0.19358	-0.487543	0.181827	-0.524343
Pros1_sp|Q08761|PROS-MOUSE	set3_s56	set3_b6	0.279512	0.109298	0.267759	0.109298
Pros1_sp|Q08761|PROS-MOUSE	set3_s57	set3_b6	-0.599045	0.064966	-0.610798	0.064966
Pros1_sp|Q08761|PROS-MOUSE	set3_s58	set3_b6	0.064366	0	0.052613	0
Pros1_sp|Q08761|PROS-MOUSE	set3_s59	set3_b6	-0.240724	-0.401596	-0.252477	-0.401596
Pros1_sp|Q08761|PROS-MOUSE	set3_s60	set3_b6	0.142995	-0.124705	0.162584	-0.0933629
Pros1_sp|Q08761|PROS-MOUSE	set3_s61	set3_b7	0.361176	-0.102404	0.380765	-0.0710619
Pros1_sp|Q08761|PROS-MOUSE	set3_s62	set3_b7	0.534473	0	0.52272	0
Pros1_sp|Q08761|PROS-MOUSE	set3_s63	set3_b7	0.714691	0.740425	0.702938	0.740425
Pros1_sp|Q08761|PROS-MOUSE	set3_s64	set3_b7	-0.327593	0.336418	-0.339346	0.336418
Pros1_sp|Q08761|PROS-MOUSE	set3_s65	set3_b7	-0.260616	-0.401664	-0.241027	-0.370321
Pros1_sp|Q08761|PROS-MOUSE	set3_s66	set3_b7	-0.41872	0	-0.430473	0
Pros1_sp|Q08761|PROS-MOUSE	set3_s67	set3_b7	-0.028745	-0.152944	-0.00369769	-0.152944
Pros1_sp|Q08761|PROS-MOUSE	set3_s68	set3_b7	0.187642	0.367479	0.175889	0.367479
Pros1_sp|Q08761|PROS-MOUSE	set3_s69	set3_b7	0.190736	0.461941	0.210325	0.493283
Pros1_sp|Q08761|PROS-MOUSE	set3_s70	set3_b7	-0.233231	0	-0.244984	0
Pros1_sp|Q08761|PROS-MOUSE	set3_s71	set3_b8	0.093503	-0.120163	0.113092	-0.0888209
Pros1_sp|Q08761|PROS-MOUSE	set3_s72	set3_b8	0.186289	0	0.174536	0
Pros1_sp|Q08761|PROS-MOUSE	set3_s73	set3_b8	0.2677	0	0.255947	0
Pros1_sp|Q08761|PROS-MOUSE	set3_s74	set3_b8	0.316658	-0.023998	0.304905	-0.023998
Pros1_sp|Q08761|PROS-MOUSE	set3_s75	set3_b8	-0.090211	0.246507	-0.101964	0.209706
Pros1_sp|Q08761|PROS-MOUSE	set3_s76	set3_b8	0.124377	0	0.112624	0
Pros1_sp|Q08761|PROS-MOUSE	set3_s77	set3_b8	-0.212661	-0.0242577	-0.187613	-0.0242577
Pros1_sp|Q08761|PROS-MOUSE	set3_s78	set3_b8	0.160872	0	0.149119	0
Pros1_sp|Q08761|PROS-MOUSE	set3_s79	set3_b8	0.048297	0.225025	0.036544	0.225025
Pros1_sp|Q08761|PROS-MOUSE	set3_s80	set3_b8	-0.372655	0.16509	-0.353066	0.196432
Pros1_sp|Q08761|PROS-MOUSE	set3_s81	set3_b9	0.124199	0	0.149246	0
Pros1_sp|Q08761|PROS-MOUSE	set3_s82	set3_b9	0.39745	0.227236	0.385697	0.227236
Pros1_sp|Q08761|PROS-MOUSE	set3_s83	set3_b9	0.607715	0.681666	0.595962	0.644866
Pros1_sp|Q08761|PROS-MOUSE	set3_s84	set3_b9	0.39743	0.044537	0.385677	0.044537
Pros1_sp|Q08761|PROS-MOUSE	set3_s85	set3_b9	0.00607104	0.370968	0.0256602	0.402311
Pros1_sp|Q08761|PROS-MOUSE	set3_s86	set3_b9	0.217533	0.031244	0.20578	0.031244
Pros1_sp|Q08761|PROS-MOUSE	set3_s87	set3_b9	0.076153	-0.327805	0.0644	-0.327805
Pros1_sp|Q08761|PROS-MOUSE	set3_s88	set3_b9	0.086973	0	0.07522	0
Pros1_sp|Q08761|PROS-MOUSE	set3_s89	set3_b9	0.271255	-0.04245	0.259502	-0.04245
Pros1_sp|Q08761|PROS-MOUSE	set3_s90	set3_b9	-0.176728	0	-0.188481	0
B4galnt1_sp|Q09200|B4GN1-MOUSE	set1_s36	set1_b6	0.389587	0.054195	0.421604	0.093836
B4galnt1_sp|Q09200|B4GN1-MOUSE	set1_s28	set1_b6	-0.294616	-0.449714	-0.262598	-0.410073
B4galnt1_sp|Q09200|B4GN1-MOUSE	set1_s52	set1_b6	-0.636994	-0.636595	-0.604977	-0.596954
B4galnt1_sp|Q09200|B4GN1-MOUSE	set1_s45	set1_b6	-0.240752	0.104428	-0.248375	0.104428
B4galnt1_sp|Q09200|B4GN1-MOUSE	set1_s17	set1_b6	0.267303	0.234693	0.259679	0.234693
B4galnt1_sp|Q09200|B4GN1-MOUSE	set1_s15	set1_b6	0.434978	0	0.427354	0
B4galnt1_sp|Q09200|B4GN1-MOUSE	set1_s14	set1_b6	0.37598	0	0.368356	0
B4galnt1_sp|Q09200|B4GN1-MOUSE	set1_s26	set1_b6	-0.0351954	0	-0.0428185	0
B4galnt1_sp|Q09200|B4GN1-MOUSE	set1_s5	set1_b6	-0.516998	-0.234507	-0.484981	-0.194866
B4galnt1_sp|Q09200|B4GN1-MOUSE	set2_s61	set2_b1	0.599838	0	0.592215	0
B4galnt1_sp|Q09200|B4GN1-MOUSE	set2_s100	set2_b1	-0.354997	-0.391993	-0.322979	-0.352352
B4galnt1_sp|Q09200|B4GN1-MOUSE	set2_s1	set2_b1	0.269852	0	0.262229	0
B4galnt1_sp|Q09200|B4GN1-MOUSE	set2_s37	set2_b1	0.0204572	0.264545	0.0128341	0.292372
B4galnt1_sp|Q09200|B4GN1-MOUSE	set2_s16	set2_b1	-0.0057748	0.261686	0.0262431	0.301327
B4galnt1_sp|Q09200|B4GN1-MOUSE	set2_s91	set2_b1	-0.0852558	-0.087423	-0.0532379	-0.047782
B4galnt1_sp|Q09200|B4GN1-MOUSE	set2_s79	set2_b1	0.556768	-0.23898	0.588786	-0.199339
B4galnt1_sp|Q09200|B4GN1-MOUSE	set2_s18	set2_b1	-0.0677118	0	-0.103161	0
B4galnt1_sp|Q09200|B4GN1-MOUSE	set2_s2	set2_b1	0.0906522	0.420641	0.12267	0.460282
B4galnt1_sp|Q09200|B4GN1-MOUSE	set2_s94	set2_b2	-0.504269	-0.899493	-0.511893	-0.871666
B4galnt1_sp|Q09200|B4GN1-MOUSE	set2_s46	set2_b2	-0.38667	-0.832814	-0.394293	-0.832814
B4galnt1_sp|Q09200|B4GN1-MOUSE	set2_s57	set2_b2	-1.01448	-1.09668	-1.0221	-1.09668
B4galnt1_sp|Q09200|B4GN1-MOUSE	set2_s81	set2_b2	-0.719981	0	-0.727604	0
B4galnt1_sp|Q09200|B4GN1-MOUSE	set2_s31	set2_b2	-0.10107	0	-0.108693	0
B4galnt1_sp|Q09200|B4GN1-MOUSE	set2_s103	set2_b2	-1.35557	-1.20051	-1.3632	-1.20051
B4galnt1_sp|Q09200|B4GN1-MOUSE	set2_s68	set2_b2	-0.109241	0.160513	-0.116864	0.18834
B4galnt1_sp|Q09200|B4GN1-MOUSE	set2_s27	set2_b2	0.147054	0.353914	0.179072	0.393555
B4galnt1_sp|Q09200|B4GN1-MOUSE	set2_s65	set2_b2	0.104688	0	0.0970651	0
B4galnt1_sp|Q09200|B4GN1-MOUSE	set2_s35	set2_b3	0.307301	0.003364	0.339319	0.043005
B4galnt1_sp|Q09200|B4GN1-MOUSE	set2_s60	set2_b3	-0.669854	0	-0.705303	0
B4galnt1_sp|Q09200|B4GN1-MOUSE	set2_s40	set2_b3	-0.0963988	-0.634984	-0.0643809	-0.595343
B4galnt1_sp|Q09200|B4GN1-MOUSE	set2_s52	set2_b3	0.0563192	-0.465784	0.0486961	-0.437957
B4galnt1_sp|Q09200|B4GN1-MOUSE	set2_s30	set2_b3	0.706678	-0.11383	0.699055	-0.11383
B4galnt1_sp|Q09200|B4GN1-MOUSE	set2_s71	set2_b3	-0.441643	0	-0.477093	0
B4galnt1_sp|Q09200|B4GN1-MOUSE	set2_s62	set2_b3	0.200133	0	0.19251	0
B4galnt1_sp|Q09200|B4GN1-MOUSE	set2_s23	set2_b3	0.262076	-0.028873	0.254453	-0.028873
B4galnt1_sp|Q09200|B4GN1-MOUSE	set2_s54	set2_b3	-0.616894	-0.581146	-0.652343	-0.581146
B4galnt1_sp|Q09200|B4GN1-MOUSE	set2_s55	set2_b4	-0.358622	-0.325774	-0.366246	-0.325774
B4galnt1_sp|Q09200|B4GN1-MOUSE	set2_s13	set2_b4	1.22429	1.21133	1.25631	1.25097
B4galnt1_sp|Q09200|B4GN1-MOUSE	set2_s77	set2_b4	0.249045	-0.350793	0.281063	-0.311152
B4galnt1_sp|Q09200|B4GN1-MOUSE	set2_s14	set2_b4	0.0802492	0	0.0726261	0
B4galnt1_sp|Q09200|B4GN1-MOUSE	set2_s50	set2_b4	-0.485518	-0.258091	-0.4535	-0.218451
B4galnt1_sp|Q09200|B4GN1-MOUSE	set2_s17	set2_b4	-0.196655	0	-0.204278	0
B4galnt1_sp|Q09200|B4GN1-MOUSE	set2_s7	set2_b4	0.159282	-0.144226	0.151659	-0.144226
B4galnt1_sp|Q09200|B4GN1-MOUSE	set2_s29	set2_b4	0.0369952	0	0.0293721	0
B4galnt1_sp|Q09200|B4GN1-MOUSE	set2_s84	set2_b4	0.154339	-0.202442	0.146716	-0.202442
B4galnt1_sp|Q09200|B4GN1-MOUSE	set2_s93	set2_b5	-0.244088	0	-0.279537	0
B4galnt1_sp|Q09200|B4GN1-MOUSE	set2_s73	set2_b5	0.0602222	0	0.0525991	0
B4galnt1_sp|Q09200|B4GN1-MOUSE	set2_s24	set2_b5	0.233256	-0.058665	0.265274	-0.019024
B4galnt1_sp|Q09200|B4GN1-MOUSE	set2_s78	set2_b5	-0.47911	-0.411398	-0.486733	-0.383571
B4galnt1_sp|Q09200|B4GN1-MOUSE	set2_s4	set2_b5	-0.199457	-0.201624	-0.20708	-0.201624
B4galnt1_sp|Q09200|B4GN1-MOUSE	set2_s33	set2_b5	0.196105	0.463566	0.188482	0.463566
B4galnt1_sp|Q09200|B4GN1-MOUSE	set2_s56	set2_b5	0.795748	0	0.788125	0
B4galnt1_sp|Q09200|B4GN1-MOUSE	set2_s90	set2_b5	-0.0579488	0.211805	-0.0655719	0.239632
B4galnt1_sp|Q09200|B4GN1-MOUSE	set2_s3	set2_b5	-0.0594908	-0.329343	-0.0274729	-0.289702
B4galnt1_sp|Q09200|B4GN1-MOUSE	set2_s10	set2_b6	-0.155531	0.56445	-0.123513	0.604091
B4galnt1_sp|Q09200|B4GN1-MOUSE	set2_s34	set2_b6	-0.219014	-0.323702	-0.226637	-0.323702
B4galnt1_sp|Q09200|B4GN1-MOUSE	set2_s72	set2_b6	0.446144	0	0.438521	0
B4galnt1_sp|Q09200|B4GN1-MOUSE	set2_s83	set2_b6	-0.138499	0.19149	-0.106481	0.231131
B4galnt1_sp|Q09200|B4GN1-MOUSE	set2_s104	set2_b6	0.395223	0	0.359774	0
B4galnt1_sp|Q09200|B4GN1-MOUSE	set2_s15	set2_b6	0.215102	0.421962	0.207479	0.421962
B4galnt1_sp|Q09200|B4GN1-MOUSE	set2_s42	set2_b6	-0.158458	-0.057388	-0.166081	-0.057388
B4galnt1_sp|Q09200|B4GN1-MOUSE	set2_s74	set2_b6	-0.245494	-0.090429	-0.253117	-0.090429
B4galnt1_sp|Q09200|B4GN1-MOUSE	set2_s53	set2_b6	0.0822002	0	0.0745771	0
B4galnt1_sp|Q09200|B4GN1-MOUSE	set2_s9	set2_b7	0.328061	0.769704	0.320438	0.797531
B4galnt1_sp|Q09200|B4GN1-MOUSE	set2_s87	set2_b7	0.610628	0.306691	0.603005	0.306691
B4galnt1_sp|Q09200|B4GN1-MOUSE	set2_s92	set2_b7	0.522397	0.000294	0.486948	0.000294
B4galnt1_sp|Q09200|B4GN1-MOUSE	set2_s69	set2_b7	0.538585	0	0.530962	0
B4galnt1_sp|Q09200|B4GN1-MOUSE	set2_s38	set2_b7	0.303508	0	0.295885	0
B4galnt1_sp|Q09200|B4GN1-MOUSE	set2_s41	set2_b7	-0.623781	0.046073	-0.631404	0.0738996
B4galnt1_sp|Q09200|B4GN1-MOUSE	set2_s8	set2_b7	0.15339	0.380817	0.145767	0.380817
B4galnt1_sp|Q09200|B4GN1-MOUSE	set2_s47	set2_b7	-0.166298	-0.246547	-0.13428	-0.206906
B4galnt1_sp|Q09200|B4GN1-MOUSE	set2_s32	set2_b7	0.820508	0	0.812885	0
B4galnt1_sp|Q09200|B4GN1-MOUSE	set2_s67	set2_b8	-0.000997795	-0.291947	-0.0086209	-0.291947
B4galnt1_sp|Q09200|B4GN1-MOUSE	set2_s76	set2_b8	-0.56634	-0.858261	-0.573963	-0.858261
B4galnt1_sp|Q09200|B4GN1-MOUSE	set2_s96	set2_b8	-0.356172	-0.556306	-0.363795	-0.556306
B4galnt1_sp|Q09200|B4GN1-MOUSE	set2_s45	set2_b8	-0.709884	-0.770106	-0.677866	-0.730465
B4galnt1_sp|Q09200|B4GN1-MOUSE	set2_s5	set2_b8	-0.483139	-0.286484	-0.451121	-0.246843
B4galnt1_sp|Q09200|B4GN1-MOUSE	set2_s49	set2_b8	-0.0357478	0	-0.0711974	0
B4galnt1_sp|Q09200|B4GN1-MOUSE	set2_s88	set2_b8	0.356781	0	0.349158	0
B4galnt1_sp|Q09200|B4GN1-MOUSE	set2_s21	set2_b8	-0.300186	-0.31314	-0.307809	-0.31314
B4galnt1_sp|Q09200|B4GN1-MOUSE	set2_s63	set2_b8	0.0021672	0	-0.0054559	0
B4galnt1_sp|Q09200|B4GN1-MOUSE	set2_s95	set2_b9	-0.247585	-0.28458	-0.215567	-0.244939
B4galnt1_sp|Q09200|B4GN1-MOUSE	set2_s75	set2_b9	-0.269754	0	-0.305203	0
B4galnt1_sp|Q09200|B4GN1-MOUSE	set2_s28	set2_b9	-0.0328488	0	-0.0404719	0
B4galnt1_sp|Q09200|B4GN1-MOUSE	set2_s82	set2_b9	0.0386902	-0.561148	0.0707081	-0.521507
B4galnt1_sp|Q09200|B4GN1-MOUSE	set2_s48	set2_b9	0.152945	-0.116907	0.145322	-0.116907
B4galnt1_sp|Q09200|B4GN1-MOUSE	set2_s99	set2_b9	-0.41941	0.300571	-0.427033	0.300571
B4galnt1_sp|Q09200|B4GN1-MOUSE	set2_s64	set2_b9	0.0909422	0.33503	0.0833191	0.362857
B4galnt1_sp|Q09200|B4GN1-MOUSE	set2_s6	set2_b9	-0.267461	0	-0.275084	0
B4galnt1_sp|Q09200|B4GN1-MOUSE	set2_s107	set2_b9	0.0853402	-0.710408	0.117358	-0.670767
B4galnt1_sp|Q09200|B4GN1-MOUSE	set2_s70	set2_b10	-0.20686	0	-0.214483	0
B4galnt1_sp|Q09200|B4GN1-MOUSE	set2_s26	set2_b10	-0.329989	0	-0.337612	0
B4galnt1_sp|Q09200|B4GN1-MOUSE	set2_s106	set2_b10	-0.235861	-0.168149	-0.243484	-0.140322
B4galnt1_sp|Q09200|B4GN1-MOUSE	set2_s80	set2_b10	1.61776	1.22253	1.61014	1.25036
B4galnt1_sp|Q09200|B4GN1-MOUSE	set2_s43	set2_b10	-0.155065	0	-0.162688	0
B4galnt1_sp|Q09200|B4GN1-MOUSE	set2_s98	set2_b10	1.22285	0.776704	1.25487	0.816345
B4galnt1_sp|Q09200|B4GN1-MOUSE	set2_s19	set2_b10	-2.15831	-2.24051	-2.12629	-2.20087
B4galnt1_sp|Q09200|B4GN1-MOUSE	set2_s59	set2_b10	-1.39325	-1.49794	-1.40087	-1.49794
B4galnt1_sp|Q09200|B4GN1-MOUSE	set2_s85	set2_b10	-0.789258	-0.119404	-0.824707	-0.119404
B4galnt1_sp|Q09200|B4GN1-MOUSE	set2_s44	set2_b11	-0.40654	-0.606673	-0.414163	-0.606673
B4galnt1_sp|Q09200|B4GN1-MOUSE	set2_s97	set2_b11	1.891	1.07049	1.92302	1.11013
B4galnt1_sp|Q09200|B4GN1-MOUSE	set2_s58	set2_b11	0.522103	0	0.486654	0
B4galnt1_sp|Q09200|B4GN1-MOUSE	set2_s66	set2_b11	0.303937	0	0.296314	0
B4galnt1_sp|Q09200|B4GN1-MOUSE	set2_s36	set2_b11	-0.678819	-0.643071	-0.686442	-0.615244
B4galnt1_sp|Q09200|B4GN1-MOUSE	set2_s12	set2_b11	0.0795842	0.180654	0.0719611	0.180654
B4galnt1_sp|Q09200|B4GN1-MOUSE	set2_s20	set2_b11	-0.210148	0.231495	-0.217771	0.259322
B4galnt1_sp|Q09200|B4GN1-MOUSE	set2_s89	set2_b11	-0.227427	0	-0.23505	0
B4galnt1_sp|Q09200|B4GN1-MOUSE	set2_s101	set2_b11	1.79033	1.25174	1.82235	1.29138
B4galnt1_sp|Q09200|B4GN1-MOUSE	set2_s51	set2_b12	0.290949	0	0.283326	0
B4galnt1_sp|Q09200|B4GN1-MOUSE	set2_s108	set2_b12	0.0185582	-0.28495	0.0505761	-0.245309
B4galnt1_sp|Q09200|B4GN1-MOUSE	set2_s86	set2_b12	0.163481	0.19633	0.195499	0.235971
B4galnt1_sp|Q09200|B4GN1-MOUSE	set2_s102	set2_b12	0.141023	0.337678	0.1334	0.337678
B4galnt1_sp|Q09200|B4GN1-MOUSE	set2_s11	set2_b12	0.0590502	-0.021199	0.0514271	-0.021199
B4galnt1_sp|Q09200|B4GN1-MOUSE	set2_s105	set2_b12	0.291921	0	0.284298	0
B4galnt1_sp|Q09200|B4GN1-MOUSE	set2_s39	set2_b12	0.0129542	0	0.0053311	0
B4galnt1_sp|Q09200|B4GN1-MOUSE	set2_s22	set2_b12	0.529139	0.172358	0.561157	0.211999
B4galnt1_sp|Q09200|B4GN1-MOUSE	set2_s25	set2_b12	0.21023	0.150008	0.202607	0.150008
B4galnt1_sp|Q09200|B4GN1-MOUSE	set1_s27	set1_b1	-0.856013	0	-0.863637	0
B4galnt1_sp|Q09200|B4GN1-MOUSE	set1_s16	set1_b1	-0.258446	0	-0.266069	0
B4galnt1_sp|Q09200|B4GN1-MOUSE	set1_s48	set1_b1	1.05041	0.674429	1.08243	0.71407
B4galnt1_sp|Q09200|B4GN1-MOUSE	set1_s49	set1_b1	0.57751	0.242118	0.609527	0.281759
B4galnt1_sp|Q09200|B4GN1-MOUSE	set1_s42	set1_b1	-0.129968	0.050826	-0.0979496	0.090467
B4galnt1_sp|Q09200|B4GN1-MOUSE	set1_s12	set1_b1	0.725696	0	0.690246	0
B4galnt1_sp|Q09200|B4GN1-MOUSE	set1_s23	set1_b1	0.371566	0.346129	0.363942	0.373956
B4galnt1_sp|Q09200|B4GN1-MOUSE	set1_s11	set1_b1	0.124167	0.471909	0.156184	0.51155
B4galnt1_sp|Q09200|B4GN1-MOUSE	set1_s51	set1_b1	-0.671979	-0.305538	-0.679603	-0.305538
B4galnt1_sp|Q09200|B4GN1-MOUSE	set1_s44	set1_b2	-0.347742	0	-0.355366	0
B4galnt1_sp|Q09200|B4GN1-MOUSE	set1_s7	set1_b2	0.676091	0	0.668467	0
B4galnt1_sp|Q09200|B4GN1-MOUSE	set1_s18	set1_b2	-0.292402	0.0740395	-0.260384	0.11368
B4galnt1_sp|Q09200|B4GN1-MOUSE	set1_s24	set1_b2	-0.180794	0	-0.188417	0
B4galnt1_sp|Q09200|B4GN1-MOUSE	set1_s35	set1_b2	1.01876	0.293063	1.01114	0.32089
B4galnt1_sp|Q09200|B4GN1-MOUSE	set1_s25	set1_b2	0.110429	-0.04467	0.142446	-0.00502903
B4galnt1_sp|Q09200|B4GN1-MOUSE	set1_s40	set1_b2	-0.0841074	-0.116717	-0.0520895	-0.077076
B4galnt1_sp|Q09200|B4GN1-MOUSE	set1_s39	set1_b2	-0.262209	-0.499725	-0.230191	-0.460084
B4galnt1_sp|Q09200|B4GN1-MOUSE	set1_s32	set1_b2	-0.901424	-0.045411	-0.869407	-0.00577003
B4galnt1_sp|Q09200|B4GN1-MOUSE	set1_s9	set1_b3	0.134794	-0.541297	0.12717	-0.541297
B4galnt1_sp|Q09200|B4GN1-MOUSE	set1_s3	set1_b3	0.618451	0.242471	0.610827	0.242471
B4galnt1_sp|Q09200|B4GN1-MOUSE	set1_s53	set1_b3	-0.282491	0	-0.290115	0
B4galnt1_sp|Q09200|B4GN1-MOUSE	set1_s13	set1_b3	0.493669	0.058691	0.525686	0.098332
B4galnt1_sp|Q09200|B4GN1-MOUSE	set1_s6	set1_b3	-0.366441	0	-0.374065	0
B4galnt1_sp|Q09200|B4GN1-MOUSE	set1_s47	set1_b3	-0.240542	0.0179046	-0.248165	0.0179046
B4galnt1_sp|Q09200|B4GN1-MOUSE	set1_s20	set1_b3	-0.140663	-0.140264	-0.108645	-0.100623
B4galnt1_sp|Q09200|B4GN1-MOUSE	set1_s22	set1_b3	0.270002	-0.455694	0.262378	-0.427867
B4galnt1_sp|Q09200|B4GN1-MOUSE	set1_s21	set1_b3	0.335392	0	0.327768	0
B4galnt1_sp|Q09200|B4GN1-MOUSE	set1_s2	set1_b4	-0.402133	-0.143687	-0.370116	-0.104046
B4galnt1_sp|Q09200|B4GN1-MOUSE	set1_s54	set1_b4	-0.347491	-0.065	-0.355115	-0.065
B4galnt1_sp|Q09200|B4GN1-MOUSE	set1_s33	set1_b4	0.0254366	0	-0.0100131	0
B4galnt1_sp|Q09200|B4GN1-MOUSE	set1_s8	set1_b4	0.217181	-0.45891	0.249198	-0.419269
B4galnt1_sp|Q09200|B4GN1-MOUSE	set1_s30	set1_b4	0.155099	0	0.147475	0
B4galnt1_sp|Q09200|B4GN1-MOUSE	set1_s38	set1_b4	0.0994016	-0.138115	0.131419	-0.098474
B4galnt1_sp|Q09200|B4GN1-MOUSE	set1_s46	set1_b4	0.276398	-0.15858	0.308415	-0.118939
B4galnt1_sp|Q09200|B4GN1-MOUSE	set1_s41	set1_b4	-0.34518	0	-0.352804	0
B4galnt1_sp|Q09200|B4GN1-MOUSE	set1_s34	set1_b4	-0.683478	-0.648283	-0.691102	-0.648283
B4galnt1_sp|Q09200|B4GN1-MOUSE	set1_s10	set1_b5	-0.0501504	0.130643	-0.0577735	0.130643
B4galnt1_sp|Q09200|B4GN1-MOUSE	set1_s50	set1_b5	-0.25412	0.0910605	-0.222102	0.130701
B4galnt1_sp|Q09200|B4GN1-MOUSE	set1_s19	set1_b5	-0.00766742	0.340075	-0.0152905	0.340075
B4galnt1_sp|Q09200|B4GN1-MOUSE	set1_s29	set1_b5	-0.00039942	0	-0.00802252	0
B4galnt1_sp|Q09200|B4GN1-MOUSE	set1_s37	set1_b5	-0.0691824	-0.094619	-0.0768055	-0.0667924
B4galnt1_sp|Q09200|B4GN1-MOUSE	set1_s43	set1_b5	0.0926046	0.1278	0.124622	0.167441
B4galnt1_sp|Q09200|B4GN1-MOUSE	set1_s31	set1_b5	0.237517	0	0.229893	0
B4galnt1_sp|Q09200|B4GN1-MOUSE	set1_s4	set1_b5	-0.21144	0.644574	-0.219063	0.644574
B4galnt1_sp|Q09200|B4GN1-MOUSE	set1_s1	set1_b5	0.0326096	0	0.0249865	0
B4galnt1_sp|Q09200|B4GN1-MOUSE	set3_s1	set3_b1	0.0822798	0.411103	0.114298	0.450744
B4galnt1_sp|Q09200|B4GN1-MOUSE	set3_s2	set3_b1	0.194621	0	0.186998	0
B4galnt1_sp|Q09200|B4GN1-MOUSE	set3_s3	set3_b1	-0.0687742	0	-0.0763973	0
B4galnt1_sp|Q09200|B4GN1-MOUSE	set3_s4	set3_b1	-0.00561922	-0.009359	-0.0132423	-0.009359
B4galnt1_sp|Q09200|B4GN1-MOUSE	set3_s5	set3_b1	0.224013	-0.24254	0.21639	-0.24254
B4galnt1_sp|Q09200|B4GN1-MOUSE	set3_s6	set3_b1	-0.361425	-0.309204	-0.329407	-0.269563
B4galnt1_sp|Q09200|B4GN1-MOUSE	set3_s7	set3_b1	-0.159372	-0.154191	-0.166995	-0.154191
B4galnt1_sp|Q09200|B4GN1-MOUSE	set3_s8	set3_b1	-0.148764	0.268257	-0.156387	0.268257
B4galnt1_sp|Q09200|B4GN1-MOUSE	set3_s9	set3_b1	-0.106996	0	-0.114619	0
B4galnt1_sp|Q09200|B4GN1-MOUSE	set3_s10	set3_b1	0.118543	-0.101587	0.150561	-0.061946
B4galnt1_sp|Q09200|B4GN1-MOUSE	set3_s91	set3_b10	-0.255047	0.0737763	-0.26267	0.0737763
B4galnt1_sp|Q09200|B4GN1-MOUSE	set3_s92	set3_b10	-0.131752	0	-0.167202	0
B4galnt1_sp|Q09200|B4GN1-MOUSE	set3_s93	set3_b10	0.220074	-0.115579	0.184624	-0.115579
B4galnt1_sp|Q09200|B4GN1-MOUSE	set3_s94	set3_b10	-0.208024	-0.235338	-0.215647	-0.235338
B4galnt1_sp|Q09200|B4GN1-MOUSE	set3_s95	set3_b10	-0.0195092	0	-0.0271323	0
B4galnt1_sp|Q09200|B4GN1-MOUSE	set3_s96	set3_b10	-0.472008	0.18726	-0.43999	0.226901
B4galnt1_sp|Q09200|B4GN1-MOUSE	set3_s97	set3_b10	0.297992	0.260231	0.33001	0.299872
B4galnt1_sp|Q09200|B4GN1-MOUSE	set3_s98	set3_b10	0.287652	0	0.252202	0
B4galnt1_sp|Q09200|B4GN1-MOUSE	set3_s99	set3_b10	0.251035	-0.173967	0.243412	-0.14614
B4galnt1_sp|Q09200|B4GN1-MOUSE	set3_s100	set3_b10	0.312053	0	0.30443	0
B4galnt1_sp|Q09200|B4GN1-MOUSE	set3_s101	set3_b11	-0.201434	-0.13266	-0.209057	-0.13266
B4galnt1_sp|Q09200|B4GN1-MOUSE	set3_s102	set3_b11	-0.0619832	0.275913	-0.0299653	0.315553
B4galnt1_sp|Q09200|B4GN1-MOUSE	set3_s103	set3_b11	0.0273138	0	0.0196907	0
B4galnt1_sp|Q09200|B4GN1-MOUSE	set3_s104	set3_b11	0.466553	0	0.45893	0
B4galnt1_sp|Q09200|B4GN1-MOUSE	set3_s105	set3_b11	-0.0533292	0	-0.0887789	0
B4galnt1_sp|Q09200|B4GN1-MOUSE	set3_s106	set3_b11	0.175814	0.258387	0.168191	0.258387
B4galnt1_sp|Q09200|B4GN1-MOUSE	set3_s107	set3_b11	-0.706543		-0.714166
B4galnt1_sp|Q09200|B4GN1-MOUSE	set3_s108	set3_b11	0.351043	0.130913	0.34342	0.130913
B4galnt1_sp|Q09200|B4GN1-MOUSE	set3_s109	set3_b11	-0.23465	0	-0.242273	0
B4galnt1_sp|Q09200|B4GN1-MOUSE	set3_s110	set3_b11	0.672069	0	0.664446	0
B4galnt1_sp|Q09200|B4GN1-MOUSE	set3_s111	set3_b12	-0.377301	0	-0.412751	0
B4galnt1_sp|Q09200|B4GN1-MOUSE	set3_s112	set3_b12	-0.306857	0.859673	-0.31448	0.859673
B4galnt1_sp|Q09200|B4GN1-MOUSE	set3_s113	set3_b12	0.0614488	0.223713	0.0934667	0.263354
B4galnt1_sp|Q09200|B4GN1-MOUSE	set3_s114	set3_b12	0.0422648	0	0.00681512	0
B4galnt1_sp|Q09200|B4GN1-MOUSE	set3_s115	set3_b12	0.00373978	0	-0.00388332	0
B4galnt1_sp|Q09200|B4GN1-MOUSE	set3_s116	set3_b12	0.0845998	0.216352	0.0769767	0.244179
B4galnt1_sp|Q09200|B4GN1-MOUSE	set3_s117	set3_b12	0.436587	0.327919	0.468605	0.36756
B4galnt1_sp|Q09200|B4GN1-MOUSE	set3_s118	set3_b12	-0.396359	0.246394	-0.364341	0.286035
B4galnt1_sp|Q09200|B4GN1-MOUSE	set3_s119	set3_b12	-0.807672	-0.085545	-0.815295	-0.085545
B4galnt1_sp|Q09200|B4GN1-MOUSE	set3_s120	set3_b12	0.232613	-0.148367	0.22499	-0.148367
B4galnt1_sp|Q09200|B4GN1-MOUSE	set3_s121	set3_b13	0.29851	0	0.26306	0
B4galnt1_sp|Q09200|B4GN1-MOUSE	set3_s122	set3_b13	-0.33759	-0.321337	-0.345213	-0.321337
B4galnt1_sp|Q09200|B4GN1-MOUSE	set3_s123	set3_b13	0.146218	0.025207	0.178236	0.064848
B4galnt1_sp|Q09200|B4GN1-MOUSE	set3_s124	set3_b13	0.48092	0.110452	0.512938	0.150093
B4galnt1_sp|Q09200|B4GN1-MOUSE	set3_s125	set3_b13	-0.776002	-0.704407	-0.783625	-0.704407
B4galnt1_sp|Q09200|B4GN1-MOUSE	set3_s126	set3_b13	-0.0394022	0.337899	-0.0748519	0.337899
B4galnt1_sp|Q09200|B4GN1-MOUSE	set3_s127	set3_b13	-1.16653	0	-1.17415	0
B4galnt1_sp|Q09200|B4GN1-MOUSE	set3_s128	set3_b13	0.720581		0.712958
B4galnt1_sp|Q09200|B4GN1-MOUSE	set3_s129	set3_b13	-0.288945	0	-0.296568	0
B4galnt1_sp|Q09200|B4GN1-MOUSE	set3_s130	set3_b13	0.624819	0.025622	0.617196	0.025622
B4galnt1_sp|Q09200|B4GN1-MOUSE	set3_s131	set3_b14	0.482561	0.096026	0.474938	0.123853
B4galnt1_sp|Q09200|B4GN1-MOUSE	set3_s132	set3_b14	-0.802382	0	-0.810005	0
B4galnt1_sp|Q09200|B4GN1-MOUSE	set3_s133	set3_b14	0.0171338	0.036643	0.0491517	0.076284
B4galnt1_sp|Q09200|B4GN1-MOUSE	set3_s134	set3_b14	-0.109943	0	-0.117566	0
B4galnt1_sp|Q09200|B4GN1-MOUSE	set3_s135	set3_b14	-0.169792	-0.197105	-0.137774	-0.157464
B4galnt1_sp|Q09200|B4GN1-MOUSE	set3_s136	set3_b14	0.974626	0.375429	0.967003	0.375429
B4galnt1_sp|Q09200|B4GN1-MOUSE	set3_s137	set3_b14	-0.219024	-0.3258	-0.226647	-0.3258
B4galnt1_sp|Q09200|B4GN1-MOUSE	set3_s138	set3_b14	-0.239888	0.0980073	-0.247512	0.0980073
B4galnt1_sp|Q09200|B4GN1-MOUSE	set3_s139	set3_b14	-0.722127	0	-0.72975	0
B4galnt1_sp|Q09200|B4GN1-MOUSE	set3_s140	set3_b14	0.174508	-0.19596	0.166885	-0.19596
B4galnt1_sp|Q09200|B4GN1-MOUSE	set3_s141	set3_b15	0.963656	0.665146	0.956033	0.692973
B4galnt1_sp|Q09200|B4GN1-MOUSE	set3_s142	set3_b15	0.108668	0	0.101045	0
B4galnt1_sp|Q09200|B4GN1-MOUSE	set3_s143	set3_b15	0.599197	0	0.591574	0
B4galnt1_sp|Q09200|B4GN1-MOUSE	set3_s144	set3_b15	-0.121592	-0.163857	-0.157042	-0.163857
B4galnt1_sp|Q09200|B4GN1-MOUSE	set3_s145	set3_b15	-0.3951	0.101439	-0.363082	0.14108
B4galnt1_sp|Q09200|B4GN1-MOUSE	set3_s146	set3_b15	0.106776	0	0.0991527	0
B4galnt1_sp|Q09200|B4GN1-MOUSE	set3_s147	set3_b15	0.21689	0.233142	0.248908	0.272783
B4galnt1_sp|Q09200|B4GN1-MOUSE	set3_s148	set3_b15	0.128052	-0.184001	0.16007	-0.14436
B4galnt1_sp|Q09200|B4GN1-MOUSE	set3_s149	set3_b15	-0.21969	0	-0.227313	0
B4galnt1_sp|Q09200|B4GN1-MOUSE	set3_s150	set3_b15	0.0104308	0.812813	0.00280768	0.812813
B4galnt1_sp|Q09200|B4GN1-MOUSE	set3_s151	set3_b16	0.587661	0.074922	0.619679	0.114563
B4galnt1_sp|Q09200|B4GN1-MOUSE	set3_s152	set3_b16	-0.206403	0.960128	-0.174385	0.999769
B4galnt1_sp|Q09200|B4GN1-MOUSE	set3_s153	set3_b16	-0.444631	-0.155687	-0.412613	-0.116046
B4galnt1_sp|Q09200|B4GN1-MOUSE	set3_s154	set3_b16	0.29718	-0.127822	0.26173	-0.127822
B4galnt1_sp|Q09200|B4GN1-MOUSE	set3_s155	set3_b16	-0.0715952	0	-0.0792183	0
B4galnt1_sp|Q09200|B4GN1-MOUSE	set3_s156	set3_b16	0.354564	0.245896	0.346941	0.245896
B4galnt1_sp|Q09200|B4GN1-MOUSE	set3_s157	set3_b16	-0.0876782	-0.399731	-0.0953013	-0.399731
B4galnt1_sp|Q09200|B4GN1-MOUSE	set3_s158	set3_b16	0.274499	0.27968	0.266876	0.27968
B4galnt1_sp|Q09200|B4GN1-MOUSE	set3_s159	set3_b16	0.38098	0	0.373357	0
B4galnt1_sp|Q09200|B4GN1-MOUSE	set3_s160	set3_b16	-0.0377202	0	-0.0453433	0
B4galnt1_sp|Q09200|B4GN1-MOUSE	set3_s161	set3_b17	0.813026	0	0.805403	0
B4galnt1_sp|Q09200|B4GN1-MOUSE	set3_s162	set3_b17	0.483	0	0.475377	0
B4galnt1_sp|Q09200|B4GN1-MOUSE	set3_s163	set3_b17	0.386535	0	0.351085	0
B4galnt1_sp|Q09200|B4GN1-MOUSE	set3_s164	set3_b17	-0.680164	-0.570221	-0.687787	-0.570221
B4galnt1_sp|Q09200|B4GN1-MOUSE	set3_s165	set3_b17	0.189065	0.296061	0.181442	0.296061
B4galnt1_sp|Q09200|B4GN1-MOUSE	set3_s166	set3_b17	0.100532	-0.235121	0.0929087	-0.207294
B4galnt1_sp|Q09200|B4GN1-MOUSE	set3_s167	set3_b17	-1.52016	-1.75193	-1.52779	-1.7241
B4galnt1_sp|Q09200|B4GN1-MOUSE	set3_s168	set3_b17	-0.0499102	-0.01219	-0.0178923	0.027451
B4galnt1_sp|Q09200|B4GN1-MOUSE	set3_s11	set3_b2	0.0733858	-0.03339	0.0657627	-0.03339
B4galnt1_sp|Q09200|B4GN1-MOUSE	set3_s12	set3_b2	0.17808		0.170457
B4galnt1_sp|Q09200|B4GN1-MOUSE	set3_s13	set3_b2	-0.162264	0	-0.169887	0
B4galnt1_sp|Q09200|B4GN1-MOUSE	set3_s14	set3_b2	0.314901	0.27714	0.307278	0.27714
B4galnt1_sp|Q09200|B4GN1-MOUSE	set3_s15	set3_b2	-0.496539	0	-0.504162	0
B4galnt1_sp|Q09200|B4GN1-MOUSE	set3_s16	set3_b2	0.335653	0	0.300203	0
B4galnt1_sp|Q09200|B4GN1-MOUSE	set3_s17	set3_b2	-0.551168	-0.498947	-0.51915	-0.459306
B4galnt1_sp|Q09200|B4GN1-MOUSE	set3_s18	set3_b2	-0.509908	-0.290218	-0.47789	-0.250577
B4galnt1_sp|Q09200|B4GN1-MOUSE	set3_s19	set3_b2	0.116826	-0.170826	0.0813761	-0.170826
B4galnt1_sp|Q09200|B4GN1-MOUSE	set3_s20	set3_b2	0.440608	-0.025945	0.472626	0.013696
B4galnt1_sp|Q09200|B4GN1-MOUSE	set3_s21	set3_b3	-0.592045	-0.332907	-0.560027	-0.293266
B4galnt1_sp|Q09200|B4GN1-MOUSE	set3_s22	set3_b3	-0.00928922	-0.296941	-0.0169123	-0.269114
B4galnt1_sp|Q09200|B4GN1-MOUSE	set3_s23	set3_b3	0.231764	0	0.196314	0
B4galnt1_sp|Q09200|B4GN1-MOUSE	set3_s24	set3_b3	0.0935568	0.131277	0.0859337	0.131277
B4galnt1_sp|Q09200|B4GN1-MOUSE	set3_s25	set3_b3	0.262331	-0.220669	0.254708	-0.220669
B4galnt1_sp|Q09200|B4GN1-MOUSE	set3_s26	set3_b3	-1.0471	-0.387828	-1.01508	-0.348187
B4galnt1_sp|Q09200|B4GN1-MOUSE	set3_s27	set3_b3	0.0377608	0	0.0301377	0
B4galnt1_sp|Q09200|B4GN1-MOUSE	set3_s28	set3_b3	-1.24737	-0.750834	-1.21536	-0.711193
B4galnt1_sp|Q09200|B4GN1-MOUSE	set3_s29	set3_b3	0.244482	-0.427587	0.236859	-0.427587
B4galnt1_sp|Q09200|B4GN1-MOUSE	set3_s30	set3_b3	0.428395		0.460413
B4galnt1_sp|Q09200|B4GN1-MOUSE	set3_s31	set3_b4	0.425002	0	0.389552	0
B4galnt1_sp|Q09200|B4GN1-MOUSE	set3_s32	set3_b4	0.411542	0	0.403919	0
B4galnt1_sp|Q09200|B4GN1-MOUSE	set3_s33	set3_b4	-0.0162522	0	-0.0238753	0
B4galnt1_sp|Q09200|B4GN1-MOUSE	set3_s34	set3_b4	0.116279	-0.004732	0.108656	-0.004732
B4galnt1_sp|Q09200|B4GN1-MOUSE	set3_s35	set3_b4	0.379232	0.461805	0.41125	0.501446
B4galnt1_sp|Q09200|B4GN1-MOUSE	set3_s36	set3_b4	0.0516598	0.009395	0.0440367	0.0372216
B4galnt1_sp|Q09200|B4GN1-MOUSE	set3_s37	set3_b4	0.733636	-0.07939	0.765654	-0.039749
B4galnt1_sp|Q09200|B4GN1-MOUSE	set3_s38	set3_b4	-0.0296632	0.132601	-0.0372863	0.132601
B4galnt1_sp|Q09200|B4GN1-MOUSE	set3_s39	set3_b4	0.269127	-0.213873	0.261504	-0.213873
B4galnt1_sp|Q09200|B4GN1-MOUSE	set3_s40	set3_b4	0.155464	0.159362	0.147841	0.159362
B4galnt1_sp|Q09200|B4GN1-MOUSE	set3_s41	set3_b5	-0.00389822	0	-0.0115213	0
B4galnt1_sp|Q09200|B4GN1-MOUSE	set3_s42	set3_b5	0.385058	0.086548	0.349608	0.086548
B4galnt1_sp|Q09200|B4GN1-MOUSE	set3_s43	set3_b5	0.469239	-0.343787	0.461616	-0.343787
B4galnt1_sp|Q09200|B4GN1-MOUSE	set3_s44	set3_b5	0.370468	0	0.362845	0
B4galnt1_sp|Q09200|B4GN1-MOUSE	set3_s45	set3_b5	0.00180878	-0.001931	-0.00581432	-0.001931
B4galnt1_sp|Q09200|B4GN1-MOUSE	set3_s46	set3_b5	0.22013	0	0.212507	0
B4galnt1_sp|Q09200|B4GN1-MOUSE	set3_s47	set3_b5	-0.115965	0.015787	-0.151415	0.015787
B4galnt1_sp|Q09200|B4GN1-MOUSE	set3_s48	set3_b5	-0.259138	0	-0.266761	0
B4galnt1_sp|Q09200|B4GN1-MOUSE	set3_s49	set3_b5	-0.706905	0.015222	-0.714528	0.015222
B4galnt1_sp|Q09200|B4GN1-MOUSE	set3_s50	set3_b5	0.198732	0.252061	0.191109	0.279888
B4galnt1_sp|Q09200|B4GN1-MOUSE	set3_s51	set3_b6	-0.203607	0.0853379	-0.21123	0.0853379
B4galnt1_sp|Q09200|B4GN1-MOUSE	set3_s52	set3_b6	-0.0522212	0	-0.0598443	0
B4galnt1_sp|Q09200|B4GN1-MOUSE	set3_s53	set3_b6	0.318545	0.123924	0.310922	0.123924
B4galnt1_sp|Q09200|B4GN1-MOUSE	set3_s54	set3_b6	0.121011	0	0.113388	0
B4galnt1_sp|Q09200|B4GN1-MOUSE	set3_s55	set3_b6	-0.324039	0.0532625	-0.331662	0.0810891
B4galnt1_sp|Q09200|B4GN1-MOUSE	set3_s56	set3_b6	-0.208082	0.0265686	-0.215705	0.0265686
B4galnt1_sp|Q09200|B4GN1-MOUSE	set3_s57	set3_b6	0.339085	-0.072457	0.331462	-0.072457
B4galnt1_sp|Q09200|B4GN1-MOUSE	set3_s58	set3_b6	-0.0825732	0	-0.0901963	0
B4galnt1_sp|Q09200|B4GN1-MOUSE	set3_s59	set3_b6	0.786846	0.274107	0.779223	0.274107
B4galnt1_sp|Q09200|B4GN1-MOUSE	set3_s60	set3_b6	-0.268433	0.148588	-0.236415	0.188229
B4galnt1_sp|Q09200|B4GN1-MOUSE	set3_s61	set3_b7	0.284079	-0.38799	0.316097	-0.348349
B4galnt1_sp|Q09200|B4GN1-MOUSE	set3_s62	set3_b7	-0.00518122	0	-0.0128043	0
B4galnt1_sp|Q09200|B4GN1-MOUSE	set3_s63	set3_b7	0.314173	0.119552	0.30655	0.119552
B4galnt1_sp|Q09200|B4GN1-MOUSE	set3_s64	set3_b7	-0.107451	-0.518993	-0.115074	-0.518993
B4galnt1_sp|Q09200|B4GN1-MOUSE	set3_s65	set3_b7	-0.894471	-0.092089	-0.862453	-0.052448
B4galnt1_sp|Q09200|B4GN1-MOUSE	set3_s66	set3_b7	-0.328823	0	-0.336446	0
B4galnt1_sp|Q09200|B4GN1-MOUSE	set3_s67	set3_b7	-0.779539		-0.814989
B4galnt1_sp|Q09200|B4GN1-MOUSE	set3_s68	set3_b7	-0.0268382	0.041936	-0.0344613	0.041936
B4galnt1_sp|Q09200|B4GN1-MOUSE	set3_s69	set3_b7	0.0600318	0.31917	0.0920497	0.358811
B4galnt1_sp|Q09200|B4GN1-MOUSE	set3_s70	set3_b7	-0.337896	0	-0.345519	0
B4galnt1_sp|Q09200|B4GN1-MOUSE	set3_s71	set3_b8	0.220559	-0.160421	0.252577	-0.12078
B4galnt1_sp|Q09200|B4GN1-MOUSE	set3_s72	set3_b8	-0.642753	0	-0.650376	0
B4galnt1_sp|Q09200|B4GN1-MOUSE	set3_s73	set3_b8	-0.417021	0	-0.424644	0
B4galnt1_sp|Q09200|B4GN1-MOUSE	set3_s74	set3_b8	-0.0390452	-0.019536	-0.0466683	-0.019536
B4galnt1_sp|Q09200|B4GN1-MOUSE	set3_s75	set3_b8	0.230172	-0.156363	0.222549	-0.128536
B4galnt1_sp|Q09200|B4GN1-MOUSE	set3_s76	set3_b8	-0.659268	0	-0.666891	0
B4galnt1_sp|Q09200|B4GN1-MOUSE	set3_s77	set3_b8	-0.0297132	0.023616	-0.0651629	0.023616
B4galnt1_sp|Q09200|B4GN1-MOUSE	set3_s78	set3_b8	0.512739	0	0.505116	0
B4galnt1_sp|Q09200|B4GN1-MOUSE	set3_s79	set3_b8	0.14897		0.141347
B4galnt1_sp|Q09200|B4GN1-MOUSE	set3_s80	set3_b8	0.199943	0.306939	0.231961	0.34658
A1bg_sp|Q19LI2|A1BG-MOUSE	set1_s36	set1_b6	3.50724	3.51684	3.44725	3.46339
A1bg_sp|Q19LI2|A1BG-MOUSE	set1_s28	set1_b6	0.927925	-2.63824	0.867933	-2.6917
A1bg_sp|Q19LI2|A1BG-MOUSE	set1_s52	set1_b6	3.03789	-0.74566	2.9779	-0.799113
A1bg_sp|Q19LI2|A1BG-MOUSE	set1_s45	set1_b6	-1.30694	1.56942	-1.31348	1.56942
A1bg_sp|Q19LI2|A1BG-MOUSE	set1_s17	set1_b6	-0.464912	1.5029	-0.471451	1.5029
A1bg_sp|Q19LI2|A1BG-MOUSE	set1_s15	set1_b6	-1.81195	0	-1.81849	0
A1bg_sp|Q19LI2|A1BG-MOUSE	set1_s14	set1_b6	3.91388	0	3.90734	0
A1bg_sp|Q19LI2|A1BG-MOUSE	set1_s26	set1_b6	1.77725	0	1.77071	0
A1bg_sp|Q19LI2|A1BG-MOUSE	set1_s5	set1_b6	0.137488	-1.15208	0.0774961	-1.20554
A1bg_sp|Q19LI2|A1BG-MOUSE	set2_s61	set2_b1	1.27278	0	1.26624	0
A1bg_sp|Q19LI2|A1BG-MOUSE	set2_s100	set2_b1	-2.70423	0.42182	-2.76423	0.368367
A1bg_sp|Q19LI2|A1BG-MOUSE	set2_s1	set2_b1	-3.66813	0	-3.67467	0
A1bg_sp|Q19LI2|A1BG-MOUSE	set2_s37	set2_b1	-3.35857	-1.58508	-3.36511	-1.78815
A1bg_sp|Q19LI2|A1BG-MOUSE	set2_s16	set2_b1	1.82796	-0.925687	1.76797	-0.97914
A1bg_sp|Q19LI2|A1BG-MOUSE	set2_s91	set2_b1	-3.48606	-1.14532	-3.54606	-1.19877
A1bg_sp|Q19LI2|A1BG-MOUSE	set2_s79	set2_b1	-0.223444	0.00571	-0.283435	-0.0477431
A1bg_sp|Q19LI2|A1BG-MOUSE	set2_s18	set2_b1	-0.353634	0	-0.157105	0
A1bg_sp|Q19LI2|A1BG-MOUSE	set2_s2	set2_b1	2.28221	1.36859	2.22221	1.31514
A1bg_sp|Q19LI2|A1BG-MOUSE	set2_s94	set2_b2	-2.50349	-0.93672	-2.51003	-1.13979
A1bg_sp|Q19LI2|A1BG-MOUSE	set2_s46	set2_b2	-0.884104	-3.85189	-0.890642	-3.85189
A1bg_sp|Q19LI2|A1BG-MOUSE	set2_s57	set2_b2	4.41555	0.20041	4.40901	0.20041
A1bg_sp|Q19LI2|A1BG-MOUSE	set2_s81	set2_b2	-1.11694	0	-1.12348	0
A1bg_sp|Q19LI2|A1BG-MOUSE	set2_s31	set2_b2	4.42934	0	4.4228	0
A1bg_sp|Q19LI2|A1BG-MOUSE	set2_s103	set2_b2	2.41221	0.049102	2.40567	0.049102
A1bg_sp|Q19LI2|A1BG-MOUSE	set2_s68	set2_b2	-0.899984	1.48076	-0.906522	1.27769
A1bg_sp|Q19LI2|A1BG-MOUSE	set2_s27	set2_b2	-2.4708	0.06505	-2.5308	0.0115969
A1bg_sp|Q19LI2|A1BG-MOUSE	set2_s65	set2_b2	-2.26752	0	-2.27406	0
A1bg_sp|Q19LI2|A1BG-MOUSE	set2_s35	set2_b3	3.72809	2.56616	3.66809	2.51271
A1bg_sp|Q19LI2|A1BG-MOUSE	set2_s60	set2_b3	-1.24416	0	-1.04763	0
A1bg_sp|Q19LI2|A1BG-MOUSE	set2_s40	set2_b3	-1.73914	0.23661	-1.79914	0.183157
A1bg_sp|Q19LI2|A1BG-MOUSE	set2_s52	set2_b3	-1.67487	0.13594	-1.68141	-0.0671273
A1bg_sp|Q19LI2|A1BG-MOUSE	set2_s30	set2_b3	-0.219424	-0.99406	-0.225962	-0.99406
A1bg_sp|Q19LI2|A1BG-MOUSE	set2_s71	set2_b3	2.96865	0	3.16518	0
A1bg_sp|Q19LI2|A1BG-MOUSE	set2_s62	set2_b3	-2.36927	0	-2.37581	0
A1bg_sp|Q19LI2|A1BG-MOUSE	set2_s23	set2_b3	4.55592	-0.08923	4.54938	-0.08923
A1bg_sp|Q19LI2|A1BG-MOUSE	set2_s54	set2_b3	3.00675	3.51593	3.20328	3.51593
A1bg_sp|Q19LI2|A1BG-MOUSE	set2_s55	set2_b4	1.40093	0.525157	1.39439	0.525157
A1bg_sp|Q19LI2|A1BG-MOUSE	set2_s13	set2_b4	0.714756	-0.657168	0.654765	-0.710621
A1bg_sp|Q19LI2|A1BG-MOUSE	set2_s77	set2_b4	1.17713	-0.095643	1.11714	-0.149096
A1bg_sp|Q19LI2|A1BG-MOUSE	set2_s14	set2_b4	2.6617	0	2.65516	0
A1bg_sp|Q19LI2|A1BG-MOUSE	set2_s50	set2_b4	-1.95877	-2.1483	-2.01877	-2.20175
A1bg_sp|Q19LI2|A1BG-MOUSE	set2_s17	set2_b4	-1.89425	0	-1.90079	0
A1bg_sp|Q19LI2|A1BG-MOUSE	set2_s7	set2_b4	-3.31889	-2.28182	-3.32543	-2.28182
A1bg_sp|Q19LI2|A1BG-MOUSE	set2_s29	set2_b4	-3.12605	0	-3.13259	0
A1bg_sp|Q19LI2|A1BG-MOUSE	set2_s84	set2_b4	-2.92012	-0.66334	-2.92666	-0.66334
A1bg_sp|Q19LI2|A1BG-MOUSE	set2_s93	set2_b5	-1.77349	0	-1.57696	0
A1bg_sp|Q19LI2|A1BG-MOUSE	set2_s73	set2_b5	2.96963	0	2.96309	0
A1bg_sp|Q19LI2|A1BG-MOUSE	set2_s24	set2_b5	-1.21366	-0.35904	-1.27366	-0.412493
A1bg_sp|Q19LI2|A1BG-MOUSE	set2_s78	set2_b5	0.412626	0.76626	0.406088	0.563193
A1bg_sp|Q19LI2|A1BG-MOUSE	set2_s4	set2_b5	2.75131	5.09205	2.74477	5.09205
A1bg_sp|Q19LI2|A1BG-MOUSE	set2_s33	set2_b5	4.83584	2.08219	4.8293	2.08219
A1bg_sp|Q19LI2|A1BG-MOUSE	set2_s56	set2_b5	-0.229154	0	-0.235692	0
A1bg_sp|Q19LI2|A1BG-MOUSE	set2_s90	set2_b5	0.273876	2.65462	0.267338	2.45155
A1bg_sp|Q19LI2|A1BG-MOUSE	set2_s3	set2_b5	-1.52332	2.14481	-1.58332	2.09136
A1bg_sp|Q19LI2|A1BG-MOUSE	set2_s10	set2_b6	-2.50372	-1.38678	-2.56372	-1.44023
A1bg_sp|Q19LI2|A1BG-MOUSE	set2_s34	set2_b6	0.563496	2.83102	0.556958	2.83102
A1bg_sp|Q19LI2|A1BG-MOUSE	set2_s72	set2_b6	2.96779	0	2.96125	0
A1bg_sp|Q19LI2|A1BG-MOUSE	set2_s83	set2_b6	1.21169	0.29807	1.15169	0.244617
A1bg_sp|Q19LI2|A1BG-MOUSE	set2_s104	set2_b6	-1.56677	0	-1.37024	0
A1bg_sp|Q19LI2|A1BG-MOUSE	set2_s15	set2_b6	-1.60856	0.92729	-1.6151	0.92729
A1bg_sp|Q19LI2|A1BG-MOUSE	set2_s42	set2_b6	3.09606	-1.33328	3.08952	-1.33328
A1bg_sp|Q19LI2|A1BG-MOUSE	set2_s74	set2_b6	1.59608	-0.767027	1.58954	-0.767027
A1bg_sp|Q19LI2|A1BG-MOUSE	set2_s53	set2_b6	4.21514	0	4.2086	0
A1bg_sp|Q19LI2|A1BG-MOUSE	set2_s9	set2_b7	1.04175	-1.9269	1.03521	-2.12997
A1bg_sp|Q19LI2|A1BG-MOUSE	set2_s87	set2_b7	2.68335	1.52143	2.67681	1.52143
A1bg_sp|Q19LI2|A1BG-MOUSE	set2_s92	set2_b7	-2.68928	-0.87847	-2.49275	-0.87847
A1bg_sp|Q19LI2|A1BG-MOUSE	set2_s69	set2_b7	-1.97575	0	-1.98229	0
A1bg_sp|Q19LI2|A1BG-MOUSE	set2_s38	set2_b7	-1.03707	0	-1.04361	0
A1bg_sp|Q19LI2|A1BG-MOUSE	set2_s41	set2_b7	-0.800404	0.44376	-0.806942	0.240693
A1bg_sp|Q19LI2|A1BG-MOUSE	set2_s8	set2_b7	3.73674	3.54721	3.7302	3.54721
A1bg_sp|Q19LI2|A1BG-MOUSE	set2_s47	set2_b7	-0.938064	-3.59976	-0.998055	-3.65322
A1bg_sp|Q19LI2|A1BG-MOUSE	set2_s32	set2_b7	0.774636	0	0.768098	0
A1bg_sp|Q19LI2|A1BG-MOUSE	set2_s67	set2_b8	4.00976	-0.63539	4.00322	-0.63539
A1bg_sp|Q19LI2|A1BG-MOUSE	set2_s76	set2_b8	-0.690034	0.16459	-0.696572	0.16459
A1bg_sp|Q19LI2|A1BG-MOUSE	set2_s96	set2_b8	-2.0244	0.34487	-2.03094	0.34487
A1bg_sp|Q19LI2|A1BG-MOUSE	set2_s45	set2_b8	-2.17839	-5.14802	-2.23839	-5.20147
A1bg_sp|Q19LI2|A1BG-MOUSE	set2_s5	set2_b8	-2.2679	-0.37365	-2.3279	-0.427103
A1bg_sp|Q19LI2|A1BG-MOUSE	set2_s49	set2_b8	-0.509184	0	-0.312655	0
A1bg_sp|Q19LI2|A1BG-MOUSE	set2_s88	set2_b8	-2.25678	0	-2.26332	0
A1bg_sp|Q19LI2|A1BG-MOUSE	set2_s21	set2_b8	-0.635654	-2.00758	-0.642192	-2.00758
A1bg_sp|Q19LI2|A1BG-MOUSE	set2_s63	set2_b8	-2.34074	0	-2.34728	0
A1bg_sp|Q19LI2|A1BG-MOUSE	set2_s95	set2_b9	-3.42479	-0.29874	-3.48479	-0.352193
A1bg_sp|Q19LI2|A1BG-MOUSE	set2_s75	set2_b9	-2.38074	0	-2.18421	0
A1bg_sp|Q19LI2|A1BG-MOUSE	set2_s28	set2_b9	0.875776	0	0.869238	0
A1bg_sp|Q19LI2|A1BG-MOUSE	set2_s82	set2_b9	0.895696	-0.37708	0.835705	-0.430533
A1bg_sp|Q19LI2|A1BG-MOUSE	set2_s48	set2_b9	-2.94569	0.72244	-2.95223	0.72244
A1bg_sp|Q19LI2|A1BG-MOUSE	set2_s99	set2_b9	-3.05605	-1.93911	-3.06259	-1.93911
A1bg_sp|Q19LI2|A1BG-MOUSE	set2_s64	set2_b9	-3.59489	-1.8214	-3.60143	-2.02447
A1bg_sp|Q19LI2|A1BG-MOUSE	set2_s6	set2_b9	2.75365	0	2.74711	0
A1bg_sp|Q19LI2|A1BG-MOUSE	set2_s107	set2_b9	1.80166	2.03081	1.74167	1.97736
A1bg_sp|Q19LI2|A1BG-MOUSE	set2_s70	set2_b10	-2.53585	0	-2.54239	0
A1bg_sp|Q19LI2|A1BG-MOUSE	set2_s26	set2_b10	0.913616	0	0.907078	0
A1bg_sp|Q19LI2|A1BG-MOUSE	set2_s106	set2_b10	-1.71319	-1.35956	-1.71973	-1.56263
A1bg_sp|Q19LI2|A1BG-MOUSE	set2_s80	set2_b10	-1.95496	-0.38819	-1.9615	-0.591257
A1bg_sp|Q19LI2|A1BG-MOUSE	set2_s43	set2_b10	2.36311	0	2.35657	0
A1bg_sp|Q19LI2|A1BG-MOUSE	set2_s98	set2_b10	2.72965	-0.238136	2.66966	-0.291589
A1bg_sp|Q19LI2|A1BG-MOUSE	set2_s19	set2_b10	1.89587	-2.31926	1.83588	-2.37272
A1bg_sp|Q19LI2|A1BG-MOUSE	set2_s59	set2_b10	-0.686964	1.58056	-0.693502	1.58056
A1bg_sp|Q19LI2|A1BG-MOUSE	set2_s85	set2_b10	-1.69932	-0.45516	-1.50279	-0.45516
A1bg_sp|Q19LI2|A1BG-MOUSE	set2_s44	set2_b11	-1.58776	0.78151	-1.5943	0.78151
A1bg_sp|Q19LI2|A1BG-MOUSE	set2_s97	set2_b11	-1.83346	-2.6081	-1.89346	-2.66155
A1bg_sp|Q19LI2|A1BG-MOUSE	set2_s58	set2_b11	-1.81081	0	-1.61428	0
A1bg_sp|Q19LI2|A1BG-MOUSE	set2_s66	set2_b11	1.16193	0	1.15539	0
A1bg_sp|Q19LI2|A1BG-MOUSE	set2_s36	set2_b11	2.34404	2.85323	2.3375	2.65016
A1bg_sp|Q19LI2|A1BG-MOUSE	set2_s12	set2_b11	3.62487	-0.80447	3.61833	-0.80447
A1bg_sp|Q19LI2|A1BG-MOUSE	set2_s20	set2_b11	4.33747	1.36882	4.33093	1.16575
A1bg_sp|Q19LI2|A1BG-MOUSE	set2_s89	set2_b11	0.189526	0	0.182988	0
A1bg_sp|Q19LI2|A1BG-MOUSE	set2_s101	set2_b11	-0.744864	1.23089	-0.804855	1.17744
A1bg_sp|Q19LI2|A1BG-MOUSE	set2_s51	set2_b12	4.64515	0	4.63861	0
A1bg_sp|Q19LI2|A1BG-MOUSE	set2_s108	set2_b12	-0.591394	0.44568	-0.651385	0.392227
A1bg_sp|Q19LI2|A1BG-MOUSE	set2_s86	set2_b12	1.69091	0.815135	1.63092	0.761682
A1bg_sp|Q19LI2|A1BG-MOUSE	set2_s102	set2_b12	-1.69478	0.19947	-1.70132	0.19947
A1bg_sp|Q19LI2|A1BG-MOUSE	set2_s11	set2_b12	3.34243	0.680728	3.33589	0.680728
A1bg_sp|Q19LI2|A1BG-MOUSE	set2_s105	set2_b12	-0.854624	0	-0.861162	0
A1bg_sp|Q19LI2|A1BG-MOUSE	set2_s39	set2_b12	1.37192	0	1.36539	0
A1bg_sp|Q19LI2|A1BG-MOUSE	set2_s22	set2_b12	-2.17085	0.08593	-2.23085	0.0324769
A1bg_sp|Q19LI2|A1BG-MOUSE	set2_s25	set2_b12	-0.485644	-3.45527	-0.492182	-3.45527
A1bg_sp|Q19LI2|A1BG-MOUSE	set1_s27	set1_b1	3.84121	0	3.83467	0
A1bg_sp|Q19LI2|A1BG-MOUSE	set1_s16	set1_b1	-2.30144	0	-2.30798	0
A1bg_sp|Q19LI2|A1BG-MOUSE	set1_s48	set1_b1	-0.472632	-4.38651	-0.532624	-4.43996
A1bg_sp|Q19LI2|A1BG-MOUSE	set1_s49	set1_b1	3.65466	3.66426	3.59467	3.61081
A1bg_sp|Q19LI2|A1BG-MOUSE	set1_s42	set1_b1	-1.05826	1.14152	-1.11825	1.08807
A1bg_sp|Q19LI2|A1BG-MOUSE	set1_s12	set1_b1	1.68959	0	1.88612	0
A1bg_sp|Q19LI2|A1BG-MOUSE	set1_s23	set1_b1	4.23497	4.35121	4.22843	4.14814
A1bg_sp|Q19LI2|A1BG-MOUSE	set1_s11	set1_b1	-1.87382	0.4714	-1.93381	0.417947
A1bg_sp|Q19LI2|A1BG-MOUSE	set1_s51	set1_b1	-0.157382	-0.26638	-0.163921	-0.26638
A1bg_sp|Q19LI2|A1BG-MOUSE	set1_s44	set1_b2	-2.34522	0	-2.35176	0
A1bg_sp|Q19LI2|A1BG-MOUSE	set1_s7	set1_b2	3.15082	0	3.14428	0
A1bg_sp|Q19LI2|A1BG-MOUSE	set1_s18	set1_b2	-1.92657	-2.03557	-1.98656	-2.08902
A1bg_sp|Q19LI2|A1BG-MOUSE	set1_s24	set1_b2	-2.19978	0	-2.20632	0
A1bg_sp|Q19LI2|A1BG-MOUSE	set1_s35	set1_b2	0.421358	-1.26824	0.414819	-1.4713
A1bg_sp|Q19LI2|A1BG-MOUSE	set1_s25	set1_b2	0.643888	-2.92228	0.583896	-2.97573
A1bg_sp|Q19LI2|A1BG-MOUSE	set1_s40	set1_b2	-2.32614	-0.35833	-2.38613	-0.411783
A1bg_sp|Q19LI2|A1BG-MOUSE	set1_s39	set1_b2	-3.53289	-2.49601	-3.59288	-2.54946
A1bg_sp|Q19LI2|A1BG-MOUSE	set1_s32	set1_b2	3.15743	-0.68378	3.09744	-0.737233
A1bg_sp|Q19LI2|A1BG-MOUSE	set1_s9	set1_b3	-2.51294	-5.66376	-2.51948	-5.66376
A1bg_sp|Q19LI2|A1BG-MOUSE	set1_s3	set1_b3	-1.52018	-5.43406	-1.52672	-5.43406
A1bg_sp|Q19LI2|A1BG-MOUSE	set1_s53	set1_b3	1.28957	0	1.28303	0
A1bg_sp|Q19LI2|A1BG-MOUSE	set1_s13	set1_b3	-0.111552	1.7004	-0.171544	1.64695
A1bg_sp|Q19LI2|A1BG-MOUSE	set1_s6	set1_b3	0.108998	0	0.102459	0
A1bg_sp|Q19LI2|A1BG-MOUSE	set1_s47	set1_b3	-2.38865	-0.08721	-2.39519	-0.08721
A1bg_sp|Q19LI2|A1BG-MOUSE	set1_s20	set1_b3	0.435768	-3.34778	0.375776	-3.40123
A1bg_sp|Q19LI2|A1BG-MOUSE	set1_s22	set1_b3	-1.67786	-3.36746	-1.6844	-3.57052
A1bg_sp|Q19LI2|A1BG-MOUSE	set1_s21	set1_b3	-0.00960227	0	-0.0161408	0
A1bg_sp|Q19LI2|A1BG-MOUSE	set1_s2	set1_b4	-2.94284	-0.6414	-3.00283	-0.694853
A1bg_sp|Q19LI2|A1BG-MOUSE	set1_s54	set1_b4	-3.09597	-4.38554	-3.10251	-4.38554
A1bg_sp|Q19LI2|A1BG-MOUSE	set1_s33	set1_b4	-0.116242	0	0.0802865	0
A1bg_sp|Q19LI2|A1BG-MOUSE	set1_s8	set1_b4	3.85266	0.70184	3.79267	0.648387
A1bg_sp|Q19LI2|A1BG-MOUSE	set1_s30	set1_b4	3.56617	0	3.55963	0
A1bg_sp|Q19LI2|A1BG-MOUSE	set1_s38	set1_b4	0.280618	1.3175	0.220626	1.26405
A1bg_sp|Q19LI2|A1BG-MOUSE	set1_s46	set1_b4	-1.50948	0.30247	-1.56947	0.249017
A1bg_sp|Q19LI2|A1BG-MOUSE	set1_s41	set1_b4	-2.87636	0	-2.8829	0
A1bg_sp|Q19LI2|A1BG-MOUSE	set1_s34	set1_b4	-2.43079	-4.20804	-2.43733	-4.20804
A1bg_sp|Q19LI2|A1BG-MOUSE	set1_s10	set1_b5	-2.31783	-0.11805	-2.32437	-0.11805
A1bg_sp|Q19LI2|A1BG-MOUSE	set1_s50	set1_b5	-1.9707	0.90566	-2.03069	0.852207
A1bg_sp|Q19LI2|A1BG-MOUSE	set1_s19	set1_b5	1.69685	4.04208	1.69032	4.04208
A1bg_sp|Q19LI2|A1BG-MOUSE	set1_s29	set1_b5	3.78355	0	3.77701	0
A1bg_sp|Q19LI2|A1BG-MOUSE	set1_s37	set1_b5	3.33492	3.45116	3.32838	3.24809
A1bg_sp|Q19LI2|A1BG-MOUSE	set1_s43	set1_b5	-0.168742	-1.94599	-0.228734	-1.99944
A1bg_sp|Q19LI2|A1BG-MOUSE	set1_s31	set1_b5	-1.03688	0	-1.04342	0
A1bg_sp|Q19LI2|A1BG-MOUSE	set1_s4	set1_b5	-2.01226	-5.85347	-2.0188	-5.85347
A1bg_sp|Q19LI2|A1BG-MOUSE	set1_s1	set1_b5	-1.96781	0	-1.97435	0
A1bg_sp|Q19LI2|A1BG-MOUSE	set3_s1	set3_b1	-2.68933	1.61279	-2.74933	1.55934
A1bg_sp|Q19LI2|A1BG-MOUSE	set3_s2	set3_b1	4.82231	0	4.81577	0
A1bg_sp|Q19LI2|A1BG-MOUSE	set3_s3	set3_b1	0.137196	0	0.130657	0
A1bg_sp|Q19LI2|A1BG-MOUSE	set3_s4	set3_b1	-2.70364	-1.93513	-2.71018	-1.93513
A1bg_sp|Q19LI2|A1BG-MOUSE	set3_s5	set3_b1	3.74964	0.33632	3.7431	0.33632
A1bg_sp|Q19LI2|A1BG-MOUSE	set3_s6	set3_b1	-2.37284	0.08126	-2.43284	0.0278069
A1bg_sp|Q19LI2|A1BG-MOUSE	set3_s7	set3_b1	-2.21879	2.30552	-2.22533	2.30552
A1bg_sp|Q19LI2|A1BG-MOUSE	set3_s8	set3_b1	3.07657	0.581414	3.07004	0.581414
A1bg_sp|Q19LI2|A1BG-MOUSE	set3_s9	set3_b1	-1.65126	0	-1.6578	0
A1bg_sp|Q19LI2|A1BG-MOUSE	set3_s10	set3_b1	2.85829	0.689753	2.7983	0.6363
A1bg_sp|Q19LI2|A1BG-MOUSE	set3_s91	set3_b10	-2.23795	2.06417	-2.24449	2.06417
A1bg_sp|Q19LI2|A1BG-MOUSE	set3_s92	set3_b10	3.76162	0	3.95814	0
A1bg_sp|Q19LI2|A1BG-MOUSE	set3_s93	set3_b10	3.58732	0.0997	3.78384	0.0997
A1bg_sp|Q19LI2|A1BG-MOUSE	set3_s94	set3_b10	-2.59748	-0.0213	-2.60402	-0.0213
A1bg_sp|Q19LI2|A1BG-MOUSE	set3_s95	set3_b10	-2.4112	0	-2.41774	0
A1bg_sp|Q19LI2|A1BG-MOUSE	set3_s96	set3_b10	-3.11633	0.65983	-3.17633	0.606377
A1bg_sp|Q19LI2|A1BG-MOUSE	set3_s97	set3_b10	4.80579	1.07658	4.74579	1.02313
A1bg_sp|Q19LI2|A1BG-MOUSE	set3_s98	set3_b10	3.21155	0	3.40807	0
A1bg_sp|Q19LI2|A1BG-MOUSE	set3_s99	set3_b10	-1.70618	1.76965	-1.71272	1.56658
A1bg_sp|Q19LI2|A1BG-MOUSE	set3_s100	set3_b10	4.33627	0	4.32973	0
A1bg_sp|Q19LI2|A1BG-MOUSE	set3_s101	set3_b11	0.346386	0.20919	0.339847	0.20919
A1bg_sp|Q19LI2|A1BG-MOUSE	set3_s102	set3_b11	-2.62843	1.9671	-2.68843	1.91365
A1bg_sp|Q19LI2|A1BG-MOUSE	set3_s103	set3_b11	-2.57618	0	-2.58272	0
A1bg_sp|Q19LI2|A1BG-MOUSE	set3_s104	set3_b11	3.41332	0	3.40678	0
A1bg_sp|Q19LI2|A1BG-MOUSE	set3_s105	set3_b11	-0.801034	0	-0.604506	0
A1bg_sp|Q19LI2|A1BG-MOUSE	set3_s106	set3_b11	2.93734	-0.276243	2.9308	-0.276243
A1bg_sp|Q19LI2|A1BG-MOUSE	set3_s107	set3_b11	-1.57635	3.22014	-1.58289	3.01707
A1bg_sp|Q19LI2|A1BG-MOUSE	set3_s108	set3_b11	3.23359	1.06505	3.22705	1.06505
A1bg_sp|Q19LI2|A1BG-MOUSE	set3_s109	set3_b11	-1.33005	0	-1.33659	0
A1bg_sp|Q19LI2|A1BG-MOUSE	set3_s110	set3_b11	2.20895	0	2.20241	0
A1bg_sp|Q19LI2|A1BG-MOUSE	set3_s111	set3_b12	-2.00537	0	-1.80885	0
A1bg_sp|Q19LI2|A1BG-MOUSE	set3_s112	set3_b12	4.4346	2.16932	4.42806	2.16932
A1bg_sp|Q19LI2|A1BG-MOUSE	set3_s113	set3_b12	-0.458904	1.42175	-0.518896	1.3683
A1bg_sp|Q19LI2|A1BG-MOUSE	set3_s114	set3_b12	-0.411664	0	-0.215136	0
A1bg_sp|Q19LI2|A1BG-MOUSE	set3_s115	set3_b12	-0.768514	0	-0.775053	0
A1bg_sp|Q19LI2|A1BG-MOUSE	set3_s116	set3_b12	5.29345	1.53183	5.28691	1.32876
A1bg_sp|Q19LI2|A1BG-MOUSE	set3_s117	set3_b12	0.855786	5.11736	0.795794	5.06391
A1bg_sp|Q19LI2|A1BG-MOUSE	set3_s118	set3_b12	4.9827	1.7721	4.9227	1.71865
A1bg_sp|Q19LI2|A1BG-MOUSE	set3_s119	set3_b12	-0.0617043	1.29089	-0.0682428	1.29089
A1bg_sp|Q19LI2|A1BG-MOUSE	set3_s120	set3_b12	0.764916	-2.06576	0.758377	-2.06576
A1bg_sp|Q19LI2|A1BG-MOUSE	set3_s121	set3_b13	-2.55867	0	-2.36215	0
A1bg_sp|Q19LI2|A1BG-MOUSE	set3_s122	set3_b13	-3.6772	-0.61623	-3.68374	-0.61623
A1bg_sp|Q19LI2|A1BG-MOUSE	set3_s123	set3_b13	3.47042	-1.01274	3.41042	-1.06619
A1bg_sp|Q19LI2|A1BG-MOUSE	set3_s124	set3_b13	3.90593	-1.075	3.84593	-1.12845
A1bg_sp|Q19LI2|A1BG-MOUSE	set3_s125	set3_b13	-0.102624	-0.61908	-0.109163	-0.61908
A1bg_sp|Q19LI2|A1BG-MOUSE	set3_s126	set3_b13	-3.54827	-1.5429	-3.35175	-1.5429
A1bg_sp|Q19LI2|A1BG-MOUSE	set3_s127	set3_b13	2.26528	0	2.25874	0
A1bg_sp|Q19LI2|A1BG-MOUSE	set3_s128	set3_b13	0.227566	4.56722	0.221027	4.56722
A1bg_sp|Q19LI2|A1BG-MOUSE	set3_s129	set3_b13	-2.60119	0	-2.60773	0
A1bg_sp|Q19LI2|A1BG-MOUSE	set3_s130	set3_b13	-1.42023	-2.97495	-1.42677	-2.97495
A1bg_sp|Q19LI2|A1BG-MOUSE	set3_s131	set3_b14	3.10151	4.16708	3.09497	3.96401
A1bg_sp|Q19LI2|A1BG-MOUSE	set3_s132	set3_b14	3.40319	0	3.39665	0
A1bg_sp|Q19LI2|A1BG-MOUSE	set3_s133	set3_b14	-1.04502	1.36618	-1.10502	1.31273
A1bg_sp|Q19LI2|A1BG-MOUSE	set3_s134	set3_b14	4.61441	0	4.60787	0
A1bg_sp|Q19LI2|A1BG-MOUSE	set3_s135	set3_b14	-0.401254	2.17493	-0.461246	2.12148
A1bg_sp|Q19LI2|A1BG-MOUSE	set3_s136	set3_b14	-2.31408	-3.8688	-2.32062	-3.8688
A1bg_sp|Q19LI2|A1BG-MOUSE	set3_s137	set3_b14	-2.08735	2.50041	-2.09389	2.50041
A1bg_sp|Q19LI2|A1BG-MOUSE	set3_s138	set3_b14	-1.31129	3.28424	-1.31783	3.28424
A1bg_sp|Q19LI2|A1BG-MOUSE	set3_s139	set3_b14	-1.35259	0	-1.35913	0
A1bg_sp|Q19LI2|A1BG-MOUSE	set3_s140	set3_b14	5.38977	0.40884	5.38323	0.40884
A1bg_sp|Q19LI2|A1BG-MOUSE	set3_s141	set3_b15	-0.841324	1.71735	-0.847863	1.51428
A1bg_sp|Q19LI2|A1BG-MOUSE	set3_s142	set3_b15	-4.26157	0	-4.26811	0
A1bg_sp|Q19LI2|A1BG-MOUSE	set3_s143	set3_b15	1.55471	0	1.54817	0
A1bg_sp|Q19LI2|A1BG-MOUSE	set3_s144	set3_b15	2.22334	2.63501	2.41987	2.63501
A1bg_sp|Q19LI2|A1BG-MOUSE	set3_s145	set3_b15	-3.14612	-2.84998	-3.20612	-2.90343
A1bg_sp|Q19LI2|A1BG-MOUSE	set3_s146	set3_b15	-4.58776	0	-4.5943	0
A1bg_sp|Q19LI2|A1BG-MOUSE	set3_s147	set3_b15	-2.51721	0.54376	-2.57721	0.490307
A1bg_sp|Q19LI2|A1BG-MOUSE	set3_s148	set3_b15	4.82131	0.48504	4.76131	0.431587
A1bg_sp|Q19LI2|A1BG-MOUSE	set3_s149	set3_b15	1.03243	0	1.02589	0
A1bg_sp|Q19LI2|A1BG-MOUSE	set3_s150	set3_b15	-4.50668	-7.90987	-4.51322	-7.90987
A1bg_sp|Q19LI2|A1BG-MOUSE	set3_s151	set3_b16	2.99488	1.86162	2.93489	1.80817
A1bg_sp|Q19LI2|A1BG-MOUSE	set3_s152	set3_b16	2.99971	0.734438	2.93972	0.680985
A1bg_sp|Q19LI2|A1BG-MOUSE	set3_s153	set3_b16	-2.90827	-0.30708	-2.96827	-0.360533
A1bg_sp|Q19LI2|A1BG-MOUSE	set3_s154	set3_b16	-3.62373	-0.1479	-3.42721	-0.1479
A1bg_sp|Q19LI2|A1BG-MOUSE	set3_s155	set3_b16	0.516456	0	0.509917	0
A1bg_sp|Q19LI2|A1BG-MOUSE	set3_s156	set3_b16	-3.88038	0.38119	-3.88692	0.38119
A1bg_sp|Q19LI2|A1BG-MOUSE	set3_s157	set3_b16	4.91076	0.57449	4.90422	0.57449
A1bg_sp|Q19LI2|A1BG-MOUSE	set3_s158	set3_b16	-2.28347	2.24084	-2.29001	2.24084
A1bg_sp|Q19LI2|A1BG-MOUSE	set3_s159	set3_b16	2.83067	0	2.82414	0
A1bg_sp|Q19LI2|A1BG-MOUSE	set3_s160	set3_b16	-3.36492	0	-3.37146	0
A1bg_sp|Q19LI2|A1BG-MOUSE	set3_s161	set3_b17	-3.1971	0	-3.20364	0
A1bg_sp|Q19LI2|A1BG-MOUSE	set3_s162	set3_b17	3.87688	0	3.87034	0
A1bg_sp|Q19LI2|A1BG-MOUSE	set3_s163	set3_b17	-1.06556	0	-0.869036	0
A1bg_sp|Q19LI2|A1BG-MOUSE	set3_s164	set3_b17	3.22112	-1.39329	3.21458	-1.39329
A1bg_sp|Q19LI2|A1BG-MOUSE	set3_s165	set3_b17	-1.30538	0.34588	-1.31192	0.34588
A1bg_sp|Q19LI2|A1BG-MOUSE	set3_s166	set3_b17	3.1965	-0.29112	3.18996	-0.494187
A1bg_sp|Q19LI2|A1BG-MOUSE	set3_s167	set3_b17	-2.01285	0.09281	-2.01939	-0.110257
A1bg_sp|Q19LI2|A1BG-MOUSE	set3_s168	set3_b17	-3.70929	-0.34437	-3.76929	-0.397823
A1bg_sp|Q19LI2|A1BG-MOUSE	set3_s11	set3_b2	-2.3344	2.25336	-2.34094	2.25336
A1bg_sp|Q19LI2|A1BG-MOUSE	set3_s12	set3_b2	-2.53158	2.24515	-2.53812	2.24515
A1bg_sp|Q19LI2|A1BG-MOUSE	set3_s13	set3_b2	-1.88065	0	-1.88719	0
A1bg_sp|Q19LI2|A1BG-MOUSE	set3_s14	set3_b2	4.95383	1.22462	4.94729	1.22462
A1bg_sp|Q19LI2|A1BG-MOUSE	set3_s15	set3_b2	-0.296144	0	-0.302683	0
A1bg_sp|Q19LI2|A1BG-MOUSE	set3_s16	set3_b2	3.48762	0	3.68414	0
A1bg_sp|Q19LI2|A1BG-MOUSE	set3_s17	set3_b2	-1.90528	0.54882	-1.96528	0.495367
A1bg_sp|Q19LI2|A1BG-MOUSE	set3_s18	set3_b2	1.58148	0.549051	1.52149	0.495598
A1bg_sp|Q19LI2|A1BG-MOUSE	set3_s19	set3_b2	3.73578	0.52423	3.9323	0.52423
A1bg_sp|Q19LI2|A1BG-MOUSE	set3_s20	set3_b2	4.03324	0.61992	3.97324	0.566467
A1bg_sp|Q19LI2|A1BG-MOUSE	set3_s21	set3_b3	2.04035	0.531125	1.98035	0.477672
A1bg_sp|Q19LI2|A1BG-MOUSE	set3_s22	set3_b3	3.48621	0.27466	3.47967	0.0715927
A1bg_sp|Q19LI2|A1BG-MOUSE	set3_s23	set3_b3	-2.10566	0	-1.90914	0
A1bg_sp|Q19LI2|A1BG-MOUSE	set3_s24	set3_b3	-3.16423	0.20069	-3.17077	0.20069
A1bg_sp|Q19LI2|A1BG-MOUSE	set3_s25	set3_b3	2.75634	-1.12054	2.7498	-1.12054
A1bg_sp|Q19LI2|A1BG-MOUSE	set3_s26	set3_b3	-3.27552	0.50064	-3.33552	0.447187
A1bg_sp|Q19LI2|A1BG-MOUSE	set3_s27	set3_b3	3.72921	0	3.72267	0
A1bg_sp|Q19LI2|A1BG-MOUSE	set3_s28	set3_b3	-2.8736	-2.57746	-2.9336	-2.63091
A1bg_sp|Q19LI2|A1BG-MOUSE	set3_s29	set3_b3	1.15208	-1.05687	1.14554	-1.05687
A1bg_sp|Q19LI2|A1BG-MOUSE	set3_s30	set3_b3	-3.01746	1.75927	-3.07746	1.70582
A1bg_sp|Q19LI2|A1BG-MOUSE	set3_s31	set3_b4	-3.47583	0	-3.27931	0
A1bg_sp|Q19LI2|A1BG-MOUSE	set3_s32	set3_b4	-3.03629	0	-3.04283	0
A1bg_sp|Q19LI2|A1BG-MOUSE	set3_s33	set3_b4	-3.06097	0	-3.06751	0
A1bg_sp|Q19LI2|A1BG-MOUSE	set3_s34	set3_b4	4.0398	-0.44336	4.03326	-0.44336
A1bg_sp|Q19LI2|A1BG-MOUSE	set3_s35	set3_b4	2.0956	-1.11799	2.0356	-1.17144
A1bg_sp|Q19LI2|A1BG-MOUSE	set3_s36	set3_b4	2.89858	3.31025	2.89204	3.10718
A1bg_sp|Q19LI2|A1BG-MOUSE	set3_s37	set3_b4	-2.80763	0.38947	-2.86763	0.336017
A1bg_sp|Q19LI2|A1BG-MOUSE	set3_s38	set3_b4	-3.50752	-1.62687	-3.51406	-1.62687
A1bg_sp|Q19LI2|A1BG-MOUSE	set3_s39	set3_b4	3.79482	-0.08206	3.78828	-0.08206
A1bg_sp|Q19LI2|A1BG-MOUSE	set3_s40	set3_b4	-1.36195	-0.51132	-1.36849	-0.51132
A1bg_sp|Q19LI2|A1BG-MOUSE	set3_s41	set3_b5	-0.850634	0	-0.857173	0
A1bg_sp|Q19LI2|A1BG-MOUSE	set3_s42	set3_b5	-2.42258	0.13609	-2.22606	0.13609
A1bg_sp|Q19LI2|A1BG-MOUSE	set3_s43	set3_b5	-1.23241	1.96469	-1.23895	1.96469
A1bg_sp|Q19LI2|A1BG-MOUSE	set3_s44	set3_b5	4.98093	0	4.97439	0
A1bg_sp|Q19LI2|A1BG-MOUSE	set3_s45	set3_b5	0.0129557	0.78147	0.00641721	0.78147
A1bg_sp|Q19LI2|A1BG-MOUSE	set3_s46	set3_b5	2.16854	0	2.162	0
A1bg_sp|Q19LI2|A1BG-MOUSE	set3_s47	set3_b5	5.27381	1.51219	5.47033	1.51219
A1bg_sp|Q19LI2|A1BG-MOUSE	set3_s48	set3_b5	1.50922	0	1.50268	0
A1bg_sp|Q19LI2|A1BG-MOUSE	set3_s49	set3_b5	-0.732214	0.62038	-0.738753	0.62038
A1bg_sp|Q19LI2|A1BG-MOUSE	set3_s50	set3_b5	-1.95295	-1.15192	-1.95949	-1.35499
A1bg_sp|Q19LI2|A1BG-MOUSE	set3_s51	set3_b6	-1.65495	0.94624	-1.66149	0.94624
A1bg_sp|Q19LI2|A1BG-MOUSE	set3_s52	set3_b6	-2.4541	0	-2.46064	0
A1bg_sp|Q19LI2|A1BG-MOUSE	set3_s53	set3_b6	4.77066	-0.05165	4.76412	-0.05165
A1bg_sp|Q19LI2|A1BG-MOUSE	set3_s54	set3_b6	4.48316	0	4.47662	0
A1bg_sp|Q19LI2|A1BG-MOUSE	set3_s55	set3_b6	-1.09987	0.9055	-1.10641	0.702433
A1bg_sp|Q19LI2|A1BG-MOUSE	set3_s56	set3_b6	-1.96384	-0.63379	-1.97038	-0.63379
A1bg_sp|Q19LI2|A1BG-MOUSE	set3_s57	set3_b6	-1.3649	1.67139	-1.37144	1.67139
A1bg_sp|Q19LI2|A1BG-MOUSE	set3_s58	set3_b6	3.21359	0	3.20705	0
A1bg_sp|Q19LI2|A1BG-MOUSE	set3_s59	set3_b6	1.97894	0.845671	1.9724	0.845671
A1bg_sp|Q19LI2|A1BG-MOUSE	set3_s60	set3_b6	3.16557	0.670405	3.10557	0.616952
A1bg_sp|Q19LI2|A1BG-MOUSE	set3_s61	set3_b7	3.3067	1.09775	3.2467	1.04429
A1bg_sp|Q19LI2|A1BG-MOUSE	set3_s62	set3_b7	-4.52431	0	-4.53085	0
A1bg_sp|Q19LI2|A1BG-MOUSE	set3_s63	set3_b7	1.21698	-3.60533	1.21044	-3.60533
A1bg_sp|Q19LI2|A1BG-MOUSE	set3_s64	set3_b7	-4.8796	-1.84331	-4.88614	-1.84331
A1bg_sp|Q19LI2|A1BG-MOUSE	set3_s65	set3_b7	2.60881	-0.794373	2.54882	-0.847826
A1bg_sp|Q19LI2|A1BG-MOUSE	set3_s66	set3_b7	-4.30212	0	-4.30866	0
A1bg_sp|Q19LI2|A1BG-MOUSE	set3_s67	set3_b7	-4.58942	0.20707	-4.3929	0.20707
A1bg_sp|Q19LI2|A1BG-MOUSE	set3_s68	set3_b7	0.454456	0.31726	0.447917	0.31726
A1bg_sp|Q19LI2|A1BG-MOUSE	set3_s69	set3_b7	1.76981	0.260588	1.70982	0.207135
A1bg_sp|Q19LI2|A1BG-MOUSE	set3_s70	set3_b7	-4.59553	0	-4.60207	0
A1bg_sp|Q19LI2|A1BG-MOUSE	set3_s71	set3_b8	2.77287	-0.057805	2.71288	-0.111258
A1bg_sp|Q19LI2|A1BG-MOUSE	set3_s72	set3_b8	3.2106	0	3.20406	0
A1bg_sp|Q19LI2|A1BG-MOUSE	set3_s73	set3_b8	2.49516	0	2.48862	0
A1bg_sp|Q19LI2|A1BG-MOUSE	set3_s74	set3_b8	-3.89704	-1.48584	-3.90358	-1.48584
A1bg_sp|Q19LI2|A1BG-MOUSE	set3_s75	set3_b8	2.96297	4.02853	2.95643	3.82546
A1bg_sp|Q19LI2|A1BG-MOUSE	set3_s76	set3_b8	-3.77616	0	-3.7827	0
A1bg_sp|Q19LI2|A1BG-MOUSE	set3_s77	set3_b8	-3.45244	-2.65141	-3.25592	-2.65141
A1bg_sp|Q19LI2|A1BG-MOUSE	set3_s78	set3_b8	1.13327	0	1.12673	0
A1bg_sp|Q19LI2|A1BG-MOUSE	set3_s79	set3_b8	-3.06736	1.27229	-3.0739	1.27229
A1bg_sp|Q19LI2|A1BG-MOUSE	set3_s80	set3_b8	-3.59738	-1.94612	-3.65738	-1.99957
A1bg_sp|Q19LI2|A1BG-MOUSE	set3_s81	set3_b9	-4.79649	0	-4.59997	0
A1bg_sp|Q19LI2|A1BG-MOUSE	set3_s82	set3_b9	-4.66691	-3.33686	-4.67345	-3.33686
A1bg_sp|Q19LI2|A1BG-MOUSE	set3_s83	set3_b9	-4.36376	-2.2581	-4.3703	-2.46117
A1bg_sp|Q19LI2|A1BG-MOUSE	set3_s84	set3_b9	1.16576	0.133334	1.15922	0.133334
A1bg_sp|Q19LI2|A1BG-MOUSE	set3_s85	set3_b9	-1.06868	-0.21805	-1.12868	-0.271503
A1bg_sp|Q19LI2|A1BG-MOUSE	set3_s86	set3_b9	1.77512	-1.43548	1.76858	-1.43548
A1bg_sp|Q19LI2|A1BG-MOUSE	set3_s87	set3_b9	-0.214824	-0.73128	-0.221363	-0.73128
A1bg_sp|Q19LI2|A1BG-MOUSE	set3_s88	set3_b9	-4.77673	0	-4.78327	0
A1bg_sp|Q19LI2|A1BG-MOUSE	set3_s89	set3_b9	3.63741	-0.977	3.63087	-0.977
A1bg_sp|Q19LI2|A1BG-MOUSE	set3_s90	set3_b9	-4.33965	0	-4.34619	0
Pnliprp1_sp|Q5BKQ4|LIPR1-MOUSE	set1_s36	set1_b6	0.638585	0.344568	0.888327	0.691149
Pnliprp1_sp|Q5BKQ4|LIPR1-MOUSE	set1_s28	set1_b6	0.057992	0.035296	0.307734	0.381877
Pnliprp1_sp|Q5BKQ4|LIPR1-MOUSE	set1_s52	set1_b6	-0.254407	-0.901791	-0.00466442	-0.55521
Pnliprp1_sp|Q5BKQ4|LIPR1-MOUSE	set1_s45	set1_b6	-0.101427	-0.140309	-0.198266	-0.140309
Pnliprp1_sp|Q5BKQ4|LIPR1-MOUSE	set1_s17	set1_b6	0.993118	1.62503	0.896279	1.62503
Pnliprp1_sp|Q5BKQ4|LIPR1-MOUSE	set1_s15	set1_b6	-0.15017	0	-0.247009	0
Pnliprp1_sp|Q5BKQ4|LIPR1-MOUSE	set1_s14	set1_b6	-0.674633	0	-0.771472	0
Pnliprp1_sp|Q5BKQ4|LIPR1-MOUSE	set1_s26	set1_b6	-0.660923	0	-0.757762	0
Pnliprp1_sp|Q5BKQ4|LIPR1-MOUSE	set1_s5	set1_b6	0.397257	1.00854	0.646999	1.35512
Pnliprp1_sp|Q5BKQ4|LIPR1-MOUSE	set2_s61	set2_b1	-0.0483874	0	-0.145226	0
Pnliprp1_sp|Q5BKQ4|LIPR1-MOUSE	set2_s100	set2_b1	-0.201546	0.512461	0.0481961	0.859042
Pnliprp1_sp|Q5BKQ4|LIPR1-MOUSE	set2_s1	set2_b1	0.167245	0	0.070406	0
Pnliprp1_sp|Q5BKQ4|LIPR1-MOUSE	set2_s37	set2_b1	-0.39002	0.041602	-0.486859	0.00410622
Pnliprp1_sp|Q5BKQ4|LIPR1-MOUSE	set2_s16	set2_b1	0.0645626	-1.69753	0.314305	-1.35095
Pnliprp1_sp|Q5BKQ4|LIPR1-MOUSE	set2_s91	set2_b1	-0.368783	0.102501	-0.119041	0.449082
Pnliprp1_sp|Q5BKQ4|LIPR1-MOUSE	set2_s79	set2_b1	-0.116845	0.090967	0.132898	0.437548
Pnliprp1_sp|Q5BKQ4|LIPR1-MOUSE	set2_s18	set2_b1	-0.0880624	0	-0.147405	0
Pnliprp1_sp|Q5BKQ4|LIPR1-MOUSE	set2_s2	set2_b1	0.0648226	0.107504	0.314565	0.454085
Pnliprp1_sp|Q5BKQ4|LIPR1-MOUSE	set2_s94	set2_b2	0.173428	0.511544	0.076589	0.474048
Pnliprp1_sp|Q5BKQ4|LIPR1-MOUSE	set2_s46	set2_b2	-1.37801	-0.642	-1.47485	-0.642
Pnliprp1_sp|Q5BKQ4|LIPR1-MOUSE	set2_s57	set2_b2	-0.382319	-0.494136	-0.479158	-0.494136
Pnliprp1_sp|Q5BKQ4|LIPR1-MOUSE	set2_s81	set2_b2	-0.517377	0	-0.614216	0
Pnliprp1_sp|Q5BKQ4|LIPR1-MOUSE	set2_s31	set2_b2	-0.72695	0	-0.823789	0
Pnliprp1_sp|Q5BKQ4|LIPR1-MOUSE	set2_s103	set2_b2	-1.63514	-2.62263	-1.73198	-2.62263
Pnliprp1_sp|Q5BKQ4|LIPR1-MOUSE	set2_s68	set2_b2	0.192734	0.055651	0.095895	0.0181552
Pnliprp1_sp|Q5BKQ4|LIPR1-MOUSE	set2_s27	set2_b2	-1.08597	-0.574062	-0.836226	-0.227481
Pnliprp1_sp|Q5BKQ4|LIPR1-MOUSE	set2_s65	set2_b2	0.14665	0	0.049811	0
Pnliprp1_sp|Q5BKQ4|LIPR1-MOUSE	set2_s35	set2_b3	-0.839876	-0.592635	-0.590134	-0.246054
Pnliprp1_sp|Q5BKQ4|LIPR1-MOUSE	set2_s60	set2_b3	0.273251	0	0.213908	0
Pnliprp1_sp|Q5BKQ4|LIPR1-MOUSE	set2_s40	set2_b3	0.11103	1.81973	0.360772	2.16631
Pnliprp1_sp|Q5BKQ4|LIPR1-MOUSE	set2_s52	set2_b3	-2.57214	-2.44277	-2.66898	-2.48026
Pnliprp1_sp|Q5BKQ4|LIPR1-MOUSE	set2_s30	set2_b3	-0.585296	-0.027196	-0.682135	-0.027196
Pnliprp1_sp|Q5BKQ4|LIPR1-MOUSE	set2_s71	set2_b3	1.25136	0	1.19201	0
Pnliprp1_sp|Q5BKQ4|LIPR1-MOUSE	set2_s62	set2_b3	-0.200718	0	-0.297556	0
Pnliprp1_sp|Q5BKQ4|LIPR1-MOUSE	set2_s23	set2_b3	0.0815526	-0.010407	-0.015286	-0.010407
Pnliprp1_sp|Q5BKQ4|LIPR1-MOUSE	set2_s54	set2_b3	0.27675	-0.225491	0.217407	-0.225491
Pnliprp1_sp|Q5BKQ4|LIPR1-MOUSE	set2_s55	set2_b4	0.25524	-0.260034	0.158401	-0.260034
Pnliprp1_sp|Q5BKQ4|LIPR1-MOUSE	set2_s13	set2_b4	-0.81662	-0.831715	-0.566878	-0.485134
Pnliprp1_sp|Q5BKQ4|LIPR1-MOUSE	set2_s77	set2_b4	-0.181946	-0.133558	0.0677967	0.213023
Pnliprp1_sp|Q5BKQ4|LIPR1-MOUSE	set2_s14	set2_b4	0.826387	0	0.729548	0
Pnliprp1_sp|Q5BKQ4|LIPR1-MOUSE	set2_s50	set2_b4	4.36705	4.51651	4.61679	4.86309
Pnliprp1_sp|Q5BKQ4|LIPR1-MOUSE	set2_s17	set2_b4	0.241949	0	0.14511	0
Pnliprp1_sp|Q5BKQ4|LIPR1-MOUSE	set2_s7	set2_b4	0.440163	1.02836	0.343324	1.02836
Pnliprp1_sp|Q5BKQ4|LIPR1-MOUSE	set2_s29	set2_b4	-0.714007	0	-0.810846	0
Pnliprp1_sp|Q5BKQ4|LIPR1-MOUSE	set2_s84	set2_b4	0.638371	-0.236976	0.541532	-0.236976
Pnliprp1_sp|Q5BKQ4|LIPR1-MOUSE	set2_s93	set2_b5	-0.431622	0	-0.490965	0
Pnliprp1_sp|Q5BKQ4|LIPR1-MOUSE	set2_s73	set2_b5	0.784728	0	0.687889	0
Pnliprp1_sp|Q5BKQ4|LIPR1-MOUSE	set2_s24	set2_b5	-0.224656	-0.200913	0.0250862	0.145668
Pnliprp1_sp|Q5BKQ4|LIPR1-MOUSE	set2_s78	set2_b5	0.490335	0.578397	0.393496	0.540901
Pnliprp1_sp|Q5BKQ4|LIPR1-MOUSE	set2_s4	set2_b5	-0.105508	0.365776	-0.202347	0.365776
Pnliprp1_sp|Q5BKQ4|LIPR1-MOUSE	set2_s33	set2_b5	-0.43074	-2.19284	-0.527579	-2.19284
Pnliprp1_sp|Q5BKQ4|LIPR1-MOUSE	set2_s56	set2_b5	-0.207812	0	-0.30465	0
Pnliprp1_sp|Q5BKQ4|LIPR1-MOUSE	set2_s90	set2_b5	0.384998	0.247915	0.288159	0.210419
Pnliprp1_sp|Q5BKQ4|LIPR1-MOUSE	set2_s3	set2_b5	0.373222	0.205977	0.622964	0.552558
Pnliprp1_sp|Q5BKQ4|LIPR1-MOUSE	set2_s10	set2_b6	-0.138518	0.378859	0.111224	0.72544
Pnliprp1_sp|Q5BKQ4|LIPR1-MOUSE	set2_s34	set2_b6	-1.60067	-1.74732	-1.69751	-1.74732
Pnliprp1_sp|Q5BKQ4|LIPR1-MOUSE	set2_s72	set2_b6	-0.736013	0	-0.832852	0
Pnliprp1_sp|Q5BKQ4|LIPR1-MOUSE	set2_s83	set2_b6	-0.151571	-0.10889	0.0981713	0.237691
Pnliprp1_sp|Q5BKQ4|LIPR1-MOUSE	set2_s104	set2_b6	-0.338116	0	-0.397459	0
Pnliprp1_sp|Q5BKQ4|LIPR1-MOUSE	set2_s15	set2_b6	-0.652142	-0.140236	-0.748981	-0.140236
Pnliprp1_sp|Q5BKQ4|LIPR1-MOUSE	set2_s42	set2_b6	-0.315714	0.411236	-0.412553	0.411236
Pnliprp1_sp|Q5BKQ4|LIPR1-MOUSE	set2_s74	set2_b6	-0.31664	-1.30413	-0.413479	-1.30413
Pnliprp1_sp|Q5BKQ4|LIPR1-MOUSE	set2_s53	set2_b6	0.111817	0	0.014978	0
Pnliprp1_sp|Q5BKQ4|LIPR1-MOUSE	set2_s9	set2_b7	1.47923	0.22787	1.38239	0.190374
Pnliprp1_sp|Q5BKQ4|LIPR1-MOUSE	set2_s87	set2_b7	-1.71874	-1.4715	-1.81558	-1.4715
Pnliprp1_sp|Q5BKQ4|LIPR1-MOUSE	set2_s92	set2_b7	-0.862587	-0.733213	-0.92193	-0.733213
Pnliprp1_sp|Q5BKQ4|LIPR1-MOUSE	set2_s69	set2_b7	-1.7087	0	-1.80554	0
Pnliprp1_sp|Q5BKQ4|LIPR1-MOUSE	set2_s38	set2_b7	-0.5882	0	-0.685039	0
Pnliprp1_sp|Q5BKQ4|LIPR1-MOUSE	set2_s41	set2_b7	0.251245	-0.022006	0.154406	-0.0595018
Pnliprp1_sp|Q5BKQ4|LIPR1-MOUSE	set2_s8	set2_b7	0.186294	0.335752	0.089455	0.335752
Pnliprp1_sp|Q5BKQ4|LIPR1-MOUSE	set2_s47	set2_b7	-1.23212	-2.05851	-0.982381	-1.71193
Pnliprp1_sp|Q5BKQ4|LIPR1-MOUSE	set2_s32	set2_b7	-0.5581	0	-0.654939	0
Pnliprp1_sp|Q5BKQ4|LIPR1-MOUSE	set2_s67	set2_b8	0.395969	0.304009	0.29913	0.304009
Pnliprp1_sp|Q5BKQ4|LIPR1-MOUSE	set2_s76	set2_b8	0.317548	0.341291	0.220709	0.341291
Pnliprp1_sp|Q5BKQ4|LIPR1-MOUSE	set2_s96	set2_b8	1.01982	1.22053	0.922978	1.22053
Pnliprp1_sp|Q5BKQ4|LIPR1-MOUSE	set2_s45	set2_b8	0.581724	-0.203004	0.831466	0.143577
Pnliprp1_sp|Q5BKQ4|LIPR1-MOUSE	set2_s5	set2_b8	0.690938	0.448989	0.94068	0.79557
Pnliprp1_sp|Q5BKQ4|LIPR1-MOUSE	set2_s49	set2_b8	0.502241	0	0.442898	0
Pnliprp1_sp|Q5BKQ4|LIPR1-MOUSE	set2_s88	set2_b8	0.875347	0	0.778508	0
Pnliprp1_sp|Q5BKQ4|LIPR1-MOUSE	set2_s21	set2_b8	-0.848776	-0.863871	-0.945615	-0.863871
Pnliprp1_sp|Q5BKQ4|LIPR1-MOUSE	set2_s63	set2_b8	-0.471284	0	-0.568123	0
Pnliprp1_sp|Q5BKQ4|LIPR1-MOUSE	set2_s95	set2_b9	0.101258	0.815265	0.351	1.16185
Pnliprp1_sp|Q5BKQ4|LIPR1-MOUSE	set2_s75	set2_b9	0.137083	0	0.0777398	0
Pnliprp1_sp|Q5BKQ4|LIPR1-MOUSE	set2_s28	set2_b9	0.515274	0	0.418435	0
Pnliprp1_sp|Q5BKQ4|LIPR1-MOUSE	set2_s82	set2_b9	0.0515756	0.099963	0.301318	0.446544
Pnliprp1_sp|Q5BKQ4|LIPR1-MOUSE	set2_s48	set2_b9	0.833877	0.666632	0.737038	0.666632
Pnliprp1_sp|Q5BKQ4|LIPR1-MOUSE	set2_s99	set2_b9	-1.0726	-0.555227	-1.16944	-0.555227
Pnliprp1_sp|Q5BKQ4|LIPR1-MOUSE	set2_s64	set2_b9	0.221993	0.653615	0.125154	0.616119
Pnliprp1_sp|Q5BKQ4|LIPR1-MOUSE	set2_s6	set2_b9	1.7621	0	1.66526	0
Pnliprp1_sp|Q5BKQ4|LIPR1-MOUSE	set2_s107	set2_b9	0.0371126	0.244924	0.286855	0.591505
Pnliprp1_sp|Q5BKQ4|LIPR1-MOUSE	set2_s70	set2_b10	-0.511906	0	-0.608745	0
Pnliprp1_sp|Q5BKQ4|LIPR1-MOUSE	set2_s26	set2_b10	-0.0426814	0	-0.13952	0
Pnliprp1_sp|Q5BKQ4|LIPR1-MOUSE	set2_s106	set2_b10	0.889067	0.977129	0.792228	0.939633
Pnliprp1_sp|Q5BKQ4|LIPR1-MOUSE	set2_s80	set2_b10	1.16024	1.49835	1.0634	1.46086
Pnliprp1_sp|Q5BKQ4|LIPR1-MOUSE	set2_s43	set2_b10	0.987487	0	0.890648	0
Pnliprp1_sp|Q5BKQ4|LIPR1-MOUSE	set2_s98	set2_b10	-0.512115	0.223898	-0.262373	0.570479
Pnliprp1_sp|Q5BKQ4|LIPR1-MOUSE	set2_s19	set2_b10	1.07354	0.96172	1.32328	1.3083
Pnliprp1_sp|Q5BKQ4|LIPR1-MOUSE	set2_s59	set2_b10	-0.520287	-0.666937	-0.617126	-0.666937
Pnliprp1_sp|Q5BKQ4|LIPR1-MOUSE	set2_s85	set2_b10	0.925387	0.652136	0.866044	0.652136
Pnliprp1_sp|Q5BKQ4|LIPR1-MOUSE	set2_s44	set2_b11	0.0227316	0.223449	-0.074107	0.223449
Pnliprp1_sp|Q5BKQ4|LIPR1-MOUSE	set2_s97	set2_b11	-0.126746	0.431354	0.122996	0.777935
Pnliprp1_sp|Q5BKQ4|LIPR1-MOUSE	set2_s58	set2_b11	-0.129374	0	-0.188717	0
Pnliprp1_sp|Q5BKQ4|LIPR1-MOUSE	set2_s66	set2_b11	-0.247241	0	-0.34408	0
Pnliprp1_sp|Q5BKQ4|LIPR1-MOUSE	set2_s36	set2_b11	0.274251	-0.22799	0.177412	-0.265486
Pnliprp1_sp|Q5BKQ4|LIPR1-MOUSE	set2_s12	set2_b11	0.0130166	0.739967	-0.083822	0.739967
Pnliprp1_sp|Q5BKQ4|LIPR1-MOUSE	set2_s20	set2_b11	2.4001	1.14874	2.30326	1.11124
Pnliprp1_sp|Q5BKQ4|LIPR1-MOUSE	set2_s89	set2_b11	-0.149459	0	-0.246297	0
Pnliprp1_sp|Q5BKQ4|LIPR1-MOUSE	set2_s101	set2_b11	-0.530121	1.17858	-0.280379	1.52516
Pnliprp1_sp|Q5BKQ4|LIPR1-MOUSE	set2_s51	set2_b12	0.0919596	0	-0.00487902	0
Pnliprp1_sp|Q5BKQ4|LIPR1-MOUSE	set2_s108	set2_b12	0.444687	1.03289	0.694429	1.37947
Pnliprp1_sp|Q5BKQ4|LIPR1-MOUSE	set2_s86	set2_b12	-0.234128	-0.749402	0.0156141	-0.402821
Pnliprp1_sp|Q5BKQ4|LIPR1-MOUSE	set2_s102	set2_b12	0.0561306	-0.185818	-0.040708	-0.185818
Pnliprp1_sp|Q5BKQ4|LIPR1-MOUSE	set2_s11	set2_b12	0.349746	-0.476641	0.252907	-0.476641
Pnliprp1_sp|Q5BKQ4|LIPR1-MOUSE	set2_s105	set2_b12	-0.0237434	0	-0.120582	0
Pnliprp1_sp|Q5BKQ4|LIPR1-MOUSE	set2_s39	set2_b12	0.0150946	0	-0.081744	0
Pnliprp1_sp|Q5BKQ4|LIPR1-MOUSE	set2_s22	set2_b12	0.333641	-0.541706	0.583383	-0.195125
Pnliprp1_sp|Q5BKQ4|LIPR1-MOUSE	set2_s25	set2_b12	-0.126629	-0.911356	-0.223467	-0.911356
Pnliprp1_sp|Q5BKQ4|LIPR1-MOUSE	set1_s27	set1_b1	0.359967	0	0.263128	0
Pnliprp1_sp|Q5BKQ4|LIPR1-MOUSE	set1_s16	set1_b1	-0.307127	0	-0.403966	0
Pnliprp1_sp|Q5BKQ4|LIPR1-MOUSE	set1_s48	set1_b1	-1.35671	-0.682079	-1.10697	-0.335498
Pnliprp1_sp|Q5BKQ4|LIPR1-MOUSE	set1_s49	set1_b1	0.38716	0.093143	0.636902	0.439724
Pnliprp1_sp|Q5BKQ4|LIPR1-MOUSE	set1_s42	set1_b1	0.276295	-0.322782	0.526037	0.0237989
Pnliprp1_sp|Q5BKQ4|LIPR1-MOUSE	set1_s12	set1_b1	-0.13166	0	-0.191003	0
Pnliprp1_sp|Q5BKQ4|LIPR1-MOUSE	set1_s23	set1_b1	-0.81547	-0.035723	-0.912309	-0.0732188
Pnliprp1_sp|Q5BKQ4|LIPR1-MOUSE	set1_s11	set1_b1	0.085752	0.27765	0.335494	0.624231
Pnliprp1_sp|Q5BKQ4|LIPR1-MOUSE	set1_s51	set1_b1	-0.467475	-0.43094	-0.564314	-0.43094
Pnliprp1_sp|Q5BKQ4|LIPR1-MOUSE	set1_s44	set1_b2	-0.191898	0	-0.288737	0
Pnliprp1_sp|Q5BKQ4|LIPR1-MOUSE	set1_s7	set1_b2	1.69128	0	1.59444	0
Pnliprp1_sp|Q5BKQ4|LIPR1-MOUSE	set1_s18	set1_b2	-0.02699	0.009545	0.222752	0.356126
Pnliprp1_sp|Q5BKQ4|LIPR1-MOUSE	set1_s24	set1_b2	0.599077	0	0.502238	0
Pnliprp1_sp|Q5BKQ4|LIPR1-MOUSE	set1_s35	set1_b2	0.310678	0.442338	0.213839	0.404842
Pnliprp1_sp|Q5BKQ4|LIPR1-MOUSE	set1_s25	set1_b2	0.526414	0.503718	0.776156	0.850299
Pnliprp1_sp|Q5BKQ4|LIPR1-MOUSE	set1_s40	set1_b2	0.64037	1.27228	0.890112	1.61886
Pnliprp1_sp|Q5BKQ4|LIPR1-MOUSE	set1_s39	set1_b2	-0.266795	0.422107	-0.0170531	0.768687
Pnliprp1_sp|Q5BKQ4|LIPR1-MOUSE	set1_s32	set1_b2	0.986048	0.626081	1.23579	0.972662
Pnliprp1_sp|Q5BKQ4|LIPR1-MOUSE	set1_s9	set1_b3	-0.133919	-1.8252	-0.230758	-1.8252
Pnliprp1_sp|Q5BKQ4|LIPR1-MOUSE	set1_s3	set1_b3	0.20771	0.882343	0.110871	0.882343
Pnliprp1_sp|Q5BKQ4|LIPR1-MOUSE	set1_s53	set1_b3	-0.611283	0	-0.708122	0
Pnliprp1_sp|Q5BKQ4|LIPR1-MOUSE	set1_s13	set1_b3	-0.4017	-0.25153	-0.151957	0.0950513
Pnliprp1_sp|Q5BKQ4|LIPR1-MOUSE	set1_s6	set1_b3	-0.036535	0	-0.133374	0
Pnliprp1_sp|Q5BKQ4|LIPR1-MOUSE	set1_s47	set1_b3	0.02479	0.331917	-0.0720486	0.331917
Pnliprp1_sp|Q5BKQ4|LIPR1-MOUSE	set1_s20	set1_b3	-0.029133	-0.676517	0.220609	-0.329936
Pnliprp1_sp|Q5BKQ4|LIPR1-MOUSE	set1_s22	set1_b3	0.354951	0.486611	0.258112	0.449115
Pnliprp1_sp|Q5BKQ4|LIPR1-MOUSE	set1_s21	set1_b3	0.294017	0	0.197178	0
Pnliprp1_sp|Q5BKQ4|LIPR1-MOUSE	set1_s2	set1_b4	0.093331	0.400458	0.343073	0.747039
Pnliprp1_sp|Q5BKQ4|LIPR1-MOUSE	set1_s54	set1_b4	0.017626	0.628909	-0.0792126	0.628909
Pnliprp1_sp|Q5BKQ4|LIPR1-MOUSE	set1_s33	set1_b4	-0.779747	0	-0.83909	0
Pnliprp1_sp|Q5BKQ4|LIPR1-MOUSE	set1_s8	set1_b4	0.486475	-1.2048	0.736217	-0.858222
Pnliprp1_sp|Q5BKQ4|LIPR1-MOUSE	set1_s30	set1_b4	0.022696	0	-0.0741426	0
Pnliprp1_sp|Q5BKQ4|LIPR1-MOUSE	set1_s38	set1_b4	-0.362506	0.326396	-0.112763	0.672977
Pnliprp1_sp|Q5BKQ4|LIPR1-MOUSE	set1_s46	set1_b4	-0.648341	-0.498171	-0.398599	-0.15159
Pnliprp1_sp|Q5BKQ4|LIPR1-MOUSE	set1_s41	set1_b4	0.038882	0	-0.0579566	0
Pnliprp1_sp|Q5BKQ4|LIPR1-MOUSE	set1_s34	set1_b4	-0.386954	0.273969	-0.483792	0.273969
Pnliprp1_sp|Q5BKQ4|LIPR1-MOUSE	set1_s10	set1_b5	-0.117669	-0.716746	-0.214508	-0.716746
Pnliprp1_sp|Q5BKQ4|LIPR1-MOUSE	set1_s50	set1_b5	0.365436	0.326554	0.615178	0.673135
Pnliprp1_sp|Q5BKQ4|LIPR1-MOUSE	set1_s19	set1_b5	-0.866621	-0.674723	-0.96346	-0.674723
Pnliprp1_sp|Q5BKQ4|LIPR1-MOUSE	set1_s29	set1_b5	0.647384	0	0.550545	0
Pnliprp1_sp|Q5BKQ4|LIPR1-MOUSE	set1_s37	set1_b5	0.407229	1.18698	0.31039	1.14948
Pnliprp1_sp|Q5BKQ4|LIPR1-MOUSE	set1_s43	set1_b5	0.164664	0.825587	0.414406	1.17217
Pnliprp1_sp|Q5BKQ4|LIPR1-MOUSE	set1_s31	set1_b5	-0.688902	0	-0.785741	0
Pnliprp1_sp|Q5BKQ4|LIPR1-MOUSE	set1_s4	set1_b5	0.025727	-0.33424	-0.0711116	-0.33424
Pnliprp1_sp|Q5BKQ4|LIPR1-MOUSE	set1_s1	set1_b5	-0.631912	0	-0.728751	0
Pnliprp1_sp|Q5BKQ4|LIPR1-MOUSE	set3_s1	set3_b1	2.51756	2.26647	2.7673	2.61306
Pnliprp1_sp|Q5BKQ4|LIPR1-MOUSE	set3_s2	set3_b1	2.23891	0	2.14207	0
Pnliprp1_sp|Q5BKQ4|LIPR1-MOUSE	set3_s3	set3_b1	1.87891	0	1.78207	0
Pnliprp1_sp|Q5BKQ4|LIPR1-MOUSE	set3_s4	set3_b1	0.772566		0.675727
Pnliprp1_sp|Q5BKQ4|LIPR1-MOUSE	set3_s5	set3_b1	2.82464	4.53936	2.7278	4.53936
Pnliprp1_sp|Q5BKQ4|LIPR1-MOUSE	set3_s6	set3_b1	2.34365	4.41464	2.59339	4.76122
Pnliprp1_sp|Q5BKQ4|LIPR1-MOUSE	set3_s7	set3_b1	3.32502	3.86167	3.22818	3.86167
Pnliprp1_sp|Q5BKQ4|LIPR1-MOUSE	set3_s8	set3_b1	1.92402	2.0931	1.82718	2.0931
Pnliprp1_sp|Q5BKQ4|LIPR1-MOUSE	set3_s9	set3_b1	1.40623	0	1.30939	0
Pnliprp1_sp|Q5BKQ4|LIPR1-MOUSE	set3_s10	set3_b1	2.4346		2.68434
Pnliprp1_sp|Q5BKQ4|LIPR1-MOUSE	set3_s91	set3_b10	0.422476	0.171395	0.325637	0.171395
Pnliprp1_sp|Q5BKQ4|LIPR1-MOUSE	set3_s92	set3_b10	0.532677	0	0.473334	0
Pnliprp1_sp|Q5BKQ4|LIPR1-MOUSE	set3_s93	set3_b10	0.208311	0.252169	0.148968	0.252169
Pnliprp1_sp|Q5BKQ4|LIPR1-MOUSE	set3_s94	set3_b10	-0.422991	-0.332664	-0.51983	-0.332664
Pnliprp1_sp|Q5BKQ4|LIPR1-MOUSE	set3_s95	set3_b10	-0.0349062	0	-0.131745	0
Pnliprp1_sp|Q5BKQ4|LIPR1-MOUSE	set3_s96	set3_b10	0.338187	1.6752	0.587929	2.02178
Pnliprp1_sp|Q5BKQ4|LIPR1-MOUSE	set3_s97	set3_b10	0.191182	0.511603	0.440924	0.858184
Pnliprp1_sp|Q5BKQ4|LIPR1-MOUSE	set3_s98	set3_b10	0.538206	0	0.478863	0
Pnliprp1_sp|Q5BKQ4|LIPR1-MOUSE	set3_s99	set3_b10	0.52636		0.429521
Pnliprp1_sp|Q5BKQ4|LIPR1-MOUSE	set3_s100	set3_b10	1.71659	0	1.61975	0
Pnliprp1_sp|Q5BKQ4|LIPR1-MOUSE	set3_s101	set3_b11	1.0575	-0.82141	0.960657	-0.82141
Pnliprp1_sp|Q5BKQ4|LIPR1-MOUSE	set3_s102	set3_b11	-1.00835	-1.42888	-0.758607	-1.0823
Pnliprp1_sp|Q5BKQ4|LIPR1-MOUSE	set3_s103	set3_b11	-0.0903267	0	-0.187165	0
Pnliprp1_sp|Q5BKQ4|LIPR1-MOUSE	set3_s104	set3_b11	-1.71472	0	-1.81156	0
Pnliprp1_sp|Q5BKQ4|LIPR1-MOUSE	set3_s105	set3_b11	-0.701292	0	-0.760635	0
Pnliprp1_sp|Q5BKQ4|LIPR1-MOUSE	set3_s106	set3_b11	-0.146746	-0.403209	-0.243584	-0.403209
Pnliprp1_sp|Q5BKQ4|LIPR1-MOUSE	set3_s107	set3_b11	-0.507298	0.157927	-0.604137	0.120431
Pnliprp1_sp|Q5BKQ4|LIPR1-MOUSE	set3_s108	set3_b11	0.0605768		-0.0362618
Pnliprp1_sp|Q5BKQ4|LIPR1-MOUSE	set3_s109	set3_b11	-0.0902587	0	-0.187097	0
Pnliprp1_sp|Q5BKQ4|LIPR1-MOUSE	set3_s110	set3_b11	0.937756	0	0.840917	0
Pnliprp1_sp|Q5BKQ4|LIPR1-MOUSE	set3_s121	set3_b13	-0.230707	0	-0.29005	0
Pnliprp1_sp|Q5BKQ4|LIPR1-MOUSE	set3_s122	set3_b13	-0.0396812		-0.13652
Pnliprp1_sp|Q5BKQ4|LIPR1-MOUSE	set3_s123	set3_b13	-0.321543	0.525754	-0.0718009	0.872335
Pnliprp1_sp|Q5BKQ4|LIPR1-MOUSE	set3_s124	set3_b13	3.55297		3.80271
Pnliprp1_sp|Q5BKQ4|LIPR1-MOUSE	set3_s125	set3_b13	-0.10195	0.012681	-0.198789	0.012681
Pnliprp1_sp|Q5BKQ4|LIPR1-MOUSE	set3_s126	set3_b13	-0.311042		-0.370385
Pnliprp1_sp|Q5BKQ4|LIPR1-MOUSE	set3_s127	set3_b13	0.159745	0	0.0629062	0
Pnliprp1_sp|Q5BKQ4|LIPR1-MOUSE	set3_s128	set3_b13	3.21537	3.0767	3.11853	3.0767
Pnliprp1_sp|Q5BKQ4|LIPR1-MOUSE	set3_s129	set3_b13	0.576196	0	0.479357	0
Pnliprp1_sp|Q5BKQ4|LIPR1-MOUSE	set3_s130	set3_b13	0.441747	0.483749	0.344908	0.483749
Pnliprp1_sp|Q5BKQ4|LIPR1-MOUSE	set3_s141	set3_b15	0.208804	0.439511	0.111965	0.402015
Pnliprp1_sp|Q5BKQ4|LIPR1-MOUSE	set3_s142	set3_b15	-0.145743	0	-0.242582	0
Pnliprp1_sp|Q5BKQ4|LIPR1-MOUSE	set3_s143	set3_b15	-0.0420022	0	-0.138841	0
Pnliprp1_sp|Q5BKQ4|LIPR1-MOUSE	set3_s144	set3_b15	-0.625009		-0.684352
Pnliprp1_sp|Q5BKQ4|LIPR1-MOUSE	set3_s145	set3_b15	-0.111774	0.621339	0.137969	0.967919
Pnliprp1_sp|Q5BKQ4|LIPR1-MOUSE	set3_s146	set3_b15	-0.174298	0	-0.271137	0
Pnliprp1_sp|Q5BKQ4|LIPR1-MOUSE	set3_s147	set3_b15	-0.0235702		0.226172
Pnliprp1_sp|Q5BKQ4|LIPR1-MOUSE	set3_s148	set3_b15	0.0524708	-1.66412	0.302213	-1.31753
Pnliprp1_sp|Q5BKQ4|LIPR1-MOUSE	set3_s149	set3_b15	-0.0439852	0	-0.140824	0
Pnliprp1_sp|Q5BKQ4|LIPR1-MOUSE	set3_s150	set3_b15	-0.312762		-0.409601
Pnliprp1_sp|Q5BKQ4|LIPR1-MOUSE	set3_s151	set3_b16	-0.458385	-0.055862	-0.208643	0.290719
Pnliprp1_sp|Q5BKQ4|LIPR1-MOUSE	set3_s152	set3_b16	-0.129708	-0.289453	0.120035	0.0571284
Pnliprp1_sp|Q5BKQ4|LIPR1-MOUSE	set3_s153	set3_b16	-2.0347	-2.6109	-1.78496	-2.26432
Pnliprp1_sp|Q5BKQ4|LIPR1-MOUSE	set3_s154	set3_b16	-1.30348		-1.36283
Pnliprp1_sp|Q5BKQ4|LIPR1-MOUSE	set3_s155	set3_b16	-0.114631	0	-0.21147	0
Pnliprp1_sp|Q5BKQ4|LIPR1-MOUSE	set3_s156	set3_b16	-1.40534	-1.2596	-1.50218	-1.2596
Pnliprp1_sp|Q5BKQ4|LIPR1-MOUSE	set3_s157	set3_b16	1.15294	-0.56365	1.0561	-0.56365
Pnliprp1_sp|Q5BKQ4|LIPR1-MOUSE	set3_s158	set3_b16	-1.04159	-0.504934	-1.13843	-0.504934
Pnliprp1_sp|Q5BKQ4|LIPR1-MOUSE	set3_s159	set3_b16	-0.34751	0	-0.444349	0
Pnliprp1_sp|Q5BKQ4|LIPR1-MOUSE	set3_s160	set3_b16	-0.810834	0	-0.907673	0
Pnliprp1_sp|Q5BKQ4|LIPR1-MOUSE	set3_s161	set3_b17	0.0908458	0	-0.00599276	0
Pnliprp1_sp|Q5BKQ4|LIPR1-MOUSE	set3_s162	set3_b17	0.35762	0	0.260781	0
Pnliprp1_sp|Q5BKQ4|LIPR1-MOUSE	set3_s163	set3_b17	-1.20053	0	-1.25988	0
Pnliprp1_sp|Q5BKQ4|LIPR1-MOUSE	set3_s164	set3_b17	0.891106		0.794267
Pnliprp1_sp|Q5BKQ4|LIPR1-MOUSE	set3_s165	set3_b17	0.0950598	-1.31117	-0.00177876	-1.31117
Pnliprp1_sp|Q5BKQ4|LIPR1-MOUSE	set3_s166	set3_b17	0.230223	0.274081	0.133384	0.236585
Pnliprp1_sp|Q5BKQ4|LIPR1-MOUSE	set3_s167	set3_b17	-1.78401	-2.21585	-1.88085	-2.25335
Pnliprp1_sp|Q5BKQ4|LIPR1-MOUSE	set3_s168	set3_b17	-1.04403	-0.233192	-0.794284	0.113389
Pnliprp1_sp|Q5BKQ4|LIPR1-MOUSE	set3_s11	set3_b2	3.42658	3.60087	3.32974	3.60087
Pnliprp1_sp|Q5BKQ4|LIPR1-MOUSE	set3_s12	set3_b2	-1.56465	-0.800994	-1.66149	-0.800994
Pnliprp1_sp|Q5BKQ4|LIPR1-MOUSE	set3_s13	set3_b2	-0.102403	0	-0.199241	0
Pnliprp1_sp|Q5BKQ4|LIPR1-MOUSE	set3_s14	set3_b2	-0.141496	0.178925	-0.238334	0.178925
Pnliprp1_sp|Q5BKQ4|LIPR1-MOUSE	set3_s15	set3_b2	-0.733112	0	-0.829951	0
Pnliprp1_sp|Q5BKQ4|LIPR1-MOUSE	set3_s16	set3_b2	-0.0438582	0	-0.103201	0
Pnliprp1_sp|Q5BKQ4|LIPR1-MOUSE	set3_s17	set3_b2	-0.534655	1.53634	-0.284913	1.88292
Pnliprp1_sp|Q5BKQ4|LIPR1-MOUSE	set3_s18	set3_b2	-0.836281	-0.792296	-0.586539	-0.445715
Pnliprp1_sp|Q5BKQ4|LIPR1-MOUSE	set3_s19	set3_b2	0.463236	-0.07497	0.403893	-0.07497
Pnliprp1_sp|Q5BKQ4|LIPR1-MOUSE	set3_s20	set3_b2	-1.33762	0.3771	-1.08788	0.723681
Pnliprp1_sp|Q5BKQ4|LIPR1-MOUSE	set3_s21	set3_b3	-0.832184		-0.582442
Pnliprp1_sp|Q5BKQ4|LIPR1-MOUSE	set3_s22	set3_b3	0.195769	-0.342437	0.0989302	-0.379933
Pnliprp1_sp|Q5BKQ4|LIPR1-MOUSE	set3_s23	set3_b3	0.431836	0	0.372493	0
Pnliprp1_sp|Q5BKQ4|LIPR1-MOUSE	set3_s24	set3_b3	-0.996925	-0.186091	-1.09376	-0.186091
Pnliprp1_sp|Q5BKQ4|LIPR1-MOUSE	set3_s25	set3_b3	-0.434702	-0.792322	-0.531541	-0.792322
Pnliprp1_sp|Q5BKQ4|LIPR1-MOUSE	set3_s26	set3_b3	-0.227533	1.10948	0.0222096	1.45606
Pnliprp1_sp|Q5BKQ4|LIPR1-MOUSE	set3_s27	set3_b3	-0.320421	0	-0.41726	0
Pnliprp1_sp|Q5BKQ4|LIPR1-MOUSE	set3_s28	set3_b3	-0.92951	-0.196398	-0.679768	0.150183
Pnliprp1_sp|Q5BKQ4|LIPR1-MOUSE	set3_s29	set3_b3	1.97733	1.03957	1.88049	1.03957
Pnliprp1_sp|Q5BKQ4|LIPR1-MOUSE	set3_s30	set3_b3	-1.04845	-0.284791	-0.798709	0.0617899
Pnliprp1_sp|Q5BKQ4|LIPR1-MOUSE	set3_s51	set3_b6	-1.05683	-1.63303	-1.15367	-1.63303
Pnliprp1_sp|Q5BKQ4|LIPR1-MOUSE	set3_s52	set3_b6	-2.07099	0	-2.16783	0
Pnliprp1_sp|Q5BKQ4|LIPR1-MOUSE	set3_s53	set3_b6	-1.2651	-3.50401	-1.36194	-3.50401
Pnliprp1_sp|Q5BKQ4|LIPR1-MOUSE	set3_s54	set3_b6	-0.847297	0	-0.944136	0
Pnliprp1_sp|Q5BKQ4|LIPR1-MOUSE	set3_s55	set3_b6	-0.511389		-0.608228
Pnliprp1_sp|Q5BKQ4|LIPR1-MOUSE	set3_s56	set3_b6	0.525876	0.616135	0.429037	0.616135
Pnliprp1_sp|Q5BKQ4|LIPR1-MOUSE	set3_s57	set3_b6	-0.400712		-0.497551
Pnliprp1_sp|Q5BKQ4|LIPR1-MOUSE	set3_s58	set3_b6	0.256463	0	0.159624	0
Pnliprp1_sp|Q5BKQ4|LIPR1-MOUSE	set3_s59	set3_b6	-0.566788	-0.164265	-0.663627	-0.164265
Pnliprp1_sp|Q5BKQ4|LIPR1-MOUSE	set3_s60	set3_b6	0.732809	0.901889	0.982551	1.24847
Pnliprp1_sp|Q5BKQ4|LIPR1-MOUSE	set3_s61	set3_b7	0.39994	-0.537816	0.649682	-0.191235
Pnliprp1_sp|Q5BKQ4|LIPR1-MOUSE	set3_s62	set3_b7	-0.536654	0	-0.633493	0
Pnliprp1_sp|Q5BKQ4|LIPR1-MOUSE	set3_s63	set3_b7	-0.814846	-3.05375	-0.911685	-3.05375
Pnliprp1_sp|Q5BKQ4|LIPR1-MOUSE	set3_s64	set3_b7	-0.743993		-0.840832
Pnliprp1_sp|Q5BKQ4|LIPR1-MOUSE	set3_s65	set3_b7	0.237239		0.486981
Pnliprp1_sp|Q5BKQ4|LIPR1-MOUSE	set3_s66	set3_b7	0.251081	0	0.154242	0
Pnliprp1_sp|Q5BKQ4|LIPR1-MOUSE	set3_s67	set3_b7	-0.491469	0.173756	-0.550812	0.173756
Pnliprp1_sp|Q5BKQ4|LIPR1-MOUSE	set3_s68	set3_b7	0.482508	-1.3964	0.385669	-1.3964
Pnliprp1_sp|Q5BKQ4|LIPR1-MOUSE	set3_s69	set3_b7	-0.476632		-0.22689
Pnliprp1_sp|Q5BKQ4|LIPR1-MOUSE	set3_s70	set3_b7	0.420535	0	0.323696	0
Pnliprp1_sp|Q5BKQ4|LIPR1-MOUSE	set3_s71	set3_b8	-0.327535	0.019975	-0.0777929	0.366556
Pnliprp1_sp|Q5BKQ4|LIPR1-MOUSE	set3_s72	set3_b8	-0.940674	0	-1.03751	0
Pnliprp1_sp|Q5BKQ4|LIPR1-MOUSE	set3_s73	set3_b8	-0.16908	0	-0.265919	0
Pnliprp1_sp|Q5BKQ4|LIPR1-MOUSE	set3_s74	set3_b8	-0.260903	-0.225997	-0.357742	-0.225997
Pnliprp1_sp|Q5BKQ4|LIPR1-MOUSE	set3_s75	set3_b8	-1.21034	-0.00981	-1.30718	-0.0473058
Pnliprp1_sp|Q5BKQ4|LIPR1-MOUSE	set3_s76	set3_b8	-1.33701	0	-1.43385	0
Pnliprp1_sp|Q5BKQ4|LIPR1-MOUSE	set3_s77	set3_b8	-1.03719	-0.335901	-1.09654	-0.335901
Pnliprp1_sp|Q5BKQ4|LIPR1-MOUSE	set3_s78	set3_b8	-0.402523	0	-0.499362	0
Pnliprp1_sp|Q5BKQ4|LIPR1-MOUSE	set3_s79	set3_b8	-1.34822	-1.48689	-1.44506	-1.48689
Pnliprp1_sp|Q5BKQ4|LIPR1-MOUSE	set3_s80	set3_b8	-0.44788	-1.85411	-0.198138	-1.50753
Pnliprp1_sp|Q5BKQ4|LIPR1-MOUSE	set3_s81	set3_b9	-0.665225	0	-0.724568	0
Pnliprp1_sp|Q5BKQ4|LIPR1-MOUSE	set3_s82	set3_b9	-0.194236	-0.103977	-0.291075	-0.103977
Pnliprp1_sp|Q5BKQ4|LIPR1-MOUSE	set3_s83	set3_b9	-0.92222	-1.35406	-1.01906	-1.39155
Pnliprp1_sp|Q5BKQ4|LIPR1-MOUSE	set3_s84	set3_b9	-0.865921	-0.821936	-0.96276	-0.821936
Pnliprp1_sp|Q5BKQ4|LIPR1-MOUSE	set3_s85	set3_b9	0.690521		0.940263
Pnliprp1_sp|Q5BKQ4|LIPR1-MOUSE	set3_s86	set3_b9	-0.734901	0.205773	-0.83174	0.205773
Pnliprp1_sp|Q5BKQ4|LIPR1-MOUSE	set3_s87	set3_b9	-0.132857	-0.0182264	-0.229696	-0.0182264
Pnliprp1_sp|Q5BKQ4|LIPR1-MOUSE	set3_s88	set3_b9	-0.76366	0	-0.860499	0
Pnliprp1_sp|Q5BKQ4|LIPR1-MOUSE	set3_s89	set3_b9	0.651296		0.554457
Pnliprp1_sp|Q5BKQ4|LIPR1-MOUSE	set3_s90	set3_b9	0.138667	0	0.0418282	0
Mertk_sp|Q60805|MERTK-MOUSE	set1_s36	set1_b6	-1.54721	-0.837313	-1.70461	-1.02934
Mertk_sp|Q60805|MERTK-MOUSE	set1_s28	set1_b6	1.68971	1.22565	1.53231	1.03363
Mertk_sp|Q60805|MERTK-MOUSE	set1_s52	set1_b6	-1.00053	-2.09438	-1.15793	-2.28641
Mertk_sp|Q60805|MERTK-MOUSE	set1_s45	set1_b6	-1.41433	0.74781	-1.3797	0.74781
Mertk_sp|Q60805|MERTK-MOUSE	set1_s17	set1_b6	-1.40534	-1.31657	-1.37071	-1.31657
Mertk_sp|Q60805|MERTK-MOUSE	set1_s15	set1_b6	0.283361	0	0.317984	0
Mertk_sp|Q60805|MERTK-MOUSE	set1_s14	set1_b6	0.745166	0	0.779789	0
Mertk_sp|Q60805|MERTK-MOUSE	set1_s26	set1_b6	-1.30821	0	-1.27358	0
Mertk_sp|Q60805|MERTK-MOUSE	set1_s5	set1_b6	0.551522	0.806406	0.394123	0.614384
Mertk_sp|Q60805|MERTK-MOUSE	set2_s61	set2_b1	1.20038	0	1.235	0
Mertk_sp|Q60805|MERTK-MOUSE	set2_s100	set2_b1	-0.176963	-0.202441	-0.334362	-0.394463
Mertk_sp|Q60805|MERTK-MOUSE	set2_s1	set2_b1	-0.393925	0	-0.359302	0
Mertk_sp|Q60805|MERTK-MOUSE	set2_s37	set2_b1	-0.251146	-0.193597	-0.216523	-0.351427
Mertk_sp|Q60805|MERTK-MOUSE	set2_s16	set2_b1	0.303861	-0.825299	0.146462	-1.01732
Mertk_sp|Q60805|MERTK-MOUSE	set2_s91	set2_b1	-1.12704	-0.09657	-1.28444	-0.288592
Mertk_sp|Q60805|MERTK-MOUSE	set2_s79	set2_b1	-0.708528	0.118284	-0.865927	-0.0737381
Mertk_sp|Q60805|MERTK-MOUSE	set2_s18	set2_b1	-1.22465	0	-1.0322	0
Mertk_sp|Q60805|MERTK-MOUSE	set2_s2	set2_b1	-0.551706	0.196036	-0.709105	0.00401387
Mertk_sp|Q60805|MERTK-MOUSE	set2_s94	set2_b2	-1.27825	-1.30582	-1.24363	-1.46365
Mertk_sp|Q60805|MERTK-MOUSE	set2_s46	set2_b2	-1.12534	-1.82907	-1.09072	-1.82907
Mertk_sp|Q60805|MERTK-MOUSE	set2_s57	set2_b2	0.526106	-0.509734	0.560729	-0.509734
Mertk_sp|Q60805|MERTK-MOUSE	set2_s81	set2_b2	0.333171	0	0.367794	0
Mertk_sp|Q60805|MERTK-MOUSE	set2_s31	set2_b2	0.282654	0	0.317277	0
Mertk_sp|Q60805|MERTK-MOUSE	set2_s103	set2_b2	-0.210496	-0.668873	-0.175873	-0.668873
Mertk_sp|Q60805|MERTK-MOUSE	set2_s68	set2_b2	-0.463631	-0.400018	-0.429008	-0.557848
Mertk_sp|Q60805|MERTK-MOUSE	set2_s27	set2_b2	-1.25448	0.48518	-1.41188	0.293158
Mertk_sp|Q60805|MERTK-MOUSE	set2_s65	set2_b2	0.629571	0	0.664194	0
Mertk_sp|Q60805|MERTK-MOUSE	set2_s35	set2_b3	0.845096	0.95127	0.687697	0.759248
Mertk_sp|Q60805|MERTK-MOUSE	set2_s60	set2_b3	-0.856821	0	-0.664368	0
Mertk_sp|Q60805|MERTK-MOUSE	set2_s40	set2_b3	-0.929674	0.967736	-1.08707	0.775714
Mertk_sp|Q60805|MERTK-MOUSE	set2_s52	set2_b3	0.99075	0.567201	1.02537	0.409371
Mertk_sp|Q60805|MERTK-MOUSE	set2_s30	set2_b3	1.38482	0.829827	1.41944	0.829827
Mertk_sp|Q60805|MERTK-MOUSE	set2_s71	set2_b3	-0.308142	0	-0.115689	0
Mertk_sp|Q60805|MERTK-MOUSE	set2_s62	set2_b3	-0.84232	0	-0.807697	0
Mertk_sp|Q60805|MERTK-MOUSE	set2_s23	set2_b3	1.60431	0.663184	1.63893	0.663184
Mertk_sp|Q60805|MERTK-MOUSE	set2_s54	set2_b3	0.961119	0.386317	1.15357	0.386317
Mertk_sp|Q60805|MERTK-MOUSE	set2_s55	set2_b4	1.61049	-0.10632	1.64511	-0.10632
Mertk_sp|Q60805|MERTK-MOUSE	set2_s13	set2_b4	-0.413453	0.990957	-0.570852	0.798935
Mertk_sp|Q60805|MERTK-MOUSE	set2_s77	set2_b4	1.48016	0.27978	1.32276	0.0877579
Mertk_sp|Q60805|MERTK-MOUSE	set2_s14	set2_b4	1.652	0	1.68662	0
Mertk_sp|Q60805|MERTK-MOUSE	set2_s50	set2_b4	-0.561767	-0.464466	-0.719166	-0.656488
Mertk_sp|Q60805|MERTK-MOUSE	set2_s17	set2_b4	-0.183249	0	-0.148626	0
Mertk_sp|Q60805|MERTK-MOUSE	set2_s7	set2_b4	1.16314	0.795716	1.19776	0.795716
Mertk_sp|Q60805|MERTK-MOUSE	set2_s29	set2_b4	0.0254784	0	0.0601013	0
Mertk_sp|Q60805|MERTK-MOUSE	set2_s84	set2_b4	0.99116	0.649438	1.02578	0.649438
Mertk_sp|Q60805|MERTK-MOUSE	set2_s93	set2_b5	-0.057549	0	0.134904	0
Mertk_sp|Q60805|MERTK-MOUSE	set2_s73	set2_b5	0.0442335	0	0.0788564	0
Mertk_sp|Q60805|MERTK-MOUSE	set2_s24	set2_b5	0.890943	0.391294	0.733544	0.199272
Mertk_sp|Q60805|MERTK-MOUSE	set2_s78	set2_b5	-1.32992	-0.10527	-1.2953	-0.2631
Mertk_sp|Q60805|MERTK-MOUSE	set2_s4	set2_b5	0.387624	1.41809	0.422247	1.41809
Mertk_sp|Q60805|MERTK-MOUSE	set2_s33	set2_b5	1.00369	-0.12547	1.03831	-0.12547
Mertk_sp|Q60805|MERTK-MOUSE	set2_s56	set2_b5	-0.826812	0	-0.792189	0
Mertk_sp|Q60805|MERTK-MOUSE	set2_s90	set2_b5	-0.646081	-0.582468	-0.611458	-0.740298
Mertk_sp|Q60805|MERTK-MOUSE	set2_s3	set2_b5	-0.295281	0.098644	-0.45268	-0.0933781
Mertk_sp|Q60805|MERTK-MOUSE	set2_s10	set2_b6	0.142383	-0.190788	-0.0150161	-0.38281
Mertk_sp|Q60805|MERTK-MOUSE	set2_s34	set2_b6	0.406542	-0.223029	0.441165	-0.223029
Mertk_sp|Q60805|MERTK-MOUSE	set2_s72	set2_b6	0.703732	0	0.738355	0
Mertk_sp|Q60805|MERTK-MOUSE	set2_s83	set2_b6	-1.33378	-0.586038	-1.49118	-0.77806
Mertk_sp|Q60805|MERTK-MOUSE	set2_s104	set2_b6	0.0275688	0	0.220022	0
Mertk_sp|Q60805|MERTK-MOUSE	set2_s15	set2_b6	-2.16442	-0.42476	-2.1298	-0.42476
Mertk_sp|Q60805|MERTK-MOUSE	set2_s42	set2_b6	0.146464	-0.13619	0.181087	-0.13619
Mertk_sp|Q60805|MERTK-MOUSE	set2_s74	set2_b6	0.493804	0.035427	0.528427	0.035427
Mertk_sp|Q60805|MERTK-MOUSE	set2_s53	set2_b6	1.03584	0	1.07046	0
Mertk_sp|Q60805|MERTK-MOUSE	set2_s9	set2_b7	-1.50848	-1.20034	-1.47386	-1.35817
Mertk_sp|Q60805|MERTK-MOUSE	set2_s87	set2_b7	0.0493851	0.155559	0.084008	0.155559
Mertk_sp|Q60805|MERTK-MOUSE	set2_s92	set2_b7	-0.0959242	-0.519473	0.0965285	-0.519473
Mertk_sp|Q60805|MERTK-MOUSE	set2_s69	set2_b7	-1.89741	0	-1.86279	0
Mertk_sp|Q60805|MERTK-MOUSE	set2_s38	set2_b7	0.367424	0	0.402047	0
Mertk_sp|Q60805|MERTK-MOUSE	set2_s41	set2_b7	-1.60821	-0.751389	-1.57359	-0.909219
Mertk_sp|Q60805|MERTK-MOUSE	set2_s8	set2_b7	1.32327	1.42057	1.35789	1.42057
Mertk_sp|Q60805|MERTK-MOUSE	set2_s47	set2_b7	-0.067704	-1.7197	-0.225103	-1.91173
Mertk_sp|Q60805|MERTK-MOUSE	set2_s32	set2_b7	0.554993	0	0.589616	0
Mertk_sp|Q60805|MERTK-MOUSE	set2_s67	set2_b8	1.30481	0.363684	1.33943	0.363684
Mertk_sp|Q60805|MERTK-MOUSE	set2_s76	set2_b8	0.822294	0.322645	0.856917	0.322645
Mertk_sp|Q60805|MERTK-MOUSE	set2_s96	set2_b8	-1.37052	-0.5282	-1.3359	-0.5282
Mertk_sp|Q60805|MERTK-MOUSE	set2_s45	set2_b8	-0.887001	-0.931234	-1.0444	-1.12326
Mertk_sp|Q60805|MERTK-MOUSE	set2_s5	set2_b8	-0.0305847	0.152664	-0.187984	-0.0393581
Mertk_sp|Q60805|MERTK-MOUSE	set2_s49	set2_b8	0.574802	0	0.767255	0
Mertk_sp|Q60805|MERTK-MOUSE	set2_s88	set2_b8	0.341722	0	0.376345	0
Mertk_sp|Q60805|MERTK-MOUSE	set2_s21	set2_b8	-1.37516	0.02925	-1.34054	0.02925
Mertk_sp|Q60805|MERTK-MOUSE	set2_s63	set2_b8	-1.03047	0	-0.995847	0
Mertk_sp|Q60805|MERTK-MOUSE	set2_s95	set2_b9	0.304446	0.278968	0.147047	0.0869457
Mertk_sp|Q60805|MERTK-MOUSE	set2_s75	set2_b9	-0.0636131	0	0.12884	0
Mertk_sp|Q60805|MERTK-MOUSE	set2_s28	set2_b9	1.71681	0	1.75143	0
Mertk_sp|Q60805|MERTK-MOUSE	set2_s82	set2_b9	1.47135	0.27097	1.31395	0.0789479
Mertk_sp|Q60805|MERTK-MOUSE	set2_s48	set2_b9	0.0829772	0.476902	0.1176	0.476902
Mertk_sp|Q60805|MERTK-MOUSE	set2_s99	set2_b9	0.000983539	-0.332188	0.0356064	-0.332188
Mertk_sp|Q60805|MERTK-MOUSE	set2_s64	set2_b9	0.0257115	0.0832605	0.0603344	-0.0745694
Mertk_sp|Q60805|MERTK-MOUSE	set2_s6	set2_b9	1.12916	0	1.16378	0
Mertk_sp|Q60805|MERTK-MOUSE	set2_s107	set2_b9	-1.12395	-0.297138	-1.28135	-0.48916
Mertk_sp|Q60805|MERTK-MOUSE	set2_s70	set2_b10	-1.73966	0	-1.70504	0
Mertk_sp|Q60805|MERTK-MOUSE	set2_s26	set2_b10	-0.747742	0	-0.713119	0
Mertk_sp|Q60805|MERTK-MOUSE	set2_s106	set2_b10	-0.58101	0.64364	-0.546387	0.48581
Mertk_sp|Q60805|MERTK-MOUSE	set2_s80	set2_b10	0.618964	0.591395	0.653587	0.433566
Mertk_sp|Q60805|MERTK-MOUSE	set2_s43	set2_b10	0.458377	0	0.493	0
Mertk_sp|Q60805|MERTK-MOUSE	set2_s98	set2_b10	0.688935	-0.014797	0.531536	-0.206819
Mertk_sp|Q60805|MERTK-MOUSE	set2_s19	set2_b10	0.689903	-0.345937	0.532504	-0.537959
Mertk_sp|Q60805|MERTK-MOUSE	set2_s59	set2_b10	-1.39583	-2.0254	-1.36121	-2.0254
Mertk_sp|Q60805|MERTK-MOUSE	set2_s85	set2_b10	-0.944346	-0.087525	-0.751893	-0.087525
Mertk_sp|Q60805|MERTK-MOUSE	set2_s44	set2_b11	-0.207758	0.634562	-0.173135	0.634562
Mertk_sp|Q60805|MERTK-MOUSE	set2_s97	set2_b11	1.47295	0.917957	1.31555	0.725935
Mertk_sp|Q60805|MERTK-MOUSE	set2_s58	set2_b11	0.423549	0	0.616002	0
Mertk_sp|Q60805|MERTK-MOUSE	set2_s66	set2_b11	-0.106174	0	-0.0715508	0
Mertk_sp|Q60805|MERTK-MOUSE	set2_s36	set2_b11	1.46622	0.891418	1.50084	0.733588
Mertk_sp|Q60805|MERTK-MOUSE	set2_s12	set2_b11	0.284396	0.001742	0.319019	0.001742
Mertk_sp|Q60805|MERTK-MOUSE	set2_s20	set2_b11	-1.13414	-0.825998	-1.09952	-0.983828
Mertk_sp|Q60805|MERTK-MOUSE	set2_s89	set2_b11	-0.0973012	0	-0.0626783	0
Mertk_sp|Q60805|MERTK-MOUSE	set2_s101	set2_b11	-2.12963	-0.23222	-2.28703	-0.424242
Mertk_sp|Q60805|MERTK-MOUSE	set2_s51	set2_b12	0.941126	0	0.975749	0
Mertk_sp|Q60805|MERTK-MOUSE	set2_s108	set2_b12	0.473351	0.105927	0.315952	-0.0860951
Mertk_sp|Q60805|MERTK-MOUSE	set2_s86	set2_b12	1.25932	-0.45749	1.10192	-0.649512
Mertk_sp|Q60805|MERTK-MOUSE	set2_s102	set2_b12	-0.177507	0.005742	-0.142884	0.005742
Mertk_sp|Q60805|MERTK-MOUSE	set2_s11	set2_b12	1.15863	-0.49337	1.19325	-0.49337
Mertk_sp|Q60805|MERTK-MOUSE	set2_s105	set2_b12	0.499649	0	0.534272	0
Mertk_sp|Q60805|MERTK-MOUSE	set2_s39	set2_b12	-1.40441	0	-1.36979	0
Mertk_sp|Q60805|MERTK-MOUSE	set2_s22	set2_b12	0.32492	-0.016802	0.167521	-0.208824
Mertk_sp|Q60805|MERTK-MOUSE	set2_s25	set2_b12	-0.857583	-0.901816	-0.82296	-0.901816
Mertk_sp|Q60805|MERTK-MOUSE	set1_s27	set1_b1	1.65863	0	1.69326	0
Mertk_sp|Q60805|MERTK-MOUSE	set1_s16	set1_b1	-2.55512	0	-2.52049	0
Mertk_sp|Q60805|MERTK-MOUSE	set1_s48	set1_b1	0.859984	0.114818	0.702585	-0.0772041
Mertk_sp|Q60805|MERTK-MOUSE	set1_s49	set1_b1	1.33329	2.04319	1.17589	1.85116
Mertk_sp|Q60805|MERTK-MOUSE	set1_s42	set1_b1	-0.00414544	-0.561779	-0.161545	-0.753801
Mertk_sp|Q60805|MERTK-MOUSE	set1_s12	set1_b1	0.839032	0	1.03148	0
Mertk_sp|Q60805|MERTK-MOUSE	set1_s23	set1_b1	0.38529	-0.210434	0.419913	-0.368264
Mertk_sp|Q60805|MERTK-MOUSE	set1_s11	set1_b1	0.577081	0.08674	0.419682	-0.105282
Mertk_sp|Q60805|MERTK-MOUSE	set1_s51	set1_b1	0.175745	0.098436	0.210368	0.098436
Mertk_sp|Q60805|MERTK-MOUSE	set1_s44	set1_b2	0.490341	0	0.524964	0
Mertk_sp|Q60805|MERTK-MOUSE	set1_s7	set1_b2	1.19417	0	1.2288	0
Mertk_sp|Q60805|MERTK-MOUSE	set1_s18	set1_b2	0.124912	0.047603	-0.0324875	-0.144419
Mertk_sp|Q60805|MERTK-MOUSE	set1_s24	set1_b2	0.557634	0	0.592257	0
Mertk_sp|Q60805|MERTK-MOUSE	set1_s35	set1_b2	1.07697	0.237941	1.1116	0.0801111
Mertk_sp|Q60805|MERTK-MOUSE	set1_s25	set1_b2	1.79004	1.32598	1.63264	1.13396
Mertk_sp|Q60805|MERTK-MOUSE	set1_s40	set1_b2	-1.87809	-1.78932	-2.03549	-1.98134
Mertk_sp|Q60805|MERTK-MOUSE	set1_s39	set1_b2	0.33589	-0.055326	0.178491	-0.247348
Mertk_sp|Q60805|MERTK-MOUSE	set1_s32	set1_b2	1.56774	-0.09089	1.41034	-0.282912
Mertk_sp|Q60805|MERTK-MOUSE	set1_s9	set1_b3	0.00600156	-1.18817	0.0406244	-1.18817
Mertk_sp|Q60805|MERTK-MOUSE	set1_s3	set1_b3	0.713633	-0.031533	0.748256	-0.031533
Mertk_sp|Q60805|MERTK-MOUSE	set1_s53	set1_b3	-0.254884	0	-0.220261	0
Mertk_sp|Q60805|MERTK-MOUSE	set1_s13	set1_b3	0.3865	0.103139	0.229101	-0.0888831
Mertk_sp|Q60805|MERTK-MOUSE	set1_s6	set1_b3	0.0773089	0	0.111932	0
Mertk_sp|Q60805|MERTK-MOUSE	set1_s47	set1_b3	-1.14763	1.40749	-1.113	1.40749
Mertk_sp|Q60805|MERTK-MOUSE	set1_s20	set1_b3	-1.06834	-2.16219	-1.22574	-2.35421
Mertk_sp|Q60805|MERTK-MOUSE	set1_s22	set1_b3	0.848187	0.009155	0.88281	-0.148675
Mertk_sp|Q60805|MERTK-MOUSE	set1_s21	set1_b3	-0.709894	0	-0.675271	0
Mertk_sp|Q60805|MERTK-MOUSE	set1_s2	set1_b4	0.137969	2.69309	-0.0194305	2.50106
Mertk_sp|Q60805|MERTK-MOUSE	set1_s54	set1_b4	-2.05831	-1.80342	-2.02368	-1.80342
Mertk_sp|Q60805|MERTK-MOUSE	set1_s33	set1_b4	0.595724	0	0.788177	0
Mertk_sp|Q60805|MERTK-MOUSE	set1_s8	set1_b4	0.0434778	-1.1507	-0.113922	-1.34272
Mertk_sp|Q60805|MERTK-MOUSE	set1_s30	set1_b4	0.46406	0	0.498683	0
Mertk_sp|Q60805|MERTK-MOUSE	set1_s38	set1_b4	-0.938686	-1.3299	-1.09609	-1.52192
Mertk_sp|Q60805|MERTK-MOUSE	set1_s46	set1_b4	-0.0474465	-0.330807	-0.204846	-0.52283
Mertk_sp|Q60805|MERTK-MOUSE	set1_s41	set1_b4	-2.16214	0	-2.12751	0
Mertk_sp|Q60805|MERTK-MOUSE	set1_s34	set1_b4	-1.8344	-0.52619	-1.79977	-0.52619
Mertk_sp|Q60805|MERTK-MOUSE	set1_s10	set1_b5	-1.38205	-1.93968	-1.34742	-1.93968
Mertk_sp|Q60805|MERTK-MOUSE	set1_s50	set1_b5	0.631782	2.79392	0.474383	2.6019
Mertk_sp|Q60805|MERTK-MOUSE	set1_s19	set1_b5	0.27658	-0.213761	0.311203	-0.213761
Mertk_sp|Q60805|MERTK-MOUSE	set1_s29	set1_b5	1.09385	0	1.12848	0
Mertk_sp|Q60805|MERTK-MOUSE	set1_s37	set1_b5	1.72473	1.12901	1.75936	0.971179
Mertk_sp|Q60805|MERTK-MOUSE	set1_s43	set1_b5	0.250367	1.55857	0.0929675	1.36655
Mertk_sp|Q60805|MERTK-MOUSE	set1_s31	set1_b5	0.391216	0	0.425839	0
Mertk_sp|Q60805|MERTK-MOUSE	set1_s4	set1_b5	-1.07243	-2.73106	-1.0378	-2.73106
Mertk_sp|Q60805|MERTK-MOUSE	set1_s1	set1_b5	-0.0887663	0	-0.0541435	0
Mertk_sp|Q60805|MERTK-MOUSE	set3_s1	set3_b1	0.98765	-0.009088	0.830251	-0.20111
Mertk_sp|Q60805|MERTK-MOUSE	set3_s2	set3_b1	1.09028	0	1.1249	0
Mertk_sp|Q60805|MERTK-MOUSE	set3_s3	set3_b1	-0.663449	0	-0.628826	0
Mertk_sp|Q60805|MERTK-MOUSE	set3_s4	set3_b1	0.514408	-0.676922	0.549031	-0.676922
Mertk_sp|Q60805|MERTK-MOUSE	set3_s5	set3_b1	0.796277	-0.091406	0.8309	-0.091406
Mertk_sp|Q60805|MERTK-MOUSE	set3_s6	set3_b1	0.568024	0.670256	0.410625	0.478234
Mertk_sp|Q60805|MERTK-MOUSE	set3_s7	set3_b1	0.380591	-0.309688	0.415214	-0.309688
Mertk_sp|Q60805|MERTK-MOUSE	set3_s8	set3_b1	0.132081	-0.111972	0.166704	-0.111972
Mertk_sp|Q60805|MERTK-MOUSE	set3_s9	set3_b1	-0.468978	0	-0.434355	0
Mertk_sp|Q60805|MERTK-MOUSE	set3_s10	set3_b1	0.65763	-0.191159	0.500231	-0.383181
Mertk_sp|Q60805|MERTK-MOUSE	set3_s91	set3_b10	0.99434	-0.002398	1.02896	-0.002398
Mertk_sp|Q60805|MERTK-MOUSE	set3_s92	set3_b10	-1.40883	0	-1.21638	0
Mertk_sp|Q60805|MERTK-MOUSE	set3_s93	set3_b10	0.60887	0.137518	0.801323	0.137518
Mertk_sp|Q60805|MERTK-MOUSE	set3_s94	set3_b10	-0.085595	1.35262	-0.0509722	1.35262
Mertk_sp|Q60805|MERTK-MOUSE	set3_s95	set3_b10	0.117613	0	0.152235	0
Mertk_sp|Q60805|MERTK-MOUSE	set3_s96	set3_b10	1.51773	0.879941	1.36033	0.687919
Mertk_sp|Q60805|MERTK-MOUSE	set3_s97	set3_b10	-1.97577	0.40663	-2.13317	0.214608
Mertk_sp|Q60805|MERTK-MOUSE	set3_s98	set3_b10	-0.77197	0	-0.579517	0
Mertk_sp|Q60805|MERTK-MOUSE	set3_s99	set3_b10	0.676299	0.467759	0.710922	0.309929
Mertk_sp|Q60805|MERTK-MOUSE	set3_s100	set3_b10	1.64585	0	1.68047	0
Mertk_sp|Q60805|MERTK-MOUSE	set3_s101	set3_b11	-1.60559	-0.942141	-1.57097	-0.942141
Mertk_sp|Q60805|MERTK-MOUSE	set3_s102	set3_b11	0.704578	-0.350562	0.547179	-0.542584
Mertk_sp|Q60805|MERTK-MOUSE	set3_s103	set3_b11	-1.43822	0	-1.4036	0
Mertk_sp|Q60805|MERTK-MOUSE	set3_s104	set3_b11	0.887683	0	0.922306	0
Mertk_sp|Q60805|MERTK-MOUSE	set3_s105	set3_b11	0.0766519	0	0.269105	0
Mertk_sp|Q60805|MERTK-MOUSE	set3_s106	set3_b11	1.63855	0.21278	1.67317	0.21278
Mertk_sp|Q60805|MERTK-MOUSE	set3_s107	set3_b11	-0.0555964		-0.0209736
Mertk_sp|Q60805|MERTK-MOUSE	set3_s108	set3_b11	0.750762	-0.098027	0.785385	-0.098027
Mertk_sp|Q60805|MERTK-MOUSE	set3_s109	set3_b11	-1.50471	0	-1.47009	0
Mertk_sp|Q60805|MERTK-MOUSE	set3_s110	set3_b11	0.717087	0	0.75171	0
Mertk_sp|Q60805|MERTK-MOUSE	set3_s111	set3_b12	-2.01337	0	-1.82092	0
Mertk_sp|Q60805|MERTK-MOUSE	set3_s112	set3_b12	0.452269	0.09874	0.486892	0.09874
Mertk_sp|Q60805|MERTK-MOUSE	set3_s113	set3_b12	-1.64017	0.09974	-1.79757	-0.0922821
Mertk_sp|Q60805|MERTK-MOUSE	set3_s114	set3_b12	0.988738	0	1.18119	0
Mertk_sp|Q60805|MERTK-MOUSE	set3_s115	set3_b12	1.19133	0	1.22595	0
Mertk_sp|Q60805|MERTK-MOUSE	set3_s116	set3_b12	-1.30519	0.10364	-1.27057	-0.0541899
Mertk_sp|Q60805|MERTK-MOUSE	set3_s117	set3_b12	0.297688	0.573604	0.140289	0.381582
Mertk_sp|Q60805|MERTK-MOUSE	set3_s118	set3_b12	-1.66776	0.7513	-1.82516	0.559278
Mertk_sp|Q60805|MERTK-MOUSE	set3_s119	set3_b12	-0.735563	-0.849311	-0.70094	-0.849311
Mertk_sp|Q60805|MERTK-MOUSE	set3_s120	set3_b12	0.180818	-0.114084	0.215441	-0.114084
Mertk_sp|Q60805|MERTK-MOUSE	set3_s121	set3_b13	-0.448199	0	-0.255746	0
Mertk_sp|Q60805|MERTK-MOUSE	set3_s122	set3_b13	0.273834	-0.078037	0.308457	-0.078037
Mertk_sp|Q60805|MERTK-MOUSE	set3_s123	set3_b13	-1.21756	-0.39234	-1.37496	-0.584362
Mertk_sp|Q60805|MERTK-MOUSE	set3_s124	set3_b13	-1.01024	0.59876	-1.16764	0.406738
Mertk_sp|Q60805|MERTK-MOUSE	set3_s125	set3_b13	-1.63125	1.33835	-1.59663	1.33835
Mertk_sp|Q60805|MERTK-MOUSE	set3_s126	set3_b13	-1.88885	0.12452	-1.6964	0.12452
Mertk_sp|Q60805|MERTK-MOUSE	set3_s127	set3_b13	0.353529	0	0.388152	0
Mertk_sp|Q60805|MERTK-MOUSE	set3_s128	set3_b13	1.19946		1.23408
Mertk_sp|Q60805|MERTK-MOUSE	set3_s129	set3_b13	0.851159	0	0.885782	0
Mertk_sp|Q60805|MERTK-MOUSE	set3_s130	set3_b13	0.842504	-0.05764	0.877127	-0.05764
Mertk_sp|Q60805|MERTK-MOUSE	set3_s131	set3_b14	0.139004	-0.936536	0.173627	-1.09437
Mertk_sp|Q60805|MERTK-MOUSE	set3_s132	set3_b14	-0.945129	0	-0.910506	0
Mertk_sp|Q60805|MERTK-MOUSE	set3_s133	set3_b14	0.270221	0.152608	0.112822	-0.0394137
Mertk_sp|Q60805|MERTK-MOUSE	set3_s134	set3_b14	0.844961	0	0.879584	0
Mertk_sp|Q60805|MERTK-MOUSE	set3_s135	set3_b14	-1.6589	-0.22068	-1.8163	-0.412702
Mertk_sp|Q60805|MERTK-MOUSE	set3_s136	set3_b14	1.82554	0.925396	1.86016	0.925396
Mertk_sp|Q60805|MERTK-MOUSE	set3_s137	set3_b14	0.358136	-1.03655	0.392759	-1.03655
Mertk_sp|Q60805|MERTK-MOUSE	set3_s138	set3_b14	-0.445702	-1.50084	-0.411079	-1.50084
Mertk_sp|Q60805|MERTK-MOUSE	set3_s139	set3_b14	0.113748	0	0.14837	0
Mertk_sp|Q60805|MERTK-MOUSE	set3_s140	set3_b14	-1.52648	0.08252	-1.49186	0.08252
Mertk_sp|Q60805|MERTK-MOUSE	set3_s141	set3_b15	0.60437	1.05257	0.638993	0.894739
Mertk_sp|Q60805|MERTK-MOUSE	set3_s142	set3_b15	-0.275916	0	-0.241293	0
Mertk_sp|Q60805|MERTK-MOUSE	set3_s143	set3_b15	0.900144	0	0.934767	0
Mertk_sp|Q60805|MERTK-MOUSE	set3_s144	set3_b15	0.366602	-0.622136	0.559055	-0.622136
Mertk_sp|Q60805|MERTK-MOUSE	set3_s145	set3_b15	-0.551904	1.52933	-0.709303	1.3373
Mertk_sp|Q60805|MERTK-MOUSE	set3_s146	set3_b15	1.39469	0	1.42931	0
Mertk_sp|Q60805|MERTK-MOUSE	set3_s147	set3_b15	0.206616	-0.145255	0.0492166	-0.337277
Mertk_sp|Q60805|MERTK-MOUSE	set3_s148	set3_b15	0.446795	-1.19905	0.289396	-1.39108
Mertk_sp|Q60805|MERTK-MOUSE	set3_s149	set3_b15	0.387517	0	0.42214	0
Mertk_sp|Q60805|MERTK-MOUSE	set3_s150	set3_b15	0.249371	1.1945	0.283994	1.1945
Mertk_sp|Q60805|MERTK-MOUSE	set3_s151	set3_b16	0.58231	0.250622	0.424911	0.0585999
Mertk_sp|Q60805|MERTK-MOUSE	set3_s152	set3_b16	0.783516	0.429987	0.626117	0.237965
Mertk_sp|Q60805|MERTK-MOUSE	set3_s153	set3_b16	1.17792	0.326761	1.02052	0.134739
Mertk_sp|Q60805|MERTK-MOUSE	set3_s154	set3_b16	0.34567	0.13713	0.538123	0.13713
Mertk_sp|Q60805|MERTK-MOUSE	set3_s155	set3_b16	-2.9696	0	-2.93498	0
Mertk_sp|Q60805|MERTK-MOUSE	set3_s156	set3_b16	0.605632	0.881548	0.640255	0.881548
Mertk_sp|Q60805|MERTK-MOUSE	set3_s157	set3_b16	1.17073	-0.47512	1.20535	-0.47512
Mertk_sp|Q60805|MERTK-MOUSE	set3_s158	set3_b16	0.440937	-0.249342	0.47556	-0.249342
Mertk_sp|Q60805|MERTK-MOUSE	set3_s159	set3_b16	0.294902	0	0.329525	0
Mertk_sp|Q60805|MERTK-MOUSE	set3_s160	set3_b16	-1.51968	0	-1.48506	0
Mertk_sp|Q60805|MERTK-MOUSE	set3_s161	set3_b17	0.30168	0	0.336303	0
Mertk_sp|Q60805|MERTK-MOUSE	set3_s162	set3_b17	1.96224	0	1.99686	0
Mertk_sp|Q60805|MERTK-MOUSE	set3_s163	set3_b17	1.07554	0	1.26799	0
Mertk_sp|Q60805|MERTK-MOUSE	set3_s164	set3_b17	1.21135	0.366389	1.24597	0.366389
Mertk_sp|Q60805|MERTK-MOUSE	set3_s165	set3_b17	0.607016	1.07599	0.641639	1.07599
Mertk_sp|Q60805|MERTK-MOUSE	set3_s166	set3_b17	0.850334	0.378982	0.884957	0.221152
Mertk_sp|Q60805|MERTK-MOUSE	set3_s167	set3_b17	-0.788052	-1.51171	-0.753429	-1.66954
Mertk_sp|Q60805|MERTK-MOUSE	set3_s168	set3_b17	-1.1923	0.32738	-1.3497	0.135358
Mertk_sp|Q60805|MERTK-MOUSE	set3_s11	set3_b2	0.73134	-0.66335	0.765963	-0.66335
Mertk_sp|Q60805|MERTK-MOUSE	set3_s12	set3_b2	1.38501		1.41963
Mertk_sp|Q60805|MERTK-MOUSE	set3_s13	set3_b2	-1.73991	0	-1.70529	0
Mertk_sp|Q60805|MERTK-MOUSE	set3_s14	set3_b2	-2.13711	0.24529	-2.10249	0.24529
Mertk_sp|Q60805|MERTK-MOUSE	set3_s15	set3_b2	-2.08123	0	-2.04661	0
Mertk_sp|Q60805|MERTK-MOUSE	set3_s16	set3_b2	0.471352	0	0.663805	0
Mertk_sp|Q60805|MERTK-MOUSE	set3_s17	set3_b2	0.563763	0.665995	0.406364	0.473973
Mertk_sp|Q60805|MERTK-MOUSE	set3_s18	set3_b2	0.185078	-0.202439	0.0276786	-0.394461
Mertk_sp|Q60805|MERTK-MOUSE	set3_s19	set3_b2	-1.37527	-0.6033	-1.18282	-0.6033
Mertk_sp|Q60805|MERTK-MOUSE	set3_s20	set3_b2	1.13227	0.244587	0.974871	0.0525649
Mertk_sp|Q60805|MERTK-MOUSE	set3_s21	set3_b3	-0.0370836	-0.782732	-0.194483	-0.974754
Mertk_sp|Q60805|MERTK-MOUSE	set3_s22	set3_b3	-1.27364	-0.50167	-1.23902	-0.6595
Mertk_sp|Q60805|MERTK-MOUSE	set3_s23	set3_b3	0.723657	0	0.91611	0
Mertk_sp|Q60805|MERTK-MOUSE	set3_s24	set3_b3	-2.5121	-0.99242	-2.47748	-0.99242
Mertk_sp|Q60805|MERTK-MOUSE	set3_s25	set3_b3	1.08012	-0.88212	1.11474	-0.88212
Mertk_sp|Q60805|MERTK-MOUSE	set3_s26	set3_b3	0.652013	0.014224	0.494614	-0.177798
Mertk_sp|Q60805|MERTK-MOUSE	set3_s27	set3_b3	-2.3824	0	-2.34778	0
Mertk_sp|Q60805|MERTK-MOUSE	set3_s28	set3_b3	-3.43224	-1.35101	-3.58964	-1.54303
Mertk_sp|Q60805|MERTK-MOUSE	set3_s29	set3_b3	0.209537	-0.50755	0.24416	-0.50755
Mertk_sp|Q60805|MERTK-MOUSE	set3_s30	set3_b3	1.1131		0.955701
Mertk_sp|Q60805|MERTK-MOUSE	set3_s31	set3_b4	0.20854	0	0.400993	0
Mertk_sp|Q60805|MERTK-MOUSE	set3_s32	set3_b4	-0.749659	0	-0.715036	0
Mertk_sp|Q60805|MERTK-MOUSE	set3_s33	set3_b4	0.351871	0	0.386494	0
Mertk_sp|Q60805|MERTK-MOUSE	set3_s34	set3_b4	-1.63077	-0.80555	-1.59615	-0.80555
Mertk_sp|Q60805|MERTK-MOUSE	set3_s35	set3_b4	1.13049	-0.29528	0.973091	-0.487302
Mertk_sp|Q60805|MERTK-MOUSE	set3_s36	set3_b4	0.765782	-0.222956	0.800405	-0.380786
Mertk_sp|Q60805|MERTK-MOUSE	set3_s37	set3_b4	0.538045	0.236365	0.380646	0.0443429
Mertk_sp|Q60805|MERTK-MOUSE	set3_s38	set3_b4	-0.475944	1.26397	-0.441321	1.26397
Mertk_sp|Q60805|MERTK-MOUSE	set3_s39	set3_b4	1.87979	-0.08245	1.91441	-0.08245
Mertk_sp|Q60805|MERTK-MOUSE	set3_s40	set3_b4	0.884876	0.216008	0.919499	0.216008
Mertk_sp|Q60805|MERTK-MOUSE	set3_s41	set3_b5	0.668868	0	0.703491	0
Mertk_sp|Q60805|MERTK-MOUSE	set3_s42	set3_b5	-0.482813	-0.034614	-0.29036	-0.034614
Mertk_sp|Q60805|MERTK-MOUSE	set3_s43	set3_b5	0.200873	-0.100807	0.235496	-0.100807
Mertk_sp|Q60805|MERTK-MOUSE	set3_s44	set3_b5	-1.609	0	-1.57438	0
Mertk_sp|Q60805|MERTK-MOUSE	set3_s45	set3_b5	1.03902	-0.15231	1.07364	-0.15231
Mertk_sp|Q60805|MERTK-MOUSE	set3_s46	set3_b5	0.848789	0	0.883412	0
Mertk_sp|Q60805|MERTK-MOUSE	set3_s47	set3_b5	-1.78374	-0.37491	-1.59129	-0.37491
Mertk_sp|Q60805|MERTK-MOUSE	set3_s48	set3_b5	0.745648	0	0.780271	0
Mertk_sp|Q60805|MERTK-MOUSE	set3_s49	set3_b5	-0.425715	-0.539463	-0.391092	-0.539463
Mertk_sp|Q60805|MERTK-MOUSE	set3_s50	set3_b5	0.591019	0.514367	0.625642	0.356537
Mertk_sp|Q60805|MERTK-MOUSE	set3_s51	set3_b6	0.737341	-0.113818	0.771964	-0.113818
Mertk_sp|Q60805|MERTK-MOUSE	set3_s52	set3_b6	-0.102232	0	-0.0676092	0
Mertk_sp|Q60805|MERTK-MOUSE	set3_s53	set3_b6	1.11314	0.02286	1.14776	0.02286
Mertk_sp|Q60805|MERTK-MOUSE	set3_s54	set3_b6	-0.82522	0	-0.790597	0
Mertk_sp|Q60805|MERTK-MOUSE	set3_s55	set3_b6	-1.07641	0.93696	-1.04179	0.77913
Mertk_sp|Q60805|MERTK-MOUSE	set3_s56	set3_b6	-1.55087	-0.04616	-1.51625	-0.04616
Mertk_sp|Q60805|MERTK-MOUSE	set3_s57	set3_b6	-1.65601	-0.906351	-1.62139	-0.906351
Mertk_sp|Q60805|MERTK-MOUSE	set3_s58	set3_b6	1.42577	0	1.46039	0
Mertk_sp|Q60805|MERTK-MOUSE	set3_s59	set3_b6	0.769263	0.437575	0.803886	0.437575
Mertk_sp|Q60805|MERTK-MOUSE	set3_s60	set3_b6	0.536811	0.292758	0.379412	0.100736
Mertk_sp|Q60805|MERTK-MOUSE	set3_s61	set3_b7	0.908493	0.191406	0.751094	-0.000616133
Mertk_sp|Q60805|MERTK-MOUSE	set3_s62	set3_b7	0.690279	0	0.724902	0
Mertk_sp|Q60805|MERTK-MOUSE	set3_s63	set3_b7	0.990261	-0.100019	1.02488	-0.100019
Mertk_sp|Q60805|MERTK-MOUSE	set3_s64	set3_b7	-1.97972	-1.23006	-1.9451	-1.23006
Mertk_sp|Q60805|MERTK-MOUSE	set3_s65	set3_b7	-1.40866	-0.463531	-1.56606	-0.655553
Mertk_sp|Q60805|MERTK-MOUSE	set3_s66	set3_b7	0.996738	0	1.03136	0
Mertk_sp|Q60805|MERTK-MOUSE	set3_s67	set3_b7	0.0670159		0.259469
Mertk_sp|Q60805|MERTK-MOUSE	set3_s68	set3_b7	-1.56903	-0.905581	-1.53441	-0.905581
Mertk_sp|Q60805|MERTK-MOUSE	set3_s69	set3_b7	0.353411	-0.392237	0.196012	-0.584259
Mertk_sp|Q60805|MERTK-MOUSE	set3_s70	set3_b7	1.05514	0	1.08976	0
Mertk_sp|Q60805|MERTK-MOUSE	set3_s71	set3_b8	0.412857	0.117955	0.255458	-0.0740671
Mertk_sp|Q60805|MERTK-MOUSE	set3_s72	set3_b8	-2.41906	0	-2.38444	0
Mertk_sp|Q60805|MERTK-MOUSE	set3_s73	set3_b8	0.244053	0	0.278676	0
Mertk_sp|Q60805|MERTK-MOUSE	set3_s74	set3_b8	0.335029	0.217416	0.369652	0.217416
Mertk_sp|Q60805|MERTK-MOUSE	set3_s75	set3_b8	-0.147953	-1.22349	-0.11333	-1.38132
Mertk_sp|Q60805|MERTK-MOUSE	set3_s76	set3_b8	0.637789	0	0.672412	0
Mertk_sp|Q60805|MERTK-MOUSE	set3_s77	set3_b8	-0.0214458	-0.0980977	0.171007	-0.0980977
Mertk_sp|Q60805|MERTK-MOUSE	set3_s78	set3_b8	0.331688	0	0.366311	0
Mertk_sp|Q60805|MERTK-MOUSE	set3_s79	set3_b8	0.937601		0.972224
Mertk_sp|Q60805|MERTK-MOUSE	set3_s80	set3_b8	0.0404599	0.509438	-0.116939	0.317416
Reln_sp|Q60841|RELN-MOUSE	set1_s36	set1_b6	0.0731548	0.298039	-0.0363981	0.161208
Reln_sp|Q60841|RELN-MOUSE	set1_s28	set1_b6	0.605233	0.156453	0.49568	0.0196222
Reln_sp|Q60841|RELN-MOUSE	set1_s52	set1_b6	0.0839158	0.059868	-0.0256371	-0.0769628
Reln_sp|Q60841|RELN-MOUSE	set1_s45	set1_b6	-0.312397	0.329546	-0.28512	0.329546
Reln_sp|Q60841|RELN-MOUSE	set1_s17	set1_b6	0.157358	0.384855	0.184636	0.384855
Reln_sp|Q60841|RELN-MOUSE	set1_s15	set1_b6	-0.498069	0	-0.470791	0
Reln_sp|Q60841|RELN-MOUSE	set1_s14	set1_b6	-0.213632	0	-0.186354	0
Reln_sp|Q60841|RELN-MOUSE	set1_s26	set1_b6	0.0912018	0	0.11848	0
Reln_sp|Q60841|RELN-MOUSE	set1_s5	set1_b6	0.166784	0.041488	0.0572309	-0.0953428
Reln_sp|Q60841|RELN-MOUSE	set2_s61	set2_b1	0.159453	0	0.186731	0
Reln_sp|Q60841|RELN-MOUSE	set2_s100	set2_b1	0.00766222	-0.353799	-0.101891	-0.49063
Reln_sp|Q60841|RELN-MOUSE	set2_s1	set2_b1	0.299993	0	0.327271	0
Reln_sp|Q60841|RELN-MOUSE	set2_s37	set2_b1	-0.192378	-0.013046	-0.1651	-0.0927108
Reln_sp|Q60841|RELN-MOUSE	set2_s16	set2_b1	0.213348	0.496389	0.103795	0.359558
Reln_sp|Q60841|RELN-MOUSE	set2_s91	set2_b1	0.246565	0.044009	0.137012	-0.0928218
Reln_sp|Q60841|RELN-MOUSE	set2_s79	set2_b1	0.129315	-0.147081	0.0197623	-0.283912
Reln_sp|Q60841|RELN-MOUSE	set2_s18	set2_b1	-0.21538	0	-0.108437	0
Reln_sp|Q60841|RELN-MOUSE	set2_s2	set2_b1	-0.0889528	0.315644	-0.198506	0.178813
Reln_sp|Q60841|RELN-MOUSE	set2_s94	set2_b2	-0.242645	-0.044056	-0.215367	-0.123721
Reln_sp|Q60841|RELN-MOUSE	set2_s46	set2_b2	0.200373	0.15285	0.227651	0.15285
Reln_sp|Q60841|RELN-MOUSE	set2_s57	set2_b2	0.446826	-0.10498	0.474104	-0.10498
Reln_sp|Q60841|RELN-MOUSE	set2_s81	set2_b2	0.0394472	0	0.066725	0
Reln_sp|Q60841|RELN-MOUSE	set2_s31	set2_b2	0.0252342	0	0.052512	0
Reln_sp|Q60841|RELN-MOUSE	set2_s103	set2_b2	0.773726	1.61022	0.801004	1.61022
Reln_sp|Q60841|RELN-MOUSE	set2_s68	set2_b2	-0.0667238	0.398176	-0.039446	0.318511
Reln_sp|Q60841|RELN-MOUSE	set2_s27	set2_b2	1.45779	1.60962	1.34823	1.47279
Reln_sp|Q60841|RELN-MOUSE	set2_s65	set2_b2	-0.505489	0	-0.478211	0
Reln_sp|Q60841|RELN-MOUSE	set2_s35	set2_b3	-0.377142	-0.084165	-0.486695	-0.220996
Reln_sp|Q60841|RELN-MOUSE	set2_s60	set2_b3	-0.93793	0	-0.830987	0
Reln_sp|Q60841|RELN-MOUSE	set2_s40	set2_b3	0.606676	0.279126	0.497123	0.142295
Reln_sp|Q60841|RELN-MOUSE	set2_s52	set2_b3	0.367983	0.883762	0.395261	0.804097
Reln_sp|Q60841|RELN-MOUSE	set2_s30	set2_b3	-0.147697	0.058691	-0.120419	0.058691
Reln_sp|Q60841|RELN-MOUSE	set2_s71	set2_b3	-0.429401	0	-0.322458	0
Reln_sp|Q60841|RELN-MOUSE	set2_s62	set2_b3	-0.27737	0	-0.250092	0
Reln_sp|Q60841|RELN-MOUSE	set2_s23	set2_b3	0.0230532	0.322493	0.050331	0.322493
Reln_sp|Q60841|RELN-MOUSE	set2_s54	set2_b3	-0.326872	0.24855	-0.219929	0.24855
Reln_sp|Q60841|RELN-MOUSE	set2_s55	set2_b4	0.626226	-0.12364	0.653504	-0.12364
Reln_sp|Q60841|RELN-MOUSE	set2_s13	set2_b4	-0.515199	-0.290735	-0.624752	-0.427566
Reln_sp|Q60841|RELN-MOUSE	set2_s77	set2_b4	0.651456	0.492003	0.541903	0.355172
Reln_sp|Q60841|RELN-MOUSE	set2_s14	set2_b4	-0.235365	0	-0.208087	0
Reln_sp|Q60841|RELN-MOUSE	set2_s50	set2_b4	0.949766	1.15136	0.840213	1.01453
Reln_sp|Q60841|RELN-MOUSE	set2_s17	set2_b4	-0.0893278	0	-0.06205	0
Reln_sp|Q60841|RELN-MOUSE	set2_s7	set2_b4	0.169757	-0.258213	0.197035	-0.258213
Reln_sp|Q60841|RELN-MOUSE	set2_s29	set2_b4	0.361461	0	0.388739	0
Reln_sp|Q60841|RELN-MOUSE	set2_s84	set2_b4	0.10912	0.515101	0.136398	0.515101
Reln_sp|Q60841|RELN-MOUSE	set2_s93	set2_b5	-0.179332	0	-0.0723892	0
Reln_sp|Q60841|RELN-MOUSE	set2_s73	set2_b5	-0.262225	0	-0.234947	0
Reln_sp|Q60841|RELN-MOUSE	set2_s24	set2_b5	-0.00316978	-0.269217	-0.112723	-0.406048
Reln_sp|Q60841|RELN-MOUSE	set2_s78	set2_b5	-0.208984	0.006396	-0.181706	-0.0732688
Reln_sp|Q60841|RELN-MOUSE	set2_s4	set2_b5	0.163403	-0.039153	0.190681	-0.039153
Reln_sp|Q60841|RELN-MOUSE	set2_s33	set2_b5	-0.0809658	0.202075	-0.053688	0.202075
Reln_sp|Q60841|RELN-MOUSE	set2_s56	set2_b5	0.276396	0	0.303674	0
Reln_sp|Q60841|RELN-MOUSE	set2_s90	set2_b5	-0.186811	0.278089	-0.159533	0.198424
Reln_sp|Q60841|RELN-MOUSE	set2_s3	set2_b5	0.380287	0.080294	0.270734	-0.0565368
Reln_sp|Q60841|RELN-MOUSE	set2_s10	set2_b6	0.0742452	0.034798	-0.0353077	-0.102033
Reln_sp|Q60841|RELN-MOUSE	set2_s34	set2_b6	1.06988	1.57537	1.09715	1.57537
Reln_sp|Q60841|RELN-MOUSE	set2_s72	set2_b6	0.0475232	0	0.074801	0
Reln_sp|Q60841|RELN-MOUSE	set2_s83	set2_b6	-0.135665	0.268932	-0.245218	0.132101
Reln_sp|Q60841|RELN-MOUSE	set2_s104	set2_b6	-0.198589	0	-0.0916462	0
Reln_sp|Q60841|RELN-MOUSE	set2_s15	set2_b6	0.193122	0.344955	0.2204	0.344955
Reln_sp|Q60841|RELN-MOUSE	set2_s42	set2_b6	-0.0439288	-0.069163	-0.016651	-0.069163
Reln_sp|Q60841|RELN-MOUSE	set2_s74	set2_b6	0.474406	1.3109	0.501684	1.3109
Reln_sp|Q60841|RELN-MOUSE	set2_s53	set2_b6	0.551806	0	0.579084	0
Reln_sp|Q60841|RELN-MOUSE	set2_s9	set2_b7	-0.0216488	0.407752	0.00562904	0.328087
Reln_sp|Q60841|RELN-MOUSE	set2_s87	set2_b7	0.315484	0.608461	0.342762	0.608461
Reln_sp|Q60841|RELN-MOUSE	set2_s92	set2_b7	-0.127365	0.388414	-0.0204222	0.388414
Reln_sp|Q60841|RELN-MOUSE	set2_s69	set2_b7	0.32755	0	0.354828	0
Reln_sp|Q60841|RELN-MOUSE	set2_s38	set2_b7	0.42797	0	0.455248	0
Reln_sp|Q60841|RELN-MOUSE	set2_s41	set2_b7	-0.0509828	0.886947	-0.023705	0.807282
Reln_sp|Q60841|RELN-MOUSE	set2_s8	set2_b7	-0.00642978	0.195161	0.020848	0.195161
Reln_sp|Q60841|RELN-MOUSE	set2_s47	set2_b7	-0.287022	-0.051657	-0.396575	-0.188488
Reln_sp|Q60841|RELN-MOUSE	set2_s32	set2_b7	-0.206388	0	-0.17911	0
Reln_sp|Q60841|RELN-MOUSE	set2_s67	set2_b8	-0.174827	0.124613	-0.147549	0.124613
Reln_sp|Q60841|RELN-MOUSE	set2_s76	set2_b8	0.0930112	-0.173036	0.120289	-0.173036
Reln_sp|Q60841|RELN-MOUSE	set2_s96	set2_b8	-0.394358	-0.116988	-0.36708	-0.116988
Reln_sp|Q60841|RELN-MOUSE	set2_s45	set2_b8	0.130522	0.392747	0.0209693	0.255916
Reln_sp|Q60841|RELN-MOUSE	set2_s5	set2_b8	-0.0704858	0.018842	-0.180039	-0.117989
Reln_sp|Q60841|RELN-MOUSE	set2_s49	set2_b8	-0.575421	0	-0.468479	0
Reln_sp|Q60841|RELN-MOUSE	set2_s88	set2_b8	-0.405981	0	-0.378703	0
Reln_sp|Q60841|RELN-MOUSE	set2_s21	set2_b8	0.0292742	0.253738	0.056552	0.253738
Reln_sp|Q60841|RELN-MOUSE	set2_s63	set2_b8	0.202556	0	0.229834	0
Reln_sp|Q60841|RELN-MOUSE	set2_s95	set2_b9	0.384255	0.022794	0.274702	-0.114037
Reln_sp|Q60841|RELN-MOUSE	set2_s75	set2_b9	-0.464899	0	-0.357957	0
Reln_sp|Q60841|RELN-MOUSE	set2_s28	set2_b9	0.749866	0	0.777144	0
Reln_sp|Q60841|RELN-MOUSE	set2_s82	set2_b9	0.191047	0.031594	0.0814943	-0.105237
Reln_sp|Q60841|RELN-MOUSE	set2_s48	set2_b9	0.327237	0.027244	0.354515	0.027244
Reln_sp|Q60841|RELN-MOUSE	set2_s99	set2_b9	-0.246327	-0.285774	-0.219049	-0.285774
Reln_sp|Q60841|RELN-MOUSE	set2_s64	set2_b9	0.197405	0.376737	0.224683	0.297072
Reln_sp|Q60841|RELN-MOUSE	set2_s6	set2_b9	-0.283041	0	-0.255763	0
Reln_sp|Q60841|RELN-MOUSE	set2_s107	set2_b9	0.871646	0.59525	0.762093	0.458419
Reln_sp|Q60841|RELN-MOUSE	set2_s70	set2_b10	-0.151833	0	-0.124555	0
Reln_sp|Q60841|RELN-MOUSE	set2_s26	set2_b10	-0.404597	0	-0.377319	0
Reln_sp|Q60841|RELN-MOUSE	set2_s106	set2_b10	-0.174094	0.041286	-0.146816	-0.0383788
Reln_sp|Q60841|RELN-MOUSE	set2_s80	set2_b10	0.728526	0.927115	0.755804	0.84745
Reln_sp|Q60841|RELN-MOUSE	set2_s43	set2_b10	-0.836492	0	-0.809214	0
Reln_sp|Q60841|RELN-MOUSE	set2_s98	set2_b10	0.13148	0.083957	0.0219273	-0.0528738
Reln_sp|Q60841|RELN-MOUSE	set2_s19	set2_b10	-0.00647278	-0.558279	-0.116026	-0.69511
Reln_sp|Q60841|RELN-MOUSE	set2_s59	set2_b10	-0.444234	0.0612554	-0.416956	0.0612554
Reln_sp|Q60841|RELN-MOUSE	set2_s85	set2_b10	-0.608664	0.329266	-0.501722	0.329266
Reln_sp|Q60841|RELN-MOUSE	set2_s44	set2_b11	-0.159695	0.117675	-0.132417	0.117675
Reln_sp|Q60841|RELN-MOUSE	set2_s97	set2_b11	-0.952147	-0.745759	-1.0617	-0.88259
Reln_sp|Q60841|RELN-MOUSE	set2_s58	set2_b11	-0.515779	0	-0.408836	0
Reln_sp|Q60841|RELN-MOUSE	set2_s66	set2_b11	-0.292977	0	-0.265699	0
Reln_sp|Q60841|RELN-MOUSE	set2_s36	set2_b11	-0.41219	0.163232	-0.384912	0.0835667
Reln_sp|Q60841|RELN-MOUSE	set2_s12	set2_b11	-0.165158	-0.190392	-0.13788	-0.190392
Reln_sp|Q60841|RELN-MOUSE	set2_s20	set2_b11	-0.466308	-0.036907	-0.43903	-0.116572
Reln_sp|Q60841|RELN-MOUSE	set2_s89	set2_b11	-0.201591	0	-0.174313	0
Reln_sp|Q60841|RELN-MOUSE	set2_s101	set2_b11	-0.524225	-0.851775	-0.633778	-0.988606
Reln_sp|Q60841|RELN-MOUSE	set2_s51	set2_b12	-0.29944	0	-0.272162	0
Reln_sp|Q60841|RELN-MOUSE	set2_s108	set2_b12	0.253607	-0.174363	0.144054	-0.311194
Reln_sp|Q60841|RELN-MOUSE	set2_s86	set2_b12	0.375109	-0.374757	0.265556	-0.511588
Reln_sp|Q60841|RELN-MOUSE	set2_s102	set2_b12	-0.209243	-0.119915	-0.181965	-0.119915
Reln_sp|Q60841|RELN-MOUSE	set2_s11	set2_b12	-0.322496	-0.087131	-0.295218	-0.087131
Reln_sp|Q60841|RELN-MOUSE	set2_s105	set2_b12	0.266047	0	0.293325	0
Reln_sp|Q60841|RELN-MOUSE	set2_s39	set2_b12	-0.224464	0	-0.197186	0
Reln_sp|Q60841|RELN-MOUSE	set2_s22	set2_b12	-0.395693	0.010288	-0.505246	-0.126543
Reln_sp|Q60841|RELN-MOUSE	set2_s25	set2_b12	-0.0683898	0.193835	-0.041112	0.193835
Reln_sp|Q60841|RELN-MOUSE	set1_s27	set1_b1	0.719796	0	0.747074	0
Reln_sp|Q60841|RELN-MOUSE	set1_s16	set1_b1	-0.279774	0	-0.252496	0
Reln_sp|Q60841|RELN-MOUSE	set1_s48	set1_b1	0.15839	0.372022	0.0488369	0.235191
Reln_sp|Q60841|RELN-MOUSE	set1_s49	set1_b1	-0.465575	-0.240691	-0.575128	-0.377522
Reln_sp|Q60841|RELN-MOUSE	set1_s42	set1_b1	0.420169	-0.020527	0.310616	-0.157358
Reln_sp|Q60841|RELN-MOUSE	set1_s12	set1_b1	0.360027	0	0.466969	0
Reln_sp|Q60841|RELN-MOUSE	set1_s23	set1_b1	0.244951	0.010169	0.272229	-0.0694958
Reln_sp|Q60841|RELN-MOUSE	set1_s11	set1_b1	0.323094	0.41373	0.213541	0.276899
Reln_sp|Q60841|RELN-MOUSE	set1_s51	set1_b1	-0.539292	-0.368154	-0.512014	-0.368154
Reln_sp|Q60841|RELN-MOUSE	set1_s44	set1_b2	-0.0906362	0	-0.0633583	0
Reln_sp|Q60841|RELN-MOUSE	set1_s7	set1_b2	0.0894018	0	0.11668	0
Reln_sp|Q60841|RELN-MOUSE	set1_s18	set1_b2	-0.37593	-0.204791	-0.485483	-0.341622
Reln_sp|Q60841|RELN-MOUSE	set1_s24	set1_b2	0.440696	0	0.467974	0
Reln_sp|Q60841|RELN-MOUSE	set1_s35	set1_b2	0.00390285	-0.356124	0.0311807	-0.435789
Reln_sp|Q60841|RELN-MOUSE	set1_s25	set1_b2	0.514564	0.065784	0.405011	-0.0710468
Reln_sp|Q60841|RELN-MOUSE	set1_s40	set1_b2	-0.141228	0.0862687	-0.250781	-0.0505621
Reln_sp|Q60841|RELN-MOUSE	set1_s39	set1_b2	0.217643	0.55909	0.10809	0.422259
Reln_sp|Q60841|RELN-MOUSE	set1_s32	set1_b2	0.572958	-0.146838	0.463405	-0.283669
Reln_sp|Q60841|RELN-MOUSE	set1_s9	set1_b3	-0.28064	-0.370042	-0.253362	-0.370042
Reln_sp|Q60841|RELN-MOUSE	set1_s3	set1_b3	-0.124883	0.088749	-0.0976053	0.088749
Reln_sp|Q60841|RELN-MOUSE	set1_s53	set1_b3	0.125296	0	0.152574	0
Reln_sp|Q60841|RELN-MOUSE	set1_s13	set1_b3	-0.169538	0.328531	-0.279091	0.1917
Reln_sp|Q60841|RELN-MOUSE	set1_s6	set1_b3	-0.171138	0	-0.14386	0
Reln_sp|Q60841|RELN-MOUSE	set1_s47	set1_b3	-0.0767762	0.202998	-0.0494983	0.202998
Reln_sp|Q60841|RELN-MOUSE	set1_s20	set1_b3	-0.0266052	-0.050653	-0.136158	-0.187484
Reln_sp|Q60841|RELN-MOUSE	set1_s22	set1_b3	-0.0992442	-0.459271	-0.0719663	-0.538936
Reln_sp|Q60841|RELN-MOUSE	set1_s21	set1_b3	-0.224884	0	-0.197606	0
Reln_sp|Q60841|RELN-MOUSE	set1_s2	set1_b4	-0.0201282	0.259646	-0.129681	0.122815
Reln_sp|Q60841|RELN-MOUSE	set1_s54	set1_b4	-0.170919	-0.296215	-0.143641	-0.296215
Reln_sp|Q60841|RELN-MOUSE	set1_s33	set1_b4	0.234782	0	0.341724	0
Reln_sp|Q60841|RELN-MOUSE	set1_s8	set1_b4	0.346143	0.256741	0.23659	0.11991
Reln_sp|Q60841|RELN-MOUSE	set1_s30	set1_b4	0.44878	0	0.476058	0
Reln_sp|Q60841|RELN-MOUSE	set1_s38	set1_b4	0.195823	0.53727	0.0862699	0.400439
Reln_sp|Q60841|RELN-MOUSE	set1_s46	set1_b4	-0.343755	0.154314	-0.453308	0.0174837
Reln_sp|Q60841|RELN-MOUSE	set1_s41	set1_b4	-0.641943	0	-0.614665	0
Reln_sp|Q60841|RELN-MOUSE	set1_s34	set1_b4	-0.140134	-0.231336	-0.112856	-0.231336
Reln_sp|Q60841|RELN-MOUSE	set1_s10	set1_b5	-0.458529	-0.899225	-0.431251	-0.899225
Reln_sp|Q60841|RELN-MOUSE	set1_s50	set1_b5	-0.213429	0.428514	-0.322982	0.291683
Reln_sp|Q60841|RELN-MOUSE	set1_s19	set1_b5	0.227065	0.317701	0.254343	0.317701
Reln_sp|Q60841|RELN-MOUSE	set1_s29	set1_b5	0.0240478	0	0.0513257	0
Reln_sp|Q60841|RELN-MOUSE	set1_s37	set1_b5	0.386456	0.151674	0.413734	0.0720092
Reln_sp|Q60841|RELN-MOUSE	set1_s43	set1_b5	0.139346	0.048144	0.0297929	-0.0886868
Reln_sp|Q60841|RELN-MOUSE	set1_s31	set1_b5	-0.341447	0	-0.314169	0
Reln_sp|Q60841|RELN-MOUSE	set1_s4	set1_b5	-0.722952	-1.44275	-0.695674	-1.44275
Reln_sp|Q60841|RELN-MOUSE	set1_s1	set1_b5	-0.227497	0	-0.200219	0
Reln_sp|Q60841|RELN-MOUSE	set3_s1	set3_b1	-0.305898	-0.278184	-0.415451	-0.415014
Reln_sp|Q60841|RELN-MOUSE	set3_s2	set3_b1	-0.067554	0	-0.0402762	0
Reln_sp|Q60841|RELN-MOUSE	set3_s3	set3_b1	-0.344137	0	-0.316859	0
Reln_sp|Q60841|RELN-MOUSE	set3_s4	set3_b1	-0.544374	0.327417	-0.517096	0.327417
Reln_sp|Q60841|RELN-MOUSE	set3_s5	set3_b1	-0.012473	-0.04767	0.0148048	-0.04767
Reln_sp|Q60841|RELN-MOUSE	set3_s6	set3_b1	-0.417272	-1.82673	-0.526825	-1.96356
Reln_sp|Q60841|RELN-MOUSE	set3_s7	set3_b1	-0.758572	-0.177012	-0.731294	-0.177012
Reln_sp|Q60841|RELN-MOUSE	set3_s8	set3_b1	-0.249645	0.315559	-0.222367	0.315559
Reln_sp|Q60841|RELN-MOUSE	set3_s9	set3_b1	-0.404125	0	-0.376847	0
Reln_sp|Q60841|RELN-MOUSE	set3_s10	set3_b1	-0.049561	0.0623	-0.159114	-0.0745308
Reln_sp|Q60841|RELN-MOUSE	set3_s91	set3_b10	-0.258783	-0.231069	-0.231505	-0.231069
Reln_sp|Q60841|RELN-MOUSE	set3_s92	set3_b10	0.111419	0	0.218362	0
Reln_sp|Q60841|RELN-MOUSE	set3_s93	set3_b10	-0.48402	-0.573589	-0.377077	-0.573589
Reln_sp|Q60841|RELN-MOUSE	set3_s94	set3_b10	-1.04003	-1.02903	-1.01276	-1.02903
Reln_sp|Q60841|RELN-MOUSE	set3_s95	set3_b10	-0.010813	0	0.0164648	0
Reln_sp|Q60841|RELN-MOUSE	set3_s96	set3_b10	-0.077937	0.140092	-0.18749	0.00326088
Reln_sp|Q60841|RELN-MOUSE	set3_s97	set3_b10	0.19182	1.15125	0.0822671	1.01442
Reln_sp|Q60841|RELN-MOUSE	set3_s98	set3_b10	0.328062	0	0.435005	0
Reln_sp|Q60841|RELN-MOUSE	set3_s99	set3_b10	0.497884	0.169404	0.525162	0.0897392
Reln_sp|Q60841|RELN-MOUSE	set3_s100	set3_b10	-0.061767	0	-0.0344892	0
Reln_sp|Q60841|RELN-MOUSE	set3_s101	set3_b11	-0.276598	0.067539	-0.24932	0.067539
Reln_sp|Q60841|RELN-MOUSE	set3_s102	set3_b11	0.825717	0.944676	0.716164	0.807845
Reln_sp|Q60841|RELN-MOUSE	set3_s103	set3_b11	-0.011008	0	0.0162698	0
Reln_sp|Q60841|RELN-MOUSE	set3_s104	set3_b11	0.035197	0	0.0624748	0
Reln_sp|Q60841|RELN-MOUSE	set3_s105	set3_b11	0.186784	0	0.293727	0
Reln_sp|Q60841|RELN-MOUSE	set3_s106	set3_b11	0.182518	0.097466	0.209796	0.097466
Reln_sp|Q60841|RELN-MOUSE	set3_s107	set3_b11	0.250678	0.250469	0.277956	0.170804
Reln_sp|Q60841|RELN-MOUSE	set3_s108	set3_b11	-0.053024	0.058837	-0.0257462	0.058837
Reln_sp|Q60841|RELN-MOUSE	set3_s109	set3_b11	-0.376473	0	-0.349195	0
Reln_sp|Q60841|RELN-MOUSE	set3_s110	set3_b11	0.144383	0	0.171661	0
Reln_sp|Q60841|RELN-MOUSE	set3_s111	set3_b12	0.645507	0	0.75245	0
Reln_sp|Q60841|RELN-MOUSE	set3_s112	set3_b12	0.052161	0.554846	0.0794388	0.554846
Reln_sp|Q60841|RELN-MOUSE	set3_s113	set3_b12	0.354321	0.831217	0.244768	0.694386
Reln_sp|Q60841|RELN-MOUSE	set3_s114	set3_b12	-0.025949	0	0.0809936	0
Reln_sp|Q60841|RELN-MOUSE	set3_s115	set3_b12	-0.871791	0	-0.844513	0
Reln_sp|Q60841|RELN-MOUSE	set3_s116	set3_b12	-0.00466497	-0.116084	0.0226128	-0.195749
Reln_sp|Q60841|RELN-MOUSE	set3_s117	set3_b12	0.421054	-0.769093	0.311501	-0.905924
Reln_sp|Q60841|RELN-MOUSE	set3_s118	set3_b12	0.576678	0.176457	0.467125	0.0396262
Reln_sp|Q60841|RELN-MOUSE	set3_s119	set3_b12	0.294635	0.812404	0.321913	0.812404
Reln_sp|Q60841|RELN-MOUSE	set3_s120	set3_b12	1.96505	0.31593	1.99232	0.31593
Reln_sp|Q60841|RELN-MOUSE	set3_s121	set3_b13	0.223115	0	0.330058	0
Reln_sp|Q60841|RELN-MOUSE	set3_s122	set3_b13	-0.201797	0.202727	-0.174519	0.202727
Reln_sp|Q60841|RELN-MOUSE	set3_s123	set3_b13	-0.236235	-0.673755	-0.345788	-0.810586
Reln_sp|Q60841|RELN-MOUSE	set3_s124	set3_b13	-0.530396	-0.271387	-0.639949	-0.408218
Reln_sp|Q60841|RELN-MOUSE	set3_s125	set3_b13	-0.123907	0.30393	-0.0966292	0.30393
Reln_sp|Q60841|RELN-MOUSE	set3_s126	set3_b13	0.164347	-0.48116	0.27129	-0.48116
Reln_sp|Q60841|RELN-MOUSE	set3_s127	set3_b13	-0.502685	0	-0.475407	0
Reln_sp|Q60841|RELN-MOUSE	set3_s128	set3_b13	-0.392001	0.298901	-0.364723	0.298901
Reln_sp|Q60841|RELN-MOUSE	set3_s129	set3_b13	-0.806691	0	-0.779413	0
Reln_sp|Q60841|RELN-MOUSE	set3_s130	set3_b13	1.33654	1.06467	1.36381	1.06467
Reln_sp|Q60841|RELN-MOUSE	set3_s131	set3_b14	0.170837	-0.143056	0.198115	-0.222721
Reln_sp|Q60841|RELN-MOUSE	set3_s132	set3_b14	0.340169	0	0.367447	0
Reln_sp|Q60841|RELN-MOUSE	set3_s133	set3_b14	0.293117	0.30393	0.183564	0.167099
Reln_sp|Q60841|RELN-MOUSE	set3_s134	set3_b14	-0.034816	0	-0.00753815	0
Reln_sp|Q60841|RELN-MOUSE	set3_s135	set3_b14	-0.424768	-0.41376	-0.534321	-0.550591
Reln_sp|Q60841|RELN-MOUSE	set3_s136	set3_b14	1.54277	1.2709	1.57004	1.2709
Reln_sp|Q60841|RELN-MOUSE	set3_s137	set3_b14	0.227301	0.214436	0.254579	0.214436
Reln_sp|Q60841|RELN-MOUSE	set3_s138	set3_b14	0.448935	0.567894	0.476213	0.567894
Reln_sp|Q60841|RELN-MOUSE	set3_s139	set3_b14	-0.517769	0	-0.490491	0
Reln_sp|Q60841|RELN-MOUSE	set3_s140	set3_b14	-0.04532	0.213689	-0.0180422	0.213689
Reln_sp|Q60841|RELN-MOUSE	set3_s141	set3_b15	0.271062	0.047947	0.29834	-0.0317178
Reln_sp|Q60841|RELN-MOUSE	set3_s142	set3_b15	1.19015	0	1.21742	0
Reln_sp|Q60841|RELN-MOUSE	set3_s143	set3_b15	0.271865	0	0.299143	0
Reln_sp|Q60841|RELN-MOUSE	set3_s144	set3_b15	-0.290277	-0.264328	-0.183334	-0.264328
Reln_sp|Q60841|RELN-MOUSE	set3_s145	set3_b15	-0.674357	0.092528	-0.78391	-0.0443028
Reln_sp|Q60841|RELN-MOUSE	set3_s146	set3_b15	0.012865	0	0.0401428	0
Reln_sp|Q60841|RELN-MOUSE	set3_s147	set3_b15	-0.318849	0.0856752	-0.428402	-0.0511556
Reln_sp|Q60841|RELN-MOUSE	set3_s148	set3_b15	-0.00876497	0.053002	-0.118318	-0.0838288
Reln_sp|Q60841|RELN-MOUSE	set3_s149	set3_b15	-0.19128	0	-0.164002	0
Reln_sp|Q60841|RELN-MOUSE	set3_s150	set3_b15	-0.215921	-0.55609	-0.188644	-0.55609
Reln_sp|Q60841|RELN-MOUSE	set3_s151	set3_b16	0.042956	0.350702	-0.0665969	0.213872
Reln_sp|Q60841|RELN-MOUSE	set3_s152	set3_b16	0.315976	0.818661	0.206423	0.68183
Reln_sp|Q60841|RELN-MOUSE	set3_s153	set3_b16	0.026972	0.833663	-0.0825809	0.696832
Reln_sp|Q60841|RELN-MOUSE	set3_s154	set3_b16	0.00728003	-0.3212	0.114223	-0.3212
Reln_sp|Q60841|RELN-MOUSE	set3_s155	set3_b16	-0.427837	0	-0.400559	0
Reln_sp|Q60841|RELN-MOUSE	set3_s156	set3_b16	0.104289	-1.08586	0.131567	-1.08586
Reln_sp|Q60841|RELN-MOUSE	set3_s157	set3_b16	0.00270203	0.064469	0.0299798	0.064469
Reln_sp|Q60841|RELN-MOUSE	set3_s158	set3_b16	0.243837	0.825397	0.271115	0.825397
Reln_sp|Q60841|RELN-MOUSE	set3_s159	set3_b16	1.64912	0	1.67639	0
Reln_sp|Q60841|RELN-MOUSE	set3_s160	set3_b16	0.323825	0	0.351103	0
Reln_sp|Q60841|RELN-MOUSE	set3_s161	set3_b17	0.3428	0	0.370078	0
Reln_sp|Q60841|RELN-MOUSE	set3_s162	set3_b17	0.504978	0	0.532256	0
Reln_sp|Q60841|RELN-MOUSE	set3_s163	set3_b17	0.313893	0	0.420836	0
Reln_sp|Q60841|RELN-MOUSE	set3_s164	set3_b17	0.109124	0.14394	0.136402	0.14394
Reln_sp|Q60841|RELN-MOUSE	set3_s165	set3_b17	0.118744	0.522869	0.146022	0.522869
Reln_sp|Q60841|RELN-MOUSE	set3_s166	set3_b17	-0.00579597	-0.095365	0.0214818	-0.17503
Reln_sp|Q60841|RELN-MOUSE	set3_s167	set3_b17	-0.485833	0.094565	-0.458555	0.0149002
Reln_sp|Q60841|RELN-MOUSE	set3_s168	set3_b17	0.658582	0.334757	0.549029	0.197926
Reln_sp|Q60841|RELN-MOUSE	set3_s11	set3_b2	0.792887	0.780022	0.820165	0.780022
Reln_sp|Q60841|RELN-MOUSE	set3_s12	set3_b2	-0.587983	0.234583	-0.560705	0.234583
Reln_sp|Q60841|RELN-MOUSE	set3_s13	set3_b2	-0.476896	0	-0.449618	0
Reln_sp|Q60841|RELN-MOUSE	set3_s14	set3_b2	0.013378	0.97281	0.0406558	0.97281
Reln_sp|Q60841|RELN-MOUSE	set3_s15	set3_b2	-0.766885	0	-0.739607	0
Reln_sp|Q60841|RELN-MOUSE	set3_s16	set3_b2	0.089569	0	0.196512	0
Reln_sp|Q60841|RELN-MOUSE	set3_s17	set3_b2	-0.932507	-2.34196	-1.04206	-2.47879
Reln_sp|Q60841|RELN-MOUSE	set3_s18	set3_b2	-0.00313297	0.188147	-0.112686	0.0513158
Reln_sp|Q60841|RELN-MOUSE	set3_s19	set3_b2	-0.105731	-0.433793	0.00121165	-0.433793
Reln_sp|Q60841|RELN-MOUSE	set3_s20	set3_b2	0.086611	0.051414	-0.0229419	-0.0854168
Reln_sp|Q60841|RELN-MOUSE	set3_s21	set3_b3	-0.397566	-0.152062	-0.507119	-0.288893
Reln_sp|Q60841|RELN-MOUSE	set3_s22	set3_b3	-0.189036	-0.517098	-0.161758	-0.596763
Reln_sp|Q60841|RELN-MOUSE	set3_s23	set3_b3	-0.580398	0	-0.473455	0
Reln_sp|Q60841|RELN-MOUSE	set3_s24	set3_b3	0.5443	0.220475	0.571578	0.220475
Reln_sp|Q60841|RELN-MOUSE	set3_s25	set3_b3	-0.017651	-0.522629	0.00962685	-0.522629
Reln_sp|Q60841|RELN-MOUSE	set3_s26	set3_b3	-0.018715	0.199314	-0.128268	0.0624829
Reln_sp|Q60841|RELN-MOUSE	set3_s27	set3_b3	-0.959432	0	-0.932154	0
Reln_sp|Q60841|RELN-MOUSE	set3_s28	set3_b3	-0.224313	0.542572	-0.333866	0.405741
Reln_sp|Q60841|RELN-MOUSE	set3_s29	set3_b3	-0.205593	-0.349976	-0.178315	-0.349976
Reln_sp|Q60841|RELN-MOUSE	set3_s30	set3_b3	-0.302756	0.51981	-0.412309	0.382979
Reln_sp|Q60841|RELN-MOUSE	set3_s31	set3_b4	0.32848	0	0.435423	0
Reln_sp|Q60841|RELN-MOUSE	set3_s32	set3_b4	0.302025	0	0.329303	0
Reln_sp|Q60841|RELN-MOUSE	set3_s33	set3_b4	-0.404524	0	-0.377246	0
Reln_sp|Q60841|RELN-MOUSE	set3_s34	set3_b4	0.228601	-0.208919	0.255879	-0.208919
Reln_sp|Q60841|RELN-MOUSE	set3_s35	set3_b4	-0.204803	-0.289855	-0.314356	-0.426686
Reln_sp|Q60841|RELN-MOUSE	set3_s36	set3_b4	0.216068	0.242017	0.243346	0.162352
Reln_sp|Q60841|RELN-MOUSE	set3_s37	set3_b4	0.212625	-0.130175	0.103072	-0.267006
Reln_sp|Q60841|RELN-MOUSE	set3_s38	set3_b4	0.811687	1.28858	0.838965	1.28858
Reln_sp|Q60841|RELN-MOUSE	set3_s39	set3_b4	-0.13142	-0.636398	-0.104142	-0.636398
Reln_sp|Q60841|RELN-MOUSE	set3_s40	set3_b4	0.313084	0.590094	0.340362	0.590094
Reln_sp|Q60841|RELN-MOUSE	set3_s41	set3_b5	-0.277009	0	-0.249732	0
Reln_sp|Q60841|RELN-MOUSE	set3_s42	set3_b5	0.327571	0.104456	0.434514	0.104456
Reln_sp|Q60841|RELN-MOUSE	set3_s43	set3_b5	-0.286971	-0.629771	-0.259693	-0.629771
Reln_sp|Q60841|RELN-MOUSE	set3_s44	set3_b5	-0.259009	0	-0.231731	0
Reln_sp|Q60841|RELN-MOUSE	set3_s45	set3_b5	-0.371216	0.500575	-0.343938	0.500575
Reln_sp|Q60841|RELN-MOUSE	set3_s46	set3_b5	-0.111861	0	-0.0845832	0
Reln_sp|Q60841|RELN-MOUSE	set3_s47	set3_b5	-0.109818	-0.221237	-0.00287535	-0.221237
Reln_sp|Q60841|RELN-MOUSE	set3_s48	set3_b5	-0.245504	0	-0.218226	0
Reln_sp|Q60841|RELN-MOUSE	set3_s49	set3_b5	0.404616	0.922385	0.431894	0.922385
Reln_sp|Q60841|RELN-MOUSE	set3_s50	set3_b5	-0.294897	-0.481681	-0.267619	-0.561345
Reln_sp|Q60841|RELN-MOUSE	set3_s51	set3_b6	-0.077631	0.72906	-0.0503532	0.72906
Reln_sp|Q60841|RELN-MOUSE	set3_s52	set3_b6	1.40946	0	1.43673	0
Reln_sp|Q60841|RELN-MOUSE	set3_s53	set3_b6	0.413176	0.48073	0.440454	0.48073
Reln_sp|Q60841|RELN-MOUSE	set3_s54	set3_b6	0.43752	0	0.464798	0
Reln_sp|Q60841|RELN-MOUSE	set3_s55	set3_b6	0.053669	-0.591838	0.0809468	-0.671503
Reln_sp|Q60841|RELN-MOUSE	set3_s56	set3_b6	0.143986	0.520459	0.171264	0.520459
Reln_sp|Q60841|RELN-MOUSE	set3_s57	set3_b6	-0.298086	-0.600111	-0.270808	-0.600111
Reln_sp|Q60841|RELN-MOUSE	set3_s58	set3_b6	0.085052	0	0.11233	0
Reln_sp|Q60841|RELN-MOUSE	set3_s59	set3_b6	0.213836	0.521582	0.241114	0.521582
Reln_sp|Q60841|RELN-MOUSE	set3_s60	set3_b6	0.023422	0.588626	-0.0861309	0.451795
Reln_sp|Q60841|RELN-MOUSE	set3_s61	set3_b7	0.393504	0.249121	0.283951	0.11229
Reln_sp|Q60841|RELN-MOUSE	set3_s62	set3_b7	-0.58156	0	-0.554282	0
Reln_sp|Q60841|RELN-MOUSE	set3_s63	set3_b7	0.359739	0.427293	0.387017	0.427293
Reln_sp|Q60841|RELN-MOUSE	set3_s64	set3_b7	0.09791	-0.204115	0.125188	-0.204115
Reln_sp|Q60841|RELN-MOUSE	set3_s65	set3_b7	0.253002	-0.087167	0.143449	-0.223998
Reln_sp|Q60841|RELN-MOUSE	set3_s66	set3_b7	-0.027714	0	-0.000436155	0
Reln_sp|Q60841|RELN-MOUSE	set3_s67	set3_b7	0.215062	0.214853	0.322005	0.214853
Reln_sp|Q60841|RELN-MOUSE	set3_s68	set3_b7	-0.138298	0.205839	-0.11102	0.205839
Reln_sp|Q60841|RELN-MOUSE	set3_s69	set3_b7	-0.34061	-0.095106	-0.450163	-0.231937
Reln_sp|Q60841|RELN-MOUSE	set3_s70	set3_b7	-0.118959	0	-0.0916812	0
Reln_sp|Q60841|RELN-MOUSE	set3_s71	set3_b8	1.35917	-0.28995	1.24961	-0.426781
Reln_sp|Q60841|RELN-MOUSE	set3_s72	set3_b8	0.400221	0	0.427499	0
Reln_sp|Q60841|RELN-MOUSE	set3_s73	set3_b8	-0.565204	0	-0.537926	0
Reln_sp|Q60841|RELN-MOUSE	set3_s74	set3_b8	-0.201213	-0.1904	-0.173935	-0.1904
Reln_sp|Q60841|RELN-MOUSE	set3_s75	set3_b8	0.037875	-0.276018	0.0651528	-0.355683
Reln_sp|Q60841|RELN-MOUSE	set3_s76	set3_b8	-0.218029	0	-0.190751	0
Reln_sp|Q60841|RELN-MOUSE	set3_s77	set3_b8	-0.341786	-0.52857	-0.234843	-0.52857
Reln_sp|Q60841|RELN-MOUSE	set3_s78	set3_b8	-0.307746	0	-0.280469	0
Reln_sp|Q60841|RELN-MOUSE	set3_s79	set3_b8	-0.548657	0.142245	-0.521379	0.142245
Reln_sp|Q60841|RELN-MOUSE	set3_s80	set3_b8	-0.49467	-0.090545	-0.604223	-0.227376
Reln_sp|Q60841|RELN-MOUSE	set3_s81	set3_b9	0.000209034	0	0.107152	0
Reln_sp|Q60841|RELN-MOUSE	set3_s82	set3_b9	-0.28193	0.0945431	-0.254652	0.0945431
Reln_sp|Q60841|RELN-MOUSE	set3_s83	set3_b9	0.119712	0.70011	0.14699	0.620445
Reln_sp|Q60841|RELN-MOUSE	set3_s84	set3_b9	0.073855	0.265135	0.101133	0.265135
Reln_sp|Q60841|RELN-MOUSE	set3_s85	set3_b9	0.00259303	0.279602	-0.10696	0.142772
Reln_sp|Q60841|RELN-MOUSE	set3_s86	set3_b9	-0.657783	-1.058	-0.630505	-1.058
Reln_sp|Q60841|RELN-MOUSE	set3_s87	set3_b9	-0.249821	0.178016	-0.222543	0.178016
Reln_sp|Q60841|RELN-MOUSE	set3_s88	set3_b9	-0.822566	0	-0.795288	0
Reln_sp|Q60841|RELN-MOUSE	set3_s89	set3_b9	-0.515913	-0.481097	-0.488635	-0.481097
Reln_sp|Q60841|RELN-MOUSE	set3_s90	set3_b9	-0.690902	0	-0.663624	0
Vdac1_sp|Q60932|VDAC1-MOUSE	set1_s36	set1_b6	1.22365		1.21554
Vdac1_sp|Q60932|VDAC1-MOUSE	set1_s28	set1_b6	0.236286	0.366015	0.228172	0.326974
Vdac1_sp|Q60932|VDAC1-MOUSE	set1_s52	set1_b6	0.00879379		0.000679511
Vdac1_sp|Q60932|VDAC1-MOUSE	set1_s45	set1_b6	0.282539	0.601229	0.313465	0.601229
Vdac1_sp|Q60932|VDAC1-MOUSE	set1_s17	set1_b6	-0.664553		-0.633627
Vdac1_sp|Q60932|VDAC1-MOUSE	set1_s15	set1_b6	-0.6844	0	-0.653474	0
Vdac1_sp|Q60932|VDAC1-MOUSE	set1_s14	set1_b6	-0.59924	0	-0.568314	0
Vdac1_sp|Q60932|VDAC1-MOUSE	set1_s26	set1_b6	0.0493238	0	0.0802503	0
Vdac1_sp|Q60932|VDAC1-MOUSE	set1_s5	set1_b6	1.3874		1.37929
Vdac1_sp|Q60932|VDAC1-MOUSE	set2_s61	set2_b1	-0.209967	0	-0.179041	0
Vdac1_sp|Q60932|VDAC1-MOUSE	set2_s100	set2_b1	-0.0718835	0.093405	-0.0799978	0.0543643
Vdac1_sp|Q60932|VDAC1-MOUSE	set2_s1	set2_b1	0.198962	0	0.229888	0
Vdac1_sp|Q60932|VDAC1-MOUSE	set2_s37	set2_b1	0.362275		0.393201
Vdac1_sp|Q60932|VDAC1-MOUSE	set2_s16	set2_b1	-0.0112715		-0.0193858
Vdac1_sp|Q60932|VDAC1-MOUSE	set2_s91	set2_b1	-0.25035		-0.258465
Vdac1_sp|Q60932|VDAC1-MOUSE	set2_s79	set2_b1	-0.183198		-0.191312
Vdac1_sp|Q60932|VDAC1-MOUSE	set2_s18	set2_b1	0.183725	0	0.00270746	0
Vdac1_sp|Q60932|VDAC1-MOUSE	set2_s2	set2_b1	0.0792635	0.179726	0.0711492	0.140685
Vdac1_sp|Q60932|VDAC1-MOUSE	set2_s94	set2_b2	-0.0341615	-0.058625	-0.00323503	0.153319
Vdac1_sp|Q60932|VDAC1-MOUSE	set2_s46	set2_b2	0.0541665	-0.025883	0.085093	-0.025883
Vdac1_sp|Q60932|VDAC1-MOUSE	set2_s57	set2_b2	0.13358	0.319208	0.164506	0.319208
Vdac1_sp|Q60932|VDAC1-MOUSE	set2_s81	set2_b2	0.00114251	0	0.032069	0
Vdac1_sp|Q60932|VDAC1-MOUSE	set2_s31	set2_b2	0.492783	0	0.523709	0
Vdac1_sp|Q60932|VDAC1-MOUSE	set2_s103	set2_b2	-0.430551	0.193732	-0.399625	0.193732
Vdac1_sp|Q60932|VDAC1-MOUSE	set2_s68	set2_b2	0.0640045		0.094931
Vdac1_sp|Q60932|VDAC1-MOUSE	set2_s27	set2_b2	-0.345538	-0.075662	-0.353653	-0.114703
Vdac1_sp|Q60932|VDAC1-MOUSE	set2_s65	set2_b2	-0.611182	0	-0.580256	0
Vdac1_sp|Q60932|VDAC1-MOUSE	set2_s35	set2_b3	0.675541		0.667426
Vdac1_sp|Q60932|VDAC1-MOUSE	set2_s60	set2_b3	0.894254	0	0.713236	0
Vdac1_sp|Q60932|VDAC1-MOUSE	set2_s40	set2_b3	-0.171617	-1.00069	-0.179732	-1.03973
Vdac1_sp|Q60932|VDAC1-MOUSE	set2_s52	set2_b3	-0.235162		-0.204236
Vdac1_sp|Q60932|VDAC1-MOUSE	set2_s30	set2_b3	-0.313154	0.358304	-0.282227	0.358304
Vdac1_sp|Q60932|VDAC1-MOUSE	set2_s71	set2_b3	0.499711	0	0.318693	0
Vdac1_sp|Q60932|VDAC1-MOUSE	set2_s62	set2_b3	0.247034	0	0.27796	0
Vdac1_sp|Q60932|VDAC1-MOUSE	set2_s23	set2_b3	-0.330533		-0.299607
Vdac1_sp|Q60932|VDAC1-MOUSE	set2_s54	set2_b3	0.239005		0.0579875
Vdac1_sp|Q60932|VDAC1-MOUSE	set2_s55	set2_b4	0.0835435		0.11447
Vdac1_sp|Q60932|VDAC1-MOUSE	set2_s13	set2_b4	-0.0638035		-0.0719178
Vdac1_sp|Q60932|VDAC1-MOUSE	set2_s77	set2_b4	-0.437452	-0.227486	-0.445567	-0.266526
Vdac1_sp|Q60932|VDAC1-MOUSE	set2_s14	set2_b4	0.0138605	0	0.044787	0
Vdac1_sp|Q60932|VDAC1-MOUSE	set2_s50	set2_b4	-0.762834		-0.770949
Vdac1_sp|Q60932|VDAC1-MOUSE	set2_s17	set2_b4	1.24602	0	1.27695	0
Vdac1_sp|Q60932|VDAC1-MOUSE	set2_s7	set2_b4	-0.0716175	-0.247675	-0.040691	-0.247675
Vdac1_sp|Q60932|VDAC1-MOUSE	set2_s29	set2_b4	-0.165288	0	-0.134362	0
Vdac1_sp|Q60932|VDAC1-MOUSE	set2_s84	set2_b4	-0.30191		-0.270983
Vdac1_sp|Q60932|VDAC1-MOUSE	set2_s10	set2_b6	-0.0746655	-0.075808	-0.0827798	-0.114849
Vdac1_sp|Q60932|VDAC1-MOUSE	set2_s34	set2_b6	-0.453182	0.158	-0.422256	0.158
Vdac1_sp|Q60932|VDAC1-MOUSE	set2_s72	set2_b6	0.0800495	0	0.110976	0
Vdac1_sp|Q60932|VDAC1-MOUSE	set2_s83	set2_b6	0.376655	0.477117	0.36854	0.438076
Vdac1_sp|Q60932|VDAC1-MOUSE	set2_s104	set2_b6	0.0244635	0	-0.156554	0
Vdac1_sp|Q60932|VDAC1-MOUSE	set2_s15	set2_b6	-0.350218	-0.0803416	-0.319292	-0.0803416
Vdac1_sp|Q60932|VDAC1-MOUSE	set2_s42	set2_b6	0.123509	-0.369274	0.154435	-0.369274
Vdac1_sp|Q60932|VDAC1-MOUSE	set2_s74	set2_b6	-0.896033	-0.27175	-0.865107	-0.27175
Vdac1_sp|Q60932|VDAC1-MOUSE	set2_s53	set2_b6	-0.185629	0	-0.154702	0
Vdac1_sp|Q60932|VDAC1-MOUSE	set2_s9	set2_b7	0.67896	0.179249	0.709886	0.391193
Vdac1_sp|Q60932|VDAC1-MOUSE	set2_s87	set2_b7	0.0292255		0.060152
Vdac1_sp|Q60932|VDAC1-MOUSE	set2_s92	set2_b7	0.186144		0.00512646
Vdac1_sp|Q60932|VDAC1-MOUSE	set2_s69	set2_b7	0.829074	0	0.86	0
Vdac1_sp|Q60932|VDAC1-MOUSE	set2_s38	set2_b7	0.176058	0	0.206984	0
Vdac1_sp|Q60932|VDAC1-MOUSE	set2_s41	set2_b7	0.609639	-0.284615	0.640565	-0.0726715
Vdac1_sp|Q60932|VDAC1-MOUSE	set2_s8	set2_b7	0.293458		0.324384
Vdac1_sp|Q60932|VDAC1-MOUSE	set2_s47	set2_b7	-0.439247	-0.453108	-0.447362	-0.492149
Vdac1_sp|Q60932|VDAC1-MOUSE	set2_s32	set2_b7	-0.671457	0	-0.640531	0
Vdac1_sp|Q60932|VDAC1-MOUSE	set2_s70	set2_b10	-0.269877	0	-0.23895	0
Vdac1_sp|Q60932|VDAC1-MOUSE	set2_s26	set2_b10	-0.100462	0	-0.069536	0
Vdac1_sp|Q60932|VDAC1-MOUSE	set2_s106	set2_b10	-0.0307445	-0.214469	0.000181974	-0.00252549
Vdac1_sp|Q60932|VDAC1-MOUSE	set2_s80	set2_b10	-0.0250055	-0.049469	0.00592097	0.162475
Vdac1_sp|Q60932|VDAC1-MOUSE	set2_s43	set2_b10	-0.624283	0	-0.593357	0
Vdac1_sp|Q60932|VDAC1-MOUSE	set2_s98	set2_b10	0.537989	0.457939	0.529874	0.418898
Vdac1_sp|Q60932|VDAC1-MOUSE	set2_s19	set2_b10	-0.147496	0.0381321	-0.155611	-0.000908647
Vdac1_sp|Q60932|VDAC1-MOUSE	set2_s59	set2_b10	-0.206655	0.404527	-0.175729	0.404527
Vdac1_sp|Q60932|VDAC1-MOUSE	set2_s85	set2_b10	0.0623455	-0.831908	-0.118672	-0.831908
Vdac1_sp|Q60932|VDAC1-MOUSE	set1_s27	set1_b1	0.0147878	0	0.0457143	0
Vdac1_sp|Q60932|VDAC1-MOUSE	set1_s16	set1_b1	-0.132482	0	-0.101556	0
Vdac1_sp|Q60932|VDAC1-MOUSE	set1_s48	set1_b1	-0.750729	-0.151489	-0.758843	-0.19053
Vdac1_sp|Q60932|VDAC1-MOUSE	set1_s49	set1_b1	-0.279904		-0.288018
Vdac1_sp|Q60932|VDAC1-MOUSE	set1_s42	set1_b1	-0.507217	-1.33059	-0.515331	-1.36963
Vdac1_sp|Q60932|VDAC1-MOUSE	set1_s12	set1_b1	-0.605047	0	-0.786064	0
Vdac1_sp|Q60932|VDAC1-MOUSE	set1_s23	set1_b1	0.194565	0.963587	0.225491	1.17553
Vdac1_sp|Q60932|VDAC1-MOUSE	set1_s11	set1_b1	0.0770828	0.478673	0.0689685	0.439632
Vdac1_sp|Q60932|VDAC1-MOUSE	set1_s51	set1_b1	-0.109055		-0.0781287
Vdac1_sp|Q60932|VDAC1-MOUSE	set1_s44	set1_b2	-0.40159	0	-0.370663	0
Vdac1_sp|Q60932|VDAC1-MOUSE	set1_s7	set1_b2	1.00213	0	1.03306	0
Vdac1_sp|Q60932|VDAC1-MOUSE	set1_s18	set1_b2	0.293734		0.28562
Vdac1_sp|Q60932|VDAC1-MOUSE	set1_s24	set1_b2	0.823374	0	0.8543	0
Vdac1_sp|Q60932|VDAC1-MOUSE	set1_s35	set1_b2	0.101315	0.706362	0.132241	0.918306
Vdac1_sp|Q60932|VDAC1-MOUSE	set1_s25	set1_b2	0.762074	0.891803	0.75396	0.852762
Vdac1_sp|Q60932|VDAC1-MOUSE	set1_s40	set1_b2	0.645184		0.63707
Vdac1_sp|Q60932|VDAC1-MOUSE	set1_s39	set1_b2	0.253927		0.245813
Vdac1_sp|Q60932|VDAC1-MOUSE	set1_s32	set1_b2	0.0400808	0.025293	0.0319665	-0.0137477
Vdac1_sp|Q60932|VDAC1-MOUSE	set1_s2	set1_b4	-0.502496	-0.370014	-0.510611	-0.409055
Vdac1_sp|Q60932|VDAC1-MOUSE	set1_s54	set1_b4	0.537089		0.568015
Vdac1_sp|Q60932|VDAC1-MOUSE	set1_s33	set1_b4	-0.769022	0	-0.950039	0
Vdac1_sp|Q60932|VDAC1-MOUSE	set1_s8	set1_b4	-0.272573	-1.27471	-0.280687	-1.31375
Vdac1_sp|Q60932|VDAC1-MOUSE	set1_s30	set1_b4	-0.129729	0	-0.0988027	0
Vdac1_sp|Q60932|VDAC1-MOUSE	set1_s38	set1_b4	0.233347		0.225233
Vdac1_sp|Q60932|VDAC1-MOUSE	set1_s46	set1_b4	-0.754512	-0.070112	-0.762626	-0.109153
Vdac1_sp|Q60932|VDAC1-MOUSE	set1_s41	set1_b4	-0.31869	0	-0.287764	0
Vdac1_sp|Q60932|VDAC1-MOUSE	set1_s34	set1_b4	-0.68545	-0.734774	-0.654524	-0.734774
Vdac1_sp|Q60932|VDAC1-MOUSE	set3_s1	set3_b1	0.392701	0.944153	0.384587	0.905112
Vdac1_sp|Q60932|VDAC1-MOUSE	set3_s2	set3_b1	0.476411	0	0.507338	0
Vdac1_sp|Q60932|VDAC1-MOUSE	set3_s3	set3_b1	0.588631	0	0.619558	0
Vdac1_sp|Q60932|VDAC1-MOUSE	set3_s4	set3_b1	0.287011		0.317938
Vdac1_sp|Q60932|VDAC1-MOUSE	set3_s5	set3_b1	0.107221		0.138148
Vdac1_sp|Q60932|VDAC1-MOUSE	set3_s6	set3_b1	1.02023	1.7727	1.01212	1.73366
Vdac1_sp|Q60932|VDAC1-MOUSE	set3_s7	set3_b1	0.359981	0.824045	0.390908	0.824045
Vdac1_sp|Q60932|VDAC1-MOUSE	set3_s8	set3_b1	0.0593793	0.448937	0.0903058	0.448937
Vdac1_sp|Q60932|VDAC1-MOUSE	set3_s9	set3_b1	-0.137458	0	-0.106531	0
Vdac1_sp|Q60932|VDAC1-MOUSE	set3_s10	set3_b1	0.00837729	-0.616644	0.000263009	-0.655685
Vdac1_sp|Q60932|VDAC1-MOUSE	set3_s11	set3_b2	0.165551		0.196478
Vdac1_sp|Q60932|VDAC1-MOUSE	set3_s12	set3_b2	0.456331	0.21875	0.487258	0.21875
Vdac1_sp|Q60932|VDAC1-MOUSE	set3_s13	set3_b2	0.436611	0	0.467538	0
Vdac1_sp|Q60932|VDAC1-MOUSE	set3_s14	set3_b2	0.639731	0.3091	0.670658	0.3091
Vdac1_sp|Q60932|VDAC1-MOUSE	set3_s15	set3_b2	0.608351	0	0.639278	0
Vdac1_sp|Q60932|VDAC1-MOUSE	set3_s16	set3_b2	0.706031	0	0.525014	0
Vdac1_sp|Q60932|VDAC1-MOUSE	set3_s17	set3_b2	0.316731	1.0692	0.308617	1.03016
Vdac1_sp|Q60932|VDAC1-MOUSE	set3_s18	set3_b2	0.113151		0.105037
Vdac1_sp|Q60932|VDAC1-MOUSE	set3_s19	set3_b2	0.0668833		-0.114134
Vdac1_sp|Q60932|VDAC1-MOUSE	set3_s20	set3_b2	-0.0912067		-0.099321
Vdac1_sp|Q60932|VDAC1-MOUSE	set3_s21	set3_b3	-0.10449	-0.749571	-0.112604	-0.788612
Vdac1_sp|Q60932|VDAC1-MOUSE	set3_s22	set3_b3	0.0626663		0.0935928
Vdac1_sp|Q60932|VDAC1-MOUSE	set3_s23	set3_b3	-0.143081	0	-0.324098	0
Vdac1_sp|Q60932|VDAC1-MOUSE	set3_s24	set3_b3	-0.00729471		0.0236318
Vdac1_sp|Q60932|VDAC1-MOUSE	set3_s25	set3_b3	0.00779329		0.0387198
Vdac1_sp|Q60932|VDAC1-MOUSE	set3_s26	set3_b3	0.0362433	0.704416	0.028129	0.665375
Vdac1_sp|Q60932|VDAC1-MOUSE	set3_s27	set3_b3	0.330631	0	0.361558	0
Vdac1_sp|Q60932|VDAC1-MOUSE	set3_s28	set3_b3	-0.362616	-0.970967	-0.37073	-1.01001
Vdac1_sp|Q60932|VDAC1-MOUSE	set3_s29	set3_b3	-0.143636		-0.112709
Vdac1_sp|Q60932|VDAC1-MOUSE	set3_s30	set3_b3	-0.0746417	-0.312223	-0.082756	-0.351264
Vdac1_sp|Q60932|VDAC1-MOUSE	set3_s31	set3_b4	0.289801	0	0.108784	0
Vdac1_sp|Q60932|VDAC1-MOUSE	set3_s32	set3_b4	0.937981	0	0.968908	0
Vdac1_sp|Q60932|VDAC1-MOUSE	set3_s33	set3_b4	0.363261	0	0.394188	0
Vdac1_sp|Q60932|VDAC1-MOUSE	set3_s34	set3_b4	0.428371	0.469088	0.459298	0.469088
Vdac1_sp|Q60932|VDAC1-MOUSE	set3_s35	set3_b4	0.493371	0.738985	0.485257	0.699944
Vdac1_sp|Q60932|VDAC1-MOUSE	set3_s36	set3_b4	0.240571		0.271498
Vdac1_sp|Q60932|VDAC1-MOUSE	set3_s37	set3_b4	0.356761		0.348647
Vdac1_sp|Q60932|VDAC1-MOUSE	set3_s38	set3_b4	0.458451	0.02184	0.489378	0.02184
Vdac1_sp|Q60932|VDAC1-MOUSE	set3_s39	set3_b4	-0.00026571		0.0306608
Vdac1_sp|Q60932|VDAC1-MOUSE	set3_s40	set3_b4	0.202951	-0.53153	0.233878	-0.53153
Vdac1_sp|Q60932|VDAC1-MOUSE	set3_s41	set3_b5	0.734481	0	0.765408	0
Vdac1_sp|Q60932|VDAC1-MOUSE	set3_s42	set3_b5	0.863481		0.682464
Vdac1_sp|Q60932|VDAC1-MOUSE	set3_s43	set3_b5	0.587901		0.618828
Vdac1_sp|Q60932|VDAC1-MOUSE	set3_s44	set3_b5	0.572901	0	0.603828	0
Vdac1_sp|Q60932|VDAC1-MOUSE	set3_s45	set3_b5	0.717001		0.747928
Vdac1_sp|Q60932|VDAC1-MOUSE	set3_s46	set3_b5	0.625021	0	0.655948	0
Vdac1_sp|Q60932|VDAC1-MOUSE	set3_s47	set3_b5	0.930331		0.749314
Vdac1_sp|Q60932|VDAC1-MOUSE	set3_s48	set3_b5	0.645081	0	0.676008	0
Vdac1_sp|Q60932|VDAC1-MOUSE	set3_s49	set3_b5	0.0350873		0.0660138
Vdac1_sp|Q60932|VDAC1-MOUSE	set3_s50	set3_b5	0.193591		0.224518
Vdac1_sp|Q60932|VDAC1-MOUSE	set3_s51	set3_b6	-0.775894		-0.744967
Vdac1_sp|Q60932|VDAC1-MOUSE	set3_s52	set3_b6	-0.752467	0	-0.72154	0
Vdac1_sp|Q60932|VDAC1-MOUSE	set3_s53	set3_b6	-0.715238	-1.19165	-0.684311	-1.19165
Vdac1_sp|Q60932|VDAC1-MOUSE	set3_s54	set3_b6	-0.0407167	0	-0.00979024	0
Vdac1_sp|Q60932|VDAC1-MOUSE	set3_s55	set3_b6	-0.412788		-0.381861
Vdac1_sp|Q60932|VDAC1-MOUSE	set3_s56	set3_b6	-0.275036		-0.244109
Vdac1_sp|Q60932|VDAC1-MOUSE	set3_s57	set3_b6	-0.431715	-1.3697	-0.400788	-1.3697
Vdac1_sp|Q60932|VDAC1-MOUSE	set3_s58	set3_b6	-0.245614	0	-0.214687	0
Vdac1_sp|Q60932|VDAC1-MOUSE	set3_s59	set3_b6	-0.55718	-0.138845	-0.526253	-0.138845
Vdac1_sp|Q60932|VDAC1-MOUSE	set3_s60	set3_b6	-0.823156	-0.433598	-0.83127	-0.472639
Vdac1_sp|Q60932|VDAC1-MOUSE	set3_s61	set3_b7	-0.436928		-0.445042
Vdac1_sp|Q60932|VDAC1-MOUSE	set3_s62	set3_b7	-0.464064	0	-0.433137	0
Vdac1_sp|Q60932|VDAC1-MOUSE	set3_s63	set3_b7	-0.416013	-0.892424	-0.385086	-0.892424
Vdac1_sp|Q60932|VDAC1-MOUSE	set3_s64	set3_b7	-0.764569	-1.70255	-0.733642	-1.70255
Vdac1_sp|Q60932|VDAC1-MOUSE	set3_s65	set3_b7	-0.59439		-0.602504
Vdac1_sp|Q60932|VDAC1-MOUSE	set3_s66	set3_b7	-0.551452	0	-0.520525	0
Vdac1_sp|Q60932|VDAC1-MOUSE	set3_s67	set3_b7	-0.484098	-0.555224	-0.665115	-0.555224
Vdac1_sp|Q60932|VDAC1-MOUSE	set3_s68	set3_b7	-0.596553	-1.18518	-0.565626	-1.18518
Vdac1_sp|Q60932|VDAC1-MOUSE	set3_s69	set3_b7	-0.86534	-1.51042	-0.873454	-1.54946
Vdac1_sp|Q60932|VDAC1-MOUSE	set3_s70	set3_b7	-0.575958	0	-0.545031	0
Vdac1_sp|Q60932|VDAC1-MOUSE	set3_s71	set3_b8	-0.406682		-0.414796
Vdac1_sp|Q60932|VDAC1-MOUSE	set3_s72	set3_b8	-0.574021	0	-0.543094	0
Vdac1_sp|Q60932|VDAC1-MOUSE	set3_s73	set3_b8	-0.389558	0	-0.358631	0
Vdac1_sp|Q60932|VDAC1-MOUSE	set3_s74	set3_b8	-0.601942		-0.571015
Vdac1_sp|Q60932|VDAC1-MOUSE	set3_s75	set3_b8	-0.208517		-0.17759
Vdac1_sp|Q60932|VDAC1-MOUSE	set3_s76	set3_b8	-0.668173	0	-0.637246	0
Vdac1_sp|Q60932|VDAC1-MOUSE	set3_s77	set3_b8	-0.384088		-0.565105
Vdac1_sp|Q60932|VDAC1-MOUSE	set3_s78	set3_b8	-0.418335	0	-0.387408	0
Vdac1_sp|Q60932|VDAC1-MOUSE	set3_s79	set3_b8	-0.715118	-0.76395	-0.684191	-0.76395
Vdac1_sp|Q60932|VDAC1-MOUSE	set3_s80	set3_b8	-0.451837	-0.314379	-0.459951	-0.35342
Vdac1_sp|Q60932|VDAC1-MOUSE	set3_s81	set3_b9	0.0711263	0	-0.109891	0
Vdac1_sp|Q60932|VDAC1-MOUSE	set3_s82	set3_b9	-0.0533137		-0.0223872
Vdac1_sp|Q60932|VDAC1-MOUSE	set3_s83	set3_b9	-0.264445	-0.121364	-0.233518	0.0905795
Vdac1_sp|Q60932|VDAC1-MOUSE	set3_s84	set3_b9	-0.114983		-0.0840562
Vdac1_sp|Q60932|VDAC1-MOUSE	set3_s85	set3_b9	0.0400903	-0.694391	0.031976	-0.733432
Vdac1_sp|Q60932|VDAC1-MOUSE	set3_s86	set3_b9	-0.115788	0.458233	-0.0848612	0.458233
Vdac1_sp|Q60932|VDAC1-MOUSE	set3_s87	set3_b9	0.167991		0.198918
Vdac1_sp|Q60932|VDAC1-MOUSE	set3_s88	set3_b9	0.237581	0	0.268508	0
Vdac1_sp|Q60932|VDAC1-MOUSE	set3_s89	set3_b9	-0.278026		-0.247099
Vdac1_sp|Q60932|VDAC1-MOUSE	set3_s90	set3_b9	0.0488323	0	0.0797588	0
Prdx2_sp|Q61171|PRDX2-MOUSE	set1_s36	set1_b6	0.757151	-0.43101	0.835397	-0.234229
Prdx2_sp|Q61171|PRDX2-MOUSE	set1_s28	set1_b6	0.0662587	-0.089963	0.144505	0.106818
Prdx2_sp|Q61171|PRDX2-MOUSE	set1_s52	set1_b6	0.953861	1.14395	1.03211	1.34073
Prdx2_sp|Q61171|PRDX2-MOUSE	set1_s45	set1_b6	0.161057	-1.05099	0.0425221	-1.05099
Prdx2_sp|Q61171|PRDX2-MOUSE	set1_s17	set1_b6	-0.414397	-0.370736	-0.532932	-0.370736
Prdx2_sp|Q61171|PRDX2-MOUSE	set1_s15	set1_b6	-0.813861	0	-0.932396	0
Prdx2_sp|Q61171|PRDX2-MOUSE	set1_s14	set1_b6	0.546313	0	0.427778	0
Prdx2_sp|Q61171|PRDX2-MOUSE	set1_s26	set1_b6	-0.375962	0	-0.494497	0
Prdx2_sp|Q61171|PRDX2-MOUSE	set1_s5	set1_b6	-0.903293	-1.2006	-0.825047	-1.00381
Prdx2_sp|Q61171|PRDX2-MOUSE	set2_s61	set2_b1	1.10286	0	0.984329	0
Prdx2_sp|Q61171|PRDX2-MOUSE	set2_s100	set2_b1	0.213574	-0.295255	0.29182	-0.0984744
Prdx2_sp|Q61171|PRDX2-MOUSE	set2_s1	set2_b1	0.256344	0	0.137809	0
Prdx2_sp|Q61171|PRDX2-MOUSE	set2_s37	set2_b1	-1.07634	-1.63122	-1.19488	-2.30971
Prdx2_sp|Q61171|PRDX2-MOUSE	set2_s16	set2_b1	-1.80455	-2.77396	-1.7263	-2.57718
Prdx2_sp|Q61171|PRDX2-MOUSE	set2_s91	set2_b1	-0.129021	0.29763	-0.0507747	0.494411
Prdx2_sp|Q61171|PRDX2-MOUSE	set2_s79	set2_b1	-0.30058	-1.57707	-0.222334	-1.38029
Prdx2_sp|Q61171|PRDX2-MOUSE	set2_s18	set2_b1	-0.296504	0	0.263448	0
Prdx2_sp|Q61171|PRDX2-MOUSE	set2_s2	set2_b1	-0.278237	-1.0637	-0.199991	-0.866922
Prdx2_sp|Q61171|PRDX2-MOUSE	set2_s94	set2_b2	-1.25418	-1.27453	-1.37271	-1.95301
Prdx2_sp|Q61171|PRDX2-MOUSE	set2_s46	set2_b2	0.569271	1.30495	0.450736	1.30495
Prdx2_sp|Q61171|PRDX2-MOUSE	set2_s57	set2_b2	0.432279	0.69864	0.313744	0.69864
Prdx2_sp|Q61171|PRDX2-MOUSE	set2_s81	set2_b2	0.360365	0	0.24183	0
Prdx2_sp|Q61171|PRDX2-MOUSE	set2_s31	set2_b2	0.494813	0	0.376278	0
Prdx2_sp|Q61171|PRDX2-MOUSE	set2_s103	set2_b2	-0.318055	-0.60024	-0.43659	-0.60024
Prdx2_sp|Q61171|PRDX2-MOUSE	set2_s68	set2_b2	1.20135	2.69284	1.08282	2.01435
Prdx2_sp|Q61171|PRDX2-MOUSE	set2_s27	set2_b2	-0.6634	-0.338123	-0.585154	-0.141342
Prdx2_sp|Q61171|PRDX2-MOUSE	set2_s65	set2_b2	-0.10306	0	-0.221595	0
Prdx2_sp|Q61171|PRDX2-MOUSE	set2_s35	set2_b3	1.32375	0.551189	1.402	0.74797
Prdx2_sp|Q61171|PRDX2-MOUSE	set2_s60	set2_b3	0.358766	0	0.918718	0
Prdx2_sp|Q61171|PRDX2-MOUSE	set2_s40	set2_b3	-1.56632	-0.891726	-1.48807	-0.694945
Prdx2_sp|Q61171|PRDX2-MOUSE	set2_s52	set2_b3	-0.962941	-0.723181	-1.08148	-1.40167
Prdx2_sp|Q61171|PRDX2-MOUSE	set2_s30	set2_b3	-1.05664	-0.992258	-1.17518	-0.992258
Prdx2_sp|Q61171|PRDX2-MOUSE	set2_s71	set2_b3	0.583455	0	1.14341	0
Prdx2_sp|Q61171|PRDX2-MOUSE	set2_s62	set2_b3	-0.220565	0	-0.339099	0
Prdx2_sp|Q61171|PRDX2-MOUSE	set2_s23	set2_b3	-0.253278	-0.523267	-0.371813	-0.523267
Prdx2_sp|Q61171|PRDX2-MOUSE	set2_s54	set2_b3	0.301076	0.401698	0.861028	0.401698
Prdx2_sp|Q61171|PRDX2-MOUSE	set2_s55	set2_b4	1.27807	1.19586	1.15954	1.19586
Prdx2_sp|Q61171|PRDX2-MOUSE	set2_s13	set2_b4	-0.341881	-1.44596	-0.263635	-1.24918
Prdx2_sp|Q61171|PRDX2-MOUSE	set2_s77	set2_b4	0.615677	-0.487187	0.693923	-0.290406
Prdx2_sp|Q61171|PRDX2-MOUSE	set2_s14	set2_b4	1.04149	0	0.922959	0
Prdx2_sp|Q61171|PRDX2-MOUSE	set2_s50	set2_b4	-1.2814	-1.78742	-1.20315	-1.59064
Prdx2_sp|Q61171|PRDX2-MOUSE	set2_s17	set2_b4	2.18585	0	2.06732	0
Prdx2_sp|Q61171|PRDX2-MOUSE	set2_s7	set2_b4	0.11584	-0.838614	-0.00269459	-0.838614
Prdx2_sp|Q61171|PRDX2-MOUSE	set2_s29	set2_b4	0.508829	0	0.390294	0
Prdx2_sp|Q61171|PRDX2-MOUSE	set2_s84	set2_b4	0.737386	0.319789	0.618851	0.319789
Prdx2_sp|Q61171|PRDX2-MOUSE	set2_s93	set2_b5	0.554878	0	1.11483	0
Prdx2_sp|Q61171|PRDX2-MOUSE	set2_s73	set2_b5	-0.462376	0	-0.580911	0
Prdx2_sp|Q61171|PRDX2-MOUSE	set2_s24	set2_b5	-0.883636	-0.68823	-0.80539	-0.491449
Prdx2_sp|Q61171|PRDX2-MOUSE	set2_s78	set2_b5	0.286091	0.582595	0.167556	-0.0958916
Prdx2_sp|Q61171|PRDX2-MOUSE	set2_s4	set2_b5	0.961564	1.38821	0.843029	1.38821
Prdx2_sp|Q61171|PRDX2-MOUSE	set2_s33	set2_b5	0.023925	-0.945489	-0.0946096	-0.945489
Prdx2_sp|Q61171|PRDX2-MOUSE	set2_s56	set2_b5	1.27649	0	1.15796	0
Prdx2_sp|Q61171|PRDX2-MOUSE	set2_s90	set2_b5	1.41677	2.90826	1.29824	2.22977
Prdx2_sp|Q61171|PRDX2-MOUSE	set2_s3	set2_b5	-1.23113	-1.48747	-1.15288	-1.29069
Prdx2_sp|Q61171|PRDX2-MOUSE	set2_s10	set2_b6	-0.335053	-0.695418	-0.256807	-0.498637
Prdx2_sp|Q61171|PRDX2-MOUSE	set2_s34	set2_b6	-1.02871	-0.925647	-1.14724	-0.925647
Prdx2_sp|Q61171|PRDX2-MOUSE	set2_s72	set2_b6	-0.735683	0	-0.854218	0
Prdx2_sp|Q61171|PRDX2-MOUSE	set2_s83	set2_b6	0.430117	-0.355349	0.508363	-0.158568
Prdx2_sp|Q61171|PRDX2-MOUSE	set2_s104	set2_b6	0.020351	0	0.580303	0
Prdx2_sp|Q61171|PRDX2-MOUSE	set2_s15	set2_b6	0.374818	0.700095	0.256283	0.700095
Prdx2_sp|Q61171|PRDX2-MOUSE	set2_s42	set2_b6	-0.0860958	-0.580909	-0.20463	-0.580909
Prdx2_sp|Q61171|PRDX2-MOUSE	set2_s74	set2_b6	-1.32241	-1.60459	-1.44094	-1.60459
Prdx2_sp|Q61171|PRDX2-MOUSE	set2_s53	set2_b6	-0.266361	0	-0.384896	0
Prdx2_sp|Q61171|PRDX2-MOUSE	set2_s9	set2_b7	2.29445	1.711	2.17592	1.03251
Prdx2_sp|Q61171|PRDX2-MOUSE	set2_s87	set2_b7	-0.584114	-1.35668	-0.702649	-1.35668
Prdx2_sp|Q61171|PRDX2-MOUSE	set2_s92	set2_b7	0.076524	0.316284	0.636476	0.316284
Prdx2_sp|Q61171|PRDX2-MOUSE	set2_s69	set2_b7	-0.67459	0	-0.793125	0
Prdx2_sp|Q61171|PRDX2-MOUSE	set2_s38	set2_b7	0.954454	0	0.835919	0
Prdx2_sp|Q61171|PRDX2-MOUSE	set2_s41	set2_b7	-0.46746	-0.826226	-0.585995	-1.50471
Prdx2_sp|Q61171|PRDX2-MOUSE	set2_s8	set2_b7	0.442849	-0.063177	0.324314	-0.063177
Prdx2_sp|Q61171|PRDX2-MOUSE	set2_s47	set2_b7	0.395858	-0.645636	0.474104	-0.448855
Prdx2_sp|Q61171|PRDX2-MOUSE	set2_s32	set2_b7	-0.0643845	0	-0.182919	0
Prdx2_sp|Q61171|PRDX2-MOUSE	set2_s67	set2_b8	-0.258679	-0.528668	-0.377214	-0.528668
Prdx2_sp|Q61171|PRDX2-MOUSE	set2_s76	set2_b8	-0.874411	-0.679005	-0.992946	-0.679005
Prdx2_sp|Q61171|PRDX2-MOUSE	set2_s96	set2_b8	-0.422675	-0.20211	-0.54121	-0.20211
Prdx2_sp|Q61171|PRDX2-MOUSE	set2_s45	set2_b8	-1.95025	-1.48787	-1.872	-1.29109
Prdx2_sp|Q61171|PRDX2-MOUSE	set2_s5	set2_b8	-0.466383	-2.65224	-0.388137	-2.45546
Prdx2_sp|Q61171|PRDX2-MOUSE	set2_s49	set2_b8	-0.100622	0	0.45933	0
Prdx2_sp|Q61171|PRDX2-MOUSE	set2_s88	set2_b8	0.417597	0	0.299062	0
Prdx2_sp|Q61171|PRDX2-MOUSE	set2_s21	set2_b8	-0.203175	-1.30726	-0.32171	-1.30726
Prdx2_sp|Q61171|PRDX2-MOUSE	set2_s63	set2_b8	-0.426651	0	-0.545186	0
Prdx2_sp|Q61171|PRDX2-MOUSE	set2_s95	set2_b9	-0.106981	-0.61581	-0.0287352	-0.41903
Prdx2_sp|Q61171|PRDX2-MOUSE	set2_s75	set2_b9	-1.49149	0	-0.931534	0
Prdx2_sp|Q61171|PRDX2-MOUSE	set2_s28	set2_b9	0.082214	0	-0.0363206	0
Prdx2_sp|Q61171|PRDX2-MOUSE	set2_s82	set2_b9	0.501732	-0.601132	0.579978	-0.404351
Prdx2_sp|Q61171|PRDX2-MOUSE	set2_s48	set2_b9	-0.305039	-0.561383	-0.423574	-0.561383
Prdx2_sp|Q61171|PRDX2-MOUSE	set2_s99	set2_b9	-0.157459	-0.517824	-0.275994	-0.517824
Prdx2_sp|Q61171|PRDX2-MOUSE	set2_s64	set2_b9	0.23132	-0.323558	0.112785	-1.00204
Prdx2_sp|Q61171|PRDX2-MOUSE	set2_s6	set2_b9	0.969414	0	0.850879	0
Prdx2_sp|Q61171|PRDX2-MOUSE	set2_s107	set2_b9	-0.639315	-1.91581	-0.561069	-1.71903
Prdx2_sp|Q61171|PRDX2-MOUSE	set2_s70	set2_b10	-0.325277	0	-0.443812	0
Prdx2_sp|Q61171|PRDX2-MOUSE	set2_s26	set2_b10	0.785466	0	0.666931	0
Prdx2_sp|Q61171|PRDX2-MOUSE	set2_s106	set2_b10	0.444063	0.740567	0.325528	0.0620804
Prdx2_sp|Q61171|PRDX2-MOUSE	set2_s80	set2_b10	1.11222	1.09187	0.993689	0.413386
Prdx2_sp|Q61171|PRDX2-MOUSE	set2_s43	set2_b10	0.282185	0	0.16365	0
Prdx2_sp|Q61171|PRDX2-MOUSE	set2_s98	set2_b10	-0.289377	0.446306	-0.211131	0.643087
Prdx2_sp|Q61171|PRDX2-MOUSE	set2_s19	set2_b10	1.06793	1.3343	1.14618	1.53108
Prdx2_sp|Q61171|PRDX2-MOUSE	set2_s59	set2_b10	-0.323626	-0.220565	-0.442161	-0.220565
Prdx2_sp|Q61171|PRDX2-MOUSE	set2_s85	set2_b10	-0.144752	-0.503518	0.4152	-0.503518
Prdx2_sp|Q61171|PRDX2-MOUSE	set2_s44	set2_b11	-0.803094	-0.582529	-0.921629	-0.582529
Prdx2_sp|Q61171|PRDX2-MOUSE	set2_s97	set2_b11	-1.13283	-1.06844	-1.05458	-0.871664
Prdx2_sp|Q61171|PRDX2-MOUSE	set2_s58	set2_b11	-0.23976	0	0.320192	0
Prdx2_sp|Q61171|PRDX2-MOUSE	set2_s66	set2_b11	0.772565	0	0.65403	0
Prdx2_sp|Q61171|PRDX2-MOUSE	set2_s36	set2_b11	0.01243	0.113052	-0.106105	-0.565434
Prdx2_sp|Q61171|PRDX2-MOUSE	set2_s12	set2_b11	0.050786	-0.444027	-0.0677486	-0.444027
Prdx2_sp|Q61171|PRDX2-MOUSE	set2_s20	set2_b11	1.85091	1.26746	1.73238	0.588972
Prdx2_sp|Q61171|PRDX2-MOUSE	set2_s89	set2_b11	0.506026	0	0.387491	0
Prdx2_sp|Q61171|PRDX2-MOUSE	set2_s101	set2_b11	-1.0659	-0.391307	-0.987651	-0.194526
Prdx2_sp|Q61171|PRDX2-MOUSE	set2_s51	set2_b12	0.269989	0	0.151454	0
Prdx2_sp|Q61171|PRDX2-MOUSE	set2_s108	set2_b12	-0.390686	-1.34514	-0.31244	-1.14836
Prdx2_sp|Q61171|PRDX2-MOUSE	set2_s86	set2_b12	0.779761	0.697547	0.858007	0.894328
Prdx2_sp|Q61171|PRDX2-MOUSE	set2_s102	set2_b12	-0.545107	-2.73096	-0.663642	-2.73096
Prdx2_sp|Q61171|PRDX2-MOUSE	set2_s11	set2_b12	0.432484	-0.60901	0.313949	-0.60901
Prdx2_sp|Q61171|PRDX2-MOUSE	set2_s105	set2_b12	-0.195406	0	-0.313941	0
Prdx2_sp|Q61171|PRDX2-MOUSE	set2_s39	set2_b12	1.10408	0	0.985549	0
Prdx2_sp|Q61171|PRDX2-MOUSE	set2_s22	set2_b12	-0.701343	-1.11894	-0.623097	-0.922159
Prdx2_sp|Q61171|PRDX2-MOUSE	set2_s25	set2_b12	-1.2542	-0.79182	-1.37273	-0.79182
Prdx2_sp|Q61171|PRDX2-MOUSE	set1_s27	set1_b1	0.208852	0	0.0903171	0
Prdx2_sp|Q61171|PRDX2-MOUSE	set1_s16	set1_b1	-0.117124	0	-0.235659	0
Prdx2_sp|Q61171|PRDX2-MOUSE	set1_s48	set1_b1	-0.758733	-1.30505	-0.680487	-1.10827
Prdx2_sp|Q61171|PRDX2-MOUSE	set1_s49	set1_b1	0.472557	-0.715604	0.550803	-0.518823
Prdx2_sp|Q61171|PRDX2-MOUSE	set1_s42	set1_b1	-0.52308	-1.04507	-0.444834	-0.848287
Prdx2_sp|Q61171|PRDX2-MOUSE	set1_s12	set1_b1	-0.463333	0	0.0966187	0
Prdx2_sp|Q61171|PRDX2-MOUSE	set1_s23	set1_b1	-0.0941963	-0.01325	-0.212731	-0.691737
Prdx2_sp|Q61171|PRDX2-MOUSE	set1_s11	set1_b1	-0.745826	-1.52938	-0.66758	-1.3326
Prdx2_sp|Q61171|PRDX2-MOUSE	set1_s51	set1_b1	0.0850027	-0.144914	-0.0335319	-0.144914
Prdx2_sp|Q61171|PRDX2-MOUSE	set1_s44	set1_b2	0.783551	0	0.665016	0
Prdx2_sp|Q61171|PRDX2-MOUSE	set1_s7	set1_b2	-0.311526	0	-0.430061	0
Prdx2_sp|Q61171|PRDX2-MOUSE	set1_s18	set1_b2	-0.759416	-0.989333	-0.68117	-0.792552
Prdx2_sp|Q61171|PRDX2-MOUSE	set1_s24	set1_b2	0.521988	0	0.403453	0
Prdx2_sp|Q61171|PRDX2-MOUSE	set1_s35	set1_b2	-0.0815723	0.381761	-0.200107	-0.296726
Prdx2_sp|Q61171|PRDX2-MOUSE	set1_s25	set1_b2	-0.0106533	-0.166875	0.0675927	0.0299056
Prdx2_sp|Q61171|PRDX2-MOUSE	set1_s40	set1_b2	-0.461767	-0.418106	-0.383521	-0.221325
Prdx2_sp|Q61171|PRDX2-MOUSE	set1_s39	set1_b2	-0.650084	-0.593346	-0.571838	-0.396565
Prdx2_sp|Q61171|PRDX2-MOUSE	set1_s32	set1_b2	0.421251	0.212399	0.499497	0.40918
Prdx2_sp|Q61171|PRDX2-MOUSE	set1_s9	set1_b3	-0.344486	-0.0329595	-0.46302	-0.0329595
Prdx2_sp|Q61171|PRDX2-MOUSE	set1_s3	set1_b3	-0.111163	-0.657476	-0.229698	-0.657476
Prdx2_sp|Q61171|PRDX2-MOUSE	set1_s53	set1_b3	0.297302	0	0.178767	0
Prdx2_sp|Q61171|PRDX2-MOUSE	set1_s13	set1_b3	0.0509977	0.864859	0.129244	1.06164
Prdx2_sp|Q61171|PRDX2-MOUSE	set1_s6	set1_b3	0.229917	0	0.111382	0
Prdx2_sp|Q61171|PRDX2-MOUSE	set1_s47	set1_b3	-0.219945	-0.10282	-0.338479	-0.10282
Prdx2_sp|Q61171|PRDX2-MOUSE	set1_s20	set1_b3	0.433767	0.623857	0.512013	0.820638
Prdx2_sp|Q61171|PRDX2-MOUSE	set1_s22	set1_b3	0.0150937	0.478427	-0.103441	-0.20006
Prdx2_sp|Q61171|PRDX2-MOUSE	set1_s21	set1_b3	1.18816	0	1.06963	0
Prdx2_sp|Q61171|PRDX2-MOUSE	set1_s2	set1_b4	-0.510856	-0.393732	-0.43261	-0.196951
Prdx2_sp|Q61171|PRDX2-MOUSE	set1_s54	set1_b4	-0.23154	-0.528841	-0.350074	-0.528841
Prdx2_sp|Q61171|PRDX2-MOUSE	set1_s33	set1_b4	-0.0809463	0	0.479006	0
Prdx2_sp|Q61171|PRDX2-MOUSE	set1_s8	set1_b4	-0.198429	0.113097	-0.120183	0.309878
Prdx2_sp|Q61171|PRDX2-MOUSE	set1_s30	set1_b4	0.156222	0	0.0376871	0
Prdx2_sp|Q61171|PRDX2-MOUSE	set1_s38	set1_b4	0.0150677	0.071806	0.0933137	0.268587
Prdx2_sp|Q61171|PRDX2-MOUSE	set1_s46	set1_b4	-0.0524463	0.761415	0.0257997	0.958196
Prdx2_sp|Q61171|PRDX2-MOUSE	set1_s41	set1_b4	1.21205	0	1.09352	0
Prdx2_sp|Q61171|PRDX2-MOUSE	set1_s34	set1_b4	0.0927467	0.468709	-0.0257879	0.468709
Prdx2_sp|Q61171|PRDX2-MOUSE	set1_s10	set1_b5	-0.38553	-0.907518	-0.504065	-0.907518
Prdx2_sp|Q61171|PRDX2-MOUSE	set1_s50	set1_b5	-0.165776	-1.37783	-0.0875303	-1.18105
Prdx2_sp|Q61171|PRDX2-MOUSE	set1_s19	set1_b5	0.126652	-0.656899	0.00811707	-0.656899
Prdx2_sp|Q61171|PRDX2-MOUSE	set1_s29	set1_b5	-0.19009	0	-0.308625	0
Prdx2_sp|Q61171|PRDX2-MOUSE	set1_s37	set1_b5	0.274813	0.355759	0.156278	-0.322728
Prdx2_sp|Q61171|PRDX2-MOUSE	set1_s43	set1_b5	-0.232531	0.143431	-0.154285	0.340212
Prdx2_sp|Q61171|PRDX2-MOUSE	set1_s31	set1_b5	-0.0567383	0	-0.175273	0
Prdx2_sp|Q61171|PRDX2-MOUSE	set1_s4	set1_b5	1.23834	1.02949	1.11981	1.02949
Prdx2_sp|Q61171|PRDX2-MOUSE	set1_s1	set1_b5	-0.0436613	0	-0.162196	0
Prdx2_sp|Q61171|PRDX2-MOUSE	set3_s1	set3_b1	-0.7458	-0.380973	-0.667554	-0.184192
Prdx2_sp|Q61171|PRDX2-MOUSE	set3_s2	set3_b1	0.240467	0	0.121932	0
Prdx2_sp|Q61171|PRDX2-MOUSE	set3_s3	set3_b1	1.35534	0	1.2368	0
Prdx2_sp|Q61171|PRDX2-MOUSE	set3_s4	set3_b1	-0.481518	-0.17001	-0.600053	-0.17001
Prdx2_sp|Q61171|PRDX2-MOUSE	set3_s5	set3_b1	-0.669943	-1.65743	-0.788478	-1.65743
Prdx2_sp|Q61171|PRDX2-MOUSE	set3_s6	set3_b1	0.1212	-0.135533	0.199446	0.0612473
Prdx2_sp|Q61171|PRDX2-MOUSE	set3_s7	set3_b1	0.251022	0.561274	0.132487	0.561274
Prdx2_sp|Q61171|PRDX2-MOUSE	set3_s8	set3_b1	-1.04789	-1.79838	-1.16643	-1.79838
Prdx2_sp|Q61171|PRDX2-MOUSE	set3_s9	set3_b1	0.42366	0	0.305125	0
Prdx2_sp|Q61171|PRDX2-MOUSE	set3_s10	set3_b1	0.383103	-1.55174	0.461349	-1.35496
Prdx2_sp|Q61171|PRDX2-MOUSE	set3_s91	set3_b10	-0.079697	0.28513	-0.198232	0.28513
Prdx2_sp|Q61171|PRDX2-MOUSE	set3_s92	set3_b10	0.227944	0	0.787896	0
Prdx2_sp|Q61171|PRDX2-MOUSE	set3_s93	set3_b10	0.589129	0.478011	1.14908	0.478011
Prdx2_sp|Q61171|PRDX2-MOUSE	set3_s94	set3_b10	1.86523	2.33893	1.74669	2.33893
Prdx2_sp|Q61171|PRDX2-MOUSE	set3_s95	set3_b10	0.287538	0	0.169003	0
Prdx2_sp|Q61171|PRDX2-MOUSE	set3_s96	set3_b10	-2.02239	-1.154	-1.94414	-0.957224
Prdx2_sp|Q61171|PRDX2-MOUSE	set3_s97	set3_b10	0.91358	-2.09815	0.991826	-1.90137
Prdx2_sp|Q61171|PRDX2-MOUSE	set3_s98	set3_b10	-0.255178	0	0.304774	0
Prdx2_sp|Q61171|PRDX2-MOUSE	set3_s99	set3_b10	1.708	2.55853	1.58946	1.88004
Prdx2_sp|Q61171|PRDX2-MOUSE	set3_s100	set3_b10	-0.116131	0	-0.234666	0
Prdx2_sp|Q61171|PRDX2-MOUSE	set3_s101	set3_b11	0.439089	-0.91625	0.320554	-0.91625
Prdx2_sp|Q61171|PRDX2-MOUSE	set3_s102	set3_b11	-1.45958	-1.32238	-1.38133	-1.1256
Prdx2_sp|Q61171|PRDX2-MOUSE	set3_s103	set3_b11	-0.473698	0	-0.592233	0
Prdx2_sp|Q61171|PRDX2-MOUSE	set3_s104	set3_b11	0.987492	0	0.868957	0
Prdx2_sp|Q61171|PRDX2-MOUSE	set3_s105	set3_b11	-0.47872	0	0.0812321	0
Prdx2_sp|Q61171|PRDX2-MOUSE	set3_s106	set3_b11	0.410669	-0.187864	0.292134	-0.187864
Prdx2_sp|Q61171|PRDX2-MOUSE	set3_s107	set3_b11	0.716478	1.77619	0.597943	1.0977
Prdx2_sp|Q61171|PRDX2-MOUSE	set3_s108	set3_b11	0.421003	-1.51384	0.302468	-1.51384
Prdx2_sp|Q61171|PRDX2-MOUSE	set3_s109	set3_b11	-0.704239	0	-0.822774	0
Prdx2_sp|Q61171|PRDX2-MOUSE	set3_s110	set3_b11	1.70016	0	1.58162	0
Prdx2_sp|Q61171|PRDX2-MOUSE	set3_s111	set3_b12	0.113792	0	0.673744	0
Prdx2_sp|Q61171|PRDX2-MOUSE	set3_s112	set3_b12	0.345978	-2.52181	0.227443	-2.52181
Prdx2_sp|Q61171|PRDX2-MOUSE	set3_s113	set3_b12	-0.531693	-1.40737	-0.453447	-1.21059
Prdx2_sp|Q61171|PRDX2-MOUSE	set3_s114	set3_b12	-0.428689	0	0.131263	0
Prdx2_sp|Q61171|PRDX2-MOUSE	set3_s115	set3_b12	-0.311508	0	-0.430043	0
Prdx2_sp|Q61171|PRDX2-MOUSE	set3_s116	set3_b12	-0.312303	-0.540247	-0.430838	-1.21873
Prdx2_sp|Q61171|PRDX2-MOUSE	set3_s117	set3_b12	-0.682989	-1.18594	-0.604743	-0.989155
Prdx2_sp|Q61171|PRDX2-MOUSE	set3_s118	set3_b12	-0.041977	-0.0742304	0.0362691	0.12255
Prdx2_sp|Q61171|PRDX2-MOUSE	set3_s119	set3_b12	-1.45552	-1.97168	-1.57406	-1.97168
Prdx2_sp|Q61171|PRDX2-MOUSE	set3_s120	set3_b12	0.710535	0.007215	0.592	0.007215
Prdx2_sp|Q61171|PRDX2-MOUSE	set3_s121	set3_b13	-0.721082	0	-0.16113	0
Prdx2_sp|Q61171|PRDX2-MOUSE	set3_s122	set3_b13	-0.658475	-1.47481	-0.77701	-1.47481
Prdx2_sp|Q61171|PRDX2-MOUSE	set3_s123	set3_b13	0.129867	0.21972	0.208113	0.4165
Prdx2_sp|Q61171|PRDX2-MOUSE	set3_s124	set3_b13	-0.325544	-0.463495	-0.247298	-0.266715
Prdx2_sp|Q61171|PRDX2-MOUSE	set3_s125	set3_b13	-0.714551	-0.486999	-0.833086	-0.486999
Prdx2_sp|Q61171|PRDX2-MOUSE	set3_s126	set3_b13	-1.08828	-1.20207	-0.528329	-1.20207
Prdx2_sp|Q61171|PRDX2-MOUSE	set3_s127	set3_b13	2.86779	0	2.74925	0
Prdx2_sp|Q61171|PRDX2-MOUSE	set3_s128	set3_b13	-2.54233	-1.29245	-2.66087	-1.29245
Prdx2_sp|Q61171|PRDX2-MOUSE	set3_s129	set3_b13	3.67378	0	3.55524	0
Prdx2_sp|Q61171|PRDX2-MOUSE	set3_s130	set3_b13	-0.427135	-1.20967	-0.54567	-1.20967
Prdx2_sp|Q61171|PRDX2-MOUSE	set3_s131	set3_b14	-0.431204	1.23416	-0.549739	0.55567
Prdx2_sp|Q61171|PRDX2-MOUSE	set3_s132	set3_b14	0.341151	0	0.222616	0
Prdx2_sp|Q61171|PRDX2-MOUSE	set3_s133	set3_b14	0.127362	-0.160176	0.205608	0.0366049
Prdx2_sp|Q61171|PRDX2-MOUSE	set3_s134	set3_b14	-0.435305	0	-0.55384	0
Prdx2_sp|Q61171|PRDX2-MOUSE	set3_s135	set3_b14	0.582301	1.056	0.660547	1.25278
Prdx2_sp|Q61171|PRDX2-MOUSE	set3_s136	set3_b14	1.12452	0.341986	1.00598	0.341986
Prdx2_sp|Q61171|PRDX2-MOUSE	set3_s137	set3_b14	-1.04169	-0.932094	-1.16023	-0.932094
Prdx2_sp|Q61171|PRDX2-MOUSE	set3_s138	set3_b14	-0.812721	-0.675523	-0.931256	-0.675523
Prdx2_sp|Q61171|PRDX2-MOUSE	set3_s139	set3_b14	0.516164	0	0.397629	0
Prdx2_sp|Q61171|PRDX2-MOUSE	set3_s140	set3_b14	0.00857533	-0.129376	-0.109959	-0.129376
Prdx2_sp|Q61171|PRDX2-MOUSE	set3_s141	set3_b15	-1.1282	-0.407119	-1.24674	-1.08561
Prdx2_sp|Q61171|PRDX2-MOUSE	set3_s142	set3_b15	0.502947	0	0.384412	0
Prdx2_sp|Q61171|PRDX2-MOUSE	set3_s143	set3_b15	0.782533	0	0.663998	0
Prdx2_sp|Q61171|PRDX2-MOUSE	set3_s144	set3_b15	-1.11218	-0.683492	-0.552229	-0.683492
Prdx2_sp|Q61171|PRDX2-MOUSE	set3_s145	set3_b15	-1.1443	-1.28589	-1.06605	-1.08911
Prdx2_sp|Q61171|PRDX2-MOUSE	set3_s146	set3_b15	-0.109597	0	-0.228132	0
Prdx2_sp|Q61171|PRDX2-MOUSE	set3_s147	set3_b15	-0.798529	-1.61487	-0.720283	-1.41809
Prdx2_sp|Q61171|PRDX2-MOUSE	set3_s148	set3_b15	0.691069	0.8072	0.769315	1.00398
Prdx2_sp|Q61171|PRDX2-MOUSE	set3_s149	set3_b15	0.789289	0	0.670754	0
Prdx2_sp|Q61171|PRDX2-MOUSE	set3_s150	set3_b15	-0.085537	-0.426688	-0.204072	-0.426688
Prdx2_sp|Q61171|PRDX2-MOUSE	set3_s151	set3_b16	-0.137073	-1.31543	-0.0588269	-1.11865
Prdx2_sp|Q61171|PRDX2-MOUSE	set3_s152	set3_b16	0.00987643	-2.85791	0.0881225	-2.66113
Prdx2_sp|Q61171|PRDX2-MOUSE	set3_s153	set3_b16	1.13669	-2.53709	1.21494	-2.34031
Prdx2_sp|Q61171|PRDX2-MOUSE	set3_s154	set3_b16	-1.00315	-0.152619	-0.443199	-0.152619
Prdx2_sp|Q61171|PRDX2-MOUSE	set3_s155	set3_b16	-0.227552	0	-0.346087	0
Prdx2_sp|Q61171|PRDX2-MOUSE	set3_s156	set3_b16	0.700508	0.197561	0.581973	0.197561
Prdx2_sp|Q61171|PRDX2-MOUSE	set3_s157	set3_b16	-0.181559	-0.065428	-0.300094	-0.065428
Prdx2_sp|Q61171|PRDX2-MOUSE	set3_s158	set3_b16	-0.465295	-0.155043	-0.58383	-0.155043
Prdx2_sp|Q61171|PRDX2-MOUSE	set3_s159	set3_b16	0.70332	0	0.584785	0
Prdx2_sp|Q61171|PRDX2-MOUSE	set3_s160	set3_b16	1.50124	0	1.3827	0
Prdx2_sp|Q61171|PRDX2-MOUSE	set3_s161	set3_b17	-0.354929	0	-0.473464	0
Prdx2_sp|Q61171|PRDX2-MOUSE	set3_s162	set3_b17	-0.257944	0	-0.376479	0
Prdx2_sp|Q61171|PRDX2-MOUSE	set3_s163	set3_b17	-1.66536	0	-1.10541	0
Prdx2_sp|Q61171|PRDX2-MOUSE	set3_s164	set3_b17	-0.120242	0.315063	-0.238777	0.315063
Prdx2_sp|Q61171|PRDX2-MOUSE	set3_s165	set3_b17	-0.396795	-0.820455	-0.51533	-0.820455
Prdx2_sp|Q61171|PRDX2-MOUSE	set3_s166	set3_b17	0.47933	0.368212	0.360795	-0.310274
Prdx2_sp|Q61171|PRDX2-MOUSE	set3_s167	set3_b17	-0.438347	0.277277	-0.556882	-0.40121
Prdx2_sp|Q61171|PRDX2-MOUSE	set3_s168	set3_b17	0.265569	-1.23567	0.343815	-1.03889
Prdx2_sp|Q61171|PRDX2-MOUSE	set3_s11	set3_b2	-0.0181002	0.0914968	-0.136635	0.0914968
Prdx2_sp|Q61171|PRDX2-MOUSE	set3_s12	set3_b2	-0.056094	-1.16784	-0.174629	-1.16784
Prdx2_sp|Q61171|PRDX2-MOUSE	set3_s13	set3_b2	0.875681	0	0.757146	0
Prdx2_sp|Q61171|PRDX2-MOUSE	set3_s14	set3_b2	0.238063	-2.77367	0.119528	-2.77367
Prdx2_sp|Q61171|PRDX2-MOUSE	set3_s15	set3_b2	0.14159	0	0.0230558	0
Prdx2_sp|Q61171|PRDX2-MOUSE	set3_s16	set3_b2	0.111118	0	0.67107	0
Prdx2_sp|Q61171|PRDX2-MOUSE	set3_s17	set3_b2	0.0842314	-0.172502	0.162477	0.024279
Prdx2_sp|Q61171|PRDX2-MOUSE	set3_s18	set3_b2	-0.206755	-0.996044	-0.128509	-0.799263
Prdx2_sp|Q61171|PRDX2-MOUSE	set3_s19	set3_b2	-0.658807	-0.403629	-0.0988549	-0.403629
Prdx2_sp|Q61171|PRDX2-MOUSE	set3_s20	set3_b2	0.0505972	-0.936895	0.128843	-0.740114
Prdx2_sp|Q61171|PRDX2-MOUSE	set3_s21	set3_b3	0.570144	0.936197	0.64839	1.13298
Prdx2_sp|Q61171|PRDX2-MOUSE	set3_s22	set3_b3	-0.163741	0.091437	-0.282276	-0.58705
Prdx2_sp|Q61171|PRDX2-MOUSE	set3_s23	set3_b3	-0.715624	0	-0.155672	0
Prdx2_sp|Q61171|PRDX2-MOUSE	set3_s24	set3_b3	0.32531	-1.17593	0.206775	-1.17593
Prdx2_sp|Q61171|PRDX2-MOUSE	set3_s25	set3_b3	0.457104	0.715048	0.338569	0.715048
Prdx2_sp|Q61171|PRDX2-MOUSE	set3_s26	set3_b3	-0.999391	-0.131005	-0.921145	0.0657756
Prdx2_sp|Q61171|PRDX2-MOUSE	set3_s27	set3_b3	3.01173	0	2.89319	0
Prdx2_sp|Q61171|PRDX2-MOUSE	set3_s28	set3_b3	-0.606592	-0.748182	-0.528346	-0.551402
Prdx2_sp|Q61171|PRDX2-MOUSE	set3_s29	set3_b3	3.00472	1.30456	2.88618	1.30456
Prdx2_sp|Q61171|PRDX2-MOUSE	set3_s30	set3_b3	0.435786	-0.675963	0.514032	-0.479182
Prdx2_sp|Q61171|PRDX2-MOUSE	set3_s31	set3_b4	-0.850532	0	-0.29058	0
Prdx2_sp|Q61171|PRDX2-MOUSE	set3_s32	set3_b4	0.199273	0	0.0807384	0
Prdx2_sp|Q61171|PRDX2-MOUSE	set3_s33	set3_b4	0.81634	0	0.697805	0
Prdx2_sp|Q61171|PRDX2-MOUSE	set3_s34	set3_b4	0.779149	0.869002	0.660614	0.869002
Prdx2_sp|Q61171|PRDX2-MOUSE	set3_s35	set3_b4	0.136086	-0.462447	0.214332	-0.265666
Prdx2_sp|Q61171|PRDX2-MOUSE	set3_s36	set3_b4	0.28599	0.714679	0.167455	0.0361924
Prdx2_sp|Q61171|PRDX2-MOUSE	set3_s37	set3_b4	-0.720769	-0.36584	-0.642523	-0.169059
Prdx2_sp|Q61171|PRDX2-MOUSE	set3_s38	set3_b4	-0.301842	-1.17752	-0.420377	-1.17752
Prdx2_sp|Q61171|PRDX2-MOUSE	set3_s39	set3_b4	-0.972641	-0.714697	-1.09118	-0.714697
Prdx2_sp|Q61171|PRDX2-MOUSE	set3_s40	set3_b4	-0.00367487	-2.02882	-0.122209	-2.02882
Prdx2_sp|Q61171|PRDX2-MOUSE	set3_s41	set3_b5	2.02515	0	1.90661	0
Prdx2_sp|Q61171|PRDX2-MOUSE	set3_s42	set3_b5	-0.542431	0.178651	0.0175211	0.178651
Prdx2_sp|Q61171|PRDX2-MOUSE	set3_s43	set3_b5	-0.414451	-0.059522	-0.532986	-0.059522
Prdx2_sp|Q61171|PRDX2-MOUSE	set3_s44	set3_b5	0.137951	0	0.0194168	0
Prdx2_sp|Q61171|PRDX2-MOUSE	set3_s45	set3_b5	-0.075156	0.236352	-0.193691	0.236352
Prdx2_sp|Q61171|PRDX2-MOUSE	set3_s46	set3_b5	1.93484	0	1.8163	0
Prdx2_sp|Q61171|PRDX2-MOUSE	set3_s47	set3_b5	-1.09017	-1.31811	-0.530219	-1.31811
Prdx2_sp|Q61171|PRDX2-MOUSE	set3_s48	set3_b5	-0.366053	0	-0.484588	0
Prdx2_sp|Q61171|PRDX2-MOUSE	set3_s49	set3_b5	-1.12927	-1.64543	-1.24781	-1.64543
Prdx2_sp|Q61171|PRDX2-MOUSE	set3_s50	set3_b5	0.498849	0.977569	0.380314	0.299082
Prdx2_sp|Q61171|PRDX2-MOUSE	set3_s51	set3_b6	-0.330707	-4.00449	-0.449242	-4.00449
Prdx2_sp|Q61171|PRDX2-MOUSE	set3_s52	set3_b6	0.256733	0	0.138198	0
Prdx2_sp|Q61171|PRDX2-MOUSE	set3_s53	set3_b6	0.508343	0.267876	0.389808	0.267876
Prdx2_sp|Q61171|PRDX2-MOUSE	set3_s54	set3_b6	-0.089853	0	-0.208388	0
Prdx2_sp|Q61171|PRDX2-MOUSE	set3_s55	set3_b6	0.226019	0.112227	0.107484	-0.56626
Prdx2_sp|Q61171|PRDX2-MOUSE	set3_s56	set3_b6	0.0245836	0.728823	-0.093951	0.728823
Prdx2_sp|Q61171|PRDX2-MOUSE	set3_s57	set3_b6	-0.083559	-0.282832	-0.202094	-0.282832
Prdx2_sp|Q61171|PRDX2-MOUSE	set3_s58	set3_b6	0.598533	0	0.479998	0
Prdx2_sp|Q61171|PRDX2-MOUSE	set3_s59	set3_b6	-0.591737	-1.7701	-0.710272	-1.7701
Prdx2_sp|Q61171|PRDX2-MOUSE	set3_s60	set3_b6	-0.557241	-1.30773	-0.478995	-1.11095
Prdx2_sp|Q61171|PRDX2-MOUSE	set3_s61	set3_b7	1.09185	-0.60831	1.1701	-0.411529
Prdx2_sp|Q61171|PRDX2-MOUSE	set3_s62	set3_b7	-0.310252	0	-0.428787	0
Prdx2_sp|Q61171|PRDX2-MOUSE	set3_s63	set3_b7	-0.208716	-0.449183	-0.327251	-0.449183
Prdx2_sp|Q61171|PRDX2-MOUSE	set3_s64	set3_b7	-0.484664	-0.683937	-0.603199	-0.683937
Prdx2_sp|Q61171|PRDX2-MOUSE	set3_s65	set3_b7	0.473549	0.132398	0.551795	0.329179
Prdx2_sp|Q61171|PRDX2-MOUSE	set3_s66	set3_b7	-0.364827	0	-0.483362	0
Prdx2_sp|Q61171|PRDX2-MOUSE	set3_s67	set3_b7	-0.638367	0.421344	-0.0784149	0.421344
Prdx2_sp|Q61171|PRDX2-MOUSE	set3_s68	set3_b7	0.171768	-1.18357	0.0532334	-1.18357
Prdx2_sp|Q61171|PRDX2-MOUSE	set3_s69	set3_b7	-0.976681	-0.610628	-0.898435	-0.413847
Prdx2_sp|Q61171|PRDX2-MOUSE	set3_s70	set3_b7	-0.137198	0	-0.255733	0
Prdx2_sp|Q61171|PRDX2-MOUSE	set3_s71	set3_b8	0.472681	-0.230639	0.550927	-0.0338584
Prdx2_sp|Q61171|PRDX2-MOUSE	set3_s72	set3_b8	0.0322534	0	-0.0862812	0
Prdx2_sp|Q61171|PRDX2-MOUSE	set3_s73	set3_b8	0.750485	0	0.63195	0
Prdx2_sp|Q61171|PRDX2-MOUSE	set3_s74	set3_b8	0.424458	0.13692	0.305923	0.13692
Prdx2_sp|Q61171|PRDX2-MOUSE	set3_s75	set3_b8	-0.270767	1.39459	-0.389302	0.716107
Prdx2_sp|Q61171|PRDX2-MOUSE	set3_s76	set3_b8	-0.868386	0	-0.986921	0
Prdx2_sp|Q61171|PRDX2-MOUSE	set3_s77	set3_b8	-1.89124	-1.41252	-1.33129	-1.41252
Prdx2_sp|Q61171|PRDX2-MOUSE	set3_s78	set3_b8	1.17836	0	1.05982	0
Prdx2_sp|Q61171|PRDX2-MOUSE	set3_s79	set3_b8	-0.616659	0.633222	-0.735194	0.633222
Prdx2_sp|Q61171|PRDX2-MOUSE	set3_s80	set3_b8	0.150763	-0.272897	0.229009	-0.0761163
Prdx2_sp|Q61171|PRDX2-MOUSE	set3_s81	set3_b9	-1.05971	0	-0.499759	0
Prdx2_sp|Q61171|PRDX2-MOUSE	set3_s82	set3_b9	-1.33678	-0.632542	-1.45532	-0.632542
Prdx2_sp|Q61171|PRDX2-MOUSE	set3_s83	set3_b9	-0.225862	0.489762	-0.344397	-0.188725
Prdx2_sp|Q61171|PRDX2-MOUSE	set3_s84	set3_b9	-1.61379	-2.40308	-1.73233	-2.40308
Prdx2_sp|Q61171|PRDX2-MOUSE	set3_s85	set3_b9	0.174997	-1.85015	0.253243	-1.65337
Prdx2_sp|Q61171|PRDX2-MOUSE	set3_s86	set3_b9	0.126464	0.0942102	0.00792905	0.0942102
Prdx2_sp|Q61171|PRDX2-MOUSE	set3_s87	set3_b9	-0.663113	-0.435561	-0.781648	-0.435561
Prdx2_sp|Q61171|PRDX2-MOUSE	set3_s88	set3_b9	1.11175	0	0.993214	0
Prdx2_sp|Q61171|PRDX2-MOUSE	set3_s89	set3_b9	0.547898	0.983203	0.429363	0.983203
Prdx2_sp|Q61171|PRDX2-MOUSE	set3_s90	set3_b9	-1.24988	0	-1.36842	0
Apoc4_sp|Q61268|APOC4-MOUSE	set1_s36	set1_b6	0.807223	-0.323403	1.15506	0.148174
Apoc4_sp|Q61268|APOC4-MOUSE	set1_s28	set1_b6	0.0810093	-0.588453	0.428844	-0.116876
Apoc4_sp|Q61268|APOC4-MOUSE	set1_s52	set1_b6	0.0210559	0.413534	0.36889	0.885111
Apoc4_sp|Q61268|APOC4-MOUSE	set1_s45	set1_b6	-0.178617	-0.09716	-0.30236	-0.09716
Apoc4_sp|Q61268|APOC4-MOUSE	set1_s17	set1_b6	5.73519e-05	-0.621672	-0.123685	-0.621672
Apoc4_sp|Q61268|APOC4-MOUSE	set1_s15	set1_b6	-0.433691	0	-0.557434	0
Apoc4_sp|Q61268|APOC4-MOUSE	set1_s14	set1_b6	-0.840004	0	-0.963747	0
Apoc4_sp|Q61268|APOC4-MOUSE	set1_s26	set1_b6	-0.18571	0	-0.309453	0
Apoc4_sp|Q61268|APOC4-MOUSE	set1_s5	set1_b6	0.930739	0.249382	1.27857	0.720959
Apoc4_sp|Q61268|APOC4-MOUSE	set2_s61	set2_b1	0.0381884	0	-0.0855541	0
Apoc4_sp|Q61268|APOC4-MOUSE	set2_s100	set2_b1	0.156723	-0.120515	0.504558	0.351062
Apoc4_sp|Q61268|APOC4-MOUSE	set2_s1	set2_b1	-0.567092	0	-0.690834	0
Apoc4_sp|Q61268|APOC4-MOUSE	set2_s37	set2_b1	-1.09009	-1.23808	-1.21383	-1.26083
Apoc4_sp|Q61268|APOC4-MOUSE	set2_s16	set2_b1	-1.10882	-1.11531	-0.760987	-0.643732
Apoc4_sp|Q61268|APOC4-MOUSE	set2_s91	set2_b1	-0.540836	-0.377276	-0.193001	0.0943009
Apoc4_sp|Q61268|APOC4-MOUSE	set2_s79	set2_b1	0.218834	-0.0811097	0.566669	0.390467
Apoc4_sp|Q61268|APOC4-MOUSE	set2_s18	set2_b1	-0.0390916	0	-0.140077	0
Apoc4_sp|Q61268|APOC4-MOUSE	set2_s2	set2_b1	0.978682	0.414422	1.32652	0.885999
Apoc4_sp|Q61268|APOC4-MOUSE	set2_s94	set2_b2	0.521492	-0.611859	0.39775	-0.634617
Apoc4_sp|Q61268|APOC4-MOUSE	set2_s46	set2_b2	0.549682	0.808548	0.42594	0.808548
Apoc4_sp|Q61268|APOC4-MOUSE	set2_s57	set2_b2	0.345928	0.0731544	0.222186	0.0731544
Apoc4_sp|Q61268|APOC4-MOUSE	set2_s81	set2_b2	-0.0662616	0	-0.190004	0
Apoc4_sp|Q61268|APOC4-MOUSE	set2_s31	set2_b2	0.53799	0	0.414248	0
Apoc4_sp|Q61268|APOC4-MOUSE	set2_s103	set2_b2	-0.869972	-1.16981	-0.993714	-1.16981
Apoc4_sp|Q61268|APOC4-MOUSE	set2_s68	set2_b2	0.301722	0.0914922	0.17798	0.0687347
Apoc4_sp|Q61268|APOC4-MOUSE	set2_s27	set2_b2	-1.9562	-2.08264	-1.60837	-1.61106
Apoc4_sp|Q61268|APOC4-MOUSE	set2_s65	set2_b2	0.323148	0	0.199406	0
Apoc4_sp|Q61268|APOC4-MOUSE	set2_s35	set2_b3	-1.21678	-1.52575	-0.868947	-1.05417
Apoc4_sp|Q61268|APOC4-MOUSE	set2_s60	set2_b3	-0.960632	0	-1.06162	0
Apoc4_sp|Q61268|APOC4-MOUSE	set2_s40	set2_b3	-1.47885	-0.891522	-1.13102	-0.419945
Apoc4_sp|Q61268|APOC4-MOUSE	set2_s52	set2_b3	-0.425099	-1.29253	-0.548841	-1.31528
Apoc4_sp|Q61268|APOC4-MOUSE	set2_s30	set2_b3	-0.696549	-0.871053	-0.820291	-0.871053
Apoc4_sp|Q61268|APOC4-MOUSE	set2_s71	set2_b3	-0.691411	0	-0.792396	0
Apoc4_sp|Q61268|APOC4-MOUSE	set2_s62	set2_b3	0.0399754	0	-0.0837671	0
Apoc4_sp|Q61268|APOC4-MOUSE	set2_s23	set2_b3	-0.280891	-0.006487	-0.404633	-0.006487
Apoc4_sp|Q61268|APOC4-MOUSE	set2_s54	set2_b3	0.362715	0.987775	0.26173	0.987775
Apoc4_sp|Q61268|APOC4-MOUSE	set2_s55	set2_b4	0.0119284	-0.488396	-0.111814	-0.488396
Apoc4_sp|Q61268|APOC4-MOUSE	set2_s13	set2_b4	-1.3398	-1.25971	-0.991967	-0.788134
Apoc4_sp|Q61268|APOC4-MOUSE	set2_s77	set2_b4	0.233224	0.195036	0.581059	0.666613
Apoc4_sp|Q61268|APOC4-MOUSE	set2_s14	set2_b4	0.240402	0	0.11666	0
Apoc4_sp|Q61268|APOC4-MOUSE	set2_s50	set2_b4	0.247709	-0.514595	0.595543	-0.0430177
Apoc4_sp|Q61268|APOC4-MOUSE	set2_s17	set2_b4	-0.722562	0	-0.846304	0
Apoc4_sp|Q61268|APOC4-MOUSE	set2_s7	set2_b4	0.695894	0.045509	0.572152	0.045509
Apoc4_sp|Q61268|APOC4-MOUSE	set2_s29	set2_b4	0.277239	0	0.153496	0
Apoc4_sp|Q61268|APOC4-MOUSE	set2_s84	set2_b4	-0.20671	-0.158306	-0.330452	-0.158306
Apoc4_sp|Q61268|APOC4-MOUSE	set2_s93	set2_b5	0.147983	0	0.0469984	0
Apoc4_sp|Q61268|APOC4-MOUSE	set2_s73	set2_b5	0.205081	0	0.0813383	0
Apoc4_sp|Q61268|APOC4-MOUSE	set2_s24	set2_b5	0.702298	0.327687	1.05013	0.799264
Apoc4_sp|Q61268|APOC4-MOUSE	set2_s78	set2_b5	0.247171	0.286262	0.123428	0.263505
Apoc4_sp|Q61268|APOC4-MOUSE	set2_s4	set2_b5	1.14108	1.30464	1.01734	1.30464
Apoc4_sp|Q61268|APOC4-MOUSE	set2_s33	set2_b5	0.46318	0.456693	0.339438	0.456693
Apoc4_sp|Q61268|APOC4-MOUSE	set2_s56	set2_b5	0.299944	0	0.176201	0
Apoc4_sp|Q61268|APOC4-MOUSE	set2_s90	set2_b5	0.711895	0.501665	0.588153	0.478908
Apoc4_sp|Q61268|APOC4-MOUSE	set2_s3	set2_b5	-0.31971	0.247382	0.0281248	0.718959
Apoc4_sp|Q61268|APOC4-MOUSE	set2_s10	set2_b6	0.148235	0.214497	0.49607	0.686074
Apoc4_sp|Q61268|APOC4-MOUSE	set2_s34	set2_b6	0.243584	-0.0795642	0.119841	-0.0795642
Apoc4_sp|Q61268|APOC4-MOUSE	set2_s72	set2_b6	-0.258866	0	-0.382608	0
Apoc4_sp|Q61268|APOC4-MOUSE	set2_s83	set2_b6	1.03893	0.474667	1.38676	0.946244
Apoc4_sp|Q61268|APOC4-MOUSE	set2_s104	set2_b6	1.13335	0	1.03237	0
Apoc4_sp|Q61268|APOC4-MOUSE	set2_s15	set2_b6	0.693263	0.566828	0.569521	0.566828
Apoc4_sp|Q61268|APOC4-MOUSE	set2_s42	set2_b6	0.202225	-0.335766	0.078482	-0.335766
Apoc4_sp|Q61268|APOC4-MOUSE	set2_s74	set2_b6	0.667864	0.368027	0.544122	0.368027
Apoc4_sp|Q61268|APOC4-MOUSE	set2_s53	set2_b6	0.272774	0	0.149031	0
Apoc4_sp|Q61268|APOC4-MOUSE	set2_s9	set2_b7	-0.388335	0.303076	-0.512077	0.280318
Apoc4_sp|Q61268|APOC4-MOUSE	set2_s87	set2_b7	-1.0477	-1.35667	-1.17144	-1.35667
Apoc4_sp|Q61268|APOC4-MOUSE	set2_s92	set2_b7	0.287901	-0.579526	0.186916	-0.579526
Apoc4_sp|Q61268|APOC4-MOUSE	set2_s69	set2_b7	-0.58733	0	-0.711072	0
Apoc4_sp|Q61268|APOC4-MOUSE	set2_s38	set2_b7	0.650385	0	0.526643	0
Apoc4_sp|Q61268|APOC4-MOUSE	set2_s41	set2_b7	-0.953302	0.00733	-1.07704	-0.0154275
Apoc4_sp|Q61268|APOC4-MOUSE	set2_s8	set2_b7	-0.660182	-1.42248	-0.783924	-1.42248
Apoc4_sp|Q61268|APOC4-MOUSE	set2_s47	set2_b7	0.199696	-0.0407063	0.54753	0.430871
Apoc4_sp|Q61268|APOC4-MOUSE	set2_s32	set2_b7	0.174504	0	0.0507619	0
Apoc4_sp|Q61268|APOC4-MOUSE	set2_s67	set2_b8	-1.64225	-1.36785	-1.76599	-1.36785
Apoc4_sp|Q61268|APOC4-MOUSE	set2_s76	set2_b8	0.342966	-0.0316451	0.219224	-0.0316451
Apoc4_sp|Q61268|APOC4-MOUSE	set2_s96	set2_b8	-0.880902	-0.920877	-1.00464	-0.920877
Apoc4_sp|Q61268|APOC4-MOUSE	set2_s45	set2_b8	0.287896	0.0828153	0.635731	0.554392
Apoc4_sp|Q61268|APOC4-MOUSE	set2_s5	set2_b8	-0.220858	0.501704	0.126977	0.973281
Apoc4_sp|Q61268|APOC4-MOUSE	set2_s49	set2_b8	-0.625061	0	-0.726046	0
Apoc4_sp|Q61268|APOC4-MOUSE	set2_s88	set2_b8	-0.0484036	0	-0.172146	0
Apoc4_sp|Q61268|APOC4-MOUSE	set2_s21	set2_b8	-0.713142	-0.633051	-0.836884	-0.633051
Apoc4_sp|Q61268|APOC4-MOUSE	set2_s63	set2_b8	-0.16356	0	-0.287302	0
Apoc4_sp|Q61268|APOC4-MOUSE	set2_s95	set2_b9	0.431205	0.153967	0.77904	0.625544
Apoc4_sp|Q61268|APOC4-MOUSE	set2_s75	set2_b9	0.21023	0	0.109245	0
Apoc4_sp|Q61268|APOC4-MOUSE	set2_s28	set2_b9	0.500324	0	0.376582	0
Apoc4_sp|Q61268|APOC4-MOUSE	set2_s82	set2_b9	0.652152	0.613964	0.999987	1.08554
Apoc4_sp|Q61268|APOC4-MOUSE	set2_s48	set2_b9	0.320913	0.888004	0.19717	0.888004
Apoc4_sp|Q61268|APOC4-MOUSE	set2_s99	set2_b9	0.102904	0.169166	-0.0208381	0.169166
Apoc4_sp|Q61268|APOC4-MOUSE	set2_s64	set2_b9	-0.654334	-0.802317	-0.778076	-0.825075
Apoc4_sp|Q61268|APOC4-MOUSE	set2_s6	set2_b9	0.00648744	0	-0.117255	0
Apoc4_sp|Q61268|APOC4-MOUSE	set2_s107	set2_b9	0.40053	0.100586	0.748365	0.572163
Apoc4_sp|Q61268|APOC4-MOUSE	set2_s70	set2_b10	0.126435	0	0.00269291	0
Apoc4_sp|Q61268|APOC4-MOUSE	set2_s26	set2_b10	0.56426	0	0.440518	0
Apoc4_sp|Q61268|APOC4-MOUSE	set2_s106	set2_b10	0.131382	0.170474	0.00763991	0.147716
Apoc4_sp|Q61268|APOC4-MOUSE	set2_s80	set2_b10	-0.777902	-1.91125	-0.901644	-1.93401
Apoc4_sp|Q61268|APOC4-MOUSE	set2_s43	set2_b10	0.299837	0	0.176095	0
Apoc4_sp|Q61268|APOC4-MOUSE	set2_s98	set2_b10	-0.150619	0.108247	0.197216	0.579824
Apoc4_sp|Q61268|APOC4-MOUSE	set2_s19	set2_b10	-0.214078	-0.486851	0.133757	-0.0152745
Apoc4_sp|Q61268|APOC4-MOUSE	set2_s59	set2_b10	0.896259	0.573111	0.772517	0.573111
Apoc4_sp|Q61268|APOC4-MOUSE	set2_s85	set2_b10	0.241465	1.2021	0.14048	1.2021
Apoc4_sp|Q61268|APOC4-MOUSE	set2_s44	set2_b11	0.680839	0.640864	0.557097	0.640864
Apoc4_sp|Q61268|APOC4-MOUSE	set2_s97	set2_b11	-1.84478	-2.01929	-1.49695	-1.54771
Apoc4_sp|Q61268|APOC4-MOUSE	set2_s58	set2_b11	0.867427	0	0.766442	0
Apoc4_sp|Q61268|APOC4-MOUSE	set2_s66	set2_b11	0.308967	0	0.185224	0
Apoc4_sp|Q61268|APOC4-MOUSE	set2_s36	set2_b11	1.02545	1.65051	0.901703	1.62775
Apoc4_sp|Q61268|APOC4-MOUSE	set2_s12	set2_b11	1.04964	0.511645	0.925893	0.511645
Apoc4_sp|Q61268|APOC4-MOUSE	set2_s20	set2_b11	0.394994	1.0864	0.271251	1.06365
Apoc4_sp|Q61268|APOC4-MOUSE	set2_s89	set2_b11	0.762303	0	0.638561	0
Apoc4_sp|Q61268|APOC4-MOUSE	set2_s101	set2_b11	-0.390224	0.197106	-0.0423892	0.668683
Apoc4_sp|Q61268|APOC4-MOUSE	set2_s51	set2_b12	-0.274404	0	-0.398146	0
Apoc4_sp|Q61268|APOC4-MOUSE	set2_s108	set2_b12	0.0970074	-0.553378	0.444842	-0.0818011
Apoc4_sp|Q61268|APOC4-MOUSE	set2_s86	set2_b12	-0.405205	-0.905529	-0.0573702	-0.433952
Apoc4_sp|Q61268|APOC4-MOUSE	set2_s102	set2_b12	-0.302867	0.419695	-0.426609	0.419695
Apoc4_sp|Q61268|APOC4-MOUSE	set2_s11	set2_b12	0.472037	0.231635	0.348295	0.231635
Apoc4_sp|Q61268|APOC4-MOUSE	set2_s105	set2_b12	0.374611	0	0.250869	0
Apoc4_sp|Q61268|APOC4-MOUSE	set2_s39	set2_b12	-0.0800906	0	-0.203833	0
Apoc4_sp|Q61268|APOC4-MOUSE	set2_s22	set2_b12	-0.230916	-0.182512	0.116919	0.289065
Apoc4_sp|Q61268|APOC4-MOUSE	set2_s25	set2_b12	0.831325	0.626245	0.707583	0.626245
Apoc4_sp|Q61268|APOC4-MOUSE	set1_s27	set1_b1	0.362026	0	0.238283	0
Apoc4_sp|Q61268|APOC4-MOUSE	set1_s16	set1_b1	-0.928544	0	-1.05229	0
Apoc4_sp|Q61268|APOC4-MOUSE	set1_s48	set1_b1	-0.44053	0.399474	-0.0926959	0.871051
Apoc4_sp|Q61268|APOC4-MOUSE	set1_s49	set1_b1	1.04719	-0.083431	1.39503	0.388146
Apoc4_sp|Q61268|APOC4-MOUSE	set1_s42	set1_b1	0.0438384	0.181806	0.391673	0.653383
Apoc4_sp|Q61268|APOC4-MOUSE	set1_s12	set1_b1	0.218641	0	0.117656	0
Apoc4_sp|Q61268|APOC4-MOUSE	set1_s23	set1_b1	0.112332	-0.18753	-0.011411	-0.210288
Apoc4_sp|Q61268|APOC4-MOUSE	set1_s11	set1_b1	0.605345	1.04355	0.953179	1.51513
Apoc4_sp|Q61268|APOC4-MOUSE	set1_s51	set1_b1	-1.4294	-1.38284	-1.55315	-1.38284
Apoc4_sp|Q61268|APOC4-MOUSE	set1_s44	set1_b2	-0.438205	0	-0.561948	0
Apoc4_sp|Q61268|APOC4-MOUSE	set1_s7	set1_b2	-0.0920242	0	-0.215767	0
Apoc4_sp|Q61268|APOC4-MOUSE	set1_s18	set1_b2	0.306798	0.353364	0.654632	0.824941
Apoc4_sp|Q61268|APOC4-MOUSE	set1_s24	set1_b2	-0.137967	0	-0.26171	0
Apoc4_sp|Q61268|APOC4-MOUSE	set1_s35	set1_b2	-0.402053	-0.620694	-0.525796	-0.643452
Apoc4_sp|Q61268|APOC4-MOUSE	set1_s25	set1_b2	-0.286165	-0.955627	0.0616691	-0.48405
Apoc4_sp|Q61268|APOC4-MOUSE	set1_s40	set1_b2	0.524006	-0.097724	0.87184	0.373853
Apoc4_sp|Q61268|APOC4-MOUSE	set1_s39	set1_b2	0.69914	0.506483	1.04697	0.97806
Apoc4_sp|Q61268|APOC4-MOUSE	set1_s32	set1_b2	-0.0728392	-0.434865	0.274995	0.0367119
Apoc4_sp|Q61268|APOC4-MOUSE	set1_s9	set1_b3	-0.797303	-0.705279	-0.921046	-0.705279
Apoc4_sp|Q61268|APOC4-MOUSE	set1_s3	set1_b3	-0.0280317	0.811972	-0.151774	0.811972
Apoc4_sp|Q61268|APOC4-MOUSE	set1_s53	set1_b3	0.681357	0	0.557614	0
Apoc4_sp|Q61268|APOC4-MOUSE	set1_s13	set1_b3	-0.959474	-0.525783	-0.61164	-0.0542061
Apoc4_sp|Q61268|APOC4-MOUSE	set1_s6	set1_b3	-0.0465662	0	-0.170309	0
Apoc4_sp|Q61268|APOC4-MOUSE	set1_s47	set1_b3	-0.0479582	0.880586	-0.171701	0.880586
Apoc4_sp|Q61268|APOC4-MOUSE	set1_s20	set1_b3	-0.806963	-0.414485	-0.459129	0.0570919
Apoc4_sp|Q61268|APOC4-MOUSE	set1_s22	set1_b3	-0.167643	-0.386284	-0.291386	-0.409042
Apoc4_sp|Q61268|APOC4-MOUSE	set1_s21	set1_b3	1.13063	0	1.00688	0
Apoc4_sp|Q61268|APOC4-MOUSE	set1_s2	set1_b4	0.117436	1.04598	0.46527	1.51756
Apoc4_sp|Q61268|APOC4-MOUSE	set1_s54	set1_b4	-0.571893	-1.25325	-0.695636	-1.25325
Apoc4_sp|Q61268|APOC4-MOUSE	set1_s33	set1_b4	0.299862	0	0.198877	0
Apoc4_sp|Q61268|APOC4-MOUSE	set1_s8	set1_b4	0.284553	0.376577	0.632387	0.848154
Apoc4_sp|Q61268|APOC4-MOUSE	set1_s30	set1_b4	0.669462	0	0.545719	0
Apoc4_sp|Q61268|APOC4-MOUSE	set1_s38	set1_b4	-1.0038	-1.19646	-0.65597	-0.724884
Apoc4_sp|Q61268|APOC4-MOUSE	set1_s46	set1_b4	0.016049	0.44974	0.363883	0.921317
Apoc4_sp|Q61268|APOC4-MOUSE	set1_s41	set1_b4	-0.0814572	0	-0.2052	0
Apoc4_sp|Q61268|APOC4-MOUSE	set1_s34	set1_b4	-0.149615	0.036095	-0.273358	0.036095
Apoc4_sp|Q61268|APOC4-MOUSE	set1_s10	set1_b5	0.680088	0.818055	0.556345	0.818055
Apoc4_sp|Q61268|APOC4-MOUSE	set1_s50	set1_b5	-0.598902	-0.517445	-0.251068	-0.0458681
Apoc4_sp|Q61268|APOC4-MOUSE	set1_s19	set1_b5	0.680055	1.11826	0.556312	1.11826
Apoc4_sp|Q61268|APOC4-MOUSE	set1_s29	set1_b5	-0.392478	0	-0.516221	0
Apoc4_sp|Q61268|APOC4-MOUSE	set1_s37	set1_b5	1.04826	0.748401	0.92452	0.725643
Apoc4_sp|Q61268|APOC4-MOUSE	set1_s43	set1_b5	-0.527962	-0.342252	-0.180128	0.129325
Apoc4_sp|Q61268|APOC4-MOUSE	set1_s31	set1_b5	0.192657	0	0.0689142	0
Apoc4_sp|Q61268|APOC4-MOUSE	set1_s4	set1_b5	-0.135729	-0.497755	-0.259472	-0.497755
Apoc4_sp|Q61268|APOC4-MOUSE	set1_s1	set1_b5	0.62173	0	0.497987	0
Apoc4_sp|Q61268|APOC4-MOUSE	set3_s1	set3_b1	0.477339	-0.831201	0.825174	-0.359624
Apoc4_sp|Q61268|APOC4-MOUSE	set3_s2	set3_b1	1.23399	0	1.11025	0
Apoc4_sp|Q61268|APOC4-MOUSE	set3_s3	set3_b1	0.550107	0	0.426365	0
Apoc4_sp|Q61268|APOC4-MOUSE	set3_s4	set3_b1	-2.72742	0.11351	-2.85116	0.11351
Apoc4_sp|Q61268|APOC4-MOUSE	set3_s5	set3_b1	-0.909183	-1.6312	-1.03293	-1.6312
Apoc4_sp|Q61268|APOC4-MOUSE	set3_s6	set3_b1	1.57601	1.2929	1.92384	1.76448
Apoc4_sp|Q61268|APOC4-MOUSE	set3_s7	set3_b1	0.142497	-0.801061	0.0187543	-0.801061
Apoc4_sp|Q61268|APOC4-MOUSE	set3_s8	set3_b1	-0.196508	-1.27021	-0.32025	-1.27021
Apoc4_sp|Q61268|APOC4-MOUSE	set3_s9	set3_b1	0.783376	0	0.659634	0
Apoc4_sp|Q61268|APOC4-MOUSE	set3_s10	set3_b1	-0.381714	0.414236	-0.0338792	0.885813
Apoc4_sp|Q61268|APOC4-MOUSE	set3_s91	set3_b10	0.725992	-0.582548	0.60225	-0.582548
Apoc4_sp|Q61268|APOC4-MOUSE	set3_s92	set3_b10	-0.99905	0	-1.10003	0
Apoc4_sp|Q61268|APOC4-MOUSE	set3_s93	set3_b10	1.12479	0.822839	1.02381	0.822839
Apoc4_sp|Q61268|APOC4-MOUSE	set3_s94	set3_b10	0.671674	-0.639606	0.547932	-0.639606
Apoc4_sp|Q61268|APOC4-MOUSE	set3_s95	set3_b10	1.25186	0	1.12812	0
Apoc4_sp|Q61268|APOC4-MOUSE	set3_s96	set3_b10	-0.943533	-0.968913	-0.595698	-0.497336
Apoc4_sp|Q61268|APOC4-MOUSE	set3_s97	set3_b10	-2.79322	-0.64612	-2.44539	-0.174543
Apoc4_sp|Q61268|APOC4-MOUSE	set3_s98	set3_b10	0.84271	0	0.741725	0
Apoc4_sp|Q61268|APOC4-MOUSE	set3_s99	set3_b10	1.23363	1.80831	1.10989	1.78555
Apoc4_sp|Q61268|APOC4-MOUSE	set3_s100	set3_b10	1.69812	0	1.57438	0
Apoc4_sp|Q61268|APOC4-MOUSE	set3_s101	set3_b11	0.833177	0.28307	0.709435	0.28307
Apoc4_sp|Q61268|APOC4-MOUSE	set3_s102	set3_b11	-0.96164	-2.07753	-0.613805	-1.60595
Apoc4_sp|Q61268|APOC4-MOUSE	set3_s103	set3_b11	1.31128	0	1.18754	0
Apoc4_sp|Q61268|APOC4-MOUSE	set3_s104	set3_b11	0.722021	0	0.598279	0
Apoc4_sp|Q61268|APOC4-MOUSE	set3_s105	set3_b11	0.0150632	0	-0.0859219	0
Apoc4_sp|Q61268|APOC4-MOUSE	set3_s106	set3_b11	0.966816	0.049631	0.843074	0.049631
Apoc4_sp|Q61268|APOC4-MOUSE	set3_s107	set3_b11	0.738213	0.021473	0.614471	-0.00128451
Apoc4_sp|Q61268|APOC4-MOUSE	set3_s108	set3_b11	0.375959	1.17191	0.252217	1.17191
Apoc4_sp|Q61268|APOC4-MOUSE	set3_s109	set3_b11	-1.26106	0	-1.3848	0
Apoc4_sp|Q61268|APOC4-MOUSE	set3_s110	set3_b11	0.219997	0	0.0962548	0
Apoc4_sp|Q61268|APOC4-MOUSE	set3_s111	set3_b12	1.10862	0	1.00764	0
Apoc4_sp|Q61268|APOC4-MOUSE	set3_s112	set3_b12	-0.383084	-0.245003	-0.506826	-0.245003
Apoc4_sp|Q61268|APOC4-MOUSE	set3_s113	set3_b12	-0.598981	0.897459	-0.251146	1.36904
Apoc4_sp|Q61268|APOC4-MOUSE	set3_s114	set3_b12	0.46358	0	0.362595	0
Apoc4_sp|Q61268|APOC4-MOUSE	set3_s115	set3_b12	-2.84093	0	-2.96467	0
Apoc4_sp|Q61268|APOC4-MOUSE	set3_s116	set3_b12	-1.27618	-0.27713	-1.39992	-0.299888
Apoc4_sp|Q61268|APOC4-MOUSE	set3_s117	set3_b12	0.125489	0.432109	0.473324	0.903686
Apoc4_sp|Q61268|APOC4-MOUSE	set3_s118	set3_b12	-1.19982	-1.07168	-0.851985	-0.600107
Apoc4_sp|Q61268|APOC4-MOUSE	set3_s119	set3_b12	-0.0729416	-0.451888	-0.196684	-0.451888
Apoc4_sp|Q61268|APOC4-MOUSE	set3_s120	set3_b12	0.231342	-0.337623	0.1076	-0.337623
Apoc4_sp|Q61268|APOC4-MOUSE	set3_s121	set3_b13	0.619287	0	0.518302	0
Apoc4_sp|Q61268|APOC4-MOUSE	set3_s122	set3_b13	0.175193	-0.275768	0.0514508	-0.275768
Apoc4_sp|Q61268|APOC4-MOUSE	set3_s123	set3_b13	0.370777	-1.00726	0.718612	-0.535686
Apoc4_sp|Q61268|APOC4-MOUSE	set3_s124	set3_b13	-0.556882	-1.18612	-0.209047	-0.71454
Apoc4_sp|Q61268|APOC4-MOUSE	set3_s125	set3_b13	-0.734844	-1.32288	-0.858586	-1.32288
Apoc4_sp|Q61268|APOC4-MOUSE	set3_s126	set3_b13	0.85688	-0.25174	0.755895	-0.25174
Apoc4_sp|Q61268|APOC4-MOUSE	set3_s127	set3_b13	-0.138081	0	-0.261823	0
Apoc4_sp|Q61268|APOC4-MOUSE	set3_s128	set3_b13	1.41647	0.04635	1.29273	0.04635
Apoc4_sp|Q61268|APOC4-MOUSE	set3_s129	set3_b13	0.365569	0	0.241827	0
Apoc4_sp|Q61268|APOC4-MOUSE	set3_s130	set3_b13	0.511998	-0.809342	0.388256	-0.809342
Apoc4_sp|Q61268|APOC4-MOUSE	set3_s131	set3_b14	0.0788966	1.44803	-0.044846	1.42527
Apoc4_sp|Q61268|APOC4-MOUSE	set3_s132	set3_b14	0.700294	0	0.576552	0
Apoc4_sp|Q61268|APOC4-MOUSE	set3_s133	set3_b14	-0.396194	-1.64805	-0.0483592	-1.17648
Apoc4_sp|Q61268|APOC4-MOUSE	set3_s134	set3_b14	1.21017	0	1.08643	0
Apoc4_sp|Q61268|APOC4-MOUSE	set3_s135	set3_b14	0.0131258	-1.29815	0.36096	-0.826578
Apoc4_sp|Q61268|APOC4-MOUSE	set3_s136	set3_b14	-0.9545	-2.27584	-1.07824	-2.27584
Apoc4_sp|Q61268|APOC4-MOUSE	set3_s137	set3_b14	0.0158362	-0.712315	-0.107906	-0.712315
Apoc4_sp|Q61268|APOC4-MOUSE	set3_s138	set3_b14	0.600141	-0.515749	0.476399	-0.515749
Apoc4_sp|Q61268|APOC4-MOUSE	set3_s139	set3_b14	0.378946	0	0.255204	0
Apoc4_sp|Q61268|APOC4-MOUSE	set3_s140	set3_b14	0.661474	0.032239	0.537732	0.032239
Apoc4_sp|Q61268|APOC4-MOUSE	set3_s141	set3_b15	0.314463	-0.304824	0.190721	-0.327582
Apoc4_sp|Q61268|APOC4-MOUSE	set3_s142	set3_b15	-0.30662	0	-0.430362	0
Apoc4_sp|Q61268|APOC4-MOUSE	set3_s143	set3_b15	1.32134	0	1.1976	0
Apoc4_sp|Q61268|APOC4-MOUSE	set3_s144	set3_b15	0.101052	-0.362528	6.6835e-05	-0.362528
Apoc4_sp|Q61268|APOC4-MOUSE	set3_s145	set3_b15	-4.13208	1.23721	-3.78425	1.70879
Apoc4_sp|Q61268|APOC4-MOUSE	set3_s146	set3_b15	0.728151	0	0.604409	0
Apoc4_sp|Q61268|APOC4-MOUSE	set3_s147	set3_b15	-2.16561	-2.61657	-1.81778	-2.14499
Apoc4_sp|Q61268|APOC4-MOUSE	set3_s148	set3_b15	-1.31787	-3.01599	-0.970035	-2.54441
Apoc4_sp|Q61268|APOC4-MOUSE	set3_s149	set3_b15	0.437283	0	0.313541	0
Apoc4_sp|Q61268|APOC4-MOUSE	set3_s150	set3_b15	0.178503	-0.521791	0.0547608	-0.521791
Apoc4_sp|Q61268|APOC4-MOUSE	set3_s151	set3_b16	-1.26161	-1.35551	-0.913775	-0.883932
Apoc4_sp|Q61268|APOC4-MOUSE	set3_s152	set3_b16	-0.739662	-0.601581	-0.391827	-0.130004
Apoc4_sp|Q61268|APOC4-MOUSE	set3_s153	set3_b16	0.115496	-0.250073	0.463331	0.221504
Apoc4_sp|Q61268|APOC4-MOUSE	set3_s154	set3_b16	0.590336	1.16501	0.489351	1.16501
Apoc4_sp|Q61268|APOC4-MOUSE	set3_s155	set3_b16	0.588033	0	0.464291	0
Apoc4_sp|Q61268|APOC4-MOUSE	set3_s156	set3_b16	0.412615	0.719235	0.288873	0.719235
Apoc4_sp|Q61268|APOC4-MOUSE	set3_s157	set3_b16	1.12474	-0.57338	1.001	-0.57338
Apoc4_sp|Q61268|APOC4-MOUSE	set3_s158	set3_b16	0.536291	-0.407267	0.412549	-0.407267
Apoc4_sp|Q61268|APOC4-MOUSE	set3_s159	set3_b16	0.568965	0	0.445223	0
Apoc4_sp|Q61268|APOC4-MOUSE	set3_s160	set3_b16	0.175504	0	0.0517618	0
Apoc4_sp|Q61268|APOC4-MOUSE	set3_s161	set3_b17	0.635566	0	0.511824	0
Apoc4_sp|Q61268|APOC4-MOUSE	set3_s162	set3_b17	0.651734	0	0.527992	0
Apoc4_sp|Q61268|APOC4-MOUSE	set3_s163	set3_b17	-1.36913	0	-1.47011	0
Apoc4_sp|Q61268|APOC4-MOUSE	set3_s164	set3_b17	1.24422	0.03405	1.12048	0.03405
Apoc4_sp|Q61268|APOC4-MOUSE	set3_s165	set3_b17	0.539256	-0.24412	0.415514	-0.24412
Apoc4_sp|Q61268|APOC4-MOUSE	set3_s166	set3_b17	0.799171	0.49722	0.675429	0.474462
Apoc4_sp|Q61268|APOC4-MOUSE	set3_s167	set3_b17	0.0706962	-1.14455	-0.0530464	-1.16731
Apoc4_sp|Q61268|APOC4-MOUSE	set3_s168	set3_b17	-0.786879	-0.962383	-0.439044	-0.490806
Apoc4_sp|Q61268|APOC4-MOUSE	set3_s11	set3_b2	-0.30959	-1.03774	-0.433332	-1.03774
Apoc4_sp|Q61268|APOC4-MOUSE	set3_s12	set3_b2	-1.4046	-2.31946	-1.52834	-2.31946
Apoc4_sp|Q61268|APOC4-MOUSE	set3_s13	set3_b2	-1.49644	0	-1.62018	0
Apoc4_sp|Q61268|APOC4-MOUSE	set3_s14	set3_b2	-5.23382	-3.08672	-5.35756	-3.08672
Apoc4_sp|Q61268|APOC4-MOUSE	set3_s15	set3_b2	-5.36929	0	-5.49303	0
Apoc4_sp|Q61268|APOC4-MOUSE	set3_s16	set3_b2	0.301951	0	0.200966	0
Apoc4_sp|Q61268|APOC4-MOUSE	set3_s17	set3_b2	1.83662	1.55351	2.18445	2.02509
Apoc4_sp|Q61268|APOC4-MOUSE	set3_s18	set3_b2	0.838817	0.401534	1.18665	0.873111
Apoc4_sp|Q61268|APOC4-MOUSE	set3_s19	set3_b2	0.987448	0.144738	0.886463	0.144738
Apoc4_sp|Q61268|APOC4-MOUSE	set3_s20	set3_b2	1.67719	0.955169	2.02502	1.42675
Apoc4_sp|Q61268|APOC4-MOUSE	set3_s21	set3_b3	-0.451635	-0.988641	-0.1038	-0.517064
Apoc4_sp|Q61268|APOC4-MOUSE	set3_s22	set3_b3	1.08814	0.24543	0.964398	0.222672
Apoc4_sp|Q61268|APOC4-MOUSE	set3_s23	set3_b3	1.21525	0	1.11427	0
Apoc4_sp|Q61268|APOC4-MOUSE	set3_s24	set3_b3	0.0441503	-0.131354	-0.0795922	-0.131354
Apoc4_sp|Q61268|APOC4-MOUSE	set3_s25	set3_b3	0.543719	-0.108015	0.419977	-0.108015
Apoc4_sp|Q61268|APOC4-MOUSE	set3_s26	set3_b3	-1.51266	-1.53804	-1.16483	-1.06646
Apoc4_sp|Q61268|APOC4-MOUSE	set3_s27	set3_b3	-2.1471	0	-2.27084	0
Apoc4_sp|Q61268|APOC4-MOUSE	set3_s28	set3_b3	-2.74789	2.6214	-2.40006	3.09298
Apoc4_sp|Q61268|APOC4-MOUSE	set3_s29	set3_b3	-0.758085	-0.978082	-0.881827	-0.978082
Apoc4_sp|Q61268|APOC4-MOUSE	set3_s30	set3_b3	-1.76327	-2.67813	-1.41544	-2.20655
Apoc4_sp|Q61268|APOC4-MOUSE	set3_s31	set3_b4	-0.574677	0	-0.675662	0
Apoc4_sp|Q61268|APOC4-MOUSE	set3_s32	set3_b4	0.488562	0	0.36482	0
Apoc4_sp|Q61268|APOC4-MOUSE	set3_s33	set3_b4	0.450961	0	0.327219	0
Apoc4_sp|Q61268|APOC4-MOUSE	set3_s34	set3_b4	1.2285	-0.14954	1.10476	-0.14954
Apoc4_sp|Q61268|APOC4-MOUSE	set3_s35	set3_b4	-0.312464	-1.22965	0.0353708	-0.758072
Apoc4_sp|Q61268|APOC4-MOUSE	set3_s36	set3_b4	1.00011	0.536528	0.876366	0.51377
Apoc4_sp|Q61268|APOC4-MOUSE	set3_s37	set3_b4	-1.36621	-2.00178	-1.01838	-1.5302
Apoc4_sp|Q61268|APOC4-MOUSE	set3_s38	set3_b4	1.1076	2.60404	0.983858	2.60404
Apoc4_sp|Q61268|APOC4-MOUSE	set3_s39	set3_b4	1.30048	0.648746	1.17674	0.648746
Apoc4_sp|Q61268|APOC4-MOUSE	set3_s40	set3_b4	0.864776	0.571011	0.741034	0.571011
Apoc4_sp|Q61268|APOC4-MOUSE	set3_s41	set3_b5	0.293765	0	0.170023	0
Apoc4_sp|Q61268|APOC4-MOUSE	set3_s42	set3_b5	0.347051	-0.272236	0.246066	-0.272236
Apoc4_sp|Q61268|APOC4-MOUSE	set3_s43	set3_b5	0.053258	-0.582308	-0.0704845	-0.582308
Apoc4_sp|Q61268|APOC4-MOUSE	set3_s44	set3_b5	0.629235	0	0.505493	0
Apoc4_sp|Q61268|APOC4-MOUSE	set3_s45	set3_b5	-3.27171	-0.43078	-3.39545	-0.43078
Apoc4_sp|Q61268|APOC4-MOUSE	set3_s46	set3_b5	-0.79595	0	-0.919692	0
Apoc4_sp|Q61268|APOC4-MOUSE	set3_s47	set3_b5	-0.369409	0.629641	-0.470394	0.629641
Apoc4_sp|Q61268|APOC4-MOUSE	set3_s48	set3_b5	0.537006	0	0.413264	0
Apoc4_sp|Q61268|APOC4-MOUSE	set3_s49	set3_b5	-0.857887	-1.23683	-0.981629	-1.23683
Apoc4_sp|Q61268|APOC4-MOUSE	set3_s50	set3_b5	-0.758351	-0.773414	-0.882093	-0.796171
Apoc4_sp|Q61268|APOC4-MOUSE	set3_s51	set3_b6	0.948263	0.582694	0.824521	0.582694
Apoc4_sp|Q61268|APOC4-MOUSE	set3_s52	set3_b6	0.283109	0	0.159367	0
Apoc4_sp|Q61268|APOC4-MOUSE	set3_s53	set3_b6	1.09398	-0.14001	0.970238	-0.14001
Apoc4_sp|Q61268|APOC4-MOUSE	set3_s54	set3_b6	1.37804	0	1.2543	0
Apoc4_sp|Q61268|APOC4-MOUSE	set3_s55	set3_b6	1.14977	0.04115	1.02603	0.0183925
Apoc4_sp|Q61268|APOC4-MOUSE	set3_s56	set3_b6	-1.92359	-0.66253	-2.04733	-0.66253
Apoc4_sp|Q61268|APOC4-MOUSE	set3_s57	set3_b6	0.545956	0.057394	0.422214	0.057394
Apoc4_sp|Q61268|APOC4-MOUSE	set3_s58	set3_b6	0.917185	0	0.793443	0
Apoc4_sp|Q61268|APOC4-MOUSE	set3_s59	set3_b6	-0.460529	-0.554428	-0.584271	-0.554428
Apoc4_sp|Q61268|APOC4-MOUSE	set3_s60	set3_b6	-1.18412	-2.25782	-0.836285	-1.78624
Apoc4_sp|Q61268|APOC4-MOUSE	set3_s61	set3_b7	-1.93551	-2.15551	-1.58768	-1.68393
Apoc4_sp|Q61268|APOC4-MOUSE	set3_s62	set3_b7	0.943558	0	0.819816	0
Apoc4_sp|Q61268|APOC4-MOUSE	set3_s63	set3_b7	1.04158	-0.192411	0.917837	-0.192411
Apoc4_sp|Q61268|APOC4-MOUSE	set3_s64	set3_b7	0.42754	-0.061022	0.303798	-0.061022
Apoc4_sp|Q61268|APOC4-MOUSE	set3_s65	set3_b7	-0.767332	-1.46763	-0.419497	-0.996049
Apoc4_sp|Q61268|APOC4-MOUSE	set3_s66	set3_b7	1.30854	0	1.1848	0
Apoc4_sp|Q61268|APOC4-MOUSE	set3_s67	set3_b7	0.362376	-0.354364	0.261391	-0.354364
Apoc4_sp|Q61268|APOC4-MOUSE	set3_s68	set3_b7	1.55887	1.00876	1.43513	1.00876
Apoc4_sp|Q61268|APOC4-MOUSE	set3_s69	set3_b7	-0.480413	-1.01742	-0.132578	-0.545842
Apoc4_sp|Q61268|APOC4-MOUSE	set3_s70	set3_b7	1.11589	0	0.992148	0
Apoc4_sp|Q61268|APOC4-MOUSE	set3_s71	set3_b8	-0.33314	-0.902105	0.0146948	-0.430528
Apoc4_sp|Q61268|APOC4-MOUSE	set3_s72	set3_b8	-0.128136	0	-0.251878	0
Apoc4_sp|Q61268|APOC4-MOUSE	set3_s73	set3_b8	1.0737	0	0.949958	0
Apoc4_sp|Q61268|APOC4-MOUSE	set3_s74	set3_b8	0.618748	-0.633112	0.495006	-0.633112
Apoc4_sp|Q61268|APOC4-MOUSE	set3_s75	set3_b8	0.249527	1.61866	0.125785	1.5959
Apoc4_sp|Q61268|APOC4-MOUSE	set3_s76	set3_b8	0.0253803	0	-0.0983623	0
Apoc4_sp|Q61268|APOC4-MOUSE	set3_s77	set3_b8	-0.676645	-0.691708	-0.77763	-0.691708
Apoc4_sp|Q61268|APOC4-MOUSE	set3_s78	set3_b8	0.0938991	0	-0.0298435	0
Apoc4_sp|Q61268|APOC4-MOUSE	set3_s79	set3_b8	0.447556	-0.922564	0.323814	-0.922564
Apoc4_sp|Q61268|APOC4-MOUSE	set3_s80	set3_b8	-1.07834	-1.86172	-0.730505	-1.39014
Apoc4_sp|Q61268|APOC4-MOUSE	set3_s81	set3_b9	0.71674	0	0.615755	0
Apoc4_sp|Q61268|APOC4-MOUSE	set3_s82	set3_b9	-2.76823	-1.50717	-2.89197	-1.50717
Apoc4_sp|Q61268|APOC4-MOUSE	set3_s83	set3_b9	0.918934	-0.296316	0.795192	-0.319074
Apoc4_sp|Q61268|APOC4-MOUSE	set3_s84	set3_b9	0.670994	0.233711	0.547252	0.233711
Apoc4_sp|Q61268|APOC4-MOUSE	set3_s85	set3_b9	-1.12749	-1.42125	-0.779655	-0.949678
Apoc4_sp|Q61268|APOC4-MOUSE	set3_s86	set3_b9	-0.279789	-0.151653	-0.403531	-0.151653
Apoc4_sp|Q61268|APOC4-MOUSE	set3_s87	set3_b9	0.297206	-0.290827	0.173464	-0.290827
Apoc4_sp|Q61268|APOC4-MOUSE	set3_s88	set3_b9	0.91486	0	0.791118	0
Apoc4_sp|Q61268|APOC4-MOUSE	set3_s89	set3_b9	1.21044	0.00027	1.0867	0.00027
Apoc4_sp|Q61268|APOC4-MOUSE	set3_s90	set3_b9	1.37012	0	1.24638	0
Nbl1_sp|Q61477|NBL1-MOUSE	set1_s36	set1_b6	0.201619	0.631401	0.242527	0.692775
Nbl1_sp|Q61477|NBL1-MOUSE	set1_s28	set1_b6	0.412077		0.452985
Nbl1_sp|Q61477|NBL1-MOUSE	set1_s52	set1_b6	-0.0272943		0.0136144
Nbl1_sp|Q61477|NBL1-MOUSE	set1_s45	set1_b6	-0.0740283		-0.0944941
Nbl1_sp|Q61477|NBL1-MOUSE	set1_s17	set1_b6	-0.124394		-0.14486
Nbl1_sp|Q61477|NBL1-MOUSE	set1_s15	set1_b6	-0.157341	0	-0.177807	0
Nbl1_sp|Q61477|NBL1-MOUSE	set1_s14	set1_b6	0.0933337	0	0.0728679	0
Nbl1_sp|Q61477|NBL1-MOUSE	set1_s26	set1_b6	-0.25709	0	-0.277556	0
Nbl1_sp|Q61477|NBL1-MOUSE	set1_s5	set1_b6	-0.0641623	-0.815035	-0.0232536	-0.75366
Nbl1_sp|Q61477|NBL1-MOUSE	set2_s94	set2_b2	0.234094	0.414486	0.213628	0.345708
Nbl1_sp|Q61477|NBL1-MOUSE	set2_s46	set2_b2	-0.0363065	0.110988	-0.0567723	0.110988
Nbl1_sp|Q61477|NBL1-MOUSE	set2_s57	set2_b2	0.386094	0.139234	0.365628	0.139234
Nbl1_sp|Q61477|NBL1-MOUSE	set2_s81	set2_b2	0.244455	0	0.223989	0
Nbl1_sp|Q61477|NBL1-MOUSE	set2_s31	set2_b2	0.177394	0	0.156928	0
Nbl1_sp|Q61477|NBL1-MOUSE	set2_s103	set2_b2	1.80357	1.97335	1.7831	1.97335
Nbl1_sp|Q61477|NBL1-MOUSE	set2_s68	set2_b2	0.536196	0.326885	0.51573	0.258107
Nbl1_sp|Q61477|NBL1-MOUSE	set2_s27	set2_b2	0.0905807	0.34327	0.131489	0.404645
Nbl1_sp|Q61477|NBL1-MOUSE	set2_s65	set2_b2	0.612043	0	0.591577	0
Nbl1_sp|Q61477|NBL1-MOUSE	set2_s93	set2_b5	-0.636073	0	-0.587761	0
Nbl1_sp|Q61477|NBL1-MOUSE	set2_s73	set2_b5	-0.35345	0	-0.373916	0
Nbl1_sp|Q61477|NBL1-MOUSE	set2_s24	set2_b5	-0.64435	-0.783832	-0.603442	-0.722457
Nbl1_sp|Q61477|NBL1-MOUSE	set2_s78	set2_b5	-0.250621		-0.271087
Nbl1_sp|Q61477|NBL1-MOUSE	set2_s4	set2_b5	-0.503356		-0.523822
Nbl1_sp|Q61477|NBL1-MOUSE	set2_s33	set2_b5	-0.0748557	-0.579596	-0.0953215	-0.579596
Nbl1_sp|Q61477|NBL1-MOUSE	set2_s56	set2_b5	0.48466	0	0.464194	0
Nbl1_sp|Q61477|NBL1-MOUSE	set2_s90	set2_b5	-0.273541	-0.482852	-0.294007	-0.55163
Nbl1_sp|Q61477|NBL1-MOUSE	set2_s3	set2_b5	-0.359126		-0.318218
Nbl1_sp|Q61477|NBL1-MOUSE	set2_s10	set2_b6	-0.627039	-0.871494	-0.586131	-0.810119
Nbl1_sp|Q61477|NBL1-MOUSE	set2_s34	set2_b6	1.50671	0.894666	1.48624	0.894666
Nbl1_sp|Q61477|NBL1-MOUSE	set2_s72	set2_b6	-0.147294	0	-0.16776	0
Nbl1_sp|Q61477|NBL1-MOUSE	set2_s83	set2_b6	0.0071558	-0.321531	0.0480645	-0.260156
Nbl1_sp|Q61477|NBL1-MOUSE	set2_s104	set2_b6	-0.180392	0	-0.13208	0
Nbl1_sp|Q61477|NBL1-MOUSE	set2_s15	set2_b6	-0.345659	-0.09297	-0.366125	-0.09297
Nbl1_sp|Q61477|NBL1-MOUSE	set2_s42	set2_b6	-0.541099	-0.718493	-0.561565	-0.718493
Nbl1_sp|Q61477|NBL1-MOUSE	set2_s74	set2_b6	-0.511519	-0.341734	-0.531985	-0.341734
Nbl1_sp|Q61477|NBL1-MOUSE	set2_s53	set2_b6	0.24686	0	0.226394	0
Nbl1_sp|Q61477|NBL1-MOUSE	set2_s9	set2_b7	-0.087405		-0.107871
Nbl1_sp|Q61477|NBL1-MOUSE	set2_s87	set2_b7	-1.17351		-1.19398
Nbl1_sp|Q61477|NBL1-MOUSE	set2_s92	set2_b7	-0.504819		-0.456507
Nbl1_sp|Q61477|NBL1-MOUSE	set2_s69	set2_b7	-0.404298	0	-0.424764	0
Nbl1_sp|Q61477|NBL1-MOUSE	set2_s38	set2_b7	-0.183287	0	-0.203753	0
Nbl1_sp|Q61477|NBL1-MOUSE	set2_s41	set2_b7	-0.832156		-0.852622
Nbl1_sp|Q61477|NBL1-MOUSE	set2_s8	set2_b7	-0.985418		-1.00588
Nbl1_sp|Q61477|NBL1-MOUSE	set2_s47	set2_b7	-0.501159		-0.460251
Nbl1_sp|Q61477|NBL1-MOUSE	set2_s32	set2_b7	-0.243644	0	-0.26411	0
Nbl1_sp|Q61477|NBL1-MOUSE	set2_s95	set2_b9	0.349197		0.390105
Nbl1_sp|Q61477|NBL1-MOUSE	set2_s75	set2_b9	0.209311	0	0.257623	0
Nbl1_sp|Q61477|NBL1-MOUSE	set2_s28	set2_b9	0.672944	0	0.652478	0
Nbl1_sp|Q61477|NBL1-MOUSE	set2_s82	set2_b9	0.649352		0.69026
Nbl1_sp|Q61477|NBL1-MOUSE	set2_s48	set2_b9	0.539965		0.519499
Nbl1_sp|Q61477|NBL1-MOUSE	set2_s99	set2_b9	-0.306136	-0.550591	-0.326602	-0.550591
Nbl1_sp|Q61477|NBL1-MOUSE	set2_s64	set2_b9	0.000587697	0.636661	-0.0198781	0.567883
Nbl1_sp|Q61477|NBL1-MOUSE	set2_s6	set2_b9	0.504741	0	0.484275	0
Nbl1_sp|Q61477|NBL1-MOUSE	set2_s107	set2_b9	0.788842	0.304182	0.82975	0.365557
Nbl1_sp|Q61477|NBL1-MOUSE	set2_s70	set2_b10	-0.252689	0	-0.273155	0
Nbl1_sp|Q61477|NBL1-MOUSE	set2_s26	set2_b10	0.328687	0	0.308221	0
Nbl1_sp|Q61477|NBL1-MOUSE	set2_s106	set2_b10	-0.091104		-0.11157
Nbl1_sp|Q61477|NBL1-MOUSE	set2_s80	set2_b10	0.0869987	0.267391	0.0665329	0.198613
Nbl1_sp|Q61477|NBL1-MOUSE	set2_s43	set2_b10	-0.169785	0	-0.190251	0
Nbl1_sp|Q61477|NBL1-MOUSE	set2_s98	set2_b10	-0.270335	-0.123041	-0.229427	-0.0616665
Nbl1_sp|Q61477|NBL1-MOUSE	set2_s19	set2_b10	0.274634	0.027774	0.315542	0.0891485
Nbl1_sp|Q61477|NBL1-MOUSE	set2_s59	set2_b10	0.107879	-0.504164	0.0874129	-0.504164
Nbl1_sp|Q61477|NBL1-MOUSE	set2_s85	set2_b10	0.531358		0.57967
Nbl1_sp|Q61477|NBL1-MOUSE	set2_s51	set2_b12	0.466642	0	0.446176	0
Nbl1_sp|Q61477|NBL1-MOUSE	set2_s108	set2_b12	-0.369962	-0.186675	-0.329054	-0.1253
Nbl1_sp|Q61477|NBL1-MOUSE	set2_s86	set2_b12	0.374788	-0.298156	0.415696	-0.236781
Nbl1_sp|Q61477|NBL1-MOUSE	set2_s102	set2_b12	0.260786		0.24032
Nbl1_sp|Q61477|NBL1-MOUSE	set2_s11	set2_b12	-0.364225		-0.384691
Nbl1_sp|Q61477|NBL1-MOUSE	set2_s105	set2_b12	0.139482	0	0.119016	0
[truncated: 45,573,385 more chars]
