## Supplemental Table 3 for "The Molecular Architecture of Variable Lifespan in Diversity Outbred Mice" (part 1 of 3)

data_modality	data_type	feature_name	model_name	term	estimate	statistic	pvalue_ols	pvalue_bs	q.value
lipidomics	lipids-neg	(-) LPC(0:0/18:1)	cross-sectional lm (age + lifespan), no DDM	lifespan	-9.86250667007789e-5	-0.7810361541507389	0.4353734411045028	0.434475	0.6004085353565407
lipidomics	lipids-pos	(+) LysoPE(0:0/18:2(9Z,12Z))	cross-sectional lm (age + lifespan), no DDM	lifespan	1.6475905183866647e-4	0.7680556695953681	0.44303688961239596	0.4407109999999999	0.6004085353565407
lipidomics	lipids-neg	(-) Ceramide(d18:2/22:0)	cross-sectional lm (age + lifespan), no DDM	lifespan	1.2018245574914266e-4	0.6721732621900544	0.501970852587352	0.500239	0.6477552146480674
lipidomics	lipids-neg	(-) Ceramide(t18:0/22:0)	cross-sectional lm (age + lifespan), no DDM	lifespan	1.453380205488571e-4	1.0435942546378911	0.2974810635972416	0.29519100000000004	0.5383301938556833
lipidomics	lipids-neg	(-) PC(19:0/18:2)	cross-sectional lm (age + lifespan), no DDM	lifespan	7.147567061167489e-6	0.04552285721878548	0.9637196788850679	0.959725	0.7920703982406629
lipidomics	lipids-neg	(-) PI(20:3/18:0)	cross-sectional lm (age + lifespan), no DDM	lifespan	-1.0493154387851466e-4	-0.9018813193239484	0.3678156090013257	0.36840100000000003	0.5763062618357924
lipidomics	lipids-pos	(+) LPC(20:1/0:0)	cross-sectional lm (age + lifespan), no DDM	lifespan	-7.613908100407516e-5	-0.6440526602366357	0.5200159807562321	0.519993	0.6517763884832198
lipidomics	lipids-neg	(-) PC(18:1/18:2)	cross-sectional lm (age + lifespan), no DDM	lifespan	-8.87590436790011e-6	-0.03555474935144687	0.9716601267099146	0.971705	0.796682498198521
lipidomics	lipids-neg	(-) Ceramide(d17:1/24:1)	cross-sectional lm (age + lifespan), no DDM	lifespan	1.2511552827309839e-4	0.8664969352872017	0.3868835658199382	0.376615	0.5763062618357924
lipidomics	lipids-pos	(+) LPC(22:1/0:0)	cross-sectional lm (age + lifespan), no DDM	lifespan	4.5251200081771874e-5	0.4114339059895647	0.6810377819056562	0.6804169999999999	0.7475712958772636
lipidomics	lipids-pos	(+) Ceramide(42:3;O2)	cross-sectional lm (age + lifespan), no DDM	lifespan	-4.1783390313327145e-4	-2.67425951381127	0.007885315390301892	0.007818999999999991	0.08908335365081219
lipidomics	lipids-pos	(+) GcGM2(d18:1/22:0)	cross-sectional lm (age + lifespan), no DDM	lifespan	-1.7919017717785488e-4	-0.5294052935172261	0.5969020094916272	0.596981	0.7058059874955577
lipidomics	lipids-pos	(+) CE(m20:4)	cross-sectional lm (age + lifespan), no DDM	lifespan	-6.532230744799066e-4	-1.6910815262269352	0.09182304789453416	0.08903500000000006	0.33098114650007565
lipidomics	lipids-neg	(-) LPI(16:0/0:0)	cross-sectional lm (age + lifespan), no DDM	lifespan	8.370389676794328e-4	2.1281244040348457	0.03411030263279415	0.03418700000000005	0.22766633858565505
lipidomics	lipids-pos	(+) LysoPE(0:0/20:3(5Z,8Z,11Z))	cross-sectional lm (age + lifespan), no DDM	lifespan	6.571070406444155e-5	0.2723874916381484	0.7855048457378238	0.7824810000000001	0.7682816425092567
lipidomics	lipids-pos	(+) PE(18:0/20:4)	cross-sectional lm (age + lifespan), no DDM	lifespan	-5.614237027695506e-4	-1.8230890185568984	0.06924981785712289	0.06741899999999998	0.2863118051473527
lipidomics	lipids-neg	(-) LPE(o-18:0)	cross-sectional lm (age + lifespan), no DDM	lifespan	3.875811792483017e-4	1.827812063944063	0.06853265182024883	0.06756100000000007	0.2863118051473527
lipidomics	lipids-neg	(-) PI(18:1/18:2)	cross-sectional lm (age + lifespan), no DDM	lifespan	-1.0425296831441374e-5	-0.10868065933522637	0.9135256438462178	0.915153	0.7894924331550613
lipidomics	lipids-neg	(-) FA(18:2)	cross-sectional lm (age + lifespan), no DDM	lifespan	2.4106370556514284e-4	1.6336127674079275	0.10334883419385701	0.10262099999999993	0.35623968650144
lipidomics	lipids-neg	(-) PC(14:0/18:2)	cross-sectional lm (age + lifespan), no DDM	lifespan	-4.410907075887759e-4	-1.7171406258565434	0.08694584171332558	0.08537500000000006	0.32775226537117275
lipidomics	lipids-pos	(+) LPC(o-20:0)	cross-sectional lm (age + lifespan), no DDM	lifespan	1.6839819390330245e-4	1.1148657147777763	0.26576874411570245	0.2646849999999999	0.5271350534291506
lipidomics	lipids-neg	(-) LPC(0:0/18:2)	cross-sectional lm (age + lifespan), no DDM	lifespan	9.85262132975686e-5	0.5184186097478074	0.6045336891028223	0.5584110000000001	0.6805559660926602
lipidomics	lipids-neg	(-) PC(22:6/20:4)	cross-sectional lm (age + lifespan), no DDM	lifespan	-4.239104964188154e-4	-1.2039949080992247	0.22950417439855425	0.22803099999999996	0.509653425067697
lipidomics	lipids-neg	(-) PC(16:0/16:0)	cross-sectional lm (age + lifespan), no DDM	lifespan	-4.017366427335933e-4	-4.870246959639809	1.7748397176673274e-6	1e-6	3.2631265073557436e-4
lipidomics	lipids-neg	(-) LPC(0:0/19:0)	cross-sectional lm (age + lifespan), no DDM	lifespan	9.3337782659047e-5	0.6612152372135885	0.5089622636375659	0.5073230000000001	0.6491996584671522
lipidomics	lipids-neg	(-) PC(p-16:0/22:6)	cross-sectional lm (age + lifespan), no DDM	lifespan	-2.1138512381438807e-4	-1.1652795262069249	0.24479597385076157	0.241125	0.5109229734325674
lipidomics	lipids-neg	(-) PE(o-18:0/22:6)	cross-sectional lm (age + lifespan), no DDM	lifespan	-4.4185032099813216e-5	-0.1852801160427606	0.853129720079042	0.8558950000000001	0.7722313698704097
lipidomics	lipids-neg	(-) LPC(0:0/20:2)	cross-sectional lm (age + lifespan), no DDM	lifespan	-1.2598803988933836e-5	-0.11145361906195772	0.911328308086711	0.911127	0.7894212772947665
lipidomics	lipids-neg	(-) PC(o-16:0/22:6)	cross-sectional lm (age + lifespan), no DDM	lifespan	-1.263090493187392e-4	-0.8354056864449019	0.40412859919713995	0.401975	0.5829756790197
lipidomics	lipids-neg	(-) PE(18:0/20:3)	cross-sectional lm (age + lifespan), no DDM	lifespan	-3.086383716231354e-4	-1.2156968731327509	0.22501946162518707	0.22325099999999995	0.5024112109611566
lipidomics	lipids-neg	(-) PC(18:0/20:5)	cross-sectional lm (age + lifespan), no DDM	lifespan	-5.396565196792843e-4	-2.877015043299604	0.004291250390126163	0.004137000000000029	0.0578253209824337
lipidomics	lipids-pos	(+) LPC(22:0/0:0)	cross-sectional lm (age + lifespan), no DDM	lifespan	1.5918520211094544e-4	2.100330943913727	0.03650478107137112	0.035431000000000074	0.22947937162979296
lipidomics	lipids-neg	(-) HexCer(d18:1/m16:0)	cross-sectional lm (age + lifespan), no DDM	lifespan	1.1814574002245597e-4	0.9480006008547159	0.3438628251942507	0.343335	0.5629877082427056
lipidomics	lipids-neg	(-) LPC(19:1)	cross-sectional lm (age + lifespan), no DDM	lifespan	-4.298538076461919e-5	-0.31886402259857793	0.7500429890373002	0.7490990000000001	0.7641844586684068
lipidomics	lipids-neg	(-) LPE(0:0/20:1)	cross-sectional lm (age + lifespan), no DDM	lifespan	-2.825155813689791e-4	-0.9902998387594912	0.3227949619406463	0.321605	0.5611966847048898
lipidomics	lipids-pos	(+) PE(p-20:0/20:4)	cross-sectional lm (age + lifespan), no DDM	lifespan	-1.821747792188124e-4	-0.6132840503538508	0.5401367893277627	0.541025	0.6738293964282982
lipidomics	lipids-neg	(-) PC(16:0/20:4)	cross-sectional lm (age + lifespan), no DDM	lifespan	-3.9555541589905545e-4	-2.6000895526338654	0.009763348402453508	0.009029000000000035	0.09820923078305042
lipidomics	lipids-neg	(-) PC(18:0/9-HODE) (1)	cross-sectional lm (age + lifespan), no DDM	lifespan	4.41128298240054e-5	0.12523174806509502	0.9004207359168955	0.901665	0.7888061561005139
lipidomics	lipids-pos	(+) SM(d18:1/16:0)	cross-sectional lm (age + lifespan), no DDM	lifespan	-7.833107905235759e-5	-0.6743927190509513	0.5005626496028719	0.498667	0.6477552146480674
lipidomics	lipids-neg	(-) SM(36:1;O2)	cross-sectional lm (age + lifespan), no DDM	lifespan	-1.3143025831405646e-4	-0.9318037561783131	0.3521584229745345	0.3519109999999999	0.5654246438493358
lipidomics	lipids-neg	(-) PC(19:1/18:2)	cross-sectional lm (age + lifespan), no DDM	lifespan	-1.9034924987965563e-4	-1.482500125141529	0.13921660366044897	0.137985	0.41690973251618735
lipidomics	lipids-neg	(-) LPE(0:0/20:4)	cross-sectional lm (age + lifespan), no DDM	lifespan	-2.6760308267846865e-5	-0.11590654901525588	0.907801170401523	0.9074610000000001	0.7894212772947665
lipidomics	lipids-pos	(+) LPC(0:0/26:0)	cross-sectional lm (age + lifespan), no DDM	lifespan	8.314450747368425e-5	0.5478348051993587	0.5841983046825094	0.5768289999999999	0.6920095588645243
lipidomics	lipids-neg	(-) HexCer(d17:1/16:0)	cross-sectional lm (age + lifespan), no DDM	lifespan	-4.195968274814299e-4	-1.9180158680091235	0.05602159544405741	0.05467699999999995	0.2550785990799987
lipidomics	lipids-neg	(-) GcGM3(d18:1/16:0)	cross-sectional lm (age + lifespan), no DDM	lifespan	-6.668061402996749e-4	-1.9059363436782655	0.05757727073658148	0.05669500000000002	0.2605675455415971
lipidomics	lipids-neg	(-) LPI(0:0/20:4)	cross-sectional lm (age + lifespan), no DDM	lifespan	-1.098194491090688e-4	-0.4681797545562427	0.639982940112862	0.639143	0.7293900702793131
lipidomics	lipids-pos	(+) PI(18:1/18:1)	cross-sectional lm (age + lifespan), no DDM	lifespan	5.452939423261367e-6	0.025105457631431172	0.9799869478612421	0.9612250000000001	0.7920703982406629
lipidomics	lipids-neg	(-) LPE(20:5/0:0)	cross-sectional lm (age + lifespan), no DDM	lifespan	-1.540381422493565e-4	-0.6410488658228292	0.5219615248673004	0.521321	0.6517763884832198
lipidomics	lipids-neg	(-) LPE(0:0/22:5)	cross-sectional lm (age + lifespan), no DDM	lifespan	6.180001636977271e-5	0.21890312031280032	0.8268686418139365	0.823775	0.7690579074864441
lipidomics	lipids-neg	(-) PC(20:2_22:6)	cross-sectional lm (age + lifespan), no DDM	lifespan	-6.607615709430683e-4	-2.8981336763162053	0.004019752492907908	0.003714999999999995	0.055102340794666235
lipidomics	lipids-neg	(-) PI(16:0_20:4)	cross-sectional lm (age + lifespan), no DDM	lifespan	8.690679071510186e-4	1.684781243645254	0.09303074315984007	0.09516299999999997	0.3450321197994384
lipidomics	lipids-neg	(-) PC(p-18:0/20:5)	cross-sectional lm (age + lifespan), no DDM	lifespan	-7.658542423598308e-5	-0.40093175103823686	0.6887448006177004	0.691009	0.7516165949071284
lipidomics	lipids-pos	(+) LysoPC(20:2(11Z,14Z))	cross-sectional lm (age + lifespan), no DDM	lifespan	3.197839328435612e-5	0.1615392934766597	0.8717735575418718	0.839517	0.7722313698704097
lipidomics	lipids-neg	(-) LPC(o-18:0)	cross-sectional lm (age + lifespan), no DDM	lifespan	2.212660203173428e-4	1.25883648927002	0.20903046602216463	0.2075270000000001	0.48473977347234376
lipidomics	lipids-neg	(-) 15:0-18:1(d7) PE	cross-sectional lm (age + lifespan), no DDM	lifespan	-1.8341990265899798e-5	-0.07834813752826955	0.9376013500020535	0.9524050000000001	0.7920703982406629
lipidomics	lipids-neg	(-) PC(16:0/20:3)	cross-sectional lm (age + lifespan), no DDM	lifespan	-3.1745119825620324e-4	-1.0373009272548714	0.3003988838760965	0.29207299999999997	0.5383301938556833
lipidomics	lipids-neg	(-) PC(17:0_22:6) (2)	cross-sectional lm (age + lifespan), no DDM	lifespan	-4.1695642859194927e-4	-2.0560826425662233	0.04060616618235801	0.03830699999999995	0.23585016437221945
lipidomics	lipids-neg	(-) PC(17:0_22:6) (1)	cross-sectional lm (age + lifespan), no DDM	lifespan	-7.713314854974322e-4	-3.500163411121047	5.327051841816646e-4	4.989999999999985e-4	0.02428698443332272
lipidomics	lipids-neg	(-) FA(m16:0) (1)	cross-sectional lm (age + lifespan), no DDM	lifespan	2.2244284370079716e-5	0.10526646667666623	0.9162320132539509	0.9120450000000001	0.7894212772947665
lipidomics	lipids-neg	(-) FA(16:1)	cross-sectional lm (age + lifespan), no DDM	lifespan	2.9138974405833347e-4	1.554475387652007	0.1210848145261052	0.1201249999999999	0.38592229408024054
lipidomics	lipids-neg	(-) PE(o-20:0/22:6)	cross-sectional lm (age + lifespan), no DDM	lifespan	5.202075596523845e-5	0.22030544387732362	0.8257773639061635	0.822963	0.7690579074864441
lipidomics	lipids-neg	(-) PC(18:0/9-HODE) (2)	cross-sectional lm (age + lifespan), no DDM	lifespan	-2.6216438035185524e-5	-0.07687514834390602	0.938772141089977	0.9369230000000001	0.7894924331550613
lipidomics	lipids-neg	(-) PC(20:3/18:2)	cross-sectional lm (age + lifespan), no DDM	lifespan	-5.1445226822071e-4	-2.7166478188789993	0.006962631997724724	0.0061649999999999474	0.07737374968403074
lipidomics	lipids-neg	(-) Ceramide(t18:0/m16:0)	cross-sectional lm (age + lifespan), no DDM	lifespan	2.2832919062329033e-5	0.09244969077531046	0.9264000937802327	0.9219750000000001	0.7894924331550613
lipidomics	lipids-pos	(+) LPE(18:2/0:0)	cross-sectional lm (age + lifespan), no DDM	lifespan	-3.5262231735325836e-5	-0.15302704600844008	0.8784761847247641	0.8776010000000001	0.7781856211907361
lipidomics	lipids-pos	(+) LPI(20:4/0:0)	cross-sectional lm (age + lifespan), no DDM	lifespan	-8.328480382117238e-5	-0.3730482431496195	0.7093666685873365	0.707851	0.7563536513692127
lipidomics	lipids-pos	(+) LPC(24:1/0:0)	cross-sectional lm (age + lifespan), no DDM	lifespan	1.0932574287949666e-4	0.9265544864845963	0.3548763533604308	0.34150700000000006	0.5628184566401708
lipidomics	lipids-neg	(-) LPC(p-18:0)	cross-sectional lm (age + lifespan), no DDM	lifespan	1.3601193129412833e-4	0.7883712130786658	0.43107819172050643	0.4314669999999999	0.6004085353565407
lipidomics	lipids-neg	(-) PG(18:0/18:2)	cross-sectional lm (age + lifespan), no DDM	lifespan	-1.568784208713528e-4	-0.7795152072885467	0.43626717002303816	0.43612100000000004	0.6004085353565407
lipidomics	lipids-neg	(-) PC(22:6/17:0)	cross-sectional lm (age + lifespan), no DDM	lifespan	-7.776785581598e-4	-3.792647155621444	1.7896171313110551e-4	1.41000000000029e-4	0.011502520938431363
lipidomics	lipids-neg	(-) PC(16:0/8-HETE)	cross-sectional lm (age + lifespan), no DDM	lifespan	-2.6323289398217807e-4	-0.7939146516645479	0.42784852240014826	0.425803	0.5963300670436041
lipidomics	lipids-pos	(+) LysoPE(0:0/18:1(9Z))	cross-sectional lm (age + lifespan), no DDM	lifespan	1.187804219993618e-5	0.04459039679822897	0.9644624137843278	0.958441	0.7920703982406629
lipidomics	lipids-neg	(-) PC(16:0/18:1)	cross-sectional lm (age + lifespan), no DDM	lifespan	-3.972833329389029e-4	-2.9328796991519304	0.00360696863112394	0.004253000000000034	0.0578253209824337
lipidomics	lipids-neg	(-) LPI(18:0/0:0)	cross-sectional lm (age + lifespan), no DDM	lifespan	-1.9954337431522833e-5	-0.06224880322146842	0.950404556830694	0.949997	0.7920703982406629
lipidomics	lipids-neg	(-) PI(18:0_20:3) (2)	cross-sectional lm (age + lifespan), no DDM	lifespan	-3.37422338391224e-4	-1.8099352332916658	0.07126791379333658	0.07031700000000005	0.2941708546381205
lipidomics	lipids-neg	(-) LPI(0:0/18:0)	cross-sectional lm (age + lifespan), no DDM	lifespan	-2.9268637884672424e-4	-0.46707078028133203	0.6407752474782809	0.6414230000000001	0.7293900702793131
lipidomics	lipids-neg	(-) LPC(22:6/0:0)	cross-sectional lm (age + lifespan), no DDM	lifespan	-2.467318549364202e-4	-1.425669318750491	0.15496351110103565	0.15287100000000006	0.43066356493478547
lipidomics	lipids-neg	(-) LPG(18:2/0:0)	cross-sectional lm (age + lifespan), no DDM	lifespan	-7.220431306164947e-5	-0.22102483748994273	0.825217668164098	0.826343	0.7690579074864441
lipidomics	lipids-neg	(-) PI(16:0/22:6)	cross-sectional lm (age + lifespan), no DDM	lifespan	4.737754117023961e-5	0.30738601102339413	0.7587546505797017	0.7591150000000001	0.7669003958611008
lipidomics	lipids-neg	(-) LPC(22:1/0:0)	cross-sectional lm (age + lifespan), no DDM	lifespan	1.9028851753021063e-4	1.689361989724233	0.09214906052282766	0.0912990000000001	0.33474178314053077
lipidomics	lipids-neg	(-) PI(18:1/20:4)	cross-sectional lm (age + lifespan), no DDM	lifespan	-2.2600062080759412e-4	-1.4989982232476586	0.13488520875587498	0.13320099999999999	0.4106275298959203
lipidomics	lipids-pos	(+) cholesteryl linoleate	cross-sectional lm (age + lifespan), no DDM	lifespan	7.47771582031787e-5	0.24599350004048423	0.8058495332266754	0.8025030000000001	0.7690579074864441
lipidomics	lipids-pos	(+) SM(d18:1/20:0)	cross-sectional lm (age + lifespan), no DDM	lifespan	-1.8694830793899574e-4	-1.1737883187732705	0.2413779238440415	0.24008499999999997	0.5109229734325674
lipidomics	lipids-neg	(-) LPE(p-20:0)	cross-sectional lm (age + lifespan), no DDM	lifespan	1.2245458193240342e-4	0.6554496881767516	0.5126612634210975	0.5131610000000001	0.6503637910152789
lipidomics	lipids-pos	(+) LPC(0:0/24:0)	cross-sectional lm (age + lifespan), no DDM	lifespan	1.9672748063627278e-4	2.5956043846394916	0.00989036169492733	0.009547000000000054	0.10049377021201761
lipidomics	lipids-neg	(-) PC(20:1/20:3)	cross-sectional lm (age + lifespan), no DDM	lifespan	-3.552651748168511e-4	-1.9157029867851092	0.05631670954123508	0.054719000000000045	0.2550785990799987
lipidomics	lipids-neg	(-) PC(18:0/10-HDoHE)	cross-sectional lm (age + lifespan), no DDM	lifespan	-4.4439668670359157e-4	-1.4192361715586184	0.15682843705725802	0.15573500000000004	0.43066356493478547
lipidomics	lipids-neg	(-) PI(18:1/18:1)	cross-sectional lm (age + lifespan), no DDM	lifespan	-2.2421195390564606e-5	-0.16798436925437135	0.8667044122303748	0.8661530000000001	0.7722313698704097
lipidomics	lipids-pos	(+) PE(p-18:1/18:2)	cross-sectional lm (age + lifespan), no DDM	lifespan	1.0461425909536993e-4	0.48083290150740327	0.6309733486837928	0.626065	0.7198675382986066
lipidomics	lipids-pos	(+) PE(p-16:0/20:4)	cross-sectional lm (age + lifespan), no DDM	lifespan	-6.780077890471317e-5	-0.32266734485725773	0.747164001008997	0.749401	0.7641844586684068
lipidomics	lipids-pos	(+) 2-[(9Z)-hexadecenoyl]-sn-glycero-3-phosphocholine	cross-sectional lm (age + lifespan), no DDM	lifespan	-2.5000203226359017e-4	-0.5770323496374311	0.5643350511739728	0.5644330000000001	0.6821343204068563
lipidomics	lipids-pos	(+) LPC(0:0/18:1)	cross-sectional lm (age + lifespan), no DDM	lifespan	-1.1735256131238544e-4	-0.929709853577077	0.3532423920688532	0.353485	0.5654246438493358
lipidomics	lipids-pos	(+) Ceramide(d18:1/18:0)	cross-sectional lm (age + lifespan), no DDM	lifespan	-6.834728129668493e-4	-3.6470236260747075	3.1093131296573506e-4	3.429999999999535e-4	0.022385047840457365
lipidomics	lipids-pos	(+) Ceramide(d18:1/16:0)	cross-sectional lm (age + lifespan), no DDM	lifespan	-2.2504944944672136e-4	-1.7825930863797528	0.0756279532105626	0.07478499999999996	0.30254686791995317
lipidomics	lipids-neg	(-) SM(40:2;O2) (1)	cross-sectional lm (age + lifespan), no DDM	lifespan	-4.76348442439899e-5	-0.34347008901471165	0.731476171507314	0.731515	0.7577860276280435
lipidomics	lipids-neg	(-) FA(17:3)	cross-sectional lm (age + lifespan), no DDM	lifespan	5.977544420832971e-4	1.2892534207099442	0.1982649818317157	0.19559899999999994	0.4658863370162598
lipidomics	lipids-neg	(-) Ceramide(d18:1/16:0)	cross-sectional lm (age + lifespan), no DDM	lifespan	-6.793579237891521e-5	-0.31662633550085045	0.7517388920675726	0.7522030000000001	0.7646521957048326
lipidomics	lipids-neg	(-) LPC(20:3/0:0)	cross-sectional lm (age + lifespan), no DDM	lifespan	1.1165418827582149e-4	0.7707251227175946	0.4414531133097449	0.439409	0.6004085353565407
lipidomics	lipids-neg	(-) PC(16:0_18:3)	cross-sectional lm (age + lifespan), no DDM	lifespan	-5.103421351173724e-4	-2.533313467070385	0.011788464509245672	0.011489000000000053	0.11360624376669792
lipidomics	lipids-neg	(-) PI(16:0/18:1)	cross-sectional lm (age + lifespan), no DDM	lifespan	1.7480669637032014e-4	1.595001172490858	0.11172439923605487	0.11116899999999993	0.37016174560839843
lipidomics	lipids-neg	(-) LPI(0:0/22:6)	cross-sectional lm (age + lifespan), no DDM	lifespan	2.547027979502837e-4	0.962890456072598	0.3363481763211954	0.33532100000000004	0.5628184566401708
lipidomics	lipids-neg	(-) SM(42:2;O2) (2)	cross-sectional lm (age + lifespan), no DDM	lifespan	1.3686666460658735e-4	0.7835613368499451	0.43389195614224163	0.4106809999999999	0.5903554018182798
lipidomics	lipids-neg	(-) FA(19:0)	cross-sectional lm (age + lifespan), no DDM	lifespan	2.2246751431000285e-4	1.1147911215351827	0.265797909168986	0.2653489999999999	0.5271350534291506
lipidomics	lipids-neg	(-) PC(18:0/20-HETE)	cross-sectional lm (age + lifespan), no DDM	lifespan	-3.189059789555156e-4	-1.0855633065091956	0.27851028356192903	0.278101	0.5282375750439515
lipidomics	lipids-neg	(-) Ceramide(d18:1/22:0)	cross-sectional lm (age + lifespan), no DDM	lifespan	-1.2155246450197722e-4	-0.6403013832861021	0.522446628967397	0.516205	0.6503637910152789
lipidomics	lipids-neg	(-) PC(p-18:0/22:6)	cross-sectional lm (age + lifespan), no DDM	lifespan	-1.7079378240014863e-4	-0.957006526424906	0.3393049125976181	0.33416699999999994	0.5628184566401708
lipidomics	lipids-neg	(-) HexCer(d18:1/22:0)	cross-sectional lm (age + lifespan), no DDM	lifespan	-2.1031596617084852e-4	-1.3999655667858126	0.16251719673041629	0.16025300000000006	0.43577151015273347
lipidomics	lipids-neg	(-) PC(o-18:0/18:2)	cross-sectional lm (age + lifespan), no DDM	lifespan	9.046360424917446e-5	0.7443735211526139	0.4572108025199515	0.45577699999999993	0.6095319713701142
lipidomics	lipids-neg	(-) LPC(0:0/22:4)	cross-sectional lm (age + lifespan), no DDM	lifespan	1.432953947096164e-5	0.06029821906690638	0.9519567251598817	0.9515650000000001	0.7920703982406629
lipidomics	lipids-pos	(+) LysoPC(18:0)	cross-sectional lm (age + lifespan), no DDM	lifespan	-1.5191368335540164e-4	-1.6247488495010876	0.10522905983771386	0.10415300000000002	0.3577520159164451
lipidomics	lipids-neg	(-) PE(p-20:0/22:6)	cross-sectional lm (age + lifespan), no DDM	lifespan	-1.3355191680550712e-4	-0.4936673089949271	0.6218884868591881	0.621569	0.7198675382986066
lipidomics	lipids-neg	(-) SM(40:2;O2) (2)	cross-sectional lm (age + lifespan), no DDM	lifespan	5.28517209599465e-4	1.1149269389090826	0.2657397891677524	0.2646990000000001	0.5271350534291506
lipidomics	lipids-neg	(-) FA(18:3)	cross-sectional lm (age + lifespan), no DDM	lifespan	3.5669082358131936e-4	2.3995385764297645	0.017001878323864964	0.016589000000000048	0.14630271792033675
lipidomics	lipids-neg	(-) Ceramide(d17:1/16:0)	cross-sectional lm (age + lifespan), no DDM	lifespan	1.268855435735131e-4	0.8772541562978277	0.3810235896236105	0.38242500000000007	0.5785854121427273
lipidomics	lipids-pos	(+) 1-nonadecanoyl-sn-glycero-3-phosphocholine	cross-sectional lm (age + lifespan), no DDM	lifespan	2.2157413624015088e-4	1.7752143539296281	0.07684046745002783	0.07612300000000002	0.30254686791995317
lipidomics	lipids-neg	(-) PC(17:1/18:2)	cross-sectional lm (age + lifespan), no DDM	lifespan	-1.6080167520408258e-4	-0.8841295778313941	0.37730705896723526	0.37381899999999996	0.5763062618357924
lipidomics	lipids-neg	(-) PE(22:6/18:1)	cross-sectional lm (age + lifespan), no DDM	lifespan	-0.00015523486260630032	-0.44881551437103534	0.6538763091387908	0.653239	0.7326676786759831
lipidomics	lipids-neg	(-) PC(18:0/17-HDoHE)	cross-sectional lm (age + lifespan), no DDM	lifespan	-6.500602383198622e-4	-1.9806830885454376	0.04850479272319697	0.04766100000000004	0.24576951099073252
lipidomics	lipids-pos	(+) LPC(16:1/0:0)	cross-sectional lm (age + lifespan), no DDM	lifespan	-3.7510501998743e-4	-1.4857337328172056	0.13836252765190105	0.13338900000000006	0.4106275298959203
lipidomics	lipids-neg	(-) FA(20:5)	cross-sectional lm (age + lifespan), no DDM	lifespan	2.809726556944456e-4	1.1750261915284228	0.24088019754385342	0.23927299999999993	0.5109229734325674
lipidomics	lipids-neg	(-) PC(16:1/18:2)	cross-sectional lm (age + lifespan), no DDM	lifespan	-3.25335221261516e-4	-1.314154012918889	0.18975972069954242	0.188493	0.46056595482290985
lipidomics	lipids-pos	(+) LPC(0:0/20:1)	cross-sectional lm (age + lifespan), no DDM	lifespan	-9.73891527170139e-5	-0.45811781744887714	0.647187728300674	0.644941	0.7293900702793131
lipidomics	lipids-neg	(-) PE(16:0/20:5)	cross-sectional lm (age + lifespan), no DDM	lifespan	6.246974363207705e-5	0.19092634549740875	0.8487074774860712	0.8465950000000001	0.7722313698704097
lipidomics	lipids-neg	(-) FA(m20:5) (1)	cross-sectional lm (age + lifespan), no DDM	lifespan	6.787724707743752e-5	0.18839102648788175	0.850692608205204	0.8507509999999999	0.7722313698704097
lipidomics	lipids-pos	(+) PE(18:0/22:6)	cross-sectional lm (age + lifespan), no DDM	lifespan	-5.481861330085456e-4	-1.947349580969876	0.05239259955362804	0.050981000000000026	0.24935565103195054
lipidomics	lipids-neg	(-) FA(m18:0)	cross-sectional lm (age + lifespan), no DDM	lifespan	3.901801280973639e-4	2.176127454305625	0.03029567030425524	0.03223099999999998	0.22377410735868705
lipidomics	lipids-neg	(-) HexCer(d18:1/24:0)	cross-sectional lm (age + lifespan), no DDM	lifespan	1.0259925597288218e-4	0.3784724751974017	0.7053370306620661	0.698567	0.7548054618754901
lipidomics	lipids-neg	(-) LPI(18:1/0:0)	cross-sectional lm (age + lifespan), no DDM	lifespan	4.351030317491519e-4	1.0454401121919459	0.29662887765705004	0.2953029999999999	0.5383301938556833
lipidomics	lipids-neg	(-) PI(18:0_20:5)	cross-sectional lm (age + lifespan), no DDM	lifespan	-2.5628173650862337e-4	-1.5647427810980257	0.11865690665266958	0.11703099999999997	0.38574440230540397
lipidomics	lipids-neg	(-) LPC(0:0/18:0)	cross-sectional lm (age + lifespan), no DDM	lifespan	-1.0208845856011549e-4	-0.8974518275973842	0.3701698554277377	0.36968699999999993	0.5763062618357924
lipidomics	lipids-neg	(-) LPC(24:1/0:0)	cross-sectional lm (age + lifespan), no DDM	lifespan	1.99603417585671e-4	2.3311013884317693	0.020384759005531123	0.020907000000000092	0.1795320681297022
lipidomics	lipids-pos	(+) LPE(22:6/0:0)	cross-sectional lm (age + lifespan), no DDM	lifespan	-3.0395512896573703e-4	-1.139006326395164	0.255577081048547	0.24798499999999998	0.5121559664092494
lipidomics	lipids-pos	(+) cholesteryl arachidonate	cross-sectional lm (age + lifespan), no DDM	lifespan	-4.864109708156037e-5	-0.1916107965581876	0.8481721240825097	0.847807	0.7722313698704097
lipidomics	lipids-neg	(-) LPE(o-20:0)	cross-sectional lm (age + lifespan), no DDM	lifespan	2.655099046597522e-4	0.6513860520460202	0.5152768015642162	0.5118410000000001	0.6503637910152789
lipidomics	lipids-pos	(+) LysoPC(18:2(9Z,12Z))	cross-sectional lm (age + lifespan), no DDM	lifespan	6.830184544000233e-5	0.5775240925346522	0.5640033317680258	0.561025	0.6805559660926602
lipidomics	lipids-pos	(+) Ceramide(d18:1/24:1)	cross-sectional lm (age + lifespan), no DDM	lifespan	-4.8578094313949033e-4	-3.1019643852527707	0.002098698263890202	0.002053000000000054	0.04186999199750949
lipidomics	lipids-neg	(-) LPC(0:0/20:0)	cross-sectional lm (age + lifespan), no DDM	lifespan	3.407824254364017e-4	2.3005520283799403	0.02207632481371687	0.021747000000000044	0.18195695424478336
lipidomics	lipids-neg	(-) PI(16:0/20:5)	cross-sectional lm (age + lifespan), no DDM	lifespan	-3.912340458187292e-4	-1.4680047975951545	0.1431103090352119	0.137819	0.41690973251618735
lipidomics	lipids-neg	(-) PC(16:0/14,15-EET)	cross-sectional lm (age + lifespan), no DDM	lifespan	1.2071591856196111e-4	0.27800708321985934	0.7811910600940729	0.780655	0.7682816425092567
lipidomics	lipids-neg	(-) PI(18:1/22:6)	cross-sectional lm (age + lifespan), no DDM	lifespan	-1.743042348763268e-4	-0.9678579887356629	0.333864946273438	0.33231499999999997	0.5628184566401708
lipidomics	lipids-pos	(+) LPC(24:2/0:0)	cross-sectional lm (age + lifespan), no DDM	lifespan	-3.698884715949354e-5	-0.4410039195742568	0.6595165708022568	0.661817	0.7345553046662096
lipidomics	lipids-neg	(-) LPE(p-16:0)	cross-sectional lm (age + lifespan), no DDM	lifespan	3.4829635820498895e-4	1.823091239452224	0.06924640281165322	0.06730500000000003	0.2863118051473527
lipidomics	lipids-pos	(+) LysoPE(0:0/18:0)	cross-sectional lm (age + lifespan), no DDM	lifespan	-8.869023160764034e-5	-0.6931330208661882	0.48874337034328086	0.48739099999999996	0.6361673966186493
lipidomics	lipids-pos	(+) LPC(o-16:0)	cross-sectional lm (age + lifespan), no DDM	lifespan	1.662274278573937e-4	1.161659387363378	0.24626460819348664	0.24373699999999995	0.5121559664092494
lipidomics	lipids-neg	(-) LPE(0:0/20:0)	cross-sectional lm (age + lifespan), no DDM	lifespan	6.07189955036052e-4	1.8331315348624702	0.06773568214300332	0.06755900000000001	0.2863118051473527
lipidomics	lipids-pos	(+) Carn(14:0)	cross-sectional lm (age + lifespan), no DDM	lifespan	4.499519461563092e-5	0.17812565850094872	0.8587402608798513	0.8590209999999999	0.7722313698704097
lipidomics	lipids-neg	(-) LPC(19:0/0:0)	cross-sectional lm (age + lifespan), no DDM	lifespan	1.7993062681478207e-4	1.3657179405712445	0.17301122875800642	0.17109500000000008	0.44521946293035863
lipidomics	lipids-neg	(-) PI(18:0_22:5) (1)	cross-sectional lm (age + lifespan), no DDM	lifespan	-1.1559275627860231e-4	-0.6006747317003646	0.5484927412994401	0.546733	0.6783494086487178
lipidomics	lipids-neg	(-) PE(o-18:0/20:4)	cross-sectional lm (age + lifespan), no DDM	lifespan	6.701185670395117e-5	0.32748370329435195	0.74352169159311	0.7443529999999999	0.7638106934370344
lipidomics	lipids-neg	(-) PC(18:0/18-HETE)	cross-sectional lm (age + lifespan), no DDM	lifespan	-3.7299961646485757e-4	-1.110933223832385	0.26745248350654494	0.26747099999999996	0.5271350534291506
lipidomics	lipids-pos	(+) PE(P-18:0/22:6(4Z,7Z,10Z,13Z,16Z,19Z))	cross-sectional lm (age + lifespan), no DDM	lifespan	-2.3667119423072033e-4	-1.0629980262354783	0.2886075413482411	0.2876269999999999	0.538130583224769
lipidomics	lipids-neg	(-) PC(18:0/18:1)	cross-sectional lm (age + lifespan), no DDM	lifespan	-2.894008571761628e-4	-1.1693079066667935	0.24317214114580157	0.23211100000000004	0.5109229734325674
lipidomics	lipids-neg	(-) PI(18:0_22:6)	cross-sectional lm (age + lifespan), no DDM	lifespan	-3.740598518223633e-4	-1.7077359086448491	0.08868008901336526	0.08822300000000002	0.33098114650007565
lipidomics	lipids-neg	(-) PC(20:4/18:2)	cross-sectional lm (age + lifespan), no DDM	lifespan	-2.5608557094960896e-4	-1.0917435733537104	0.2757881583244666	0.2746229999999999	0.5271350534291506
lipidomics	lipids-neg	(-) FA(18:0)	cross-sectional lm (age + lifespan), no DDM	lifespan	7.835620426871836e-5	0.5217054132711358	0.6022456031455417	0.601309	0.7083564393543592
lipidomics	lipids-neg	(-) LPI(20:4/0:0)	cross-sectional lm (age + lifespan), no DDM	lifespan	1.8965351928977315e-4	0.9519199844901389	0.3418744126306559	0.34054499999999993	0.5628184566401708
lipidomics	lipids-neg	(-) PI(19:4/18:0)	cross-sectional lm (age + lifespan), no DDM	lifespan	-4.0741457820451496e-4	-1.0768412536739467	0.2823831144756636	0.282031	0.5319669549110102
lipidomics	lipids-pos	(+) cholesteryl (5Z,8Z,11Z,14Z,17Z-eicosapentaenoate)	cross-sectional lm (age + lifespan), no DDM	lifespan	7.691742933730721e-5	0.2295062707050952	0.8186263121355524	0.8169970000000001	0.7690579074864441
lipidomics	lipids-neg	(-) FA(m18:2) (2)	cross-sectional lm (age + lifespan), no DDM	lifespan	-6.020785083550536e-5	-0.1693562725795554	0.8656261652306827	0.865239	0.7722313698704097
lipidomics	lipids-neg	(-) LPE(22:5/0:0)	cross-sectional lm (age + lifespan), no DDM	lifespan	8.458902424584494e-5	0.3511543186239198	0.7257095820421005	0.7235630000000001	0.7577860276280435
lipidomics	lipids-pos	(+) LPC(p-16:0)	cross-sectional lm (age + lifespan), no DDM	lifespan	2.7804521746960074e-4	1.7217440178247736	0.08611023793352032	0.08455700000000008	0.32775226537117275
lipidomics	lipids-pos	(+) LPI(18:2/0:0)	cross-sectional lm (age + lifespan), no DDM	lifespan	3.306544727948243e-4	1.1410461328275783	0.2547285946580372	0.25353300000000006	0.51706890799339
lipidomics	lipids-neg	(-) SM(41:2;O2) (2)	cross-sectional lm (age + lifespan), no DDM	lifespan	3.45537909957513e-4	1.563898396705612	0.11885511779234074	0.120445	0.38592229408024054
lipidomics	lipids-pos	(+) PI(17:0/20:4)	cross-sectional lm (age + lifespan), no DDM	lifespan	-7.070555806441481e-5	-0.5977315677143108	0.5504540441694012	0.5519890000000001	0.6802510536192719
lipidomics	lipids-pos	(+) GcGM2(d18:1/24:1)	cross-sectional lm (age + lifespan), no DDM	lifespan	-5.069957924855253e-4	-1.4895455846403187	0.137357155435809	0.132889	0.4106275298959203
lipidomics	lipids-neg	(-) PE(o-18:0/22:5)	cross-sectional lm (age + lifespan), no DDM	lifespan	-9.405169468024621e-5	-0.3694894457351167	0.7120135871302851	0.7150690000000001	0.7563536513692127
lipidomics	lipids-neg	(-) PC(18:0/16:0)	cross-sectional lm (age + lifespan), no DDM	lifespan	-4.2980501860705005e-4	-4.692254503775784	4.0495749360476565e-6	2.9999999999464888e-6	4.894689760946309e-4
lipidomics	lipids-neg	(-) LPE(0:0/22:6)	cross-sectional lm (age + lifespan), no DDM	lifespan	-1.0998196224006998e-4	-0.44507156364404393	0.6565766579945606	0.656965	0.7326676786759831
lipidomics	lipids-pos	(+) LPE(0:0/20:4)	cross-sectional lm (age + lifespan), no DDM	lifespan	-1.5630524654329492e-4	-0.36773630180950523	0.7133200075795836	0.716225	0.7563536513692127
lipidomics	lipids-pos	(+) LysoPC(17:0)	cross-sectional lm (age + lifespan), no DDM	lifespan	7.382574453841694e-6	0.07114301351639356	0.9433296617101484	0.9425690000000001	0.7906740074323384
lipidomics	lipids-pos	(+) Carn(16:1)	cross-sectional lm (age + lifespan), no DDM	lifespan	3.3255848016823205e-4	1.2344711858895352	0.21795931336813212	0.2171870000000001	0.4926437262678099
lipidomics	lipids-neg	(-) PE(o-18:0/20:5)	cross-sectional lm (age + lifespan), no DDM	lifespan	-8.544951375597547e-5	-0.4468317098672986	0.6553065768501645	0.655091	0.7326676786759831
lipidomics	lipids-neg	(-) PC(18:0/20:3)	cross-sectional lm (age + lifespan), no DDM	lifespan	-2.515900895997406e-4	-2.002418894432835	0.04610478607102363	0.044903	0.24020355665540155
lipidomics	lipids-neg	(-) FA(m22:5) (1)	cross-sectional lm (age + lifespan), no DDM	lifespan	-3.170263093844702e-4	-0.8196423220114882	0.41304572509973747	0.412491	0.5903554018182798
lipidomics	lipids-pos	(+) LPE(0:0/22:6)	cross-sectional lm (age + lifespan), no DDM	lifespan	-4.005859276749014e-5	-0.15803732660400321	0.8745299490234141	0.875181	0.7781543105815006
lipidomics	lipids-pos	(+) PE(p-20:0/18:2)	cross-sectional lm (age + lifespan), no DDM	lifespan	-7.315484397743333e-5	-0.2785977164517442	0.7807387143947071	0.783585	0.7682816425092567
lipidomics	lipids-neg	(-) Ceramide(t18:0/24:1)	cross-sectional lm (age + lifespan), no DDM	lifespan	3.4588086455937517e-4	2.0446308597350322	0.04173020901647787	0.04366100000000003	0.23968208050945858
lipidomics	lipids-neg	(-) PC(18:2/18:2)	cross-sectional lm (age + lifespan), no DDM	lifespan	6.083661086365611e-5	0.34573834697665495	0.7297723659907422	0.7293569999999999	0.7577860276280435
lipidomics	lipids-neg	(-) PC(o-18:0/22:6)	cross-sectional lm (age + lifespan), no DDM	lifespan	-1.6592750253857576e-4	-0.9150161139822851	0.36088979652470277	0.3587209999999999	0.5691320320166761
lipidomics	lipids-neg	(-) FA(17:2)	cross-sectional lm (age + lifespan), no DDM	lifespan	5.170435726116204e-4	1.116962180505334	0.26486990617429423	0.26273700000000005	0.5271350534291506
lipidomics	lipids-neg	(-) FA(17:1)	cross-sectional lm (age + lifespan), no DDM	lifespan	-4.287262038318501e-5	-0.21068050942577843	0.833274112827987	0.831955	0.7690579074864441
lipidomics	lipids-neg	(-) SM(43:1;O2)	cross-sectional lm (age + lifespan), no DDM	lifespan	1.0566588478683348e-4	0.7325965565638094	0.46435453203091404	0.458929	0.6112421979160261
lipidomics	lipids-neg	(-) PE(p-16:0/20:4)	cross-sectional lm (age + lifespan), no DDM	lifespan	-6.445472924388293e-5	-0.17553841385658578	0.8607704591532976	0.866029	0.7722313698704097
lipidomics	lipids-neg	(-) Ceramide(t18:0/16:0)	cross-sectional lm (age + lifespan), no DDM	lifespan	1.8239937351425067e-4	1.353588290754869	0.17684753865929054	0.1760070000000001	0.44521946293035863
lipidomics	lipids-neg	(-) PC(p-16:0/20:4)	cross-sectional lm (age + lifespan), no DDM	lifespan	-4.3075504202482113e-4	-1.3572230442348583	0.17569133126431935	0.170169	0.44521946293035863
lipidomics	lipids-neg	(-) PC(16:0/17-HDoHE)	cross-sectional lm (age + lifespan), no DDM	lifespan	-3.9586341448264687e-4	-1.174420204508314	0.24112235627935033	0.239507	0.5109229734325674
lipidomics	lipids-neg	(-) FA(14:2)	cross-sectional lm (age + lifespan), no DDM	lifespan	-2.4144433709929816e-4	-1.5516032498887886	0.12177092679900048	0.12063299999999996	0.38592229408024054
lipidomics	lipids-neg	(-) Ceramide(d18:2/24:1)	cross-sectional lm (age + lifespan), no DDM	lifespan	-4.6834744707601584e-4	-3.1566877322313256	0.0017515889491826625	0.0016730000000000067	0.04186999199750949
lipidomics	lipids-pos	(+) SM(d18:1/18:0)	cross-sectional lm (age + lifespan), no DDM	lifespan	-1.782467366382069e-4	-1.3580551756922319	0.1754305833250377	0.174177	0.44521946293035863
lipidomics	lipids-neg	(-) PI(18:0/22:4)	cross-sectional lm (age + lifespan), no DDM	lifespan	-2.296623294881908e-4	-1.4426345580390743	0.15012658085593483	0.147927	0.43066356493478547
lipidomics	lipids-neg	(-) PE(o-20:0/18:2)	cross-sectional lm (age + lifespan), no DDM	lifespan	-6.416044234325451e-5	-0.33680989745237544	0.7364866515005744	0.736361	0.7583145720988259
lipidomics	lipids-neg	(-) PC(15:0/16:0)	cross-sectional lm (age + lifespan), no DDM	lifespan	-2.4114120766688746e-4	-2.0984666085320534	0.036667656031734844	0.035932999999999965	0.22947937162979296
lipidomics	lipids-neg	(-) PC(20:0/16:0)	cross-sectional lm (age + lifespan), no DDM	lifespan	-5.794115139211287e-4	-4.3114173124568085	2.178083071041714e-5	1.7000000000016002e-5	0.001849105020836662
lipidomics	lipids-pos	(+) DG(18:2/20:1)	cross-sectional lm (age + lifespan), no DDM	lifespan	2.5914801231684655e-4	1.1025930850536607	0.2710564077541658	0.2699810000000001	0.5271350534291506
lipidomics	lipids-neg	(-) FA(20:3)	cross-sectional lm (age + lifespan), no DDM	lifespan	1.6587109510514533e-4	0.7636050008737639	0.4456797017023265	0.4452749999999999	0.6004085353565407
lipidomics	lipids-neg	(-) LPE(20:3/0:0)	cross-sectional lm (age + lifespan), no DDM	lifespan	-1.3400473208507652e-4	-0.5703908407858865	0.5688231736247977	0.566507	0.6821343204068563
lipidomics	lipids-neg	(-) SM(32:1;O2)	cross-sectional lm (age + lifespan), no DDM	lifespan	1.6150514259013406e-4	1.6470085444249019	0.10056306443103297	0.09827100000000008	0.34864023917449216
lipidomics	lipids-pos	(+) PE(p-16:0/18:2)	cross-sectional lm (age + lifespan), no DDM	lifespan	1.66120920133507e-5	0.0806233327778132	0.9357933666538256	0.932595	0.7894924331550613
lipidomics	lipids-pos	(+) Carn(16:0)	cross-sectional lm (age + lifespan), no DDM	lifespan	-3.452284281826748e-4	-1.1604169483168363	0.24676908692054206	0.24609299999999998	0.5121559664092494
lipidomics	lipids-neg	(-) PC(16:1/20:5)	cross-sectional lm (age + lifespan), no DDM	lifespan	-5.752529863203207e-4	-1.9384466366232338	0.05347049510019258	0.05142900000000003	0.24935565103195054
lipidomics	lipids-neg	(-) PC(20:1_22:6)	cross-sectional lm (age + lifespan), no DDM	lifespan	-4.769304420204271e-4	-2.0021700537450235	0.046131683072212645	0.044071000000000055	0.23968208050945858
lipidomics	lipids-neg	(-) LPC(17:1/0:0)	cross-sectional lm (age + lifespan), no DDM	lifespan	-4.123705934089591e-5	-0.27056032994749	0.7869081022721421	0.786381	0.7682816425092567
lipidomics	lipids-pos	(+) SM(35:1;O2)	cross-sectional lm (age + lifespan), no DDM	lifespan	2.35652998941203e-5	0.17919568889928156	0.8579007354511873	0.856583	0.7722313698704097
lipidomics	lipids-neg	(-) PC(18:1/18:2) (2)	cross-sectional lm (age + lifespan), no DDM	lifespan	-1.806749240974006e-4	-1.311013501459065	0.19081728832817782	0.18913100000000002	0.46056595482290985
lipidomics	lipids-neg	(-) PI(20:1/20:4)	cross-sectional lm (age + lifespan), no DDM	lifespan	-8.757877907964892e-5	-0.42100496581534846	0.6740413163405375	0.673073	0.7421683590927604
lipidomics	lipids-pos	(+) DG(18:1/18:2)	cross-sectional lm (age + lifespan), no DDM	lifespan	1.2302787125314382e-4	0.6496404633823382	0.5164040105683936	0.5162050000000001	0.6503637910152789
lipidomics	lipids-pos	(+) 1-phosphatidyl-1D-myo-inositol	cross-sectional lm (age + lifespan), no DDM	lifespan	2.351432896132626e-5	0.21045335779427174	0.8334516670948946	0.8293070000000001	0.7690579074864441
lipidomics	lipids-pos	(+) Ceramide(d18:1/22:0)	cross-sectional lm (age + lifespan), no DDM	lifespan	-2.85325937010452e-4	-1.4232040283102065	0.1556793825699606	0.15263900000000005	0.43066356493478547
lipidomics	lipids-neg	(-) LPC(0:0/17:0)	cross-sectional lm (age + lifespan), no DDM	lifespan	8.038016018880117e-5	0.5814493795954008	0.5613574550775902	0.5590750000000001	0.6805559660926602
lipidomics	lipids-pos	(+) Carn(20:4)	cross-sectional lm (age + lifespan), no DDM	lifespan	5.065248822323451e-4	1.2707380527841559	0.20477157041123736	0.20453700000000005	0.4836450046630594
lipidomics	lipids-pos	(+) lysophosphatidylcholine 19:0	cross-sectional lm (age + lifespan), no DDM	lifespan	2.599094572146476e-4	1.7649587109051583	0.0785521310311853	0.07695499999999997	0.30254686791995317
lipidomics	lipids-neg	(-) PC(16:0/15-HETE)	cross-sectional lm (age + lifespan), no DDM	lifespan	5.95766527674124e-5	0.13910549129380573	0.8894565348233765	0.8888250000000001	0.7817650722103691
lipidomics	lipids-neg	(-) PC(17:0/18:1)	cross-sectional lm (age + lifespan), no DDM	lifespan	-3.1204751826728285e-4	-3.4315544986714284	6.810238820039139e-4	7.1700000000005e-4	0.027664061390139605
lipidomics	lipids-pos	(+) HexCer(t18:0/m16:0)	cross-sectional lm (age + lifespan), no DDM	lifespan	2.524611881582921e-4	2.44505745824093	0.015037454199261847	0.01471699999999995	0.13720980802501234
lipidomics	lipids-neg	(-) PE(p-15:0/22:6)	cross-sectional lm (age + lifespan), no DDM	lifespan	2.060715346930355e-4	0.5320677870625518	0.5950577124597178	0.5926350000000001	0.7032156282497352
lipidomics	lipids-neg	(-) HexCer(t18:0/m16:0)	cross-sectional lm (age + lifespan), no DDM	lifespan	8.857201880379872e-5	0.8410422118746443	0.40096839907714676	0.39922700000000005	0.5815750920321927
lipidomics	lipids-neg	(-) PC(16:0/16:1)	cross-sectional lm (age + lifespan), no DDM	lifespan	-3.406101873457784e-4	-1.8949572250861848	0.0590223786805655	0.05834499999999995	0.26442655009954263
lipidomics	lipids-neg	(-) FA(m16:0) (2)	cross-sectional lm (age + lifespan), no DDM	lifespan	2.3739710398904017e-4	1.7856469034235452	0.07512762142542195	0.075149	0.30254686791995317
lipidomics	lipids-neg	(-) PC(22:0/18:2)	cross-sectional lm (age + lifespan), no DDM	lifespan	1.8338127552612658e-4	0.9344953949417678	0.35077108554231884	0.346701	0.5654246438493358
lipidomics	lipids-neg	(-) FA(20:4)	cross-sectional lm (age + lifespan), no DDM	lifespan	-6.48878557978475e-4	-1.038596738528588	0.299796536041971	0.29720299999999994	0.5385619031319826
lipidomics	lipids-pos	(+) DG(16:0/18:1)	cross-sectional lm (age + lifespan), no DDM	lifespan	1.891125190854077e-4	0.8458479020372784	0.39828791509577777	0.39754499999999987	0.5815750920321927
lipidomics	lipids-neg	(-) PE(o-22:0/18:2)	cross-sectional lm (age + lifespan), no DDM	lifespan	1.9467781648039946e-4	0.7090996098957517	0.478792190652232	0.4726549999999999	0.6219084916670278
lipidomics	lipids-neg	(-) PI(18:0_20:4)	cross-sectional lm (age + lifespan), no DDM	lifespan	-6.585012839843841e-4	-3.1084420971914692	0.002054031874616941	0.0023389999999999514	0.044896781768852506
lipidomics	lipids-neg	(-) LPC(16:1/0:0)	cross-sectional lm (age + lifespan), no DDM	lifespan	-3.210753977565392e-6	-0.017021907550992622	0.9864300184279782	0.986141	0.8004733425597763
lipidomics	lipids-pos	(+) HexCer(d18:1/22:0)	cross-sectional lm (age + lifespan), no DDM	lifespan	-4.088411636167658e-4	-1.9607944142938378	0.0507952499406206	0.04820299999999997	0.24576951099073252
lipidomics	lipids-neg	(-) PI(20:0/20:4)	cross-sectional lm (age + lifespan), no DDM	lifespan	2.51822964507529e-4	1.1442498918689776	0.2533971057096731	0.2518209999999999	0.5168074089363712
lipidomics	lipids-neg	(-) PC(18:1/22:5)	cross-sectional lm (age + lifespan), no DDM	lifespan	-2.927730546985049e-4	-1.3460896013967756	0.17925084003466663	0.17577099999999998	0.44521946293035863
lipidomics	lipids-neg	(-) LPI(22:6/0:0)	cross-sectional lm (age + lifespan), no DDM	lifespan	5.410184516111946e-4	1.3157090320019664	0.18923767688334825	0.1887789999999999	0.46056595482290985
lipidomics	lipids-neg	(-) FA(22:6)	cross-sectional lm (age + lifespan), no DDM	lifespan	-9.027371350558416e-5	-0.4057750729494581	0.6851860094302604	0.684063	0.7490550697990913
lipidomics	lipids-neg	(-) LPC(20:1/0:0)	cross-sectional lm (age + lifespan), no DDM	lifespan	-4.744321282805054e-5	-0.3892768749584325	0.6973368984772474	0.696503	0.7548054618754901
lipidomics	lipids-pos	(+) LPC(16:0/0:0)	cross-sectional lm (age + lifespan), no DDM	lifespan	-8.23751781977059e-5	-0.34036471442942423	0.7338116726533122	0.688821	0.7516165949071284
lipidomics	lipids-pos	(+) LPC(0:0/17:1)	cross-sectional lm (age + lifespan), no DDM	lifespan	1.8007386459207152e-4	0.9615355859425275	0.33702992460685155	0.3323669999999999	0.5628184566401708
lipidomics	lipids-pos	(+) PI(18:0/20:3)	cross-sectional lm (age + lifespan), no DDM	lifespan	-4.9685227152296555e-5	-0.34571583230848746	0.7297900201702029	0.7280110000000001	0.7577860276280435
lipidomics	lipids-neg	(-) 18:1(d9) SM	cross-sectional lm (age + lifespan), no DDM	lifespan	1.727944329020128e-6	0.008521583165624623	0.9932062887629804	0.9700909999999999	0.796682498198521
lipidomics	lipids-pos	(+) PI(18:0/20:5)	cross-sectional lm (age + lifespan), no DDM	lifespan	-3.790860890364962e-4	-2.224873229959009	0.026806960389572223	0.02555300000000002	0.20599969317004674
lipidomics	lipids-neg	(-) 18:1(d7) LPE	cross-sectional lm (age + lifespan), no DDM	lifespan	3.280516633988458e-5	0.2944863036314443	0.7685821630853205	0.770471	0.7682816425092567
lipidomics	lipids-pos	(+) cholesteryl linolenate	cross-sectional lm (age + lifespan), no DDM	lifespan	-5.286507793764371e-4	-0.9577908522178262	0.33891219842300613	0.3361889999999999	0.5628184566401708
lipidomics	lipids-neg	(-) LPC(0:0/20:3)	cross-sectional lm (age + lifespan), no DDM	lifespan	2.012358436989364e-4	1.4173923624496678	0.15736608497045543	0.155193	0.43066356493478547
lipidomics	lipids-neg	(-) Ceramide(d18:2/16:0)	cross-sectional lm (age + lifespan), no DDM	lifespan	-1.6010523232399076e-4	-0.8652130491053224	0.387586632255596	0.3876849999999999	0.5803051376166107
lipidomics	lipids-neg	(-) PI(20:0/21:2)	cross-sectional lm (age + lifespan), no DDM	lifespan	1.3830028265808078e-4	0.4381376422543913	0.6615896953291798	0.657871	0.7326676786759831
lipidomics	lipids-pos	(+) SM(d18:1/24:1)	cross-sectional lm (age + lifespan), no DDM	lifespan	-6.492125952854961e-4	-2.6628998406121487	0.008150237855920723	0.007917000000000033	0.08908335365081219
lipidomics	lipids-pos	(+) cholesteryl oleate	cross-sectional lm (age + lifespan), no DDM	lifespan	-1.4323899991816442e-4	-0.3352232433337411	0.7376826914204451	0.736673	0.7583145720988259
lipidomics	lipids-neg	(-) FA(16:0)	cross-sectional lm (age + lifespan), no DDM	lifespan	1.7690753013740844e-4	0.99939549397695715	0.31837759889778033	0.316317	0.5549367674340037
lipidomics	lipids-neg	(-) 18:1(d7) LPC	cross-sectional lm (age + lifespan), no DDM	lifespan	1.355789088426902e-4	1.2301965029979443	0.21955026830635282	0.21740100000000004	0.4926437262678099
lipidomics	lipids-neg	(-) PC(18:0/20:4)	cross-sectional lm (age + lifespan), no DDM	lifespan	-4.0117066729665463e-4	-2.9431292622557033	0.0034928231991003316	0.0033610000000000298	0.05483684095611377
lipidomics	lipids-neg	(-) PE(p-18:1/20:5)	cross-sectional lm (age + lifespan), no DDM	lifespan	1.620765472572277e-4	0.5479187826346176	0.5841394492975225	0.5814549999999999	0.6950041111115509
lipidomics	lipids-neg	(-) PE(16:0/20:3(8Z,11Z,14Z))	cross-sectional lm (age + lifespan), no DDM	lifespan	-1.967924177574893e-5	-0.08117275250013543	0.9353566136630438	0.934187	0.7894924331550613
lipidomics	lipids-neg	(-) PI(18:1/20:5)	cross-sectional lm (age + lifespan), no DDM	lifespan	-4.0853775179929973e-4	-2.203341991119579	0.028301127793730015	0.027044999999999958	0.20599969317004674
lipidomics	lipids-neg	(-) PC(16:0/18:3)	cross-sectional lm (age + lifespan), no DDM	lifespan	-4.8261129779888904e-4	-2.4664096571892697	0.014184763969183885	0.013905000000000027	0.1334522767199462
lipidomics	lipids-pos	(+) LPC(p-22:0)	cross-sectional lm (age + lifespan), no DDM	lifespan	2.2277808112580914e-4	1.350198041686907	0.17793423994745852	0.17558700000000002	0.44521946293035863
lipidomics	lipids-neg	(-) LPC(26:0/0:0)	cross-sectional lm (age + lifespan), no DDM	lifespan	1.873844849145434e-5	0.2211726907148582	0.825102647859769	0.8259070000000001	0.7690579074864441
lipidomics	lipids-neg	(-) PC(18:1/18:2) (1)	cross-sectional lm (age + lifespan), no DDM	lifespan	-1.585300391803388e-4	-1.405676897391044	0.160815112834205	0.159201	0.43577151015273347
lipidomics	lipids-neg	(-) LPC(0:0/15:0)	cross-sectional lm (age + lifespan), no DDM	lifespan	-1.6243484823273008e-4	-0.7971599715923461	0.4259643500682606	0.422329	0.5940142046228638
lipidomics	lipids-neg	(-) FA(m18:2) (1)	cross-sectional lm (age + lifespan), no DDM	lifespan	-2.870373623773538e-4	-0.952022384040764	0.3418225617604762	0.339891	0.5628184566401708
lipidomics	lipids-neg	(-) SM(34:0;O3)	cross-sectional lm (age + lifespan), no DDM	lifespan	3.508933922659357e-4	3.4866855544461686	5.592123647491462e-4	5.21000000000076e-4	0.02428698443332272
lipidomics	lipids-neg	(-) PI(18:0/15-HETE)	cross-sectional lm (age + lifespan), no DDM	lifespan	2.003783366539548e-5	0.05054072036834827	0.9597238410704705	0.9591649999999999	0.7920703982406629
lipidomics	lipids-pos	(+) LPC(0:0/20:4)	cross-sectional lm (age + lifespan), no DDM	lifespan	-7.643009440604782e-4	-3.094481888539101	0.00215071843775662	0.0019550000000000114	0.04186999199750949
lipidomics	lipids-neg	(-) 15:0-18:1(d7) PG	cross-sectional lm (age + lifespan), no DDM	lifespan	2.5030483582215966e-4	1.9655382355109572	0.05023866435179833	0.04979300000000006	0.24935565103195054
lipidomics	lipids-neg	(-) Sulfatide(34:2;O2)	cross-sectional lm (age + lifespan), no DDM	lifespan	3.926851159949628e-4	1.3016485901805674	0.1939967982753559	0.1920529999999999	0.4608038493508767
lipidomics	lipids-neg	(-) PI(18:0/18:2)	cross-sectional lm (age + lifespan), no DDM	lifespan	2.0753290184575895e-4	2.2430617108582647	0.025594488570393065	0.025901000000000035	0.20599969317004674
lipidomics	lipids-neg	(-) LPE(20:0/0:0)	cross-sectional lm (age + lifespan), no DDM	lifespan	-1.3294765629798534e-4	-0.48892765301012825	0.6252364247403006	0.623459	0.7198675382986066
lipidomics	lipids-neg	(-) PC(24:0/18:2)	cross-sectional lm (age + lifespan), no DDM	lifespan	2.793684258311034e-4	2.2213815510202575	0.027042567358747494	0.027412999999999993	0.20599969317004674
lipidomics	lipids-neg	(-) PC(16:0/17:1)	cross-sectional lm (age + lifespan), no DDM	lifespan	-3.3956725703443376e-4	-2.5590956123161743	0.010965963478845464	0.011105000000000002	0.11324068707557983
lipidomics	lipids-neg	(-) LPC(0:0/16:0)	cross-sectional lm (age + lifespan), no DDM	lifespan	-2.813787063499813e-4	-0.37147284164159855	0.7105375147788209	0.713761	0.7563536513692127
lipidomics	lipids-pos	(+) LPC(0:0/19:0)	cross-sectional lm (age + lifespan), no DDM	lifespan	1.0589190116350023e-4	0.9160018016772838	0.36037566569806156	0.3592910000000001	0.5691320320166761
lipidomics	lipids-pos	(+) PE(p-18:1/20:4)	cross-sectional lm (age + lifespan), no DDM	lifespan	-6.98005819697011e-6	-0.028361217325807066	0.9773922463000351	0.9801150000000001	0.797565894453111
lipidomics	lipids-pos	(+) HexCer(d18:1/24:0)	cross-sectional lm (age + lifespan), no DDM	lifespan	-2.657781847375261e-4	-1.3627404337115159	0.17395025889643417	0.172413	0.44521946293035863
lipidomics	lipids-neg	(-) Ceramide(d18:1/24:0)	cross-sectional lm (age + lifespan), no DDM	lifespan	-1.6519426974145993e-5	-0.142468854704213	0.8868016363109208	0.8848670000000001	0.7803872873471229
lipidomics	lipids-neg	(-) LPC(0:0/20:1)	cross-sectional lm (age + lifespan), no DDM	lifespan	3.118922968224164e-5	0.25357843506102234	0.7999882738836376	0.8028069999999999	0.7690579074864441
lipidomics	lipids-pos	(+) LPC(0:0/15:0)	cross-sectional lm (age + lifespan), no DDM	lifespan	3.082521553913262e-5	0.2318404933922453	0.8168143774787031	0.8173549999999999	0.7690579074864441
lipidomics	lipids-neg	(-) FA(m20:2)	cross-sectional lm (age + lifespan), no DDM	lifespan	-3.791475464482915e-4	-1.052713884232417	0.29328674546455946	0.292093	0.5383301938556833
lipidomics	lipids-neg	(-) LPE(18:2/0:0)	cross-sectional lm (age + lifespan), no DDM	lifespan	2.9336366297648354e-4	1.0067251412097955	0.31484699340021716	0.309691	0.5492178865160368
lipidomics	lipids-neg	(-) PE(p-20:0/20:4)	cross-sectional lm (age + lifespan), no DDM	lifespan	-4.89034386587856e-5	-0.19737061440077294	0.843666042252222	0.845607	0.7722313698704097
lipidomics	lipids-neg	(-) PC(18:0/22:6)	cross-sectional lm (age + lifespan), no DDM	lifespan	-6.818203650484359e-4	-2.0137638081127385	0.0448925402268305	0.04197899999999996	0.23865269537159167
lipidomics	lipids-neg	(-) PC(17:0/18:2) (1)	cross-sectional lm (age + lifespan), no DDM	lifespan	-1.0587052547569237e-4	-0.9687634059597094	0.3334136188364182	0.33133700000000005	0.5628184566401708
lipidomics	lipids-pos	(+) Ceramide(t18:0/24:1)	cross-sectional lm (age + lifespan), no DDM	lifespan	-3.717481616162135e-5	-0.24073442880348586	0.8099195728864641	0.810133	0.7690579074864441
lipidomics	lipids-neg	(-) LPE(22:6/0:0)	cross-sectional lm (age + lifespan), no DDM	lifespan	-2.4438388279490503e-4	-1.0372123080707447	0.30044010740791344	0.2987309999999999	0.5385619031319826
lipidomics	lipids-neg	(-) Ceramide(d18:1/22:1)	cross-sectional lm (age + lifespan), no DDM	lifespan	-3.8553048479789137e-4	-0.8456004249731683	0.3984237096350167	0.3980409999999999	0.5815750920321927
lipidomics	lipids-pos	(+) LPC(24:6/0:0)	cross-sectional lm (age + lifespan), no DDM	lifespan	-3.376787129125316e-4	-1.5951908602823095	0.11168522890963836	0.10794900000000004	0.3641346417893893
lipidomics	lipids-pos	(+) CE(16:0)	cross-sectional lm (age + lifespan), no DDM	lifespan	-1.300494236959746e-4	-0.2874320483383462	0.7739729519390236	0.775873	0.7682816425092567
lipidomics	lipids-neg	(-) PI(18:0/18-HETE)	cross-sectional lm (age + lifespan), no DDM	lifespan	1.0087223627964788e-4	0.21250145204808227	0.8318546109537786	0.828097	0.7690579074864441
lipidomics	lipids-pos	(+) DG(18:0/18:1)	cross-sectional lm (age + lifespan), no DDM	lifespan	5.610868558825372e-5	0.21868365445440147	0.8270399185378545	0.8264589999999999	0.7690579074864441
lipidomics	lipids-neg	(-) FA(18:1)	cross-sectional lm (age + lifespan), no DDM	lifespan	1.393198881449841e-4	0.8080502589066358	0.41967731088723004	0.41434299999999996	0.5904164307586467
lipidomics	lipids-neg	(-) SM(34:0;O2)	cross-sectional lm (age + lifespan), no DDM	lifespan	-1.6616715273103363e-4	-1.6596609019598698	0.09798743083714169	0.098295	0.34864023917449216
lipidomics	lipids-neg	(-) SM(34:1;O2)	cross-sectional lm (age + lifespan), no DDM	lifespan	-6.830408475769513e-5	-0.8026644985572384	0.42277967198481536	0.4221549999999999	0.5940142046228638
lipidomics	lipids-pos	(+) LPC(p-18:0)	cross-sectional lm (age + lifespan), no DDM	lifespan	-2.9383692709394963e-4	-0.6662886902211125	0.5057205341720374	0.507053	0.6491996584671522
lipidomics	lipids-pos	(+) LPC(0:0/18:2)	cross-sectional lm (age + lifespan), no DDM	lifespan	7.723912937216683e-5	0.5361556228086556	0.5922342658649729	0.5911210000000001	0.7032156282497352
lipidomics	lipids-pos	(+) LPI(18:0/0:0)	cross-sectional lm (age + lifespan), no DDM	lifespan	1.0719943064976508e-4	0.29390908318468617	0.7690234287891075	0.7680429999999999	0.7682816425092567
lipidomics	lipids-pos	(+) LCB(d18:1)	cross-sectional lm (age + lifespan), no DDM	lifespan	-1.398810961490564e-4	-0.7614746010019177	0.44695066914296677	0.4452129999999999	0.6004085353565407
lipidomics	lipids-neg	(-) FA(22:4)	cross-sectional lm (age + lifespan), no DDM	lifespan	-1.5914489562324926e-4	-0.767871075062697	0.44314453333555237	0.4427729999999999	0.6004085353565407
lipidomics	lipids-neg	(-) Ceramide(t18:0/24:0)	cross-sectional lm (age + lifespan), no DDM	lifespan	7.560428037328942e-5	0.488020490678217	0.62587810404379	0.6194350000000001	0.7198675382986066
lipidomics	lipids-neg	(-) SM(38:1;O2)	cross-sectional lm (age + lifespan), no DDM	lifespan	-1.766606689702225e-4	-1.436423981494583	0.15188366613662738	0.150923	0.43066356493478547
lipidomics	lipids-neg	(-) HexCer(d18:1/24:1)	cross-sectional lm (age + lifespan), no DDM	lifespan	-5.498866974676751e-4	-2.035931070543602	0.042601724649493786	0.03995900000000005	0.23707504019532422
lipidomics	lipids-pos	(+) LysoPE(0:0/16:0)	cross-sectional lm (age + lifespan), no DDM	lifespan	-3.6909418173491947e-4	-1.2452907302759912	0.21396234056992836	0.207971	0.48473977347234376
lipidomics	lipids-neg	(-) LPI(20:3/0:0)	cross-sectional lm (age + lifespan), no DDM	lifespan	-4.767501012798741e-4	-0.7048343652848569	0.4814391325844548	0.48234899999999997	0.632114782207444
lipidomics	lipids-neg	(-) FA(m22:5) (2)	cross-sectional lm (age + lifespan), no DDM	lifespan	-1.4639044337450946e-4	-0.3823685289266382	0.7024483611194396	0.703333	0.7549554459861965
lipidomics	lipids-neg	(-) PE(o-16:0/20:5)	cross-sectional lm (age + lifespan), no DDM	lifespan	-1.424264036499458e-4	-0.5920279240871579	0.5542606511184736	0.552435	0.6802510536192719
lipidomics	lipids-neg	(-) FA(24:6)	cross-sectional lm (age + lifespan), no DDM	lifespan	-2.518393314712282e-4	-1.157219909110112	0.24806770887052212	0.24782899999999994	0.5121559664092494
lipidomics	lipids-neg	(-) SM(41:2;O2) (1)	cross-sectional lm (age + lifespan), no DDM	lifespan	2.5009323221904622e-5	0.06799048548233873	0.9458367591838186	0.9387409999999999	0.7894924331550613
lipidomics	lipids-pos	(+) LPC(o-14:0)	cross-sectional lm (age + lifespan), no DDM	lifespan	5.47364816270179e-4	2.7125324431104656	0.00704883035294457	0.006700999999999928	0.08098596565107631
lipidomics	lipids-pos	(+) LysoPC(20:4(8Z,11Z,14Z,17Z))	cross-sectional lm (age + lifespan), no DDM	lifespan	-1.6675029533366964e-4	-0.8671537768002879	0.38652631786692593	0.384307	0.5785854121427273
lipidomics	lipids-neg	(-) SM(35:1;O2)	cross-sectional lm (age + lifespan), no DDM	lifespan	-4.2067970961179963e-5	-0.35157462645531956	0.7253946110205038	0.7217450000000001	0.7577860276280435
lipidomics	lipids-neg	(-) PC(16:0/10-HDoHE)	cross-sectional lm (age + lifespan), no DDM	lifespan	-4.340840452458367e-4	-1.1886657689814175	0.23547515994964782	0.234511	0.5109229734325674
lipidomics	lipids-pos	(+) LysoPC(15:0)	cross-sectional lm (age + lifespan), no DDM	lifespan	-3.726874862927721e-5	-0.2905052405006998	0.7716233611589131	0.772055	0.7682816425092567
lipidomics	lipids-neg	(-) PC(18:3/18:2)	cross-sectional lm (age + lifespan), no DDM	lifespan	-2.0454614670070706e-4	-0.6696084208851101	0.5036026758400747	0.503981	0.6491996584671522
lipidomics	lipids-pos	(+) cholesteryl (4Z,7Z,10Z,13Z,16Z,19Z)-docosahexaenoate	cross-sectional lm (age + lifespan), no DDM	lifespan	3.760191056465869e-5	0.11610170723635133	0.9076468681341887	0.898821	0.7884318899107519
lipidomics	lipids-pos	(+) HexCer(d18:1/24:1)	cross-sectional lm (age + lifespan), no DDM	lifespan	-6.899857732478134e-4	-2.9665235823933407	0.0032453223652764308	0.0030069999999999533	0.05318896206989842
lipidomics	lipids-neg	(-) SM(36:2;O2)	cross-sectional lm (age + lifespan), no DDM	lifespan	-3.010251478854688e-5	-0.2689272491491205	0.7881634120141192	0.786073	0.7682816425092567
lipidomics	lipids-neg	(-) SM(42:2;O2) (1)	cross-sectional lm (age + lifespan), no DDM	lifespan	-3.961619985061518e-4	-3.0196560040362246	0.0027395898205190587	0.0030969999999999878	0.05318896206989842
lipidomics	lipids-neg	(-) PE(p-14:0/22:6)	cross-sectional lm (age + lifespan), no DDM	lifespan	6.735992438462778e-5	0.2124328464900212	0.8319080819333609	0.829039	0.7690579074864441
lipidomics	lipids-neg	(-) PC(17:0/18:2) (2)	cross-sectional lm (age + lifespan), no DDM	lifespan	-1.4196180639563857e-4	-0.8396523975559785	0.4017462302884849	0.3919249999999999	0.581318571088818
lipidomics	lipids-neg	(-) PE(p-18:0/20:4)	cross-sectional lm (age + lifespan), no DDM	lifespan	3.043013296061233e-4	1.000894502145298	0.31765343273060404	0.312695	0.5515477530905969
lipidomics	lipids-neg	(-) PC(17:0/20:4) (1)	cross-sectional lm (age + lifespan), no DDM	lifespan	-5.701975586821382e-4	-2.917907285631687	0.0037798454064977144	0.0035909999999999822	0.055102340794666235
lipidomics	lipids-pos	(+) Carn(18:1)	cross-sectional lm (age + lifespan), no DDM	lifespan	-6.982818755257447e-5	-0.21375103936970577	0.8308812719016981	0.830385	0.7690579074864441
lipidomics	lipids-pos	(+) Carn(18:0)	cross-sectional lm (age + lifespan), no DDM	lifespan	-4.056260003852224e-4	-1.5109505088484856	0.13181643393182235	0.13020300000000004	0.4106275298959203
lipidomics	lipids-pos	(+) LPC(0:0/16:0)	cross-sectional lm (age + lifespan), no DDM	lifespan	-2.697127620374835e-4	-0.9403830584331447	0.347750931130103	0.337037	0.5628184566401708
lipidomics	lipids-neg	(-) FA(m20:3)	cross-sectional lm (age + lifespan), no DDM	lifespan	-8.296077961419127e-5	-0.276676077413573	0.7822120416891087	0.782911	0.7682816425092567
lipidomics	lipids-pos	(+) Ceramide(d18:0/24:0)	cross-sectional lm (age + lifespan), no DDM	lifespan	-2.0236628184507855e-4	-0.7234609847943714	0.4699404937235101	0.467609	0.6177600497887092
lipidomics	lipids-neg	(-) PC(16:0/19,20-EpDPE)	cross-sectional lm (age + lifespan), no DDM	lifespan	-3.6223304197366613e-4	-1.0847268154330978	0.2788801263660952	0.27843500000000004	0.5282375750439515
lipidomics	lipids-neg	(-) FA(22:5) (2)	cross-sectional lm (age + lifespan), no DDM	lifespan	8.167971250508758e-5	0.4247577065775523	0.6713060792275254	0.6732250000000001	0.7421683590927604
lipidomics	lipids-neg	(-) LPI(0:0/18:2)	cross-sectional lm (age + lifespan), no DDM	lifespan	2.464280271913511e-4	1.101896799839755	0.2713558300319794	0.270055	0.5271350534291506
lipidomics	lipids-neg	(-) SM(40:1;O2)	cross-sectional lm (age + lifespan), no DDM	lifespan	-3.462694673225027e-5	-0.2584457587385462	0.7962333125213144	0.7963290000000001	0.7690579074864441
lipidomics	lipids-neg	(-) PC(22:6/18:1)	cross-sectional lm (age + lifespan), no DDM	lifespan	-4.7541742532368947e-4	-2.0738698820821626	0.03891144465400344	0.036569000000000046	0.22947937162979296
lipidomics	lipids-neg	(-) PC(o-14:0/22:6)	cross-sectional lm (age + lifespan), no DDM	lifespan	6.564170224552841e-5	0.2987310731957465	0.7653441137546495	0.7627830000000001	0.7682276008210916
lipidomics	lipids-pos	(+) LysoPE(18:0/0:0)	cross-sectional lm (age + lifespan), no DDM	lifespan	-1.1628164601115991e-4	-1.0147437868517923	0.31101676076193496	0.30942299999999995	0.5492178865160368
lipidomics	lipids-neg	(-) PI(16:0/18:2)	cross-sectional lm (age + lifespan), no DDM	lifespan	2.5913223275015506e-4	2.7888003090682627	0.00561534053468882	0.0055690000000000175	0.07268940607785677
lipidomics	lipids-neg	(-) LPE(0:0/20:5)	cross-sectional lm (age + lifespan), no DDM	lifespan	1.7153636492752135e-4	0.7683335787602295	0.4428701831637094	0.44114900000000007	0.6004085353565407
lipidomics	lipids-pos	(+) DG(16:0/18:2)	cross-sectional lm (age + lifespan), no DDM	lifespan	2.8743695275241593e-4	1.465022966207032	0.14392483308459325	0.14238899999999996	0.42626910115218064
lipidomics	lipids-neg	(-) SM(42:3;O2)	cross-sectional lm (age + lifespan), no DDM	lifespan	-1.3453059234392707e-5	-0.04454072450022179	0.9645018836854902	0.977827	0.797565894453111
lipidomics	lipids-pos	(+) LysoPE(20:4(5Z,8Z,11Z,14Z)/0:0)	cross-sectional lm (age + lifespan), no DDM	lifespan	-4.0667490034720097e-4	-1.9474424955705145	0.05238141741573273	0.051962999999999954	0.24935565103195054
lipidomics	lipids-pos	(+) LPC(18:1/0:0)	cross-sectional lm (age + lifespan), no DDM	lifespan	-1.126586909737408e-4	-0.9282232990467658	0.3540115864459584	0.351481	0.5654246438493358
lipidomics	lipids-pos	(+) LPC(0:0/18:0)	cross-sectional lm (age + lifespan), no DDM	lifespan	8.967372882287597e-5	0.13264077547530417	0.8945632606305318	0.884489	0.7803872873471229
lipidomics	lipids-neg	(-) LPE(16:1/0:0)	cross-sectional lm (age + lifespan), no DDM	lifespan	1.9074384669781584e-4	0.9264729372405526	0.3549163451310152	0.3515150000000001	0.5654246438493358
lipidomics	lipids-neg	(-) PC(17:0/20:4) (2)	cross-sectional lm (age + lifespan), no DDM	lifespan	-3.730087416971286e-4	-1.9850812998210199	0.048010822870849526	0.04683900000000005	0.24576951099073252
lipidomics	lipids-neg	(-) SM(34:2;O2) (2)	cross-sectional lm (age + lifespan), no DDM	lifespan	-0.0012042287658878487	-1.8504037005351246	0.06520060015215903	0.06328900000000001	0.28290412811512017
lipidomics	lipids-neg	(-) PC(22:6/16:1)	cross-sectional lm (age + lifespan), no DDM	lifespan	-6.426255641678374e-4	-1.6926193293540246	0.09152621417062454	0.08925900000000006	0.33098114650007565
lipidomics	lipids-neg	(-) PC(18:0/22:4)	cross-sectional lm (age + lifespan), no DDM	lifespan	-4.718825751508899e-4	-3.079874434913785	0.002255105439547193	0.0019529999999999537	0.04186999199750949
lipidomics	lipids-neg	(-) PC(16:0/12-HETE)	cross-sectional lm (age + lifespan), no DDM	lifespan	-1.0875306240894155e-5	-0.02811425003083269	0.9775890028475749	0.976927	0.797565894453111
lipidomics	lipids-neg	(-) FA(m20:5) (2)	cross-sectional lm (age + lifespan), no DDM	lifespan	1.62285771373585e-4	0.4660873819449179	0.6414781813244104	0.6415190000000001	0.7293900702793131
lipidomics	lipids-neg	(-) HexCer(t18:0/16:0)	cross-sectional lm (age + lifespan), no DDM	lifespan	-8.742446603937107e-6	-0.07764889036477969	0.938157123046774	0.938289	0.7894924331550613
lipidomics	lipids-neg	(-) PC(18:0/18:3)	cross-sectional lm (age + lifespan), no DDM	lifespan	-3.2387836642827324e-4	-2.2024260963630526	0.02836635774502837	0.027777000000000024	0.20599969317004674
lipidomics	lipids-pos	(+) PI(16:0/20:3)	cross-sectional lm (age + lifespan), no DDM	lifespan	1.1527805087225318e-4	0.8811393506934805	0.37892284751576644	0.3779489999999999	0.5763062618357924
lipidomics	lipids-pos	(+) DG(16:0/18:0/0:0)	cross-sectional lm (age + lifespan), no DDM	lifespan	6.053272799694189e-5	0.36806723919078815	0.7130734845859641	0.7104210000000001	0.7563536513692127
lipidomics	lipids-neg	(-) PC(18:1/18:1)	cross-sectional lm (age + lifespan), no DDM	lifespan	-1.4152309654155265e-4	-0.8183189949399987	0.41379960514701564	0.41138899999999995	0.5903554018182798
lipidomics	lipids-neg	(-) SM(39:1;O2)	cross-sectional lm (age + lifespan), no DDM	lifespan	3.968937445997958e-4	2.4223028535565634	0.015991886017504512	0.015661000000000008	0.14195506731027316
lipidomics	lipids-neg	(-) PC(16:0/5-HETE)	cross-sectional lm (age + lifespan), no DDM	lifespan	-7.482756997951227e-5	-0.2543362975611598	0.7994033029674448	0.8015610000000001	0.7690579074864441
lipidomics	lipids-pos	(+) LPC(p-18:1)	cross-sectional lm (age + lifespan), no DDM	lifespan	1.6135293635843946e-4	0.8951383699494756	0.37140539116854476	0.3700869999999999	0.5763062618357924
lipidomics	lipids-pos	(+) PE(o-16:0/22:6)	cross-sectional lm (age + lifespan), no DDM	lifespan	-4.4034275944084815e-5	-0.22666827808062695	0.8208306079329211	0.821953	0.7690579074864441
lipidomics	lipids-pos	(+) CE(m18:3)	cross-sectional lm (age + lifespan), no DDM	lifespan	6.548292427204725e-4	1.374037630984362	0.1704194546436286	0.16953899999999997	0.44521946293035863
lipidomics	lipids-neg	(-) HexCer(d18:1/16:0)	cross-sectional lm (age + lifespan), no DDM	lifespan	-7.60671896017436e-4	-3.3233688394581695	9.952118271806033e-4	9.349999999999904e-4	0.030510232843775888
lipidomics	lipids-pos	(+) LPE(p-16:0)	cross-sectional lm (age + lifespan), no DDM	lifespan	3.029696419378544e-4	1.3020161223118236	0.19387436959551083	0.19194300000000006	0.4608038493508767
lipidomics	lipids-neg	(-) PE(p-16:0/18:2)	cross-sectional lm (age + lifespan), no DDM	lifespan	-3.022493999280626e-4	-1.2352085406036362	0.21768223224704267	0.211933	0.4904710567967553
lipidomics	lipids-neg	(-) PI(16:0/16:1)	cross-sectional lm (age + lifespan), no DDM	lifespan	1.6352296139947217e-4	0.8471886180183069	0.3975393785235307	0.3960409999999999	0.5815750920321927
lipidomics	lipids-neg	(-) PC(p-16:0/18:1)	cross-sectional lm (age + lifespan), no DDM	lifespan	1.518747488148731e-5	0.1764891569025178	0.8600241709486285	0.8606650000000001	0.7722313698704097
lipidomics	lipids-neg	(-) LPI(0:0/20:3)	cross-sectional lm (age + lifespan), no DDM	lifespan	6.635121008739313e-4	1.3870220610644435	0.1664251050895003	0.16519899999999996	0.44521946293035863
lipidomics	lipids-neg	(-) PI(18:0_22:5) (2)	cross-sectional lm (age + lifespan), no DDM	lifespan	-3.0723146243388316e-4	-0.801429419084015	0.4234930129848634	0.419919	0.5940142046228638
lipidomics	lipids-pos	(+) GcGM2(d18:1/24:0)	cross-sectional lm (age + lifespan), no DDM	lifespan	-3.0169580597594467e-4	-0.9520881236873916	0.34179164448735944	0.3392629999999999	0.5628184566401708
lipidomics	lipids-neg	(-) PE(o-16:0/22:5)	cross-sectional lm (age + lifespan), no DDM	lifespan	-6.710513777273945e-5	-0.38077142921356427	0.7036319869496772	0.701465	0.7549554459861965
lipidomics	lipids-pos	(+) Carn(2:0)	cross-sectional lm (age + lifespan), no DDM	lifespan	6.530136334567643e-5	0.2461787976694458	0.8057062254608107	0.8013530000000001	0.7690579074864441
lipidomics	lipids-pos	(+) Ceramide(d18:1/24:0)	cross-sectional lm (age + lifespan), no DDM	lifespan	-4.812726479662932e-4	-0.888130289017182	0.37515703118381916	0.37397299999999994	0.5763062618357924
lipidomics	lipids-neg	(-) Ceramide(d18:2/24:0)	cross-sectional lm (age + lifespan), no DDM	lifespan	7.685264784691412e-5	0.4587859162783095	0.6467073428059174	0.645987	0.7293900702793131
lipidomics	lipids-neg	(-) PC(16:1/20:4)	cross-sectional lm (age + lifespan), no DDM	lifespan	-1.7186612999664353e-4	-0.5039254259210573	0.6146694216523736	0.616855	0.7198675382986066
lipidomics	lipids-pos	(+) Ceramide(t18:0/22:0)	cross-sectional lm (age + lifespan), no DDM	lifespan	-9.107576421387673e-5	-0.5144855846275246	0.6072779471820822	0.6067670000000001	0.7122149213988211
lipidomics	lipids-neg	(-) PI(18:0/8,9-EET)	cross-sectional lm (age + lifespan), no DDM	lifespan	-1.6021343981970733e-4	-0.4862489223875718	0.6271320399183459	0.626523	0.7198675382986066
lipidomics	lipids-pos	(+) LPC(0:0/22:1)	cross-sectional lm (age + lifespan), no DDM	lifespan	8.768763584780627e-5	0.8672955441800166	0.38644877745023276	0.384763	0.5785854121427273
lipidomics	lipids-pos	(+) Carn(18:2)	cross-sectional lm (age + lifespan), no DDM	lifespan	2.7811229288648103e-4	0.7305224088728045	0.46562087387826334	0.463749	0.615151079129967
lipidomics	lipids-pos	(+) Carn(20:1)	cross-sectional lm (age + lifespan), no DDM	lifespan	-2.615753268989164e-4	-1.1944393031119072	0.23321633596955935	0.23136900000000002	0.5109229734325674
lipidomics	lipids-pos	(+) CE(m18:1)	cross-sectional lm (age + lifespan), no DDM	lifespan	4.8394089875666596e-4	1.0987355840804411	0.2727332733099626	0.2729690000000001	0.5271350534291506
lipidomics	lipids-neg	(-) Ceramide(d18:0/24:1)	cross-sectional lm (age + lifespan), no DDM	lifespan	-4.100856707594916e-4	-1.6281953222105032	0.10449280126116467	0.10099699999999998	0.35437202996065376
lipidomics	lipids-neg	(-) PC(18:1/20:4)	cross-sectional lm (age + lifespan), no DDM	lifespan	-3.082828660524405e-4	-2.017644018385727	0.044484172654504835	0.04241899999999996	0.23865269537159167
lipidomics	lipids-pos	(+) PE(16:0/18:2(9Z,12Z))	cross-sectional lm (age + lifespan), no DDM	lifespan	7.810456882635897e-7	0.0031621462890708014	0.9974790038506394	0.998349	0.8083719815116872
lipidomics	lipids-neg	(-) FA(19:4)	cross-sectional lm (age + lifespan), no DDM	lifespan	1.7773953332438224e-4	0.5863603328824789	0.5580573664375883	0.557651	0.6805559660926602
lipidomics	lipids-neg	(-) PI(16:0_20:3)	cross-sectional lm (age + lifespan), no DDM	lifespan	-3.8675304329384685e-4	-2.127122839593273	0.03419409945632169	0.03362499999999999	0.22766633858565505
lipidomics	lipids-neg	(-) LPI(18:2/0:0)	cross-sectional lm (age + lifespan), no DDM	lifespan	7.55186639094468e-4	3.2372948925793823	0.0013364804044010566	0.0017369999999999597	0.04186999199750949
lipidomics	lipids-neg	(-) PE(o-14:0/22:6)	cross-sectional lm (age + lifespan), no DDM	lifespan	-4.338297989718935e-5	-0.11742760354464916	0.9065967675710961	0.9065690000000001	0.7894212772947665
lipidomics	lipids-neg	(-) PE(18:0/20:4)	cross-sectional lm (age + lifespan), no DDM	lifespan	-7.129607623187157e-5	-0.1825867132647086	0.8552408923959408	0.860133	0.7722313698704097
lipidomics	lipids-neg	(-) PC(18:0/18:0)	cross-sectional lm (age + lifespan), no DDM	lifespan	-2.5507735761203594e-4	-2.146971290254711	0.03256603616532533	0.032139	0.22377410735868705
lipidomics	lipids-neg	(-) PC(17:0/20:5)	cross-sectional lm (age + lifespan), no DDM	lifespan	-2.9965338686274197e-4	-1.4491416593414221	0.1483023571369971	0.14700699999999997	0.43066356493478547
lipidomics	lipids-neg	(-) PE(18:0/22:6)	cross-sectional lm (age + lifespan), no DDM	lifespan	-7.399678586755494e-4	-2.0484864836788232	0.04134884252796303	0.03983900000000004	0.23707504019532422
lipidomics	lipids-pos	(+) LPC(0:0/20:2)	cross-sectional lm (age + lifespan), no DDM	lifespan	1.1630232819959752e-5	0.10390495781348374	0.9173117454660423	0.9201150000000001	0.7894924331550613
lipidomics	lipids-neg	(-) Ceramide(d17:1/24:0)	cross-sectional lm (age + lifespan), no DDM	lifespan	-1.0627679812584902e-4	-0.8881675232112067	0.3751348382584556	0.374987	0.5763062618357924
lipidomics	lipids-neg	(-) LPC(22:0/0:0)	cross-sectional lm (age + lifespan), no DDM	lifespan	2.7691429399672536e-4	3.0953636824748223	0.0021439399806525003	0.002036999999999927	0.04186999199750949
lipidomics	lipids-neg	(-) FA(m18:1) (1)	cross-sectional lm (age + lifespan), no DDM	lifespan	1.723266902546496e-5	0.08156677024428219	0.9350435263177719	0.934519	0.7894924331550613
lipidomics	lipids-neg	(-) LPC(0:0/22:5)	cross-sectional lm (age + lifespan), no DDM	lifespan	7.119381737711886e-5	0.3426719085245242	0.7320760431795816	0.7265590000000001	0.7577860276280435
lipidomics	lipids-neg	(-) PC(o-16:0/18:2)	cross-sectional lm (age + lifespan), no DDM	lifespan	2.082928006399309e-4	2.0430400136242057	0.04188843208590639	0.041413000000000005	0.23865269537159167
lipidomics	lipids-pos	(+) LPC(17:1/0:0)	cross-sectional lm (age + lifespan), no DDM	lifespan	-1.1723716153427012e-4	-0.749750029037506	0.45397204238338684	0.451625	0.6064648184710032
lipidomics	lipids-pos	(+) LPC(0:0/17:0)	cross-sectional lm (age + lifespan), no DDM	lifespan	-1.3165748358631688e-5	-0.09839739625651824	0.92168013042695	0.921255	0.7894924331550613
lipidomics	lipids-neg	(-) PE(18:0/20:5)	cross-sectional lm (age + lifespan), no DDM	lifespan	-3.1547823504133286e-4	-1.2334109848003596	0.21835087406297735	0.21716900000000003	0.4926437262678099
lipidomics	lipids-pos	(+) PE(16:0/20:4(5Z,8Z,11Z,14Z))	cross-sectional lm (age + lifespan), no DDM	lifespan	-2.524316078953705e-4	-0.8575359427363314	0.3918091020981562	0.3902569999999999	0.581318571088818
lipidomics	lipids-pos	(+) DG(16:0/16:1)	cross-sectional lm (age + lifespan), no DDM	lifespan	4.0266923703170804e-4	1.6072408592709726	0.10901628485923515	0.10824299999999995	0.3641346417893893
lipidomics	lipids-neg	(-) Ceramide(d18:1/24:1)	cross-sectional lm (age + lifespan), no DDM	lifespan	-4.1916755549730936e-4	-3.351711826240459	9.019087229731836e-4	7.630000000000404e-4	0.027664061390139605
lipidomics	lipids-neg	(-) PI(18:0_20:3) (1)	cross-sectional lm (age + lifespan), no DDM	lifespan	3.399192150850976e-5	0.07192812811940881	0.942705190756384	0.934243	0.7894924331550613
lipidomics	lipids-pos	(+) LysoPE(16:0/0:0)	cross-sectional lm (age + lifespan), no DDM	lifespan	-1.7977105484988685e-4	-1.090854818346369	0.27618119180369394	0.274101	0.5271350534291506
lipidomics	lipids-pos	(+) LPC(26:0/0:0)	cross-sectional lm (age + lifespan), no DDM	lifespan	9.157847169252251e-5	1.3193472811350848	0.18802352592086138	0.187347	0.46056595482290985
lipidomics	lipids-neg	(-) PE(18:2/18:2)	cross-sectional lm (age + lifespan), no DDM	lifespan	2.9091425217022326e-4	1.0610056199596962	0.2895079652195926	0.28859700000000005	0.538130583224769
lipidomics	lipids-neg	(-) FA(22:5) (1)	cross-sectional lm (age + lifespan), no DDM	lifespan	2.7117388684323203e-4	1.1705459605547728	0.24267461558251255	0.2386150000000001	0.5109229734325674
lipidomics	lipids-neg	(-) PG(16:0/18:1)	cross-sectional lm (age + lifespan), no DDM	lifespan	-3.428299645233565e-4	-1.321712359384823	0.1872322468909805	0.18263300000000002	0.458426602629155
lipidomics	lipids-neg	(-) FA(m18:1) (2)	cross-sectional lm (age + lifespan), no DDM	lifespan	6.796597896960895e-5	0.31405506012559936	0.7536891036284934	0.7554010000000001	0.7655183312990796
lipidomics	lipids-pos	(+) HexCer(d18:1/16:0)	cross-sectional lm (age + lifespan), no DDM	lifespan	-7.343041191319627e-4	-2.172991612980574	0.030535538381174322	0.02848899999999996	0.20658491348457253
lipidomics	lipids-neg	(-) LPE(p-18:0)	cross-sectional lm (age + lifespan), no DDM	lifespan	2.5508966215755915e-4	1.022489612441929	0.30734136877143775	0.3021509999999999	0.5417345809472774
lipidomics	lipids-pos	(+) CE(22:5)	cross-sectional lm (age + lifespan), no DDM	lifespan	-8.690039277080718e-4	-1.4173727570960226	0.1573750153935806	0.15398300000000006	0.43066356493478547
lipidomics	lipids-neg	(-) PC(o-20:0/18:2)	cross-sectional lm (age + lifespan), no DDM	lifespan	-2.035041111286256e-4	-1.4358714237322783	0.1520407538757632	0.15126500000000007	0.43066356493478547
lipidomics	lipids-pos	(+) LysoPE(18:1(9Z)/0:0)	cross-sectional lm (age + lifespan), no DDM	lifespan	-3.419726138859057e-4	-1.783394117315975	0.07549727270519363	0.07401500000000003	0.30254686791995317
lipidomics	lipids-neg	(-) LPC(0:0/18:1)	cross-sectional lm (age + lifespan), no DDM	sex	-0.057906465755463675	-0.9432635008669787	0.34627597032210145	0.34468499999999996	0.07600041932785831
lipidomics	lipids-pos	(+) LysoPE(0:0/18:2(9Z,12Z))	cross-sectional lm (age + lifespan), no DDM	sex	0.5007570788567779	4.819873605140035	2.2501538992933663e-6	3.000000000057511e-6	1.7590621100215398e-6
lipidomics	lipids-neg	(-) Ceramide(d18:2/22:0)	cross-sectional lm (age + lifespan), no DDM	sex	1.2104296924475333	13.925213761865047	1.2972646041660834e-34	1e-6	6.264466203660321e-7
lipidomics	lipids-neg	(-) Ceramide(t18:0/22:0)	cross-sectional lm (age + lifespan), no DDM	sex	0.002977389580047876	0.04397544526926795	0.9649521074220067	0.964225	0.17594942179066275
lipidomics	lipids-neg	(-) PC(19:0/18:2)	cross-sectional lm (age + lifespan), no DDM	sex	0.8781569237733721	11.504441670620922	9.056634307053752e-26	1e-6	6.264466203660321e-7
lipidomics	lipids-neg	(-) PI(20:3/18:0)	cross-sectional lm (age + lifespan), no DDM	sex	0.2789599842971302	4.93182186297069	1.3267206568238004e-6	1e-6	6.264466203660321e-7
lipidomics	lipids-pos	(+) LPC(20:1/0:0)	cross-sectional lm (age + lifespan), no DDM	sex	0.6669974757907098	11.649387054470468	2.859651226057699e-26	1e-6	6.264466203660321e-7
lipidomics	lipids-neg	(-) PC(18:1/18:2)	cross-sectional lm (age + lifespan), no DDM	sex	0.16885203985703529	1.3912765383714203	0.16513283461972858	0.16414899999999996	0.04037308253528947
lipidomics	lipids-neg	(-) Ceramide(d17:1/24:1)	cross-sectional lm (age + lifespan), no DDM	sex	0.16685025430830433	2.376866736406045	0.01806325616574492	0.01874099999999998	0.0055837708338891704
lipidomics	lipids-pos	(+) LPC(22:1/0:0)	cross-sectional lm (age + lifespan), no DDM	sex	1.0231703587971943	19.208040573969935	9.140948348000655e-55	1e-6	6.264466203660321e-7
lipidomics	lipids-pos	(+) Ceramide(42:3;O2)	cross-sectional lm (age + lifespan), no DDM	sex	-0.07945990772946769	-1.0500574656021138	0.2945069649441274	0.293923	0.06669618324999348
lipidomics	lipids-pos	(+) GcGM2(d18:1/22:0)	cross-sectional lm (age + lifespan), no DDM	sex	0.9858961870319579	6.014096667978972	5.071736330229323e-9	1e-6	6.264466203660321e-7
lipidomics	lipids-pos	(+) CE(m20:4)	cross-sectional lm (age + lifespan), no DDM	sex	-0.8069848236924618	-4.3135370448468935	2.1604372508807477e-5	2.5000000000024003e-5	1.255038605871509e-5
lipidomics	lipids-neg	(-) LPI(16:0/0:0)	cross-sectional lm (age + lifespan), no DDM	sex	0.1601878748289698	0.8377281668441315	0.40282465649894905	0.40048699999999987	0.0858286436699185
lipidomics	lipids-pos	(+) LysoPE(0:0/20:3(5Z,8Z,11Z))	cross-sectional lm (age + lifespan), no DDM	sex	0.4531071609427467	3.8780830255657275	1.2849754170076407e-4	1.4499999999992197e-4	6.17887611308373e-5
lipidomics	lipids-pos	(+) PE(18:0/20:4)	cross-sectional lm (age + lifespan), no DDM	sex	0.4495553725896438	3.0141541554724243	0.0027890059994569497	0.0028389999999998963	9.63344392410346e-4
lipidomics	lipids-neg	(-) LPE(o-18:0)	cross-sectional lm (age + lifespan), no DDM	sex	-0.407130477517326	-3.9493408480762904	9.69248481288608e-5	1.0099999999998898e-4	4.4063807814670206e-5
lipidomics	lipids-neg	(-) PI(18:1/18:2)	cross-sectional lm (age + lifespan), no DDM	sex	0.5911409839968793	12.67584874784317	5.5234871816882445e-30	1e-6	6.264466203660321e-7
lipidomics	lipids-neg	(-) FA(18:2)	cross-sectional lm (age + lifespan), no DDM	sex	-0.25252062328561115	-3.5199483129863567	4.959174701253679e-4	4.6699999999996647e-4	1.7827300463633944e-4
lipidomics	lipids-neg	(-) PC(14:0/18:2)	cross-sectional lm (age + lifespan), no DDM	sex	0.8821318851922242	7.063722308682894	1.0605462727130001e-11	1e-6	6.264466203660321e-7
lipidomics	lipids-pos	(+) LPC(o-20:0)	cross-sectional lm (age + lifespan), no DDM	sex	-0.4378598452609186	-5.9852926046062365	5.945529979871754e-9	1e-6	6.264466203660321e-7
lipidomics	lipids-neg	(-) LPC(0:0/18:2)	cross-sectional lm (age + lifespan), no DDM	sex	-0.053497855885030664	-0.5790116616699879	0.5629990812435457	0.5430630000000001	0.11056499382364753
lipidomics	lipids-neg	(-) PC(22:6/20:4)	cross-sectional lm (age + lifespan), no DDM	sex	0.7318776422604267	4.275738174026456	2.5350561777225087e-5	1.499999999995849e-5	8.024918384958715e-6
lipidomics	lipids-neg	(-) PC(16:0/16:0)	cross-sectional lm (age + lifespan), no DDM	sex	-0.09845588316732154	-2.455123555546297	0.014629050547930872	0.014125000000000025	0.004278022090836428
lipidomics	lipids-neg	(-) LPC(0:0/19:0)	cross-sectional lm (age + lifespan), no DDM	sex	0.32086824583407053	4.675566694958917	4.369734759219229e-6	4.999999999892978e-6	2.840862580731953e-6
lipidomics	lipids-neg	(-) PC(p-16:0/22:6)	cross-sectional lm (age + lifespan), no DDM	sex	0.05777026115234092	0.6550616413477526	0.5129107271108945	0.5113230000000001	0.10616724684434622
lipidomics	lipids-neg	(-) PE(o-18:0/22:6)	cross-sectional lm (age + lifespan), no DDM	sex	0.02241595951885922	0.19334507580727603	0.8468145326369371	0.8482230000000001	0.15900223147060927
lipidomics	lipids-neg	(-) LPC(0:0/20:2)	cross-sectional lm (age + lifespan), no DDM	sex	0.2982319376684951	5.4267666708966775	1.1539128580278328e-7	1e-6	6.264466203660321e-7
lipidomics	lipids-neg	(-) PC(o-16:0/22:6)	cross-sectional lm (age + lifespan), no DDM	sex	0.2729177780473442	3.7129314440683716	2.4260815129051476e-4	2.1499999999993646e-4	8.852957716462293e-5
lipidomics	lipids-neg	(-) PE(18:0/20:3)	cross-sectional lm (age + lifespan), no DDM	sex	0.5173888891866226	4.191935789754094	3.6063848657375985e-5	3.099999999997449e-5	1.5249140215206232e-5
lipidomics	lipids-neg	(-) PC(18:0/20:5)	cross-sectional lm (age + lifespan), no DDM	sex	-0.41444202937174784	-4.544756704926708	7.874817524089013e-6	9.000000000008001e-6	4.997335539742562e-6
lipidomics	lipids-pos	(+) LPC(22:0/0:0)	cross-sectional lm (age + lifespan), no DDM	sex	0.41715109197561545	11.364322750210313	2.9030204418189824e-25	1e-6	6.264466203660321e-7
lipidomics	lipids-neg	(-) HexCer(d18:1/m16:0)	cross-sectional lm (age + lifespan), no DDM	sex	-0.21664436505932258	-3.5756918619390583	4.0466131121295347e-4	3.81000000000047e-4	1.469742684003161e-4
lipidomics	lipids-neg	(-) LPC(19:1)	cross-sectional lm (age + lifespan), no DDM	sex	-0.2658886454830327	-4.057015594134851	6.286458353828972e-5	4.699999999999049e-5	2.1530187283700713e-5
lipidomics	lipids-neg	(-) LPE(0:0/20:1)	cross-sectional lm (age + lifespan), no DDM	sex	0.2728233987693754	1.9671073498005942	0.050056632081374966	0.04952699999999996	0.013646784010239128
lipidomics	lipids-pos	(+) PE(p-20:0/20:4)	cross-sectional lm (age + lifespan), no DDM	sex	-0.4299935635016845	-2.9888251563776547	0.0030237686531090335	0.0029910000000000483	0.0010102447716923292
lipidomics	lipids-neg	(-) PC(16:0/20:4)	cross-sectional lm (age + lifespan), no DDM	sex	0.03183389744784218	0.43042047935597766	0.6671869673348447	0.6656030000000001	0.1297470099284377
lipidomics	lipids-neg	(-) PC(18:0/9-HODE) (1)	cross-sectional lm (age + lifespan), no DDM	sex	-0.16868071858018097	-0.9850019938492504	0.3253863155030434	0.324567	0.07230667576651674
lipidomics	lipids-pos	(+) SM(d18:1/16:0)	cross-sectional lm (age + lifespan), no DDM	sex	-0.47518503494083825	-8.44708093661278	1.1610851765022491e-15	1e-6	6.264466203660321e-7
lipidomics	lipids-neg	(-) SM(36:1;O2)	cross-sectional lm (age + lifespan), no DDM	sex	-1.4449216334136232	-21.071503839596776	6.413440101309381e-62	1e-6	6.264466203660321e-7
lipidomics	lipids-neg	(-) PC(19:1/18:2)	cross-sectional lm (age + lifespan), no DDM	sex	0.054844026389276705	0.8786077768421776	0.38029010569219857	0.37900300000000003	0.08218562831258791
lipidomics	lipids-neg	(-) LPE(0:0/20:4)	cross-sectional lm (age + lifespan), no DDM	sex	0.12359053309779033	1.1010935327254194	0.27170469494156235	0.2698269999999999	0.06219109695383685
lipidomics	lipids-pos	(+) LPC(0:0/26:0)	cross-sectional lm (age + lifespan), no DDM	sex	-0.26003275684627486	-3.537604297075383	4.653175690788157e-4	4.89000000000044e-4	1.8570409580831614e-4
lipidomics	lipids-neg	(-) HexCer(d17:1/16:0)	cross-sectional lm (age + lifespan), no DDM	sex	-1.284493229747581	-12.077414242208713	8.189014461703902e-28	1e-6	6.264466203660321e-7
lipidomics	lipids-neg	(-) GcGM3(d18:1/16:0)	cross-sectional lm (age + lifespan), no DDM	sex	-0.9161866831554123	-5.386602385060983	1.416327548860929e-7	1e-6	6.264466203660321e-7
lipidomics	lipids-neg	(-) LPI(0:0/20:4)	cross-sectional lm (age + lifespan), no DDM	sex	-0.7617262092299312	-6.67966082311343	1.0992775548027269e-10	1e-6	6.264466203660321e-7
lipidomics	lipids-pos	(+) PI(18:1/18:1)	cross-sectional lm (age + lifespan), no DDM	sex	0.08704406350790692	0.8274500054737254	0.40861650124073157	0.39917300000000006	0.08579791051199503
lipidomics	lipids-neg	(-) LPE(20:5/0:0)	cross-sectional lm (age + lifespan), no DDM	sex	0.20147427238284155	1.7246644155760578	0.08557833513577995	0.08375500000000011	0.02184612203766754
lipidomics	lipids-neg	(-) LPE(0:0/22:5)	cross-sectional lm (age + lifespan), no DDM	sex	0.5268323625821132	3.838468227831675	1.498923954819567e-4	1.4699999999997948e-4	6.227893308482013e-5
lipidomics	lipids-neg	(-) PC(20:2_22:6)	cross-sectional lm (age + lifespan), no DDM	sex	0.7241190021536561	6.532895684731725	2.6216653451301557e-10	1e-6	6.264466203660321e-7
lipidomics	lipids-neg	(-) PI(16:0_20:4)	cross-sectional lm (age + lifespan), no DDM	sex	0.16458788018795814	0.6563111779198578	0.5121076646649345	0.5088130000000001	0.10616724684434622
lipidomics	lipids-neg	(-) PC(p-18:0/20:5)	cross-sectional lm (age + lifespan), no DDM	sex	0.1367119579819087	1.472153088802544	0.14198752379612586	0.14171699999999995	0.03557206122162437
lipidomics	lipids-pos	(+) LysoPC(20:2(11Z,14Z))	cross-sectional lm (age + lifespan), no DDM	sex	0.2744728717767766	2.8627676631469754	0.004484669251138671	0.006931000000000103	0.002180268148126922
lipidomics	lipids-neg	(-) LPC(o-18:0)	cross-sectional lm (age + lifespan), no DDM	sex	-0.37127490258376744	-4.344825454009777	1.887813324832891e-5	2.1000000000020002e-5	1.0839291170709909e-5
lipidomics	lipids-neg	(-) 15:0-18:1(d7) PE	cross-sectional lm (age + lifespan), no DDM	sex	-0.16389860974381548	-1.4400568289071727	0.15085396723215846	0.14718700000000004	0.03681898105557125
lipidomics	lipids-neg	(-) PC(16:0/20:3)	cross-sectional lm (age + lifespan), no DDM	sex	-0.0771485107487902	-0.5185342951271663	0.6044530889966087	0.5988410000000001	0.11940610000475621
lipidomics	lipids-neg	(-) PC(17:0_22:6) (2)	cross-sectional lm (age + lifespan), no DDM	sex	0.5589746556973447	5.669753172198889	3.258597571472668e-8	1e-6	6.264466203660321e-7
lipidomics	lipids-neg	(-) PC(17:0_22:6) (1)	cross-sectional lm (age + lifespan), no DDM	sex	0.3136198434566451	2.927338453885992	0.0036700894500095206	0.0036090000000000557	0.0012078491542895993
lipidomics	lipids-neg	(-) FA(m16:0) (1)	cross-sectional lm (age + lifespan), no DDM	sex	-0.3795503884410045	-3.694563969471095	2.6003524085135615e-4	2.990000000000205e-4	1.1975400065719348e-4
lipidomics	lipids-neg	(-) FA(16:1)	cross-sectional lm (age + lifespan), no DDM	sex	-0.3037610731818271	-3.333219006320407	9.618125472637278e-4	8.870000000000534e-4	3.266934865073887e-4
lipidomics	lipids-neg	(-) PE(o-20:0/22:6)	cross-sectional lm (age + lifespan), no DDM	sex	-0.06328916474124337	-0.5513153403550146	0.5818121249414661	0.5802050000000001	0.11650874789103678
lipidomics	lipids-neg	(-) PC(18:0/9-HODE) (2)	cross-sectional lm (age + lifespan), no DDM	sex	-0.20900390382571402	-1.2606334393538874	0.2083828733893235	0.20775299999999994	0.04976176886387514
lipidomics	lipids-neg	(-) PC(20:3/18:2)	cross-sectional lm (age + lifespan), no DDM	sex	0.3385712228991956	3.6775656955790885	2.7720808323027156e-4	2.670000000000995e-4	1.0811914902553466e-4
lipidomics	lipids-neg	(-) Ceramide(t18:0/m16:0)	cross-sectional lm (age + lifespan), no DDM	sex	-0.5027729237393543	-4.187338303151154	3.676207379788932e-5	3.7000000000036e-5	1.7609658568618127e-5
lipidomics	lipids-pos	(+) LPE(18:2/0:0)	cross-sectional lm (age + lifespan), no DDM	sex	0.42806842461909456	3.835630213396396	1.5164482937446848e-4	1.8700000000001948e-4	7.877026210913704e-5
lipidomics	lipids-pos	(+) LPI(20:4/0:0)	cross-sectional lm (age + lifespan), no DDM	sex	-0.62953663769227175	-5.822176661571567	1.4469282405908294e-8	1e-6	6.264466203660321e-7
lipidomics	lipids-pos	(+) LPC(24:1/0:0)	cross-sectional lm (age + lifespan), no DDM	sex	0.37779344991821096	6.611014155407195	1.660671593647071e-10	1e-6	6.264466203660321e-7
lipidomics	lipids-neg	(-) LPC(p-18:0)	cross-sectional lm (age + lifespan), no DDM	sex	-0.4152446832291917	-4.950852342738418	1.2119025581584074e-6	2.9999999999464888e-6	1.7590621100215398e-6
lipidomics	lipids-neg	(-) PG(18:0/18:2)	cross-sectional lm (age + lifespan), no DDM	sex	0.22972793761145796	2.347995929141063	0.019498956379640768	0.019102999999999953	0.0056685835841931865
lipidomics	lipids-neg	(-) PC(22:6/17:0)	cross-sectional lm (age + lifespan), no DDM	sex	0.2875284110596171	2.88433183134673	0.004195350638030709	0.003998999999999946	0.0013262611949172681
lipidomics	lipids-neg	(-) PC(16:0/8-HETE)	cross-sectional lm (age + lifespan), no DDM	sex	-0.21272119602673054	-1.319673717850219	0.18791148562584017	0.187007	0.04508729824595558
lipidomics	lipids-pos	(+) LysoPE(0:0/18:1(9Z))	cross-sectional lm (age + lifespan), no DDM	sex	0.3211861088528373	2.489535731970512	0.013313274948955123	0.013261000000000049	0.0040667577825224096
lipidomics	lipids-neg	(-) PC(16:0/18:1)	cross-sectional lm (age + lifespan), no DDM	sex	0.06597565640819693	1.0018432271011102	0.3171956676740819	0.30831100000000006	0.06953053822980183
lipidomics	lipids-neg	(-) LPI(18:0/0:0)	cross-sectional lm (age + lifespan), no DDM	sex	-0.5583176518573723	-3.5825907146587253	3.945334017370447e-4	3.469999999999575e-4	1.367371308614915e-4
lipidomics	lipids-neg	(-) PI(18:0_20:3) (2)	cross-sectional lm (age + lifespan), no DDM	sex	-0.45322114772230737	-5.000593046868767	9.553349202158947e-7	2.9999999999464888e-6	1.7590621100215398e-6
lipidomics	lipids-neg	(-) LPI(0:0/18:0)	cross-sectional lm (age + lifespan), no DDM	sex	-0.5589423802113703	-1.8347182049267257	0.06749945392093101	0.06654500000000005	0.01773587698623325
lipidomics	lipids-neg	(-) LPC(22:6/0:0)	cross-sectional lm (age + lifespan), no DDM	sex	-0.007038882789246647	-0.08366030739264911	0.9333801676747444	0.9336990000000001	0.1723797788658182
lipidomics	lipids-neg	(-) LPG(18:2/0:0)	cross-sectional lm (age + lifespan), no DDM	sex	-0.006757897397426231	-0.042551186652196565	0.9660865255281739	0.965037	0.17594942179066275
lipidomics	lipids-neg	(-) PI(16:0/22:6)	cross-sectional lm (age + lifespan), no DDM	sex	0.7347020273246015	9.804940499903687	5.84121167501627e-20	1e-6	6.264466203660321e-7
lipidomics	lipids-neg	(-) LPC(22:1/0:0)	cross-sectional lm (age + lifespan), no DDM	sex	1.000868068066733	18.27717677305554	3.0374839688606814e-51	1e-6	6.264466203660321e-7
lipidomics	lipids-neg	(-) PI(18:1/20:4)	cross-sectional lm (age + lifespan), no DDM	sex	0.40225987168141464	5.488078813542851	8.420669373935488e-8	1e-6	6.264466203660321e-7
lipidomics	lipids-pos	(+) cholesteryl linoleate	cross-sectional lm (age + lifespan), no DDM	sex	-0.02610904325427294	-0.17734166026097054	0.8593554728848823	0.858253	0.16006364854573527
lipidomics	lipids-pos	(+) SM(d18:1/20:0)	cross-sectional lm (age + lifespan), no DDM	sex	-0.3936833630127825	-5.103644827324574	5.811380647812151e-7	1e-6	6.264466203660321e-7
lipidomics	lipids-neg	(-) LPE(p-20:0)	cross-sectional lm (age + lifespan), no DDM	sex	-0.4196224450556189	-4.620034026457422	5.620157108650023e-6	5.000000000004e-6	2.840862580731953e-6
lipidomics	lipids-pos	(+) LPC(0:0/24:0)	cross-sectional lm (age + lifespan), no DDM	sex	0.18654831888985762	5.081944823431984	6.459037514925738e-7	1e-6	6.264466203660321e-7
lipidomics	lipids-neg	(-) PC(20:1/20:3)	cross-sectional lm (age + lifespan), no DDM	sex	0.5654358493183814	6.271638559563308	1.1899053700944526e-9	1e-6	6.264466203660321e-7
lipidomics	lipids-neg	(-) PC(18:0/10-HDoHE)	cross-sectional lm (age + lifespan), no DDM	sex	-0.6504360350070941	-4.27278062515345	2.5670339016743968e-5	2.6999999999970492e-5	1.3371249146852247e-5
lipidomics	lipids-neg	(-) PI(18:1/18:1)	cross-sectional lm (age + lifespan), no DDM	sex	0.5019366685098804	7.7353715060309325	1.4373777878846845e-13	1e-6	6.264466203660321e-7
lipidomics	lipids-pos	(+) PE(p-18:1/18:2)	cross-sectional lm (age + lifespan), no DDM	sex	0.1145218374530625	1.0868177877630396	0.27795895629856926	0.2764750000000001	0.06332509073683361
lipidomics	lipids-pos	(+) PE(p-16:0/20:4)	cross-sectional lm (age + lifespan), no DDM	sex	-0.05036103753428048	-0.494857478614455	0.6210501391599853	0.620101	0.12317029962348192
lipidomics	lipids-pos	(+) 2-[(9Z)-hexadecenoyl]-sn-glycero-3-phosphocholine	cross-sectional lm (age + lifespan), no DDM	sex	0.055379112281339134	0.2639172327891611	0.7920184880762766	0.7919570000000001	0.1492182467266091
lipidomics	lipids-pos	(+) LPC(0:0/18:1)	cross-sectional lm (age + lifespan), no DDM	sex	-0.037895288794544256	-0.619876566800887	0.5357929507609398	0.535703	0.1093703400077535
lipidomics	lipids-pos	(+) Ceramide(d18:1/18:0)	cross-sectional lm (age + lifespan), no DDM	sex	-1.7208231152277944	-18.959142937331027	8.19859059548803e-54	1e-6	6.264466203660321e-7
lipidomics	lipids-pos	(+) Ceramide(d18:1/16:0)	cross-sectional lm (age + lifespan), no DDM	sex	-0.37222350726653025	-6.087559188362895	3.372707354661344e-9	1e-6	6.264466203660321e-7
lipidomics	lipids-neg	(-) SM(40:2;O2) (1)	cross-sectional lm (age + lifespan), no DDM	sex	0.669263643331611	9.926212066052388	2.3253728133373652e-20	1e-6	6.264466203660321e-7
lipidomics	lipids-neg	(-) FA(17:3)	cross-sectional lm (age + lifespan), no DDM	sex	-0.6404078723659081	-2.8411507976025248	0.00479084057021626	0.004686999999999968	0.001533616835846884
lipidomics	lipids-neg	(-) Ceramide(d18:1/16:0)	cross-sectional lm (age + lifespan), no DDM	sex	-0.37075817625261265	-3.5543588271911446	4.3754508371721167e-4	6.630000000000515e-4	2.4792903463478184e-4
lipidomics	lipids-neg	(-) LPC(20:3/0:0)	cross-sectional lm (age + lifespan), no DDM	sex	0.0044457436661168364	0.06312349813335827	0.9497085834408914	0.948965	0.17429282121977735
lipidomics	lipids-neg	(-) PC(16:0_18:3)	cross-sectional lm (age + lifespan), no DDM	sex	0.4566237545819047	4.662385175293866	4.639715849806363e-6	1e-6	6.264466203660321e-7
lipidomics	lipids-neg	(-) PI(16:0/18:1)	cross-sectional lm (age + lifespan), no DDM	sex	0.42449423367474837	7.967037832095685	3.073743693205082e-14	1e-6	6.264466203660321e-7
lipidomics	lipids-neg	(-) LPI(0:0/22:6)	cross-sectional lm (age + lifespan), no DDM	sex	0.21675672876889923	1.6855354747553266	0.09288510584807792	0.0916469999999999	0.02373568392138595
lipidomics	lipids-neg	(-) SM(42:2;O2) (2)	cross-sectional lm (age + lifespan), no DDM	sex	0.07334129005203564	0.8636663568010178	0.3884346519809686	0.37667299999999987	0.08192275001921874
lipidomics	lipids-neg	(-) FA(19:0)	cross-sectional lm (age + lifespan), no DDM	sex	0.457766631629951	4.718382819659862	3.5932047429447223e-6	1e-6	6.264466203660321e-7
lipidomics	lipids-neg	(-) PC(18:0/20-HETE)	cross-sectional lm (age + lifespan), no DDM	sex	-0.8003085574377337	-5.603664133828427	4.615370556522415e-8	1e-6	6.264466203660321e-7
lipidomics	lipids-neg	(-) Ceramide(d18:1/22:0)	cross-sectional lm (age + lifespan), no DDM	sex	0.6833448201530429	7.4042780799085435	1.2375060548140785e-12	1e-6	6.264466203660321e-7
lipidomics	lipids-neg	(-) PC(p-18:0/22:6)	cross-sectional lm (age + lifespan), no DDM	sex	0.10080114707930223	1.1617975602478188	0.24620569671150971	0.24322300000000005	0.056954787483701697
lipidomics	lipids-neg	(-) HexCer(d18:1/22:0)	cross-sectional lm (age + lifespan), no DDM	sex	-0.06231584272898009	-0.8532292317408521	0.3941867458175772	0.39312699999999995	0.08474691300406628
lipidomics	lipids-neg	(-) PC(o-18:0/18:2)	cross-sectional lm (age + lifespan), no DDM	sex	-0.04672020730924795	-0.7907586170202109	0.42968552502372304	0.4277929999999999	0.09088338855290079
lipidomics	lipids-neg	(-) LPC(0:0/22:4)	cross-sectional lm (age + lifespan), no DDM	sex	-0.3240822059809547	-2.8051079656474345	0.005345658284912057	0.0051170000000000096	0.0016449416697382462
lipidomics	lipids-pos	(+) LysoPC(18:0)	cross-sectional lm (age + lifespan), no DDM	sex	-0.26310351120241887	-5.8100667916798265	1.5445557231792636e-8	1e-6	6.264466203660321e-7
lipidomics	lipids-neg	(-) PE(p-20:0/22:6)	cross-sectional lm (age + lifespan), no DDM	sex	-0.001215740027593441	-0.009243726814046428	0.9926305857957495	0.9926590000000001	0.18053648004946213
lipidomics	lipids-neg	(-) SM(40:2;O2) (2)	cross-sectional lm (age + lifespan), no DDM	sex	1.232416992470624	5.347700743793299	1.725323927854784e-7	1e-6	6.264466203660321e-7
lipidomics	lipids-neg	(-) FA(18:3)	cross-sectional lm (age + lifespan), no DDM	sex	-0.1537036073317792	-2.126875178382967	0.034214847503666775	0.03338700000000003	0.009448167095586121
lipidomics	lipids-neg	(-) Ceramide(d17:1/16:0)	cross-sectional lm (age + lifespan), no DDM	sex	-0.3105202657653714	-4.415962554289248	1.3880890650248448e-5	1.099999999995449e-5	6.061930830133442e-6
lipidomics	lipids-pos	(+) 1-nonadecanoyl-sn-glycero-3-phosphocholine	cross-sectional lm (age + lifespan), no DDM	sex	0.6988149144733301	11.56003204849552	5.92727815338145e-26	1e-6	6.264466203660321e-7
lipidomics	lipids-neg	(-) PC(17:1/18:2)	cross-sectional lm (age + lifespan), no DDM	sex	0.4814168663568606	5.444635311472584	1.0529764198420459e-7	1e-6	6.264466203660321e-7
lipidomics	lipids-neg	(-) PE(22:6/18:1)	cross-sectional lm (age + lifespan), no DDM	sex	0.8007336861804872	4.76199397393184	2.9396825401387073e-6	1e-6	6.264466203660321e-7
lipidomics	lipids-neg	(-) PC(18:0/17-HDoHE)	cross-sectional lm (age + lifespan), no DDM	sex	-0.426041721627629	-2.6701500333303563	0.007978954174368304	0.007751000000000035	0.0024277938772285686
lipidomics	lipids-pos	(+) LPC(16:1/0:0)	cross-sectional lm (age + lifespan), no DDM	sex	0.11894549237188703	0.9727499852721707	0.33143353958978217	0.3273709999999999	0.07271034368798256
lipidomics	lipids-neg	(-) FA(20:5)	cross-sectional lm (age + lifespan), no DDM	sex	-0.4529255531140631	-3.8961211886306475	1.196365934153226e-4	1.070000000000505e-4	4.64052381086749e-5
lipidomics	lipids-neg	(-) PC(16:1/18:2)	cross-sectional lm (age + lifespan), no DDM	sex	0.7880922338923104	6.548085977451365	2.397657147786122e-10	1e-6	6.264466203660321e-7
lipidomics	lipids-pos	(+) LPC(0:0/20:1)	cross-sectional lm (age + lifespan), no DDM	sex	0.4854562440877088	4.7150013767498935	3.6539707202540495e-6	1.299999999990098e-5	7.006068452776578e-6
lipidomics	lipids-neg	(-) PE(16:0/20:5)	cross-sectional lm (age + lifespan), no DDM	sex	0.8127067643491275	5.109191177747564	5.646618047724846e-7	1e-6	6.264466203660321e-7
lipidomics	lipids-neg	(-) FA(m20:5) (1)	cross-sectional lm (age + lifespan), no DDM	sex	-0.433568156760185	-2.475229733568219	0.013845924866975338	0.013349000000000026	0.004076687518442262
lipidomics	lipids-pos	(+) PE(18:0/22:6)	cross-sectional lm (age + lifespan), no DDM	sex	0.6095355337432903	4.470746461512103	1.0935702491957738e-5	6.999999999950489e-6	3.916486886077491e-6
lipidomics	lipids-neg	(-) FA(m18:0)	cross-sectional lm (age + lifespan), no DDM	sex	-0.27226626066198834	-3.1234542619214847	0.0019551213471686885	0.002100999999999991	7.368001381747189e-4
lipidomics	lipids-neg	(-) HexCer(d18:1/24:0)	cross-sectional lm (age + lifespan), no DDM	sex	-0.6097178825764658	-4.6263785395708235	5.461530902407597e-6	5.000000000004e-6	2.840862580731953e-6
lipidomics	lipids-neg	(-) LPI(18:1/0:0)	cross-sectional lm (age + lifespan), no DDM	sex	-0.05611777979056975	-0.27735095998014286	0.7816943087425295	0.780347	0.148173449950633
lipidomics	lipids-neg	(-) PI(18:0_20:5)	cross-sectional lm (age + lifespan), no DDM	sex	-0.16219853537517412	-2.0370156696194335	0.04249223614081885	0.04146100000000005	0.011510807156282356
lipidomics	lipids-neg	(-) LPC(0:0/18:0)	cross-sectional lm (age + lifespan), no DDM	sex	-0.3063017407595654	-5.538677876144144	6.479493615457591e-8	1e-6	6.264466203660321e-7
lipidomics	lipids-neg	(-) LPC(24:1/0:0)	cross-sectional lm (age + lifespan), no DDM	sex	0.4216053996428864	10.127948804760834	4.962032511048165e-21	1e-6	6.264466203660321e-7
lipidomics	lipids-pos	(+) LPE(22:6/0:0)	cross-sectional lm (age + lifespan), no DDM	sex	0.48576404861586103	3.758436063142112	2.041687122329679e-4	2.870000000000085e-4	1.1557940145753635e-4
lipidomics	lipids-pos	(+) cholesteryl arachidonate	cross-sectional lm (age + lifespan), no DDM	sex	-0.26888946467529795	-2.1870340166324755	0.029484604873338368	0.028708999999999957	0.008219549823509146
lipidomics	lipids-neg	(-) LPE(o-20:0)	cross-sectional lm (age + lifespan), no DDM	sex	-0.325863914946563	-1.6444328424161003	0.10109398330368079	0.10010499999999997	0.02565427047207612
lipidomics	lipids-pos	(+) LysoPC(18:2(9Z,12Z))	cross-sectional lm (age + lifespan), no DDM	sex	0.00497928570342964	0.08693003438105283	0.9307830684073461	0.9297190000000001	0.1720784370618439
lipidomics	lipids-pos	(+) Ceramide(d18:1/24:1)	cross-sectional lm (age + lifespan), no DDM	sex	-0.15210505275995137	-2.005418936225131	0.0457843369522498	0.04491299999999995	0.01242213153237151
lipidomics	lipids-neg	(-) LPC(0:0/20:0)	cross-sectional lm (age + lifespan), no DDM	sex	1.4832721885568299	20.596710588700518	4.0525376798371047e-60	1e-6	6.264466203660321e-7
lipidomics	lipids-neg	(-) PI(16:0/20:5)	cross-sectional lm (age + lifespan), no DDM	sex	0.04457385406763202	0.34402750350098504	0.7310573450302311	0.728547	0.13978614998312552
lipidomics	lipids-neg	(-) PC(16:0/14,15-EET)	cross-sectional lm (age + lifespan), no DDM	sex	-0.34546687082928823	-1.6365145353011457	0.10274021353339206	0.10172500000000004	0.025978599468424922
lipidomics	lipids-neg	(-) PI(18:1/22:6)	cross-sectional lm (age + lifespan), no DDM	sex	0.7953138412996305	9.083733492482601	1.2346453049215577e-17	1e-6	6.264466203660321e-7
lipidomics	lipids-pos	(+) LPC(24:2/0:0)	cross-sectional lm (age + lifespan), no DDM	sex	0.3301385846480803	8.12705269400532	1.0508897004639809e-14	1e-6	6.264466203660321e-7
lipidomics	lipids-neg	(-) LPE(p-16:0)	cross-sectional lm (age + lifespan), no DDM	sex	-0.2556495794499049	-2.752495997955267	0.0062605087987603605	0.0058289999999999445	0.0018494900864211572
lipidomics	lipids-pos	(+) LysoPE(0:0/18:0)	cross-sectional lm (age + lifespan), no DDM	sex	-0.10235260676937445	-1.6515998888780983	0.09962544319283831	0.09801500000000005	0.02520679425591463
lipidomics	lipids-pos	(+) LPC(o-16:0)	cross-sectional lm (age + lifespan), no DDM	sex	-0.15392146029814288	-2.2209584479225524	0.027073836693832714	0.026470999999999995	0.0076686648737627665
lipidomics	lipids-neg	(-) LPE(0:0/20:0)	cross-sectional lm (age + lifespan), no DDM	sex	1.4178057649183862	8.804565548809467	9.22743285184766e-17	1e-6	6.264466203660321e-7
lipidomics	lipids-pos	(+) Carn(14:0)	cross-sectional lm (age + lifespan), no DDM	sex	-0.43986923775240516	-3.5954154129406786	3.765124147550515e-4	3.030000000000245e-4	1.2069651705759784e-4
lipidomics	lipids-neg	(-) LPC(19:0/0:0)	cross-sectional lm (age + lifespan), no DDM	sex	0.6900153911149175	10.77300453076095	3.2214697057111377e-23	1e-6	6.264466203660321e-7
lipidomics	lipids-neg	(-) PI(18:0_22:5) (1)	cross-sectional lm (age + lifespan), no DDM	sex	0.6129213514150851	6.551422938216218	2.351024287916018e-10	1e-6	6.264466203660321e-7
lipidomics	lipids-neg	(-) PE(o-18:0/20:4)	cross-sectional lm (age + lifespan), no DDM	sex	-0.20975022789523542	-2.1084466959858763	0.03578934368865377	0.03505500000000003	0.009882038824619074
lipidomics	lipids-neg	(-) PC(18:0/18-HETE)	cross-sectional lm (age + lifespan), no DDM	sex	-0.8397242281226918	-5.1444434374237105	4.7515379996381315e-7	2.9999999999464888e-6	1.7590621100215398e-6
lipidomics	lipids-pos	(+) PE(P-18:0/22:6(4Z,7Z,10Z,13Z,16Z,19Z))	cross-sectional lm (age + lifespan), no DDM	sex	0.0680462061627993	0.6310388673958405	0.528478591625182	0.527991	0.10839973885557633
lipidomics	lipids-neg	(-) PC(18:0/18:1)	cross-sectional lm (age + lifespan), no DDM	sex	-0.20063619917108502	-1.6674795180358704	0.0964224526774417	0.09543299999999996	0.024629192245080308
lipidomics	lipids-neg	(-) PI(18:0_22:6)	cross-sectional lm (age + lifespan), no DDM	sex	0.5146523659707433	4.832988141449904	2.1135999534205037e-6	3.000000000057511e-6	1.7590621100215398e-6
lipidomics	lipids-neg	(-) PC(20:4/18:2)	cross-sectional lm (age + lifespan), no DDM	sex	0.5239690882158842	4.5947654244203	6.2970259747196515e-6	6.999999999950489e-6	3.916486886077491e-6
lipidomics	lipids-neg	(-) FA(18:0)	cross-sectional lm (age + lifespan), no DDM	sex	-0.5549027946192199	-7.599604797178526	3.5011596993138206e-13	1e-6	6.264466203660321e-7
lipidomics	lipids-neg	(-) LPI(20:4/0:0)	cross-sectional lm (age + lifespan), no DDM	sex	-0.5840859665359581	-6.030293540975213	4.622551183681314e-9	1e-6	6.264466203660321e-7
lipidomics	lipids-neg	(-) PI(19:4/18:0)	cross-sectional lm (age + lifespan), no DDM	sex	-0.08084328023865625	-0.43952257830864255	0.6605871956837284	0.658587	0.1290658910239023
lipidomics	lipids-pos	(+) cholesteryl (5Z,8Z,11Z,14Z,17Z-eicosapentaenoate)	cross-sectional lm (age + lifespan), no DDM	sex	-0.375934934321018	-2.3160483249472077	0.021205617281556437	0.02069700000000005	0.006092253763456821
lipidomics	lipids-neg	(-) FA(m18:2) (2)	cross-sectional lm (age + lifespan), no DDM	sex	-0.17388130318930978	-1.0060583985797285	0.31516708236857444	0.31336499999999995	0.07002394538825363
lipidomics	lipids-neg	(-) LPE(22:5/0:0)	cross-sectional lm (age + lifespan), no DDM	sex	0.5161364531441701	4.4072803235959395	1.4414810144966857e-5	2.299999999996649e-5	1.178858640141634e-5
lipidomics	lipids-pos	(+) LPC(p-16:0)	cross-sectional lm (age + lifespan), no DDM	sex	-0.40554348536598694	-5.1850830812505695	3.8967770277642387e-7	1e-6	6.264466203660321e-7
lipidomics	lipids-pos	(+) LPI(18:2/0:0)	cross-sectional lm (age + lifespan), no DDM	sex	0.13180852098848028	0.9391553251853696	0.3483798199716138	0.346625	0.07606473351728137
lipidomics	lipids-neg	(-) SM(41:2;O2) (2)	cross-sectional lm (age + lifespan), no DDM	sex	-0.44747396048492827	-4.165841509733387	4.020147996047998e-5	7.299999999996098e-5	3.302765792928037e-5
lipidomics	lipids-pos	(+) PI(17:0/20:4)	cross-sectional lm (age + lifespan), no DDM	sex	0.2433918904918565	4.248385120519736	2.848374222437979e-5	3.3000000000032e-5	1.6017949677056923e-5
lipidomics	lipids-pos	(+) GcGM2(d18:1/24:1)	cross-sectional lm (age + lifespan), no DDM	sex	0.1883810385012705	1.1427514129548422	0.2540207716526588	0.25214699999999995	0.05885645353597377
lipidomics	lipids-neg	(-) PE(o-18:0/22:5)	cross-sectional lm (age + lifespan), no DDM	sex	0.1243808666118727	1.0051043057934317	0.3156254956044825	0.31249299999999997	0.07002394538825363
lipidomics	lipids-neg	(-) PC(18:0/16:0)	cross-sectional lm (age + lifespan), no DDM	sex	-0.25388173554704074	-5.701165902245638	2.7586955900811946e-8	1e-6	6.264466203660321e-7
lipidomics	lipids-neg	(-) LPE(0:0/22:6)	cross-sectional lm (age + lifespan), no DDM	sex	0.54262554563093	4.516798971966981	8.91576237978762e-6	1.7000000000016002e-5	8.964045524526697e-6
lipidomics	lipids-pos	(+) LPE(0:0/20:4)	cross-sectional lm (age + lifespan), no DDM	sex	-0.046685143439490644	-0.22678106100288006	0.8207429811082787	0.818015	0.15373281964761595
lipidomics	lipids-pos	(+) LysoPC(17:0)	cross-sectional lm (age + lifespan), no DDM	sex	0.07169261926893952	1.4264744791901964	0.15473450966211136	0.153757	0.03820171085386963
lipidomics	lipids-pos	(+) Carn(16:1)	cross-sectional lm (age + lifespan), no DDM	sex	-0.4912906283819228	-3.765447071723249	1.9876767293368388e-4	1.9500000000002748e-4	8.07479075912601e-5
lipidomics	lipids-neg	(-) PE(o-18:0/20:5)	cross-sectional lm (age + lifespan), no DDM	sex	-0.029761637224571612	-0.32012040041673895	0.7490913340365435	0.749397	0.14341121279792654
lipidomics	lipids-neg	(-) PC(18:0/20:3)	cross-sectional lm (age + lifespan), no DDM	sex	-0.26774649968621334	-4.383362113061848	1.5989384231105258e-5	5.000000000004e-6	2.840862580731953e-6
lipidomics	lipids-neg	(-) FA(m22:5) (1)	cross-sectional lm (age + lifespan), no DDM	sex	-0.3313348254883232	-1.7620502866035594	0.07904003226390745	0.07806299999999997	0.020581184875896132
lipidomics	lipids-pos	(+) LPE(0:0/22:6)	cross-sectional lm (age + lifespan), no DDM	sex	0.3960759270005473	3.2263209626940474	0.0013874973725776056	0.0012550000000000883	4.5763328110175514e-4
lipidomics	lipids-pos	(+) PE(p-20:0/18:2)	cross-sectional lm (age + lifespan), no DDM	sex	0.08074782470390149	0.6349367028348109	0.5259365330571819	0.523435	0.10806979759876449
lipidomics	lipids-neg	(-) Ceramide(t18:0/24:1)	cross-sectional lm (age + lifespan), no DDM	sex	-0.08430730863082644	-1.0251224480735157	0.3060995452670953	0.303143	0.06857605005247391
lipidomics	lipids-neg	(-) PC(18:2/18:2)	cross-sectional lm (age + lifespan), no DDM	sex	0.58283806792953	6.813222814151221	4.925358838925782e-11	1e-6	6.264466203660321e-7
lipidomics	lipids-neg	(-) PC(o-18:0/22:6)	cross-sectional lm (age + lifespan), no DDM	sex	-0.0686902417432936	-0.7791616230288005	0.4364750930199184	0.4332129999999999	0.09150439167316912
lipidomics	lipids-neg	(-) FA(17:2)	cross-sectional lm (age + lifespan), no DDM	sex	-0.6331936150655654	-2.8136494915502297	0.005209145904287723	0.004938999999999998	0.0016017713424096296
lipidomics	lipids-neg	(-) FA(17:1)	cross-sectional lm (age + lifespan), no DDM	sex	-0.23135139886314995	-2.3385066218631616	0.019992241242270507	0.019458999999999976	0.005750939112609695
lipidomics	lipids-neg	(-) SM(43:1;O2)	cross-sectional lm (age + lifespan), no DDM	sex	-1.1265271867210016	-16.065487149787913	9.654036292252348e-43	1e-6	6.264466203660321e-7
lipidomics	lipids-neg	(-) PE(p-16:0/20:4)	cross-sectional lm (age + lifespan), no DDM	sex	0.11050212720037665	0.6190278134999398	0.5363497533925825	0.5325890000000001	0.10903830657545419
lipidomics	lipids-neg	(-) Ceramide(t18:0/16:0)	cross-sectional lm (age + lifespan), no DDM	sex	-0.043086948697582804	-0.6577049781186171	0.5112126638342456	0.5103650000000001	0.10616724684434622
lipidomics	lipids-neg	(-) PC(p-16:0/20:4)	cross-sectional lm (age + lifespan), no DDM	sex	-0.18974492304051846	-1.2297396119561343	0.21972112941527933	0.21767299999999998	0.05179928661625789
lipidomics	lipids-neg	(-) PC(16:0/17-HDoHE)	cross-sectional lm (age + lifespan), no DDM	sex	0.1313154377686753	0.801338625144909	0.4235454804685257	0.423225	0.09017430492969893
lipidomics	lipids-neg	(-) FA(14:2)	cross-sectional lm (age + lifespan), no DDM	sex	-0.2858019466621188	-3.77790455947785	1.8939543010127602e-4	1.9100000000002348e-4	7.999544357326537e-5
lipidomics	lipids-neg	(-) Ceramide(d18:2/24:1)	cross-sectional lm (age + lifespan), no DDM	sex	-0.14181242672603073	-1.9660741673086668	0.05017642854659475	0.04971900000000004	0.013648378440462608
lipidomics	lipids-pos	(+) SM(d18:1/18:0)	cross-sectional lm (age + lifespan), no DDM	sex	-1.4229474439170258	-22.384625054721948	8.740530700701469e-67	1e-6	6.264466203660321e-7
lipidomics	lipids-neg	(-) PI(18:0/22:4)	cross-sectional lm (age + lifespan), no DDM	sex	0.37082289073392644	4.791320734535212	2.566359744660119e-6	1e-6	6.264466203660321e-7
lipidomics	lipids-neg	(-) PE(o-20:0/18:2)	cross-sectional lm (age + lifespan), no DDM	sex	0.16218948360162833	1.7513071857739213	0.08087564896237649	0.07939299999999991	0.02085681273868917
lipidomics	lipids-neg	(-) PC(15:0/16:0)	cross-sectional lm (age + lifespan), no DDM	sex	-0.02685090942221592	-0.48063099457436864	0.6311156222037428	0.630445	0.12488647656883672
lipidomics	lipids-neg	(-) PC(20:0/16:0)	cross-sectional lm (age + lifespan), no DDM	sex	-0.32905130298199525	-5.036382403786453	8.041182072844338e-7	1e-6	6.264466203660321e-7
lipidomics	lipids-pos	(+) DG(18:2/20:1)	cross-sectional lm (age + lifespan), no DDM	sex	0.9579412161808483	8.41533441077497	1.4480031674319543e-15	1e-6	6.264466203660321e-7
lipidomics	lipids-neg	(-) FA(20:3)	cross-sectional lm (age + lifespan), no DDM	sex	-0.357285032234893	-3.3832572220271198	8.076751192717141e-4	6.510000000000395e-4	2.4469004991498696e-4
lipidomics	lipids-neg	(-) LPE(20:3/0:0)	cross-sectional lm (age + lifespan), no DDM	sex	0.49809816426114994	4.361034198352967	1.7606945161157836e-5	2.099999999990898e-5	1.0839291170709909e-5
lipidomics	lipids-neg	(-) SM(32:1;O2)	cross-sectional lm (age + lifespan), no DDM	sex	-0.530633482458198	-11.130797701290927	1.8571990078428502e-24	1e-6	6.264466203660321e-7
lipidomics	lipids-pos	(+) PE(p-16:0/18:2)	cross-sectional lm (age + lifespan), no DDM	sex	0.5104361375029824	5.114968570636287	5.498860196802253e-7	1e-6	6.264466203660321e-7
lipidomics	lipids-pos	(+) Carn(16:0)	cross-sectional lm (age + lifespan), no DDM	sex	-0.14551343482474244	-1.0098938825674357	0.31333119802005216	0.31303699999999995	0.07002394538825363
lipidomics	lipids-neg	(-) PC(16:1/20:5)	cross-sectional lm (age + lifespan), no DDM	sex	0.6952398758093267	4.818942942251911	2.2568421454191547e-6	1e-6	6.264466203660321e-7
lipidomics	lipids-neg	(-) PC(20:1_22:6)	cross-sectional lm (age + lifespan), no DDM	sex	1.1136831125053233	9.61678030206503	2.4107440174601165e-19	1e-6	6.264466203660321e-7
lipidomics	lipids-neg	(-) LPC(17:1/0:0)	cross-sectional lm (age + lifespan), no DDM	sex	0.04240027981162293	0.5722256191112989	0.5675812060116485	0.5666430000000001	0.11441233140379103
lipidomics	lipids-pos	(+) SM(35:1;O2)	cross-sectional lm (age + lifespan), no DDM	sex	-1.071373342087878	-16.821338840739635	1.3182659442418022e-45	1e-6	6.264466203660321e-7
lipidomics	lipids-neg	(-) PC(18:1/18:2) (2)	cross-sectional lm (age + lifespan), no DDM	sex	0.017681260979055563	0.2639032026516524	0.7920287295637152	0.790649	0.1492182467266091
lipidomics	lipids-neg	(-) PI(20:1/20:4)	cross-sectional lm (age + lifespan), no DDM	sex	0.7161991382894913	7.081809971303901	9.478304286376826e-12	1e-6	6.264466203660321e-7
lipidomics	lipids-pos	(+) DG(18:1/18:2)	cross-sectional lm (age + lifespan), no DDM	sex	0.1895184038440566	2.0662653118850067	0.03963111281748516	0.03877899999999998	0.010848388925448085
lipidomics	lipids-pos	(+) 1-phosphatidyl-1D-myo-inositol	cross-sectional lm (age + lifespan), no DDM	sex	-0.08530285080758816	-1.5763474628127114	0.1159623801788113	0.11483099999999999	0.02922379356944605
lipidomics	lipids-pos	(+) Ceramide(d18:1/22:0)	cross-sectional lm (age + lifespan), no DDM	sex	0.8286516185994348	8.534204238131593	6.317662807543832e-16	1e-6	6.264466203660321e-7
lipidomics	lipids-neg	(-) LPC(0:0/17:0)	cross-sectional lm (age + lifespan), no DDM	sex	0.3325704162480722	4.9484456083252955	1.2258742837459251e-6	3.000000000057511e-6	1.7590621100215398e-6
lipidomics	lipids-pos	(+) Carn(20:4)	cross-sectional lm (age + lifespan), no DDM	sex	-0.7914906418694906	-4.099833051653616	5.282449136767165e-5	5.900000000000249e-5	2.6859385219794426e-5
lipidomics	lipids-pos	(+) lysophosphatidylcholine 19:0	cross-sectional lm (age + lifespan), no DDM	sex	-0.3424042383336998	-4.8008345193345745	2.4587200614538526e-6	1e-6	6.264466203660321e-7
lipidomics	lipids-neg	(-) PC(16:0/15-HETE)	cross-sectional lm (age + lifespan), no DDM	sex	-0.2911101978450091	-1.3981305886759219	0.16306694345754294	0.16162299999999993	0.039885647503165124
lipidomics	lipids-neg	(-) PC(17:0/18:1)	cross-sectional lm (age + lifespan), no DDM	sex	0.10949952687961248	2.476877643704508	0.013783419680408868	0.013502999999999902	0.004106607135402029
lipidomics	lipids-pos	(+) HexCer(t18:0/m16:0)	cross-sectional lm (age + lifespan), no DDM	sex	-0.14274822705380097	-2.8545017096663554	0.004599932468481778	0.004441	0.0014596402896965436
lipidomics	lipids-neg	(-) PE(p-15:0/22:6)	cross-sectional lm (age + lifespan), no DDM	sex	0.6907939293226847	3.6687626499132215	2.8651588543917423e-4	2.57000000000034e-4	1.0464790793215951e-4
lipidomics	lipids-neg	(-) HexCer(t18:0/m16:0)	cross-sectional lm (age + lifespan), no DDM	sex	-0.13032101642439375	-2.545410618176728	0.01139593064867139	0.011071000000000024	0.0034094146743128806
lipidomics	lipids-neg	(-) PC(16:0/16:1)	cross-sectional lm (age + lifespan), no DDM	sex	0.229374233308766	2.624874541796002	0.009094883703346731	0.00867500000000007	0.002705649610663909
lipidomics	lipids-neg	(-) FA(m16:0) (2)	cross-sectional lm (age + lifespan), no DDM	sex	-0.5419726626990289	-8.385320995063978	1.7656477593340154e-15	1e-6	6.264466203660321e-7
lipidomics	lipids-neg	(-) PC(22:0/18:2)	cross-sectional lm (age + lifespan), no DDM	sex	1.0176983032819207	10.667517641611816	7.413447590365655e-23	1e-6	6.264466203660321e-7
lipidomics	lipids-neg	(-) FA(20:4)	cross-sectional lm (age + lifespan), no DDM	sex	-0.872411071435024	-2.8722804518666636	0.004354365739349849	0.004346999999999961	0.001435180741763697
lipidomics	lipids-pos	(+) DG(16:0/18:1)	cross-sectional lm (age + lifespan), no DDM	sex	-0.1678030540517923	-1.549662038654032	0.12223963917760168	0.12120499999999998	0.03073920459069687
lipidomics	lipids-neg	(-) PE(o-22:0/18:2)	cross-sectional lm (age + lifespan), no DDM	sex	0.051150831165947715	0.38323539934860446	0.7018062183903926	0.7020810000000001	0.13577441570386514
lipidomics	lipids-neg	(-) PI(18:0_20:4)	cross-sectional lm (age + lifespan), no DDM	sex	-0.2682207838147221	-2.604358258248009	0.009645172276234355	0.009512999999999964	0.0029544417112136387
lipidomics	lipids-neg	(-) LPC(16:1/0:0)	cross-sectional lm (age + lifespan), no DDM	sex	0.1252040787797344	1.3653431577415023	0.1731288198068214	0.17227899999999993	0.042090202950915444
lipidomics	lipids-pos	(+) HexCer(d18:1/22:0)	cross-sectional lm (age + lifespan), no DDM	sex	-0.05258769395880609	-0.5207469190021345	0.6029136344312118	0.5995210000000001	0.11940610000475621
lipidomics	lipids-neg	(-) PI(20:0/20:4)	cross-sectional lm (age + lifespan), no DDM	sex	2.2185845184043127	20.735937196411218	1.1995147688803874e-60	1e-6	6.264466203660321e-7
lipidomics	lipids-neg	(-) PC(18:1/22:5)	cross-sectional lm (age + lifespan), no DDM	sex	0.369803522842562	3.497325482018073	5.38186861311894e-4	5.590000000000585e-4	2.1119323872063856e-4
lipidomics	lipids-neg	(-) LPI(22:6/0:0)	cross-sectional lm (age + lifespan), no DDM	sex	0.22220609764965174	1.1115420432921148	0.26719090140323687	0.2658589999999999	0.06166435832004894
lipidomics	lipids-neg	(-) FA(22:6)	cross-sectional lm (age + lifespan), no DDM	sex	-0.32977742713016667	-3.0490681034007046	0.0024921286124884386	0.0030069999999999533	0.0010109900161952002
lipidomics	lipids-neg	(-) LPC(20:1/0:0)	cross-sectional lm (age + lifespan), no DDM	sex	0.6845622997642365	11.553661369969827	6.065616438230553e-26	1e-6	6.264466203660321e-7
lipidomics	lipids-pos	(+) LPC(16:0/0:0)	cross-sectional lm (age + lifespan), no DDM	sex	0.151994779047306	1.2967073444881487	0.19569316223106326	0.18221300000000004	0.04436932229335691
lipidomics	lipids-pos	(+) LPC(0:0/17:1)	cross-sectional lm (age + lifespan), no DDM	sex	-0.015094195290449884	-0.1664139688413417	0.8679393203014811	0.8671070000000001	0.16130447007246268
lipidomics	lipids-pos	(+) PI(18:0/20:3)	cross-sectional lm (age + lifespan), no DDM	sex	0.030440750534948012	0.43733323439359617	0.6621732264778746	0.661515	0.12929399685428794
lipidomics	lipids-neg	(-) 18:1(d9) SM	cross-sectional lm (age + lifespan), no DDM	sex	-0.18804028277612664	-1.9074957503225467	0.057374433884034945	0.06089900000000001	0.01634998831443043
lipidomics	lipids-pos	(+) PI(18:0/20:5)	cross-sectional lm (age + lifespan), no DDM	sex	-0.14734911219788516	-1.7855831670699747	0.07514109462164313	0.07387299999999994	0.01954681035666817
lipidomics	lipids-neg	(-) 18:1(d7) LPE	cross-sectional lm (age + lifespan), no DDM	sex	-0.08220561866230504	-1.5179116759615714	0.13004926149370477	0.12863900000000003	0.03251206763889698
lipidomics	lipids-pos	(+) cholesteryl linolenate	cross-sectional lm (age + lifespan), no DDM	sex	-0.1781559668377704	-0.6664496087138019	0.5056178432410747	0.505387	0.10583418125957303
lipidomics	lipids-neg	(-) LPC(0:0/20:3)	cross-sectional lm (age + lifespan), no DDM	sex	-0.021215418532218245	-0.30736789021206323	0.7587684287284036	0.760119	0.14508425911261177
lipidomics	lipids-neg	(-) Ceramide(d18:2/16:0)	cross-sectional lm (age + lifespan), no DDM	sex	-0.4442607276997862	-4.93830150789634	1.2864937378988404e-6	1e-6	6.264466203660321e-7
lipidomics	lipids-neg	(-) PI(20:0/21:2)	cross-sectional lm (age + lifespan), no DDM	sex	-0.85014720444072	-5.539923569235604	6.437677563635984e-8	1e-6	6.264466203660321e-7
lipidomics	lipids-pos	(+) SM(d18:1/24:1)	cross-sectional lm (age + lifespan), no DDM	sex	-0.3524994123939199	-2.9853237017130456	0.0030576102864871483	0.003921000000000035	0.001306303510087556
lipidomics	lipids-pos	(+) cholesteryl oleate	cross-sectional lm (age + lifespan), no DDM	sex	-0.5736754045832512	-2.77207011580734	0.005905862534324283	0.005886999999999947	0.0018598417100391866
lipidomics	lipids-neg	(-) FA(16:0)	cross-sectional lm (age + lifespan), no DDM	sex	-0.3092495772056653	-3.5935386912463474	3.7894829648130613e-4	3.589999999999695e-4	1.3996083720868197e-4
lipidomics	lipids-neg	(-) 18:1(d7) LPC	cross-sectional lm (age + lifespan), no DDM	sex	-0.24172620854360535	-4.5115755766550345	9.12436526378347e-6	1.7000000000016002e-5	8.964045524526697e-6
lipidomics	lipids-neg	(-) PC(18:0/20:4)	cross-sectional lm (age + lifespan), no DDM	sex	-0.4266139069018834	-6.437797581435116	4.5703278215669214e-10	1e-6	6.264466203660321e-7
lipidomics	lipids-neg	(-) PE(p-18:1/20:5)	cross-sectional lm (age + lifespan), no DDM	sex	0.3424555596241236	2.3813453139339376	0.017849085264957078	0.01752899999999999	0.00526547126468177
lipidomics	lipids-neg	(-) PE(16:0/20:3(8Z,11Z,14Z))	cross-sectional lm (age + lifespan), no DDM	sex	0.7725362491718168	6.554550606484896	2.308124967043079e-10	1e-6	6.264466203660321e-7
lipidomics	lipids-neg	(-) PI(18:1/20:5)	cross-sectional lm (age + lifespan), no DDM	sex	0.46394024554479235	5.146759887962674	4.6978034396854807e-7	1e-6	6.264466203660321e-7
lipidomics	lipids-neg	(-) PC(16:0/18:3)	cross-sectional lm (age + lifespan), no DDM	sex	0.4536965307879195	4.769307552044473	2.8419599591452435e-6	1e-6	6.264466203660321e-7
lipidomics	lipids-pos	(+) LPC(p-22:0)	cross-sectional lm (age + lifespan), no DDM	sex	-0.4147008880673123	-5.189495230795713	3.8127703118599834e-7	1e-6	6.264466203660321e-7
lipidomics	lipids-neg	(-) LPC(26:0/0:0)	cross-sectional lm (age + lifespan), no DDM	sex	-0.20608005276193025	-5.003293408099505	9.430262438900856e-7	2.9999999999464888e-6	1.7590621100215398e-6
lipidomics	lipids-neg	(-) PC(18:1/18:2) (1)	cross-sectional lm (age + lifespan), no DDM	sex	0.06791007384328186	1.238597747329937	0.21642556592250692	0.21551499999999998	0.051452805460643944
lipidomics	lipids-neg	(-) LPC(0:0/15:0)	cross-sectional lm (age + lifespan), no DDM	sex	0.2145176739460058	2.1654666424175986	0.031109454770122814	0.03052900000000011	0.008672869372709674
lipidomics	lipids-neg	(-) FA(m18:2) (1)	cross-sectional lm (age + lifespan), no DDM	sex	-0.44683161967719737	-3.048419773533209	0.0024973543212495155	0.002388999999999946	8.298576976225913e-4
lipidomics	lipids-neg	(-) SM(34:0;O3)	cross-sectional lm (age + lifespan), no DDM	sex	-0.1479046771771214	-3.023024334870295	0.002710148113344067	0.002612999999999948	9.03386260494905e-4
lipidomics	lipids-neg	(-) PI(18:0/15-HETE)	cross-sectional lm (age + lifespan), no DDM	sex	-0.7318693182516	-3.7970502471415046	1.759524023070143e-4	1.2299999999995547e-4	5.303054890402532e-5
lipidomics	lipids-pos	(+) LPC(0:0/20:4)	cross-sectional lm (age + lifespan), no DDM	sex	-0.1104129640989866	-0.9230149917900435	0.3567149251838093	0.355821	0.07784965659676311
lipidomics	lipids-neg	(-) 15:0-18:1(d7) PG	cross-sectional lm (age + lifespan), no DDM	sex	-0.2647748778231017	-4.276723525449676	2.5244871352769836e-5	3.7000000000036e-5	1.7609658568618127e-5
lipidomics	lipids-neg	(-) Sulfatide(34:2;O2)	cross-sectional lm (age + lifespan), no DDM	sex	4.269898748890941	29.113138844646038	6.019675946027664e-91	1e-6	6.264466203660321e-7
lipidomics	lipids-neg	(-) PI(18:0/18:2)	cross-sectional lm (age + lifespan), no DDM	sex	0.42356766729396816	9.416710248267705	1.0712622514549701e-18	1e-6	6.264466203660321e-7
lipidomics	lipids-neg	(-) LPE(20:0/0:0)	cross-sectional lm (age + lifespan), no DDM	sex	-0.24643347745470676	-1.8641710691817783	0.06323669157267905	0.062945	0.016837616258087475
lipidomics	lipids-neg	(-) PC(24:0/18:2)	cross-sectional lm (age + lifespan), no DDM	sex	0.5865287142670389	9.593062220288768	2.879488316349321e-19	1e-6	6.264466203660321e-7
lipidomics	lipids-neg	(-) PC(16:0/17:1)	cross-sectional lm (age + lifespan), no DDM	sex	0.27925488795693765	4.3289605905347806	2.0207114804515627e-5	2.099999999990898e-5	1.0839291170709909e-5
lipidomics	lipids-neg	(-) LPC(0:0/16:0)	cross-sectional lm (age + lifespan), no DDM	sex	-0.3364800281155924	-0.9137287162242379	0.3615649689881135	0.36005099999999995	0.07854068350238391
lipidomics	lipids-pos	(+) LPC(0:0/19:0)	cross-sectional lm (age + lifespan), no DDM	sex	0.3400168870854226	6.072943017613185	3.6589553966907714e-9	1e-6	6.264466203660321e-7
lipidomics	lipids-pos	(+) PE(p-18:1/20:4)	cross-sectional lm (age + lifespan), no DDM	sex	0.36830327756073333	3.0898439390751573	0.002183556266561613	0.0020270000000000834	7.142666059586246e-4
lipidomics	lipids-pos	(+) HexCer(d18:1/24:0)	cross-sectional lm (age + lifespan), no DDM	sex	-0.5729428495852821	-6.065550903404273	3.8126397027399035e-9	1e-6	6.264466203660321e-7
lipidomics	lipids-neg	(-) Ceramide(d18:1/24:0)	cross-sectional lm (age + lifespan), no DDM	sex	0.1997871054375148	3.5441700584423748	4.5412015228440587e-4	4.0699999999990646e-4	1.5618199798535722e-4
lipidomics	lipids-neg	(-) LPC(0:0/20:1)	cross-sectional lm (age + lifespan), no DDM	sex	0.5576475793469631	9.325875920809509	2.0968821280536537e-18	1e-6	6.264466203660321e-7
lipidomics	lipids-pos	(+) LPC(0:0/15:0)	cross-sectional lm (age + lifespan), no DDM	sex	-0.011434750249465907	-0.17757220629522033	0.8591745519639532	0.857687	0.16006364854573527
lipidomics	lipids-neg	(-) FA(m20:2)	cross-sectional lm (age + lifespan), no DDM	sex	0.24216036659355353	1.383016333780867	0.16764878889395834	0.16646499999999995	0.04080577956230798
lipidomics	lipids-neg	(-) LPE(18:2/0:0)	cross-sectional lm (age + lifespan), no DDM	sex	0.5996999839603626	4.233121900643841	3.03486951076462e-5	3.699999999992498e-5	1.7609658568618127e-5
lipidomics	lipids-neg	(-) PE(p-20:0/20:4)	cross-sectional lm (age + lifespan), no DDM	sex	-0.22830465739338512	-1.8953089322338266	0.05897562112157887	0.05795499999999995	0.01566368281119513
lipidomics	lipids-neg	(-) PC(18:0/22:6)	cross-sectional lm (age + lifespan), no DDM	sex	0.06360055817683892	0.3863862227517902	0.6994740197050108	0.697185	0.13518427217282375
lipidomics	lipids-neg	(-) PC(17:0/18:2) (1)	cross-sectional lm (age + lifespan), no DDM	sex	0.2856437749658397	5.376375131420438	1.4919095995427675e-7	1e-6	6.264466203660321e-7
lipidomics	lipids-pos	(+) Ceramide(t18:0/24:1)	cross-sectional lm (age + lifespan), no DDM	sex	-0.1063593538468638	-1.4221002189296628	0.15599927767092564	0.15450700000000003	0.03825836281361034
lipidomics	lipids-neg	(-) LPE(22:6/0:0)	cross-sectional lm (age + lifespan), no DDM	sex	0.48732003820001074	4.254333323584425	2.775362263286203e-5	3.3000000000032e-5	1.6017949677056923e-5
lipidomics	lipids-neg	(-) Ceramide(d18:1/22:1)	cross-sectional lm (age + lifespan), no DDM	sex	1.0427376345736061	4.7043936972527165	3.8310023589970235e-6	3.000000000057511e-6	1.7590621100215398e-6
lipidomics	lipids-pos	(+) LPC(24:6/0:0)	cross-sectional lm (age + lifespan), no DDM	sex	0.23034895097891686	2.2467789407867755	0.02535535012121931	0.02541299999999999	0.0073913765544180565
lipidomics	lipids-pos	(+) CE(16:0)	cross-sectional lm (age + lifespan), no DDM	sex	-0.1225662374094143	-0.5593230907892214	0.5763438014418425	0.573725	0.11552402805091129
lipidomics	lipids-neg	(-) PI(18:0/18-HETE)	cross-sectional lm (age + lifespan), no DDM	sex	-0.44266333852970485	-1.9181649499503215	0.05600261768174567	0.054572999999999955	0.014814397612402025
lipidomics	lipids-pos	(+) DG(18:0/18:1)	cross-sectional lm (age + lifespan), no DDM	sex	-0.147574476789236	-1.1875792941497152	0.23590541835298826	0.23449700000000004	0.05508744492599004
lipidomics	lipids-neg	(-) FA(18:1)	cross-sectional lm (age + lifespan), no DDM	sex	-0.4632815948836466	-5.527037950029556	6.883224839960916e-8	1e-6	6.264466203660321e-7
lipidomics	lipids-neg	(-) SM(34:0;O2)	cross-sectional lm (age + lifespan), no DDM	sex	-0.28056830220436346	-5.764145459375881	1.9714439381760328e-8	1e-6	6.264466203660321e-7
lipidomics	lipids-neg	(-) SM(34:1;O2)	cross-sectional lm (age + lifespan), no DDM	sex	-0.5374946778430256	-12.992229682642062	3.8126822686068954e-31	1e-6	6.264466203660321e-7
lipidomics	lipids-pos	(+) LPC(p-18:0)	cross-sectional lm (age + lifespan), no DDM	sex	-0.6021158712898548	-2.8190402700883106	0.005125631190562253	0.0051689999999999505	0.0016544017551904922
lipidomics	lipids-pos	(+) LPC(0:0/18:2)	cross-sectional lm (age + lifespan), no DDM	sex	0.02637528011918471	0.37802081381651614	0.7056730114547067	0.7057749999999999	0.1361296119162996
lipidomics	lipids-pos	(+) LPI(18:0/0:0)	cross-sectional lm (age + lifespan), no DDM	sex	-0.5323202679214294	-3.013413074746221	0.0027956301955755613	0.002748999999999973	9.371437481310979e-4
lipidomics	lipids-pos	(+) LCB(d18:1)	cross-sectional lm (age + lifespan), no DDM	sex	-0.15137093750170466	-1.7013906143153594	0.08986912342504873	0.08873700000000004	0.023063518684100042
lipidomics	lipids-neg	(-) FA(22:4)	cross-sectional lm (age + lifespan), no DDM	sex	-0.4464742927694338	-4.431126981344301	1.2993490870525528e-5	1.3000000000012002e-5	7.006068452776578e-6
lipidomics	lipids-neg	(-) Ceramide(t18:0/24:0)	cross-sectional lm (age + lifespan), no DDM	sex	-0.0955549646188897	-1.268723757072348	0.20548534751522532	0.20357299999999998	0.0489204304530806
lipidomics	lipids-neg	(-) SM(38:1;O2)	cross-sectional lm (age + lifespan), no DDM	sex	-0.4252952470410412	-7.113043237530259	7.803049352885792e-12	1e-6	6.264466203660321e-7
lipidomics	lipids-neg	(-) HexCer(d18:1/24:1)	cross-sectional lm (age + lifespan), no DDM	sex	-0.930467909042016	-7.086199888937038	9.223040044539736e-12	1e-6	6.264466203660321e-7
lipidomics	lipids-pos	(+) LysoPE(0:0/16:0)	cross-sectional lm (age + lifespan), no DDM	sex	-0.08412766913811529	-0.5860538852061318	0.5582643788299874	0.5520470000000001	0.11208275168887871
lipidomics	lipids-neg	(-) LPI(20:3/0:0)	cross-sectional lm (age + lifespan), no DDM	sex	-0.2715974524510096	-0.8259316552952317	0.4094739751146387	0.4092909999999999	0.08745970481766567
lipidomics	lipids-neg	(-) FA(m22:5) (2)	cross-sectional lm (age + lifespan), no DDM	sex	-0.1776052902822788	-0.9542176707558226	0.3407121761117876	0.33969299999999997	0.07521916985499645
lipidomics	lipids-neg	(-) PE(o-16:0/20:5)	cross-sectional lm (age + lifespan), no DDM	sex	0.32563416025122316	2.7842215070247227	0.005693247502587459	0.005574999999999968	0.0017765889969532662
lipidomics	lipids-neg	(-) FA(24:6)	cross-sectional lm (age + lifespan), no DDM	sex	0.4176011124390659	3.947081816961368	9.779943421250504e-5	7.699999999996498e-5	3.42039854719698e-5
lipidomics	lipids-neg	(-) SM(41:2;O2) (1)	cross-sectional lm (age + lifespan), no DDM	sex	0.2159763668784098	1.20774313333729	0.22806078488451884	0.22632499999999997	0.05368389051280918
lipidomics	lipids-pos	(+) LPC(o-14:0)	cross-sectional lm (age + lifespan), no DDM	sex	-0.415092026859927	-4.2472477152621915	2.862067847683747e-5	2.6999999999970492e-5	1.3371249146852247e-5
lipidomics	lipids-pos	(+) LysoPC(20:4(8Z,11Z,14Z,17Z))	cross-sectional lm (age + lifespan), no DDM	sex	-0.2025391595273769	-2.1747215023951676	0.03040435144862134	0.029874999999999957	0.008520100605688391
lipidomics	lipids-neg	(-) SM(35:1;O2)	cross-sectional lm (age + lifespan), no DDM	sex	-1.0336903266700657	-17.769636897605608	2.7207352979630625e-49	1e-6	6.264466203660321e-7
lipidomics	lipids-neg	(-) PC(16:0/10-HDoHE)	cross-sectional lm (age + lifespan), no DDM	sex	-0.010500997652878406	-0.05914780559811401	0.9528722476057438	0.951195	0.17429282121977735
lipidomics	lipids-pos	(+) LysoPC(15:0)	cross-sectional lm (age + lifespan), no DDM	sex	0.06879760122784527	1.1072548550627033	0.26903941476948956	0.26865299999999986	0.062115840304226747
lipidomics	lipids-neg	(-) PC(18:3/18:2)	cross-sectional lm (age + lifespan), no DDM	sex	1.005100613477164	6.768014571305836	6.471440782661872e-11	1e-6	6.264466203660321e-7
lipidomics	lipids-pos	(+) cholesteryl (4Z,7Z,10Z,13Z,16Z,19Z)-docosahexaenoate	cross-sectional lm (age + lifespan), no DDM	sex	0.1679587425100471	1.0707706169020923	0.285102858903867	0.2798429999999999	0.0638968351564539
lipidomics	lipids-pos	(+) HexCer(d18:1/24:1)	cross-sectional lm (age + lifespan), no DDM	sex	-1.058372058779703	-9.395311242469381	1.2738841251135317e-18	1e-6	6.264466203660321e-7
lipidomics	lipids-neg	(-) SM(36:2;O2)	cross-sectional lm (age + lifespan), no DDM	sex	-1.0868123787271515	-19.971411047935756	9.749531648580977e-58	1e-6	6.264466203660321e-7
lipidomics	lipids-neg	(-) SM(42:2;O2) (1)	cross-sectional lm (age + lifespan), no DDM	sex	-0.47423514622607454	-7.435334947628921	1.0139017849100001e-12	1e-6	6.264466203660321e-7
lipidomics	lipids-neg	(-) PE(p-14:0/22:6)	cross-sectional lm (age + lifespan), no DDM	sex	0.5948250036880468	3.858614894337582	1.385788738993117e-4	1.0099999999998898e-4	4.4063807814670206e-5
lipidomics	lipids-neg	(-) PC(17:0/18:2) (2)	cross-sectional lm (age + lifespan), no DDM	sex	0.5983627496501706	7.279720540961553	2.7367202605165035e-12	1e-6	6.264466203660321e-7
lipidomics	lipids-neg	(-) PE(p-18:0/20:4)	cross-sectional lm (age + lifespan), no DDM	sex	-0.3104455980942826	-2.100352088072171	0.03650032192645753	0.03659900000000002	0.010277764074623915
lipidomics	lipids-neg	(-) PC(17:0/20:4) (1)	cross-sectional lm (age + lifespan), no DDM	sex	-0.0385416387370943	-0.4056938779069578	0.685245612631713	0.6829470000000001	0.13277477794317535
lipidomics	lipids-pos	(+) Carn(18:1)	cross-sectional lm (age + lifespan), no DDM	sex	-0.49875801283790266	-3.152335902680634	0.0017775984462989666	0.0016169999999999507	5.809647532373806e-4
lipidomics	lipids-pos	(+) Carn(18:0)	cross-sectional lm (age + lifespan), no DDM	sex	-0.0882726285697683	-0.6789153844837076	0.4976963889297582	0.4967629999999999	0.10432628592930734
lipidomics	lipids-pos	(+) LPC(0:0/16:0)	cross-sectional lm (age + lifespan), no DDM	sex	0.15342900898432224	1.1045259321324177	0.27021886910958026	0.2642050000000001	0.06147526518112852
lipidomics	lipids-neg	(-) FA(m20:3)	cross-sectional lm (age + lifespan), no DDM	sex	-0.35634265174717955	-2.4444926489321115	0.015058773594717115	0.014481000000000048	0.004367794652732112
lipidomics	lipids-pos	(+) Ceramide(d18:0/24:0)	cross-sectional lm (age + lifespan), no DDM	sex	0.0794225470453329	0.5862541234846396	0.55812999940436	0.556113	0.11259637513485905
lipidomics	lipids-neg	(-) PC(16:0/19,20-EpDPE)	cross-sectional lm (age + lifespan), no DDM	sex	0.13953852804658326	0.859505368675143	0.39072166656809837	0.389295	0.08416839775168482
lipidomics	lipids-neg	(-) FA(22:5) (2)	cross-sectional lm (age + lifespan), no DDM	sex	-0.12429096435726839	-1.3295013030604461	0.18465388406625072	0.18413500000000002	0.04457911376674437
lipidomics	lipids-neg	(-) LPI(0:0/18:2)	cross-sectional lm (age + lifespan), no DDM	sex	-0.028802187506868672	-0.2649100519468177	0.7912536815265141	0.789825	0.1492182467266091
lipidomics	lipids-neg	(-) SM(40:1;O2)	cross-sectional lm (age + lifespan), no DDM	sex	0.5310982710146661	8.153653303284843	8.68897908450524e-15	1e-6	6.264466203660321e-7
lipidomics	lipids-neg	(-) PC(22:6/18:1)	cross-sectional lm (age + lifespan), no DDM	sex	0.25087337705370705	2.2510395615750234	0.025078849146375242	0.024552999999999908	0.007169696544908821
lipidomics	lipids-neg	(-) PC(o-14:0/22:6)	cross-sectional lm (age + lifespan), no DDM	sex	0.4715892150694154	4.414551337696653	1.396636510702214e-5	1.299999999990098e-5	7.006068452776578e-6
lipidomics	lipids-pos	(+) LysoPE(18:0/0:0)	cross-sectional lm (age + lifespan), no DDM	sex	-0.06602244702860673	-1.1896028166948331	0.23510992777134634	0.23331500000000002	0.05498600967199998
lipidomics	lipids-neg	(-) PI(16:0/18:2)	cross-sectional lm (age + lifespan), no DDM	sex	0.6666926452109992	14.758553293202189	9.339441927954991e-38	1e-6	6.264466203660321e-7
lipidomics	lipids-neg	(-) LPE(0:0/20:5)	cross-sectional lm (age + lifespan), no DDM	sex	0.42407235066576704	3.9071106582974937	1.1456884739700747e-4	7.499999999990747e-5	3.372435026812975e-5
lipidomics	lipids-pos	(+) DG(16:0/18:2)	cross-sectional lm (age + lifespan), no DDM	sex	0.2852295114888588	3.0016595159262502	0.00290263882644741	0.002697000000000032	9.250830917205928e-4
lipidomics	lipids-neg	(-) SM(42:3;O2)	cross-sectional lm (age + lifespan), no DDM	sex	-0.2551498446931929	-1.7376154673852893	0.08326533278326116	0.08227099999999996	0.021535684352798765
lipidomics	lipids-pos	(+) LysoPE(20:4(5Z,8Z,11Z,14Z)/0:0)	cross-sectional lm (age + lifespan), no DDM	sex	0.10851272668011934	1.0729094908770647	0.28414353016809984	0.2829070000000001	0.06439583130827171
lipidomics	lipids-pos	(+) LPC(18:1/0:0)	cross-sectional lm (age + lifespan), no DDM	sex	-0.04637911259284284	-0.7889969715057943	0.4307148332234956	0.429695	0.09102362636695756
lipidomics	lipids-pos	(+) LPC(0:0/18:0)	cross-sectional lm (age + lifespan), no DDM	sex	-0.11382308381954935	-0.3476220432885632	0.7283591955974176	0.726143	0.13969057717988673
lipidomics	lipids-neg	(-) LPE(16:1/0:0)	cross-sectional lm (age + lifespan), no DDM	sex	0.3572818420099189	3.569564952169473	4.138600809102403e-4	3.73000000000039e-4	1.4464950772167653e-4
lipidomics	lipids-neg	(-) PC(17:0/20:4) (2)	cross-sectional lm (age + lifespan), no DDM	sex	0.200758786568945	2.1976371763476124	0.028709547722712725	0.028033000000000058	0.008089204089450231
lipidomics	lipids-neg	(-) SM(34:2;O2) (2)	cross-sectional lm (age + lifespan), no DDM	sex	-0.20020338073796476	-0.632777518397713	0.5273424266038671	0.527049	0.10839973885557633
lipidomics	lipids-neg	(-) PC(22:6/16:1)	cross-sectional lm (age + lifespan), no DDM	sex	0.9202321794176973	4.9856393202686915	1.0263605619728913e-6	1e-6	6.264466203660321e-7
lipidomics	lipids-neg	(-) PC(18:0/22:4)	cross-sectional lm (age + lifespan), no DDM	sex	-0.30986950764799304	-4.160064412454644	4.117685248343522e-5	4.5000000000044e-5	2.0874945925508763e-5
lipidomics	lipids-neg	(-) PC(16:0/12-HETE)	cross-sectional lm (age + lifespan), no DDM	sex	-0.22694503937253538	-1.2067792797687924	0.2284313293787635	0.227963	0.053897994056337765
lipidomics	lipids-neg	(-) FA(m20:5) (2)	cross-sectional lm (age + lifespan), no DDM	sex	-0.5256927707240974	-3.105568043812612	0.0020734863787856732	0.0019269999999999832	6.856214979665242e-4
lipidomics	lipids-neg	(-) HexCer(t18:0/16:0)	cross-sectional lm (age + lifespan), no DDM	sex	-0.1837688262067665	-3.3573471499741627	8.843567111859137e-4	7.890000000000109e-4	2.9206649932247633e-4
lipidomics	lipids-neg	(-) PC(18:0/18:3)	cross-sectional lm (age + lifespan), no DDM	sex	-0.13966338064512848	-1.9535480482563392	0.051648129451553934	0.05091100000000001	0.01392344699651583
lipidomics	lipids-pos	(+) PI(16:0/20:3)	cross-sectional lm (age + lifespan), no DDM	sex	0.68662299672241	10.83631082830986	1.996525733129177e-23	1e-6	6.264466203660321e-7
lipidomics	lipids-pos	(+) DG(16:0/18:0/0:0)	cross-sectional lm (age + lifespan), no DDM	sex	-0.30607277121067783	-3.842613902894607	1.475836249263251e-4	1.41000000000029e-4	6.043561342795647e-5
lipidomics	lipids-neg	(-) PC(18:1/18:1)	cross-sectional lm (age + lifespan), no DDM	sex	0.12507584566827273	1.4876162050624224	0.13786207242525042	0.137001	0.03450648169107117
lipidomics	lipids-neg	(-) SM(39:1;O2)	cross-sectional lm (age + lifespan), no DDM	sex	0.6001662284288463	7.534386301008235	5.349919182572987e-13	1e-6	6.264466203660321e-7
lipidomics	lipids-neg	(-) PC(16:0/5-HETE)	cross-sectional lm (age + lifespan), no DDM	sex	-0.19020265680232676	-1.329797233093029	0.18455644602514912	0.18429100000000007	0.04457911376674437
lipidomics	lipids-pos	(+) LPC(p-18:1)	cross-sectional lm (age + lifespan), no DDM	sex	-0.2263018449449528	-2.5921882143014408	0.00998697401146643	0.00955499999999995	0.002954964567674669
lipidomics	lipids-pos	(+) PE(o-16:0/22:6)	cross-sectional lm (age + lifespan), no DDM	sex	0.3077022372195367	3.270360861087652	0.0011946363723730217	0.0010889999999999778	3.990872162034781e-4
lipidomics	lipids-pos	(+) CE(m18:3)	cross-sectional lm (age + lifespan), no DDM	sex	-0.9413753917773104	-4.07848190447505	5.764442763046917e-5	3.899999999998249e-5	1.844178018534788e-5
lipidomics	lipids-neg	(-) HexCer(d18:1/16:0)	cross-sectional lm (age + lifespan), no DDM	sex	-1.5460645765950085	-13.894116791583766	1.696555603736476e-34	1e-6	6.264466203660321e-7
lipidomics	lipids-pos	(+) LPE(p-16:0)	cross-sectional lm (age + lifespan), no DDM	sex	-0.3726803624196169	-3.3068834936124007	0.001053898970136522	0.0013589999999999703	4.931034256339506e-4
lipidomics	lipids-neg	(-) PE(p-16:0/18:2)	cross-sectional lm (age + lifespan), no DDM	sex	0.6390182845045846	5.371681648919653	1.5278941809792192e-7	1e-6	6.264466203660321e-7
lipidomics	lipids-neg	(-) PI(16:0/16:1)	cross-sectional lm (age + lifespan), no DDM	sex	0.9215393699290553	9.820586053773795	5.188436361558043e-20	1e-6	6.264466203660321e-7
lipidomics	lipids-neg	(-) PC(p-16:0/18:1)	cross-sectional lm (age + lifespan), no DDM	sex	-0.11804586656561937	-2.8216645591258303	0.005083933824716484	0.004789000000000015	0.0015600274897651274
lipidomics	lipids-neg	(-) LPI(0:0/20:3)	cross-sectional lm (age + lifespan), no DDM	sex	0.45402185758269065	1.9522409807602696	0.05180376798065611	0.051161000000000095	0.013939804307479388
lipidomics	lipids-neg	(-) PI(18:0_22:5) (2)	cross-sectional lm (age + lifespan), no DDM	sex	0.5853742560227931	3.140909001500369	0.0018456502155989995	0.0016950000000000842	6.060183488677845e-4
lipidomics	lipids-pos	(+) GcGM2(d18:1/24:0)	cross-sectional lm (age + lifespan), no DDM	sex	0.5233187689524833	3.4098817846714984	0.00073565635635482705	7.309999999998974e-4	2.71970051269229e-4
lipidomics	lipids-neg	(-) PE(o-16:0/22:5)	cross-sectional lm (age + lifespan), no DDM	sex	0.2579557788424594	3.010758951354442	0.0028187742329705188	0.002700999999999925	9.250830917205928e-4
lipidomics	lipids-pos	(+) Carn(2:0)	cross-sectional lm (age + lifespan), no DDM	sex	-0.12110539535956068	-0.9426642271770139	0.3465843625138856	0.34529499999999996	0.07600041932785831
lipidomics	lipids-pos	(+) Ceramide(d18:1/24:0)	cross-sectional lm (age + lifespan), no DDM	sex	0.4974444679989465	1.8953754180212368	0.05896975939450789	0.05812899999999996	0.01566368281119513
lipidomics	lipids-neg	(-) Ceramide(d18:2/24:0)	cross-sectional lm (age + lifespan), no DDM	sex	0.3921981710367054	4.8159165117034775	2.2889118891658004e-6	1e-6	6.264466203660321e-7
lipidomics	lipids-neg	(-) PC(16:1/20:4)	cross-sectional lm (age + lifespan), no DDM	sex	0.7068920850627974	4.263352434996478	2.6715670634316042e-5	4.100000000004e-5	1.9263233576274284e-5
lipidomics	lipids-pos	(+) Ceramide(t18:0/22:0)	cross-sectional lm (age + lifespan), no DDM	sex	0.040069525839681715	0.46735804920925034	0.6405710169727851	0.6385870000000001	0.12615837776626135
lipidomics	lipids-neg	(-) PI(18:0/8,9-EET)	cross-sectional lm (age + lifespan), no DDM	sex	-0.5750119465729556	-3.5897046500053866	3.8433929267364447e-4	3.24999999999991e-4	1.2876017696982547e-4
lipidomics	lipids-pos	(+) LPC(0:0/22:1)	cross-sectional lm (age + lifespan), no DDM	sex	0.9168838750826243	18.724413611606252	6.503481298183763e-53	1e-6	6.264466203660321e-7
lipidomics	lipids-pos	(+) Carn(18:2)	cross-sectional lm (age + lifespan), no DDM	sex	-0.37599655669831317	-2.039211922231544	0.04227397375768075	0.041306999999999955	0.011510807156282356
lipidomics	lipids-pos	(+) Carn(20:1)	cross-sectional lm (age + lifespan), no DDM	sex	0.15192941176996339	1.4324329483970486	0.1530242960498499	0.15178300000000008	0.03783953007940493
lipidomics	lipids-pos	(+) CE(m18:1)	cross-sectional lm (age + lifespan), no DDM	sex	-0.6499369071438391	-3.0467526641784453	0.002511487302315104	0.002341000000000009	8.170564284685511e-4
lipidomics	lipids-neg	(-) Ceramide(d18:0/24:1)	cross-sectional lm (age + lifespan), no DDM	sex	-0.28286038600200897	-2.3100755358349163	0.02153628748605965	0.02133300000000002	0.006254345332061692
lipidomics	lipids-neg	(-) PC(18:1/20:4)	cross-sectional lm (age + lifespan), no DDM	sex	0.03361131569050508	0.4524835677901623	0.651235109518174	0.650497	0.12782223250231742
lipidomics	lipids-pos	(+) PE(16:0/18:2(9Z,12Z))	cross-sectional lm (age + lifespan), no DDM	sex	0.9438362802358062	7.889824129393866	5.198252092534515e-14	1e-6	6.264466203660321e-7
lipidomics	lipids-neg	(-) FA(19:4)	cross-sectional lm (age + lifespan), no DDM	sex	-1.0453848055355666	-7.093798914294062	8.797074501542318e-12	1e-6	6.264466203660321e-7
lipidomics	lipids-neg	(-) PI(16:0_20:3)	cross-sectional lm (age + lifespan), no DDM	sex	0.8221466001728516	9.301012736673526	2.5185197118822535e-18	1e-6	6.264466203660321e-7
lipidomics	lipids-neg	(-) LPI(18:2/0:0)	cross-sectional lm (age + lifespan), no DDM	sex	0.072346316390676	0.6379204586642513	0.5239933607272445	0.5206069999999999	0.10778955365989028
lipidomics	lipids-neg	(-) PE(o-14:0/22:6)	cross-sectional lm (age + lifespan), no DDM	sex	0.5543296918763813	3.086321063359104	0.0022082088951099373	0.0019710000000000274	6.978887718973506e-4
lipidomics	lipids-neg	(-) PE(18:0/20:4)	cross-sectional lm (age + lifespan), no DDM	sex	0.099367056822424	0.5234414510649137	0.6010386568527061	0.5989030000000001	0.11940610000475621
lipidomics	lipids-neg	(-) PC(18:0/18:0)	cross-sectional lm (age + lifespan), no DDM	sex	-0.41072197269318345	-7.110897322864214	7.908167368490484e-12	1e-6	6.264466203660321e-7
lipidomics	lipids-neg	(-) PC(17:0/20:5)	cross-sectional lm (age + lifespan), no DDM	sex	0.013701211882957979	0.13629275685029876	0.8916777480439884	0.8930330000000001	0.1657068051971257
lipidomics	lipids-neg	(-) PE(18:0/22:6)	cross-sectional lm (age + lifespan), no DDM	sex	0.930603639317349	5.299161263971165	2.203626088980258e-7	1e-6	6.264466203660321e-7
lipidomics	lipids-pos	(+) LPC(0:0/20:2)	cross-sectional lm (age + lifespan), no DDM	sex	0.03852110455684774	0.7105779555646603	0.477878326131284	0.4771569999999999	0.10049674320108443
lipidomics	lipids-neg	(-) Ceramide(d17:1/24:0)	cross-sectional lm (age + lifespan), no DDM	sex	-0.4142156630524483	-7.120411404583571	7.452482689117618e-12	1e-6	6.264466203660321e-7
lipidomics	lipids-neg	(-) LPC(22:0/0:0)	cross-sectional lm (age + lifespan), no DDM	sex	0.38484882864808667	8.848682666366484	6.730874844332221e-17	1e-6	6.264466203660321e-7
lipidomics	lipids-neg	(-) FA(m18:1) (1)	cross-sectional lm (age + lifespan), no DDM	sex	-0.44436941690921655	-4.3264035241194865	2.0429524128313315e-5	2.5000000000024003e-5	1.255038605871509e-5
lipidomics	lipids-neg	(-) LPC(0:0/22:5)	cross-sectional lm (age + lifespan), no DDM	sex	0.028169283814132206	0.27889078939085377	0.7805134001316378	0.7788910000000001	0.148173449950633
lipidomics	lipids-neg	(-) PC(o-16:0/18:2)	cross-sectional lm (age + lifespan), no DDM	sex	0.20367433459864165	4.109235791458293	5.078694950108729e-5	4.499999999993298e-5	2.0874945925508763e-5
lipidomics	lipids-pos	(+) LPC(17:1/0:0)	cross-sectional lm (age + lifespan), no DDM	sex	0.08244921715451449	1.0886865800492194	0.2771350358671801	0.27472499999999994	0.06312151752434735
lipidomics	lipids-pos	(+) LPC(0:0/17:0)	cross-sectional lm (age + lifespan), no DDM	sex	0.24091529038917914	3.717641932162682	2.3844616034616897e-4	1.9500000000002748e-4	8.07479075912601e-5
lipidomics	lipids-neg	(-) PE(18:0/20:5)	cross-sectional lm (age + lifespan), no DDM	sex	0.44160740802731036	3.5513780204240852	4.423345769595066e-4	3.549999999999655e-4	1.391414993417145e-4
lipidomics	lipids-pos	(+) PE(16:0/20:4(5Z,8Z,11Z,14Z))	cross-sectional lm (age + lifespan), no DDM	sex	0.6143151923385823	4.308885871578087	2.2037427045209337e-5	2.5000000000024003e-5	1.255038605871509e-5
lipidomics	lipids-pos	(+) DG(16:0/16:1)	cross-sectional lm (age + lifespan), no DDM	sex	-0.056070879539281436	-0.4620989888177944	0.6443334293527916	0.644277	0.12694032919316997
lipidomics	lipids-neg	(-) Ceramide(d18:1/24:1)	cross-sectional lm (age + lifespan), no DDM	sex	-0.2346674027650761	-3.8597033020189775	1.379912822746937e-4	9.699999999998498e-5	4.282857044899396e-5
lipidomics	lipids-neg	(-) PI(18:0_20:3) (1)	cross-sectional lm (age + lifespan), no DDM	sex	0.41579655047221425	1.8097811810546296	0.07129186985535857	0.07018299999999997	0.018637719816617597
lipidomics	lipids-pos	(+) LysoPE(16:0/0:0)	cross-sectional lm (age + lifespan), no DDM	sex	0.2569546364674427	3.219354359964106	0.0014205260896150334	0.0014349999999999352	5.181145582578828e-4
lipidomics	lipids-pos	(+) LPC(26:0/0:0)	cross-sectional lm (age + lifespan), no DDM	sex	-0.136984864965331	-4.074773356001018	5.852317645931786e-5	4.699999999999049e-5	2.1530187283700713e-5
lipidomics	lipids-neg	(-) PE(18:2/18:2)	cross-sectional lm (age + lifespan), no DDM	sex	1.235216697340188	9.266548062544006	3.245290861224187e-18	1e-6	6.264466203660321e-7
lipidomics	lipids-neg	(-) FA(22:5) (1)	cross-sectional lm (age + lifespan), no DDM	sex	-0.2687772577191873	-2.386466080642352	0.017606946291932917	0.01769499999999999	0.005293640142216738
lipidomics	lipids-neg	(-) PG(16:0/18:1)	cross-sectional lm (age + lifespan), no DDM	sex	0.46261699211439	3.668613001140496	2.866766291630384e-4	2.549999999999765e-4	1.0441360289731198e-4
lipidomics	lipids-neg	(-) FA(m18:1) (2)	cross-sectional lm (age + lifespan), no DDM	sex	-0.23086811574529506	-2.194321810373623	0.02894923721684333	0.028245000000000048	0.008118416551733008
lipidomics	lipids-pos	(+) HexCer(d18:1/16:0)	cross-sectional lm (age + lifespan), no DDM	sex	-1.816828290100367	-11.100974532135817	2.4200789302238743e-24	1e-6	6.264466203660321e-7
lipidomics	lipids-neg	(-) LPE(p-18:0)	cross-sectional lm (age + lifespan), no DDM	sex	-0.34456468777017113	-2.8409196864888973	0.00479422475872235	0.005091000000000039	0.001643793172163739
lipidomics	lipids-pos	(+) CE(22:5)	cross-sectional lm (age + lifespan), no DDM	sex	-0.021631034845923935	-0.07284584334012191	0.9419756169540386	0.941745	0.17342838638719407
lipidomics	lipids-neg	(-) PC(o-20:0/18:2)	cross-sectional lm (age + lifespan), no DDM	sex	-0.42797533994156683	-6.211310697282009	1.6765956261667701e-9	1e-6	6.264466203660321e-7
lipidomics	lipids-pos	(+) LysoPE(18:1(9Z)/0:0)	cross-sectional lm (age + lifespan), no DDM	sex	0.37016487924941255	3.985807773164753	8.385087731886829e-5	7.699999999996498e-5	3.42039854719698e-5
lipidomics	lipids-neg	(-) LPC(0:0/18:1)	cross-sectional lm (fll x sex), no DDM	fraction of life lived x male	0.14669944924638142	0.4900552598726202	0.6244381123257164	0.623787	0.8965547371222625
lipidomics	lipids-pos	(+) LysoPE(0:0/18:2(9Z,12Z))	cross-sectional lm (fll x sex), no DDM	fraction of life lived x male	-0.7071571122691346	-1.405513429365488	0.1608636405096746	0.15923099999999998	0.6661782009703744
lipidomics	lipids-neg	(-) Ceramide(d18:2/22:0)	cross-sectional lm (fll x sex), no DDM	fraction of life lived x male	-0.906627830579813	-2.1492937819217657	0.03237750309195056	0.03190900000000005	0.5095011100889014
lipidomics	lipids-neg	(-) Ceramide(t18:0/22:0)	cross-sectional lm (fll x sex), no DDM	fraction of life lived x male	0.18170566988320472	0.5536557517063808	0.5802097449693328	0.579163	0.8861569697079227
lipidomics	lipids-neg	(-) PC(19:0/18:2)	cross-sectional lm (fll x sex), no DDM	fraction of life lived x male	-0.5068933268762942	-1.374263338451674	0.17034314855693597	0.16929899999999995	0.676151540931211
lipidomics	lipids-neg	(-) PI(20:3/18:0)	cross-sectional lm (fll x sex), no DDM	fraction of life lived x male	-0.6793609912705338	-2.493163118019928	0.013177381343394289	0.012756999999999989	0.40209931533816584
lipidomics	lipids-pos	(+) LPC(20:1/0:0)	cross-sectional lm (fll x sex), no DDM	fraction of life lived x male	-0.08219243866506526	-0.2949561114519656	0.7682235773986794	0.766013	0.9091996787645747
lipidomics	lipids-neg	(-) PC(18:1/18:2)	cross-sectional lm (fll x sex), no DDM	fraction of life lived x male	-0.08198523165182592	-0.13927716091969733	0.8893207085900071	0.887325	0.9342563249121082
lipidomics	lipids-neg	(-) Ceramide(d17:1/24:1)	cross-sectional lm (fll x sex), no DDM	fraction of life lived x male	0.14415400317409177	0.422239637044671	0.6731400002198686	0.666521	0.8965547371222625
lipidomics	lipids-pos	(+) LPC(22:1/0:0)	cross-sectional lm (fll x sex), no DDM	fraction of life lived x male	-0.6809703347703158	-2.6434027059293084	0.008622301740046802	0.008258999999999987	0.3419656574403701
lipidomics	lipids-pos	(+) Ceramide(42:3;O2)	cross-sectional lm (fll x sex), no DDM	fraction of life lived x male	0.20547305984812048	0.5625252496456308	0.5741621526519358	0.571457	0.8861569697079227
lipidomics	lipids-pos	(+) GcGM2(d18:1/22:0)	cross-sectional lm (fll x sex), no DDM	fraction of life lived x male	-1.2899796731484887	-1.63056693138903	0.10399076637587312	0.10248699999999997	0.655379016942431
lipidomics	lipids-pos	(+) CE(m20:4)	cross-sectional lm (fll x sex), no DDM	fraction of life lived x male	0.9243483594597857	1.0085304785948475	0.31398136735385734	0.30966699999999997	0.7610980911837513
lipidomics	lipids-neg	(-) LPI(16:0/0:0)	cross-sectional lm (fll x sex), no DDM	fraction of life lived x male	1.7378632841532151	1.8690549329737862	0.06254892713467583	0.06195300000000001	0.5758727055318907
lipidomics	lipids-pos	(+) LysoPE(0:0/20:3(5Z,8Z,11Z))	cross-sectional lm (fll x sex), no DDM	fraction of life lived x male	-0.532756690868744	-0.9409969064821503	0.34743442944732594	0.34534099999999995	0.77245065796236545
lipidomics	lipids-pos	(+) PE(18:0/20:4)	cross-sectional lm (fll x sex), no DDM	fraction of life lived x male	-1.0747156392445913	-1.4917980263336643	0.13676249572960925	0.134885	0.655379016942431
lipidomics	lipids-neg	(-) LPE(o-18:0)	cross-sectional lm (fll x sex), no DDM	fraction of life lived x male	0.43256222113759646	0.8652743254651623	0.3875509365522585	0.387095	0.7959315100851563
lipidomics	lipids-neg	(-) PI(18:1/18:2)	cross-sectional lm (fll x sex), no DDM	fraction of life lived x male	-0.05812324186797931	-0.2565081891117991	0.7977269738112932	0.798307	0.9165011552563022
lipidomics	lipids-neg	(-) FA(18:2)	cross-sectional lm (fll x sex), no DDM	fraction of life lived x male	0.598119141238451	1.7266414532389016	0.08521874400665155	0.08438299999999996	0.6325280046430545
lipidomics	lipids-neg	(-) PC(14:0/18:2)	cross-sectional lm (fll x sex), no DDM	fraction of life lived x male	-0.7835714042457196	-1.2945879899461672	0.19641662325621562	0.195107	0.6982050998576903
lipidomics	lipids-pos	(+) LPC(o-20:0)	cross-sectional lm (fll x sex), no DDM	fraction of life lived x male	-0.3596740452314583	-1.0098899714488547	0.31333055485318007	0.312613	0.7610980911837513
lipidomics	lipids-neg	(-) LPC(0:0/18:2)	cross-sectional lm (fll x sex), no DDM	fraction of life lived x male	-0.2160739270830563	-0.4798903319764685	0.631640548084258	0.588859	0.8873677068065767
lipidomics	lipids-neg	(-) PC(22:6/20:4)	cross-sectional lm (fll x sex), no DDM	fraction of life lived x male	-0.8264981704959654	-0.9932333124850877	0.3213634776425642	0.31959299999999996	0.7610980911837513
lipidomics	lipids-neg	(-) PC(16:0/16:0)	cross-sectional lm (fll x sex), no DDM	fraction of life lived x male	0.1903275343619292	0.9371936150343095	0.3493815412080884	0.34768099999999996	0.77245065796236545
lipidomics	lipids-neg	(-) LPC(0:0/19:0)	cross-sectional lm (fll x sex), no DDM	fraction of life lived x male	-0.12468012404164189	-0.37529909599301803	0.7076922301870825	0.706465	0.8965547371222625
lipidomics	lipids-neg	(-) PC(p-16:0/22:6)	cross-sectional lm (fll x sex), no DDM	fraction of life lived x male	-0.4298390297151463	-1.0024182943785733	0.3169159264259217	0.3150929999999999	0.7610980911837513
lipidomics	lipids-neg	(-) PE(o-18:0/22:6)	cross-sectional lm (fll x sex), no DDM	fraction of life lived x male	-0.3058374886604991	-0.5418341197167601	0.5883182821540065	0.585555	0.8873677068065767
lipidomics	lipids-neg	(-) LPC(0:0/20:2)	cross-sectional lm (fll x sex), no DDM	fraction of life lived x male	-0.26463595606935486	-0.9807145689696609	0.3274909399306708	0.325729	0.7610980911837513
lipidomics	lipids-neg	(-) PC(o-16:0/22:6)	cross-sectional lm (fll x sex), no DDM	fraction of life lived x male	-0.606585034495157	-1.706258391532559	0.08895189595198669	0.088037	0.6325280046430545
lipidomics	lipids-neg	(-) PE(18:0/20:3)	cross-sectional lm (fll x sex), no DDM	fraction of life lived x male	-0.12038432019691622	-0.20123765991198553	0.8406434565828201	0.8405590000000001	0.9301374503333715
lipidomics	lipids-neg	(-) PC(18:0/20:5)	cross-sectional lm (fll x sex), no DDM	fraction of life lived x male	-0.32731136176213743	-0.7363572866592428	0.4620648041245077	0.46128299999999994	0.8413266782208191
lipidomics	lipids-pos	(+) LPC(22:0/0:0)	cross-sectional lm (fll x sex), no DDM	fraction of life lived x male	-0.4806530478040032	-2.764620590623535	0.006037942370368908	0.0056890000000000265	0.30966947126436384
lipidomics	lipids-neg	(-) HexCer(d18:1/m16:0)	cross-sectional lm (fll x sex), no DDM	fraction of life lived x male	0.3756266815827044	1.278250606553268	0.20210815272695054	0.20101700000000008	0.6982050998576903
lipidomics	lipids-neg	(-) LPC(19:1)	cross-sectional lm (fll x sex), no DDM	fraction of life lived x male	0.444997186574273	1.404859523683475	0.16105469647091403	0.16027500000000003	0.6661782009703744
lipidomics	lipids-neg	(-) LPE(0:0/20:1)	cross-sectional lm (fll x sex), no DDM	fraction of life lived x male	-0.18900733658379956	-0.2795592664798447	0.7800003058141604	0.778881	0.9130555500926971
lipidomics	lipids-pos	(+) PE(p-20:0/20:4)	cross-sectional lm (fll x sex), no DDM	fraction of life lived x male	-0.1857324852712804	-0.26586623957517974	0.7905178235216637	0.788545	0.9134257702918289
lipidomics	lipids-neg	(-) PC(16:0/20:4)	cross-sectional lm (fll x sex), no DDM	fraction of life lived x male	-0.3183307706328259	-0.8821983317377473	0.3783465571096879	0.3771989999999999	0.7926182208264266
lipidomics	lipids-neg	(-) PC(18:0/9-HODE) (1)	cross-sectional lm (fll x sex), no DDM	fraction of life lived x male	0.4060936962813394	0.4806054948999595	0.6311326527286716	0.630175	0.8965547371222625
lipidomics	lipids-pos	(+) SM(d18:1/16:0)	cross-sectional lm (fll x sex), no DDM	fraction of life lived x male	-0.13752037813415818	-0.5027528153599258	0.6154927586060175	0.6139870000000001	0.8961188915497674
lipidomics	lipids-neg	(-) SM(36:1;O2)	cross-sectional lm (fll x sex), no DDM	fraction of life lived x male	0.4201219842857464	1.2306095438652511	0.21939292913790512	0.21817300000000003	0.7001949561122951
lipidomics	lipids-neg	(-) PC(19:1/18:2)	cross-sectional lm (fll x sex), no DDM	fraction of life lived x male	0.21202743752338948	0.7003962478471909	0.4842001638293011	0.482891	0.8527489466408567
lipidomics	lipids-neg	(-) LPE(0:0/20:4)	cross-sectional lm (fll x sex), no DDM	fraction of life lived x male	-0.14390881908474948	-0.2619038741885286	0.7935678236250094	0.7936070000000001	0.9151613500027035
lipidomics	lipids-pos	(+) LPC(0:0/26:0)	cross-sectional lm (fll x sex), no DDM	fraction of life lived x male	0.1365346824712861	0.3828487466306349	0.7020926087677933	0.696975	0.8965547371222625
lipidomics	lipids-neg	(-) HexCer(d17:1/16:0)	cross-sectional lm (fll x sex), no DDM	fraction of life lived x male	1.1168131335063831	2.1853707260470516	0.029602650659681786	0.028856999999999994	0.49612889647951386
lipidomics	lipids-neg	(-) GcGM3(d18:1/16:0)	cross-sectional lm (fll x sex), no DDM	fraction of life lived x male	1.27111940690861	1.5467560863665275	0.1229325301693939	0.12152900000000008	0.655379016942431
lipidomics	lipids-neg	(-) LPI(0:0/20:4)	cross-sectional lm (fll x sex), no DDM	fraction of life lived x male	0.8611858657863158	1.560646717685515	0.11961761817263257	0.1175149999999999	0.655379016942431
lipidomics	lipids-pos	(+) PI(18:1/18:1)	cross-sectional lm (fll x sex), no DDM	fraction of life lived x male	-0.02464189040389917	-0.04838959271513689	0.9614367140248801	0.957393	0.9342563249121082
lipidomics	lipids-neg	(-) LPE(20:5/0:0)	cross-sectional lm (fll x sex), no DDM	fraction of life lived x male	-0.6284676447778617	-1.1068457332606174	0.26921055157752755	0.2677429999999999	0.7452435408083143
lipidomics	lipids-neg	(-) LPE(0:0/22:5)	cross-sectional lm (fll x sex), no DDM	fraction of life lived x male	-1.3008398644568708	-1.9534872335058349	0.051652504384056934	0.050563	0.5698834308313748
lipidomics	lipids-neg	(-) PC(20:2_22:6)	cross-sectional lm (fll x sex), no DDM	fraction of life lived x male	-0.5778337331038358	-1.0783719032449928	0.2816981636887241	0.27992899999999993	0.7509219585295515
lipidomics	lipids-neg	(-) PI(16:0_20:4)	cross-sectional lm (fll x sex), no DDM	fraction of life lived x male	0.6987897059935518	0.5695159080022174	0.5694145690846542	0.562043	0.8861569697079227
lipidomics	lipids-neg	(-) PC(p-18:0/20:5)	cross-sectional lm (fll x sex), no DDM	fraction of life lived x male	-0.6146182913714285	-1.35150504605809	0.17750965205868874	0.17539099999999994	0.6844288743137674
lipidomics	lipids-pos	(+) LysoPC(20:2(11Z,14Z))	cross-sectional lm (fll x sex), no DDM	fraction of life lived x male	-0.13141162894848551	-0.28281186857049373	0.7775085924938125	0.744287	0.8965547371222625
lipidomics	lipids-neg	(-) LPC(o-18:0)	cross-sectional lm (fll x sex), no DDM	fraction of life lived x male	0.164414057529307	0.3948551452175906	0.693218727977679	0.691817	0.8965547371222625
lipidomics	lipids-neg	(-) 15:0-18:1(d7) PE	cross-sectional lm (fll x sex), no DDM	fraction of life lived x male	0.25355688757605216	0.4591122044977119	0.6464722638022475	0.6121630000000001	0.8961188915497674
lipidomics	lipids-neg	(-) PC(16:0/20:3)	cross-sectional lm (fll x sex), no DDM	fraction of life lived x male	-0.3742852895216339	-0.5170698789118343	0.6054725618581649	0.594165	0.888285491054843
lipidomics	lipids-neg	(-) PC(17:0_22:6) (2)	cross-sectional lm (fll x sex), no DDM	fraction of life lived x male	-1.0670179010957535	-2.245404168526946	0.02543989433091579	0.02576500000000001	0.49612889647951386
lipidomics	lipids-neg	(-) PC(17:0_22:6) (1)	cross-sectional lm (fll x sex), no DDM	fraction of life lived x male	-1.1978305508285314	-2.301315340604581	0.022030494110093272	0.02270899999999995	0.49612889647951386
lipidomics	lipids-neg	(-) FA(m16:0) (1)	cross-sectional lm (fll x sex), no DDM	fraction of life lived x male	0.6565433884862881	1.317380011587714	0.18867480420487112	0.18570899999999999	0.6886503995696527
lipidomics	lipids-neg	(-) FA(16:1)	cross-sectional lm (fll x sex), no DDM	fraction of life lived x male	0.27947216040067	0.6325948809836176	0.5274600814623849	0.5257410000000001	0.8841487784704183
lipidomics	lipids-neg	(-) PE(o-20:0/22:6)	cross-sectional lm (fll x sex), no DDM	fraction of life lived x male	0.03682710093381975	0.06576474375554565	0.9476071103831534	0.947331	0.9342563249121082
lipidomics	lipids-neg	(-) PC(18:0/9-HODE) (2)	cross-sectional lm (fll x sex), no DDM	fraction of life lived x male	0.08304088688468104	0.10123174184875632	0.9194313154111837	0.918961	0.9342563249121082
lipidomics	lipids-neg	(-) PC(20:3/18:2)	cross-sectional lm (fll x sex), no DDM	fraction of life lived x male	-0.8247232225049318	-1.8508969497806806	0.06512635461638544	0.06419899999999998	0.5758727055318907
lipidomics	lipids-neg	(-) Ceramide(t18:0/m16:0)	cross-sectional lm (fll x sex), no DDM	fraction of life lived x male	-0.497701417123473	-0.8572164636615318	0.3919811196830738	0.390769	0.7989404304852484
lipidomics	lipids-pos	(+) LPE(18:2/0:0)	cross-sectional lm (fll x sex), no DDM	fraction of life lived x male	-0.393910136419345	-0.7284287586530154	0.4668975306206171	0.461285	0.8413266782208191
lipidomics	lipids-pos	(+) LPI(20:4/0:0)	cross-sectional lm (fll x sex), no DDM	fraction of life lived x male	0.8865792979259337	1.6966892665300028	0.09075277118795574	0.08883500000000008	0.6325280046430545
lipidomics	lipids-pos	(+) LPC(24:1/0:0)	cross-sectional lm (fll x sex), no DDM	fraction of life lived x male	-0.2584802582366013	-0.9282376480889659	0.3540018512328186	0.33693500000000004	0.7723749973331719
lipidomics	lipids-neg	(-) LPC(p-18:0)	cross-sectional lm (fll x sex), no DDM	fraction of life lived x male	0.5653286117072568	1.391645872668561	0.1650178459038554	0.16404500000000008	0.6744366998986012
lipidomics	lipids-neg	(-) PG(18:0/18:2)	cross-sectional lm (fll x sex), no DDM	fraction of life lived x male	-0.13323023224118596	-0.27971118056511085	0.7798838505600506	0.779749	0.9130555500926971
lipidomics	lipids-neg	(-) PC(22:6/17:0)	cross-sectional lm (fll x sex), no DDM	fraction of life lived x male	-1.0332381702590074	-2.1254199969581418	0.034334459538241005	0.034654999999999964	0.5095011100889014
lipidomics	lipids-neg	(-) PC(16:0/8-HETE)	cross-sectional lm (fll x sex), no DDM	fraction of life lived x male	0.13517755686900185	0.17026689932142797	0.8649102446167498	0.8635530000000001	0.9301374503333715
lipidomics	lipids-pos	(+) LysoPE(0:0/18:1(9Z))	cross-sectional lm (fll x sex), no DDM	fraction of life lived x male	0.3149135984182858	0.5040374030867356	0.6145908234765436	0.610869	0.8961188915497674
lipidomics	lipids-neg	(-) PC(16:0/18:1)	cross-sectional lm (fll x sex), no DDM	fraction of life lived x male	0.2015157638762897	0.6115531756611083	0.5412773446011845	0.522377	0.8841487784704183
lipidomics	lipids-neg	(-) LPI(18:0/0:0)	cross-sectional lm (fll x sex), no DDM	fraction of life lived x male	0.28514949668979883	0.37195411063258094	0.7101787051615667	0.709469	0.8965547371222625
lipidomics	lipids-neg	(-) PI(18:0_20:3) (2)	cross-sectional lm (fll x sex), no DDM	fraction of life lived x male	1.1339892203035857	2.6152130401714495	0.009349018837601636	0.009040999999999936	0.3419656574403701
lipidomics	lipids-neg	(-) LPI(0:0/18:0)	cross-sectional lm (fll x sex), no DDM	fraction of life lived x male	-0.8544851591835066	-0.5718112953327803	0.5678602343885075	0.566489	0.8861569697079227
lipidomics	lipids-neg	(-) LPC(22:6/0:0)	cross-sectional lm (fll x sex), no DDM	fraction of life lived x male	-0.6105738317050315	-1.4985795455547568	0.1349905903669823	0.13363500000000003	0.655379016942431
lipidomics	lipids-neg	(-) LPG(18:2/0:0)	cross-sectional lm (fll x sex), no DDM	fraction of life lived x male	-0.8735170785388645	-1.135072368685635	0.25721345556328234	0.253439	0.7262155421265294
lipidomics	lipids-neg	(-) PI(16:0/22:6)	cross-sectional lm (fll x sex), no DDM	fraction of life lived x male	-0.4901299123949002	-1.3476329597031356	0.17875109449267668	0.17787700000000004	0.6865303554614145
lipidomics	lipids-neg	(-) LPC(22:1/0:0)	cross-sectional lm (fll x sex), no DDM	fraction of life lived x male	-0.48674135971430377	-1.832043297825815	0.06789505044383912	0.066551	0.5758727055318907
lipidomics	lipids-neg	(-) PI(18:1/20:4)	cross-sectional lm (fll x sex), no DDM	fraction of life lived x male	0.11726012776884047	0.3300133983853208	0.7416106002922029	0.7397889999999999	0.8965547371222625
lipidomics	lipids-pos	(+) cholesteryl linoleate	cross-sectional lm (fll x sex), no DDM	fraction of life lived x male	-0.42376562459958295	-0.5935386296382652	0.553250778556749	0.5492130000000001	0.8861569697079227
lipidomics	lipids-pos	(+) SM(d18:1/20:0)	cross-sectional lm (fll x sex), no DDM	fraction of life lived x male	-0.3027514566664478	-0.8013010747179944	0.42356718101224233	0.421691	0.8307285332771548
lipidomics	lipids-neg	(-) LPE(p-20:0)	cross-sectional lm (fll x sex), no DDM	fraction of life lived x male	-0.03424344691033778	-0.07727860929214762	0.9384512825670202	0.9380850000000001	0.9342563249121082
lipidomics	lipids-pos	(+) LPC(0:0/24:0)	cross-sectional lm (fll x sex), no DDM	fraction of life lived x male	-0.21860289920342127	-1.2255776485392254	0.22128197325665408	0.22046700000000005	0.7001949561122951
lipidomics	lipids-neg	(-) PC(20:1/20:3)	cross-sectional lm (fll x sex), no DDM	fraction of life lived x male	0.03187937650448139	0.07290240401278239	0.9419303449631261	0.9409649999999999	0.9342563249121082
lipidomics	lipids-neg	(-) PC(18:0/10-HDoHE)	cross-sectional lm (fll x sex), no DDM	fraction of life lived x male	-0.16580339366035757	-0.21850752857446243	0.8271760930448867	0.8285710000000001	0.9300823617260754
lipidomics	lipids-neg	(-) PI(18:1/18:1)	cross-sectional lm (fll x sex), no DDM	fraction of life lived x male	-0.16257672811211796	-0.5166059443730786	0.6057960696172888	0.605483	0.8961188915497674
lipidomics	lipids-pos	(+) PE(p-18:1/18:2)	cross-sectional lm (fll x sex), no DDM	fraction of life lived x male	-0.32006143063359754	-0.6215252779337875	0.5347079192113273	0.532417	0.8841487784704183
lipidomics	lipids-pos	(+) PE(p-16:0/20:4)	cross-sectional lm (fll x sex), no DDM	fraction of life lived x male	-0.2471588738225153	-0.49868169690053876	0.6183550269646823	0.615989	0.8961188915497674
lipidomics	lipids-pos	(+) 2-[(9Z)-hexadecenoyl]-sn-glycero-3-phosphocholine	cross-sectional lm (fll x sex), no DDM	fraction of life lived x male	-0.07260773238991795	-0.0714015942749757	0.9431238874729766	0.942347	0.9342563249121082
lipidomics	lipids-pos	(+) LPC(0:0/18:1)	cross-sectional lm (fll x sex), no DDM	fraction of life lived x male	0.03675761769784308	0.12347248554451304	0.9018124631990605	0.9014430000000001	0.9342563249121082
lipidomics	lipids-pos	(+) Ceramide(d18:1/18:0)	cross-sectional lm (fll x sex), no DDM	fraction of life lived x male	0.9384526527977195	2.1321755723524207	0.03377315493858362	0.033162999999999915	0.5095011100889014
lipidomics	lipids-pos	(+) Ceramide(d18:1/16:0)	cross-sectional lm (fll x sex), no DDM	fraction of life lived x male	0.3603841433417032	1.2159618535246448	0.2249186428354675	0.22399500000000003	0.7001949561122951
lipidomics	lipids-neg	(-) SM(40:2;O2) (1)	cross-sectional lm (fll x sex), no DDM	fraction of life lived x male	-0.6855141857790994	-2.096033506788362	0.036881982232981565	0.03612100000000004	0.5095011100889014
lipidomics	lipids-neg	(-) FA(17:3)	cross-sectional lm (fll x sex), no DDM	fraction of life lived x male	0.013983661093634976	0.012697259377896529	0.9898774142085321	0.988419	0.9342563249121082
lipidomics	lipids-neg	(-) Ceramide(d18:1/16:0)	cross-sectional lm (fll x sex), no DDM	fraction of life lived x male	-0.0059048420051145255	-0.011667818939149801	0.9906980719220668	0.990475	0.9342563249121082
lipidomics	lipids-neg	(-) LPC(20:3/0:0)	cross-sectional lm (fll x sex), no DDM	fraction of life lived x male	-0.43820052161448986	-1.2829185848568716	0.2004697598298574	0.198589	0.6982050998576903
lipidomics	lipids-neg	(-) PC(16:0_18:3)	cross-sectional lm (fll x sex), no DDM	fraction of life lived x male	-0.9255363242095509	-1.9503316533687385	0.052028965525480385	0.051226999999999995	0.5698834308313748
lipidomics	lipids-neg	(-) PI(16:0/18:1)	cross-sectional lm (fll x sex), no DDM	fraction of life lived x male	-0.07490282522679537	-0.29033379676011306	0.7717531463855127	0.772561	0.9103193457488803
lipidomics	lipids-neg	(-) LPI(0:0/22:6)	cross-sectional lm (fll x sex), no DDM	fraction of life lived x male	0.9098982356451394	1.4613129800902513	0.14493272902309198	0.14332299999999995	0.6611013772128392
lipidomics	lipids-neg	(-) SM(42:2;O2) (2)	cross-sectional lm (fll x sex), no DDM	fraction of life lived x male	0.19055807695250343	0.46125957341945856	0.6449327522218823	0.6215890000000001	0.8965547371222625
lipidomics	lipids-neg	(-) FA(19:0)	cross-sectional lm (fll x sex), no DDM	fraction of life lived x male	0.11988232853079206	0.2549856802068959	0.7989016177872694	0.7996150000000001	0.9165011552563022
lipidomics	lipids-neg	(-) PC(18:0/20-HETE)	cross-sectional lm (fll x sex), no DDM	fraction of life lived x male	0.2725620589301294	0.38736710679546893	0.6987477184542799	0.6989870000000001	0.8965547371222625
lipidomics	lipids-neg	(-) Ceramide(d18:1/22:0)	cross-sectional lm (fll x sex), no DDM	fraction of life lived x male	-0.44795147691495824	-0.9894352853481262	0.3232144705386809	0.30953499999999995	0.7610980911837513
lipidomics	lipids-neg	(-) PC(p-18:0/22:6)	cross-sectional lm (fll x sex), no DDM	fraction of life lived x male	-0.5878995104971271	-1.3984711951211426	0.1629616231304684	0.16011300000000003	0.6661782009703744
lipidomics	lipids-neg	(-) HexCer(d18:1/22:0)	cross-sectional lm (fll x sex), no DDM	fraction of life lived x male	0.020467358410504195	0.057095624487466565	0.95450545276681	0.953531	0.9342563249121082
lipidomics	lipids-neg	(-) PC(o-18:0/18:2)	cross-sectional lm (fll x sex), no DDM	fraction of life lived x male	-0.31607317436253995	-1.107072488940833	0.2691126613843656	0.2671249999999999	0.7452435408083143
lipidomics	lipids-neg	(-) LPC(0:0/22:4)	cross-sectional lm (fll x sex), no DDM	fraction of life lived x male	0.026385286481447886	0.0463481187561894	0.963062344171109	0.963885	0.9342563249121082
lipidomics	lipids-pos	(+) LysoPC(18:0)	cross-sectional lm (fll x sex), no DDM	fraction of life lived x male	-0.07319997858563215	-0.33259045667250114	0.7396667995899993	0.739251	0.8965547371222625
lipidomics	lipids-neg	(-) PE(p-20:0/22:6)	cross-sectional lm (fll x sex), no DDM	fraction of life lived x male	-0.35605587428437757	-0.5572550891485244	0.577751427057914	0.576283	0.8861569697079227
lipidomics	lipids-neg	(-) SM(40:2;O2) (2)	cross-sectional lm (fll x sex), no DDM	fraction of life lived x male	-0.5295944628484569	-0.47490400379902536	0.635186591428345	0.631781	0.8965547371222625
lipidomics	lipids-neg	(-) FA(18:3)	cross-sectional lm (fll x sex), no DDM	fraction of life lived x male	0.5365131412519547	1.5300267393308475	0.12702010210422113	0.12657900000000008	0.655379016942431
lipidomics	lipids-neg	(-) Ceramide(d17:1/16:0)	cross-sectional lm (fll x sex), no DDM	fraction of life lived x male	0.3312987601956164	0.971436890645405	0.3320808622773911	0.33177099999999987	0.7651746928939558
lipidomics	lipids-pos	(+) 1-nonadecanoyl-sn-glycero-3-phosphocholine	cross-sectional lm (fll x sex), no DDM	fraction of life lived x male	-0.28884153437866983	-0.991249111196137	0.3223320735291362	0.32033300000000003	0.7610980911837513
lipidomics	lipids-neg	(-) PC(17:1/18:2)	cross-sectional lm (fll x sex), no DDM	fraction of life lived x male	-0.144819241811934	-0.3366457126406923	0.7366095887540716	0.733931	0.8965547371222625
lipidomics	lipids-neg	(-) PE(22:6/18:1)	cross-sectional lm (fll x sex), no DDM	fraction of life lived x male	-0.3871456262891258	-0.47351266555632715	0.636177552940214	0.634611	0.8965547371222625
lipidomics	lipids-neg	(-) PC(18:0/17-HDoHE)	cross-sectional lm (fll x sex), no DDM	fraction of life lived x male	-0.1550367629981483	-0.19260467387790994	0.8473934914571954	0.8461190000000001	0.9301374503333715
lipidomics	lipids-pos	(+) LPC(16:1/0:0)	cross-sectional lm (fll x sex), no DDM	fraction of life lived x male	-0.21903988666072358	-0.36845375803751873	0.7127847926918691	0.707855	0.8965547371222625
lipidomics	lipids-neg	(-) FA(20:5)	cross-sectional lm (fll x sex), no DDM	fraction of life lived x male	0.5969688747845259	1.060670054966903	0.2896576303060089	0.28588299999999994	0.7596541844149954
lipidomics	lipids-neg	(-) PC(16:1/18:2)	cross-sectional lm (fll x sex), no DDM	fraction of life lived x male	-0.618071324145159	-1.0606672248955393	0.28965891486754203	0.287201	0.7596541844149954
lipidomics	lipids-pos	(+) LPC(0:0/20:1)	cross-sectional lm (fll x sex), no DDM	fraction of life lived x male	0.20215642636727735	0.40553691162056943	0.6853608431442	0.6737730000000001	0.8965547371222625
lipidomics	lipids-neg	(-) PE(16:0/20:5)	cross-sectional lm (fll x sex), no DDM	fraction of life lived x male	-0.20681510057758906	-0.26507833803783204	0.7911236001866833	0.789687	0.9134257702918289
lipidomics	lipids-neg	(-) FA(m20:5) (1)	cross-sectional lm (fll x sex), no DDM	fraction of life lived x male	0.30101216831405475	0.34872622868277653	0.7275293083092991	0.7277870000000001	0.8965547371222625
lipidomics	lipids-pos	(+) PE(18:0/22:6)	cross-sectional lm (fll x sex), no DDM	fraction of life lived x male	-1.055425665931183	-1.6000654135268042	0.11059614175449825	0.109233	0.655379016942431
lipidomics	lipids-neg	(-) FA(m18:0)	cross-sectional lm (fll x sex), no DDM	fraction of life lived x male	0.0981180362376907	0.2299453555369651	0.8182844334354799	0.8153389999999999	0.9233725269363179
lipidomics	lipids-neg	(-) HexCer(d18:1/24:0)	cross-sectional lm (fll x sex), no DDM	fraction of life lived x male	-0.17315182072787302	-0.2709769049593517	0.7865874078036313	0.784539	0.9130555500926971
lipidomics	lipids-neg	(-) LPI(18:1/0:0)	cross-sectional lm (fll x sex), no DDM	fraction of life lived x male	1.7852787070991	1.8218954796634086	0.06942510300833013	0.06851299999999991	0.5758727055318907
lipidomics	lipids-neg	(-) PI(18:0_20:5)	cross-sectional lm (fll x sex), no DDM	fraction of life lived x male	-0.3013783745061032	-0.7695122762313849	0.44216958032342957	0.440977	0.8413266782208191
lipidomics	lipids-neg	(-) LPC(0:0/18:0)	cross-sectional lm (fll x sex), no DDM	fraction of life lived x male	0.2917554356059869	1.0847299907668988	0.27887604845124037	0.27777499999999994	0.7509219585295515
lipidomics	lipids-neg	(-) LPC(24:1/0:0)	cross-sectional lm (fll x sex), no DDM	fraction of life lived x male	0.007581242151950164	0.0368312310314018	0.970643050752924	0.969575	0.9342563249121082
lipidomics	lipids-pos	(+) LPE(22:6/0:0)	cross-sectional lm (fll x sex), no DDM	fraction of life lived x male	-0.20173981478433606	-0.32170136224661366	0.7478943653378025	0.743993	0.8965547371222625
lipidomics	lipids-pos	(+) cholesteryl arachidonate	cross-sectional lm (fll x sex), no DDM	fraction of life lived x male	-0.2840681424254545	-0.47596167297234476	0.6344347837435662	0.630961	0.8965547371222625
lipidomics	lipids-neg	(-) LPE(o-20:0)	cross-sectional lm (fll x sex), no DDM	fraction of life lived x male	0.9317530785614679	0.9706916180578365	0.3324513727797107	0.330409	0.7651746928939558
lipidomics	lipids-pos	(+) LysoPC(18:2(9Z,12Z))	cross-sectional lm (fll x sex), no DDM	fraction of life lived x male	-0.24166377224941352	-0.8685724707871493	0.38574864059860237	0.38390700000000005	0.7959315100851563
lipidomics	lipids-pos	(+) Ceramide(d18:1/24:1)	cross-sectional lm (fll x sex), no DDM	fraction of life lived x male	0.5202881294211058	1.4255589293603848	0.15499536891090807	0.15309099999999995	0.6620080809220574
lipidomics	lipids-neg	(-) LPC(0:0/20:0)	cross-sectional lm (fll x sex), no DDM	fraction of life lived x male	-0.630990471000137	-1.823970291036751	0.0691099773372076	0.06819700000000004	0.5758727055318907
lipidomics	lipids-neg	(-) PI(16:0/20:5)	cross-sectional lm (fll x sex), no DDM	fraction of life lived x male	-0.4772846839547128	-0.7579003368055113	0.4490808841571623	0.441733	0.8413266782208191
lipidomics	lipids-neg	(-) PC(16:0/14,15-EET)	cross-sectional lm (fll x sex), no DDM	fraction of life lived x male	-0.24670038367324895	-0.2381866851918223	0.8118921574976582	0.811395	0.9233725269363179
lipidomics	lipids-neg	(-) PI(18:1/22:6)	cross-sectional lm (fll x sex), no DDM	fraction of life lived x male	-0.22779420852618093	-0.5341493626358148	0.5936173669080537	0.5929530000000001	0.888285491054843
lipidomics	lipids-pos	(+) LPC(24:2/0:0)	cross-sectional lm (fll x sex), no DDM	fraction of life lived x male	-0.45562949903500866	-2.3125393002881562	0.02139847359376867	0.020711000000000007	0.49612889647951386
lipidomics	lipids-neg	(-) LPE(p-16:0)	cross-sectional lm (fll x sex), no DDM	fraction of life lived x male	0.5695277228103385	1.2640252624870245	0.20716148637909165	0.20558299999999993	0.6982050998576903
lipidomics	lipids-pos	(+) LysoPE(0:0/18:0)	cross-sectional lm (fll x sex), no DDM	fraction of life lived x male	-0.3765681081754078	-1.255954086035064	0.21007229668099706	0.20674500000000004	0.6982050998576903
lipidomics	lipids-pos	(+) LPC(o-16:0)	cross-sectional lm (fll x sex), no DDM	fraction of life lived x male	0.2696568323857658	0.8028792646491112	0.42265570241452766	0.42143899999999995	0.8307285332771548
lipidomics	lipids-neg	(-) LPE(0:0/20:0)	cross-sectional lm (fll x sex), no DDM	fraction of life lived x male	-0.1705507708696492	-0.2181512213824767	0.8274534471354691	0.828677	0.9300823617260754
lipidomics	lipids-pos	(+) Carn(14:0)	cross-sectional lm (fll x sex), no DDM	fraction of life lived x male	0.3569735102536116	0.5956105695578379	0.5518672087842815	0.552269	0.8861569697079227
lipidomics	lipids-neg	(-) LPC(19:0/0:0)	cross-sectional lm (fll x sex), no DDM	fraction of life lived x male	-0.052138992709009305	-0.16784762481611176	0.8668115528882111	0.8656130000000001	0.9301374503333715
lipidomics	lipids-neg	(-) PI(18:0_22:5) (1)	cross-sectional lm (fll x sex), no DDM	fraction of life lived x male	-0.5520539814973962	-1.2126165586501403	0.2261909010469264	0.22394100000000003	0.7001949561122951
lipidomics	lipids-neg	(-) PE(o-18:0/20:4)	cross-sectional lm (fll x sex), no DDM	fraction of life lived x male	0.03284928927990751	0.067762280945031	0.946018135645168	0.946751	0.9342563249121082
lipidomics	lipids-neg	(-) PC(18:0/18-HETE)	cross-sectional lm (fll x sex), no DDM	fraction of life lived x male	0.2686978560580919	0.3316924837617055	0.7403434608520059	0.7405370000000001	0.8965547371222625
lipidomics	lipids-pos	(+) PE(P-18:0/22:6(4Z,7Z,10Z,13Z,16Z,19Z))	cross-sectional lm (fll x sex), no DDM	fraction of life lived x male	0.02843641856769036	0.0543738301333587	0.9566721286255867	0.957771	0.9342563249121082
lipidomics	lipids-neg	(-) PC(18:0/18:1)	cross-sectional lm (fll x sex), no DDM	fraction of life lived x male	0.5226798940530476	0.8993051466938614	0.36918147191817197	0.3542330000000001	0.77245065796236545
lipidomics	lipids-neg	(-) PI(18:0_22:6)	cross-sectional lm (fll x sex), no DDM	fraction of life lived x male	-0.4008450541810164	-0.7750944496984523	0.4388690166201207	0.436961	0.8413266782208191
lipidomics	lipids-neg	(-) PC(20:4/18:2)	cross-sectional lm (fll x sex), no DDM	fraction of life lived x male	-0.4606407701918763	-0.8331790088042443	0.4053790993229497	0.4029289999999999	0.8106561855730032
lipidomics	lipids-neg	(-) FA(18:0)	cross-sectional lm (fll x sex), no DDM	fraction of life lived x male	0.47379389301048236	1.3365481776509403	0.18234089287389021	0.18106300000000006	0.6886503995696527
lipidomics	lipids-neg	(-) LPI(20:4/0:0)	cross-sectional lm (fll x sex), no DDM	fraction of life lived x male	0.3788870983555851	0.8071041770952329	0.4202193440336742	0.41922700000000007	0.8307285332771548
lipidomics	lipids-neg	(-) PI(19:4/18:0)	cross-sectional lm (fll x sex), no DDM	fraction of life lived x male	-1.8502201419033801	-2.0781948360341915	0.038506004041988715	0.03771699999999997	0.5095011100889014
lipidomics	lipids-pos	(+) cholesteryl (5Z,8Z,11Z,14Z,17Z-eicosapentaenoate)	cross-sectional lm (fll x sex), no DDM	fraction of life lived x male	-1.1828486319105564	-1.4886899392093862	0.13757909129988988	0.136391	0.655379016942431
lipidomics	lipids-neg	(-) FA(m18:2) (2)	cross-sectional lm (fll x sex), no DDM	fraction of life lived x male	0.9827208867950447	1.1584324455299702	0.24757070646666046	0.24669900000000008	0.7193431908364917
lipidomics	lipids-neg	(-) LPE(22:5/0:0)	cross-sectional lm (fll x sex), no DDM	fraction of life lived x male	-0.7447692539090139	-1.3044800208963998	0.19302832696288894	0.19073499999999996	0.6982050998576903
lipidomics	lipids-pos	(+) LPC(p-16:0)	cross-sectional lm (fll x sex), no DDM	fraction of life lived x male	0.5711009694174051	1.503441299890776	0.13373680075014419	0.13256900000000002	0.655379016942431
lipidomics	lipids-pos	(+) LPI(18:2/0:0)	cross-sectional lm (fll x sex), no DDM	fraction of life lived x male	0.699621938393251	1.0297312089366266	0.3039337978106145	0.302757	0.7610980911837513
lipidomics	lipids-neg	(-) SM(41:2;O2) (2)	cross-sectional lm (fll x sex), no DDM	fraction of life lived x male	0.47182033068571033	0.9058192670739175	0.36572826953795057	0.3556230000000001	0.77245065796236545
lipidomics	lipids-pos	(+) PI(17:0/20:4)	cross-sectional lm (fll x sex), no DDM	fraction of life lived x male	-0.6396106744534601	-2.318190638236758	0.021085270178031378	0.020816999999999947	0.49612889647951386
lipidomics	lipids-pos	(+) GcGM2(d18:1/24:1)	cross-sectional lm (fll x sex), no DDM	fraction of life lived x male	-0.2974865339262839	-0.3729895599235372	0.7094094860642386	0.704107	0.8965547371222625
lipidomics	lipids-neg	(-) PE(o-18:0/22:5)	cross-sectional lm (fll x sex), no DDM	fraction of life lived x male	-0.18103016286961923	-0.2993403208051769	0.7648790597129134	0.764497	0.9091996787645747
lipidomics	lipids-neg	(-) PC(18:0/16:0)	cross-sectional lm (fll x sex), no DDM	fraction of life lived x male	0.30020413794098594	1.3701515022013706	0.1716215690500091	0.16982499999999998	0.676151540931211
lipidomics	lipids-neg	(-) LPE(0:0/22:6)	cross-sectional lm (fll x sex), no DDM	fraction of life lived x male	-0.9203254280763239	-1.5759736740171426	0.11604202184008952	0.114183	0.655379016942431
lipidomics	lipids-pos	(+) LPE(0:0/20:4)	cross-sectional lm (fll x sex), no DDM	fraction of life lived x male	-0.44346482210438176	-0.44420859933507056	0.6571997180095555	0.651997	0.8965547371222625
lipidomics	lipids-pos	(+) LysoPC(17:0)	cross-sectional lm (fll x sex), no DDM	fraction of life lived x male	0.085608681717026	0.3510140282522717	0.7258147234675489	0.725291	0.8965547371222625
lipidomics	lipids-pos	(+) Carn(16:1)	cross-sectional lm (fll x sex), no DDM	fraction of life lived x male	0.9302400198865697	1.4644551460755608	0.14407648938275472	0.14270499999999994	0.6611013772128392
lipidomics	lipids-neg	(-) PE(o-18:0/20:5)	cross-sectional lm (fll x sex), no DDM	fraction of life lived x male	0.6497490573223347	1.4354274582372488	0.15216386165026746	0.1496290000000001	0.6620080809220574
lipidomics	lipids-neg	(-) PC(18:0/20:3)	cross-sectional lm (fll x sex), no DDM	fraction of life lived x male	-0.21820375122295443	-0.7288068818831396	0.46666475196325086	0.46410500000000005	0.8413266782208191
lipidomics	lipids-neg	(-) FA(m22:5) (1)	cross-sectional lm (fll x sex), no DDM	fraction of life lived x male	1.5000601257960207	1.6339998242359892	0.1032642650436889	0.10193700000000003	0.655379016942431
lipidomics	lipids-pos	(+) LPE(0:0/22:6)	cross-sectional lm (fll x sex), no DDM	fraction of life lived x male	-0.6575047437590201	-1.1007164516003793	0.2718685704866974	0.268867	0.7452435408083143
lipidomics	lipids-pos	(+) PE(p-20:0/18:2)	cross-sectional lm (fll x sex), no DDM	fraction of life lived x male	-0.6357819325138487	-1.0326141005402563	0.3025842825486573	0.302077	0.7610980911837513
lipidomics	lipids-neg	(-) Ceramide(t18:0/24:1)	cross-sectional lm (fll x sex), no DDM	fraction of life lived x male	0.34385394850868733	0.8561816145094346	0.39255230446209133	0.38719299999999995	0.7959315100851563
lipidomics	lipids-neg	(-) PC(18:2/18:2)	cross-sectional lm (fll x sex), no DDM	fraction of life lived x male	-0.22952917038338827	-0.5538962839217237	0.5800453099553904	0.5810270000000001	0.8861569697079227
lipidomics	lipids-neg	(-) PC(o-18:0/22:6)	cross-sectional lm (fll x sex), no DDM	fraction of life lived x male	-0.794967489296976	-1.8672567778785585	0.06280032484153167	0.062173000000000006	0.5758727055318907
lipidomics	lipids-neg	(-) FA(17:2)	cross-sectional lm (fll x sex), no DDM	fraction of life lived x male	0.4415913146579184	0.4002877513336885	0.6892176499011828	0.687347	0.8965547371222625
lipidomics	lipids-neg	(-) FA(17:1)	cross-sectional lm (fll x sex), no DDM	fraction of life lived x male	0.3623082495833328	0.7523355352579666	0.45241470313667853	0.44952299999999995	0.8413266782208191
lipidomics	lipids-neg	(-) SM(43:1;O2)	cross-sectional lm (fll x sex), no DDM	fraction of life lived x male	0.5544495454614734	1.6142270820298772	0.10748580018675956	0.10565699999999997	0.655379016942431
lipidomics	lipids-neg	(-) PE(p-16:0/20:4)	cross-sectional lm (fll x sex), no DDM	fraction of life lived x male	-0.15690124626299995	-0.1808467579721343	0.8566049029037459	0.856657	0.9301374503333715
lipidomics	lipids-neg	(-) Ceramide(t18:0/16:0)	cross-sectional lm (fll x sex), no DDM	fraction of life lived x male	0.11813641894856085	0.3721798207633598	0.7100108269490641	0.7096129999999999	0.8965547371222625
lipidomics	lipids-neg	(-) PC(p-16:0/20:4)	cross-sectional lm (fll x sex), no DDM	fraction of life lived x male	0.5627440516329548	0.7522315729917517	0.45247711934189194	0.44699300000000003	0.8413266782208191
lipidomics	lipids-neg	(-) PC(16:0/17-HDoHE)	cross-sectional lm (fll x sex), no DDM	fraction of life lived x male	-0.270387494330427	-0.33550505770392214	0.7374688940109877	0.734657	0.8965547371222625
lipidomics	lipids-neg	(-) FA(14:2)	cross-sectional lm (fll x sex), no DDM	fraction of life lived x male	0.12913660853272213	0.3510884520270549	0.7257581887882025	0.7240350000000001	0.8965547371222625
lipidomics	lipids-neg	(-) Ceramide(d18:2/24:1)	cross-sectional lm (fll x sex), no DDM	fraction of life lived x male	0.5873756876308154	1.70377508660885	0.08941562530096336	0.08941300000000005	0.6325280046430545
lipidomics	lipids-pos	(+) SM(d18:1/18:0)	cross-sectional lm (fll x sex), no DDM	fraction of life lived x male	0.12706971861016017	0.40298087327511645	0.6872382896525484	0.6879350000000001	0.8965547371222625
lipidomics	lipids-neg	(-) PI(18:0/22:4)	cross-sectional lm (fll x sex), no DDM	fraction of life lived x male	-0.07684412262516263	-0.20441214902200958	0.8381642888765134	0.837727	0.9301374503333715
lipidomics	lipids-neg	(-) PE(o-20:0/18:2)	cross-sectional lm (fll x sex), no DDM	fraction of life lived x male	-0.21830946369099047	-0.48618566830905197	0.6271757420304167	0.620845	0.8965547371222625
lipidomics	lipids-neg	(-) PC(15:0/16:0)	cross-sectional lm (fll x sex), no DDM	fraction of life lived x male	0.03307026286049195	0.1163908166650442	0.9074174547503036	0.9080070000000001	0.9342563249121082
lipidomics	lipids-neg	(-) PC(20:0/16:0)	cross-sectional lm (fll x sex), no DDM	fraction of life lived x male	0.00458708133984515	0.014239476039354108	0.9886479977767264	0.9904769999999999	0.9342563249121082
lipidomics	lipids-pos	(+) DG(18:2/20:1)	cross-sectional lm (fll x sex), no DDM	fraction of life lived x male	-0.31005760143998357	-0.5603190813397376	0.5756639185839685	0.574743	0.8861569697079227
lipidomics	lipids-neg	(-) FA(20:3)	cross-sectional lm (fll x sex), no DDM	fraction of life lived x male	1.406320932695996	2.7733143634218695	0.005881708675445958	0.005731000000000013	0.30966947126436384
lipidomics	lipids-neg	(-) LPE(20:3/0:0)	cross-sectional lm (fll x sex), no DDM	fraction of life lived x male	-0.34443782592218863	-0.622088652812839	0.5343364580778338	0.5306190000000001	0.8841487784704183
lipidomics	lipids-neg	(-) SM(32:1;O2)	cross-sectional lm (fll x sex), no DDM	fraction of life lived x male	0.1630973305511436	0.7047389915031318	0.4814967327213763	0.4799289999999999	0.8522429433867547
lipidomics	lipids-pos	(+) PE(p-16:0/18:2)	cross-sectional lm (fll x sex), no DDM	fraction of life lived x male	-0.8960692223886336	-1.8506235174200927	0.0651688508084266	0.06429700000000002	0.5758727055318907
lipidomics	lipids-pos	(+) Carn(16:0)	cross-sectional lm (fll x sex), no DDM	fraction of life lived x male	-0.030652702363175983	-0.043593254345591685	0.9652565145495022	0.965727	0.9342563249121082
lipidomics	lipids-neg	(-) PC(16:1/20:5)	cross-sectional lm (fll x sex), no DDM	fraction of life lived x male	-0.8430797124326306	-1.2066811873925536	0.2284661462271571	0.22677900000000004	0.7030869375456278
lipidomics	lipids-neg	(-) PC(20:1_22:6)	cross-sectional lm (fll x sex), no DDM	fraction of life lived x male	-0.7096975857372849	-1.2671605065445017	0.2060398994811314	0.20327899999999996	0.6982050998576903
lipidomics	lipids-neg	(-) LPC(17:1/0:0)	cross-sectional lm (fll x sex), no DDM	fraction of life lived x male	-0.1254160187873694	-0.34952949961072866	0.726926876782309	0.725607	0.8965547371222625
lipidomics	lipids-pos	(+) SM(35:1;O2)	cross-sectional lm (fll x sex), no DDM	fraction of life lived x male	0.05889957370973815	0.18961390629461747	0.8497349853963553	0.8497070000000001	0.9301374503333715
lipidomics	lipids-neg	(-) PC(18:1/18:2) (2)	cross-sectional lm (fll x sex), no DDM	fraction of life lived x male	-0.2541155351573084	-0.781735910129538	0.43496071907901324	0.43249699999999996	0.8413266782208191
lipidomics	lipids-neg	(-) PI(20:1/20:4)	cross-sectional lm (fll x sex), no DDM	fraction of life lived x male	-0.16833623855391913	-0.342159238998376	0.7324606905391822	0.729769	0.8965547371222625
lipidomics	lipids-pos	(+) DG(18:1/18:2)	cross-sectional lm (fll x sex), no DDM	fraction of life lived x male	0.04412902584432594	0.09918199898629533	0.9210574609808684	0.9196909999999999	0.9342563249121082
lipidomics	lipids-pos	(+) 1-phosphatidyl-1D-myo-inositol	cross-sectional lm (fll x sex), no DDM	fraction of life lived x male	-0.2132139614898883	-0.8113464024354505	0.4177852833021297	0.4160249999999999	0.8307285332771548
lipidomics	lipids-pos	(+) Ceramide(d18:1/22:0)	cross-sectional lm (fll x sex), no DDM	fraction of life lived x male	-0.519240732735996	-1.0937486817153779	0.2749089310849336	0.269931	0.7452435408083143
lipidomics	lipids-neg	(-) LPC(0:0/17:0)	cross-sectional lm (fll x sex), no DDM	fraction of life lived x male	0.015435865817937114	0.04734220778051095	0.962270681078297	0.9620989999999999	0.9342563249121082
lipidomics	lipids-pos	(+) Carn(20:4)	cross-sectional lm (fll x sex), no DDM	fraction of life lived x male	-0.009689721315099202	-0.010284278780088248	0.9918010501438496	0.989735	0.9342563249121082
lipidomics	lipids-pos	(+) lysophosphatidylcholine 19:0	cross-sectional lm (fll x sex), no DDM	fraction of life lived x male	-0.05616027513680139	-0.1620844644883813	0.8713442570892991	0.8711030000000001	0.9333850234461669
lipidomics	lipids-neg	(-) PC(16:0/15-HETE)	cross-sectional lm (fll x sex), no DDM	fraction of life lived x male	-0.2375492802117809	-0.23288508286418355	0.8160028569062889	0.8153750000000001	0.9233725269363179
lipidomics	lipids-neg	(-) PC(17:0/18:1)	cross-sectional lm (fll x sex), no DDM	fraction of life lived x male	0.022867771403112736	0.10207318415725129	0.9187639456092829	0.916861	0.9342563249121082
lipidomics	lipids-pos	(+) HexCer(t18:0/m16:0)	cross-sectional lm (fll x sex), no DDM	fraction of life lived x male	0.0059304393245482746	0.024231928917835453	0.9806831005327818	0.9794090000000001	0.9342563249121082
lipidomics	lipids-neg	(-) PE(p-15:0/22:6)	cross-sectional lm (fll x sex), no DDM	fraction of life lived x male	0.3819065303670873	0.4161844137248199	0.6775602869639368	0.6784709999999999	0.8965547371222625
lipidomics	lipids-neg	(-) HexCer(t18:0/m16:0)	cross-sectional lm (fll x sex), no DDM	fraction of life lived x male	0.5792082510601911	2.3151741647333086	0.021249861662550724	0.020521000000000095	0.49612889647951386
lipidomics	lipids-neg	(-) PC(16:0/16:1)	cross-sectional lm (fll x sex), no DDM	fraction of life lived x male	-0.38647364019609803	-0.9066470174766892	0.3652909256107838	0.3635169999999999	0.77245065796236545
lipidomics	lipids-neg	(-) FA(m16:0) (2)	cross-sectional lm (fll x sex), no DDM	fraction of life lived x male	0.38875477538320485	1.2441656111423778	0.21436951041145372	0.21354100000000006	0.7001949561122951
lipidomics	lipids-neg	(-) PC(22:0/18:2)	cross-sectional lm (fll x sex), no DDM	fraction of life lived x male	-0.769450006736743	-1.6759566511545665	0.09474523506504304	0.09376499999999996	0.6325280046430545
lipidomics	lipids-neg	(-) FA(20:4)	cross-sectional lm (fll x sex), no DDM	fraction of life lived x male	-1.4335793753270545	-0.9735818785905436	0.33101598339544713	0.32597899999999996	0.7610980911837513
lipidomics	lipids-pos	(+) DG(16:0/18:1)	cross-sectional lm (fll x sex), no DDM	fraction of life lived x male	0.09536992083547781	0.18123190357573107	0.8563032288002298	0.8572670000000001	0.9301374503333715
lipidomics	lipids-neg	(-) PE(o-22:0/18:2)	cross-sectional lm (fll x sex), no DDM	fraction of life lived x male	-0.9215736422215846	-1.4218396099285295	0.15606847972085947	0.15373500000000004	0.6620080809220574
lipidomics	lipids-neg	(-) PI(18:0_20:4)	cross-sectional lm (fll x sex), no DDM	fraction of life lived x male	0.0871335441467026	0.17212568400381842	0.8634499584092222	0.861547	0.9301374503333715
lipidomics	lipids-neg	(-) LPC(16:1/0:0)	cross-sectional lm (fll x sex), no DDM	fraction of life lived x male	-0.32521977253377427	-0.732420074495986	0.4644603003985244	0.46374699999999996	0.8413266782208191
lipidomics	lipids-pos	(+) HexCer(d18:1/22:0)	cross-sectional lm (fll x sex), no DDM	fraction of life lived x male	0.025006878576783454	0.05066094259428037	0.9596281174621526	0.9564150000000001	0.9342563249121082
lipidomics	lipids-neg	(-) PI(20:0/20:4)	cross-sectional lm (fll x sex), no DDM	fraction of life lived x male	-1.360448591747928	-2.6216689511007227	0.009177579897226156	0.008828999999999946	0.3419656574403701
lipidomics	lipids-neg	(-) PC(18:1/22:5)	cross-sectional lm (fll x sex), no DDM	fraction of life lived x male	-0.3850092358953372	-0.7522666166289359	0.45245607951937383	0.450269	0.8413266782208191
lipidomics	lipids-neg	(-) LPI(22:6/0:0)	cross-sectional lm (fll x sex), no DDM	fraction of life lived x male	1.0516930031353977	1.0812955985295514	0.280398036733173	0.27920700000000004	0.7509219585295515
lipidomics	lipids-neg	(-) FA(22:6)	cross-sectional lm (fll x sex), no DDM	fraction of life lived x male	0.8781777191794132	1.6656404525770516	0.09678553581763054	0.09459500000000007	0.6325280046430545
lipidomics	lipids-neg	(-) LPC(20:1/0:0)	cross-sectional lm (fll x sex), no DDM	fraction of life lived x male	0.0273940252237168	0.09487509339557618	0.9244747484007276	0.9250470000000001	0.9342563249121082
lipidomics	lipids-pos	(+) LPC(16:0/0:0)	cross-sectional lm (fll x sex), no DDM	fraction of life lived x male	-0.49656307229505753	-0.8753727496513509	0.3820445125261527	0.312339	0.7610980911837513
lipidomics	lipids-pos	(+) LPC(0:0/17:1)	cross-sectional lm (fll x sex), no DDM	fraction of life lived x male	0.08534559222882827	0.19310296254470544	0.8470039753238804	0.845509	0.9301374503333715
lipidomics	lipids-pos	(+) PI(18:0/20:3)	cross-sectional lm (fll x sex), no DDM	fraction of life lived x male	-0.40260805813409906	-1.1938586383009693	0.23344018976283432	0.23159700000000003	0.7071997089358438
lipidomics	lipids-neg	(-) 18:1(d9) SM	cross-sectional lm (fll x sex), no DDM	fraction of life lived x male	0.050374432493001435	0.10454459146373014	0.9168041423285093	0.8997069999999999	0.9342563249121082
lipidomics	lipids-pos	(+) PI(18:0/20:5)	cross-sectional lm (fll x sex), no DDM	fraction of life lived x male	-0.7402789226223199	-1.8383294079995403	0.06696434567669488	0.06648899999999999	0.5758727055318907
lipidomics	lipids-neg	(-) 18:1(d7) LPE	cross-sectional lm (fll x sex), no DDM	fraction of life lived x male	0.10438030881552805	0.3974649384240826	0.691295551360353	0.689229	0.8965547371222625
lipidomics	lipids-pos	(+) cholesteryl linolenate	cross-sectional lm (fll x sex), no DDM	fraction of life lived x male	-0.863332448088402	-0.6656479141127385	0.5061279775777974	0.503955	0.8824782927945682
lipidomics	lipids-neg	(-) LPC(0:0/20:3)	cross-sectional lm (fll x sex), no DDM	fraction of life lived x male	-0.6474217362363189	-1.9229975035942053	0.055387442960336826	0.054089000000000026	0.5758727055318907
lipidomics	lipids-neg	(-) Ceramide(d18:2/16:0)	cross-sectional lm (fll x sex), no DDM	fraction of life lived x male	0.01827190001965714	0.041670809024693424	0.9667876934273975	0.9673950000000001	0.9342563249121082
lipidomics	lipids-neg	(-) PI(20:0/21:2)	cross-sectional lm (fll x sex), no DDM	fraction of life lived x male	0.27386408008791735	0.3670664128732654	0.7138175211759288	0.7141050000000001	0.8965547371222625
lipidomics	lipids-pos	(+) SM(d18:1/24:1)	cross-sectional lm (fll x sex), no DDM	fraction of life lived x male	0.5088894779120385	0.8817117883095104	0.378611435218	0.3631849999999999	0.77245065796236545
lipidomics	lipids-pos	(+) cholesteryl oleate	cross-sectional lm (fll x sex), no DDM	fraction of life lived x male	2.86392562519139	2.886005006649983	0.00417369691342711	0.004376999999999936	0.30966947126436384
lipidomics	lipids-neg	(-) FA(16:0)	cross-sectional lm (fll x sex), no DDM	fraction of life lived x male	0.6965739872304377	1.6763622282075543	0.09466573445584156	0.09294300000000008	0.6325280046430545
lipidomics	lipids-neg	(-) 18:1(d7) LPC	cross-sectional lm (fll x sex), no DDM	fraction of life lived x male	0.10572036177339682	0.40586778906511545	0.6851170628877585	0.683277	0.8965547371222625
lipidomics	lipids-neg	(-) PC(18:0/20:4)	cross-sectional lm (fll x sex), no DDM	fraction of life lived x male	-0.15011160184142747	-0.4627057759921784	0.6438967879969457	0.6441830000000001	0.8965547371222625
lipidomics	lipids-neg	(-) PE(p-18:1/20:5)	cross-sectional lm (fll x sex), no DDM	fraction of life lived x male	0.03471558251269968	0.049334572377092836	0.9606841341588772	0.960951	0.9342563249121082
lipidomics	lipids-neg	(-) PE(16:0/20:3(8Z,11Z,14Z))	cross-sectional lm (fll x sex), no DDM	fraction of life lived x male	0.15523885565374607	0.2717713915780769	0.785976973434416	0.783591	0.9130555500926971
lipidomics	lipids-neg	(-) PI(18:1/20:5)	cross-sectional lm (fll x sex), no DDM	fraction of life lived x male	-0.27506395980070303	-0.6232801607263878	0.5335543304997473	0.531915	0.8841487784704183
lipidomics	lipids-neg	(-) PC(16:0/18:3)	cross-sectional lm (fll x sex), no DDM	fraction of life lived x male	-0.6887169631415296	-1.4843930097294114	0.13871102597257406	0.136889	0.655379016942431
lipidomics	lipids-pos	(+) LPC(p-22:0)	cross-sectional lm (fll x sex), no DDM	fraction of life lived x male	-0.35225208489068544	-0.9105619890599984	0.3632291339318533	0.362207	0.77245065796236545
lipidomics	lipids-neg	(-) LPC(26:0/0:0)	cross-sectional lm (fll x sex), no DDM	fraction of life lived x male	0.24400403436201545	1.2150510813301725	0.2252623734173141	0.223963	0.7001949561122951
lipidomics	lipids-neg	(-) PC(18:1/18:2) (1)	cross-sectional lm (fll x sex), no DDM	fraction of life lived x male	0.11532951071000315	0.4302885503068526	0.6672818701719259	0.6638830000000001	0.8965547371222625
lipidomics	lipids-neg	(-) LPC(0:0/15:0)	cross-sectional lm (fll x sex), no DDM	fraction of life lived x male	-0.5542121925763599	-1.1561828606406273	0.24848808871869132	0.24380900000000003	0.7193431908364917
lipidomics	lipids-neg	(-) FA(m18:2) (1)	cross-sectional lm (fll x sex), no DDM	fraction of life lived x male	0.901649098645282	1.256121842162099	0.21000855886708192	0.20918500000000004	0.7001935729529521
lipidomics	lipids-neg	(-) SM(34:0;O3)	cross-sectional lm (fll x sex), no DDM	fraction of life lived x male	0.0842762176840264	0.3556754178926108	0.7223232416313798	0.7211710000000001	0.8965547371222625
lipidomics	lipids-neg	(-) PI(18:0/15-HETE)	cross-sectional lm (fll x sex), no DDM	fraction of life lived x male	0.016704953121042743	0.01770033796529022	0.9858891884882967	0.9856030000000001	0.9342563249121082
lipidomics	lipids-pos	(+) LPC(0:0/20:4)	cross-sectional lm (fll x sex), no DDM	fraction of life lived x male	-0.23429419462036702	-0.40042678664678405	0.6891162404023992	0.688797	0.8965547371222625
lipidomics	lipids-neg	(-) 15:0-18:1(d7) PG	cross-sectional lm (fll x sex), no DDM	fraction of life lived x male	0.035654007060792234	0.11845438023418581	0.9057836226772167	0.9049010000000001	0.9342563249121082
lipidomics	lipids-neg	(-) Sulfatide(34:2;O2)	cross-sectional lm (fll x sex), no DDM	fraction of life lived x male	-0.24099220298508475	-0.338645685972283	0.7351037205501245	0.7341650000000001	0.8965547371222625
lipidomics	lipids-neg	(-) PI(18:0/18:2)	cross-sectional lm (fll x sex), no DDM	fraction of life lived x male	-0.4080168129992103	-1.888910349425965	0.059828161028407656	0.05922100000000005	0.5758727055318907
lipidomics	lipids-neg	(-) LPE(20:0/0:0)	cross-sectional lm (fll x sex), no DDM	fraction of life lived x male	-0.49692942626738795	-0.773440850924765	0.4398452521709453	0.4375289999999999	0.8413266782208191
lipidomics	lipids-neg	(-) PC(24:0/18:2)	cross-sectional lm (fll x sex), no DDM	fraction of life lived x male	-0.44738925501161514	-1.5252488212196431	0.12820682044281093	0.126677	0.655379016942431
lipidomics	lipids-neg	(-) PC(16:0/17:1)	cross-sectional lm (fll x sex), no DDM	fraction of life lived x male	-0.10698083317108285	-0.3360181861392053	0.7370822910404267	0.736017	0.8965547371222625
lipidomics	lipids-neg	(-) LPC(0:0/16:0)	cross-sectional lm (fll x sex), no DDM	fraction of life lived x male	-1.0401651747198326	-0.5792516844386195	0.5628360054046333	0.5591010000000001	0.8861569697079227
lipidomics	lipids-pos	(+) LPC(0:0/19:0)	cross-sectional lm (fll x sex), no DDM	fraction of life lived x male	-0.203103796187365	-0.7460500921828913	0.45619888678846787	0.454443	0.8413266782208191
lipidomics	lipids-pos	(+) PE(p-18:1/20:4)	cross-sectional lm (fll x sex), no DDM	fraction of life lived x male	-0.41161429965017704	-0.7060539135843709	0.48068148466538385	0.47800499999999996	0.8522429433867547
lipidomics	lipids-pos	(+) HexCer(d18:1/24:0)	cross-sectional lm (fll x sex), no DDM	fraction of life lived x male	0.5822873958115194	1.2735798933645366	0.2037603256914439	0.20318299999999997	0.6982050998576903
lipidomics	lipids-neg	(-) Ceramide(d18:1/24:0)	cross-sectional lm (fll x sex), no DDM	fraction of life lived x male	-0.03330165513066986	-0.12104775389971086	0.9037308809055214	0.9046390000000001	0.9342563249121082
lipidomics	lipids-neg	(-) LPC(0:0/20:1)	cross-sectional lm (fll x sex), no DDM	fraction of life lived x male	0.2971187446592388	1.0164074488535413	0.3102204126152379	0.30912299999999987	0.7610980911837513
lipidomics	lipids-pos	(+) LPC(0:0/15:0)	cross-sectional lm (fll x sex), no DDM	fraction of life lived x male	-0.2658847895738324	-0.8531943445369776	0.39420605925343666	0.3933609999999999	0.7999159918816809
lipidomics	lipids-neg	(-) FA(m20:2)	cross-sectional lm (fll x sex), no DDM	fraction of life lived x male	1.2705339526589425	1.4816485920752314	0.13943982908366453	0.13861700000000007	0.655379016942431
lipidomics	lipids-neg	(-) LPE(18:2/0:0)	cross-sectional lm (fll x sex), no DDM	fraction of life lived x male	-0.6850870332276303	-0.999016543452918	0.31855836924959685	0.31219899999999995	0.7610980911837513
lipidomics	lipids-neg	(-) PE(p-20:0/20:4)	cross-sectional lm (fll x sex), no DDM	fraction of life lived x male	-0.25551143019773503	-0.4352128390157949	0.6637078849033453	0.662023	0.8965547371222625
lipidomics	lipids-neg	(-) PC(18:0/22:6)	cross-sectional lm (fll x sex), no DDM	fraction of life lived x male	-0.7201736884057678	-0.9022854818519492	0.36759904455792225	0.362639	0.77245065796236545
lipidomics	lipids-neg	(-) PC(17:0/18:2) (1)	cross-sectional lm (fll x sex), no DDM	fraction of life lived x male	-0.2952720381574195	-1.1296897236985275	0.25947198131621935	0.25728500000000004	0.7316929158523972
lipidomics	lipids-pos	(+) Ceramide(t18:0/24:1)	cross-sectional lm (fll x sex), no DDM	fraction of life lived x male	0.10669964353514566	0.2941544065721817	0.7688355169521703	0.7672789999999999	0.9091996787645747
lipidomics	lipids-neg	(-) LPE(22:6/0:0)	cross-sectional lm (fll x sex), no DDM	fraction of life lived x male	-0.8404460760265238	-1.5167648650114587	0.13033535063803614	0.12806899999999996	0.655379016942431
lipidomics	lipids-neg	(-) Ceramide(d18:1/22:1)	cross-sectional lm (fll x sex), no DDM	fraction of life lived x male	0.1950013298834594	0.181366450234028	0.8561973399479492	0.8545269999999999	0.9301374503333715
lipidomics	lipids-pos	(+) LPC(24:6/0:0)	cross-sectional lm (fll x sex), no DDM	fraction of life lived x male	-0.7077656675624905	-1.4189862435801308	0.15690123303455716	0.15402100000000005	0.6620080809220574
lipidomics	lipids-pos	(+) CE(16:0)	cross-sectional lm (fll x sex), no DDM	fraction of life lived x male	1.086347397244763	1.022996002149021	0.3071022611498602	0.30394499999999997	0.7610980911837513
lipidomics	lipids-neg	(-) PI(18:0/18-HETE)	cross-sectional lm (fll x sex), no DDM	fraction of life lived x male	0.44928647542371547	0.39870222989229737	0.6903844797136687	0.6903830000000001	0.8965547371222625
lipidomics	lipids-pos	(+) DG(18:0/18:1)	cross-sectional lm (fll x sex), no DDM	fraction of life lived x male	0.0028195657483668416	0.004683063853343189	0.9962664621662518	0.994633	0.9358426531123006
lipidomics	lipids-neg	(-) FA(18:1)	cross-sectional lm (fll x sex), no DDM	fraction of life lived x male	0.5147317992454639	1.2699465715685918	0.2050469509483005	0.2017590000000001	0.6982050998576903
lipidomics	lipids-neg	(-) SM(34:0;O2)	cross-sectional lm (fll x sex), no DDM	fraction of life lived x male	-0.027205613706534838	-0.11363378120078295	0.9096009582648501	0.9081210000000001	0.9342563249121082
lipidomics	lipids-neg	(-) SM(34:1;O2)	cross-sectional lm (fll x sex), no DDM	fraction of life lived x male	0.18605760964231102	0.916922818782984	0.35988903035731323	0.3579109999999999	0.77245065796236545
lipidomics	lipids-pos	(+) LPC(p-18:0)	cross-sectional lm (fll x sex), no DDM	fraction of life lived x male	-1.1940173786089303	-1.1545738134979568	0.24914854358063587	0.247237	0.7193431908364917
lipidomics	lipids-pos	(+) LPC(0:0/18:2)	cross-sectional lm (fll x sex), no DDM	fraction of life lived x male	-0.3480320816140038	-1.0311542938971727	0.3032671338138705	0.30082499999999995	0.7610980911837513
lipidomics	lipids-pos	(+) LPI(18:0/0:0)	cross-sectional lm (fll x sex), no DDM	fraction of life lived x male	0.730576996276661	0.8425758668278132	0.4001111208222182	0.398863	0.8067670808245463
lipidomics	lipids-pos	(+) LCB(d18:1)	cross-sectional lm (fll x sex), no DDM	fraction of life lived x male	0.009077135177190079	0.021031567195554955	0.9832339179453979	0.9836950000000001	0.9342563249121082
lipidomics	lipids-neg	(-) FA(22:4)	cross-sectional lm (fll x sex), no DDM	fraction of life lived x male	1.3407997227792579	2.773282726714977	0.00588226660962277	0.0056969999999999235	0.30966947126436384
lipidomics	lipids-neg	(-) Ceramide(t18:0/24:0)	cross-sectional lm (fll x sex), no DDM	fraction of life lived x male	-0.006170897890264145	-0.016844001423090338	0.9865717985053828	0.986423	0.9342563249121082
lipidomics	lipids-neg	(-) SM(38:1;O2)	cross-sectional lm (fll x sex), no DDM	fraction of life lived x male	0.08797498782255975	0.29459001969971355	0.76850237079993855	0.7692070000000001	0.9091996787645747
lipidomics	lipids-neg	(-) HexCer(d18:1/24:1)	cross-sectional lm (fll x sex), no DDM	fraction of life lived x male	0.8535235384854974	1.3438151860126752	0.17998146590761815	0.17552299999999996	0.6844288743137674
lipidomics	lipids-pos	(+) LysoPE(0:0/16:0)	cross-sectional lm (fll x sex), no DDM	fraction of life lived x male	-0.44996094072530873	-0.643096490336483	0.5206338425811158	0.513239	0.8841487784704183
lipidomics	lipids-neg	(-) LPI(20:3/0:0)	cross-sectional lm (fll x sex), no DDM	fraction of life lived x male	-1.1591924028192924	-0.7255641280063979	0.4686481515856791	0.46933300000000006	0.8413266782208191
lipidomics	lipids-neg	(-) FA(m22:5) (2)	cross-sectional lm (fll x sex), no DDM	fraction of life lived x male	1.4213763173381464	1.577979296859896	0.1155804445916809	0.11447700000000002	0.655379016942431
lipidomics	lipids-neg	(-) PE(o-16:0/20:5)	cross-sectional lm (fll x sex), no DDM	fraction of life lived x male	-0.7856515287004094	-1.372988246087942	0.17073882116408964	0.169305	0.676151540931211
lipidomics	lipids-neg	(-) FA(24:6)	cross-sectional lm (fll x sex), no DDM	fraction of life lived x male	0.7352747696902534	1.4323325270147151	0.1530465863766835	0.15134900000000004	0.6620080809220574
lipidomics	lipids-neg	(-) SM(41:2;O2) (1)	cross-sectional lm (fll x sex), no DDM	fraction of life lived x male	-0.6461231792823598	-0.743569564309483	0.4576947032391042	0.451641	0.8413266782208191
lipidomics	lipids-pos	(+) LPC(o-14:0)	cross-sectional lm (fll x sex), no DDM	fraction of life lived x male	0.6992742338556028	1.4871894483362234	0.13797466867996375	0.137541	0.655379016942431
lipidomics	lipids-pos	(+) LysoPC(20:4(8Z,11Z,14Z,17Z))	cross-sectional lm (fll x sex), no DDM	fraction of life lived x male	-0.41958089336822113	-0.930947440016024	0.3526005204428838	0.3497489999999999	0.77245065796236545
lipidomics	lipids-neg	(-) SM(35:1;O2)	cross-sectional lm (fll x sex), no DDM	fraction of life lived x male	0.21364256833997142	0.7420342713228644	0.45862301841271236	0.45779299999999995	0.8413266782208191
lipidomics	lipids-neg	(-) PC(16:0/10-HDoHE)	cross-sectional lm (fll x sex), no DDM	fraction of life lived x male	-0.8066040740344332	-0.9213237140948933	0.3575910162210325	0.35761499999999996	0.77245065796236545
lipidomics	lipids-pos	(+) LysoPC(15:0)	cross-sectional lm (fll x sex), no DDM	fraction of life lived x male	-0.1052140425120604	-0.34900267567061455	0.7273227131905424	0.726921	0.8965547371222625
lipidomics	lipids-neg	(-) PC(18:3/18:2)	cross-sectional lm (fll x sex), no DDM	fraction of life lived x male	-1.2056251235800524	-1.6817421121790528	0.09361625130483407	0.09263300000000005	0.6325280046430545
lipidomics	lipids-pos	(+) cholesteryl (4Z,7Z,10Z,13Z,16Z,19Z)-docosahexaenoate	cross-sectional lm (fll x sex), no DDM	fraction of life lived x male	-0.7808333542158489	-1.0250635235164247	0.30612730146377787	0.295429	0.7610980911837513
lipidomics	lipids-pos	(+) HexCer(d18:1/24:1)	cross-sectional lm (fll x sex), no DDM	fraction of life lived x male	1.3587562026270943	2.530574394785804	0.011878998968451283	0.011677000000000019	0.40151762998172336
lipidomics	lipids-neg	(-) SM(36:2;O2)	cross-sectional lm (fll x sex), no DDM	fraction of life lived x male	0.17528418549729866	0.6537204766435338	0.5137718734353153	0.5133949999999999	0.8841487784704183
lipidomics	lipids-neg	(-) SM(42:2;O2) (1)	cross-sectional lm (fll x sex), no DDM	fraction of life lived x male	0.4875887320195616	1.5603822918639347	0.11968005810811119	0.11587299999999998	0.655379016942431
lipidomics	lipids-neg	(-) PE(p-14:0/22:6)	cross-sectional lm (fll x sex), no DDM	fraction of life lived x male	0.24180341228683203	0.3212677698617592	0.7482218967354572	0.7476870000000001	0.897791108634281
lipidomics	lipids-neg	(-) PC(17:0/18:2) (2)	cross-sectional lm (fll x sex), no DDM	fraction of life lived x male	-0.8477415651968103	-2.1403007092818322	0.03310310198089526	0.03689700000000004	0.5095011100889014
lipidomics	lipids-neg	(-) PE(p-18:0/20:4)	cross-sectional lm (fll x sex), no DDM	fraction of life lived x male	0.15256340447764796	0.20945085732791743	0.834232551478634	0.8327129999999999	0.9301374503333715
lipidomics	lipids-neg	(-) PC(17:0/20:4) (1)	cross-sectional lm (fll x sex), no DDM	fraction of life lived x male	-0.2876306160284167	-0.6205837773221767	0.5353251161923257	0.527871	0.8841487784704183
lipidomics	lipids-pos	(+) Carn(18:1)	cross-sectional lm (fll x sex), no DDM	fraction of life lived x male	0.43509889902019916	0.5668860401781182	0.5711992050177221	0.570741	0.8861569697079227
lipidomics	lipids-pos	(+) Carn(18:0)	cross-sectional lm (fll x sex), no DDM	fraction of life lived x male	-0.41825843544261604	-0.6558890156929945	0.5123789096251299	0.510209	0.8841487784704183
lipidomics	lipids-pos	(+) LPC(0:0/16:0)	cross-sectional lm (fll x sex), no DDM	fraction of life lived x male	0.4056118409752699	0.6012273418758576	0.5481251340478122	0.5334390000000001	0.8841487784704183
lipidomics	lipids-neg	(-) FA(m20:3)	cross-sectional lm (fll x sex), no DDM	fraction of life lived x male	1.1811864742373934	1.666951203590676	0.09652435832802521	0.09532100000000007	0.6325280046430545
lipidomics	lipids-pos	(+) Ceramide(d18:0/24:0)	cross-sectional lm (fll x sex), no DDM	fraction of life lived x male	-0.20393886536743663	-0.30980350511646687	0.7569172020076332	0.7521490000000001	0.9002908244933375
lipidomics	lipids-neg	(-) PC(16:0/19,20-EpDPE)	cross-sectional lm (fll x sex), no DDM	fraction of life lived x male	-0.32181842947974554	-0.400984245325461	0.688705314901762	0.688141	0.8965547371222625
lipidomics	lipids-neg	(-) FA(22:5) (2)	cross-sectional lm (fll x sex), no DDM	fraction of life lived x male	1.4762146137850398	3.3080510969814485	0.0010489376020505268	0.0010370000000000368	0.1961167939197428
lipidomics	lipids-neg	(-) LPI(0:0/18:2)	cross-sectional lm (fll x sex), no DDM	fraction of life lived x male	0.6240700591768884	1.1876012378423768	0.23589099592847934	0.23184499999999994	0.7071997089358438
lipidomics	lipids-neg	(-) SM(40:1;O2)	cross-sectional lm (fll x sex), no DDM	fraction of life lived x male	-0.5748128409449295	-1.783236801726348	0.07551669031685704	0.07428900000000002	0.5978506125896411
lipidomics	lipids-neg	(-) PC(22:6/18:1)	cross-sectional lm (fll x sex), no DDM	fraction of life lived x male	-0.7178028131285072	-1.331359067572018	0.18403972648659825	0.18224300000000002	0.6886503995696527
lipidomics	lipids-neg	(-) PC(o-14:0/22:6)	cross-sectional lm (fll x sex), no DDM	fraction of life lived x male	-0.17655296930854442	-0.3376446193941187	0.7358573402956093	0.734865	0.8965547371222625
lipidomics	lipids-pos	(+) LysoPE(18:0/0:0)	cross-sectional lm (fll x sex), no DDM	fraction of life lived x male	-0.23936853504776068	-0.8879759371854998	0.3752377265503518	0.37343299999999996	0.789088450287181
lipidomics	lipids-neg	(-) PI(16:0/18:2)	cross-sectional lm (fll x sex), no DDM	fraction of life lived x male	-0.6265729737758838	-2.907826094287706	0.0038996253117091805	0.0034829999999999852	0.30966947126436384
lipidomics	lipids-neg	(-) LPE(0:0/20:5)	cross-sectional lm (fll x sex), no DDM	fraction of life lived x male	-0.3816911052227962	-0.724760620184636	0.46914033325476034	0.468195	0.8413266782208191
lipidomics	lipids-pos	(+) DG(16:0/18:2)	cross-sectional lm (fll x sex), no DDM	fraction of life lived x male	-0.16455327942611397	-0.3561089025973928	0.7219996848156054	0.720375	0.8965547371222625
lipidomics	lipids-neg	(-) SM(42:3;O2)	cross-sectional lm (fll x sex), no DDM	fraction of life lived x male	-0.9282759547657325	-1.3037918094578818	0.19326265297157394	0.184509	0.6886503995696527
lipidomics	lipids-pos	(+) LysoPE(20:4(5Z,8Z,11Z,14Z)/0:0)	cross-sectional lm (fll x sex), no DDM	fraction of life lived x male	-0.00118925042147569	-0.0024227037666698825	0.9980685122502652	0.999675	0.9382526708400204
lipidomics	lipids-pos	(+) LPC(18:1/0:0)	cross-sectional lm (fll x sex), no DDM	fraction of life lived x male	0.09716732259446599	0.34072532604538563	0.7335396844597288	0.732941	0.8965547371222625
lipidomics	lipids-pos	(+) LPC(0:0/18:0)	cross-sectional lm (fll x sex), no DDM	fraction of life lived x male	-0.3153693630300594	-0.19873487077668645	0.8425995844148795	0.838879	0.9301374503333715
lipidomics	lipids-neg	(-) LPE(16:1/0:0)	cross-sectional lm (fll x sex), no DDM	fraction of life lived x male	-0.5685271189308102	-1.1704811399214825	0.24269779523896398	0.24184499999999995	0.7193431908364917
lipidomics	lipids-neg	(-) PC(17:0/20:4) (2)	cross-sectional lm (fll x sex), no DDM	fraction of life lived x male	-0.43884454428760183	-0.992866860925585	0.3215417663719432	0.319143	0.7610980911837513
lipidomics	lipids-neg	(-) SM(34:2;O2) (2)	cross-sectional lm (fll x sex), no DDM	fraction of life lived x male	-0.560408528614837	-0.36163253797722655	0.7178706459447075	0.717255	0.8965547371222625
lipidomics	lipids-neg	(-) PC(22:6/16:1)	cross-sectional lm (fll x sex), no DDM	fraction of life lived x male	-1.0415425414882045	-1.1654327062689946	0.2447312460734943	0.244283	0.7193431908364917
lipidomics	lipids-neg	(-) PC(18:0/22:4)	cross-sectional lm (fll x sex), no DDM	fraction of life lived x male	0.08552339181245362	0.23539528835994813	0.8140558791170311	0.8130670000000001	0.9233725269363179
lipidomics	lipids-neg	(-) PC(16:0/12-HETE)	cross-sectional lm (fll x sex), no DDM	fraction of life lived x male	0.16841067392320141	0.1825968737697725	0.8552325475894742	0.8553670000000001	0.9301374503333715
lipidomics	lipids-neg	(-) FA(m20:5) (2)	cross-sectional lm (fll x sex), no DDM	fraction of life lived x male	0.5400823474175587	0.6472159275131925	0.5179665812822707	0.5177630000000001	0.8841487784704183
lipidomics	lipids-neg	(-) HexCer(t18:0/16:0)	cross-sectional lm (fll x sex), no DDM	fraction of life lived x male	0.3073421130949356	1.158940370488123	0.24736390442061235	0.2465149999999999	0.7193431908364917
lipidomics	lipids-neg	(-) PC(18:0/18:3)	cross-sectional lm (fll x sex), no DDM	fraction of life lived x male	0.26471675610167145	0.7617090076785478	0.4468072422963004	0.4455449999999999	0.8413266782208191
lipidomics	lipids-pos	(+) PI(16:0/20:3)	cross-sectional lm (fll x sex), no DDM	fraction of life lived x male	-1.1061706377330758	-3.6776381186288876	2.771327019622781e-4	2.80999999999947e-4	0.10628508985812028
lipidomics	lipids-pos	(+) DG(16:0/18:0/0:0)	cross-sectional lm (fll x sex), no DDM	fraction of life lived x male	0.21251325961513157	0.5501045705720126	0.5826412459214069	0.5797470000000001	0.8861569697079227
lipidomics	lipids-neg	(-) PC(18:1/18:1)	cross-sectional lm (fll x sex), no DDM	fraction of life lived x male	-0.20859140035203944	-0.5112736304005261	0.6095199313112781	0.6092690000000001	0.8961188915497674
lipidomics	lipids-neg	(-) SM(39:1;O2)	cross-sectional lm (fll x sex), no DDM	fraction of life lived x male	-0.8717568328688572	-2.289720040084248	0.022702772297943586	0.022205000000000003	0.49612889647951386
lipidomics	lipids-neg	(-) PC(16:0/5-HETE)	cross-sectional lm (fll x sex), no DDM	fraction of life lived x male	0.05728645029432576	0.0822554201567199	0.9344961794430151	0.934665	0.9342563249121082
lipidomics	lipids-pos	(+) LPC(p-18:1)	cross-sectional lm (fll x sex), no DDM	fraction of life lived x male	0.46131602929192633	1.0829658086574179	0.27965982765172925	0.27890299999999996	0.7509219585295515
lipidomics	lipids-pos	(+) PE(o-16:0/22:6)	cross-sectional lm (fll x sex), no DDM	fraction of life lived x male	-0.25595645370927456	-0.5583149401129117	0.5770297760668257	0.576287	0.8861569697079227
lipidomics	lipids-pos	(+) CE(m18:3)	cross-sectional lm (fll x sex), no DDM	fraction of life lived x male	0.08359901268175697	0.07419294222885657	0.9409044062877341	0.941707	0.9342563249121082
lipidomics	lipids-neg	(-) HexCer(d18:1/16:0)	cross-sectional lm (fll x sex), no DDM	fraction of life lived x male	1.0722181114489184	2.005737826521526	0.04574455055104184	0.044706999999999913	0.5698834308313748
lipidomics	lipids-pos	(+) LPE(p-16:0)	cross-sectional lm (fll x sex), no DDM	fraction of life lived x male	0.016068577686850695	0.02933653506493683	0.9766149449226509	0.976393	0.9342563249121082
lipidomics	lipids-neg	(-) PE(p-16:0/18:2)	cross-sectional lm (fll x sex), no DDM	fraction of life lived x male	-0.5358839025125599	-0.9275666100902223	0.3543471256193247	0.34876099999999993	0.77245065796236545
lipidomics	lipids-neg	(-) PI(16:0/16:1)	cross-sectional lm (fll x sex), no DDM	fraction of life lived x male	-0.8890945181355313	-1.9590529286219178	0.050994098530949224	0.050313000000000024	0.5698834308313748
lipidomics	lipids-neg	(-) PC(p-16:0/18:1)	cross-sectional lm (fll x sex), no DDM	fraction of life lived x male	0.016915029526384337	0.08311541529075397	0.9338128976854576	0.9322770000000001	0.9342563249121082
lipidomics	lipids-neg	(-) LPI(0:0/20:3)	cross-sectional lm (fll x sex), no DDM	fraction of life lived x male	-0.10084162383749291	-0.08935990188979234	0.9288530405516774	0.927655	0.9342563249121082
lipidomics	lipids-neg	(-) PI(18:0_22:5) (2)	cross-sectional lm (fll x sex), no DDM	fraction of life lived x male	-0.819090400566756	-0.9081460033783899	0.36449976834553	0.361891	0.77245065796236545
lipidomics	lipids-pos	(+) GcGM2(d18:1/24:0)	cross-sectional lm (fll x sex), no DDM	fraction of life lived x male	-0.7262564095785037	-0.9776189261463112	0.32902023597552266	0.324825	0.7610980911837513
lipidomics	lipids-neg	(-) PE(o-16:0/22:5)	cross-sectional lm (fll x sex), no DDM	fraction of life lived x male	-0.05012562602359177	-0.11908127503959855	0.905287356023613	0.905647	0.9342563249121082
lipidomics	lipids-pos	(+) Carn(2:0)	cross-sectional lm (fll x sex), no DDM	fraction of life lived x male	0.027618209732884893	0.04427287947362535	0.9647152108090322	0.964185	0.9342563249121082
lipidomics	lipids-pos	(+) Ceramide(d18:1/24:0)	cross-sectional lm (fll x sex), no DDM	fraction of life lived x male	-1.920434023798771	-1.5050949968277425	0.13331131361886345	0.13075900000000004	0.655379016942431
lipidomics	lipids-neg	(-) Ceramide(d18:2/24:0)	cross-sectional lm (fll x sex), no DDM	fraction of life lived x male	-0.23028117259152212	-0.5820848334050471	0.5609285633535093	0.559559	0.8861569697079227
lipidomics	lipids-neg	(-) PC(16:1/20:4)	cross-sectional lm (fll x sex), no DDM	fraction of life lived x male	-1.0462839073426686	-1.2987180833965155	0.19499666558065812	0.19325299999999998	0.6982050998576903
lipidomics	lipids-pos	(+) Ceramide(t18:0/22:0)	cross-sectional lm (fll x sex), no DDM	fraction of life lived x male	0.09475966916316926	0.22766004367302198	0.8200596523319394	0.819675	0.9254711959363806
lipidomics	lipids-neg	(-) PI(18:0/8,9-EET)	cross-sectional lm (fll x sex), no DDM	fraction of life lived x male	0.27427230598594954	0.34880774166255935	0.7274681680515546	0.727755	0.8965547371222625
lipidomics	lipids-pos	(+) LPC(0:0/22:1)	cross-sectional lm (fll x sex), no DDM	fraction of life lived x male	-0.4768784986028002	-1.9934835310205572	0.047078958574917375	0.045985000000000026	0.5698834308313748
lipidomics	lipids-pos	(+) Carn(18:2)	cross-sectional lm (fll x sex), no DDM	fraction of life lived x male	0.3417401218566775	0.3813495203918655	0.7032034745579243	0.701947	0.8965547371222625
lipidomics	lipids-pos	(+) Carn(20:1)	cross-sectional lm (fll x sex), no DDM	fraction of life lived x male	-0.05458060601831421	-0.10585845380487074	0.9157626848386714	0.914639	0.9342563249121082
lipidomics	lipids-pos	(+) CE(m18:1)	cross-sectional lm (fll x sex), no DDM	fraction of life lived x male	0.5834830240383161	0.5594446031608761	0.5762597021343796	0.5764349999999999	0.8861569697079227
lipidomics	lipids-neg	(-) Ceramide(d18:0/24:1)	cross-sectional lm (fll x sex), no DDM	fraction of life lived x male	-0.7335644101402075	-1.2372828480531792	0.21690951627396632	0.21433100000000002	0.7001949561122951
lipidomics	lipids-neg	(-) PC(18:1/20:4)	cross-sectional lm (fll x sex), no DDM	fraction of life lived x male	-0.2195600337785279	-0.6102111924208005	0.5421646955439721	0.539729	0.8861569697079227
lipidomics	lipids-pos	(+) PE(16:0/18:2(9Z,12Z))	cross-sectional lm (fll x sex), no DDM	fraction of life lived x male	-0.5872478958779503	-1.0137834729067379	0.3114716091408927	0.30969300000000005	0.7610980911837513
lipidomics	lipids-neg	(-) FA(19:4)	cross-sectional lm (fll x sex), no DDM	fraction of life lived x male	0.8359494137714771	1.143335939815394	0.25377285079791817	0.25291500000000006	0.7262155421265294
lipidomics	lipids-neg	(-) PI(16:0_20:3)	cross-sectional lm (fll x sex), no DDM	fraction of life lived x male	-0.9483333000205023	-2.208042398182501	0.02796607386201361	0.027906999999999987	0.49612889647951386
lipidomics	lipids-neg	(-) LPI(18:2/0:0)	cross-sectional lm (fll x sex), no DDM	fraction of life lived x male	0.3370935906365196	0.6115153987884471	0.5413023135869888	0.535297	0.8841487784704183
lipidomics	lipids-neg	(-) PE(o-14:0/22:6)	cross-sectional lm (fll x sex), no DDM	fraction of life lived x male	-0.37220381768517075	-0.4252929873879677	0.6709153513559991	0.671347	0.8965547371222625
lipidomics	lipids-neg	(-) PE(18:0/20:4)	cross-sectional lm (fll x sex), no DDM	fraction of life lived x male	0.5368240372104779	0.5838261579037229	0.5597577637711696	0.554253	0.8861569697079227
lipidomics	lipids-neg	(-) PC(18:0/18:0)	cross-sectional lm (fll x sex), no DDM	fraction of life lived x male	0.24509119067754442	0.8723486773361069	0.38368687613350694	0.38304900000000003	0.7959315100851563
lipidomics	lipids-neg	(-) PC(17:0/20:5)	cross-sectional lm (fll x sex), no DDM	fraction of life lived x male	-0.7020063958681609	-1.4426418521427904	0.15012132381999374	0.14801300000000003	0.6620080809220574
lipidomics	lipids-neg	(-) PE(18:0/22:6)	cross-sectional lm (fll x sex), no DDM	fraction of life lived x male	-1.660632143253075	-1.9610390121428627	0.05076086657263524	0.05048300000000003	0.5698834308313748
lipidomics	lipids-pos	(+) LPC(0:0/20:2)	cross-sectional lm (fll x sex), no DDM	fraction of life lived x male	-0.19313162394320024	-0.7269930079160385	0.4677753540172487	0.46578899999999995	0.8413266782208191
lipidomics	lipids-neg	(-) Ceramide(d17:1/24:0)	cross-sectional lm (fll x sex), no DDM	fraction of life lived x male	0.16558567268567959	0.58499494497649	0.5589725848185988	0.5577329999999999	0.8861569697079227
lipidomics	lipids-neg	(-) LPC(22:0/0:0)	cross-sectional lm (fll x sex), no DDM	fraction of life lived x male	-0.3125368407747664	-1.4941419271718974	0.1361459392812294	0.13511100000000006	0.655379016942431
lipidomics	lipids-neg	(-) FA(m18:1) (1)	cross-sectional lm (fll x sex), no DDM	fraction of life lived x male	0.04221090867635098	0.08385677731406482	0.9332239113928682	0.9316570000000001	0.9342563249121082
lipidomics	lipids-neg	(-) LPC(0:0/22:5)	cross-sectional lm (fll x sex), no DDM	fraction of life lived x male	-0.840671604235725	-1.7199436187320316	0.0864311509622348	0.08606500000000003	0.6325280046430545
lipidomics	lipids-neg	(-) PC(o-16:0/18:2)	cross-sectional lm (fll x sex), no DDM	fraction of life lived x male	-0.3724586567643343	-1.5578970448321527	0.12026816385220072	0.119565	0.655379016942431
lipidomics	lipids-pos	(+) LPC(17:1/0:0)	cross-sectional lm (fll x sex), no DDM	fraction of life lived x male	-0.16486041527396747	-0.4494653095975458	0.6534081021452935	0.649719	0.8965547371222625
lipidomics	lipids-pos	(+) LPC(0:0/17:0)	cross-sectional lm (fll x sex), no DDM	fraction of life lived x male	0.20295826316863244	0.6453852496945176	0.5191518801018169	0.5180250000000001	0.8841487784704183
lipidomics	lipids-neg	(-) PE(18:0/20:5)	cross-sectional lm (fll x sex), no DDM	fraction of life lived x male	-0.013275051903273978	-0.021987862848071815	0.9824716476082301	0.982519	0.9342563249121082
lipidomics	lipids-pos	(+) PE(16:0/20:4(5Z,8Z,11Z,14Z))	cross-sectional lm (fll x sex), no DDM	fraction of life lived x male	-0.4782891256556133	-0.6920710036788282	0.489407453879956	0.48472299999999996	0.8527489466408567
lipidomics	lipids-pos	(+) DG(16:0/16:1)	cross-sectional lm (fll x sex), no DDM	fraction of life lived x male	-0.29539315100546754	-0.5016904068825984	0.6162391385053906	0.615309	0.8961188915497674
lipidomics	lipids-neg	(-) Ceramide(d18:1/24:1)	cross-sectional lm (fll x sex), no DDM	fraction of life lived x male	0.64170289054419	2.198631182948027	0.02863566753513411	0.028106999999999965	0.49612889647951386
lipidomics	lipids-neg	(-) PI(18:0_20:3) (1)	cross-sectional lm (fll x sex), no DDM	fraction of life lived x male	-2.064941867282736	-1.8615032808132461	0.06361035971877685	0.06301900000000002	0.5758727055318907
lipidomics	lipids-pos	(+) LysoPE(16:0/0:0)	cross-sectional lm (fll x sex), no DDM	fraction of life lived x male	-0.20922649471721494	-0.5398177067449815	0.5897078186130188	0.587995	0.8873677068065767
lipidomics	lipids-pos	(+) LPC(26:0/0:0)	cross-sectional lm (fll x sex), no DDM	fraction of life lived x male	0.00534278237534185	0.032487994049327375	0.9741036634932463	0.9737650000000001	0.9342563249121082
lipidomics	lipids-neg	(-) PE(18:2/18:2)	cross-sectional lm (fll x sex), no DDM	fraction of life lived x male	0.11401032367862776	0.1753663329985174	0.8609051845551146	0.861149	0.9301374503333715
lipidomics	lipids-neg	(-) FA(22:5) (1)	cross-sectional lm (fll x sex), no DDM	fraction of life lived x male	0.8243692159541074	1.5117475402259306	0.13160704703659837	0.12880100000000003	0.655379016942431
lipidomics	lipids-neg	(-) PG(16:0/18:1)	cross-sectional lm (fll x sex), no DDM	fraction of life lived x male	-0.7438461469283372	-1.2153245646335815	0.22515823794875112	0.22375299999999995	0.7001949561122951
lipidomics	lipids-neg	(-) FA(m18:1) (2)	cross-sectional lm (fll x sex), no DDM	fraction of life lived x male	-0.017546249993796656	-0.03422164527236762	0.97272221926358	0.972793	0.9342563249121082
lipidomics	lipids-pos	(+) HexCer(d18:1/16:0)	cross-sectional lm (fll x sex), no DDM	fraction of life lived x male	1.737378192496352	2.218016449433431	0.02727358776489813	0.026800999999999936	0.49612889647951386
lipidomics	lipids-neg	(-) LPE(p-18:0)	cross-sectional lm (fll x sex), no DDM	fraction of life lived x male	-0.08821419641612337	-0.14987596246116627	0.8809590062822938	0.876395	0.9342563249121082
lipidomics	lipids-pos	(+) CE(22:5)	cross-sectional lm (fll x sex), no DDM	fraction of life lived x male	-0.8540127926546096	-0.5922434887731024	0.5541164955720255	0.551977	0.8861569697079227
lipidomics	lipids-neg	(-) PC(o-20:0/18:2)	cross-sectional lm (fll x sex), no DDM	fraction of life lived x male	0.5963754801669596	1.7970475321019477	0.07329198948548178	0.072547	0.5965236278770313
lipidomics	lipids-pos	(+) LysoPE(18:1(9Z)/0:0)	cross-sectional lm (fll x sex), no DDM	fraction of life lived x male	0.04934724616997088	0.10939173385971752	0.9129621134908438	0.914117	0.9342563249121082
lipidomics	lipids-neg	(-) LPC(0:0/18:1)	cross-sectional lm (fll), no DDM	fraction of life lived	0.5888562045281839	3.5911947484742477	3.8188117347993174e-4	2.97000000000074e-4	0.0017152236440335707
lipidomics	lipids-pos	(+) LysoPE(0:0/18:2(9Z,12Z))	cross-sectional lm (fll), no DDM	fraction of life lived	-0.10582293392045951	-0.38392834655354535	0.7012922296652029	0.6995450000000001	0.3085407191230005
lipidomics	lipids-neg	(-) Ceramide(d18:2/22:0)	cross-sectional lm (fll), no DDM	fraction of life lived	-0.9781290010077828	-4.20398504413513	3.423695598883598e-5	2.299999999996649e-5	2.241485443903683e-4
lipidomics	lipids-neg	(-) Ceramide(t18:0/22:0)	cross-sectional lm (fll), no DDM	fraction of life lived	-0.36805380276779054	-2.0471504654376163	0.04147531002926328	0.03996699999999995	0.04751004114281621
lipidomics	lipids-neg	(-) PC(19:0/18:2)	cross-sectional lm (fll), no DDM	fraction of life lived	-0.38688183793391206	-1.9098757101838404	0.05706017184613812	0.05335100000000001	0.05697938769166391
lipidomics	lipids-neg	(-) PI(20:3/18:0)	cross-sectional lm (fll), no DDM	fraction of life lived	-0.09931406598346125	-0.6591290652486848	0.51029596857585	0.509633	0.25388747353457536
lipidomics	lipids-pos	(+) LPC(20:1/0:0)	cross-sectional lm (fll), no DDM	fraction of life lived	0.2783370282183539	1.828764712445351	0.06838630748422216	0.06784700000000007	0.06738435354760672
lipidomics	lipids-neg	(-) PC(18:1/18:2)	cross-sectional lm (fll), no DDM	fraction of life lived	0.5028624959746235	1.5601262450382216	0.11973732747226962	0.11928100000000005	0.09699375607023601
lipidomics	lipids-neg	(-) Ceramide(d17:1/24:1)	cross-sectional lm (fll), no DDM	fraction of life lived	-0.12679604714038517	-0.6781004461286467	0.4982073963562955	0.49337899999999996	0.24816871738106397
lipidomics	lipids-pos	(+) LPC(22:1/0:0)	cross-sectional lm (fll), no DDM	fraction of life lived	-0.08792242097644434	-0.6180833469274974	0.5369698699263936	0.5369090000000001	0.2633956857481599
lipidomics	lipids-pos	(+) Ceramide(42:3;O2)	cross-sectional lm (fll), no DDM	fraction of life lived	0.9353319312582163	4.686564811446841	4.150995061803576e-6	3.000000000057511e-6	5.8473533320432664e-5
lipidomics	lipids-pos	(+) GcGM2(d18:1/22:0)	cross-sectional lm (fll), no DDM	fraction of life lived	0.3057358075179729	0.7046627536698634	0.4815441207770498	0.469957	0.24105303770301553
lipidomics	lipids-pos	(+) CE(m20:4)	cross-sectional lm (fll), no DDM	fraction of life lived	-0.25677820814990526	-0.5121847155711926	0.6088829441433669	0.611731	0.28137717216091146
lipidomics	lipids-neg	(-) LPI(16:0/0:0)	cross-sectional lm (fll), no DDM	fraction of life lived	-2.315168091023374	-4.522291209675134	8.68264411894887e-6	5.000000000004e-6	7.087701008407089e-5
lipidomics	lipids-pos	(+) LysoPE(0:0/20:3(5Z,8Z,11Z))	cross-sectional lm (fll), no DDM	fraction of life lived	-0.04679821371023938	-0.1511454266185672	0.8799583638380911	0.880993	0.3568122842568338
lipidomics	lipids-pos	(+) PE(18:0/20:4)	cross-sectional lm (fll), no DDM	fraction of life lived	0.8643423243497403	2.189176137822761	0.02932230547043249	0.03121899999999997	0.03925774702571162
lipidomics	lipids-neg	(-) LPE(o-18:0)	cross-sectional lm (fll), no DDM	fraction of life lived	-1.204453554908532	-4.3949725430605175	1.517604800647394e-5	1.7000000000016002e-5	1.893428697960447e-4
lipidomics	lipids-neg	(-) PI(18:1/18:2)	cross-sectional lm (fll), no DDM	fraction of life lived	0.050981833102293386	0.4108666452528159	0.68145056744333	0.6810550000000001	0.30341860750311495
lipidomics	lipids-neg	(-) FA(18:2)	cross-sectional lm (fll), no DDM	fraction of life lived	-0.5563591799045863	-2.919381697303076	0.0037608369899007244	0.0037489999999999737	0.0087250657279243
lipidomics	lipids-neg	(-) PC(14:0/18:2)	cross-sectional lm (fll), no DDM	fraction of life lived	0.3709984963281307	1.1164652443536909	0.2650766523716629	0.26418900000000006	0.16282544710509242
lipidomics	lipids-pos	(+) LPC(o-20:0)	cross-sectional lm (fll), no DDM	fraction of life lived	-0.6876077051463745	-3.529546344695598	4.787321580121608e-4	4.81000000000036e-4	0.002128225897387814
lipidomics	lipids-neg	(-) LPC(0:0/18:2)	cross-sectional lm (fll), no DDM	fraction of life lived	0.008058822582386101	0.032676173657605126	0.973953584989805	0.9352570000000001	0.36947022614960284
lipidomics	lipids-neg	(-) PC(22:6/20:4)	cross-sectional lm (fll), no DDM	fraction of life lived	1.6529855181261257	3.622219611953638	3.4049039149244603e-4	4.49000000000004e-4	0.0021215851685148436
lipidomics	lipids-neg	(-) PC(16:0/16:0)	cross-sectional lm (fll), no DDM	fraction of life lived	0.35431896172258287	3.1819494156283707	0.0016092105570939977	0.0016150000000000042	0.0046634447560833904
lipidomics	lipids-neg	(-) LPC(0:0/19:0)	cross-sectional lm (fll), no DDM	fraction of life lived	-0.2812009427613655	-1.5455357214972825	0.12322395825648334	0.123669	0.09889043954961996
lipidomics	lipids-neg	(-) PC(p-16:0/22:6)	cross-sectional lm (fll), no DDM	fraction of life lived	0.4242740366810608	1.80415258509758	0.07216556492000989	0.07538900000000001	0.07081544101862795
lipidomics	lipids-neg	(-) PE(o-18:0/22:6)	cross-sectional lm (fll), no DDM	fraction of life lived	0.3143633184636758	1.0166783826642196	0.31008917227896554	0.30733499999999997	0.17815081400436839
lipidomics	lipids-neg	(-) LPC(0:0/20:2)	cross-sectional lm (fll), no DDM	fraction of life lived	0.44793083322648447	3.02704008877715	0.002674088312374934	0.002481000000000038	0.0066700154558719344
lipidomics	lipids-neg	(-) PC(o-16:0/22:6)	cross-sectional lm (fll), no DDM	fraction of life lived	0.24008729333279108	1.2276979675929878	0.22047991446948564	0.219747	0.14159100304483516
lipidomics	lipids-neg	(-) PE(18:0/20:3)	cross-sectional lm (fll), no DDM	fraction of life lived	0.3884614271587445	1.1858747394240052	0.23656835767181966	0.23447500000000007	0.1486241921414159
lipidomics	lipids-neg	(-) PC(18:0/20:5)	cross-sectional lm (fll), no DDM	fraction of life lived	0.5405510516258875	2.219054932750933	0.027197515530138813	0.026754999999999945	0.03505791336600967
lipidomics	lipids-pos	(+) LPC(22:0/0:0)	cross-sectional lm (fll), no DDM	fraction of life lived	-0.4101732512068721	-4.268130015271122	2.6158112380589412e-5	2.5000000000024003e-5	2.2930797380144255e-4
lipidomics	lipids-neg	(-) HexCer(d18:1/m16:0)	cross-sectional lm (fll), no DDM	fraction of life lived	-0.050106132604371634	-0.31059862473500843	0.7563118414038954	0.7600950000000001	0.3274065584408268
lipidomics	lipids-neg	(-) LPC(19:1)	cross-sectional lm (fll), no DDM	fraction of life lived	0.2655157669311041	1.526091934787181	0.12799357053260998	0.12601300000000001	0.09923805190796535
lipidomics	lipids-neg	(-) LPE(0:0/20:1)	cross-sectional lm (fll), no DDM	fraction of life lived	0.6657061445692468	1.7980561867027391	0.07312857417598925	0.07535699999999998	0.07081544101862795
lipidomics	lipids-pos	(+) PE(p-20:0/20:4)	cross-sectional lm (fll), no DDM	fraction of life lived	0.7955670791865429	2.0850899367189277	0.03787117786230839	0.04164700000000007	0.048727944432759726
lipidomics	lipids-neg	(-) PC(16:0/20:4)	cross-sectional lm (fll), no DDM	fraction of life lived	0.47579495494443913	2.4051814979734036	0.016742679372464025	0.01724899999999993	0.025373835879869275
lipidomics	lipids-neg	(-) PC(18:0/9-HODE) (1)	cross-sectional lm (fll), no DDM	fraction of life lived	-1.5741466121742693	-3.401160698206562	7.57784140410216e-4	6.390000000000275e-4	0.002576733701604312
lipidomics	lipids-pos	(+) SM(d18:1/16:0)	cross-sectional lm (fll), no DDM	fraction of life lived	0.11468276080243647	0.7674173301414787	0.4434119297997038	0.44038099999999997	0.23277408430907845
lipidomics	lipids-neg	(-) SM(36:1;O2)	cross-sectional lm (fll), no DDM	fraction of life lived	-0.12443131603131526	-0.664058198752435	0.5071403708042186	0.5050990000000001	0.25324387506804846
lipidomics	lipids-neg	(-) PC(19:1/18:2)	cross-sectional lm (fll), no DDM	fraction of life lived	0.24041705807264008	1.449294483750618	0.14825332656374596	0.14675500000000005	0.1084522386385541
lipidomics	lipids-neg	(-) LPE(0:0/20:4)	cross-sectional lm (fll), no DDM	fraction of life lived	1.073083277254824	3.56631774094612	4.1843591787943537e-4	5.0500000000006e-4	0.002128225897387814
lipidomics	lipids-pos	(+) LPC(0:0/26:0)	cross-sectional lm (fll), no DDM	fraction of life lived	0.1409422904116852	0.7235114972530543	0.46990604265986347	0.4582469999999999	0.2389772238392386
lipidomics	lipids-neg	(-) HexCer(d17:1/16:0)	cross-sectional lm (fll), no DDM	fraction of life lived	0.6972504554466559	2.4730040006402483	0.013927330216144966	0.014573000000000029	0.022972026490563152
lipidomics	lipids-neg	(-) GcGM3(d18:1/16:0)	cross-sectional lm (fll), no DDM	fraction of life lived	1.0216641855280568	2.261881503230352	0.02438819252240478	0.022861000000000103	0.03073019414282278
lipidomics	lipids-neg	(-) LPI(0:0/20:4)	cross-sectional lm (fll), no DDM	fraction of life lived	-0.24112116777996664	-0.7949494762667191	0.42724334718630763	0.42272499999999996	0.22651293812055937
lipidomics	lipids-pos	(+) PI(18:1/18:1)	cross-sectional lm (fll), no DDM	fraction of life lived	0.3769323946942533	1.35538175357762	0.1762732022877877	0.17842499999999992	0.1225625865785396
lipidomics	lipids-neg	(-) LPE(20:5/0:0)	cross-sectional lm (fll), no DDM	fraction of life lived	0.021603370857459406	0.06935169748752622	0.9447538202231704	0.943091	0.37135261287301685
lipidomics	lipids-neg	(-) LPE(0:0/22:5)	cross-sectional lm (fll), no DDM	fraction of life lived	0.009193596287505353	0.025062268790971	0.9800212155118081	0.9766310000000001	0.37976435789973545
lipidomics	lipids-neg	(-) PC(20:2_22:6)	cross-sectional lm (fll), no DDM	fraction of life lived	1.3229106990671573	4.500601980519367	9.55773087403063e-6	1.299999999990098e-5	1.559294221836435e-4
lipidomics	lipids-neg	(-) PI(16:0_20:4)	cross-sectional lm (fll), no DDM	fraction of life lived	0.2986149198751306	0.4442481582403871	0.6571691905613755	0.6403090000000001	0.2915020991917774
lipidomics	lipids-neg	(-) PC(p-18:0/20:5)	cross-sectional lm (fll), no DDM	fraction of life lived	0.7102189890002819	2.8439413066980554	0.004748246826791037	0.006381000000000052	0.013309396864644722
lipidomics	lipids-pos	(+) LysoPC(20:2(11Z,14Z))	cross-sectional lm (fll), no DDM	fraction of life lived	0.1064739371635223	0.4195399695622589	0.6751093557071847	0.605725	0.27947673214652674
lipidomics	lipids-neg	(-) LPC(o-18:0)	cross-sectional lm (fll), no DDM	fraction of life lived	-0.7454899544804331	-3.2689794332157445	0.0011990961043655114	0.0011349999999999683	0.0036118345750975204
lipidomics	lipids-neg	(-) 15:0-18:1(d7) PE	cross-sectional lm (fll), no DDM	fraction of life lived	0.4964884882357203	1.641292936028087	0.10173781552228796	0.11422099999999999	0.09423499752049526
lipidomics	lipids-neg	(-) PC(16:0/20:3)	cross-sectional lm (fll), no DDM	fraction of life lived	-0.060696327518061005	-0.15307461149668627	0.8784377583531753	0.8985350000000001	0.3601749186705587
lipidomics	lipids-neg	(-) PC(17:0_22:6) (2)	cross-sectional lm (fll), no DDM	fraction of life lived	0.6166775192965619	2.3512058412235053	0.01933054852147701	0.02204700000000001	0.029893704094860658
lipidomics	lipids-neg	(-) PC(17:0_22:6) (1)	cross-sectional lm (fll), no DDM	fraction of life lived	0.6900004045125893	2.400857097246312	0.016938130416806477	0.020114999999999966	0.02851382115679886
lipidomics	lipids-neg	(-) FA(m16:0) (1)	cross-sectional lm (fll), no DDM	fraction of life lived	-0.37271259651016375	-1.3620739729604878	0.17415084566532765	0.16949900000000004	0.11929092466488828
lipidomics	lipids-neg	(-) FA(16:1)	cross-sectional lm (fll), no DDM	fraction of life lived	-0.33532055380522985	-1.3853181444230915	0.166938498186731	0.16477499999999998	0.11766263316508807
lipidomics	lipids-neg	(-) PE(o-20:0/22:6)	cross-sectional lm (fll), no DDM	fraction of life lived	0.09462480332199638	0.30860806081000963	0.7578243322925209	0.752161	0.3248865100276034
lipidomics	lipids-neg	(-) PC(18:0/9-HODE) (2)	cross-sectional lm (fll), no DDM	fraction of life lived	-1.6412233428855925	-3.653970044691324	3.0252330267586334e-4	2.950000000000165e-4	0.0017152236440335707
lipidomics	lipids-neg	(-) PC(20:3/18:2)	cross-sectional lm (fll), no DDM	fraction of life lived	0.5849045529521703	2.384376902750828	0.017701556657779283	0.019091000000000052	0.027563412953061306
lipidomics	lipids-neg	(-) Ceramide(t18:0/m16:0)	cross-sectional lm (fll), no DDM	fraction of life lived	-0.46862331800476487	-1.4723667616015146	0.14192345921085747	0.13732700000000006	0.10445521834329916
lipidomics	lipids-pos	(+) LPE(18:2/0:0)	cross-sectional lm (fll), no DDM	fraction of life lived	-0.11277140915723259	-0.3815415224667583	0.7030603438429828	0.7004670000000001	0.3085407191230005
lipidomics	lipids-pos	(+) LPI(20:4/0:0)	cross-sectional lm (fll), no DDM	fraction of life lived	-0.3028743342405417	-1.0565125790783916	0.2915488539869164	0.2910169999999999	0.17254035230404188
lipidomics	lipids-pos	(+) LPC(24:1/0:0)	cross-sectional lm (fll), no DDM	fraction of life lived	0.0373800378526408	0.2454678061400629	0.8062551024129461	0.7747290000000001	0.3308690985172778
lipidomics	lipids-neg	(-) LPC(p-18:0)	cross-sectional lm (fll), no DDM	fraction of life lived	-0.31638008806945245	-1.418002955902227	0.15718153116184538	0.15723300000000004	0.11403372482970964
lipidomics	lipids-neg	(-) PG(18:0/18:2)	cross-sectional lm (fll), no DDM	fraction of life lived	0.38977512858400126	1.4943301843563679	0.13609356428218547	0.13588699999999995	0.10386657545308899
lipidomics	lipids-neg	(-) PC(22:6/17:0)	cross-sectional lm (fll), no DDM	fraction of life lived	0.6776328319646221	2.5275911935023756	0.011975138071131973	0.014343000000000076	0.022972026490563152
lipidomics	lipids-neg	(-) PC(16:0/8-HETE)	cross-sectional lm (fll), no DDM	fraction of life lived	-0.8766648656242706	-2.0165955300853016	0.04458874373203117	0.044051000000000035	0.04991210410268512
lipidomics	lipids-pos	(+) LysoPE(0:0/18:1(9Z))	cross-sectional lm (fll), no DDM	fraction of life lived	0.17483909394262237	0.512218203081939	0.6088595369509356	0.5956930000000001	0.27727183668521993
lipidomics	lipids-neg	(-) PC(16:0/18:1)	cross-sectional lm (fll), no DDM	fraction of life lived	0.1318886186798398	0.7305549479342456	0.4655957691871918	0.4391429999999999	0.23277408430907845
lipidomics	lipids-neg	(-) LPI(18:0/0:0)	cross-sectional lm (fll), no DDM	fraction of life lived	-1.265028833217648	-3.0130122205382723	0.002797146405659965	0.002777000000000001	0.006949654401068578
lipidomics	lipids-neg	(-) PI(18:0_20:3) (2)	cross-sectional lm (fll), no DDM	fraction of life lived	0.8882611608361012	3.7010480630730394	2.534901153852253e-4	1.8700000000001948e-4	0.0013254000885712036
lipidomics	lipids-neg	(-) LPI(0:0/18:0)	cross-sectional lm (fll), no DDM	fraction of life lived	-0.9042792424981774	-1.104596656381406	0.2701801058388147	0.26866700000000004	0.16428662772600805
lipidomics	lipids-neg	(-) LPC(22:6/0:0)	cross-sectional lm (fll), no DDM	fraction of life lived	0.14482092347441558	0.6468448980588445	0.5182048804401501	0.5173070000000001	0.2560742273084714
lipidomics	lipids-neg	(-) LPG(18:2/0:0)	cross-sectional lm (fll), no DDM	fraction of life lived	0.06316110073058502	0.1495855068917521	0.8811876752053198	0.8768810000000001	0.3560717386845234
lipidomics	lipids-neg	(-) PI(16:0/22:6)	cross-sectional lm (fll), no DDM	fraction of life lived	0.11784409799958064	0.5900538117052987	0.5555789463281373	0.552215	0.26741169525402664
lipidomics	lipids-neg	(-) LPC(22:1/0:0)	cross-sectional lm (fll), no DDM	fraction of life lived	-0.28230413432402945	-1.9302709077462752	0.054473639074245905	0.054811000000000026	0.058140459587569984
lipidomics	lipids-neg	(-) PI(18:1/20:4)	cross-sectional lm (fll), no DDM	fraction of life lived	0.6542465533016742	3.3622250941049905	8.687862424992654e-4	0.0010169999999999058	0.0033492340473449404
lipidomics	lipids-pos	(+) cholesteryl linoleate	cross-sectional lm (fll), no DDM	fraction of life lived	0.15940358754144157	0.4085998131681768	0.6831127729403431	0.6805390000000001	0.30341860750311495
lipidomics	lipids-pos	(+) SM(d18:1/20:0)	cross-sectional lm (fll), no DDM	fraction of life lived	-0.26755221364813836	-1.2953689031575282	0.19614755748398358	0.194601	0.13023185187377828
lipidomics	lipids-neg	(-) LPE(p-20:0)	cross-sectional lm (fll), no DDM	fraction of life lived	-0.6367928139221573	-2.6245539886881146	0.009100513242000084	0.009167000000000007	0.017016726347242245
lipidomics	lipids-pos	(+) LPC(0:0/24:0)	cross-sectional lm (fll), no DDM	fraction of life lived	-0.19662144830974304	-2.013700009208162	0.04489653478316877	0.04417299999999999	0.04991210410268512
lipidomics	lipids-neg	(-) PC(20:1/20:3)	cross-sectional lm (fll), no DDM	fraction of life lived	0.47190626898350413	1.9708962652134272	0.04961373569217635	0.049391000000000046	0.05385671392399304
lipidomics	lipids-neg	(-) PC(18:0/10-HDoHE)	cross-sectional lm (fll), no DDM	fraction of life lived	-0.985099510173776	-2.370825814091003	0.01835183165302617	0.017805000000000043	0.02594694730841987
lipidomics	lipids-neg	(-) PI(18:1/18:1)	cross-sectional lm (fll), no DDM	fraction of life lived	0.2590692079181542	1.5028354127072245	0.1338865177990718	0.13294499999999995	0.10313451259881781
lipidomics	lipids-pos	(+) PE(p-18:1/18:2)	cross-sectional lm (fll), no DDM	fraction of life lived	0.434055910080378	1.5424968854619558	0.12396327724711086	0.125063	0.09917032098964308
lipidomics	lipids-pos	(+) PE(p-16:0/20:4)	cross-sectional lm (fll), no DDM	fraction of life lived	0.6226476196056987	2.2995263893006195	0.022133065935145226	0.02397499999999994	0.031952204246848886
lipidomics	lipids-pos	(+) 2-[(9Z)-hexadecenoyl]-sn-glycero-3-phosphocholine	cross-sectional lm (fll), no DDM	fraction of life lived	0.9153641643395999	1.6483037593799788	0.10029371715646972	0.10595699999999994	0.08930710154831434
lipidomics	lipids-pos	(+) LPC(0:0/18:1)	cross-sectional lm (fll), no DDM	fraction of life lived	0.4865769120410955	2.992854319331409	0.002983808223475965	0.00289700000000001	0.006949654401068578
lipidomics	lipids-pos	(+) Ceramide(d18:1/18:0)	cross-sectional lm (fll), no DDM	fraction of life lived	0.9526078632897611	3.934643405219856	1.0268397082489336e-4	1.49000000000037e-4	0.0011063563764545533
lipidomics	lipids-pos	(+) Ceramide(d18:1/16:0)	cross-sectional lm (fll), no DDM	fraction of life lived	0.30346397761427774	1.8704954306505934	0.06234813687055464	0.060949	0.06211596308982535
lipidomics	lipids-neg	(-) SM(40:2;O2) (1)	cross-sectional lm (fll), no DDM	fraction of life lived	-0.5375836754512794	-2.981129043440456	0.0030963995810026476	0.002821000000000045	0.006949654401068578
lipidomics	lipids-neg	(-) FA(17:3)	cross-sectional lm (fll), no DDM	fraction of life lived	-1.8569423462379315	-3.0794069516502733	0.002257339733536784	0.002565000000000011	0.006750977114592386
lipidomics	lipids-neg	(-) Ceramide(d18:1/16:0)	cross-sectional lm (fll), no DDM	fraction of life lived	-0.01597400203750506	-0.057646735238108655	0.954066688783592	0.9717990000000001	0.37883014137449206
lipidomics	lipids-neg	(-) LPC(20:3/0:0)	cross-sectional lm (fll), no DDM	fraction of life lived	0.007314836300096751	0.03900961264129548	0.9689075147654318	0.969335	0.37881665777827905
lipidomics	lipids-neg	(-) PC(16:0_18:3)	cross-sectional lm (fll), no DDM	fraction of life lived	0.45169623754252164	1.727898121610588	0.08498967406962173	0.08457900000000004	0.07667648022657468
lipidomics	lipids-neg	(-) PI(16:0/18:1)	cross-sectional lm (fll), no DDM	fraction of life lived	-0.3487582611273315	-2.468568042681279	0.014097737121269627	0.013045000000000055	0.02210977513479491
lipidomics	lipids-neg	(-) LPI(0:0/22:6)	cross-sectional lm (fll), no DDM	fraction of life lived	-0.6133960201448908	-1.7930590718355468	0.07392579290514344	0.07090700000000003	0.06867383564509211
lipidomics	lipids-neg	(-) SM(42:2;O2) (2)	cross-sectional lm (fll), no DDM	fraction of life lived	-0.5583353461463932	-2.467432468614989	0.014141656236039624	0.01358500000000004	0.022535119152988704
lipidomics	lipids-neg	(-) FA(19:0)	cross-sectional lm (fll), no DDM	fraction of life lived	-0.8539956969359079	-3.317041293598399	0.0010165253002487515	9.410000000000519e-4	0.0032982462562138382
lipidomics	lipids-neg	(-) PC(18:0/20-HETE)	cross-sectional lm (fll), no DDM	fraction of life lived	-0.543053169724304	-1.4092086216127078	0.15976304669238892	0.15877899999999998	0.11462184131983941
lipidomics	lipids-neg	(-) Ceramide(d18:1/22:0)	cross-sectional lm (fll), no DDM	fraction of life lived	-0.41627063644695095	-1.6766165723867545	0.09461272667880491	0.08452500000000004	0.07667648022657468
lipidomics	lipids-neg	(-) PC(p-18:0/22:6)	cross-sectional lm (fll), no DDM	fraction of life lived	0.6429531455801487	2.784561703586454	0.005685311284867941	0.00817699999999996	0.015741171422288376
lipidomics	lipids-neg	(-) HexCer(d18:1/22:0)	cross-sectional lm (fll), no DDM	fraction of life lived	-0.19175246772549745	-0.9769209182239246	0.3293603384523386	0.3291469999999999	0.18799890668084482
lipidomics	lipids-neg	(-) PC(o-18:0/18:2)	cross-sectional lm (fll), no DDM	fraction of life lived	-0.24787617220123528	-1.582538402728733	0.114533385998901	0.11179700000000001	0.09272575325530626
lipidomics	lipids-neg	(-) LPC(0:0/22:4)	cross-sectional lm (fll), no DDM	fraction of life lived	0.9508738752194588	3.0505025928748415	0.002479325796915227	0.002292999999999961	0.006272739738066875
lipidomics	lipids-pos	(+) LysoPC(18:0)	cross-sectional lm (fll), no DDM	fraction of life lived	0.165004098555425	1.3725824554211261	0.17086488664336613	0.1698370000000001	0.11929092466488828
lipidomics	lipids-neg	(-) PE(p-20:0/22:6)	cross-sectional lm (fll), no DDM	fraction of life lived	0.3207501560038308	0.9163620843693081	0.3601802516574758	0.35622099999999995	0.2001511184958898
lipidomics	lipids-neg	(-) SM(40:2;O2) (2)	cross-sectional lm (fll), no DDM	fraction of life lived	-1.239834602795907	-2.0297820807365943	0.04322158476227572	0.037608999999999976	0.045460074720537313
lipidomics	lipids-neg	(-) FA(18:3)	cross-sectional lm (fll), no DDM	fraction of life lived	-0.6436325994547168	-3.339783590878898	9.394661767159151e-4	9.729999999999729e-4	0.0032982462562138382
lipidomics	lipids-neg	(-) Ceramide(d17:1/16:0)	cross-sectional lm (fll), no DDM	fraction of life lived	-0.4684856194778056	-2.50505353529988	0.012749501814953174	0.012709000000000052	0.021777000291725582
lipidomics	lipids-pos	(+) 1-nonadecanoyl-sn-glycero-3-phosphocholine	cross-sectional lm (fll), no DDM	fraction of life lived	-0.4892980799070571	-3.0699814571853055	0.0023282436013864756	0.0022070000000000414	0.00625702245021689
lipidomics	lipids-neg	(-) PC(17:1/18:2)	cross-sectional lm (fll), no DDM	fraction of life lived	0.13765963430858005	0.5843250381521021	0.5594212157450165	0.554957	0.2679075057195894
lipidomics	lipids-neg	(-) PE(22:6/18:1)	cross-sectional lm (fll), no DDM	fraction of life lived	1.2289660982385815	2.744235171770594	0.006414106869151012	0.007466999999999973	0.01492724353146321
lipidomics	lipids-neg	(-) PC(18:0/17-HDoHE)	cross-sectional lm (fll), no DDM	fraction of life lived	-1.1117892549998996	-2.5223685541922425	0.012150753312209765	0.012063000000000016	0.021134568761973276
lipidomics	lipids-pos	(+) LPC(16:1/0:0)	cross-sectional lm (fll), no DDM	fraction of life lived	0.29389891559004205	0.9050762291028245	0.3661211350085708	0.356841	0.2001511184958898
lipidomics	lipids-neg	(-) FA(20:5)	cross-sectional lm (fll), no DDM	fraction of life lived	-1.3382812854187245	-4.334875254188588	1.966520499910118e-5	1.899999999996249e-5	1.9751060143372964e-4
lipidomics	lipids-neg	(-) PC(16:1/18:2)	cross-sectional lm (fll), no DDM	fraction of life lived	0.43500738625102725	1.3609362100825602	0.17450978942505108	0.1731110000000001	0.11996932535039259
lipidomics	lipids-pos	(+) LPC(0:0/20:1)	cross-sectional lm (fll), no DDM	fraction of life lived	0.2769796474367123	1.017180720492946	0.3098530651179906	0.29725300000000004	0.17424995688987835
lipidomics	lipids-neg	(-) PE(16:0/20:5)	cross-sectional lm (fll), no DDM	fraction of life lived	0.5276842147897942	1.235085518821535	0.2177220319588571	0.217817	0.14092978818271112
lipidomics	lipids-neg	(-) FA(m20:5) (1)	cross-sectional lm (fll), no DDM	fraction of life lived	-1.3598595595886642	-2.87666933472979	0.00429403807852923	0.004280999999999951	0.009536197948189353
lipidomics	lipids-pos	(+) PE(18:0/22:6)	cross-sectional lm (fll), no DDM	fraction of life lived	0.5473962278455042	1.5134188785635685	0.13118235884543505	0.13038500000000006	0.10216511412848858
lipidomics	lipids-neg	(-) FA(m18:0)	cross-sectional lm (fll), no DDM	fraction of life lived	-0.4743680546011064	-2.0301785076262235	0.04318104116419124	0.03878699999999999	0.04652334229448497
lipidomics	lipids-neg	(-) HexCer(d18:1/24:0)	cross-sectional lm (fll), no DDM	fraction of life lived	0.3848144371577103	1.0997280763935524	0.2722930352122914	0.27045100000000005	0.1647315162473039
lipidomics	lipids-neg	(-) LPI(18:1/0:0)	cross-sectional lm (fll), no DDM	fraction of life lived	-0.9216464624848016	-1.708719559824007	0.0884910665670351	0.08516299999999996	0.07675963804350738
lipidomics	lipids-neg	(-) PI(18:0_20:5)	cross-sectional lm (fll), no DDM	fraction of life lived	0.07294517503007218	0.33983592802732593	0.7342072941547773	0.731605	0.3195483050911301
lipidomics	lipids-neg	(-) LPC(0:0/18:0)	cross-sectional lm (fll), no DDM	fraction of life lived	-0.04707273490519835	-0.3190340397836818	0.7499128263565895	0.746351	0.3247806289586626
lipidomics	lipids-neg	(-) LPC(24:1/0:0)	cross-sectional lm (fll), no DDM	fraction of life lived	-0.11183612618251147	-0.9922856630813833	0.32182222905290314	0.317853	0.18288795066315558
lipidomics	lipids-pos	(+) LPE(22:6/0:0)	cross-sectional lm (fll), no DDM	fraction of life lived	0.3177621672041249	0.9277122899608425	0.35427165211779443	0.3445270000000001	0.19535234922572128
lipidomics	lipids-pos	(+) cholesteryl arachidonate	cross-sectional lm (fll), no DDM	fraction of life lived	0.4021591549858879	1.233421901095088	0.21834384540697177	0.2170090000000001	0.14092978818271112
lipidomics	lipids-neg	(-) LPE(o-20:0)	cross-sectional lm (fll), no DDM	fraction of life lived	-1.0227297127119312	-1.9429797911916133	0.05291213843481303	0.04848499999999997	0.05357273746571381
lipidomics	lipids-pos	(+) LysoPC(18:2(9Z,12Z))	cross-sectional lm (fll), no DDM	fraction of life lived	-0.06361521209996637	-0.41817004120651646	0.676109548671971	0.6764830000000001	0.30341860750311495
lipidomics	lipids-pos	(+) Ceramide(d18:1/24:1)	cross-sectional lm (fll), no DDM	fraction of life lived	0.7927756080223552	3.9646384271565123	9.113391116013702e-5	8.70000000000305e-5	7.139926173728985e-4
lipidomics	lipids-neg	(-) LPC(0:0/20:0)	cross-sectional lm (fll), no DDM	fraction of life lived	-0.9322302857833609	-4.895555426224492	1.570780542932458e-6	1e-6	3.1185884436966244e-5
lipidomics	lipids-neg	(-) PI(16:0/20:5)	cross-sectional lm (fll), no DDM	fraction of life lived	0.1291981701913919	0.3743453999585029	0.7084000298322823	0.691925	0.3073830924365793
lipidomics	lipids-neg	(-) PC(16:0/14,15-EET)	cross-sectional lm (fll), no DDM	fraction of life lived	-1.5335441637421556	-2.703860389835315	0.007227372807422524	0.006976999999999982	0.01412882569589045
lipidomics	lipids-neg	(-) PI(18:1/22:6)	cross-sectional lm (fll), no DDM	fraction of life lived	0.865735434797534	3.7058433331557397	2.489396589718565e-4	3.49000000000015e-4	0.0019302987091155052
lipidomics	lipids-pos	(+) LPC(24:2/0:0)	cross-sectional lm (fll), no DDM	fraction of life lived	0.2897103883970763	2.669763167582786	0.007986658905748626	0.007935000000000107	0.015466249562958154
lipidomics	lipids-neg	(-) LPE(p-16:0)	cross-sectional lm (fll), no DDM	fraction of life lived	-0.8622941984681199	-3.4863451544451185	5.59431352896296e-4	6.550000000000435e-4	0.002576733701604312
lipidomics	lipids-pos	(+) LysoPE(0:0/18:0)	cross-sectional lm (fll), no DDM	fraction of life lived	0.020709928640705814	0.12616404078878649	0.8996830774387969	0.898019	0.3601749186705587
lipidomics	lipids-pos	(+) LPC(o-16:0)	cross-sectional lm (fll), no DDM	fraction of life lived	-0.6026319542363469	-3.282197011706492	0.0011464482801110262	0.0010309999999999753	0.0033492340473449404
lipidomics	lipids-neg	(-) LPE(0:0/20:0)	cross-sectional lm (fll), no DDM	fraction of life lived	-1.2460793081180292	-2.9106923808118643	0.003864141984621398	0.0033009999999999698	0.0077988336762442895
lipidomics	lipids-pos	(+) Carn(14:0)	cross-sectional lm (fll), no DDM	fraction of life lived	-0.4509300615827906	-1.3769262805041032	0.1695190408223536	0.16934499999999994	0.11929092466488828
lipidomics	lipids-neg	(-) LPC(19:0/0:0)	cross-sectional lm (fll), no DDM	fraction of life lived	-0.5985949675714859	-3.519214647019747	4.968096775054105e-4	5.00999999999945e-4	0.002128225897387814
lipidomics	lipids-neg	(-) PI(18:0_22:5) (1)	cross-sectional lm (fll), no DDM	fraction of life lived	0.12009316647790676	0.4806425060053486	0.6311053040728789	0.626095	0.2862951072809733
lipidomics	lipids-neg	(-) PE(o-18:0/20:4)	cross-sectional lm (fll), no DDM	fraction of life lived	0.3644537130820582	1.3730327883791928	0.17072186008007914	0.17097700000000002	0.11955311577083359
lipidomics	lipids-neg	(-) PC(18:0/18-HETE)	cross-sectional lm (fll), no DDM	fraction of life lived	-0.9644583627576541	-2.17399366566597	0.030452263379007725	0.02985299999999999	0.038155418364621024
lipidomics	lipids-pos	(+) PE(P-18:0/22:6(4Z,7Z,10Z,13Z,16Z,19Z))	cross-sectional lm (fll), no DDM	fraction of life lived	0.481348944607907	1.6853684122727028	0.09291415492230166	0.09344300000000003	0.08115098318640132
lipidomics	lipids-neg	(-) PC(18:0/18:1)	cross-sectional lm (fll), no DDM	fraction of life lived	0.5649113235547484	1.7728454832421843	0.07722374049624055	0.08743299999999996	0.07835274235566864
lipidomics	lipids-neg	(-) PI(18:0_22:6)	cross-sectional lm (fll), no DDM	fraction of life lived	0.36106840329001993	1.2738868857994146	0.20364559735840126	0.2012650000000001	0.13295516271954802
lipidomics	lipids-neg	(-) PC(20:4/18:2)	cross-sectional lm (fll), no DDM	fraction of life lived	0.8602011080452874	2.838406240163463	0.0048292478795354	0.0053850000000000555	0.011662221367573956
lipidomics	lipids-neg	(-) FA(18:0)	cross-sectional lm (fll), no DDM	fraction of life lived	-0.44822137963254494	-2.3026695547217617	0.021951027373601693	0.02109899999999995	0.029577862270685228
lipidomics	lipids-neg	(-) LPI(20:4/0:0)	cross-sectional lm (fll), no DDM	fraction of life lived	-0.49304237870525947	-1.9161620984293324	0.056252201449235255	0.05562900000000001	0.05860944477513499
lipidomics	lipids-neg	(-) PI(19:4/18:0)	cross-sectional lm (fll), no DDM	fraction of life lived	-0.26216891962145766	-0.5341311917973098	0.5936287158569244	0.594149	0.27727183668521993
lipidomics	lipids-pos	(+) cholesteryl (5Z,8Z,11Z,14Z,17Z-eicosapentaenoate)	cross-sectional lm (fll), no DDM	fraction of life lived	0.2328801852780952	0.5348013411368638	0.5931669387621161	0.5896830000000001	0.27695460681390915
lipidomics	lipids-neg	(-) FA(m18:2) (2)	cross-sectional lm (fll), no DDM	fraction of life lived	-1.5435758509438302	-3.3160354455194656	0.0010200655810928552	8.729999999999839e-4	0.0032411044182703605
lipidomics	lipids-neg	(-) LPE(22:5/0:0)	cross-sectional lm (fll), no DDM	fraction of life lived	-0.09427254216960723	-0.300748336145077	0.7638054434868636	0.767883	0.3298500068748064
lipidomics	lipids-pos	(+) LPC(p-16:0)	cross-sectional lm (fll), no DDM	fraction of life lived	-0.643785302162708	-3.0922101684590393	0.00216556784807066	0.0022749999999999984	0.006272739738066875
lipidomics	lipids-pos	(+) LPI(18:2/0:0)	cross-sectional lm (fll), no DDM	fraction of life lived	-0.6909596452944636	-1.8590807835638279	0.06395400825526404	0.06075700000000003	0.06211596308982535
lipidomics	lipids-neg	(-) SM(41:2;O2) (2)	cross-sectional lm (fll), no DDM	fraction of life lived	-0.9524287290229554	-3.335097803106746	9.54884083732511e-4	7.189999999999964e-4	0.0027344696231925143
lipidomics	lipids-pos	(+) PI(17:0/20:4)	cross-sectional lm (fll), no DDM	fraction of life lived	0.1214285130655551	0.7990382991514638	0.4248741136517	0.42172100000000007	0.22651293812055937
lipidomics	lipids-pos	(+) GcGM2(d18:1/24:1)	cross-sectional lm (fll), no DDM	fraction of life lived	1.662373456309	3.8157772216920454	1.6358451010795787e-4	4.190000000000295e-4	0.002070937638392192
lipidomics	lipids-neg	(-) PE(o-18:0/22:5)	cross-sectional lm (fll), no DDM	fraction of life lived	0.35946092658765444	1.085384181571464	0.27858412031924124	0.2773409999999999	0.16613294173078805
lipidomics	lipids-neg	(-) PC(18:0/16:0)	cross-sectional lm (fll), no DDM	fraction of life lived	0.4445212747631112	3.69424442148614	2.6008105999094733e-4	2.2299999999994446e-4	0.0014488442144670291
lipidomics	lipids-neg	(-) LPE(0:0/22:6)	cross-sectional lm (fll), no DDM	fraction of life lived	0.8868091341774927	2.7624923345237873	0.0060742877747576775	0.006486999999999992	0.013309396864644722
lipidomics	lipids-pos	(+) LPE(0:0/20:4)	cross-sectional lm (fll), no DDM	fraction of life lived	0.6811136648141304	1.248912310905971	0.21263039529880803	0.21344900000000008	0.13984445057113465
lipidomics	lipids-pos	(+) LysoPC(17:0)	cross-sectional lm (fll), no DDM	fraction of life lived	1.1717223031794523e-4	8.795640702962496e-4	0.9992987698096456	0.997127	0.38581001725780195
lipidomics	lipids-pos	(+) Carn(16:1)	cross-sectional lm (fll), no DDM	fraction of life lived	-0.149792684443897	-0.4303343290167361	0.6672486094639535	0.6689050000000001	0.30145078077035997
lipidomics	lipids-neg	(-) PE(o-18:0/20:5)	cross-sectional lm (fll), no DDM	fraction of life lived	0.33920972525652343	1.3641395034907844	0.1735006242350029	0.1727790000000001	0.11996932535039259
lipidomics	lipids-neg	(-) PC(18:0/20:3)	cross-sectional lm (fll), no DDM	fraction of life lived	0.015028812741167644	0.09159808965541398	0.927075776850175	0.923901	0.3665734073434802
lipidomics	lipids-neg	(-) FA(m22:5) (1)	cross-sectional lm (fll), no DDM	fraction of life lived	-1.2572277068448923	-2.490534157520084	0.013271653902191668	0.012334999999999955	0.021370993584998735
lipidomics	lipids-pos	(+) LPE(0:0/22:6)	cross-sectional lm (fll), no DDM	fraction of life lived	0.38570921622748255	1.18009462727679	0.2388586664926384	0.23825900000000008	0.14980479113038594
lipidomics	lipids-pos	(+) PE(p-20:0/18:2)	cross-sectional lm (fll), no DDM	fraction of life lived	0.27161644630352766	0.8064304724305623	0.4206069790582919	0.41557099999999997	0.2249991177318489
lipidomics	lipids-neg	(-) Ceramide(t18:0/24:1)	cross-sectional lm (fll), no DDM	fraction of life lived	-0.19480446361645815	-0.8848354153652931	0.37692245447868145	0.3718789999999999	0.20783827094147966
lipidomics	lipids-neg	(-) PC(18:2/18:2)	cross-sectional lm (fll), no DDM	fraction of life lived	-0.08707430247130914	-0.38357253460975144	0.7015548766977956	0.7004290000000001	0.3085407191230005
lipidomics	lipids-neg	(-) PC(o-18:0/22:6)	cross-sectional lm (fll), no DDM	fraction of life lived	0.1286696039658776	0.5489146086884391	0.5834541579908274	0.5786330000000001	0.27409424579127273
lipidomics	lipids-neg	(-) FA(17:2)	cross-sectional lm (fll), no DDM	fraction of life lived	-2.1932207299017272	-3.629966885302588	3.30833505909062e-4	4.110000000000215e-4	0.002070937638392192
lipidomics	lipids-neg	(-) FA(17:1)	cross-sectional lm (fll), no DDM	fraction of life lived	-0.03366928041948379	-0.12757175883274238	0.8985695411264706	0.8977010000000001	0.3601749186705587
lipidomics	lipids-neg	(-) SM(43:1;O2)	cross-sectional lm (fll), no DDM	fraction of life lived	-0.1657851197733096	-0.8778646287336953	0.380688386603354	0.376055	0.20839746098517323
lipidomics	lipids-neg	(-) PE(p-16:0/20:4)	cross-sectional lm (fll), no DDM	fraction of life lived	0.6656374604595299	1.401132080543073	0.16216212296515486	0.165255	0.11766263316508807
lipidomics	lipids-neg	(-) Ceramide(t18:0/16:0)	cross-sectional lm (fll), no DDM	fraction of life lived	-0.32726866527354265	-1.882595623380156	0.06067960385497131	0.06040900000000002	0.06211596308982535
lipidomics	lipids-neg	(-) PC(p-16:0/20:4)	cross-sectional lm (fll), no DDM	fraction of life lived	0.7283476446996651	1.7765066155304492	0.07661763212676642	0.08351300000000003	0.07660078726424596
lipidomics	lipids-neg	(-) PC(16:0/17-HDoHE)	cross-sectional lm (fll), no DDM	fraction of life lived	-0.5956485728891632	-1.3495972160992806	0.17811741558059635	0.177837	0.1225625865785396
lipidomics	lipids-neg	(-) FA(14:2)	cross-sectional lm (fll), no DDM	fraction of life lived	0.30107849573147766	1.4946554282206959	0.1360086499873958	0.132591	0.10313451259881781
lipidomics	lipids-neg	(-) Ceramide(d18:2/24:1)	cross-sectional lm (fll), no DDM	fraction of life lived	0.9448489782815221	4.982344670187764	1.0394852582065594e-6	3.000000000057511e-6	5.8473533320432664e-5
lipidomics	lipids-pos	(+) SM(d18:1/18:0)	cross-sectional lm (fll), no DDM	fraction of life lived	0.050446735140207956	0.29287634198866824	0.769810738239439	0.771057	0.33030349582848734
lipidomics	lipids-neg	(-) PI(18:0/22:4)	cross-sectional lm (fll), no DDM	fraction of life lived	0.24903217306817907	1.2097682869808253	0.2272778074751678	0.2276969999999999	0.14610971869637654
lipidomics	lipids-neg	(-) PE(o-20:0/18:2)	cross-sectional lm (fll), no DDM	fraction of life lived	-0.07021236715241065	-0.2854690003446977	0.7754730650726682	0.780865	0.3308690985172778
lipidomics	lipids-neg	(-) PC(15:0/16:0)	cross-sectional lm (fll), no DDM	fraction of life lived	-0.07256155494048074	-0.46639934015609574	0.6412530862659155	0.641221	0.2915020991917774
lipidomics	lipids-neg	(-) PC(20:0/16:0)	cross-sectional lm (fll), no DDM	fraction of life lived	0.4867330082744818	2.7594841420889598	0.0061291332203512305	0.00626899999999994	0.013309396864644722
lipidomics	lipids-pos	(+) DG(18:2/20:1)	cross-sectional lm (fll), no DDM	fraction of life lived	-0.19821874556106608	-0.6556034173544272	0.5125609104694725	0.514045	0.2552698720605145
lipidomics	lipids-neg	(-) FA(20:3)	cross-sectional lm (fll), no DDM	fraction of life lived	-0.8433643885905991	-3.000807889448267	0.0029084122076265513	0.002852999999999966	0.006949654401068578
lipidomics	lipids-neg	(-) LPE(20:3/0:0)	cross-sectional lm (fll), no DDM	fraction of life lived	-0.03317578684773269	-0.10936391098901542	0.9129837148146376	0.910273	0.36208760949095115
lipidomics	lipids-neg	(-) SM(32:1;O2)	cross-sectional lm (fll), no DDM	fraction of life lived	-0.29502971663890676	-2.326390403473642	0.020633870041361666	0.02124500000000004	0.029577862270685228
lipidomics	lipids-pos	(+) PE(p-16:0/18:2)	cross-sectional lm (fll), no DDM	fraction of life lived	0.1735445727153669	0.6527378280883915	0.5144044311058877	0.506717	0.25324387506804846
lipidomics	lipids-pos	(+) Carn(16:0)	cross-sectional lm (fll), no DDM	fraction of life lived	0.13469939152955426	0.3507815075511561	0.7259882428954814	0.721963	0.3165135128234776
lipidomics	lipids-neg	(-) PC(16:1/20:5)	cross-sectional lm (fll), no DDM	fraction of life lived	1.1232200006619928	2.9292779232117274	0.0036462593275671078	0.003995000000000053	0.00904616633341843
lipidomics	lipids-neg	(-) PC(20:1_22:6)	cross-sectional lm (fll), no DDM	fraction of life lived	0.7772812716167071	2.5281629296781034	0.01195605097451397	0.013580999999999925	0.022535119152988704
lipidomics	lipids-neg	(-) LPC(17:1/0:0)	cross-sectional lm (fll), no DDM	fraction of life lived	0.23233681290162225	1.1823438253837684	0.23796384674715687	0.23664300000000002	0.14939111843759117
lipidomics	lipids-pos	(+) SM(35:1;O2)	cross-sectional lm (fll), no DDM	fraction of life lived	-0.22304860619973108	-1.314783913206421	0.18954504278358297	0.18722500000000006	0.12692993942850014
lipidomics	lipids-neg	(-) PC(18:1/18:2) (2)	cross-sectional lm (fll), no DDM	fraction of life lived	0.42066825980050937	2.361156184430577	0.01882860447641511	0.01945099999999997	0.0278255338616252
lipidomics	lipids-neg	(-) PI(20:1/20:4)	cross-sectional lm (fll), no DDM	fraction of life lived	0.5735803583575494	2.1288418253604386	0.0340453870205819	0.03663699999999989	0.04498256882350901
lipidomics	lipids-pos	(+) DG(18:1/18:2)	cross-sectional lm (fll), no DDM	fraction of life lived	0.13362884275177364	0.5499506674924772	0.5827454202026472	0.581835	0.27409424579127273
lipidomics	lipids-pos	(+) 1-phosphatidyl-1D-myo-inositol	cross-sectional lm (fll), no DDM	fraction of life lived	-0.22865957932977737	-1.5916378528144437	0.11247550504721755	0.109959	0.09168900178621313
lipidomics	lipids-pos	(+) Ceramide(d18:1/22:0)	cross-sectional lm (fll), no DDM	fraction of life lived	-0.26107490844092507	-1.0050895874789374	0.31563008439783696	0.31166900000000003	0.17999395215897837
lipidomics	lipids-neg	(-) LPC(0:0/17:0)	cross-sectional lm (fll), no DDM	fraction of life lived	-0.013386874985999659	-0.07498507694286688	0.9402743344297052	0.935941	0.36947022614960284
lipidomics	lipids-pos	(+) Carn(20:4)	cross-sectional lm (fll), no DDM	fraction of life lived	0.37390169323976635	0.7266775917523848	0.4679665840647075	0.46430299999999997	0.2393135812806411
lipidomics	lipids-pos	(+) lysophosphatidylcholine 19:0	cross-sectional lm (fll), no DDM	fraction of life lived	-0.6133850301556185	-3.2415215146285736	0.0013170381495521647	0.0014009999999999568	0.004283472950606702
lipidomics	lipids-neg	(-) PC(16:0/15-HETE)	cross-sectional lm (fll), no DDM	fraction of life lived	-1.3377394624936247	-2.3949780863573564	0.017207071419476506	0.016769000000000006	0.02514212000593688
lipidomics	lipids-neg	(-) PC(17:0/18:1)	cross-sectional lm (fll), no DDM	fraction of life lived	0.10613280473063401	0.8651868497933277	0.3875967563363527	0.384253	0.21171854509819063
lipidomics	lipids-pos	(+) HexCer(t18:0/m16:0)	cross-sectional lm (fll), no DDM	fraction of life lived	-0.15414398660527542	-1.1533182211396134	0.24965974543129926	0.24763100000000002	0.15507212347410418
lipidomics	lipids-neg	(-) PE(p-15:0/22:6)	cross-sectional lm (fll), no DDM	fraction of life lived	0.22126511266417065	0.440251874327408	0.6600575925489294	0.655779	0.2970347019979515
lipidomics	lipids-neg	(-) HexCer(t18:0/m16:0)	cross-sectional lm (fll), no DDM	fraction of life lived	-0.0782903117355617	-0.566695188497317	0.5713261326675623	0.570719	0.27298123895676285
lipidomics	lipids-neg	(-) PC(16:0/16:1)	cross-sectional lm (fll), no DDM	fraction of life lived	0.05876580347272513	0.25145089379342644	0.8016300056984633	0.802215	0.3362605414462483
lipidomics	lipids-neg	(-) FA(m16:0) (2)	cross-sectional lm (fll), no DDM	fraction of life lived	-0.4322790259857457	-2.5204323040509147	0.012216441622195626	0.012038999999999992	0.021134568761973276
lipidomics	lipids-neg	(-) PC(22:0/18:2)	cross-sectional lm (fll), no DDM	fraction of life lived	-0.5983375198033916	-2.3695633309137407	0.018413471131252104	0.01555300000000001	0.023904591908864736
lipidomics	lipids-neg	(-) FA(20:4)	cross-sectional lm (fll), no DDM	fraction of life lived	0.46092079688364446	0.5708212361550801	0.5685291046752095	0.5571290000000001	0.2681259353469532
lipidomics	lipids-pos	(+) DG(16:0/18:1)	cross-sectional lm (fll), no DDM	fraction of life lived	-0.34297100887089077	-1.1933824266339368	0.23362338894882032	0.23250899999999994	0.1481246772695146
lipidomics	lipids-neg	(-) PE(o-22:0/18:2)	cross-sectional lm (fll), no DDM	fraction of life lived	0.09405198758347669	0.26416191281662194	0.7918284506594263	0.7793869999999999	0.3308690985172778
lipidomics	lipids-neg	(-) PI(18:0_20:4)	cross-sectional lm (fll), no DDM	fraction of life lived	0.35180951923895376	1.2691910737997714	0.20531286246421138	0.20029700000000003	0.13290295946959635
lipidomics	lipids-neg	(-) LPC(16:1/0:0)	cross-sectional lm (fll), no DDM	fraction of life lived	0.0556385676390049	0.22864782386500518	0.8192914897008212	0.819921	0.34076617393443703
lipidomics	lipids-pos	(+) HexCer(d18:1/22:0)	cross-sectional lm (fll), no DDM	fraction of life lived	0.06279408882548952	0.23294458166815563	0.8159566948958185	0.799689	0.3361052390769959
lipidomics	lipids-neg	(-) PI(20:0/20:4)	cross-sectional lm (fll), no DDM	fraction of life lived	-0.9847317761857971	-3.4282826451200408	6.884409247805134e-4	6.60999999999994e-4	0.002576733701604312
lipidomics	lipids-neg	(-) PC(18:1/22:5)	cross-sectional lm (fll), no DDM	fraction of life lived	0.7325396145854075	2.6116753195835316	0.009442780574701284	0.011245000000000031	0.020154325890441745
lipidomics	lipids-neg	(-) LPI(22:6/0:0)	cross-sectional lm (fll), no DDM	fraction of life lived	-1.1804824403128502	-2.2125088859292203	0.027650758292379903	0.024612999999999968	0.03252449888334954
lipidomics	lipids-neg	(-) FA(22:6)	cross-sectional lm (fll), no DDM	fraction of life lived	-0.5091637976977437	-1.755980857086698	0.08006660335850932	0.07433699999999996	0.07081544101862795
lipidomics	lipids-neg	(-) LPC(20:1/0:0)	cross-sectional lm (fll), no DDM	fraction of life lived	0.11567156128490286	0.7316382362167063	0.46493507271168666	0.46503100000000003	0.2393135812806411
lipidomics	lipids-pos	(+) LPC(16:0/0:0)	cross-sectional lm (fll), no DDM	fraction of life lived	0.1580172130178016	0.509462466064841	0.6107870938892346	0.4851809999999999	0.24521642598132784
lipidomics	lipids-pos	(+) LPC(0:0/17:1)	cross-sectional lm (fll), no DDM	fraction of life lived	0.0246035194432013	0.10192975515530184	0.9188776988327034	0.9080290000000001	0.36208760949095115
lipidomics	lipids-pos	(+) PI(18:0/20:3)	cross-sectional lm (fll), no DDM	fraction of life lived	0.12889057543514826	0.6982705640885388	0.485526446363017	0.4859369999999999	0.24521642598132784
lipidomics	lipids-neg	(-) 18:1(d9) SM	cross-sectional lm (fll), no DDM	fraction of life lived	-0.26413634383534995	-1.0011327279690807	0.31753350908764255	0.27157499999999996	0.16477250128344562
lipidomics	lipids-pos	(+) PI(18:0/20:5)	cross-sectional lm (fll), no DDM	fraction of life lived	0.29222895770769514	1.3217023225702318	0.18723249549539678	0.18658300000000003	0.12692993942850014
lipidomics	lipids-neg	(-) 18:1(d7) LPE	cross-sectional lm (fll), no DDM	fraction of life lived	0.03250392059099563	0.22598837517874604	0.8213574891855535	0.823891	0.34076617393443703
lipidomics	lipids-pos	(+) cholesteryl linolenate	cross-sectional lm (fll), no DDM	fraction of life lived	0.7677140579197941	1.0831277862879416	0.2795853787342162	0.278079	0.16613294173078805
lipidomics	lipids-neg	(-) LPC(0:0/20:3)	cross-sectional lm (fll), no DDM	fraction of life lived	0.13106796618593994	0.7068336953818981	0.48019402709499437	0.4792729999999999	0.24502544904521506
lipidomics	lipids-neg	(-) Ceramide(d18:2/16:0)	cross-sectional lm (fll), no DDM	fraction of life lived	-0.18941443619253795	-0.788932358140569	0.43074680422354683	0.43248099999999995	0.2309469603969794
lipidomics	lipids-neg	(-) PI(20:0/21:2)	cross-sectional lm (fll), no DDM	fraction of life lived	0.2963670499643082	0.7253134170645703	0.4687999667757091	0.46443299999999993	0.2393135812806411
lipidomics	lipids-pos	(+) SM(d18:1/24:1)	cross-sectional lm (fll), no DDM	fraction of life lived	0.6034375823638777	1.9121281275992426	0.05677247663292777	0.06853899999999999	0.0676408016906718
lipidomics	lipids-pos	(+) cholesteryl oleate	cross-sectional lm (fll), no DDM	fraction of life lived	0.8497885947634558	1.5475591228197245	0.12273894727762613	0.12304699999999999	0.09889043954961996
lipidomics	lipids-neg	(-) FA(16:0)	cross-sectional lm (fll), no DDM	fraction of life lived	-0.2906532824617883	-1.2717877038138086	0.20438969158154302	0.198983	0.1325953171564285
lipidomics	lipids-neg	(-) 18:1(d7) LPC	cross-sectional lm (fll), no DDM	fraction of life lived	-0.12559841526850513	-0.8803908671030147	0.37932092438282206	0.376889	0.20839746098517323
lipidomics	lipids-neg	(-) PC(18:0/20:4)	cross-sectional lm (fll), no DDM	fraction of life lived	0.4109024634265878	2.312387437979295	0.021402782461279895	0.02166300000000007	0.029892912148584156
lipidomics	lipids-neg	(-) PE(p-18:1/20:5)	cross-sectional lm (fll), no DDM	fraction of life lived	0.20989787648538316	0.544769699379074	0.5862986085184392	0.5802570000000001	0.27409424579127273
lipidomics	lipids-neg	(-) PE(16:0/20:3(8Z,11Z,14Z))	cross-sectional lm (fll), no DDM	fraction of life lived	0.32622142842657387	1.0429037562573353	0.297795133004651	0.2961129999999999	0.17424995688987835
lipidomics	lipids-neg	(-) PI(18:1/20:5)	cross-sectional lm (fll), no DDM	fraction of life lived	0.5865654854493234	2.425919857562172	0.015832752544034902	0.017121000000000025	0.025373835879869275
lipidomics	lipids-neg	(-) PC(16:0/18:3)	cross-sectional lm (fll), no DDM	fraction of life lived	0.1911289654851648	0.7497060445665021	0.45399308885769585	0.45216700000000004	0.2381964156792182
lipidomics	lipids-pos	(+) LPC(p-22:0)	cross-sectional lm (fll), no DDM	fraction of life lived	-0.45990200338125137	-2.1740363949243395	0.030451417012835935	0.03017900000000004	0.03825848806598396
lipidomics	lipids-neg	(-) LPC(26:0/0:0)	cross-sectional lm (fll), no DDM	fraction of life lived	-0.07652429942378745	-0.6943121128994473	0.48799986878620305	0.48573099999999997	0.24521642598132784
lipidomics	lipids-neg	(-) PC(18:1/18:2) (1)	cross-sectional lm (fll), no DDM	fraction of life lived	0.24621074328945708	1.6771720067428382	0.09450398488950881	0.09385300000000005	0.08115098318640132
lipidomics	lipids-neg	(-) LPC(0:0/15:0)	cross-sectional lm (fll), no DDM	fraction of life lived	0.14100274163280746	0.5360832868417359	0.592280536378176	0.5814309999999999	0.27409424579127273
lipidomics	lipids-neg	(-) FA(m18:2) (1)	cross-sectional lm (fll), no DDM	fraction of life lived	-0.3874745214306303	-0.9833885458885567	0.32617335122145963	0.324425	0.18598309850115394
lipidomics	lipids-neg	(-) SM(34:0;O3)	cross-sectional lm (fll), no DDM	fraction of life lived	-0.516402036852812	-3.9795016615983143	8.582054046033542e-5	6.899999999995698e-5	5.97729451708147e-4
lipidomics	lipids-neg	(-) PI(18:0/15-HETE)	cross-sectional lm (fll), no DDM	fraction of life lived	-1.257937562506554	-2.4343041629500797	0.015477464906612925	0.014785000000000019	0.023054165070027322
lipidomics	lipids-pos	(+) LPC(0:0/20:4)	cross-sectional lm (fll), no DDM	fraction of life lived	0.6743796994463744	2.109970444152788	0.035654294171202756	0.03532699999999997	0.043718402361297835
lipidomics	lipids-neg	(-) 15:0-18:1(d7) PG	cross-sectional lm (fll), no DDM	fraction of life lived	-0.5251402849821496	-3.1863102160266843	0.00158590432012283	0.0015049999999999497	0.004512957315156984
lipidomics	lipids-neg	(-) Sulfatide(34:2;O2)	cross-sectional lm (fll), no DDM	fraction of life lived	-0.5976166477319754	-1.533435002513434	0.12617561936348853	0.125291	0.09917032098964308
lipidomics	lipids-neg	(-) PI(18:0/18:2)	cross-sectional lm (fll), no DDM	fraction of life lived	-0.45657616987766514	-3.838529461081683	1.4967964539485136e-4	1.3099999999996348e-4	0.0010213377153103598
lipidomics	lipids-neg	(-) LPE(20:0/0:0)	cross-sectional lm (fll), no DDM	fraction of life lived	-0.3621402722633903	-1.0284289000700304	0.3045396692120479	0.30305299999999996	0.17698456622239567
lipidomics	lipids-neg	(-) PC(24:0/18:2)	cross-sectional lm (fll), no DDM	fraction of life lived	-0.6886829586549419	-4.27214687138431	2.569439397629449e-5	9.000000000008001e-6	1.1694706663872739e-4
lipidomics	lipids-neg	(-) PC(16:0/17:1)	cross-sectional lm (fll), no DDM	fraction of life lived	0.09148446139335964	0.5246932796007118	0.6001666572158881	0.595579	0.27727183668521993
lipidomics	lipids-neg	(-) LPC(0:0/16:0)	cross-sectional lm (fll), no DDM	fraction of life lived	0.028863890660145778	0.029340457954820893	0.9766116993318028	0.9644830000000001	0.37881665777827905
lipidomics	lipids-pos	(+) LPC(0:0/19:0)	cross-sectional lm (fll), no DDM	fraction of life lived	-0.12725129802800167	-0.8551592364486834	0.3931171034377915	0.392387	0.21468308134329603
lipidomics	lipids-pos	(+) PE(p-18:1/20:4)	cross-sectional lm (fll), no DDM	fraction of life lived	0.4789533624710824	1.5031966979260574	0.13379659544569675	0.13452300000000003	0.10333051064320224
lipidomics	lipids-pos	(+) HexCer(d18:1/24:0)	cross-sectional lm (fll), no DDM	fraction of life lived	0.3757966658954179	1.5011967517447093	0.13431276957031577	0.13388699999999995	0.10333051064320224
lipidomics	lipids-neg	(-) Ceramide(d18:1/24:0)	cross-sectional lm (fll), no DDM	fraction of life lived	-0.2558824304886766	-1.698638231081384	0.09037791984101007	0.08945900000000004	0.07914078893770794
lipidomics	lipids-neg	(-) LPC(0:0/20:1)	cross-sectional lm (fll), no DDM	fraction of life lived	0.1312346571645273	0.8185599112909677	0.4136583211583089	0.413827	0.22483555747206324
lipidomics	lipids-pos	(+) LPC(0:0/15:0)	cross-sectional lm (fll), no DDM	fraction of life lived	-0.1074323629434249	-0.6305295038360081	0.528808291029425	0.5278630000000001	0.2604726980466822
lipidomics	lipids-neg	(-) FA(m20:2)	cross-sectional lm (fll), no DDM	fraction of life lived	-0.7548760494338798	-1.6021256525831669	0.11013329577269731	0.10931900000000003	0.09164542206356757
lipidomics	lipids-neg	(-) LPE(18:2/0:0)	cross-sectional lm (fll), no DDM	fraction of life lived	-0.34716808367166785	-0.923113505801682	0.35665683922154046	0.349987	0.19772924160218305
lipidomics	lipids-neg	(-) PE(p-20:0/20:4)	cross-sectional lm (fll), no DDM	fraction of life lived	0.5542904194673658	1.7237609915994958	0.08573530148415545	0.0886350000000001	0.07897602477344304
lipidomics	lipids-neg	(-) PC(18:0/22:6)	cross-sectional lm (fll), no DDM	fraction of life lived	0.9267824071020134	2.117873934445134	0.03497125877763303	0.04021900000000009	0.04751004114281621
lipidomics	lipids-neg	(-) PC(17:0/18:2) (1)	cross-sectional lm (fll), no DDM	fraction of life lived	-0.18162932816882735	-1.2665400629324517	0.20625850495494283	0.20208100000000004	0.13295516271954802
lipidomics	lipids-pos	(+) Ceramide(t18:0/24:1)	cross-sectional lm (fll), no DDM	fraction of life lived	0.055135862029769694	0.27829679317729017	0.7809682922006168	0.777181	0.3308690985172778
lipidomics	lipids-neg	(-) LPE(22:6/0:0)	cross-sectional lm (fll), no DDM	fraction of life lived	0.49540209186890233	1.62688069308909	0.10476549350137654	0.10436300000000007	0.08844164286671495
lipidomics	lipids-neg	(-) Ceramide(d18:1/22:1)	cross-sectional lm (fll), no DDM	fraction of life lived	0.35825369713970395	0.6085088761568301	0.543289950323798	0.537165	0.2633956857481599
lipidomics	lipids-pos	(+) LPC(24:6/0:0)	cross-sectional lm (fll), no DDM	fraction of life lived	0.42884287765079365	1.5693213118109912	0.11758343453292165	0.11981899999999998	0.09699375607023601
lipidomics	lipids-pos	(+) CE(16:0)	cross-sectional lm (fll), no DDM	fraction of life lived	-0.10306700759823191	-0.1774269502026843	0.859287803046527	0.860685	0.35224702029698546
lipidomics	lipids-neg	(-) PI(18:0/18-HETE)	cross-sectional lm (fll), no DDM	fraction of life lived	-1.1043484842349232	-1.7893730000280634	0.07451841706623862	0.07073300000000002	0.06867383564509211
lipidomics	lipids-pos	(+) DG(18:0/18:1)	cross-sectional lm (fll), no DDM	fraction of life lived	0.28117222954204846	0.8551496422225858	0.3931224059806333	0.3921789999999999	0.21468308134329603
lipidomics	lipids-neg	(-) FA(18:1)	cross-sectional lm (fll), no DDM	fraction of life lived	-0.155409604021846	-0.6984671419353742	0.4854020616314022	0.48423299999999997	0.24521642598132784
lipidomics	lipids-neg	(-) SM(34:0;O2)	cross-sectional lm (fll), no DDM	fraction of life lived	0.12622267444230148	0.9628464353434282	0.3363654895554533	0.33532100000000004	0.19082631305269998
lipidomics	lipids-neg	(-) SM(34:1;O2)	cross-sectional lm (fll), no DDM	fraction of life lived	0.029554167674185602	0.2656447619600321	0.7906871334744544	0.7907190000000001	0.33413646824002047
lipidomics	lipids-pos	(+) LPC(p-18:0)	cross-sectional lm (fll), no DDM	fraction of life lived	-0.02810406849400292	-0.049656523016800264	0.9604277750193672	0.9692970000000001	0.37881665777827905
lipidomics	lipids-pos	(+) LPC(0:0/18:2)	cross-sectional lm (fll), no DDM	fraction of life lived	-0.13759621420965806	-0.7452362096705119	0.4566881665272545	0.45486699999999997	0.23881194774729836
lipidomics	lipids-pos	(+) LPI(18:0/0:0)	cross-sectional lm (fll), no DDM	fraction of life lived	-1.3617619589993468	-2.8725826570186666	0.0043494060501348695	0.00400299999999995	0.00904616633341843
lipidomics	lipids-pos	(+) LCB(d18:1)	cross-sectional lm (fll), no DDM	fraction of life lived	0.2901796833528572	1.231151173233752	0.21919060485572983	0.216983	0.14092978818271112
lipidomics	lipids-neg	(-) FA(22:4)	cross-sectional lm (fll), no DDM	fraction of life lived	0.28990292250253485	1.0819102164971988	0.28012259631822756	0.27807300000000007	0.16613294173078805
lipidomics	lipids-neg	(-) Ceramide(t18:0/24:0)	cross-sectional lm (fll), no DDM	fraction of life lived	-0.22247964422061553	-1.1090896943392448	0.26824020725074754	0.26530099999999995	0.1628670536813303
lipidomics	lipids-neg	(-) SM(38:1;O2)	cross-sectional lm (fll), no DDM	fraction of life lived	-0.32565080317375333	-1.9912713501691146	0.04731724909520432	0.04706099999999999	0.052415675267430996
lipidomics	lipids-neg	(-) HexCer(d18:1/24:1)	cross-sectional lm (fll), no DDM	fraction of life lived	0.9514113446319744	2.7278646810661007	0.00673332472417453	0.010166999999999897	0.018650993357096034
lipidomics	lipids-pos	(+) LysoPE(0:0/16:0)	cross-sectional lm (fll), no DDM	fraction of life lived	0.27205632414395214	0.7115318664510296	0.4772846570210886	0.4628090000000001	0.2393135812806411
lipidomics	lipids-neg	(-) LPI(20:3/0:0)	cross-sectional lm (fll), no DDM	fraction of life lived	1.2870959991629078	1.4700969418705925	0.14253677817574592	0.142205	0.10609542335786565
lipidomics	lipids-neg	(-) FA(m22:5) (2)	cross-sectional lm (fll), no DDM	fraction of life lived	-0.29665397977397234	-0.599102922170903	0.5495362409201437	0.5504990000000001	0.2674111868639483
lipidomics	lipids-neg	(-) PE(o-16:0/20:5)	cross-sectional lm (fll), no DDM	fraction of life lived	0.6427195097336114	2.045192230858006	0.04166914630719633	0.04283500000000004	0.049112035288876844
lipidomics	lipids-neg	(-) FA(24:6)	cross-sectional lm (fll), no DDM	fraction of life lived	0.04805368967465352	0.17040484808072326	0.8648015037538876	0.8659930000000001	0.35349159190080776
lipidomics	lipids-neg	(-) SM(41:2;O2) (1)	cross-sectional lm (fll), no DDM	fraction of life lived	-0.4215323404208204	-0.885184132508778	0.3767346700953984	0.37344499999999997	0.20796808238505105
lipidomics	lipids-pos	(+) LPC(o-14:0)	cross-sectional lm (fll), no DDM	fraction of life lived	-1.541826537041496	-5.983320128412219	5.974417456830605e-9	1e-6	3.1185884436966244e-5
lipidomics	lipids-pos	(+) LysoPC(20:4(8Z,11Z,14Z,17Z))	cross-sectional lm (fll), no DDM	fraction of life lived	0.2677300186719052	1.0862406085574348	0.27820839304733774	0.276665	0.16613294173078805
lipidomics	lipids-neg	(-) SM(35:1;O2)	cross-sectional lm (fll), no DDM	fraction of life lived	-0.23396653168827883	-1.4828182662022227	0.1391256488062065	0.13828099999999996	0.10467027392786718
lipidomics	lipids-neg	(-) PC(16:0/10-HDoHE)	cross-sectional lm (fll), no DDM	fraction of life lived	-0.831573891604622	-1.732384410143334	0.08418708259405826	0.08295899999999998	0.07654289310669472
lipidomics	lipids-pos	(+) LysoPC(15:0)	cross-sectional lm (fll), no DDM	fraction of life lived	-0.04300797528189936	-0.26118073882356657	0.7941248979255978	0.793049	0.3342153306331303
lipidomics	lipids-neg	(-) PC(18:3/18:2)	cross-sectional lm (fll), no DDM	fraction of life lived	0.1610423827985929	0.4084262539773741	0.683239145303138	0.6808630000000001	0.30341860750311495
lipidomics	lipids-pos	(+) cholesteryl (4Z,7Z,10Z,13Z,16Z,19Z)-docosahexaenoate	cross-sectional lm (fll), no DDM	fraction of life lived	0.6099116764598502	1.4636968756231716	0.14428031885024623	0.14605300000000007	0.10844742808743411
lipidomics	lipids-pos	(+) HexCer(d18:1/24:1)	cross-sectional lm (fll), no DDM	fraction of life lived	1.5438495449202698	5.211857956144871	3.40087204408414e-7	1e-6	3.1185884436966244e-5
lipidomics	lipids-neg	(-) SM(36:2;O2)	cross-sectional lm (fll), no DDM	fraction of life lived	-0.2285766841341228	-1.555839098693262	0.12075365586409219	0.12005300000000005	0.09699375607023601
lipidomics	lipids-neg	(-) SM(42:2;O2) (1)	cross-sectional lm (fll), no DDM	fraction of life lived	0.39216488954627654	2.2831955458055226	0.023086730199276335	0.031512999999999985	0.03931043105048467
lipidomics	lipids-neg	(-) PE(p-14:0/22:6)	cross-sectional lm (fll), no DDM	fraction of life lived	0.42210645787689455	1.0240821883348121	0.30658475317060013	0.30643899999999996	0.17815081400436839
lipidomics	lipids-neg	(-) PC(17:0/18:2) (2)	cross-sectional lm (fll), no DDM	fraction of life lived	0.24358233419870468	1.115017727106973	0.26569548219796857	0.2527009999999999	0.15761408366211607
lipidomics	lipids-neg	(-) PE(p-18:0/20:4)	cross-sectional lm (fll), no DDM	fraction of life lived	0.6371771163649678	1.5975011672128692	0.1111598479089561	0.11642500000000008	0.09554780514667888
lipidomics	lipids-neg	(-) PC(17:0/20:4) (1)	cross-sectional lm (fll), no DDM	fraction of life lived	0.5165272622205755	2.0340949034172082	0.04278223379962945	0.048787	0.05357273746571381
lipidomics	lipids-pos	(+) Carn(18:1)	cross-sectional lm (fll), no DDM	fraction of life lived	0.49971238240894367	1.191588212599133	0.23432548169193287	0.23273700000000005	0.1481246772695146
lipidomics	lipids-pos	(+) Carn(18:0)	cross-sectional lm (fll), no DDM	fraction of life lived	0.07344308305008164	0.21074593427201288	0.8332226625539977	0.8285730000000001	0.3417960558940534
lipidomics	lipids-pos	(+) LPC(0:0/16:0)	cross-sectional lm (fll), no DDM	fraction of life lived	0.11455292151773325	0.31074538566375143	0.7562010234547933	0.722627	0.3165135128234776
lipidomics	lipids-neg	(-) FA(m20:3)	cross-sectional lm (fll), no DDM	fraction of life lived	-0.7411187990084144	-1.9017466586895253	0.05811933425941069	0.05665499999999998	0.059060867476207944
lipidomics	lipids-pos	(+) Ceramide(d18:0/24:0)	cross-sectional lm (fll), no DDM	fraction of life lived	0.40180438960340475	1.1175219752989702	0.26462824573143606	0.2614429999999999	0.1617724441439239
lipidomics	lipids-neg	(-) PC(16:0/19,20-EpDPE)	cross-sectional lm (fll), no DDM	fraction of life lived	-0.8770494550223118	-1.995301998232771	0.046873758044160344	0.046263000000000026	0.051897574521847845
lipidomics	lipids-neg	(-) FA(22:5) (2)	cross-sectional lm (fll), no DDM	fraction of life lived	-0.19193431651505924	-0.7721341286114871	0.4406157329012991	0.44016099999999997	0.23277408430907845
lipidomics	lipids-neg	(-) LPI(0:0/18:2)	cross-sectional lm (fll), no DDM	fraction of life lived	-0.7426841618725198	-2.575400956085369	0.010469662311867202	0.00908499999999998	0.017016726347242245
lipidomics	lipids-neg	(-) SM(40:1;O2)	cross-sectional lm (fll), no DDM	fraction of life lived	-0.8102015319932073	-4.5673081092261905	7.105357049477388e-6	5.000000000004e-6	7.087701008407089e-5
lipidomics	lipids-neg	(-) PC(22:6/18:1)	cross-sectional lm (fll), no DDM	fraction of life lived	0.9699487900488342	3.27636510320886	0.0011691896492008731	0.0015630000000000633	0.004598446922167944
lipidomics	lipids-neg	(-) PC(o-14:0/22:6)	cross-sectional lm (fll), no DDM	fraction of life lived	1.3755867098103633e-4	4.803672353226234e-4	0.9996170274495584	0.991651	0.3846456901467912
lipidomics	lipids-pos	(+) LysoPE(18:0/0:0)	cross-sectional lm (fll), no DDM	fraction of life lived	0.1238867994809761	0.8404907379720822	0.40127487629536107	0.3975830000000001	0.21676534077102017
lipidomics	lipids-neg	(-) PI(16:0/18:2)	cross-sectional lm (fll), no DDM	fraction of life lived	-0.6208362424289366	-5.192365783592983	3.738918851604413e-7	1e-6	3.1185884436966244e-5
lipidomics	lipids-neg	(-) LPE(0:0/20:5)	cross-sectional lm (fll), no DDM	fraction of life lived	-0.148990222343878	-0.5162450267171308	0.6060466358057204	0.605807	0.27947673214652674
lipidomics	lipids-pos	(+) DG(16:0/18:2)	cross-sectional lm (fll), no DDM	fraction of life lived	-0.4640359785316836	-1.838491206432108	0.0669374149239418	0.06668099999999996	0.06665083205581235
lipidomics	lipids-neg	(-) SM(42:3;O2)	cross-sectional lm (fll), no DDM	fraction of life lived	0.6820891446924111	1.7449213089817976	0.08197688141720293	0.09358499999999989	0.08115098318640132
lipidomics	lipids-pos	(+) LysoPE(20:4(5Z,8Z,11Z,14Z)/0:0)	cross-sectional lm (fll), no DDM	fraction of life lived	0.5594402653090649	2.086904489781682	0.03770560784640113	0.03717500000000004	0.04528653335719615
lipidomics	lipids-pos	(+) LPC(18:1/0:0)	cross-sectional lm (fll), no DDM	fraction of life lived	0.5510968287876853	3.537961991688706	4.6430153392325004e-4	4.830000000000935e-4	0.002128225897387814
lipidomics	lipids-pos	(+) LPC(0:0/18:0)	cross-sectional lm (fll), no DDM	fraction of life lived	0.4708652294118992	0.5433073328524746	0.5873049304819338	0.567219	0.2721419412992547
lipidomics	lipids-neg	(-) LPE(16:1/0:0)	cross-sectional lm (fll), no DDM	fraction of life lived	-0.13835711867684158	-0.5190940168854804	0.6040608463126154	0.602067	0.27940464115046065
lipidomics	lipids-neg	(-) PC(17:0/20:4) (2)	cross-sectional lm (fll), no DDM	fraction of life lived	0.5961580964843299	2.4594534670813237	0.01445368522520756	0.01458499999999993	0.022972026490563152
lipidomics	lipids-neg	(-) SM(34:2;O2) (2)	cross-sectional lm (fll), no DDM	fraction of life lived	0.915257412449292	1.07843750854747	0.28166630256970754	0.279777	0.1665094120252119
lipidomics	lipids-neg	(-) PC(22:6/16:1)	cross-sectional lm (fll), no DDM	fraction of life lived	1.362889975999896	2.779139910057413	0.0057787208612062844	0.006438999999999944	0.013309396864644722
lipidomics	lipids-neg	(-) PC(18:0/22:4)	cross-sectional lm (fll), no DDM	fraction of life lived	0.5254438297831459	2.641072866658158	0.008677811315546785	0.00887899999999994	0.016884113897306187
lipidomics	lipids-neg	(-) PC(16:0/12-HETE)	cross-sectional lm (fll), no DDM	fraction of life lived	-1.2411534595777236	-2.4575691821693924	0.01452825712610168	0.014109000000000009	0.022972026490563152
lipidomics	lipids-neg	(-) FA(m20:5) (2)	cross-sectional lm (fll), no DDM	fraction of life lived	-1.3815438133396363	-3.021642901732362	0.0027208339498552983	0.002640999999999976	0.006750977114592386
lipidomics	lipids-neg	(-) HexCer(t18:0/16:0)	cross-sectional lm (fll), no DDM	fraction of life lived	-0.08695837674867449	-0.5975858315647905	0.5505470297509831	0.5487070000000001	0.2673736420586631
lipidomics	lipids-neg	(-) PC(18:0/18:3)	cross-sectional lm (fll), no DDM	fraction of life lived	0.3868306951185398	2.0309821917833504	0.04309894540615826	0.042690999999999896	0.049112035288876844
lipidomics	lipids-pos	(+) PI(16:0/20:3)	cross-sectional lm (fll), no DDM	fraction of life lived	-0.5400439433733596	-3.2187180088512877	0.0014226853746973312	0.0012490000000000268	0.003895116966177167
lipidomics	lipids-pos	(+) DG(16:0/18:0/0:0)	cross-sectional lm (fll), no DDM	fraction of life lived	0.3008037144605169	1.425127622331958	0.15511669865299005	0.1540929999999999	0.11280578616303841
lipidomics	lipids-neg	(-) PC(18:1/18:1)	cross-sectional lm (fll), no DDM	fraction of life lived	0.43944269148924747	1.966335601474242	0.05014044094698365	0.049861000000000016	0.05399164527470744
lipidomics	lipids-neg	(-) SM(39:1;O2)	cross-sectional lm (fll), no DDM	fraction of life lived	-1.5166695584965058	-7.215235893002573	4.064829277807395e-12	1e-6	3.1185884436966244e-5
lipidomics	lipids-neg	(-) PC(16:0/5-HETE)	cross-sectional lm (fll), no DDM	fraction of life lived	-0.49910514989953864	-1.3088191655314914	0.19155268434232722	0.19121299999999994	0.12907243551613906
lipidomics	lipids-pos	(+) LPC(p-18:1)	cross-sectional lm (fll), no DDM	fraction of life lived	-0.8406586037458863	-3.6069737939320787	3.604421737345586e-4	3.589999999999695e-4	0.0019302987091155052
lipidomics	lipids-pos	(+) PE(o-16:0/22:6)	cross-sectional lm (fll), no DDM	fraction of life lived	0.034202612701626375	0.1365455221324264	0.8914778231491045	0.888111	0.3587633032797737
lipidomics	lipids-pos	(+) CE(m18:3)	cross-sectional lm (fll), no DDM	fraction of life lived	-2.0198244080026355	-3.2824119595784094	0.0011456039768980898	9.649999999999649e-4	0.0032982462562138382
lipidomics	lipids-neg	(-) HexCer(d18:1/16:0)	cross-sectional lm (fll), no DDM	fraction of life lived	1.3892616398382842	4.716084091399957	3.6221706171975775e-6	3.000000000057511e-6	5.8473533320432664e-5
lipidomics	lipids-pos	(+) LPE(p-16:0)	cross-sectional lm (fll), no DDM	fraction of life lived	-0.9030430999487704	-3.018986122062366	0.002744797309052468	0.0026110000000000013	0.006750977114592386
lipidomics	lipids-neg	(-) PE(p-16:0/18:2)	cross-sectional lm (fll), no DDM	fraction of life lived	0.547233600047349	1.7275504834331727	0.08505212479905877	0.08983499999999997	0.07914078893770794
lipidomics	lipids-neg	(-) PI(16:0/16:1)	cross-sectional lm (fll), no DDM	fraction of life lived	-0.6327449454534596	-2.5308139024975103	0.011867903408500769	0.010889000000000008	0.019743203234542192
lipidomics	lipids-neg	(-) PC(p-16:0/18:1)	cross-sectional lm (fll), no DDM	fraction of life lived	-0.14514659237739833	-1.3025384337967152	0.19368690144210468	0.19274100000000002	0.12954307224709724
lipidomics	lipids-neg	(-) LPI(0:0/20:3)	cross-sectional lm (fll), no DDM	fraction of life lived	-1.095142873004793	-1.772342983990306	0.07730723588717234	0.07514300000000004	0.07081544101862795
lipidomics	lipids-neg	(-) PI(18:0_22:5) (2)	cross-sectional lm (fll), no DDM	fraction of life lived	0.8671618038223001	1.7536068911022482	0.08047355746417055	0.0787209999999999	0.07350251523240768
lipidomics	lipids-pos	(+) GcGM2(d18:1/24:0)	cross-sectional lm (fll), no DDM	fraction of life lived	0.6905791692821152	1.6996159161062265	0.09019668415621086	0.09471900000000008	0.08115098318640132
lipidomics	lipids-neg	(-) PE(o-16:0/22:5)	cross-sectional lm (fll), no DDM	fraction of life lived	0.03582605262903296	0.15543630530777172	0.8765772374383445	0.874669	0.3560717386845234
lipidomics	lipids-pos	(+) Carn(2:0)	cross-sectional lm (fll), no DDM	fraction of life lived	0.5736166714925227	1.6837767269678097	0.09322180011833409	0.09424900000000011	0.08115098318640132
lipidomics	lipids-pos	(+) Ceramide(d18:1/24:0)	cross-sectional lm (fll), no DDM	fraction of life lived	-0.14130380125308994	-0.20205485747470833	0.8400051003129638	0.844995	0.34673574236597754
lipidomics	lipids-neg	(-) Ceramide(d18:2/24:0)	cross-sectional lm (fll), no DDM	fraction of life lived	-0.41268240627748415	-1.904094711174473	0.05781172566394878	0.05681500000000003	0.059060867476207944
lipidomics	lipids-neg	(-) PC(16:1/20:4)	cross-sectional lm (fll), no DDM	fraction of life lived	0.9087862664982728	2.054659071484806	0.040739164298874725	0.04187499999999997	0.048727944432759726
lipidomics	lipids-pos	(+) Ceramide(t18:0/22:0)	cross-sectional lm (fll), no DDM	fraction of life lived	-0.027759916874817138	-0.12211449755265577	0.9028867045467925	0.904979	0.3618278270754009
lipidomics	lipids-neg	(-) PI(18:0/8,9-EET)	cross-sectional lm (fll), no DDM	fraction of life lived	-1.039134611099313	-2.4130774020524095	0.0163909339281953	0.015636999999999984	0.023904591908864736
lipidomics	lipids-pos	(+) LPC(0:0/22:1)	cross-sectional lm (fll), no DDM	fraction of life lived	-0.04228014892270004	-0.3215991660013115	0.7479710334412951	0.747961	0.3247806289586626
lipidomics	lipids-pos	(+) Carn(18:2)	cross-sectional lm (fll), no DDM	fraction of life lived	0.21340928518293664	0.43597462197313314	0.6631556760269355	0.657201	0.2970347019979515
lipidomics	lipids-pos	(+) Carn(20:1)	cross-sectional lm (fll), no DDM	fraction of life lived	0.4152489295478469	1.4747206825738017	0.141292767826173	0.14144300000000007	0.10609542335786565
lipidomics	lipids-pos	(+) CE(m18:1)	cross-sectional lm (fll), no DDM	fraction of life lived	-1.3709887849612814	-2.405840893477095	0.016714909036105122	0.015963000000000033	0.024166032682878306
lipidomics	lipids-neg	(-) Ceramide(d18:0/24:1)	cross-sectional lm (fll), no DDM	fraction of life lived	0.46554291589948005	1.4305751266900257	0.1535463902774411	0.15520699999999996	0.11309036368710791
lipidomics	lipids-neg	(-) PC(18:1/20:4)	cross-sectional lm (fll), no DDM	fraction of life lived	0.49276982794212776	2.4997264806324315	0.012938915252230601	0.014257000000000046	0.022972026490563152
lipidomics	lipids-pos	(+) PE(16:0/18:2(9Z,12Z))	cross-sectional lm (fll), no DDM	fraction of life lived	0.3294063595013211	1.0395932359112925	0.29933130323002305	0.2971929999999999	0.17424995688987835
lipidomics	lipids-neg	(-) FA(19:4)	cross-sectional lm (fll), no DDM	fraction of life lived	-0.7516275507639733	-1.8735755779914902	0.06191762485100161	0.063389	0.06390188920388817
lipidomics	lipids-neg	(-) PI(16:0_20:3)	cross-sectional lm (fll), no DDM	fraction of life lived	0.045774549618831845	0.19314961087188565	0.846966674281989	0.8429909999999999	0.34673574236597754
lipidomics	lipids-neg	(-) LPI(18:2/0:0)	cross-sectional lm (fll), no DDM	fraction of life lived	-1.0581285403119354	-3.5036097745130172	5.256725685001208e-4	4.2499999999997997e-4	0.002070937638392192
lipidomics	lipids-neg	(-) PE(o-14:0/22:6)	cross-sectional lm (fll), no DDM	fraction of life lived	0.6698656159493068	1.3974919451951546	0.16325228735319552	0.163455	0.11745365761853264
lipidomics	lipids-neg	(-) PE(18:0/20:4)	cross-sectional lm (fll), no DDM	fraction of life lived	0.2726967866486656	0.5413460223807912	0.5886529737344295	0.5769909999999999	0.27409424579127273
lipidomics	lipids-neg	(-) PC(18:0/18:0)	cross-sectional lm (fll), no DDM	fraction of life lived	0.22233299266469805	1.44350631788827	0.1498748099726513	0.1488490000000001	0.10948084227731111
lipidomics	lipids-neg	(-) PC(17:0/20:5)	cross-sectional lm (fll), no DDM	fraction of life lived	0.30213051639774613	1.130193070138252	0.25925744365115466	0.25799500000000003	0.16027494532500214
lipidomics	lipids-neg	(-) PE(18:0/22:6)	cross-sectional lm (fll), no DDM	fraction of life lived	1.038733889068215	2.2266145789286935	0.02668212057835299	0.029118999999999978	0.03752486648429832
lipidomics	lipids-pos	(+) LPC(0:0/20:2)	cross-sectional lm (fll), no DDM	fraction of life lived	0.3300046735083408	2.2727478623834614	0.023719073570412516	0.022028999999999938	0.029893704094860658
lipidomics	lipids-neg	(-) Ceramide(d17:1/24:0)	cross-sectional lm (fll), no DDM	fraction of life lived	-0.03457745906301017	-0.22297943973537734	0.8236964897436094	0.8228730000000001	0.34076617393443703
lipidomics	lipids-neg	(-) LPC(22:0/0:0)	cross-sectional lm (fll), no DDM	fraction of life lived	-0.5312129894803532	-4.6216356028100956	5.56670371119013e-6	5.000000000004e-6	7.087701008407089e-5
lipidomics	lipids-neg	(-) FA(m18:1) (1)	cross-sectional lm (fll), no DDM	fraction of life lived	-0.16785615078827437	-0.6090115430650463	0.5429571425045425	0.541737	0.26480481939230066
lipidomics	lipids-neg	(-) LPC(0:0/22:5)	cross-sectional lm (fll), no DDM	fraction of life lived	0.08247748287450792	0.3067328259166929	0.7592500454301292	0.7498330000000001	0.3247806289586626
lipidomics	lipids-neg	(-) PC(o-16:0/18:2)	cross-sectional lm (fll), no DDM	fraction of life lived	-0.434182836305554	-3.303967103738084	0.0010634461407502717	9.729999999999729e-4	0.0032982462562138382
lipidomics	lipids-pos	(+) LPC(17:1/0:0)	cross-sectional lm (fll), no DDM	fraction of life lived	0.2668865961336224	1.3319497792859847	0.18384574480084198	0.18269300000000008	0.12494392073339204
lipidomics	lipids-pos	(+) LPC(0:0/17:0)	cross-sectional lm (fll), no DDM	fraction of life lived	0.1381184638853355	0.8037041175467946	0.42217781736443205	0.42091099999999987	0.22651293812055937
lipidomics	lipids-neg	(-) PE(18:0/20:5)	cross-sectional lm (fll), no DDM	fraction of life lived	0.5358287297985228	1.6208847189840974	0.10604609484599872	0.103071	0.08782405177056142
lipidomics	lipids-pos	(+) PE(16:0/20:4(5Z,8Z,11Z,14Z))	cross-sectional lm (fll), no DDM	fraction of life lived	1.030883427591314	2.7293451882898925	0.0067050338484939045	0.007736999999999965	0.015271214423342198
lipidomics	lipids-pos	(+) DG(16:0/16:1)	cross-sectional lm (fll), no DDM	fraction of life lived	-0.7115732884127157	-2.2120847600889397	0.02768265568263219	0.027160999999999963	0.03529332529968495
lipidomics	lipids-neg	(-) Ceramide(d18:1/24:1)	cross-sectional lm (fll), no DDM	fraction of life lived	0.5936509102505376	3.6863893953056497	2.6789124926936565e-4	2.3899999999996046e-4	0.00149068527608674
lipidomics	lipids-neg	(-) PI(18:0_20:3) (1)	cross-sectional lm (fll), no DDM	fraction of life lived	0.1344657027198937	0.2201691018198885	0.8258825327357622	0.8105030000000001	0.3379178194360221
lipidomics	lipids-pos	(+) LysoPE(16:0/0:0)	cross-sectional lm (fll), no DDM	fraction of life lived	0.15682667663816657	0.7405758135252855	0.4595058566615685	0.4572889999999999	0.2389772238392386
lipidomics	lipids-pos	(+) LPC(26:0/0:0)	cross-sectional lm (fll), no DDM	fraction of life lived	-0.04498611032754806	-0.5009045509536166	0.6167903592115634	0.6159950000000001	0.28250513064336796
lipidomics	lipids-neg	(-) PE(18:2/18:2)	cross-sectional lm (fll), no DDM	fraction of life lived	0.08438753539918945	0.2370493053201248	0.8127731185486797	0.809689	0.3379178194360221
lipidomics	lipids-neg	(-) FA(22:5) (1)	cross-sectional lm (fll), no DDM	fraction of life lived	-0.8330798817936276	-2.779995415514831	0.005763889965433469	0.0051210000000000136	0.011246684098711589
lipidomics	lipids-neg	(-) PG(16:0/18:1)	cross-sectional lm (fll), no DDM	fraction of life lived	0.595974119748999	1.7741647682726462	0.0770048791301314	0.08057900000000004	0.07478950541804476
lipidomics	lipids-neg	(-) FA(m18:1) (2)	cross-sectional lm (fll), no DDM	fraction of life lived	-0.5075649788085754	-1.807952786337227	0.07157056842846349	0.07347100000000004	0.07071784307001075
lipidomics	lipids-pos	(+) HexCer(d18:1/16:0)	cross-sectional lm (fll), no DDM	fraction of life lived	1.6716863170393965	3.877481993999465	1.286416469535185e-4	2.0699999999992846e-4	0.001403364799662996
lipidomics	lipids-neg	(-) LPE(p-18:0)	cross-sectional lm (fll), no DDM	fraction of life lived	-0.4657801037310259	-1.4452351939880608	0.1493890692969626	0.14157499999999998	0.10609542335786565
lipidomics	lipids-pos	(+) CE(22:5)	cross-sectional lm (fll), no DDM	fraction of life lived	1.4413258392424508	1.829262222685914	0.06831157306964929	0.0692229999999999	0.0678861785654123
lipidomics	lipids-neg	(-) PC(o-20:0/18:2)	cross-sectional lm (fll), no DDM	fraction of life lived	0.3382109846426589	1.851732421819194	0.06500286109976784	0.06352100000000002	0.06390188920388817
lipidomics	lipids-pos	(+) LysoPE(18:1(9Z)/0:0)	cross-sectional lm (fll), no DDM	fraction of life lived	0.4817006776411277	1.9552953561000521	0.051437829137056516	0.05246500000000007	0.05641956644777366
lipidomics	lipids-neg	(-) LPC(0:0/18:1)	cross-sectional lm (lifespan-remaining), no DDM	lifespan remaining	-2.788292075943865e-4	-2.4391963968124237	0.015273428036634888	0.015535000000000047	0.040114703460571124
lipidomics	lipids-pos	(+) LysoPE(0:0/18:2(9Z,12Z))	cross-sectional lm (lifespan-remaining), no DDM	lifespan remaining	6.853586611809582e-5	0.3600770965925204	0.7190323252823496	0.7186770000000001	0.4286739176723547
lipidomics	lipids-neg	(-) Ceramide(d18:2/22:0)	cross-sectional lm (lifespan-remaining), no DDM	lifespan remaining	4.147984211395147e-4	2.540820630153536	0.01154036485023353	0.011280999999999956	0.032875243560032436
lipidomics	lipids-neg	(-) Ceramide(t18:0/22:0)	cross-sectional lm (lifespan-remaining), no DDM	lifespan remaining	1.9423833988049246e-4	1.5621354075120384	0.11926334986696982	0.11903500000000009	0.1361444072912688
lipidomics	lipids-neg	(-) PC(19:0/18:2)	cross-sectional lm (lifespan-remaining), no DDM	lifespan remaining	1.144927613610059e-4	0.8156420594259383	0.4153231551534582	0.41075699999999987	0.312658038588586
lipidomics	lipids-neg	(-) PI(20:3/18:0)	cross-sectional lm (lifespan-remaining), no DDM	lifespan remaining	-2.211771385875884e-5	-0.2127032872819509	0.8316964213069651	0.8325910000000001	0.457505586933341
lipidomics	lipids-pos	(+) LPC(20:1/0:0)	cross-sectional lm (lifespan-remaining), no DDM	lifespan remaining	-1.406984499904923e-4	-1.3354311756543733	0.18270559142250772	0.18108500000000002	0.1865569711055382
lipidomics	lipids-neg	(-) PC(18:1/18:2)	cross-sectional lm (lifespan-remaining), no DDM	lifespan remaining	-1.8107531889940173e-4	-0.8122542803163201	0.41726109641075304	0.41798300000000005	0.3158015624523426
lipidomics	lipids-neg	(-) Ceramide(d17:1/24:1)	cross-sectional lm (lifespan-remaining), no DDM	lifespan remaining	1.1395028493509744e-4	0.8840340240542603	0.37735422392489426	0.3680249999999999	0.2955718191700869
lipidomics	lipids-pos	(+) LPC(22:1/0:0)	cross-sectional lm (lifespan-remaining), no DDM	lifespan remaining	2.051177657847944e-5	0.20870629224727685	0.834813280904054	0.8345030000000001	0.457505586933341
lipidomics	lipids-pos	(+) Ceramide(42:3;O2)	cross-sectional lm (lifespan-remaining), no DDM	lifespan remaining	-5.645626657807722e-4	-4.063075664861793	6.128943774081184e-5	5.099999999999449e-5	9.45794775683197e-4
lipidomics	lipids-pos	(+) GcGM2(d18:1/22:0)	cross-sectional lm (lifespan-remaining), no DDM	lifespan remaining	-2.4782911048711157e-4	-0.8274411279908225	0.40861747227371004	0.405271	0.30978123253958456
lipidomics	lipids-pos	(+) CE(m20:4)	cross-sectional lm (lifespan-remaining), no DDM	lifespan remaining	-1.6287226925582908e-4	-0.47044264329867397	0.6383664479870175	0.637421	0.4025717215333617
lipidomics	lipids-neg	(-) LPI(16:0/0:0)	cross-sectional lm (lifespan-remaining), no DDM	lifespan remaining	0.0013912773549483585	3.909791036523351	1.1322077857954505e-4	9.7000000000096e-5	0.0014133935933544524
lipidomics	lipids-pos	(+) LysoPE(0:0/20:3(5Z,8Z,11Z))	cross-sectional lm (lifespan-remaining), no DDM	lifespan remaining	3.2628347961773775e-6	0.015260355488244	0.9878341930081491	0.986943	0.49958161174861204
lipidomics	lipids-pos	(+) PE(18:0/20:4)	cross-sectional lm (lifespan-remaining), no DDM	lifespan remaining	-6.229651895820034e-4	-2.2865238310880693	0.022891204710144317	0.02200699999999997	0.05043888509282884
lipidomics	lipids-neg	(-) LPE(o-18:0)	cross-sectional lm (lifespan-remaining), no DDM	lifespan remaining	6.86317234013106e-4	3.5961276270654854	3.7499851844911814e-4	2.9899999999990947e-4	0.0032102363438817633
lipidomics	lipids-neg	(-) PI(18:1/18:2)	cross-sectional lm (lifespan-remaining), no DDM	lifespan remaining	-1.795865613445421e-5	-0.20980518696037673	0.8339557866360375	0.8346450000000001	0.457505586933341
lipidomics	lipids-neg	(-) FA(18:2)	cross-sectional lm (lifespan-remaining), no DDM	lifespan remaining	3.5037148622997727e-4	2.6596831662796934	0.008222781468317562	0.007585000000000035	0.026225452678343777
lipidomics	lipids-neg	(-) PC(14:0/18:2)	cross-sectional lm (lifespan-remaining), no DDM	lifespan remaining	-4.020569514502278e-4	-1.7594374886982773	0.07947706060132197	0.07901900000000003	0.11040737727328834
lipidomics	lipids-pos	(+) LPC(o-20:0)	cross-sectional lm (lifespan-remaining), no DDM	lifespan remaining	3.8881842357648674e-4	2.871547145789147	0.004363308796022016	0.004220999999999891	0.01974587868416367
lipidomics	lipids-neg	(-) LPC(0:0/18:2)	cross-sectional lm (lifespan-remaining), no DDM	lifespan remaining	6.340925237416026e-5	0.3728643288640041	0.7095009880715681	0.664003	0.4106276197770053
lipidomics	lipids-neg	(-) PC(22:6/20:4)	cross-sectional lm (lifespan-remaining), no DDM	lifespan remaining	-8.953730814736066e-4	-2.8223035150082647	0.005072092108156889	0.004540999999999989	0.01974587868416367
lipidomics	lipids-neg	(-) PC(16:0/16:0)	cross-sectional lm (lifespan-remaining), no DDM	lifespan remaining	-3.2099370653004383e-4	-4.229393615647882	3.077622525844049e-5	2.1000000000020002e-5	6.119848548532306e-4
lipidomics	lipids-neg	(-) LPC(0:0/19:0)	cross-sectional lm (lifespan-remaining), no DDM	lifespan remaining	1.5263858737389185e-4	1.2146245440428385	0.22542194370961513	0.223515	0.216094462610852
lipidomics	lipids-neg	(-) PC(p-16:0/22:6)	cross-sectional lm (lifespan-remaining), no DDM	lifespan remaining	-2.815383469371493e-4	-1.7351634572616412	0.08369301357011155	0.08047100000000004	0.11167127722210468
lipidomics	lipids-neg	(-) PE(o-18:0/22:6)	cross-sectional lm (lifespan-remaining), no DDM	lifespan remaining	-1.7881932677041732e-4	-0.8380712434787122	0.4026281696602355	0.40023099999999995	0.3080947301170201
lipidomics	lipids-neg	(-) LPC(0:0/20:2)	cross-sectional lm (lifespan-remaining), no DDM	lifespan remaining	-2.011836476242145e-4	-1.9548977044042408	0.051482140020746366	0.051065	0.08333601763497166
lipidomics	lipids-neg	(-) PC(o-16:0/22:6)	cross-sectional lm (lifespan-remaining), no DDM	lifespan remaining	-1.728055832750974e-4	-1.281492979997955	0.20096607177302947	0.19706100000000001	0.19705612333719655
lipidomics	lipids-neg	(-) PE(18:0/20:3)	cross-sectional lm (lifespan-remaining), no DDM	lifespan remaining	-2.884668972394233e-4	-1.277276916332743	0.20244812439057835	0.19991900000000004	0.19753511148339759
lipidomics	lipids-neg	(-) PC(18:0/20:5)	cross-sectional lm (lifespan-remaining), no DDM	lifespan remaining	-5.180587172949445e-4	-3.1063265818971835	0.002067199848334757	0.0019229999999999792	0.013076076398711507
lipidomics	lipids-pos	(+) LPC(22:0/0:0)	cross-sectional lm (lifespan-remaining), no DDM	lifespan remaining	2.007284835927648e-4	2.9819310227194213	0.0030892562339817527	0.0030150000000000723	0.01590637558641653
lipidomics	lipids-neg	(-) HexCer(d18:1/m16:0)	cross-sectional lm (lifespan-remaining), no DDM	lifespan remaining	7.485301454382228e-5	0.6731433901588288	0.5013511919026814	0.499793	0.34756936459993354
lipidomics	lipids-neg	(-) LPC(19:1)	cross-sectional lm (lifespan-remaining), no DDM	lifespan remaining	-1.0588213229368496e-4	-0.8802109421307756	0.3794182179097657	0.377847	0.2980949085857397
lipidomics	lipids-neg	(-) LPE(0:0/20:1)	cross-sectional lm (lifespan-remaining), no DDM	lifespan remaining	-4.011624224169422e-4	-1.5691188869572292	0.11762737406102053	0.11453900000000003	0.13428378024925441
lipidomics	lipids-pos	(+) PE(p-20:0/20:4)	cross-sectional lm (lifespan-remaining), no DDM	lifespan remaining	-4.3189396426644846e-4	-1.634917035438808	0.10307169900237577	0.10028500000000004	0.12643531547595777
lipidomics	lipids-neg	(-) PC(16:0/20:4)	cross-sectional lm (lifespan-remaining), no DDM	lifespan remaining	-3.9670871138049147e-4	-2.9200952067926407	0.003752467331642505	0.0034869999999999892	0.017349521860776755
lipidomics	lipids-neg	(-) PC(18:0/9-HODE) (1)	cross-sectional lm (lifespan-remaining), no DDM	lifespan remaining	7.077238543515304e-4	2.1940003153029846	0.028967861304689303	0.028473000000000054	0.05926885976957521
lipidomics	lipids-pos	(+) SM(d18:1/16:0)	cross-sectional lm (lifespan-remaining), no DDM	lifespan remaining	-5.768827328037558e-5	-0.5587902823600135	0.5767044032616285	0.574663	0.3781559705859209
lipidomics	lipids-neg	(-) SM(36:1;O2)	cross-sectional lm (lifespan-remaining), no DDM	lifespan remaining	2.8998409298736467e-5	0.224245570639221	0.8227120679056508	0.822985	0.45745173094635455
lipidomics	lipids-neg	(-) PC(19:1/18:2)	cross-sectional lm (lifespan-remaining), no DDM	lifespan remaining	-2.04432631608001e-4	-1.7899525495554627	0.07442498305884583	0.073485	0.10590067498888475
lipidomics	lipids-neg	(-) LPE(0:0/20:4)	cross-sectional lm (lifespan-remaining), no DDM	lifespan remaining	-4.242732192046131e-4	-2.0172013089622567	0.04452514368596775	0.043127	0.07855080605739322
lipidomics	lipids-pos	(+) LPC(0:0/26:0)	cross-sectional lm (lifespan-remaining), no DDM	lifespan remaining	1.9749687792343875e-5	0.14670196655221474	0.8834617091623546	0.8783250000000001	0.4665986090621105
lipidomics	lipids-neg	(-) HexCer(d17:1/16:0)	cross-sectional lm (lifespan-remaining), no DDM	lifespan remaining	-4.5526679916014026e-4	-2.338874716975385	0.01996886502094328	0.01927100000000001	0.04736369533288956
lipidomics	lipids-neg	(-) GcGM3(d18:1/16:0)	cross-sectional lm (lifespan-remaining), no DDM	lifespan remaining	-6.955092379623686e-4	-2.232115991783498	0.026312398182285833	0.02599700000000002	0.054672750074353384
lipidomics	lipids-neg	(-) LPI(0:0/20:4)	cross-sectional lm (lifespan-remaining), no DDM	lifespan remaining	4.642922346998399e-5	0.22173601774739168	0.8246635266650453	0.8155150000000001	0.45642309807403797
lipidomics	lipids-pos	(+) PI(18:1/18:1)	cross-sectional lm (lifespan-remaining), no DDM	lifespan remaining	-8.935468439394585e-5	-0.46410221104942595	0.6428971332104745	0.631013	0.39976231802890644
lipidomics	lipids-neg	(-) LPE(20:5/0:0)	cross-sectional lm (lifespan-remaining), no DDM	lifespan remaining	-1.2177013460065774e-4	-0.567072415896678	0.57107013899115	0.5720430000000001	0.37765011038315993
lipidomics	lipids-neg	(-) LPE(0:0/22:5)	cross-sectional lm (lifespan-remaining), no DDM	lifespan remaining	-3.202590515770643e-5	-0.12658732814557472	0.8993480464347281	0.900817	0.4730958757768071
lipidomics	lipids-neg	(-) PC(20:2_22:6)	cross-sectional lm (lifespan-remaining), no DDM	lifespan remaining	-8.665985828844153e-4	-4.261224592386991	2.691049760436731e-5	1.499999999995849e-5	6.119848548532306e-4
lipidomics	lipids-neg	(-) PI(16:0_20:4)	cross-sectional lm (lifespan-remaining), no DDM	lifespan remaining	3.372702368878099e-4	0.7278887728819626	0.4672240973055204	0.457741	0.3329088716302925
lipidomics	lipids-neg	(-) PC(p-18:0/20:5)	cross-sectional lm (lifespan-remaining), no DDM	lifespan remaining	-3.419616979182943e-4	-1.9724250380356139	0.04943822640760585	0.04715500000000003	0.0808934266546237
lipidomics	lipids-pos	(+) LysoPC(20:2(11Z,14Z))	cross-sectional lm (lifespan-remaining), no DDM	lifespan remaining	-1.900433096632156e-5	-0.10841470906604034	0.9137361995387807	0.9126730000000001	0.4730958757768071
lipidomics	lipids-neg	(-) LPC(o-18:0)	cross-sectional lm (lifespan-remaining), no DDM	lifespan remaining	4.4987607564005963e-4	2.848924735309438	0.004676377618649136	0.004321000000000102	0.01974587868416367
lipidomics	lipids-neg	(-) 15:0-18:1(d7) PE	cross-sectional lm (lifespan-remaining), no DDM	lifespan remaining	-1.828056919738829e-4	-0.8735382488332177	0.383037327999701	0.355945	0.29278622199055276
lipidomics	lipids-neg	(-) PC(16:0/20:3)	cross-sectional lm (lifespan-remaining), no DDM	lifespan remaining	-1.9249823566589079e-4	-0.7044292989313887	0.4816875807890426	0.472675	0.3365484629055867
lipidomics	lipids-neg	(-) PC(17:0_22:6) (2)	cross-sectional lm (lifespan-remaining), no DDM	lifespan remaining	-4.851477922030878e-4	-2.689082169162524	0.007547559888947507	0.007217	0.026225452678343777
lipidomics	lipids-neg	(-) PC(17:0_22:6) (1)	cross-sectional lm (lifespan-remaining), no DDM	lifespan remaining	-6.76826265064961e-4	-3.4470930985437924	6.438786398182302e-4	5.65000000000009e-4	0.005238961257461494
lipidomics	lipids-neg	(-) FA(m16:0) (1)	cross-sectional lm (lifespan-remaining), no DDM	lifespan remaining	1.3220573585693803e-4	0.6990022111855423	0.4850680732109798	0.4806249999999999	0.33925631010859897
lipidomics	lipids-neg	(-) FA(16:1)	cross-sectional lm (lifespan-remaining), no DDM	lifespan remaining	2.466288947388077e-4	1.4779466098348717	0.14042440908917408	0.13934699999999997	0.15618727759949871
lipidomics	lipids-neg	(-) PE(o-20:0/22:6)	cross-sectional lm (lifespan-remaining), no DDM	lifespan remaining	-2.978277022070317e-5	-0.1408180887274153	0.888103945823725	0.889831	0.47026174039680496
lipidomics	lipids-neg	(-) PC(18:0/9-HODE) (2)	cross-sectional lm (lifespan-remaining), no DDM	lifespan remaining	6.742854784543191e-4	2.1473739804839775	0.032528789059868134	0.03188899999999992	0.06440787140737936
lipidomics	lipids-neg	(-) PC(20:3/18:2)	cross-sectional lm (lifespan-remaining), no DDM	lifespan remaining	-5.079289405824926e-4	-3.0182117982546965	0.0027509399259499677	0.002408999999999966	0.014873631913556907
lipidomics	lipids-neg	(-) Ceramide(t18:0/m16:0)	cross-sectional lm (lifespan-remaining), no DDM	lifespan remaining	1.4672631215768852e-4	0.6665862597342496	0.5055259284925506	0.502625	0.34756936459993354
lipidomics	lipids-pos	(+) LPE(18:2/0:0)	cross-sectional lm (lifespan-remaining), no DDM	lifespan remaining	2.2572328327809466e-5	0.11057226080193412	0.9120264097887332	0.9105230000000001	0.4730958757768071
lipidomics	lipids-pos	(+) LPI(20:4/0:0)	cross-sectional lm (lifespan-remaining), no DDM	lifespan remaining	9.623650440548989e-5	0.4854695446248316	0.6276829474802106	0.6258370000000001	0.3977183443480788
lipidomics	lipids-pos	(+) LPC(24:1/0:0)	cross-sectional lm (lifespan-remaining), no DDM	lifespan remaining	9.649009620884435e-6	0.09175317551558566	0.9269528416864727	0.913747	0.4730958757768071
lipidomics	lipids-neg	(-) LPC(p-18:0)	cross-sectional lm (lifespan-remaining), no DDM	lifespan remaining	2.396447286452563e-4	1.5583533858080683	0.12015678935060424	0.11946299999999996	0.1361444072912688
lipidomics	lipids-neg	(-) PG(18:0/18:2)	cross-sectional lm (lifespan-remaining), no DDM	lifespan remaining	-1.8180793227412924e-4	-1.0086771294347314	0.3139061456680979	0.311115	0.26892326005349
lipidomics	lipids-neg	(-) PC(22:6/17:0)	cross-sectional lm (lifespan-remaining), no DDM	lifespan remaining	-6.765855758377582e-4	-3.7006189637267486	2.53901106044755e-4	2.57000000000034e-4	0.00291259458699024
lipidomics	lipids-neg	(-) PC(16:0/8-HETE)	cross-sectional lm (lifespan-remaining), no DDM	lifespan remaining	2.62495063984881e-4	0.8709219234026198	0.3844621411351655	0.38428899999999994	0.30009448178379666
lipidomics	lipids-pos	(+) LysoPE(0:0/18:1(9Z))	cross-sectional lm (lifespan-remaining), no DDM	lifespan remaining	-1.8647513304289257e-5	-0.07908230135999819	0.9370176955904648	0.942601	0.48316511820793173
lipidomics	lipids-neg	(-) PC(16:0/18:1)	cross-sectional lm (lifespan-remaining), no DDM	lifespan remaining	-2.3159813574575978e-4	-1.8687743129442393	0.06258512907585294	0.05992499999999998	0.09163483673686762
lipidomics	lipids-neg	(-) LPI(18:0/0:0)	cross-sectional lm (lifespan-remaining), no DDM	lifespan remaining	5.236229776000511e-4	1.7917700113488002	0.0741325984779635	0.07244100000000006	0.10590067498888475
lipidomics	lipids-neg	(-) PI(18:0_20:3) (2)	cross-sectional lm (lifespan-remaining), no DDM	lifespan remaining	-5.067553628305755e-4	-3.0405688171563496	0.0025601371638382642	0.0024789999999999804	0.014873631913556907
lipidomics	lipids-neg	(-) LPI(0:0/18:0)	cross-sectional lm (lifespan-remaining), no DDM	lifespan remaining	1.1123467983099135e-4	0.19663878323898634	0.8442374283937916	0.843311	0.45874983105039713
lipidomics	lipids-neg	(-) LPC(22:6/0:0)	cross-sectional lm (lifespan-remaining), no DDM	lifespan remaining	-1.6425902876195176e-4	-1.0649643382145602	0.2877102944855378	0.286017	0.25422116951002666
lipidomics	lipids-neg	(-) LPG(18:2/0:0)	cross-sectional lm (lifespan-remaining), no DDM	lifespan remaining	-6.692017200366278e-5	-0.22980588146773553	0.8183922425832914	0.818897	0.45642309807403797
lipidomics	lipids-neg	(-) PI(16:0/22:6)	cross-sectional lm (lifespan-remaining), no DDM	lifespan remaining	-2.8205322161959194e-5	-0.20466632586434222	0.8379654314007805	0.837061	0.457505586933341
lipidomics	lipids-neg	(-) LPC(22:1/0:0)	cross-sectional lm (lifespan-remaining), no DDM	lifespan remaining	1.8625810180115119e-4	1.8456138574876322	0.06588957513825375	0.0648989999999999	0.09734609091951754
lipidomics	lipids-neg	(-) PI(18:1/20:4)	cross-sectional lm (lifespan-remaining), no DDM	lifespan remaining	-3.619036175023595e-4	-2.679479219602915	0.007762411913821159	0.007553000000000003	0.026225452678343777
lipidomics	lipids-pos	(+) cholesteryl linoleate	cross-sectional lm (lifespan-remaining), no DDM	lifespan remaining	-6.790087926936059e-5	-0.2520131772847597	0.8011962752700853	0.7995650000000001	0.45642309807403797
lipidomics	lipids-pos	(+) SM(d18:1/20:0)	cross-sectional lm (lifespan-remaining), no DDM	lifespan remaining	1.2134660513564956e-5	0.08485472960587519	0.9324311311329804	0.9320229999999999	0.48133667542235936
lipidomics	lipids-neg	(-) LPE(p-20:0)	cross-sectional lm (lifespan-remaining), no DDM	lifespan remaining	3.612585702314958e-4	2.1512138384735415	0.03222192768355076	0.031558999999999976	0.06437876678111398
lipidomics	lipids-pos	(+) LPC(0:0/24:0)	cross-sectional lm (lifespan-remaining), no DDM	lifespan remaining	1.3619157474048608e-4	2.0199984687421453	0.044235186163143043	0.04396900000000001	0.07922214289170489
lipidomics	lipids-neg	(-) PC(20:1/20:3)	cross-sectional lm (lifespan-remaining), no DDM	lifespan remaining	-3.6760940438173873e-4	-2.2298709179525065	0.026462737663757424	0.025677000000000033	0.054672750074353384
lipidomics	lipids-neg	(-) PC(18:0/10-HDoHE)	cross-sectional lm (lifespan-remaining), no DDM	lifespan remaining	2.260744080321443e-4	0.7826808110103539	0.43440443538654916	0.433317	0.32462172463862554
lipidomics	lipids-neg	(-) PI(18:1/18:1)	cross-sectional lm (lifespan-remaining), no DDM	lifespan remaining	-9.760072092209143e-5	-0.8188394685529794	0.4134990232579826	0.41328899999999996	0.31341587196742654
lipidomics	lipids-pos	(+) PE(p-18:1/18:2)	cross-sectional lm (lifespan-remaining), no DDM	lifespan remaining	-1.4834450729679863e-4	-0.7612492046752307	0.44708137865748365	0.444737	0.32871051738304186
lipidomics	lipids-pos	(+) PE(p-16:0/20:4)	cross-sectional lm (lifespan-remaining), no DDM	lifespan remaining	-2.959331883320876e-4	-1.5757496444672001	0.1160936706093348	0.11309900000000003	0.13428378024925441
lipidomics	lipids-pos	(+) 2-[(9Z)-hexadecenoyl]-sn-glycero-3-phosphocholine	cross-sectional lm (lifespan-remaining), no DDM	lifespan remaining	-4.5056624777636064e-4	-1.1724554729209011	0.24190581272843414	0.237577	0.22594235291727172
lipidomics	lipids-pos	(+) LPC(0:0/18:1)	cross-sectional lm (lifespan-remaining), no DDM	lifespan remaining	-2.58571234501322e-4	-2.2898898240486876	0.02269280068089496	0.02223300000000003	0.05043888509282884
lipidomics	lipids-pos	(+) Ceramide(d18:1/18:0)	cross-sectional lm (lifespan-remaining), no DDM	lifespan remaining	-6.427206302120312e-4	-3.840136854862057	1.4883472784757974e-4	1.3899999999997148e-4	0.0018903532183261016
lipidomics	lipids-pos	(+) Ceramide(d18:1/16:0)	cross-sectional lm (lifespan-remaining), no DDM	lifespan remaining	-2.2238966095651906e-4	-1.986508371919237	0.04784866368623326	0.04718900000000001	0.0808934266546237
lipidomics	lipids-neg	(-) SM(40:2;O2) (1)	cross-sectional lm (lifespan-remaining), no DDM	lifespan remaining	1.51738491544196e-4	1.205914436303457	0.2287583621960131	0.22695099999999999	0.2173561420875545
lipidomics	lipids-neg	(-) FA(17:3)	cross-sectional lm (lifespan-remaining), no DDM	lifespan remaining	0.0010682588833864266	2.5568319463298192	0.011033030840386902	0.010427000000000046	0.03153052404355961
lipidomics	lipids-neg	(-) Ceramide(d18:1/16:0)	cross-sectional lm (lifespan-remaining), no DDM	lifespan remaining	-5.6198367335548894e-5	-0.2940934858736004	0.7688807784681541	0.765301	0.4460501156233754
lipidomics	lipids-neg	(-) LPC(20:3/0:0)	cross-sectional lm (lifespan-remaining), no DDM	lifespan remaining	2.728141000445729e-5	0.21096323715979726	0.8330528018091743	0.8327430000000001	0.457505586933341
lipidomics	lipids-neg	(-) PC(16:0_18:3)	cross-sectional lm (lifespan-remaining), no DDM	lifespan remaining	-4.67078238358988e-4	-2.6061321675337834	0.009593615553340757	0.00925099999999998	0.029954877736790533
lipidomics	lipids-neg	(-) PI(16:0/18:1)	cross-sectional lm (lifespan-remaining), no DDM	lifespan remaining	2.1867008617600363e-4	2.240387006975559	0.025764917305127488	0.025672999999999918	0.054672750074353384
lipidomics	lipids-neg	(-) LPI(0:0/22:6)	cross-sectional lm (lifespan-remaining), no DDM	lifespan remaining	3.385299041472946e-4	1.4321736167379655	0.15308883998079997	0.15181300000000006	0.16299518731567555
lipidomics	lipids-neg	(-) SM(42:2;O2) (2)	cross-sectional lm (lifespan-remaining), no DDM	lifespan remaining	2.962600042698902e-4	1.890840482884273	0.0595660753679153	0.06548699999999993	0.09751107588763328
lipidomics	lipids-neg	(-) FA(19:0)	cross-sectional lm (lifespan-remaining), no DDM	lifespan remaining	4.610852380426123e-4	2.579250016058003	0.010356154381603784	0.01019099999999992	0.03153052404355961
lipidomics	lipids-neg	(-) PC(18:0/20-HETE)	cross-sectional lm (lifespan-remaining), no DDM	lifespan remaining	1.0887146178583464e-4	0.4084477852479036	0.683223357069218	0.6816810000000001	0.4180919032358477
lipidomics	lipids-neg	(-) Ceramide(d18:1/22:0)	cross-sectional lm (lifespan-remaining), no DDM	lifespan remaining	1.1913325632206698e-4	0.6931558449880857	0.4887241286555435	0.47363099999999997	0.3365484629055867
lipidomics	lipids-neg	(-) PC(p-18:0/22:6)	cross-sectional lm (lifespan-remaining), no DDM	lifespan remaining	-3.5513166631368794e-4	-2.220217707468987	0.0271176833940205	0.025893000000000027	0.054672750074353384
lipidomics	lipids-neg	(-) HexCer(d18:1/22:0)	cross-sectional lm (lifespan-remaining), no DDM	lifespan remaining	-3.339226569959595e-5	-0.24631480030339084	0.8055994944146105	0.8077190000000001	0.45642309807403797
lipidomics	lipids-neg	(-) PC(o-18:0/18:2)	cross-sectional lm (lifespan-remaining), no DDM	lifespan remaining	1.2729583266705492e-4	1.1762687119603221	0.24037850521511844	0.23923900000000006	0.22594235291727172
lipidomics	lipids-neg	(-) LPC(0:0/22:4)	cross-sectional lm (lifespan-remaining), no DDM	lifespan remaining	-4.2500507374744104e-4	-1.9601303071256413	0.05086463906693349	0.05079900000000001	0.08333601763497166
lipidomics	lipids-pos	(+) LysoPC(18:0)	cross-sectional lm (lifespan-remaining), no DDM	lifespan remaining	-1.0880450184192973e-4	-1.31037308560077	0.191030405822121	0.18958099999999997	0.192405805585501
lipidomics	lipids-neg	(-) PE(p-20:0/22:6)	cross-sectional lm (lifespan-remaining), no DDM	lifespan remaining	-1.8920784167502204e-4	-0.7834778758456666	0.4339370915039582	0.431699	0.32462172463862554
lipidomics	lipids-neg	(-) SM(40:2;O2) (2)	cross-sectional lm (lifespan-remaining), no DDM	lifespan remaining	7.246015070106366e-4	1.716825972768197	0.08699709539984948	0.0879329999999999	0.11879396079882533
lipidomics	lipids-neg	(-) FA(18:3)	cross-sectional lm (lifespan-remaining), no DDM	lifespan remaining	4.3835272270135995e-4	3.2965174939881945	0.0010910739124495885	9.530000000000639e-4	0.008452486473562395
lipidomics	lipids-neg	(-) Ceramide(d17:1/16:0)	cross-sectional lm (lifespan-remaining), no DDM	lifespan remaining	2.454792429381377e-4	1.8951850081839567	0.05898620144787415	0.05776900000000004	0.09072283175225182
lipidomics	lipids-pos	(+) 1-nonadecanoyl-sn-glycero-3-phosphocholine	cross-sectional lm (lifespan-remaining), no DDM	lifespan remaining	2.8426799160319045e-4	2.5716265816968926	0.010583528790054746	0.010581000000000033	0.03153052404355961
lipidomics	lipids-neg	(-) PC(17:1/18:2)	cross-sectional lm (lifespan-remaining), no DDM	lifespan remaining	-1.4916382662122344e-4	-0.9187589764733156	0.3589268624884664	0.357821	0.2931472995296883
lipidomics	lipids-neg	(-) PE(22:6/18:1)	cross-sectional lm (lifespan-remaining), no DDM	lifespan remaining	-5.477757455775016e-4	-1.761227957179231	0.07917308580025845	0.07776900000000006	0.1101700235581781
lipidomics	lipids-neg	(-) PC(18:0/17-HDoHE)	cross-sectional lm (lifespan-remaining), no DDM	lifespan remaining	1.7558919893196872e-4	0.5721335729628086	0.5676408584824904	0.5666669999999999	0.37531560794966945
lipidomics	lipids-pos	(+) LPC(16:1/0:0)	cross-sectional lm (lifespan-remaining), no DDM	lifespan remaining	-3.726648742560732e-4	-1.667160210494646	0.0964827644710319	0.09362500000000004	0.12164985570211542
lipidomics	lipids-neg	(-) FA(20:5)	cross-sectional lm (lifespan-remaining), no DDM	lifespan remaining	6.350136785853788e-4	2.936411755123394	0.0035656525638731724	0.004112999999999894	0.01974587868416367
lipidomics	lipids-neg	(-) PC(16:1/18:2)	cross-sectional lm (lifespan-remaining), no DDM	lifespan remaining	-3.716604880334543e-4	-1.6885601479801493	0.09229654386223758	0.09071099999999996	0.11938442616914417
lipidomics	lipids-pos	(+) LPC(0:0/20:1)	cross-sectional lm (lifespan-remaining), no DDM	lifespan remaining	-1.3320055175685135e-4	-0.7077933197334755	0.47960031670000247	0.46976500000000004	0.3365484629055867
lipidomics	lipids-neg	(-) PE(16:0/20:5)	cross-sectional lm (lifespan-remaining), no DDM	lifespan remaining	-2.1850579102926295e-4	-0.7403813779160737	0.45962185880032536	0.4583089999999999	0.3329088716302925
lipidomics	lipids-neg	(-) FA(m20:5) (1)	cross-sectional lm (lifespan-remaining), no DDM	lifespan remaining	6.574320025798606e-4	2.0030807847053844	0.04602779160798989	0.04476899999999992	0.07922214289170489
lipidomics	lipids-pos	(+) PE(18:0/22:6)	cross-sectional lm (lifespan-remaining), no DDM	lifespan remaining	-4.679786840182392e-4	-1.87737586602633	0.06139645322265839	0.060193000000000024	0.09163483673686762
lipidomics	lipids-neg	(-) FA(m18:0)	cross-sectional lm (lifespan-remaining), no DDM	lifespan remaining	3.9930557290390907e-4	2.4858067726707738	0.013445715124941438	0.015234999999999969	0.03984439856281684
lipidomics	lipids-neg	(-) HexCer(d18:1/24:0)	cross-sectional lm (lifespan-remaining), no DDM	lifespan remaining	-2.061692351784802e-5	-0.08526509974512798	0.9321049761898786	0.935399	0.48186028724367225
lipidomics	lipids-neg	(-) LPI(18:1/0:0)	cross-sectional lm (lifespan-remaining), no DDM	lifespan remaining	6.402759467887705e-4	1.7212593184897784	0.0861887447547489	0.08537899999999995	0.11712459138231818
lipidomics	lipids-neg	(-) PI(18:0_20:5)	cross-sectional lm (lifespan-remaining), no DDM	lifespan remaining	-1.569667338134063e-4	-1.0619944967182289	0.2890542876385281	0.288611	0.25435620529865194
lipidomics	lipids-neg	(-) LPC(0:0/18:0)	cross-sectional lm (lifespan-remaining), no DDM	lifespan remaining	3.804295459714659e-6	0.03737796379565107	0.9702073944639908	0.9719030000000001	0.49319230214516535
lipidomics	lipids-neg	(-) LPC(24:1/0:0)	cross-sectional lm (lifespan-remaining), no DDM	lifespan remaining	1.3678434893444043e-4	1.7656296553929356	0.07842982974823258	0.07854900000000006	0.11040737727328834
lipidomics	lipids-pos	(+) LPE(22:6/0:0)	cross-sectional lm (lifespan-remaining), no DDM	lifespan remaining	-2.4970128426151256e-4	-1.0561549485087138	0.29171192776928995	0.2860049999999999	0.25422116951002666
lipidomics	lipids-pos	(+) cholesteryl arachidonate	cross-sectional lm (lifespan-remaining), no DDM	lifespan remaining	-2.1655291189360773e-4	-0.9609128536311007	0.3373377030662358	0.336895	0.282212802800434
lipidomics	lipids-neg	(-) LPE(o-20:0)	cross-sectional lm (lifespan-remaining), no DDM	lifespan remaining	5.809437984362201e-4	1.5971530807945395	0.11123742289465754	0.11109099999999991	0.13330590100112644
lipidomics	lipids-pos	(+) LysoPC(18:2(9Z,12Z))	cross-sectional lm (lifespan-remaining), no DDM	lifespan remaining	6.227808753977187e-5	0.5930199172439873	0.5535960521326593	0.5509769999999999	0.36730890999219706
lipidomics	lipids-pos	(+) Ceramide(d18:1/24:1)	cross-sectional lm (lifespan-remaining), no DDM	lifespan remaining	-5.159132699933675e-4	-3.7259185659544216	2.3083405044527867e-4	2.3099999999995246e-4	0.0027719314013965038
lipidomics	lipids-neg	(-) LPC(0:0/20:0)	cross-sectional lm (lifespan-remaining), no DDM	lifespan remaining	4.908862796488744e-4	3.6795759137130606	2.7484423272441255e-4	2.21000000000109e-4	0.0027719314013965038
lipidomics	lipids-neg	(-) PI(16:0/20:5)	cross-sectional lm (lifespan-remaining), no DDM	lifespan remaining	-2.7777941056258157e-4	-1.1692460548590087	0.2431913359753048	0.23876300000000003	0.22594235291727172
lipidomics	lipids-neg	(-) PC(16:0/14,15-EET)	cross-sectional lm (lifespan-remaining), no DDM	lifespan remaining	7.488782085076185e-4	1.9034245833010908	0.05789937736381433	0.056681000000000065	0.09033629564500933
lipidomics	lipids-neg	(-) PI(18:1/22:6)	cross-sectional lm (lifespan-remaining), no DDM	lifespan remaining	-4.354059336979105e-4	-2.675082748679332	0.00786260171661809	0.007515000000000021	0.026225452678343777
lipidomics	lipids-pos	(+) LPC(24:2/0:0)	cross-sectional lm (lifespan-remaining), no DDM	lifespan remaining	-1.4971413686295278e-4	-1.988045802268739	0.04767748170972884	0.046812999999999966	0.0808934266546237
lipidomics	lipids-neg	(-) LPE(p-16:0)	cross-sectional lm (lifespan-remaining), no DDM	lifespan remaining	5.403947575984181e-4	3.15724808652517	0.0017473138387926667	0.0015049999999999497	0.01096472864946533
lipidomics	lipids-pos	(+) LysoPE(0:0/18:0)	cross-sectional lm (lifespan-remaining), no DDM	lifespan remaining	-4.767885363007654e-5	-0.4207402341444351	0.6742335088096341	0.6728390000000001	0.41466996752773705
lipidomics	lipids-pos	(+) LPC(o-16:0)	cross-sectional lm (lifespan-remaining), no DDM	lifespan remaining	3.3397253945902046e-4	2.618177255661719	0.00926994975432425	0.008843000000000016	0.0290956025348013
lipidomics	lipids-neg	(-) LPE(0:0/20:0)	cross-sectional lm (lifespan-remaining), no DDM	lifespan remaining	8.137534905600579e-4	2.7522097119947726	0.006263617498361606	0.006046999999999996	0.02399686767398275
lipidomics	lipids-pos	(+) Carn(14:0)	cross-sectional lm (lifespan-remaining), no DDM	lifespan remaining	2.406329171125387e-4	1.062788651085423	0.288697086775334	0.289275	0.25435620529865194
lipidomics	lipids-neg	(-) LPC(19:0/0:0)	cross-sectional lm (lifespan-remaining), no DDM	lifespan remaining	3.2872967172775755e-4	2.782163384359931	0.005726460735270234	0.0056930000000000305	0.023226865191221788
lipidomics	lipids-neg	(-) PI(18:0_22:5) (1)	cross-sectional lm (lifespan-remaining), no DDM	lifespan remaining	-1.2761471823574783e-4	-0.7409134182540513	0.45929964379007426	0.45857699999999996	0.3329088716302925
lipidomics	lipids-neg	(-) PE(o-18:0/20:4)	cross-sectional lm (lifespan-remaining), no DDM	lifespan remaining	-1.348928995603624e-4	-0.7352661156881137	0.4627262520228279	0.46241899999999997	0.3345075940859164
lipidomics	lipids-neg	(-) PC(18:0/18-HETE)	cross-sectional lm (lifespan-remaining), no DDM	lifespan remaining	2.7428215415300247e-4	0.8908808848019026	0.37367518169693237	0.37279899999999994	0.2961951134665584
lipidomics	lipids-pos	(+) PE(P-18:0/22:6(4Z,7Z,10Z,13Z,16Z,19Z))	cross-sectional lm (lifespan-remaining), no DDM	lifespan remaining	-3.138057983690479e-4	-1.5903813615460933	0.11275834910125238	0.11076300000000003	0.13330590100112644
lipidomics	lipids-neg	(-) PC(18:0/18:1)	cross-sectional lm (lifespan-remaining), no DDM	lifespan remaining	-3.161346424492766e-4	-1.436033710887153	0.15198822746684346	0.14406499999999997	0.1571579289029002
lipidomics	lipids-neg	(-) PI(18:0_22:6)	cross-sectional lm (lifespan-remaining), no DDM	lifespan remaining	-3.8596540335405794e-4	-1.9815830719585674	0.04839777036409168	0.04843300000000003	0.08098432370256538
lipidomics	lipids-neg	(-) PC(20:4/18:2)	cross-sectional lm (lifespan-remaining), no DDM	lifespan remaining	-4.890927224507098e-4	-2.3304043950773186	0.020417969958393834	0.019773000000000013	0.048018954504072064
lipidomics	lipids-neg	(-) FA(18:0)	cross-sectional lm (lifespan-remaining), no DDM	lifespan remaining	2.536997315485809e-4	1.8845530807629858	0.060413678024725255	0.059993000000000046	0.09163483673686762
lipidomics	lipids-neg	(-) LPI(20:4/0:0)	cross-sectional lm (lifespan-remaining), no DDM	lifespan remaining	3.223200228186313e-4	1.8151845811983	0.0704494451713667	0.06953299999999993	0.10278536935400034
lipidomics	lipids-neg	(-) PI(19:4/18:0)	cross-sectional lm (lifespan-remaining), no DDM	lifespan remaining	-1.0152377351643478e-4	-0.2998076082006205	0.764522278642396	0.763767	0.4460501156233754
lipidomics	lipids-pos	(+) cholesteryl (5Z,8Z,11Z,14Z,17Z-eicosapentaenoate)	cross-sectional lm (lifespan-remaining), no DDM	lifespan remaining	-1.0988615515355984e-4	-0.36535638282035626	0.7150921634184098	0.715087	0.4277833957995214
lipidomics	lipids-neg	(-) FA(m18:2) (2)	cross-sectional lm (lifespan-remaining), no DDM	lifespan remaining	6.166055135550898e-4	1.898656219740333	0.05852628156955186	0.05781500000000003	0.09072283175225182
lipidomics	lipids-neg	(-) LPE(22:5/0:0)	cross-sectional lm (lifespan-remaining), no DDM	lifespan remaining	5.381698173768213e-5	0.24892062028400264	0.803584920524373	0.8016150000000001	0.45642309807403797
lipidomics	lipids-pos	(+) LPC(p-16:0)	cross-sectional lm (lifespan-remaining), no DDM	lifespan remaining	4.2907905616807184e-4	2.981477573881373	0.0030937065273305303	0.0027549999999999233	0.015611280325207833
lipidomics	lipids-pos	(+) LPI(18:2/0:0)	cross-sectional lm (lifespan-remaining), no DDM	lifespan remaining	4.8230994819851097e-4	1.8795059607572764	0.06110428570096576	0.06150700000000006	0.092941611030861307
lipidomics	lipids-neg	(-) SM(41:2;O2) (2)	cross-sectional lm (lifespan-remaining), no DDM	lifespan remaining	5.604975226888815e-4	2.832117457402623	0.004922802019150833	0.006946999999999897	0.026225452678343777
lipidomics	lipids-pos	(+) PI(17:0/20:4)	cross-sectional lm (lifespan-remaining), no DDM	lifespan remaining	-9.559938920789895e-5	-0.9112854377767402	0.36284628038489086	0.36209300000000005	0.29534664326533117
lipidomics	lipids-pos	(+) GcGM2(d18:1/24:1)	cross-sectional lm (lifespan-remaining), no DDM	lifespan remaining	-9.019349017581133e-4	-2.9717884067022835	0.003190213885858334	0.003041000000000043	0.01590637558641653
lipidomics	lipids-neg	(-) PE(o-18:0/22:5)	cross-sectional lm (lifespan-remaining), no DDM	lifespan remaining	-2.2707358307284505e-4	-0.9938261796616639	0.32107272604064147	0.3183909999999999	0.27289981781763006
lipidomics	lipids-neg	(-) PC(18:0/16:0)	cross-sectional lm (lifespan-remaining), no DDM	lifespan remaining	-3.8052835676652625e-4	-4.640084114734933	5.1212975771506495e-6	2.9999999999464888e-6	2.039949516143278e-4
lipidomics	lipids-neg	(-) LPE(0:0/22:6)	cross-sectional lm (lifespan-remaining), no DDM	lifespan remaining	-3.9808205486344974e-4	-1.7855252238449844	0.0751411937679621	0.07302099999999997	0.10590067498888475
lipidomics	lipids-pos	(+) LPE(0:0/20:4)	cross-sectional lm (lifespan-remaining), no DDM	lifespan remaining	-3.8859646942935325e-4	-1.0310686503364337	0.30330467773980246	0.298463	0.26019207369552616
lipidomics	lipids-pos	(+) LysoPC(17:0)	cross-sectional lm (lifespan-remaining), no DDM	lifespan remaining	1.4082992044270996e-5	0.1530994024853214	0.8784185387644603	0.875825	0.4665986090621105
lipidomics	lipids-pos	(+) Carn(16:1)	cross-sectional lm (lifespan-remaining), no DDM	lifespan remaining	2.4770740710252146e-4	1.0320080649773868	0.3028650903257358	0.300757	0.2610762113351691
lipidomics	lipids-neg	(-) PE(o-18:0/20:5)	cross-sectional lm (lifespan-remaining), no DDM	lifespan remaining	-2.1892899039876668e-4	-1.2760775974905507	0.20287117350987008	0.19956099999999996	0.19753511148339759
lipidomics	lipids-neg	(-) PC(18:0/20:3)	cross-sectional lm (lifespan-remaining), no DDM	lifespan remaining	-1.3622407393678066e-4	-1.2065837963781576	0.2285007165960957	0.22594900000000004	0.2173561420875545
lipidomics	lipids-neg	(-) FA(m22:5) (1)	cross-sectional lm (lifespan-remaining), no DDM	lifespan remaining	3.1328456135392487e-4	0.892201304553167	0.37296825092998276	0.371395	0.2961951134665584
lipidomics	lipids-pos	(+) LPE(0:0/22:6)	cross-sectional lm (lifespan-remaining), no DDM	lifespan remaining	-2.2362110055046758e-4	-0.9901573571983968	0.32286202762838156	0.320937	0.2731092912050986
lipidomics	lipids-pos	(+) PE(p-20:0/18:2)	cross-sectional lm (lifespan-remaining), no DDM	lifespan remaining	-1.516693851465784e-4	-0.6518868550512118	0.514952554193908	0.5140750000000001	0.3519084052114299
lipidomics	lipids-neg	(-) Ceramide(t18:0/24:1)	cross-sectional lm (lifespan-remaining), no DDM	lifespan remaining	2.3995048912481796e-4	1.5845911182424706	0.11406584087503317	0.11438099999999993	0.13428378024925441
lipidomics	lipids-neg	(-) PC(18:2/18:2)	cross-sectional lm (lifespan-remaining), no DDM	lifespan remaining	2.8042547617369765e-5	0.17907651581298617	0.8579931147870096	0.8561630000000001	0.4620447877304049
lipidomics	lipids-neg	(-) PC(o-18:0/22:6)	cross-sectional lm (lifespan-remaining), no DDM	lifespan remaining	-1.405922341474903e-4	-0.8702583964967124	0.3848240054981842	0.38225499999999996	0.29991573165663754
lipidomics	lipids-neg	(-) FA(17:2)	cross-sectional lm (lifespan-remaining), no DDM	lifespan remaining	0.0011894460835894793	2.8317690797575215	0.004928032439964196	0.004616999999999954	0.01974587868416367
lipidomics	lipids-neg	(-) FA(17:1)	cross-sectional lm (lifespan-remaining), no DDM	lifespan remaining	3.1655988417316894e-5	0.17391196667583297	0.8620467143264767	0.861063	0.46346307394464664
lipidomics	lipids-neg	(-) SM(43:1;O2)	cross-sectional lm (lifespan-remaining), no DDM	lifespan remaining	1.1511817117678277e-4	0.8838455346855868	0.3774558217303342	0.373157	0.2961951134665584
lipidomics	lipids-neg	(-) PE(p-16:0/20:4)	cross-sectional lm (lifespan-remaining), no DDM	lifespan remaining	-3.396452837396634e-4	-1.0351337256694952	0.3014029991578649	0.29622699999999996	0.25935112675079547
lipidomics	lipids-neg	(-) Ceramide(t18:0/16:0)	cross-sectional lm (lifespan-remaining), no DDM	lifespan remaining	2.06390754590528e-4	1.7198268809829518	0.08644925781013853	0.08554899999999996	0.11712459138231818
lipidomics	lipids-neg	(-) PC(p-16:0/20:4)	cross-sectional lm (lifespan-remaining), no DDM	lifespan remaining	-5.309716247483311e-4	-1.8788785095641185	0.06118726646231796	0.058559	0.09118885779997328
lipidomics	lipids-neg	(-) PC(16:0/17-HDoHE)	cross-sectional lm (lifespan-remaining), no DDM	lifespan remaining	7.076070181192333e-5	0.23180917124869418	0.8168372287953205	0.8168190000000001	0.45642309807403797
lipidomics	lipids-neg	(-) FA(14:2)	cross-sectional lm (lifespan-remaining), no DDM	lifespan remaining	-2.110934691450204e-4	-1.5196059957890824	0.1296162822156082	0.12901100000000007	0.14540106465848335
lipidomics	lipids-neg	(-) Ceramide(d18:2/24:1)	cross-sectional lm (lifespan-remaining), no DDM	lifespan remaining	-5.593293051977845e-4	-4.232614256096069	3.0362197593054584e-5	2.6999999999970492e-5	6.119848548532306e-4
lipidomics	lipids-pos	(+) SM(d18:1/18:0)	cross-sectional lm (lifespan-remaining), no DDM	lifespan remaining	-7.963314736423995e-5	-0.6699096718000567	0.5034092837841075	0.502093	0.34756936459993354
lipidomics	lipids-neg	(-) PI(18:0/22:4)	cross-sectional lm (lifespan-remaining), no DDM	lifespan remaining	-2.3909995839188205e-4	-1.6877993402017781	0.0924427076795442	0.09129700000000004	0.11938543011452239
lipidomics	lipids-neg	(-) PE(o-20:0/18:2)	cross-sectional lm (lifespan-remaining), no DDM	lifespan remaining	-2.1541847937610893e-5	-0.12697736615899502	0.8990395857490509	0.90117100000000006	0.4730958757768071
lipidomics	lipids-neg	(-) PC(15:0/16:0)	cross-sectional lm (lifespan-remaining), no DDM	lifespan remaining	-7.44414683780606e-5	-0.6940519634702789	0.488162769721612	0.4873429999999999	0.34058843427309116
lipidomics	lipids-neg	(-) PC(20:0/16:0)	cross-sectional lm (lifespan-remaining), no DDM	lifespan remaining	-4.8094007926317286e-4	-4.004845855335841	7.752066178128497e-5	7.699999999996498e-5	0.0012082777903520212
lipidomics	lipids-pos	(+) DG(18:2/20:1)	cross-sectional lm (lifespan-remaining), no DDM	lifespan remaining	2.2327239255121958e-4	1.0706483245094338	0.2851524756765566	0.283583	0.25422116951002666
lipidomics	lipids-neg	(-) FA(20:3)	cross-sectional lm (lifespan-remaining), no DDM	lifespan remaining	4.4613018372187814e-4	2.2881201496299624	0.02279479227772726	0.02225299999999994	0.05043888509282884
lipidomics	lipids-neg	(-) LPE(20:3/0:0)	cross-sectional lm (lifespan-remaining), no DDM	lifespan remaining	-6.0195355622265484e-5	-0.28774513116670203	0.7737316604416437	0.773089	0.4471112806854556
lipidomics	lipids-neg	(-) SM(32:1;O2)	cross-sectional lm (lifespan-remaining), no DDM	lifespan remaining	2.0500370761982985e-4	2.3441102065709267	0.019695627379137954	0.018956999999999974	0.0471601499734364
lipidomics	lipids-pos	(+) PE(p-16:0/18:2)	cross-sectional lm (lifespan-remaining), no DDM	lifespan remaining	-8.168595441094194e-5	-0.44477099829261485	0.6567926541131917	0.656253	0.4081472530004432
lipidomics	lipids-pos	(+) Carn(16:0)	cross-sectional lm (lifespan-remaining), no DDM	lifespan remaining	-1.8967853737443765e-4	-0.7157783650798419	0.47466184620576435	0.47408100000000003	0.3365484629055867
lipidomics	lipids-neg	(-) PC(16:1/20:5)	cross-sectional lm (lifespan-remaining), no DDM	lifespan remaining	-7.708878396295875e-4	-2.914554888499639	0.0038179059781657493	0.0034509999999999532	0.017349521860776755
lipidomics	lipids-neg	(-) PC(20:1_22:6)	cross-sectional lm (lifespan-remaining), no DDM	lifespan remaining	-5.593067352735348e-4	-2.6400471068478555	0.008703536889280678	0.00831699999999999	0.027813541190272538
lipidomics	lipids-neg	(-) LPC(17:1/0:0)	cross-sectional lm (lifespan-remaining), no DDM	lifespan remaining	-9.784193098257646e-5	-0.7209223942478241	0.4714936514606263	0.46920900000000004	0.3365484629055867
lipidomics	lipids-pos	(+) SM(35:1;O2)	cross-sectional lm (lifespan-remaining), no DDM	lifespan remaining	1.0807057124783688e-4	0.9212422493177983	0.3576334701663292	0.3555150000000001	0.29278622199055276
lipidomics	lipids-neg	(-) PC(18:1/18:2) (2)	cross-sectional lm (lifespan-remaining), no DDM	lifespan remaining	-2.7550403919581406e-4	-2.2401521001335354	0.02578032878139179	0.024596999999999952	0.054510521964065514
lipidomics	lipids-neg	(-) PI(20:1/20:4)	cross-sectional lm (lifespan-remaining), no DDM	lifespan remaining	-2.722598410305303e-4	-1.459595649519029	0.14540093151654673	0.142749	0.1571579289029002
lipidomics	lipids-pos	(+) DG(18:1/18:2)	cross-sectional lm (lifespan-remaining), no DDM	lifespan remaining	2.645228264897153e-5	0.157584574052998	0.8748857689736829	0.8743690000000001	0.4665986090621105
lipidomics	lipids-pos	(+) 1-phosphatidyl-1D-myo-inositol	cross-sectional lm (lifespan-remaining), no DDM	lifespan remaining	9.563506279888556e-5	0.9615715497309604	0.3370071108491831	0.33498900000000004	0.282212802800434
lipidomics	lipids-pos	(+) Ceramide(d18:1/22:0)	cross-sectional lm (lifespan-remaining), no DDM	lifespan remaining	-5.173740267687404e-5	-0.28801931332372394	0.7735225750847581	0.7736970000000001	0.4471112806854556
lipidomics	lipids-neg	(-) LPC(0:0/17:0)	cross-sectional lm (lifespan-remaining), no DDM	lifespan remaining	6.767142546751542e-5	0.5498563860935691	0.5828087637984551	0.5828650000000001	0.37866725310447785
lipidomics	lipids-pos	(+) Carn(20:4)	cross-sectional lm (lifespan-remaining), no DDM	lifespan remaining	1.3009127800311127e-4	0.36591386442071333	0.7146765333322567	0.7141609999999999	0.4277833957995214
lipidomics	lipids-pos	(+) lysophosphatidylcholine 19:0	cross-sectional lm (lifespan-remaining), no DDM	lifespan remaining	3.978405250820952e-4	3.0386983686060702	0.002576272993827487	0.002244999999999913	0.014311520824447404
lipidomics	lipids-neg	(-) PC(16:0/15-HETE)	cross-sectional lm (lifespan-remaining), no DDM	lifespan remaining	6.350576493517738e-4	1.6406236386903774	0.10187685244488939	0.100407	0.12643531547595777
lipidomics	lipids-neg	(-) PC(17:0/18:1)	cross-sectional lm (lifespan-remaining), no DDM	lifespan remaining	-1.7394654196443524e-4	-2.0674655530217136	0.03950928396677267	0.03864699999999996	0.0736803074315845
lipidomics	lipids-pos	(+) HexCer(t18:0/m16:0)	cross-sectional lm (lifespan-remaining), no DDM	lifespan remaining	1.5130836468432618e-4	1.6430433301979808	0.10137811066417059	0.10027700000000003	0.12643531547595777
lipidomics	lipids-neg	(-) PE(p-15:0/22:6)	cross-sectional lm (lifespan-remaining), no DDM	lifespan remaining	-2.5744016688580544e-5	-0.0742467782329959	0.940861301275375	0.942669	0.48316511820793173
lipidomics	lipids-neg	(-) HexCer(t18:0/m16:0)	cross-sectional lm (lifespan-remaining), no DDM	lifespan remaining	1.0697744515649014e-4	1.1244173881312596	0.26169482318880827	0.2594189999999999	0.24054621069900556
lipidomics	lipids-neg	(-) PC(16:0/16:1)	cross-sectional lm (lifespan-remaining), no DDM	lifespan remaining	-2.2104068159607161e-4	-1.3753219283013383	0.1700120536944181	0.16851099999999994	0.17628406816459047
lipidomics	lipids-neg	(-) FA(m16:0) (2)	cross-sectional lm (lifespan-remaining), no DDM	lifespan remaining	2.959908862485455e-4	2.5018963830978174	0.012861460421015266	0.012483000000000103	0.03461022456166973
lipidomics	lipids-neg	(-) PC(22:0/18:2)	cross-sectional lm (lifespan-remaining), no DDM	lifespan remaining	2.745253715081051e-4	1.568534032119231	0.11776370181563466	0.11789100000000005	0.1361444072912688
lipidomics	lipids-neg	(-) FA(20:4)	cross-sectional lm (lifespan-remaining), no DDM	lifespan remaining	-3.5345507404231776e-4	-0.6347526107234797	0.5260519951174913	0.523883	0.35504813036038246
lipidomics	lipids-pos	(+) DG(16:0/18:1)	cross-sectional lm (lifespan-remaining), no DDM	lifespan remaining	2.6982046286257107e-4	1.3605398230741528	0.17463808778615944	0.1736829999999999	0.1806618640808719
lipidomics	lipids-neg	(-) PE(o-22:0/18:2)	cross-sectional lm (lifespan-remaining), no DDM	lifespan remaining	9.397720360389855e-5	0.38275510960673426	0.7021603120428538	0.697037	0.421934804424132
lipidomics	lipids-neg	(-) PI(18:0_20:4)	cross-sectional lm (lifespan-remaining), no DDM	lifespan remaining	-4.919670043061135e-4	-2.5941323324748975	0.009927560411981439	0.010574999999999972	0.03153052404355961
lipidomics	lipids-neg	(-) LPC(16:1/0:0)	cross-sectional lm (lifespan-remaining), no DDM	lifespan remaining	-3.1759562051118156e-05	-0.18923325795085932	0.8500322594605336	0.848529	0.4591396082266352
lipidomics	lipids-pos	(+) HexCer(d18:1/22:0)	cross-sectional lm (lifespan-remaining), no DDM	lifespan remaining	-2.3495281923384122e-4	-1.2653314734815624	0.2066936690193042	0.20044500000000007	0.19753511148339759
lipidomics	lipids-neg	(-) PI(20:0/20:4)	cross-sectional lm (lifespan-remaining), no DDM	lifespan remaining	4.570387551709844e-4	2.2837716838194324	0.023052408193041368	0.0230230000000001	0.051610722759345744
lipidomics	lipids-neg	(-) PC(18:1/22:5)	cross-sectional lm (lifespan-remaining), no DDM	lifespan remaining	-4.479378681317264e-4	-2.3101612275095458	0.02152730740821509	0.020731000000000027	0.049753168729318446
lipidomics	lipids-neg	(-) LPI(22:6/0:0)	cross-sectional lm (lifespan-remaining), no DDM	lifespan remaining	7.439572664977621e-4	2.019104035175571	0.04432587850563998	0.04504899999999998	0.07922214289170489
lipidomics	lipids-neg	(-) FA(22:6)	cross-sectional lm (lifespan-remaining), no DDM	lifespan remaining	2.105265504094177e-4	1.049423155455437	0.2947904333015691	0.2866290000000001	0.25422116951002666
lipidomics	lipids-neg	(-) LPC(20:1/0:0)	cross-sectional lm (lifespan-remaining), no DDM	lifespan remaining	-5.070095119370135e-5	-0.4647384069558213	0.6424408913817422	0.641723	0.4032598485142145
lipidomics	lipids-pos	(+) LPC(16:0/0:0)	cross-sectional lm (lifespan-remaining), no DDM	lifespan remaining	-8.021625060132999e-5	-0.3744612976890303	0.7083147098937785	0.644441	0.4032598485142145
lipidomics	lipids-pos	(+) LPC(0:0/17:1)	cross-sectional lm (lifespan-remaining), no DDM	lifespan remaining	2.2586250852984503e-5	0.1355104981270325	0.8922953703897647	0.8876350000000001	0.47026174039680496
lipidomics	lipids-pos	(+) PI(18:0/20:3)	cross-sectional lm (lifespan-remaining), no DDM	lifespan remaining	-9.954344598108139e-5	-0.7811233990736892	0.43532031598344045	0.43443099999999996	0.32462172463862554
lipidomics	lipids-neg	(-) 18:1(d9) SM	cross-sectional lm (lifespan-remaining), no DDM	lifespan remaining	1.4224193381648582e-4	0.7812031354929823	0.4352716148414838	0.3784729999999999	0.2980949085857397
lipidomics	lipids-pos	(+) PI(18:0/20:5)	cross-sectional lm (lifespan-remaining), no DDM	lifespan remaining	-3.2054307459997703e-4	-2.1084840463025407	0.035783538529516094	0.03473100000000004	0.06878590936547187
lipidomics	lipids-neg	(-) 18:1(d7) LPE	cross-sectional lm (lifespan-remaining), no DDM	lifespan remaining	2.3414027364370504e-5	0.23603309463699956	0.8135608726105703	0.813341	0.45642309807403797
lipidomics	lipids-pos	(+) cholesteryl linolenate	cross-sectional lm (lifespan-remaining), no DDM	lifespan remaining	-7.04691647285575e-4	-1.4418630397586434	0.15034080421098228	0.14757099999999998	0.1600648006877927
lipidomics	lipids-neg	(-) LPC(0:0/20:3)	cross-sectional lm (lifespan-remaining), no DDM	lifespan remaining	1.9453928549132517e-5	0.15199943089421147	0.8792850000096519	0.877425	0.4665986090621105
lipidomics	lipids-neg	(-) Ceramide(d18:2/16:0)	cross-sectional lm (lifespan-remaining), no DDM	lifespan remaining	1.0744488100317116e-5	0.06482291273791319	0.94835624709525	0.9454650000000001	0.4833836765200017
lipidomics	lipids-neg	(-) PI(20:0/21:2)	cross-sectional lm (lifespan-remaining), no DDM	lifespan remaining	-6.959045476371115e-5	-0.2467557513181586	0.8052585011924909	0.8067770000000001	0.45642309807403797
lipidomics	lipids-pos	(+) SM(d18:1/24:1)	cross-sectional lm (lifespan-remaining), no DDM	lifespan remaining	-5.484716393310481e-4	-2.527693694537785	0.0119732932371309	0.012195000000000037	0.034551644930293175
lipidomics	lipids-pos	(+) cholesteryl oleate	cross-sectional lm (lifespan-remaining), no DDM	lifespan remaining	-4.2974641748771416e-4	-1.1313555785521505	0.25877152879693355	0.2572729999999999	0.23964563099364872
lipidomics	lipids-neg	(-) FA(16:0)	cross-sectional lm (lifespan-remaining), no DDM	lifespan remaining	2.2770276717108988e-4	1.44569211916843	0.14926089463438216	0.14829900000000004	0.1600648006877927
lipidomics	lipids-neg	(-) 18:1(d7) LPC	cross-sectional lm (lifespan-remaining), no DDM	lifespan remaining	1.2741546884844252e-4	1.2968248024999973	0.19564360872766076	0.1934589999999999	0.19440718889192193
lipidomics	lipids-neg	(-) PC(18:0/20:4)	cross-sectional lm (lifespan-remaining), no DDM	lifespan remaining	-3.602741467339458e-4	-2.9552112571314786	0.0033609728583351484	0.003021000000000023	0.01590637558641653
lipidomics	lipids-neg	(-) PE(p-18:1/20:5)	cross-sectional lm (lifespan-remaining), no DDM	lifespan remaining	-8.807561556662168e-5	-0.33134054085102177	0.7406082939385856	0.7406130000000001	0.43602656962674685
lipidomics	lipids-neg	(-) PE(16:0/20:3(8Z,11Z,14Z))	cross-sectional lm (lifespan-remaining), no DDM	lifespan remaining	-1.4272914760337152e-4	-0.6609043772838588	0.5091582382611555	0.506281	0.3489147570949178
lipidomics	lipids-neg	(-) PI(18:1/20:5)	cross-sectional lm (lifespan-remaining), no DDM	lifespan remaining	-4.69260709004388e-4	-2.823111523626521	0.005059647059702717	0.004743000000000024	0.01974587868416367
lipidomics	lipids-neg	(-) PC(16:0/18:3)	cross-sectional lm (lifespan-remaining), no DDM	lifespan remaining	-3.4489954764386544e-4	-1.9718982684479436	0.0494986424920812	0.048069	0.08098432370256538
lipidomics	lipids-pos	(+) LPC(p-22:0)	cross-sectional lm (lifespan-remaining), no DDM	lifespan remaining	3.0658691830307006e-4	2.0977406125742366	0.03672968699503602	0.03576499999999991	0.06948456613920526
lipidomics	lipids-neg	(-) LPC(26:0/0:0)	cross-sectional lm (lifespan-remaining), no DDM	lifespan remaining	5.420681225248516e-5	0.7131333666118284	0.4762928791452602	0.47513900000000003	0.3365484629055867
lipidomics	lipids-neg	(-) PC(18:1/18:2) (1)	cross-sectional lm (lifespan-remaining), no DDM	lifespan remaining	-1.9286104623075247e-4	-1.9073177115253455	0.05739170894574754	0.05668300000000001	0.09033629564500933
lipidomics	lipids-neg	(-) LPC(0:0/15:0)	cross-sectional lm (lifespan-remaining), no DDM	lifespan remaining	-1.0526503139647336e-4	-0.580318173357004	0.5621162844632459	0.559597	0.3718402701646879
lipidomics	lipids-neg	(-) FA(m18:2) (1)	cross-sectional lm (lifespan-remaining), no DDM	lifespan remaining	3.1158909991191337e-5	0.11448505436247021	0.9089264634112564	0.908653	0.4730958757768071
lipidomics	lipids-neg	(-) SM(34:0;O3)	cross-sectional lm (lifespan-remaining), no DDM	lifespan remaining	3.552478570602377e-4	3.9688020050822743	8.957202282056568e-5	7.3000000000072e-5	0.0012082777903520212
lipidomics	lipids-neg	(-) PI(18:0/15-HETE)	cross-sectional lm (lifespan-remaining), no DDM	lifespan remaining	5.823265742501038e-4	1.6254939040579717	0.10506057744200371	0.104237	0.12809531187832512
lipidomics	lipids-pos	(+) LPC(0:0/20:4)	cross-sectional lm (lifespan-remaining), no DDM	lifespan remaining	-6.743538413330349e-4	-3.079599650649831	0.002256521958942917	0.0022030000000000374	0.014311520824447404
lipidomics	lipids-neg	(-) 15:0-18:1(d7) PG	cross-sectional lm (lifespan-remaining), no DDM	lifespan remaining	3.45374788601971e-4	3.033966911719954	0.0026151750153280743	0.002581000000000027	0.015043170575027914
lipidomics	lipids-neg	(-) Sulfatide(34:2;O2)	cross-sectional lm (lifespan-remaining), no DDM	lifespan remaining	4.430671750282127e-4	1.6493337093516367	0.10007929919648187	0.098596999999999907	0.12643531547595777
lipidomics	lipids-neg	(-) PI(18:0/18:2)	cross-sectional lm (lifespan-remaining), no DDM	lifespan remaining	2.681252066808811e-4	3.247493252112173	0.0012901847788187489	0.0011910000000000243	0.009718319495080122
lipidomics	lipids-neg	(-) LPE(20:0/0:0)	cross-sectional lm (lifespan-remaining), no DDM	lifespan remaining	9.05331621953905e-5	0.3722322124127776	0.7099710593592274	0.705553	0.425826183724589
lipidomics	lipids-neg	(-) PC(24:0/18:2)	cross-sectional lm (lifespan-remaining), no DDM	lifespan remaining	3.617642089601766e-4	3.2148402061968593	0.0014409671619994625	0.0013870000000001093	0.010882346072851606
lipidomics	lipids-neg	(-) PC(16:0/17:1)	cross-sectional lm (lifespan-remaining), no DDM	lifespan remaining	-2.0367710472052943e-4	-1.7007658330390933	0.08997702647769235	0.08899100000000001	0.11938442616914417
lipidomics	lipids-neg	(-) LPC(0:0/16:0)	cross-sectional lm (lifespan-remaining), no DDM	lifespan remaining	-2.3663768833168404e-4	-0.34883711954380386	0.7274453864688503	0.729495	0.432154140012082
lipidomics	lipids-pos	(+) LPC(0:0/19:0)	cross-sectional lm (lifespan-remaining), no DDM	lifespan remaining	9.282966079207151e-5	0.9035453233180837	0.36693140243499334	0.364747	0.29534664326533117
lipidomics	lipids-pos	(+) PE(p-18:1/20:4)	cross-sectional lm (lifespan-remaining), no DDM	lifespan remaining	-2.346924709173681e-4	-1.0647911224758995	0.2877911778270792	0.285919	0.25422116951002666
lipidomics	lipids-pos	(+) HexCer(d18:1/24:0)	cross-sectional lm (lifespan-remaining), no DDM	lifespan remaining	-2.922919072938515e-4	-1.6925501485881311	0.0915362181259718	0.09001699999999999	0.11938442616914417
lipidomics	lipids-neg	(-) Ceramide(d18:1/24:0)	cross-sectional lm (lifespan-remaining), no DDM	lifespan remaining	1.1176717175268844e-4	1.072818154331307	0.2841765116145995	0.282085	0.25422116951002666
lipidomics	lipids-neg	(-) LPC(0:0/20:1)	cross-sectional lm (lifespan-remaining), no DDM	lifespan remaining	-3.3423668596711715e-5	-0.30199479143619606	0.7628559572847842	0.760267	0.4456627295452199
lipidomics	lipids-pos	(+) LPC(0:0/15:0)	cross-sectional lm (lifespan-remaining), no DDM	lifespan remaining	2.7239396995662033e-5	0.23139224124025112	0.8171612842373737	0.8179690000000001	0.45642309807403797
lipidomics	lipids-neg	(-) FA(m20:2)	cross-sectional lm (lifespan-remaining), no DDM	lifespan remaining	1.799532993206735e-4	0.5517807506854514	0.581491050348302	0.580199	0.37866725310447785
lipidomics	lipids-neg	(-) LPE(18:2/0:0)	cross-sectional lm (lifespan-remaining), no DDM	lifespan remaining	1.9068120319558267e-4	0.7347692178674238	0.46302843840165175	0.455347	0.3329088716302925
lipidomics	lipids-neg	(-) PE(p-20:0/20:4)	cross-sectional lm (lifespan-remaining), no DDM	lifespan remaining	-2.7966176908974724e-4	-1.2582383044533532	0.20924038000790132	0.205319	0.20136557438100602
lipidomics	lipids-neg	(-) PC(18:0/22:6)	cross-sectional lm (lifespan-remaining), no DDM	lifespan remaining	-7.17413638549224e-4	-2.381454315526155	0.01784006075949769	0.016774999999999957	0.04224710263446146
lipidomics	lipids-neg	(-) PC(17:0/18:2) (1)	cross-sectional lm (lifespan-remaining), no DDM	lifespan remaining	4.295771212563654e-6	0.04332235977977209	0.9654721030856893	0.965251	0.4914238384476812
lipidomics	lipids-pos	(+) Ceramide(t18:0/24:1)	cross-sectional lm (lifespan-remaining), no DDM	lifespan remaining	-6.7921500512723175e-05	-0.4966130515327643	0.61981054256923	0.619471	0.39738665620670854
lipidomics	lipids-neg	(-) LPE(22:6/0:0)	cross-sectional lm (lifespan-remaining), no DDM	lifespan remaining	-3.080047329767208e-4	-1.4653985900275404	0.14381279463369606	0.14169300000000004	0.1571579289029002
lipidomics	lipids-neg	(-) Ceramide(d18:1/22:1)	cross-sectional lm (lifespan-remaining), no DDM	lifespan remaining	-3.025597349799555e-4	-0.7453470107195134	0.45661951465675454	0.45836499999999997	0.3329088716302925
lipidomics	lipids-pos	(+) LPC(24:6/0:0)	cross-sectional lm (lifespan-remaining), no DDM	lifespan remaining	-3.010062942480026e-4	-1.5953851165237714	0.11163530920724918	0.10821900000000004	0.13140553374490904
lipidomics	lipids-pos	(+) CE(16:0)	cross-sectional lm (lifespan-remaining), no DDM	lifespan remaining	-4.485828865011944e-5	-0.111827592763693	0.911031787707496	0.9113330000000001	0.4730958757768071
lipidomics	lipids-neg	(-) PI(18:0/18-HETE)	cross-sectional lm (lifespan-remaining), no DDM	lifespan remaining	6.249182545801614e-4	1.465678361880528	0.14373656630576478	0.14319099999999993	0.1571579289029002
lipidomics	lipids-pos	(+) DG(18:0/18:1)	cross-sectional lm (lifespan-remaining), no DDM	lifespan remaining	-3.6068242191762794e-5	-0.1586809946889271	0.8740225454803867	0.873889	0.4665986090621105
lipidomics	lipids-neg	(-) FA(18:1)	cross-sectional lm (lifespan-remaining), no DDM	lifespan remaining	1.5275999437767886e-4	0.9962518886601406	0.3198948772391122	0.315907	0.27191322017205455
lipidomics	lipids-neg	(-) SM(34:0;O2)	cross-sectional lm (lifespan-remaining), no DDM	lifespan remaining	-1.181218656237515e-4	-1.3080762706808504	0.19180421269633466	0.19216299999999994	0.1940608014245707
lipidomics	lipids-neg	(-) SM(34:1;O2)	cross-sectional lm (lifespan-remaining), no DDM	lifespan remaining	-2.6374365591191423e-5	-0.34374838746667746	0.7312655812539739	0.730867	0.432154140012082
lipidomics	lipids-pos	(+) LPC(p-18:0)	cross-sectional lm (lifespan-remaining), no DDM	lifespan remaining	-1.0377542669620078e-4	-0.26556349012218045	0.790750231540442	0.793211	0.45614477912477014
lipidomics	lipids-pos	(+) LPC(0:0/18:2)	cross-sectional lm (lifespan-remaining), no DDM	lifespan remaining	5.5129003144266775e-5	0.43214718184427053	0.6659320025611342	0.664267	0.4106276197770053
lipidomics	lipids-pos	(+) LPI(18:0/0:0)	cross-sectional lm (lifespan-remaining), no DDM	lifespan remaining	6.524360481373699e-4	1.9796121452540996	0.04862290844714989	0.04804299999999992	0.08098432370256538
lipidomics	lipids-pos	(+) LCB(d18:1)	cross-sectional lm (lifespan-remaining), no DDM	lifespan remaining	-1.7861996604110579e-4	-1.0969278181138964	0.2735161449272505	0.2721209999999999	0.25118239922729696
lipidomics	lipids-neg	(-) FA(22:4)	cross-sectional lm (lifespan-remaining), no DDM	lifespan remaining	-1.7627260348655085e-4	-0.9534247343846989	0.341108281267093	0.3410229999999999	0.28394681790046433
lipidomics	lipids-neg	(-) Ceramide(t18:0/24:0)	cross-sectional lm (lifespan-remaining), no DDM	lifespan remaining	1.0537877285443647e-4	0.7608932880988983	0.4472918203678854	0.443447	0.32871051738304186
lipidomics	lipids-neg	(-) SM(38:1;O2)	cross-sectional lm (lifespan-remaining), no DDM	lifespan remaining	7.106040132525542e-5	0.6264630422945172	0.5314664300317145	0.529831	0.35670907330263635
lipidomics	lipids-neg	(-) HexCer(d18:1/24:1)	cross-sectional lm (lifespan-remaining), no DDM	lifespan remaining	-5.981072931478639e-4	-2.4814639108069096	0.013607401615677663	0.013156999999999945	0.03578615437916765
lipidomics	lipids-pos	(+) LysoPE(0:0/16:0)	cross-sectional lm (lifespan-remaining), no DDM	lifespan remaining	-3.0518353717869063e-4	-1.1574243053822382	0.2479815316936712	0.241797	0.2273058401676011
lipidomics	lipids-neg	(-) LPI(20:3/0:0)	cross-sectional lm (lifespan-remaining), no DDM	lifespan remaining	-8.198102828784002e-4	-1.3569750219986383	0.175763803345547	0.174467	0.1806618640808719
lipidomics	lipids-neg	(-) FA(m22:5) (2)	cross-sectional lm (lifespan-remaining), no DDM	lifespan remaining	9.72052858210395e-5	0.28450654123666813	0.7762097578428089	0.773481	0.4471112806854556
lipidomics	lipids-neg	(-) PE(o-16:0/20:5)	cross-sectional lm (lifespan-remaining), no DDM	lifespan remaining	-3.672153929839669e-4	-1.690717660706546	0.09188306394428412	0.09035100000000004	0.11938442616914417
lipidomics	lipids-neg	(-) FA(24:6)	cross-sectional lm (lifespan-remaining), no DDM	lifespan remaining	-1.0860561782010715e-4	-0.5586584364561772	0.576793017334194	0.5773630000000001	0.37866725310447785
lipidomics	lipids-neg	(-) SM(41:2;O2) (1)	cross-sectional lm (lifespan-remaining), no DDM	lifespan remaining	2.2535644972276517e-4	0.6858035866765063	0.4933430029459387	0.48483100000000007	0.34058843427309116
lipidomics	lipids-pos	(+) LPC(o-14:0)	cross-sectional lm (lifespan-remaining), no DDM	lifespan remaining	8.865355639091995e-4	4.89707820780609	1.5617628578228451e-6	1e-6	1.0199747580898323e-4
lipidomics	lipids-pos	(+) LysoPC(20:4(8Z,11Z,14Z,17Z))	cross-sectional lm (lifespan-remaining), no DDM	lifespan remaining	-1.6500640206738038e-4	-0.9691318182036928	0.33322769158609855	0.3314089999999999	0.28052183784547147
lipidomics	lipids-neg	(-) SM(35:1;O2)	cross-sectional lm (lifespan-remaining), no DDM	lifespan remaining	9.078008419756765e-5	0.8322066057769764	0.4059248024999075	0.40545900000000007	0.30978123253958456
lipidomics	lipids-neg	(-) PC(16:0/10-HDoHE)	cross-sectional lm (lifespan-remaining), no DDM	lifespan remaining	1.6380583295579214e-4	0.4926269482975963	0.6226204878689938	0.622853	0.3977183443480788
lipidomics	lipids-pos	(+) LysoPC(15:0)	cross-sectional lm (lifespan-remaining), no DDM	lifespan remaining	4.653880302465319e-6	0.04092424890175462	0.9673823776770774	0.966009	0.4914238384476812
lipidomics	lipids-neg	(-) PC(18:3/18:2)	cross-sectional lm (lifespan-remaining), no DDM	lifespan remaining	-2.0714677538946893e-4	-0.7622210489284403	0.4465002476049895	0.444629	0.32871051738304186
lipidomics	lipids-pos	(+) cholesteryl (4Z,7Z,10Z,13Z,16Z,19Z)-docosahexaenoate	cross-sectional lm (lifespan-remaining), no DDM	lifespan remaining	-2.443038712169318e-4	-0.8471300780080241	0.39756988033165175	0.391433	0.3036135205196785
lipidomics	lipids-pos	(+) HexCer(d18:1/24:1)	cross-sectional lm (lifespan-remaining), no DDM	lifespan remaining	-9.187191800475005e-4	-4.442156371283209	1.2369986053220901e-5	1.899999999996249e-5	6.119848548532306e-4
lipidomics	lipids-neg	(-) SM(36:2;O2)	cross-sectional lm (lifespan-remaining), no DDM	lifespan remaining	9.604831994111551e-5	0.9456178709942882	0.3450706123337578	0.34378500000000006	0.2850829448861082
lipidomics	lipids-neg	(-) SM(42:2;O2) (1)	cross-sectional lm (lifespan-remaining), no DDM	lifespan remaining	-3.2104774349307156e-4	-2.7193584989328965	0.006904794757957206	0.007947000000000008	0.027019131341799684
lipidomics	lipids-neg	(-) PE(p-14:0/22:6)	cross-sectional lm (lifespan-remaining), no DDM	lifespan remaining	-1.4607129751072437e-4	-0.5131908723332732	0.6081786812430414	0.6102890000000001	0.39462629724402304
lipidomics	lipids-neg	(-) PC(17:0/18:2) (2)	cross-sectional lm (lifespan-remaining), no DDM	lifespan remaining	-2.0905157213439281e-4	-1.3890078967547035	0.1658146676434788	0.15680499999999994	0.16747344705997497
lipidomics	lipids-neg	(-) PE(p-18:0/20:4)	cross-sectional lm (lifespan-remaining), no DDM	lifespan remaining	-1.3468133070041702e-4	-0.48779619327451945	0.6260346231879206	0.6254310000000001	0.3977183443480788
lipidomics	lipids-neg	(-) PC(17:0/20:4) (1)	cross-sectional lm (lifespan-remaining), no DDM	lifespan remaining	-4.553634686027258e-4	-2.610962775303367	0.0094620498677146	0.009437	0.03007969310029296
lipidomics	lipids-pos	(+) Carn(18:1)	cross-sectional lm (lifespan-remaining), no DDM	lifespan remaining	-1.831090361402425e-4	-0.631289922749194	0.5283117099105387	0.528065	0.3566973315435148
lipidomics	lipids-pos	(+) Carn(18:0)	cross-sectional lm (lifespan-remaining), no DDM	lifespan remaining	-1.6616534465897266e-4	-0.6909847395515106	0.49008726071972897	0.4875209999999999	0.34058843427309116
lipidomics	lipids-pos	(+) LPC(0:0/16:0)	cross-sectional lm (lifespan-remaining), no DDM	lifespan remaining	-1.0083789937725406e-4	-0.3961719338457984	0.6922481271486731	0.688639	0.4180919032358477
lipidomics	lipids-neg	(-) FA(m20:3)	cross-sectional lm (lifespan-remaining), no DDM	lifespan remaining	2.585570569329633e-4	0.957880306139731	0.338860052789268	0.33755699999999994	0.282212802800434
lipidomics	lipids-pos	(+) Ceramide(d18:0/24:0)	cross-sectional lm (lifespan-remaining), no DDM	lifespan remaining	-2.6932953650479405e-4	-1.0846631576068548	0.2789056123181247	0.2746929999999999	0.2524143479495227
lipidomics	lipids-neg	(-) PC(16:0/19,20-EpDPE)	cross-sectional lm (lifespan-remaining), no DDM	lifespan remaining	2.012751161586028e-4	0.6602116213824032	0.5096020404084258	0.5093869999999999	0.34987332127885884
lipidomics	lipids-neg	(-) FA(22:5) (2)	cross-sectional lm (lifespan-remaining), no DDM	lifespan remaining	1.5463122796170476e-4	0.9022582850816481	0.3676112577555838	0.36776100000000006	0.2955718191700869
lipidomics	lipids-neg	(-) LPI(0:0/18:2)	cross-sectional lm (lifespan-remaining), no DDM	lifespan remaining	4.1455017293449845e-4	2.0767500201251057	0.038637569870055705	0.04012500000000005	0.07509447186854051
lipidomics	lipids-neg	(-) SM(40:1;O2)	cross-sectional lm (lifespan-remaining), no DDM	lifespan remaining	3.1367527396169574e-4	2.507429403386784	0.01266582138312177	0.012554999999999953	0.03461022456166973
lipidomics	lipids-neg	(-) PC(22:6/18:1)	cross-sectional lm (lifespan-remaining), no DDM	lifespan remaining	-6.511416676761526e-4	-3.1861936665258708	0.001586523134866469	0.0014589999999999592	0.01096472864946533
lipidomics	lipids-neg	(-) PC(o-14:0/22:6)	cross-sectional lm (lifespan-remaining), no DDM	lifespan remaining	-3.813989966283917e-5	-0.19312298343860448	0.8469875095135768	0.848157	0.4591396082266352
lipidomics	lipids-pos	(+) LysoPE(18:0/0:0)	cross-sectional lm (lifespan-remaining), no DDM	lifespan remaining	-8.837256989230234e-5	-0.868316014951015	0.3858866319214974	0.38542499999999996	0.30009448178379666
lipidomics	lipids-neg	(-) PI(16:0/18:2)	cross-sectional lm (lifespan-remaining), no DDM	lifespan remaining	3.623101871705515e-4	4.340900483198178	1.916335293837893e-5	1.9000000000073513e-5	6.119848548532306e-4
lipidomics	lipids-neg	(-) LPE(0:0/20:5)	cross-sectional lm (lifespan-remaining), no DDM	lifespan remaining	9.91742144485259e-5	0.4982272421057266	0.6186726668103152	0.6186170000000001	0.39738665620670854
lipidomics	lipids-pos	(+) DG(16:0/18:2)	cross-sectional lm (lifespan-remaining), no DDM	lifespan remaining	3.4861681989770214e-4	2.0022066187795793	0.04612496154747284	0.0447290000000001	0.07922214289170489
lipidomics	lipids-neg	(-) SM(42:3;O2)	cross-sectional lm (lifespan-remaining), no DDM	lifespan remaining	-2.828701321415163e-4	-1.0459835635170496	0.296373139927217	0.28287500000000004	0.25422116951002666
lipidomics	lipids-pos	(+) LysoPE(20:4(5Z,8Z,11Z,14Z)/0:0)	cross-sectional lm (lifespan-remaining), no DDM	lifespan remaining	-0.00041680163545731303	-2.2542089618088004	0.024874296148518195	0.02485100000000004	0.054510521964065514
lipidomics	lipids-pos	(+) LPC(18:1/0:0)	cross-sectional lm (lifespan-remaining), no DDM	lifespan remaining	-2.611456416866688e-4	-2.4025974057255457	0.01686109720517415	0.01646100000000003	0.04197451123229191
lipidomics	lipids-pos	(+) LPC(0:0/18:0)	cross-sectional lm (lifespan-remaining), no DDM	lifespan remaining	-7.205162788696064e-5	-0.12034210875042496	0.9042893591489041	0.910089	0.4730958757768071
lipidomics	lipids-neg	(-) LPE(16:1/0:0)	cross-sectional lm (lifespan-remaining), no DDM	lifespan remaining	1.1730511297912247e-4	0.6382634157894799	0.5237674380259922	0.522847	0.35504813036038246
lipidomics	lipids-neg	(-) PC(17:0/20:4) (2)	cross-sectional lm (lifespan-remaining), no DDM	lifespan remaining	-4.211424885936561e-4	-2.5203158972660966	0.01222040084022567	0.011586999999999984	0.03329140147038555
lipidomics	lipids-neg	(-) SM(34:2;O2) (2)	cross-sectional lm (lifespan-remaining), no DDM	lifespan remaining	-0.001146039395423234	-1.9662970293348079	0.05014491560080782	0.04883299999999999	0.08098931278341588
lipidomics	lipids-neg	(-) PC(22:6/16:1)	cross-sectional lm (lifespan-remaining), no DDM	lifespan remaining	-9.216442292372248e-4	-2.7236413270167907	0.006817973682885641	0.006361000000000032	0.024483243155507383
lipidomics	lipids-neg	(-) PC(18:0/22:4)	cross-sectional lm (lifespan-remaining), no DDM	lifespan remaining	-4.4591954012047766e-4	-3.268495119812	0.001201081810748457	0.0010950000000000393	0.009307269667570055
lipidomics	lipids-neg	(-) PC(16:0/12-HETE)	cross-sectional lm (lifespan-remaining), no DDM	lifespan remaining	5.381512469094206e-4	1.5360892052531634	0.12552350246698207	0.12417500000000001	0.1407281839842277
lipidomics	lipids-neg	(-) FA(m20:5) (2)	cross-sectional lm (lifespan-remaining), no DDM	lifespan remaining	7.292082637099518e-4	2.298650020182072	0.02218135878079359	0.021240999999999927	0.0503843810153164
lipidomics	lipids-neg	(-) HexCer(t18:0/16:0)	cross-sectional lm (lifespan-remaining), no DDM	lifespan remaining	4.5184393471062474e-5	0.45010494468102186	0.6529453598723717	0.650395	0.405740968065955
lipidomics	lipids-neg	(-) PC(18:0/18:3)	cross-sectional lm (lifespan-remaining), no DDM	lifespan remaining	-3.349278621188969e-4	-2.5593455079837	0.010955220438061273	0.010665000000000006	0.03153052404355961
lipidomics	lipids-pos	(+) PI(16:0/20:3)	cross-sectional lm (lifespan-remaining), no DDM	lifespan remaining	2.4147009808202523e-4	2.0644407914980794	0.0397995041539944	0.03960900000000009	0.07481514850588937
lipidomics	lipids-pos	(+) DG(16:0/18:0/0:0)	cross-sectional lm (lifespan-remaining), no DDM	lifespan remaining	-5.878228659251018e-5	-0.40210940771105524	0.6878779582552828	0.687543	0.4180919032358477
lipidomics	lipids-neg	(-) PC(18:1/18:1)	cross-sectional lm (lifespan-remaining), no DDM	lifespan remaining	-2.4092635465212936e-4	-1.5595557575448649	0.11987217995899158	0.11907299999999996	0.1361444072912688
lipidomics	lipids-neg	(-) SM(39:1;O2)	cross-sectional lm (lifespan-remaining), no DDM	lifespan remaining	7.537893798802369e-4	5.003814120237765	9.377407351889103e-7	1e-6	1.0199747580898323e-4
lipidomics	lipids-neg	(-) PC(16:0/5-HETE)	cross-sectional lm (lifespan-remaining), no DDM	lifespan remaining	1.705199922299127e-4	0.6470145005317242	0.5180952533954712	0.518307	0.35361876718479374
lipidomics	lipids-pos	(+) LPC(p-18:1)	cross-sectional lm (lifespan-remaining), no DDM	lifespan remaining	4.5789101613767733e-4	2.823068126851308	0.005061299458710697	0.004621000000000069	0.01974587868416367
lipidomics	lipids-pos	(+) PE(o-16:0/22:6)	cross-sectional lm (lifespan-remaining), no DDM	lifespan remaining	-6.969844143099544e-5	-0.40305146344163234	0.687185532536277	0.687857	0.4180919032358477
lipidomics	lipids-pos	(+) CE(m18:3)	cross-sectional lm (lifespan-remaining), no DDM	lifespan remaining	0.0012027624285321898	2.818195606739272	0.005136786949199539	0.004667000000000059	0.01974587868416367
lipidomics	lipids-neg	(-) HexCer(d18:1/16:0)	cross-sectional lm (lifespan-remaining), no DDM	lifespan remaining	-8.435440853529056e-4	-4.119228727308435	4.866857060302729e-5	2.6999999999970492e-5	6.119848548532306e-4
lipidomics	lipids-pos	(+) LPE(p-16:0)	cross-sectional lm (lifespan-remaining), no DDM	lifespan remaining	5.295959926856464e-4	2.5536516578246076	0.011133709073370772	0.013779000000000067	0.03698482155715754
lipidomics	lipids-neg	(-) PE(p-16:0/18:2)	cross-sectional lm (lifespan-remaining), no DDM	lifespan remaining	-3.6974702670491516e-4	-1.6920874722154309	0.09162132128320949	0.08777900000000002	0.11879396079882533
lipidomics	lipids-neg	(-) PI(16:0/16:1)	cross-sectional lm (lifespan-remaining), no DDM	lifespan remaining	2.7374478265414356e-4	1.5777949101986841	0.11561960371915704	0.11404299999999998	0.13428378024925441
lipidomics	lipids-neg	(-) PC(p-16:0/18:1)	cross-sectional lm (lifespan-remaining), no DDM	lifespan remaining	6.541555623101989e-5	0.8498391039582516	0.39606204888266694	0.3962489999999999	0.3061848317563166
lipidomics	lipids-neg	(-) LPI(0:0/20:3)	cross-sectional lm (lifespan-remaining), no DDM	lifespan remaining	7.615440236956551e-4	1.787109683581378	0.07488422791778798	0.07427700000000001	0.10595897217711676
lipidomics	lipids-neg	(-) PI(18:0_22:5) (2)	cross-sectional lm (lifespan-remaining), no DDM	lifespan remaining	-4.70138971435657e-4	-1.3759117296799184	0.1698295312960091	0.167571	0.17620431978131063
lipidomics	lipids-pos	(+) GcGM2(d18:1/24:0)	cross-sectional lm (lifespan-remaining), no DDM	lifespan remaining	-4.5024634161505104e-4	-1.6039456839470962	0.10973456191363111	0.10526900000000003	0.1285888895920462
lipidomics	lipids-neg	(-) PE(o-16:0/22:5)	cross-sectional lm (lifespan-remaining), no DDM	lifespan remaining	-5.228677216337881e-5	-0.328962711573856	0.7424031702913854	0.741691	0.43602656962674685
lipidomics	lipids-pos	(+) Carn(2:0)	cross-sectional lm (lifespan-remaining), no DDM	lifespan remaining	-1.4306578693967494e-4	-0.6057793320462277	0.5451003154284151	0.543297	0.3633765417350372
lipidomics	lipids-pos	(+) Ceramide(d18:1/24:0)	cross-sectional lm (lifespan-remaining), no DDM	lifespan remaining	-2.4407792471717782e-4	-0.5056062428054605	0.613488963093376	0.611299	0.39462629724402304
lipidomics	lipids-neg	(-) Ceramide(d18:2/24:0)	cross-sectional lm (lifespan-remaining), no DDM	lifespan remaining	2.0638450416362182e-4	1.3769150775181869	0.16951937026592964	0.16744100000000003	0.17620431978131063
lipidomics	lipids-neg	(-) PC(16:1/20:4)	cross-sectional lm (lifespan-remaining), no DDM	lifespan remaining	-5.442119988724058e-4	-1.7810330418437186	0.07587366588743194	0.073717	0.10590067498888475
lipidomics	lipids-pos	(+) Ceramide(t18:0/22:0)	cross-sectional lm (lifespan-remaining), no DDM	lifespan remaining	-7.247662747871957e-5	-0.4618534045642914	0.6445072867627699	0.6443530000000001	0.4032598485142145
lipidomics	lipids-neg	(-) PI(18:0/8,9-EET)	cross-sectional lm (lifespan-remaining), no DDM	lifespan remaining	3.707973905965829e-4	1.2400814778174478	0.21587114554710146	0.214535	0.20939740165244228
lipidomics	lipids-pos	(+) LPC(0:0/22:1)	cross-sectional lm (lifespan-remaining), no DDM	lifespan remaining	3.3783191723540674e-5	0.3721541993183056	0.7100298829029277	0.7097110000000001	0.427072156659996
lipidomics	lipids-pos	(+) Carn(18:2)	cross-sectional lm (lifespan-remaining), no DDM	lifespan remaining	7.968887732838044e-5	0.23570665211310388	0.8138144578316573	0.8111670000000001	0.45642309807403797
lipidomics	lipids-pos	(+) Carn(20:1)	cross-sectional lm (lifespan-remaining), no DDM	lifespan remaining	-2.3872987888797178e-4	-1.2264930312763564	0.22093504584317228	0.21935899999999994	0.21308632662840712
lipidomics	lipids-pos	(+) CE(m18:1)	cross-sectional lm (lifespan-remaining), no DDM	lifespan remaining	8.361757005950774e-4	2.1206497701788725	0.03473742358753445	0.03362899999999999	0.06725633556824112
lipidomics	lipids-neg	(-) Ceramide(d18:0/24:1)	cross-sectional lm (lifespan-remaining), no DDM	lifespan remaining	-3.091246649695403e-4	-1.376969738005553	0.1695024855480811	0.16635300000000006	0.17620431978131063
lipidomics	lipids-neg	(-) PC(18:1/20:4)	cross-sectional lm (lifespan-remaining), no DDM	lifespan remaining	-3.623248808743232e-4	-2.6685828919392383	0.008012857982385675	0.007577000000000027	0.026225452678343777
lipidomics	lipids-pos	(+) PE(16:0/18:2(9Z,12Z))	cross-sectional lm (lifespan-remaining), no DDM	lifespan remaining	-1.349660217301457e-4	-0.6161552617305466	0.538239882565731	0.5367850000000001	0.3602020727113492
lipidomics	lipids-neg	(-) FA(19:4)	cross-sectional lm (lifespan-remaining), no DDM	lifespan remaining	4.498616297413402e-4	1.6236488324884337	0.10545420291616076	0.10410499999999998	0.12809531187832512
lipidomics	lipids-neg	(-) PI(16:0_20:3)	cross-sectional lm (lifespan-remaining), no DDM	lifespan remaining	-2.1460846324663878e-4	-1.3165257322813408	0.18895777493707383	0.186895	0.19062818241319923
lipidomics	lipids-neg	(-) LPI(18:2/0:0)	cross-sectional lm (lifespan-remaining), no DDM	lifespan remaining	7.626836800096847e-4	3.6681660997359096	2.8686957271607604e-4	4.37000000000103e-4	0.004245037802717731
lipidomics	lipids-neg	(-) PE(o-14:0/22:6)	cross-sectional lm (lifespan-remaining), no DDM	lifespan remaining	-3.286681817311635e-4	-0.9926507132597897	0.32164451859559795	0.321313	0.2731092912050986
lipidomics	lipids-neg	(-) PE(18:0/20:4)	cross-sectional lm (lifespan-remaining), no DDM	lifespan remaining	-9.185095541888891e-5	-0.26428198127769165	0.7917360198216761	0.793801	0.45614477912477014
lipidomics	lipids-neg	(-) PC(18:0/18:0)	cross-sectional lm (lifespan-remaining), no DDM	lifespan remaining	-2.149535201645406e-4	-2.0300073947857946	0.04319853735186803	0.04238899999999998	0.07790218021742322
lipidomics	lipids-neg	(-) PC(17:0/20:5)	cross-sectional lm (lifespan-remaining), no DDM	lifespan remaining	-3.047913008742529e-4	-1.6569625808380015	0.09852583650326374	0.09754499999999997	0.12594106047831982
lipidomics	lipids-neg	(-) PE(18:0/22:6)	cross-sectional lm (lifespan-remaining), no DDM	lifespan remaining	-7.846340250144905e-4	-2.442509703943765	0.015136597278839576	0.01441299999999998	0.038184145943762945
lipidomics	lipids-pos	(+) LPC(0:0/20:2)	cross-sectional lm (lifespan-remaining), no DDM	lifespan remaining	-1.4744502140854067e-4	-1.4635496610259817	0.14432054201520508	0.14345099999999997	0.1571579289029002
lipidomics	lipids-neg	(-) Ceramide(d17:1/24:0)	cross-sectional lm (lifespan-remaining), no DDM	lifespan remaining	-2.1659246886914643e-5	-0.20251271356159772	0.8396470720308667	0.838781	0.457505586933341
lipidomics	lipids-neg	(-) LPC(22:0/0:0)	cross-sectional lm (lifespan-remaining), no DDM	lifespan remaining	3.2905672669347166e-4	4.123858541120757	4.7749528695965174e-5	4.9000000000048e-5	9.45794775683197e-4
lipidomics	lipids-neg	(-) FA(m18:1) (1)	cross-sectional lm (lifespan-remaining), no DDM	lifespan remaining	7.59595811702962e-5	0.399455147330761	0.689829426994711	0.687399	0.4180919032358477
lipidomics	lipids-neg	(-) LPC(0:0/22:5)	cross-sectional lm (lifespan-remaining), no DDM	lifespan remaining	-4.009664010278178e-5	-0.21619384439262407	0.8289770309966032	0.830461	0.457505586933341
lipidomics	lipids-neg	(-) PC(o-16:0/18:2)	cross-sectional lm (lifespan-remaining), no DDM	lifespan remaining	2.4989747780957593e-4	2.7427632840888205	0.006442237907069177	0.0061170000000000104	0.02399686767398275
lipidomics	lipids-pos	(+) LPC(17:1/0:0)	cross-sectional lm (lifespan-remaining), no DDM	lifespan remaining	-1.5954922284214324e-4	-1.1523043725471969	0.250075344112664	0.245951	0.23015028598802967
lipidomics	lipids-pos	(+) LPC(0:0/17:0)	cross-sectional lm (lifespan-remaining), no DDM	lifespan remaining	-6.525493293723255e-5	-0.5495903542193963	0.5829922873433839	0.5811270000000001	0.37866725310447785
lipidomics	lipids-neg	(-) PE(18:0/20:5)	cross-sectional lm (lifespan-remaining), no DDM	lifespan remaining	-3.707382558387125e-4	-1.6261042166699449	0.10493063225148794	0.103913	0.12809531187832512
lipidomics	lipids-pos	(+) PE(16:0/20:4(5Z,8Z,11Z,14Z))	cross-sectional lm (lifespan-remaining), no DDM	lifespan remaining	-5.362644541440157e-4	-2.045614342605869	0.041629964595510986	0.04050700000000004	0.07512021368353616
lipidomics	lipids-pos	(+) DG(16:0/16:1)	cross-sectional lm (lifespan-remaining), no DDM	lifespan remaining	4.8269236067029485e-4	2.1724679853735784	0.03057050546879808	0.029996999999999913	0.06181047034024366
lipidomics	lipids-neg	(-) Ceramide(d18:1/24:1)	cross-sectional lm (lifespan-remaining), no DDM	lifespan remaining	-3.961072498295144e-4	-3.5614341903932556	4.2598704605317707e-4	4.1299999999996797e-4	0.004212495750910681
lipidomics	lipids-neg	(-) PI(18:0_20:3) (1)	cross-sectional lm (lifespan-remaining), no DDM	lifespan remaining	-1.0413941986695895e-4	-0.2472361460110454	0.8048870480103935	0.807239	0.45642309807403797
lipidomics	lipids-pos	(+) LysoPE(16:0/0:0)	cross-sectional lm (lifespan-remaining), no DDM	lifespan remaining	-1.3178819829357048e-4	-0.9016307505305309	0.3679463138301018	0.36484900000000003	0.29534664326533117
lipidomics	lipids-pos	(+) LPC(26:0/0:0)	cross-sectional lm (lifespan-remaining), no DDM	lifespan remaining	6.635679104457626e-5	1.07152553407827	0.2847587077837793	0.2838809999999999	0.25422116951002666
lipidomics	lipids-neg	(-) PE(18:2/18:2)	cross-sectional lm (lifespan-remaining), no DDM	lifespan remaining	8.44264508096771e-5	0.3438943559961069	0.7311559064269819	0.7299950000000001	0.432154140012082
lipidomics	lipids-neg	(-) FA(22:5) (1)	cross-sectional lm (lifespan-remaining), no DDM	lifespan remaining	4.827636853437078e-4	2.327391300788971	0.020579848549762903	0.022130999999999984	0.05043888509282884
lipidomics	lipids-neg	(-) PG(16:0/18:1)	cross-sectional lm (lifespan-remaining), no DDM	lifespan remaining	-4.4335582321024144e-4	-1.9152179555994744	0.05637293500338392	0.05381500000000003	0.08712689143905454
lipidomics	lipids-neg	(-) FA(m18:1) (2)	cross-sectional lm (lifespan-remaining), no DDM	lifespan remaining	2.5800493428679956e-4	1.3293413971334689	0.18470036985671826	0.18198900000000004	0.1865569711055382
lipidomics	lipids-pos	(+) HexCer(d18:1/16:0)	cross-sectional lm (lifespan-remaining), no DDM	lifespan remaining	-9.345866974831758e-4	-3.1136523159432854	0.0020186314432945633	0.0019090000000000207	0.013076076398711507
lipidomics	lipids-neg	(-) LPE(p-18:0)	cross-sectional lm (lifespan-remaining), no DDM	lifespan remaining	3.63441960726745e-4	1.636592807942988	0.10271741639837874	0.10296899999999995	0.12809531187832512
lipidomics	lipids-pos	(+) CE(22:5)	cross-sectional lm (lifespan-remaining), no DDM	lifespan remaining	-0.001118869161877848	-2.0593295341657267	0.04028954566599732	0.03817100000000004	0.07345935186990006
lipidomics	lipids-neg	(-) PC(o-20:0/18:2)	cross-sectional lm (lifespan-remaining), no DDM	lifespan remaining	-1.9706479777887545e-4	-1.5619423808650803	0.11930882216329594	0.11798099999999997	0.1361444072912688
lipidomics	lipids-pos	(+) LysoPE(18:1(9Z)/0:0)	cross-sectional lm (lifespan-remaining), no DDM	lifespan remaining	-3.5833918069151866e-4	-2.1085079759249763	0.03578145464005952	0.035469000000000056	0.06948456613920526
lipidomics	lipids-neg	(-) LPC(0:0/18:1)	fold-change lm (age x lifespan), no DDM	early age x lifespan	-1.5895561252055992e-4	-0.6060937247649929	0.5451296381524589	0.541621	0.8636847969109944
lipidomics	lipids-pos	(+) LysoPE(0:0/18:2(9Z,12Z))	fold-change lm (age x lifespan), no DDM	early age x lifespan	-2.1640877531427921e-4	-0.41626474945952957	0.6776582212445375	0.6740630000000001	0.8636847969109944
lipidomics	lipids-neg	(-) Ceramide(d18:2/22:0)	fold-change lm (age x lifespan), no DDM	early age x lifespan	-3.1794350614597783e-4	-0.9065861105546986	0.36570055397527834	0.364153	0.8636847969109944
lipidomics	lipids-neg	(-) Ceramide(t18:0/22:0)	fold-change lm (age x lifespan), no DDM	early age x lifespan	-1.2938685672388587e-4	-0.48536394222381957	0.6279416110746288	0.625005	0.8636847969109944
lipidomics	lipids-neg	(-) PC(19:0/18:2)	fold-change lm (age x lifespan), no DDM	early age x lifespan	-1.634338629263587e-5	-0.04675974060746285	0.9627506847547621	0.9634090000000001	0.9017949990366987
lipidomics	lipids-neg	(-) PI(20:3/18:0)	fold-change lm (age x lifespan), no DDM	early age x lifespan	-2.1360007199066602e-4	-0.9478799443659572	0.3443175790824595	0.3418489999999999	0.8636847969109944
lipidomics	lipids-pos	(+) LPC(20:1/0:0)	fold-change lm (age x lifespan), no DDM	early age x lifespan	2.1450939827901233e-4	0.7827388432172064	0.4346971434248642	0.43128899999999987	0.8636847969109944
lipidomics	lipids-neg	(-) PC(18:1/18:2)	fold-change lm (age x lifespan), no DDM	early age x lifespan	-4.152177223554851e-4	-0.8339172946893064	0.4053077783444099	0.40505700000000006	0.8636847969109944
lipidomics	lipids-neg	(-) Ceramide(d17:1/24:1)	fold-change lm (age x lifespan), no DDM	early age x lifespan	-3.488838488626358e-4	-1.1828941995106583	0.23823460471857735	0.227577	0.8636847969109944
lipidomics	lipids-pos	(+) LPC(22:1/0:0)	fold-change lm (age x lifespan), no DDM	early age x lifespan	1.7429263699071982e-4	0.7112144798031561	0.4777717864032355	0.4766329999999999	0.8636847969109944
lipidomics	lipids-pos	(+) Ceramide(42:3;O2)	fold-change lm (age x lifespan), no DDM	early age x lifespan	-3.6386811393532514e-4	-1.0780840254702013	0.2822819764037066	0.27754299999999993	0.8636847969109944
lipidomics	lipids-pos	(+) GcGM2(d18:1/22:0)	fold-change lm (age x lifespan), no DDM	early age x lifespan	-6.817213390526569e-4	-1.6903178428578933	0.09250967994899224	0.08600499999999997	0.8636847969109944
lipidomics	lipids-pos	(+) CE(m20:4)	fold-change lm (age x lifespan), no DDM	early age x lifespan	3.3064276464650727e-4	0.3692625615454155	0.7123188112240195	0.708435	0.8636847969109944
lipidomics	lipids-neg	(-) LPI(16:0/0:0)	fold-change lm (age x lifespan), no DDM	early age x lifespan	3.4937531432358113e-4	0.39963141385867645	0.6898481663377469	0.6873630000000001	0.8636847969109944
lipidomics	lipids-pos	(+) LysoPE(0:0/20:3(5Z,8Z,11Z))	fold-change lm (age x lifespan), no DDM	early age x lifespan	-1.9528800782941228e-4	-0.35633489857455314	0.7219616802395965	0.721215	0.8636847969109944
lipidomics	lipids-pos	(+) PE(18:0/20:4)	fold-change lm (age x lifespan), no DDM	early age x lifespan	-6.230897469753016e-4	-0.8665439172973106	0.38722006728252933	0.383167	0.8636847969109944
lipidomics	lipids-neg	(-) LPE(o-18:0)	fold-change lm (age x lifespan), no DDM	early age x lifespan	6.282993924317129e-4	1.3884909118725213	0.16650928217561792	0.1648870000000001	0.8636847969109944
lipidomics	lipids-neg	(-) PI(18:1/18:2)	fold-change lm (age x lifespan), no DDM	early age x lifespan	-1.2029418843108884e-5	-0.05817558950261754	0.9536659897624535	0.955383	0.9017949990366987
lipidomics	lipids-neg	(-) FA(18:2)	fold-change lm (age x lifespan), no DDM	early age x lifespan	2.797464719710316e-4	0.8926524484539123	0.3731002650223416	0.37240100000000004	0.8636847969109944
lipidomics	lipids-neg	(-) PC(14:0/18:2)	fold-change lm (age x lifespan), no DDM	early age x lifespan	-2.2408020502968887e-5	-0.038975528606386665	0.9689482024104156	0.972079	0.9017949990366987
lipidomics	lipids-pos	(+) LPC(o-20:0)	fold-change lm (age x lifespan), no DDM	early age x lifespan	3.482300986485122e-4	1.1393946749376036	0.2558878960573852	0.25380300000000006	0.8636847969109944
lipidomics	lipids-neg	(-) LPC(0:0/18:2)	fold-change lm (age x lifespan), no DDM	early age x lifespan	-3.469088151156215e-4	-0.8063508452368822	0.42098421052882906	0.368627	0.8636847969109944
lipidomics	lipids-neg	(-) PC(22:6/20:4)	fold-change lm (age x lifespan), no DDM	early age x lifespan	-6.094126184900567e-4	-0.8458141240469162	0.39865232133031403	0.3950449999999999	0.8636847969109944
lipidomics	lipids-neg	(-) PC(16:0/16:0)	fold-change lm (age x lifespan), no DDM	early age x lifespan	-2.52615895289979e-4	-1.339124718487873	0.18202757238424364	0.17836099999999996	0.8636847969109944
lipidomics	lipids-neg	(-) LPC(0:0/19:0)	fold-change lm (age x lifespan), no DDM	early age x lifespan	4.2945742269227355e-4	1.3708274965236138	0.1719424513242232	0.16903300000000007	0.8636847969109944
lipidomics	lipids-neg	(-) PC(p-16:0/22:6)	fold-change lm (age x lifespan), no DDM	early age x lifespan	1.9284555480980238e-4	0.44384377665582336	0.6576282657544492	0.660065	0.8636847969109944
lipidomics	lipids-neg	(-) PE(o-18:0/22:6)	fold-change lm (age x lifespan), no DDM	early age x lifespan	1.9993253890610428e-4	0.39459070783165723	0.6935592210904747	0.693285	0.8636847969109944
lipidomics	lipids-neg	(-) LPC(0:0/20:2)	fold-change lm (age x lifespan), no DDM	early age x lifespan	7.276849728482419e-5	0.30815592024711025	0.7582796598985829	0.759999	0.8636847969109944
lipidomics	lipids-neg	(-) PC(o-16:0/22:6)	fold-change lm (age x lifespan), no DDM	early age x lifespan	7.028226849245056e-5	0.20694369634161316	0.836261260059235	0.840577	0.8873340046623829
lipidomics	lipids-neg	(-) PE(18:0/20:3)	fold-change lm (age x lifespan), no DDM	early age x lifespan	-4.433559762189963e-4	-0.7965133058586881	0.4266642723755735	0.42274700000000004	0.8636847969109944
lipidomics	lipids-neg	(-) PC(18:0/20:5)	fold-change lm (age x lifespan), no DDM	early age x lifespan	-2.906460813113798e-4	-0.7126551416078226	0.47687751994117744	0.47598900000000005	0.8636847969109944
lipidomics	lipids-pos	(+) LPC(22:0/0:0)	fold-change lm (age x lifespan), no DDM	early age x lifespan	2.5224359552737327e-4	1.6316354477642445	0.10431431196774334	0.10126299999999996	0.8636847969109944
lipidomics	lipids-neg	(-) HexCer(d18:1/m16:0)	fold-change lm (age x lifespan), no DDM	early age x lifespan	1.2873565203117373e-4	0.5349611600081252	0.593262208333966	0.594065	0.8636847969109944
lipidomics	lipids-neg	(-) LPC(19:1)	fold-change lm (age x lifespan), no DDM	early age x lifespan	5.36752367577825e-4	1.9060339220529383	0.0580585201756079	0.05550299999999994	0.8636847969109944
lipidomics	lipids-neg	(-) LPE(0:0/20:1)	fold-change lm (age x lifespan), no DDM	early age x lifespan	3.9530729780307815e-5	0.06209803636748876	0.9505458586216123	0.953683	0.9017949990366987
lipidomics	lipids-pos	(+) PE(p-20:0/20:4)	fold-change lm (age x lifespan), no DDM	early age x lifespan	-5.492108377409004e-4	-0.8864046574156891	0.3764535687904831	0.3716549999999999	0.8636847969109944
lipidomics	lipids-neg	(-) PC(16:0/20:4)	fold-change lm (age x lifespan), no DDM	early age x lifespan	-2.406711066188362e-4	-0.6765430580767139	0.49946604682024887	0.498175	0.8636847969109944
lipidomics	lipids-neg	(-) PC(18:0/9-HODE) (1)	fold-change lm (age x lifespan), no DDM	early age x lifespan	3.947067406083803e-4	0.5148014631534995	0.6072518246519973	0.6054670000000001	0.8636847969109944
lipidomics	lipids-pos	(+) SM(d18:1/16:0)	fold-change lm (age x lifespan), no DDM	early age x lifespan	1.617731183617563e-4	0.6441087516107056	0.5202356034076063	0.5197250000000001	0.8636847969109944
lipidomics	lipids-neg	(-) SM(36:1;O2)	fold-change lm (age x lifespan), no DDM	early age x lifespan	1.8906893645645668e-4	0.6682865213322585	0.5047098600800632	0.50258100000000006	0.8636847969109944
lipidomics	lipids-neg	(-) PC(19:1/18:2)	fold-change lm (age x lifespan), no DDM	early age x lifespan	1.3924855078970973e-4	0.4825444319902448	0.6299391686022764	0.6243710000000001	0.8636847969109944
lipidomics	lipids-neg	(-) LPE(0:0/20:4)	fold-change lm (age x lifespan), no DDM	early age x lifespan	-6.026276623379488e-4	-1.0678014862981426	0.2868782469572813	0.28451299999999996	0.8636847969109944
lipidomics	lipids-pos	(+) LPC(0:0/26:0)	fold-change lm (age x lifespan), no DDM	early age x lifespan	-2.8965674563717423e-5	-0.07537769677726673	0.9399888020527778	0.932121	0.9017949990366987
lipidomics	lipids-neg	(-) HexCer(d17:1/16:0)	fold-change lm (age x lifespan), no DDM	early age x lifespan	1.845437473901193e-4	0.4266237405146141	0.6701054822023411	0.664929	0.8636847969109944
lipidomics	lipids-neg	(-) GcGM3(d18:1/16:0)	fold-change lm (age x lifespan), no DDM	early age x lifespan	4.0914487726171445e-4	0.7374501416533813	0.46170018686397607	0.461779	0.8636847969109944
lipidomics	lipids-neg	(-) LPI(0:0/20:4)	fold-change lm (age x lifespan), no DDM	early age x lifespan	4.5372945568388244e-4	0.8381235019730807	0.40294708610855856	0.3933289999999999	0.8636847969109944
lipidomics	lipids-pos	(+) PI(18:1/18:1)	fold-change lm (age x lifespan), no DDM	early age x lifespan	-5.861667819834044e-4	-1.0739558071387223	0.2841237015393169	0.2716509999999999	0.8636847969109944
lipidomics	lipids-neg	(-) LPE(20:5/0:0)	fold-change lm (age x lifespan), no DDM	early age x lifespan	-7.130388137805655e-4	-1.1824494064611373	0.23841055386342233	0.23594100000000004	0.8636847969109944
lipidomics	lipids-neg	(-) LPE(0:0/22:5)	fold-change lm (age x lifespan), no DDM	early age x lifespan	-4.535552629252179e-4	-0.6724395128859413	0.5020686027259837	0.503575	0.8636847969109944
lipidomics	lipids-neg	(-) PC(20:2_22:6)	fold-change lm (age x lifespan), no DDM	early age x lifespan	6.965261115362976e-5	0.1399504787554059	0.8888378749365117	0.8883090000000001	0.9017949990366987
lipidomics	lipids-neg	(-) PI(16:0_20:4)	fold-change lm (age x lifespan), no DDM	early age x lifespan	-0.001146846470741617	-0.8958568068141272	0.37139031706159975	0.3630769999999999	0.8636847969109944
lipidomics	lipids-neg	(-) PC(p-18:0/20:5)	fold-change lm (age x lifespan), no DDM	early age x lifespan	-2.361720156014636e-4	-0.5311055207825668	0.5959262681924433	0.586009	0.8636847969109944
lipidomics	lipids-pos	(+) LysoPC(20:2(11Z,14Z))	fold-change lm (age x lifespan), no DDM	early age x lifespan	6.076372352316308e-4	1.4518700236947057	0.1480891291149207	0.14389900000000008	0.8636847969109944
lipidomics	lipids-neg	(-) LPC(o-18:0)	fold-change lm (age x lifespan), no DDM	early age x lifespan	1.4432108397659842e-4	0.3911438872784753	0.6961011059704094	0.695779	0.8636847969109944
lipidomics	lipids-neg	(-) 15:0-18:1(d7) PE	fold-change lm (age x lifespan), no DDM	early age x lifespan	-2.2375770767783375e-4	-0.34420785452588276	0.7310462709242778	0.690629	0.8636847969109944
lipidomics	lipids-neg	(-) PC(16:0/20:3)	fold-change lm (age x lifespan), no DDM	early age x lifespan	-4.662536488916332e-4	-0.7148106526082751	0.4755472745456274	0.46314700000000003	0.8636847969109944
lipidomics	lipids-neg	(-) PC(17:0_22:6) (2)	fold-change lm (age x lifespan), no DDM	early age x lifespan	1.7657226487760957e-4	0.36631702803041505	0.7145100192680601	0.7168070000000001	0.8636847969109944
lipidomics	lipids-neg	(-) PC(17:0_22:6) (1)	fold-change lm (age x lifespan), no DDM	early age x lifespan	4.5141644711365085e-4	0.7825728346842062	0.43478992247091486	0.43053100000000005	0.8636847969109944
lipidomics	lipids-neg	(-) FA(m16:0) (1)	fold-change lm (age x lifespan), no DDM	early age x lifespan	3.2932632087171436e-4	0.6864570879043792	0.49320825556931114	0.48705899999999996	0.8636847969109944
lipidomics	lipids-neg	(-) FA(16:1)	fold-change lm (age x lifespan), no DDM	early age x lifespan	1.7607487951547772e-4	0.44496634812787617	0.6568181572128071	0.6539309999999999	0.8636847969109944
lipidomics	lipids-neg	(-) PE(o-20:0/22:6)	fold-change lm (age x lifespan), no DDM	early age x lifespan	-2.1054896691052802e-5	-0.03700763424786286	0.970515285283253	0.966167	0.9017949990366987
lipidomics	lipids-neg	(-) PC(18:0/9-HODE) (2)	fold-change lm (age x lifespan), no DDM	early age x lifespan	6.427714588631765e-4	0.8720654928154954	0.38420290555122094	0.383373	0.8636847969109944
lipidomics	lipids-neg	(-) PC(20:3/18:2)	fold-change lm (age x lifespan), no DDM	early age x lifespan	-2.5306474839114734e-4	-0.5731897507592417	0.5671506182904633	0.564527	0.8636847969109944
lipidomics	lipids-neg	(-) Ceramide(t18:0/m16:0)	fold-change lm (age x lifespan), no DDM	early age x lifespan	0.0010003475333345445	1.7415852024986596	0.08309585122751281	0.08082099999999989	0.8636847969109944
lipidomics	lipids-pos	(+) LPE(18:2/0:0)	fold-change lm (age x lifespan), no DDM	early age x lifespan	-6.582160069980231e-5	-0.12035251535677281	0.9043235271143015	0.904813	0.9017949990366987
lipidomics	lipids-pos	(+) LPI(20:4/0:0)	fold-change lm (age x lifespan), no DDM	early age x lifespan	4.2180875380487195e-4	0.9051590123436386	0.3664594758090617	0.3651750000000001	0.8636847969109944
lipidomics	lipids-pos	(+) LPC(24:1/0:0)	fold-change lm (age x lifespan), no DDM	early age x lifespan	5.425111074839248e-4	2.1896315101917803	0.02969642114240755	0.037855000000000055	0.8636847969109944
lipidomics	lipids-neg	(-) LPC(p-18:0)	fold-change lm (age x lifespan), no DDM	early age x lifespan	2.864114538992662e-4	0.7981636192536208	0.4257082736893829	0.42463900000000004	0.8636847969109944
lipidomics	lipids-neg	(-) PG(18:0/18:2)	fold-change lm (age x lifespan), no DDM	early age x lifespan	-3.8125793812985795e-4	-0.9657742851898015	0.3353062659241447	0.330533	0.8636847969109944
lipidomics	lipids-neg	(-) PC(22:6/17:0)	fold-change lm (age x lifespan), no DDM	early age x lifespan	3.750316574085694e-4	0.7277870349846564	0.4675825551263447	0.46168100000000006	0.8636847969109944
lipidomics	lipids-neg	(-) PC(16:0/8-HETE)	fold-change lm (age x lifespan), no DDM	early age x lifespan	2.205597520857094e-4	0.30408320695464625	0.7613759708619332	0.7593710000000001	0.8636847969109944
lipidomics	lipids-pos	(+) LysoPE(0:0/18:1(9Z))	fold-change lm (age x lifespan), no DDM	early age x lifespan	5.240512222936123e-4	0.8810193403519887	0.37935439925590275	0.372407	0.8636847969109944
lipidomics	lipids-neg	(-) PC(16:0/18:1)	fold-change lm (age x lifespan), no DDM	early age x lifespan	-2.879001647016885e-4	-0.9929998803408775	0.32189216191514924	0.30061699999999997	0.8636847969109944
lipidomics	lipids-neg	(-) LPI(18:0/0:0)	fold-change lm (age x lifespan), no DDM	early age x lifespan	0.0010879398228246856	1.5746009668419572	0.1169057581754889	0.11492700000000008	0.8636847969109944
lipidomics	lipids-neg	(-) PI(18:0_20:3) (2)	fold-change lm (age x lifespan), no DDM	early age x lifespan	-4.6731719706603946e-4	-1.0891694187341903	0.27737047667970294	0.27555500000000005	0.8636847969109944
lipidomics	lipids-neg	(-) LPI(0:0/18:0)	fold-change lm (age x lifespan), no DDM	early age x lifespan	0.0015153078452173016	1.1053920726554496	0.2702980964951972	0.2674809999999999	0.8636847969109944
lipidomics	lipids-neg	(-) LPC(22:6/0:0)	fold-change lm (age x lifespan), no DDM	early age x lifespan	-1.6155348079342424e-4	-0.4300531136771366	0.667613179549359	0.666911	0.8636847969109944
lipidomics	lipids-neg	(-) LPG(18:2/0:0)	fold-change lm (age x lifespan), no DDM	early age x lifespan	3.6619993411127335e-4	0.45590931519674105	0.6489425194049504	0.6401249999999999	0.8636847969109944
lipidomics	lipids-neg	(-) PI(16:0/22:6)	fold-change lm (age x lifespan), no DDM	early age x lifespan	-5.322795909474257e-4	-1.6447636194682669	0.101566179864462	0.09970699999999996	0.8636847969109944
lipidomics	lipids-neg	(-) LPC(22:1/0:0)	fold-change lm (age x lifespan), no DDM	early age x lifespan	8.950952962777359e-5	0.37638951624053957	0.7070204336090433	0.7063990000000001	0.8636847969109944
lipidomics	lipids-neg	(-) PI(18:1/20:4)	fold-change lm (age x lifespan), no DDM	early age x lifespan	-1.8368731765473322e-4	-0.6251510982178589	0.5325739921445105	0.528119	0.8636847969109944
lipidomics	lipids-pos	(+) cholesteryl linoleate	fold-change lm (age x lifespan), no DDM	early age x lifespan	-8.24752107526448e-4	-1.0632016845149768	0.288959855945174	0.284259	0.8636847969109944
lipidomics	lipids-pos	(+) SM(d18:1/20:0)	fold-change lm (age x lifespan), no DDM	early age x lifespan	-5.106215068495385e-5	-0.13801549249558628	0.8903656539432577	0.8910370000000001	0.9017949990366987
lipidomics	lipids-neg	(-) LPE(p-20:0)	fold-change lm (age x lifespan), no DDM	early age x lifespan	4.4199034408221586e-4	1.049984481441076	0.2949736268877093	0.29399899999999995	0.8636847969109944
lipidomics	lipids-pos	(+) LPC(0:0/24:0)	fold-change lm (age x lifespan), no DDM	early age x lifespan	1.5084484337645206e-4	1.081622369334192	0.28070991649331345	0.27944299999999994	0.8636847969109944
lipidomics	lipids-neg	(-) PC(20:1/20:3)	fold-change lm (age x lifespan), no DDM	early age x lifespan	-3.533276178329628e-4	-0.8517805826907444	0.3953396061453677	0.39449300000000004	0.8636847969109944
lipidomics	lipids-neg	(-) PC(18:0/10-HDoHE)	fold-change lm (age x lifespan), no DDM	early age x lifespan	5.004600742164559e-4	0.6962609906437659	0.4870618223206542	0.48601900000000003	0.8636847969109944
lipidomics	lipids-neg	(-) PI(18:1/18:1)	fold-change lm (age x lifespan), no DDM	early age x lifespan	-8.039194348278575e-5	-0.2853575085955269	0.7756611977037154	0.7755150000000001	0.8695914854831279
lipidomics	lipids-pos	(+) PE(p-18:1/18:2)	fold-change lm (age x lifespan), no DDM	early age x lifespan	-3.7566687437062592e-6	-0.008881501943096946	0.99292244508388	0.989259	0.9017949990366987
lipidomics	lipids-pos	(+) PE(p-16:0/20:4)	fold-change lm (age x lifespan), no DDM	early age x lifespan	-1.2190357259380359e-4	-0.29631214718599647	0.7672961298372232	0.764057	0.8636847969109944
lipidomics	lipids-pos	(+) 2-[(9Z)-hexadecenoyl]-sn-glycero-3-phosphocholine	fold-change lm (age x lifespan), no DDM	early age x lifespan	-6.331570434500509e-4	-0.6260520771379411	0.5319875455693068	0.525957	0.8636847969109944
lipidomics	lipids-pos	(+) LPC(0:0/18:1)	fold-change lm (age x lifespan), no DDM	early age x lifespan	-1.3536179663853405e-4	-0.5018443341619191	0.6163235704045796	0.613857	0.8636847969109944
lipidomics	lipids-pos	(+) Ceramide(d18:1/18:0)	fold-change lm (age x lifespan), no DDM	early age x lifespan	-7.333815909956543e-4	-1.9133648604765885	0.057115317167350174	0.05648300000000003	0.8636847969109944
lipidomics	lipids-pos	(+) Ceramide(d18:1/16:0)	fold-change lm (age x lifespan), no DDM	early age x lifespan	-3.303331646499924e-4	-1.3263599412114992	0.1862181466027936	0.183559	0.8636847969109944
lipidomics	lipids-neg	(-) SM(40:2;O2) (1)	fold-change lm (age x lifespan), no DDM	early age x lifespan	3.363810061383867e-4	1.2989185422372467	0.195445325641813	0.19520900000000005	0.8636847969109944
lipidomics	lipids-neg	(-) FA(17:3)	fold-change lm (age x lifespan), no DDM	early age x lifespan	-3.135216852709117e-4	-0.33497957027766406	0.737986380617988	0.7350070000000001	0.8636847969109944
lipidomics	lipids-neg	(-) Ceramide(d18:1/16:0)	fold-change lm (age x lifespan), no DDM	early age x lifespan	-1.4479765625838203e-4	-0.34147317198475013	0.7331006013793864	0.727805	0.8636847969109944
lipidomics	lipids-neg	(-) LPC(20:3/0:0)	fold-change lm (age x lifespan), no DDM	early age x lifespan	1.6345004112275292e-4	0.5448403476449304	0.5864613745768931	0.5848829999999999	0.8636847969109944
lipidomics	lipids-neg	(-) PC(16:0_18:3)	fold-change lm (age x lifespan), no DDM	early age x lifespan	-9.14048876555435e-5	-0.19804234353102088	0.8432101129054135	0.846403	0.8873340046623829
lipidomics	lipids-neg	(-) PI(16:0/18:1)	fold-change lm (age x lifespan), no DDM	early age x lifespan	-1.608199406451393e-4	-0.6849427589033394	0.49416136305736846	0.492273	0.8636847969109944
lipidomics	lipids-neg	(-) LPI(0:0/22:6)	fold-change lm (age x lifespan), no DDM	early age x lifespan	6.201898767500191e-4	1.09226123368142	0.27601287446216666	0.27383699999999994	0.8636847969109944
lipidomics	lipids-neg	(-) SM(42:2;O2) (2)	fold-change lm (age x lifespan), no DDM	early age x lifespan	-1.727996816401527e-4	-0.48908614886061863	0.6253087154855836	0.596503	0.8636847969109944
lipidomics	lipids-neg	(-) FA(19:0)	fold-change lm (age x lifespan), no DDM	early age x lifespan	-1.5991566316164326e-5	-0.03569832298810119	0.9715579860875969	0.9682310000000001	0.9017949990366987
lipidomics	lipids-neg	(-) PC(18:0/20-HETE)	fold-change lm (age x lifespan), no DDM	early age x lifespan	1.8704614592028012e-5	0.028702815862011972	0.9771298085407158	0.9765770000000001	0.9017949990366987
lipidomics	lipids-neg	(-) Ceramide(d18:1/22:0)	fold-change lm (age x lifespan), no DDM	early age x lifespan	-4.390563638166509e-4	-1.0539917888599333	0.29313954932178476	0.278101	0.8636847969109944
lipidomics	lipids-neg	(-) PC(p-18:0/22:6)	fold-change lm (age x lifespan), no DDM	early age x lifespan	-3.1620635117516997e-4	-0.7975903352293024	0.42604022459115565	0.416529	0.8636847969109944
lipidomics	lipids-neg	(-) HexCer(d18:1/22:0)	fold-change lm (age x lifespan), no DDM	early age x lifespan	3.3897074376689303e-4	1.253454346093551	0.21148210895617509	0.20951700000000004	0.8636847969109944
lipidomics	lipids-neg	(-) PC(o-18:0/18:2)	fold-change lm (age x lifespan), no DDM	early age x lifespan	2.346367253229192e-4	0.9958320914732396	0.32051727165675076	0.315977	0.8636847969109944
lipidomics	lipids-neg	(-) LPC(0:0/22:4)	fold-change lm (age x lifespan), no DDM	early age x lifespan	-3.871773569726609e-4	-0.7466469607476118	0.45614054594174935	0.45443700000000004	0.8636847969109944
lipidomics	lipids-pos	(+) LysoPC(18:0)	fold-change lm (age x lifespan), no DDM	early age x lifespan	1.0987153955046383e-4	0.5538744892163776	0.5802773413768325	0.5787730000000001	0.8636847969109944
lipidomics	lipids-neg	(-) PE(p-20:0/22:6)	fold-change lm (age x lifespan), no DDM	early age x lifespan	4.924053834250738e-6	0.008663428474196506	0.9930961785166321	0.9975310000000001	0.9030329902029
lipidomics	lipids-neg	(-) SM(40:2;O2) (2)	fold-change lm (age x lifespan), no DDM	early age x lifespan	0.00139619164812828	1.2480164707842154	0.21346262369858696	0.20932500000000007	0.8636847969109944
lipidomics	lipids-neg	(-) FA(18:3)	fold-change lm (age x lifespan), no DDM	early age x lifespan	-2.6696911477356844e-5	-0.0832518740720388	0.9337333019021962	0.935261	0.9017949990366987
lipidomics	lipids-neg	(-) Ceramide(d17:1/16:0)	fold-change lm (age x lifespan), no DDM	early age x lifespan	-2.3258232516604852e-4	-0.8646712844511099	0.38823984348556506	0.3867969999999999	0.8636847969109944
lipidomics	lipids-pos	(+) 1-nonadecanoyl-sn-glycero-3-phosphocholine	fold-change lm (age x lifespan), no DDM	early age x lifespan	4.960868287837585e-4	1.7959224884385772	0.07400129233097558	0.071049	0.8636847969109944
lipidomics	lipids-neg	(-) PC(17:1/18:2)	fold-change lm (age x lifespan), no DDM	early age x lifespan	2.12856300262211e-5	0.055152629524530296	0.9560711100408346	0.9539110000000001	0.9017949990366987
lipidomics	lipids-neg	(-) PE(22:6/18:1)	fold-change lm (age x lifespan), no DDM	early age x lifespan	-0.0015851854516548928	-2.01597577336348	0.04512056796650125	0.04521899999999998	0.8636847969109944
lipidomics	lipids-neg	(-) PC(18:0/17-HDoHE)	fold-change lm (age x lifespan), no DDM	early age x lifespan	2.870234285621008e-4	0.3948403769835366	0.6933752350526738	0.6923210000000001	0.8636847969109944
lipidomics	lipids-pos	(+) LPC(16:1/0:0)	fold-change lm (age x lifespan), no DDM	early age x lifespan	0.0012695340178245655	2.0020456459148543	0.0466174302871939	0.043712999999999974	0.8636847969109944
lipidomics	lipids-neg	(-) FA(20:5)	fold-change lm (age x lifespan), no DDM	early age x lifespan	0.0010573656557333329	1.9990489682468995	0.046936811230756895	0.04923700000000006	0.8636847969109944
lipidomics	lipids-neg	(-) PC(16:1/18:2)	fold-change lm (age x lifespan), no DDM	early age x lifespan	-1.1959851631188927e-4	-0.22584171261477895	0.8215517486381626	0.821465	0.8850182013223842
lipidomics	lipids-pos	(+) LPC(0:0/20:1)	fold-change lm (age x lifespan), no DDM	early age x lifespan	-4.739199421064479e-5	-0.10162211545381306	0.9191574255458665	0.923975	0.9017949990366987
lipidomics	lipids-neg	(-) PE(16:0/20:5)	fold-change lm (age x lifespan), no DDM	early age x lifespan	-5.597125182612302e-4	-0.8432654844941003	0.4000725023900946	0.39697299999999996	0.8636847969109944
lipidomics	lipids-neg	(-) FA(m20:5) (1)	fold-change lm (age x lifespan), no DDM	early age x lifespan	8.17393642698903e-4	1.0402476983954365	0.29946220247128663	0.2991249999999999	0.8636847969109944
lipidomics	lipids-pos	(+) PE(18:0/22:6)	fold-change lm (age x lifespan), no DDM	early age x lifespan	-9.978337029916842e-4	-1.5612506890024196	0.12002991128030586	0.11864499999999997	0.8636847969109944
lipidomics	lipids-neg	(-) FA(m18:0)	fold-change lm (age x lifespan), no DDM	early age x lifespan	1.1817148911858642e-4	0.29977778400662175	0.7646533908795683	0.755815	0.8636847969109944
lipidomics	lipids-neg	(-) HexCer(d18:1/24:0)	fold-change lm (age x lifespan), no DDM	early age x lifespan	-9.661047549523017e-4	-1.606749195577902	0.10966372191329722	0.10914100000000002	0.8636847969109944
lipidomics	lipids-neg	(-) LPI(18:1/0:0)	fold-change lm (age x lifespan), no DDM	early age x lifespan	6.670864641797938e-4	0.7080513338679035	0.47972556068251404	0.4790189999999999	0.8636847969109944
lipidomics	lipids-neg	(-) PI(18:0_20:5)	fold-change lm (age x lifespan), no DDM	early age x lifespan	-5.880007764283984e-4	-1.676666975022589	0.09514686791478298	0.09333100000000003	0.8636847969109944
lipidomics	lipids-neg	(-) LPC(0:0/18:0)	fold-change lm (age x lifespan), no DDM	early age x lifespan	1.3147772980208103e-4	0.5516036579439645	0.581826607299108	0.5807510000000001	0.8636847969109944
lipidomics	lipids-neg	(-) LPC(24:1/0:0)	fold-change lm (age x lifespan), no DDM	early age x lifespan	-1.5258885572796892e-5	-0.07601480696928949	0.9394821797009073	0.933583	0.9017949990366987
lipidomics	lipids-pos	(+) LPE(22:6/0:0)	fold-change lm (age x lifespan), no DDM	early age x lifespan	-4.7779597944598063e-4	-0.7330114956221992	0.46440118943177167	0.4594669999999999	0.8636847969109944
lipidomics	lipids-pos	(+) cholesteryl arachidonate	fold-change lm (age x lifespan), no DDM	early age x lifespan	-6.47904649433237e-4	-1.0084365286002157	0.31445137726089256	0.31009899999999996	0.8636847969109944
lipidomics	lipids-neg	(-) LPE(o-20:0)	fold-change lm (age x lifespan), no DDM	early age x lifespan	4.7171699950605665e-4	0.5156899670250245	0.6066321402660468	0.6041090000000001	0.8636847969109944
lipidomics	lipids-pos	(+) LysoPC(18:2(9Z,12Z))	fold-change lm (age x lifespan), no DDM	early age x lifespan	3.4471332668540124e-5	0.14060280073312725	0.8883238418171633	0.8887809999999999	0.9017949990366987
lipidomics	lipids-pos	(+) Ceramide(d18:1/24:1)	fold-change lm (age x lifespan), no DDM	early age x lifespan	-8.182161404222153e-4	-2.3742956750066675	0.018519384040040353	0.01760099999999995	0.8636847969109944
lipidomics	lipids-neg	(-) LPC(0:0/20:0)	fold-change lm (age x lifespan), no DDM	early age x lifespan	4.466848768068401e-4	1.502813912792846	0.1344410682081082	0.1316370000000001	0.8636847969109944
lipidomics	lipids-neg	(-) PI(16:0/20:5)	fold-change lm (age x lifespan), no DDM	early age x lifespan	-2.610884142594954e-4	-0.43326796097218956	0.6652801323528931	0.661853	0.8636847969109944
lipidomics	lipids-neg	(-) PC(16:0/14,15-EET)	fold-change lm (age x lifespan), no DDM	early age x lifespan	-4.0836217735591826e-4	-0.4349360120490901	0.6640708942899906	0.665327	0.8636847969109944
lipidomics	lipids-neg	(-) PI(18:1/22:6)	fold-change lm (age x lifespan), no DDM	early age x lifespan	-2.98425864511402e-4	-0.7489205755850435	0.45477197549287507	0.44975099999999996	0.8636847969109944
lipidomics	lipids-pos	(+) LPC(24:2/0:0)	fold-change lm (age x lifespan), no DDM	early age x lifespan	1.8859054573388425e-4	0.9665245567438372	0.33493749947382445	0.33240699999999995	0.8636847969109944
lipidomics	lipids-neg	(-) LPE(p-16:0)	fold-change lm (age x lifespan), no DDM	early age x lifespan	1.5273425540215376e-4	0.3923651512183224	0.6952000800598787	0.6954049999999999	0.8636847969109944
lipidomics	lipids-pos	(+) LysoPE(0:0/18:0)	fold-change lm (age x lifespan), no DDM	early age x lifespan	-1.2968012956933033e-4	-0.44898663298381586	0.6539226082038319	0.651001	0.8636847969109944
lipidomics	lipids-pos	(+) LPC(o-16:0)	fold-change lm (age x lifespan), no DDM	early age x lifespan	2.2562875590973936e-4	0.7688178405392764	0.4428994093088824	0.44150499999999987	0.8636847969109944
lipidomics	lipids-neg	(-) LPE(0:0/20:0)	fold-change lm (age x lifespan), no DDM	early age x lifespan	-4.972710175141502e-4	-0.844888595624167	0.3991677005027542	0.3984889999999999	0.8636847969109944
lipidomics	lipids-pos	(+) Carn(14:0)	fold-change lm (age x lifespan), no DDM	early age x lifespan	3.0170641587639e-4	0.5887956125958247	0.5566562186599409	0.556099	0.8636847969109944
lipidomics	lipids-neg	(-) LPC(19:0/0:0)	fold-change lm (age x lifespan), no DDM	early age x lifespan	3.4567301950526905e-4	1.2479034355154213	0.2135039345637073	0.2079130000000001	0.8636847969109944
lipidomics	lipids-neg	(-) PI(18:0_22:5) (1)	fold-change lm (age x lifespan), no DDM	early age x lifespan	-4.2116829128165405e-4	-1.0438463795528585	0.29779792160698937	0.29484099999999996	0.8636847969109944
lipidomics	lipids-neg	(-) PE(o-18:0/20:4)	fold-change lm (age x lifespan), no DDM	early age x lifespan	2.0796967933201337e-4	0.5227833278218965	0.6016951429379396	0.5994610000000001	0.8636847969109944
lipidomics	lipids-neg	(-) PC(18:0/18-HETE)	fold-change lm (age x lifespan), no DDM	early age x lifespan	2.82318526764824e-4	0.37608079702109354	0.7072495680702608	0.706703	0.8636847969109944
lipidomics	lipids-pos	(+) PE(P-18:0/22:6(4Z,7Z,10Z,13Z,16Z,19Z))	fold-change lm (age x lifespan), no DDM	early age x lifespan	-2.9194804226676744e-4	-0.7300729363130172	0.4661914196369845	0.46368899999999996	0.8636847969109944
lipidomics	lipids-neg	(-) PC(18:0/18:1)	fold-change lm (age x lifespan), no DDM	early age x lifespan	-8.872446815072947e-4	-1.5801063867203473	0.11563938041541881	0.11618099999999995	0.8636847969109944
lipidomics	lipids-neg	(-) PI(18:0_22:6)	fold-change lm (age x lifespan), no DDM	early age x lifespan	-3.3877618841945983e-4	-0.6852967204000733	0.49393849345482055	0.49210099999999996	0.8636847969109944
lipidomics	lipids-neg	(-) PC(20:4/18:2)	fold-change lm (age x lifespan), no DDM	early age x lifespan	-3.404941557514651e-4	-0.6555800222805479	0.5128366596917255	0.510989	0.8636847969109944
lipidomics	lipids-neg	(-) FA(18:0)	fold-change lm (age x lifespan), no DDM	early age x lifespan	-2.0015424936920838e-4	-0.5955571700907221	0.5521344766628297	0.5497150000000001	0.8636847969109944
lipidomics	lipids-neg	(-) LPI(20:4/0:0)	fold-change lm (age x lifespan), no DDM	early age x lifespan	-1.4294416450600083e-5	-0.03445976976575298	0.9725443821732935	0.972125	0.9017949990366987
lipidomics	lipids-neg	(-) PI(19:4/18:0)	fold-change lm (age x lifespan), no DDM	early age x lifespan	-6.83538287222686e-4	-0.8675077091155075	0.386688202685306	0.385303	0.8636847969109944
lipidomics	lipids-pos	(+) cholesteryl (5Z,8Z,11Z,14Z,17Z-eicosapentaenoate)	fold-change lm (age x lifespan), no DDM	early age x lifespan	-0.001634330885948435	-2.023847638938417	0.044302970846946295	0.043507000000000046	0.8636847969109944
lipidomics	lipids-neg	(-) FA(m18:2) (2)	fold-change lm (age x lifespan), no DDM	early age x lifespan	6.511765379412032e-4	0.8075711742940819	0.420282739460639	0.4183629999999999	0.8636847969109944
lipidomics	lipids-neg	(-) LPE(22:5/0:0)	fold-change lm (age x lifespan), no DDM	early age x lifespan	-9.816794599233482e-4	-1.5998618856537037	0.11118438199454778	0.11049099999999998	0.8636847969109944
lipidomics	lipids-pos	(+) LPC(p-16:0)	fold-change lm (age x lifespan), no DDM	early age x lifespan	2.1145199081834006e-4	0.6754766776866884	0.5001454752309872	0.49975299999999995	0.8636847969109944
lipidomics	lipids-pos	(+) LPI(18:2/0:0)	fold-change lm (age x lifespan), no DDM	early age x lifespan	4.360885630824454e-4	0.7101480171491896	0.47843136832591737	0.474181	0.8636847969109944
lipidomics	lipids-neg	(-) SM(41:2;O2) (2)	fold-change lm (age x lifespan), no DDM	early age x lifespan	1.5595680874554775e-4	0.32593221410943024	0.7448113775688219	0.7340670000000001	0.8636847969109944
lipidomics	lipids-pos	(+) PI(17:0/20:4)	fold-change lm (age x lifespan), no DDM	early age x lifespan	9.902538186076373e-5	0.3591020737714944	0.7198938081020865	0.721075	0.8636847969109944
lipidomics	lipids-pos	(+) GcGM2(d18:1/24:1)	fold-change lm (age x lifespan), no DDM	early age x lifespan	-3.460504033404649e-4	-1.042433784201656	0.2984565903921054	0.2970549999999999	0.8636847969109944
lipidomics	lipids-neg	(-) PE(o-18:0/22:5)	fold-change lm (age x lifespan), no DDM	early age x lifespan	3.6909956787875846e-4	0.615691631583132	0.5387877420343725	0.537761	0.8636847969109944
lipidomics	lipids-neg	(-) PC(18:0/16:0)	fold-change lm (age x lifespan), no DDM	early age x lifespan	6.260596784828624e-5	0.3482682012535536	0.7279996685007017	0.725793	0.8636847969109944
lipidomics	lipids-neg	(-) LPE(0:0/22:6)	fold-change lm (age x lifespan), no DDM	early age x lifespan	-8.914722615554416e-4	-1.4783508333693625	0.14086382518922358	0.13834100000000002	0.8636847969109944
lipidomics	lipids-pos	(+) LPE(0:0/20:4)	fold-change lm (age x lifespan), no DDM	early age x lifespan	2.1842651607620616e-4	0.2218702443262095	0.824639038937767	0.8207970000000001	0.8850182013223842
lipidomics	lipids-pos	(+) LysoPC(17:0)	fold-change lm (age x lifespan), no DDM	early age x lifespan	3.2292498706223364e-4	1.3644434216028285	0.1739461659819152	0.17019499999999996	0.8636847969109944
lipidomics	lipids-pos	(+) Carn(16:1)	fold-change lm (age x lifespan), no DDM	early age x lifespan	-5.621411819592803e-4	-1.1776639624142118	0.2403162206720024	0.238187	0.8636847969109944
lipidomics	lipids-neg	(-) PE(o-18:0/20:5)	fold-change lm (age x lifespan), no DDM	early age x lifespan	4.7165558284347007e-4	1.0756973330494517	0.2833394437661222	0.27668699999999996	0.8636847969109944
lipidomics	lipids-neg	(-) PC(18:0/20:3)	fold-change lm (age x lifespan), no DDM	early age x lifespan	-2.2576797633217733e-4	-0.8890849655936567	0.37500975555234584	0.372501	0.8636847969109944
lipidomics	lipids-neg	(-) FA(m22:5) (1)	fold-change lm (age x lifespan), no DDM	early age x lifespan	6.114044384451026e-4	0.6658887920194851	0.5062381430173233	0.504625	0.8636847969109944
lipidomics	lipids-pos	(+) LPE(0:0/22:6)	fold-change lm (age x lifespan), no DDM	early age x lifespan	6.670189242425508e-5	0.10984968083953359	0.9126376443438742	0.9134289999999999	0.9017949990366987
lipidomics	lipids-pos	(+) PE(p-20:0/18:2)	fold-change lm (age x lifespan), no DDM	early age x lifespan	-4.932710984795821e-4	-0.9361041932629982	0.350337321779001	0.345335	0.8636847969109944
lipidomics	lipids-neg	(-) Ceramide(t18:0/24:1)	fold-change lm (age x lifespan), no DDM	early age x lifespan	-6.916254424517431e-4	-1.9530950279549029	0.052182734459956866	0.05560499999999999	0.8636847969109944
lipidomics	lipids-neg	(-) PC(18:2/18:2)	fold-change lm (age x lifespan), no DDM	early age x lifespan	-1.2254082462233418e-4	-0.3145122938010876	0.7534549913453357	0.755853	0.8636847969109944
lipidomics	lipids-neg	(-) PC(o-18:0/22:6)	fold-change lm (age x lifespan), no DDM	early age x lifespan	3.497172431949636e-5	0.09340301925402444	0.9256755116224396	0.930813	0.9017949990366987
lipidomics	lipids-neg	(-) FA(17:2)	fold-change lm (age x lifespan), no DDM	early age x lifespan	-3.4530142803507874e-4	-0.3551882084857926	0.7228173629471673	0.7202850000000001	0.8636847969109944
lipidomics	lipids-neg	(-) FA(17:1)	fold-change lm (age x lifespan), no DDM	early age x lifespan	-1.376466024298921e-4	-0.3195716220082869	0.7496217260589746	0.747799	0.8636847969109944
lipidomics	lipids-neg	(-) SM(43:1;O2)	fold-change lm (age x lifespan), no DDM	early age x lifespan	4.7467522521587636e-4	1.6073330509932595	0.10953557671753446	0.10999900000000004	0.8636847969109944
lipidomics	lipids-neg	(-) PE(p-16:0/20:4)	fold-change lm (age x lifespan), no DDM	early age x lifespan	-3.7816308296020424e-4	-0.5468129170124421	0.5851078303194681	0.574881	0.8636847969109944
lipidomics	lipids-neg	(-) Ceramide(t18:0/16:0)	fold-change lm (age x lifespan), no DDM	early age x lifespan	-3.412196346446892e-4	-1.2454085377033104	0.21441722220808468	0.21366300000000002	0.8636847969109944
lipidomics	lipids-neg	(-) PC(p-16:0/20:4)	fold-change lm (age x lifespan), no DDM	early age x lifespan	-4.006407532938624e-4	-0.5444143369881171	0.5867538878966786	0.577989	0.8636847969109944
lipidomics	lipids-neg	(-) PC(16:0/17-HDoHE)	fold-change lm (age x lifespan), no DDM	early age x lifespan	1.2856233269012274e-4	0.16415976377226596	0.8697687079822358	0.8704189999999999	0.9014245365522912
lipidomics	lipids-neg	(-) FA(14:2)	fold-change lm (age x lifespan), no DDM	early age x lifespan	1.3424140344930256e-4	0.4205619780699063	0.6745198246018562	0.674233	0.8636847969109944
lipidomics	lipids-neg	(-) Ceramide(d18:2/24:1)	fold-change lm (age x lifespan), no DDM	early age x lifespan	-2.1707181906964725e-4	-0.7196805837856084	0.47254942355041074	0.46984699999999996	0.8636847969109944
lipidomics	lipids-pos	(+) SM(d18:1/18:0)	fold-change lm (age x lifespan), no DDM	early age x lifespan	1.325943069599506e-4	0.5084046785982307	0.6117243502430589	0.609643	0.8636847969109944
lipidomics	lipids-neg	(-) PI(18:0/22:4)	fold-change lm (age x lifespan), no DDM	early age x lifespan	-2.881291836744958e-4	-0.9048983262703597	0.36659193729852346	0.3657789999999999	0.8636847969109944
lipidomics	lipids-neg	(-) PE(o-20:0/18:2)	fold-change lm (age x lifespan), no DDM	early age x lifespan	-2.3367740654624096e-4	-0.652113193707307	0.5150658362277196	0.5118550000000001	0.8636847969109944
lipidomics	lipids-neg	(-) PC(15:0/16:0)	fold-change lm (age x lifespan), no DDM	early age x lifespan	-1.8276976995435087e-4	-0.7127618226030856	0.4768116349189827	0.474945	0.8636847969109944
lipidomics	lipids-neg	(-) PC(20:0/16:0)	fold-change lm (age x lifespan), no DDM	early age x lifespan	-2.2362252069206982e-4	-0.8773794125144753	0.38131776086643276	0.3779489999999999	0.8636847969109944
lipidomics	lipids-pos	(+) DG(18:2/20:1)	fold-change lm (age x lifespan), no DDM	early age x lifespan	-0.0011752707210519915	-2.426259114074657	0.016133392102620728	0.015823000000000004	0.8636847969109944
lipidomics	lipids-neg	(-) FA(20:3)	fold-change lm (age x lifespan), no DDM	early age x lifespan	3.2241665988740927e-4	0.667804311449322	0.5050170177348652	0.504773	0.8636847969109944
lipidomics	lipids-neg	(-) LPE(20:3/0:0)	fold-change lm (age x lifespan), no DDM	early age x lifespan	-2.889464737423233e-4	-0.5015225384944892	0.6165468742970096	0.616363	0.8636847969109944
lipidomics	lipids-neg	(-) SM(32:1;O2)	fold-change lm (age x lifespan), no DDM	early age x lifespan	2.3609749479895265e-4	1.2821821824620314	0.20124105055876443	0.2001689999999999	0.8636847969109944
lipidomics	lipids-pos	(+) PE(p-16:0/18:2)	fold-change lm (age x lifespan), no DDM	early age x lifespan	-1.846116009746206e-4	-0.45205712706575707	0.6517128722643802	0.646949	0.8636847969109944
lipidomics	lipids-pos	(+) Carn(16:0)	fold-change lm (age x lifespan), no DDM	early age x lifespan	-4.0265778199053255e-4	-0.744769868324531	0.4572764513993326	0.452833	0.8636847969109944
lipidomics	lipids-neg	(-) PC(16:1/20:5)	fold-change lm (age x lifespan), no DDM	early age x lifespan	3.431493650426259e-4	0.5493494896816769	0.5833694289398645	0.581295	0.8636847969109944
lipidomics	lipids-neg	(-) PC(20:1_22:6)	fold-change lm (age x lifespan), no DDM	early age x lifespan	-4.2253802982416774e-4	-0.8414716892204489	0.40107389561624773	0.397665	0.8636847969109944
lipidomics	lipids-neg	(-) LPC(17:1/0:0)	fold-change lm (age x lifespan), no DDM	early age x lifespan	-1.0326294690052097e-4	-0.3215246254435111	0.748143666936208	0.746379	0.8636847969109944
lipidomics	lipids-pos	(+) SM(35:1;O2)	fold-change lm (age x lifespan), no DDM	early age x lifespan	2.7021190136588093e-4	0.9990517202996745	0.3189648943196406	0.3178889999999999	0.8636847969109944
lipidomics	lipids-neg	(-) PC(18:1/18:2) (2)	fold-change lm (age x lifespan), no DDM	early age x lifespan	-2.9687510598520574e-4	-0.8995607513064938	0.36941988759461275	0.36787699999999995	0.8636847969109944
lipidomics	lipids-neg	(-) PI(20:1/20:4)	fold-change lm (age x lifespan), no DDM	early age x lifespan	-4.5230323708902645e-4	-0.9823935214826546	0.327075398093966	0.32389699999999993	0.8636847969109944
lipidomics	lipids-pos	(+) DG(18:1/18:2)	fold-change lm (age x lifespan), no DDM	early age x lifespan	-6.18812185502484e-4	-1.5636645377680816	0.11946162641573901	0.118499	0.8636847969109944
lipidomics	lipids-pos	(+) 1-phosphatidyl-1D-myo-inositol	fold-change lm (age x lifespan), no DDM	early age x lifespan	-5.594801664294526e-5	-0.22799422437972922	0.819881347996265	0.812071	0.8850182013223842
lipidomics	lipids-pos	(+) Ceramide(d18:1/22:0)	fold-change lm (age x lifespan), no DDM	early age x lifespan	-9.417129060907422e-4	-2.187792582922304	0.029832185440718223	0.028425000000000006	0.8636847969109944
lipidomics	lipids-neg	(-) LPC(0:0/17:0)	fold-change lm (age x lifespan), no DDM	early age x lifespan	2.883847301800499e-4	1.050953288876901	0.29452951160810253	0.291777	0.8636847969109944
lipidomics	lipids-pos	(+) Carn(20:4)	fold-change lm (age x lifespan), no DDM	early age x lifespan	-7.016556114934064e-4	-1.02497748749027	0.30659967442596137	0.30270499999999995	0.8636847969109944
lipidomics	lipids-pos	(+) lysophosphatidylcholine 19:0	fold-change lm (age x lifespan), no DDM	early age x lifespan	2.2452829704523201e-4	0.7555403945577998	0.45080489809806557	0.449949	0.8636847969109944
lipidomics	lipids-neg	(-) PC(16:0/15-HETE)	fold-change lm (age x lifespan), no DDM	early age x lifespan	-6.298147117382322e-6	-0.006836016062553833	0.9945524039842663	0.996661	0.9030329902029
lipidomics	lipids-neg	(-) PC(17:0/18:1)	fold-change lm (age x lifespan), no DDM	early age x lifespan	-1.6584490466729863e-4	-0.8012308180035059	0.42393484678168847	0.4202789999999999	0.8636847969109944
lipidomics	lipids-pos	(+) HexCer(t18:0/m16:0)	fold-change lm (age x lifespan), no DDM	early age x lifespan	1.4652982239827625e-4	0.7677433738899968	0.4435361704401418	0.4416050000000001	0.8636847969109944
lipidomics	lipids-neg	(-) PE(p-15:0/22:6)	fold-change lm (age x lifespan), no DDM	early age x lifespan	4.228743432735108e-5	0.05193790031634775	0.9586292469430472	0.960905	0.9017949990366987
lipidomics	lipids-neg	(-) HexCer(t18:0/m16:0)	fold-change lm (age x lifespan), no DDM	early age x lifespan	-2.606272324329548e-4	-1.1925149131987052	0.23445146981634093	0.23260299999999998	0.8636847969109944
lipidomics	lipids-neg	(-) PC(16:0/16:1)	fold-change lm (age x lifespan), no DDM	early age x lifespan	-3.8152203933368493e-4	-1.0349666304061103	0.30191583341321937	0.2986149999999999	0.8636847969109944
lipidomics	lipids-neg	(-) FA(m16:0) (2)	fold-change lm (age x lifespan), no DDM	early age x lifespan	1.818960686812185e-4	0.6425072079290759	0.5212688856922918	0.519815	0.8636847969109944
lipidomics	lipids-neg	(-) PC(22:0/18:2)	fold-change lm (age x lifespan), no DDM	early age x lifespan	-4.744002799884209e-4	-1.037208732924476	0.3008724909614574	0.29159699999999994	0.8636847969109944
lipidomics	lipids-neg	(-) FA(20:4)	fold-change lm (age x lifespan), no DDM	early age x lifespan	-7.460431959475385e-4	-0.4965794227741418	0.6200229693019381	0.615905	0.8636847969109944
lipidomics	lipids-pos	(+) DG(16:0/18:1)	fold-change lm (age x lifespan), no DDM	early age x lifespan	-0.0011765823302790225	-2.5327957577553306	0.012075667577306276	0.011481000000000045	0.8636847969109944
lipidomics	lipids-neg	(-) PE(o-22:0/18:2)	fold-change lm (age x lifespan), no DDM	early age x lifespan	-6.501946105548576e-4	-1.0308579614072286	0.30383405477080794	0.299093	0.8636847969109944
lipidomics	lipids-neg	(-) PI(18:0_20:4)	fold-change lm (age x lifespan), no DDM	early age x lifespan	1.1148161087015439e-4	0.21993160601569844	0.8261454268967838	0.821857	0.8850182013223842
lipidomics	lipids-neg	(-) LPC(16:1/0:0)	fold-change lm (age x lifespan), no DDM	early age x lifespan	-2.210416120953137e-4	-0.542348507004144	0.5881733215126509	0.589083	0.8636847969109944
lipidomics	lipids-pos	(+) HexCer(d18:1/22:0)	fold-change lm (age x lifespan), no DDM	early age x lifespan	-7.278647114303522e-4	-1.817024388781176	0.07069532493789431	0.06587499999999999	0.8636847969109944
lipidomics	lipids-neg	(-) PI(20:0/20:4)	fold-change lm (age x lifespan), no DDM	early age x lifespan	-1.6575604986538797e-4	-0.3532404665387214	0.724274719558293	0.7252810000000001	0.8636847969109944
lipidomics	lipids-neg	(-) PC(18:1/22:5)	fold-change lm (age x lifespan), no DDM	early age x lifespan	-2.039561291828385e-4	-0.4219468336220333	0.6735103327073062	0.6720090000000001	0.8636847969109944
lipidomics	lipids-neg	(-) LPI(22:6/0:0)	fold-change lm (age x lifespan), no DDM	early age x lifespan	8.958777868037308e-5	0.10612579384146557	0.9155873439660908	0.9142070000000001	0.9017949990366987
lipidomics	lipids-neg	(-) FA(22:6)	fold-change lm (age x lifespan), no DDM	early age x lifespan	-9.46214111116441e-5	-0.1963805777429864	0.8445087530529276	0.8448990000000001	0.8873340046623829
lipidomics	lipids-neg	(-) LPC(20:1/0:0)	fold-change lm (age x lifespan), no DDM	early age x lifespan	1.8711107679744056e-4	0.727808995856205	0.4675691392819089	0.465625	0.8636847969109944
lipidomics	lipids-pos	(+) LPC(16:0/0:0)	fold-change lm (age x lifespan), no DDM	early age x lifespan	2.1791167714540777e-4	0.3141753429100451	0.7537121014248163	0.714649	0.8636847969109944
lipidomics	lipids-pos	(+) LPC(0:0/17:1)	fold-change lm (age x lifespan), no DDM	early age x lifespan	7.419649705745308e-4	1.7284815939186886	0.08542995853381045	0.08284699999999998	0.8636847969109944
lipidomics	lipids-pos	(+) PI(18:0/20:3)	fold-change lm (age x lifespan), no DDM	early age x lifespan	-5.26694283021934e-4	-1.939437631436165	0.05384082438920967	0.05341499999999996	0.8636847969109944
lipidomics	lipids-neg	(-) 18:1(d9) SM	fold-change lm (age x lifespan), no DDM	early age x lifespan	-4.5120701508595177e-4	-1.0382456341790975	0.30039079747664554	0.245619	0.8636847969109944
lipidomics	lipids-pos	(+) PI(18:0/20:5)	fold-change lm (age x lifespan), no DDM	early age x lifespan	-3.115120259985363e-4	-0.857473273882285	0.3921995686156996	0.38885699999999995	0.8636847969109944
lipidomics	lipids-neg	(-) 18:1(d7) LPE	fold-change lm (age x lifespan), no DDM	early age x lifespan	-1.4834514419120867e-4	-0.5858673912193293	0.5586154243658328	0.557153	0.8636847969109944
lipidomics	lipids-pos	(+) cholesteryl linolenate	fold-change lm (age x lifespan), no DDM	early age x lifespan	-9.808115037652167e-4	-0.7277448691180298	0.4676124618933324	0.46391299999999996	0.8636847969109944
lipidomics	lipids-neg	(-) LPC(0:0/20:3)	fold-change lm (age x lifespan), no DDM	early age x lifespan	-1.2713378226910615e-5	-0.043371371043276596	0.9654481298052231	0.965823	0.9017949990366987
lipidomics	lipids-neg	(-) Ceramide(d18:2/16:0)	fold-change lm (age x lifespan), no DDM	early age x lifespan	2.4494281891245624e-4	0.6282503149299713	0.5305461491016105	0.529559	0.8636847969109944
lipidomics	lipids-neg	(-) PI(20:0/21:2)	fold-change lm (age x lifespan), no DDM	early age x lifespan	-2.4031323464086917e-5	-0.03243876771100658	0.9741540184340818	0.973753	0.9017949990366987
lipidomics	lipids-pos	(+) SM(d18:1/24:1)	fold-change lm (age x lifespan), no DDM	early age x lifespan	2.3991100728849125e-4	0.4379533878871231	0.6618880180717782	0.6340770000000001	0.8636847969109944
lipidomics	lipids-pos	(+) cholesteryl oleate	fold-change lm (age x lifespan), no DDM	early age x lifespan	9.157599527676225e-5	0.08693257431968282	0.9308112198349867	0.931255	0.9017949990366987
lipidomics	lipids-neg	(-) FA(16:0)	fold-change lm (age x lifespan), no DDM	early age x lifespan	3.355038692014503e-5	0.07707385937588986	0.9386406990635379	0.945771	0.9017949990366987
lipidomics	lipids-neg	(-) 18:1(d7) LPC	fold-change lm (age x lifespan), no DDM	early age x lifespan	5.682270048057467e-5	0.2409886670130845	0.8098071236539783	0.810245	0.8850182013223842
lipidomics	lipids-neg	(-) PC(18:0/20:4)	fold-change lm (age x lifespan), no DDM	early age x lifespan	-1.809720013524615e-4	-0.5790258000558538	0.5632136975989774	0.562195	0.8636847969109944
lipidomics	lipids-neg	(-) PE(p-18:1/20:5)	fold-change lm (age x lifespan), no DDM	early age x lifespan	-7.535817050643072e-5	-0.1295999428569089	0.8970112710889376	0.898391	0.9017949990366987
lipidomics	lipids-neg	(-) PE(16:0/20:3(8Z,11Z,14Z))	fold-change lm (age x lifespan), no DDM	early age x lifespan	-1.1300775276884445e-4	-0.21821696340933494	0.8274792769571686	0.828179	0.8850182013223842
lipidomics	lipids-neg	(-) PI(18:1/20:5)	fold-change lm (age x lifespan), no DDM	early age x lifespan	8.009349284575215e-6	0.0182904072881557	0.9854251443845747	0.9895189999999999	0.9017949990366987
lipidomics	lipids-neg	(-) PC(16:0/18:3)	fold-change lm (age x lifespan), no DDM	early age x lifespan	-2.883654935835068e-4	-0.6920229019404246	0.48971371260105756	0.487203	0.8636847969109944
lipidomics	lipids-pos	(+) LPC(p-22:0)	fold-change lm (age x lifespan), no DDM	early age x lifespan	6.096114212406061e-5	0.19109812234948495	0.8486406539234593	0.8489909999999999	0.8873340046623829
lipidomics	lipids-neg	(-) LPC(26:0/0:0)	fold-change lm (age x lifespan), no DDM	early age x lifespan	2.6622232215357468e-5	0.14889777841715307	0.8817821056812876	0.879997	0.9017949990366987
lipidomics	lipids-neg	(-) PC(18:1/18:2) (1)	fold-change lm (age x lifespan), no DDM	early age x lifespan	-1.4034415576984536e-4	-0.5407564477791704	0.5892683164942114	0.590365	0.8636847969109944
lipidomics	lipids-neg	(-) LPC(0:0/15:0)	fold-change lm (age x lifespan), no DDM	early age x lifespan	1.797322351248094e-4	0.3815189118465051	0.7032172721885229	0.700527	0.8636847969109944
lipidomics	lipids-neg	(-) FA(m18:2) (1)	fold-change lm (age x lifespan), no DDM	early age x lifespan	5.484988773995325e-4	0.7668838119618695	0.4440415455594595	0.44146899999999994	0.8636847969109944
lipidomics	lipids-neg	(-) SM(34:0;O3)	fold-change lm (age x lifespan), no DDM	early age x lifespan	1.5665180182478146e-4	0.8494526584828098	0.39663012448707213	0.39445500000000006	0.8636847969109944
lipidomics	lipids-neg	(-) PI(18:0/15-HETE)	fold-change lm (age x lifespan), no DDM	early age x lifespan	2.149165536882886e-5	0.024112492173600154	0.9807865644339265	0.9809470000000001	0.9017949990366987
lipidomics	lipids-pos	(+) LPC(0:0/20:4)	fold-change lm (age x lifespan), no DDM	early age x lifespan	4.463376996840472e-4	0.739697287497719	0.4603424646257993	0.457795	0.8636847969109944
lipidomics	lipids-neg	(-) 15:0-18:1(d7) PG	fold-change lm (age x lifespan), no DDM	early age x lifespan	-1.0085664490146861e-4	-0.39681578344392887	0.6919201626105015	0.6909810000000001	0.8636847969109944
lipidomics	lipids-neg	(-) Sulfatide(34:2;O2)	fold-change lm (age x lifespan), no DDM	early age x lifespan	-1.4079797678562514e-4	-0.20986726332673117	0.8339817508537766	0.832727	0.8850182013223842
lipidomics	lipids-neg	(-) PI(18:0/18:2)	fold-change lm (age x lifespan), no DDM	early age x lifespan	-2.3092339260801507e-4	-1.1810125296291643	0.23897957818729879	0.237685	0.8636847969109944
lipidomics	lipids-neg	(-) LPE(20:0/0:0)	fold-change lm (age x lifespan), no DDM	early age x lifespan	4.887734040844187e-4	0.7257497451024344	0.4688280650738026	0.466373	0.8636847969109944
lipidomics	lipids-neg	(-) PC(24:0/18:2)	fold-change lm (age x lifespan), no DDM	early age x lifespan	-6.986909210584346e-5	-0.26015657514668605	0.7950066813390937	0.797195	0.8808481893597981
lipidomics	lipids-neg	(-) PC(16:0/17:1)	fold-change lm (age x lifespan), no DDM	early age x lifespan	-3.604676289335474e-4	-1.2159751996910833	0.22540646935832392	0.221303	0.8636847969109944
lipidomics	lipids-neg	(-) LPC(0:0/16:0)	fold-change lm (age x lifespan), no DDM	early age x lifespan	3.30861587589977e-4	0.19140706540459088	0.848397994630853	0.8474530000000001	0.8873340046623829
lipidomics	lipids-pos	(+) LPC(0:0/19:0)	fold-change lm (age x lifespan), no DDM	early age x lifespan	2.7905651293731195e-4	1.057629980808656	0.29148731558156366	0.28680699999999987	0.8636847969109944
lipidomics	lipids-pos	(+) PE(p-18:1/20:4)	fold-change lm (age x lifespan), no DDM	early age x lifespan	-1.466196269871353e-4	-0.30304101284480417	0.7621704631840146	0.7595810000000001	0.8636847969109944
lipidomics	lipids-pos	(+) HexCer(d18:1/24:0)	fold-change lm (age x lifespan), no DDM	early age x lifespan	-2.807786860780906e-4	-0.6559367362969762	0.512611253341232	0.5098590000000001	0.8636847969109944
lipidomics	lipids-neg	(-) Ceramide(d18:1/24:0)	fold-change lm (age x lifespan), no DDM	early age x lifespan	-1.9274686335660416e-4	-0.8098239195682301	0.4189896320583857	0.416865	0.8636847969109944
lipidomics	lipids-neg	(-) LPC(0:0/20:1)	fold-change lm (age x lifespan), no DDM	early age x lifespan	2.812389957728747e-4	1.0021736859889014	0.31745280211385407	0.312525	0.8636847969109944
lipidomics	lipids-pos	(+) LPC(0:0/15:0)	fold-change lm (age x lifespan), no DDM	early age x lifespan	2.227462338289584e-4	0.7588337201348753	0.44883655620732554	0.44762299999999994	0.8636847969109944
lipidomics	lipids-neg	(-) FA(m20:2)	fold-change lm (age x lifespan), no DDM	early age x lifespan	1.966062781616635e-4	0.23680448249828856	0.8130472616941724	0.8137310000000001	0.8850182013223842
lipidomics	lipids-neg	(-) LPE(18:2/0:0)	fold-change lm (age x lifespan), no DDM	early age x lifespan	-5.573195882634381e-4	-0.8082300402254595	0.4199042970289748	0.41356699999999996	0.8636847969109944
lipidomics	lipids-neg	(-) PE(p-20:0/20:4)	fold-change lm (age x lifespan), no DDM	early age x lifespan	3.9062557394258657e-4	0.7251591764142695	0.46918945839833504	0.46539899999999995	0.8636847969109944
lipidomics	lipids-neg	(-) PC(18:0/22:6)	fold-change lm (age x lifespan), no DDM	early age x lifespan	-2.0575785799938634e-4	-0.2515410018389568	0.801650324037679	0.7973910000000001	0.8808481893597981
lipidomics	lipids-neg	(-) PC(17:0/18:2) (1)	fold-change lm (age x lifespan), no DDM	early age x lifespan	-1.0559274376262336e-5	-0.042749238472910754	0.9659434471496944	0.973541	0.9017949990366987
lipidomics	lipids-pos	(+) Ceramide(t18:0/24:1)	fold-change lm (age x lifespan), no DDM	early age x lifespan	-6.775292012929527e-4	-2.0421681784162065	0.04243433857031094	0.04123700000000005	0.8636847969109944
lipidomics	lipids-neg	(-) LPE(22:6/0:0)	fold-change lm (age x lifespan), no DDM	early age x lifespan	-7.778121443653108e-4	-1.2685709496018736	0.20604690755712746	0.20395700000000003	0.8636847969109944
lipidomics	lipids-neg	(-) Ceramide(d18:1/22:1)	fold-change lm (age x lifespan), no DDM	early age x lifespan	-5.057326031341419e-4	-0.46736620842644394	0.6407391829702522	0.638297	0.8636847969109944
lipidomics	lipids-pos	(+) LPC(24:6/0:0)	fold-change lm (age x lifespan), no DDM	early age x lifespan	-4.8602449569502224e-5	-0.10127468904394774	0.9194328608207061	0.917189	0.9017949990366987
lipidomics	lipids-pos	(+) CE(16:0)	fold-change lm (age x lifespan), no DDM	early age x lifespan	0.0010019600254255305	0.9499868496859902	0.3432541442616569	0.341273	0.8636847969109944
lipidomics	lipids-neg	(-) PI(18:0/18-HETE)	fold-change lm (age x lifespan), no DDM	early age x lifespan	-0.00060222299066618485	-0.5720282113872263	0.5679357592995206	0.566469	0.8636847969109944
lipidomics	lipids-pos	(+) DG(18:0/18:1)	fold-change lm (age x lifespan), no DDM	early age x lifespan	-0.0017248136827861427	-3.004956634414593	0.0029925551175199933	0.0030429999999999893	0.8636847969109944
lipidomics	lipids-neg	(-) FA(18:1)	fold-change lm (age x lifespan), no DDM	early age x lifespan	-1.3839887122577983e-4	-0.3212208870179946	0.7483734791692913	0.736777	0.8636847969109944
lipidomics	lipids-neg	(-) SM(34:0;O2)	fold-change lm (age x lifespan), no DDM	early age x lifespan	1.446535348225639e-4	0.6742593084345939	0.5009135583283547	0.497771	0.8636847969109944
lipidomics	lipids-neg	(-) SM(34:1;O2)	fold-change lm (age x lifespan), no DDM	early age x lifespan	1.8986255476000213e-4	1.0789753540089162	0.2818790700389628	0.28068699999999996	0.8636847969109944
lipidomics	lipids-pos	(+) LPC(p-18:0)	fold-change lm (age x lifespan), no DDM	early age x lifespan	-3.6651756050422643e-4	-0.3785715892814939	0.7054035979420288	0.698561	0.8636847969109944
lipidomics	lipids-pos	(+) LPC(0:0/18:2)	fold-change lm (age x lifespan), no DDM	early age x lifespan	1.4743057340666014e-4	0.44889191279214763	0.6539908240303984	0.6529410000000001	0.8636847969109944
lipidomics	lipids-pos	(+) LPI(18:0/0:0)	fold-change lm (age x lifespan), no DDM	early age x lifespan	0.0011326239634222514	1.4178940696104931	0.1577624571493528	0.15541100000000005	0.8636847969109944
lipidomics	lipids-pos	(+) LCB(d18:1)	fold-change lm (age x lifespan), no DDM	early age x lifespan	-1.676421184353719e-4	-0.40342587344163694	0.6870616630505986	0.6879890000000001	0.8636847969109944
lipidomics	lipids-neg	(-) FA(22:4)	fold-change lm (age x lifespan), no DDM	early age x lifespan	2.0474262043846335e-4	0.4311556635125772	0.6668126818597642	0.666853	0.8636847969109944
lipidomics	lipids-neg	(-) Ceramide(t18:0/24:0)	fold-change lm (age x lifespan), no DDM	early age x lifespan	9.271826198317024e-5	0.27291939377203306	0.785192612401479	0.784971	0.8733336599164634
lipidomics	lipids-neg	(-) SM(38:1;O2)	fold-change lm (age x lifespan), no DDM	early age x lifespan	1.2171492093662932e-4	0.5544511683763689	0.5798804347310375	0.5778310000000001	0.8636847969109944
lipidomics	lipids-neg	(-) HexCer(d18:1/24:1)	fold-change lm (age x lifespan), no DDM	early age x lifespan	3.480292584588519e-4	0.6652037619473166	0.5066752226419927	0.49274899999999994	0.8636847969109944
lipidomics	lipids-pos	(+) LysoPE(0:0/16:0)	fold-change lm (age x lifespan), no DDM	early age x lifespan	5.037744055384798e-4	0.7263251315157918	0.46848024943649225	0.45662300000000006	0.8636847969109944
lipidomics	lipids-neg	(-) LPI(20:3/0:0)	fold-change lm (age x lifespan), no DDM	early age x lifespan	-3.4118343785163993e-4	-0.36463989497646915	0.7157598006744449	0.713383	0.8636847969109944
lipidomics	lipids-neg	(-) FA(m22:5) (2)	fold-change lm (age x lifespan), no DDM	early age x lifespan	4.456402943954365e-4	0.4610598647484091	0.6452492484432177	0.6460070000000001	0.8636847969109944
lipidomics	lipids-neg	(-) PE(o-16:0/20:5)	fold-change lm (age x lifespan), no DDM	early age x lifespan	1.162197571382786e-4	0.2385455785649087	0.8116986011022658	0.8083490000000001	0.8850182013223842
lipidomics	lipids-neg	(-) FA(24:6)	fold-change lm (age x lifespan), no DDM	early age x lifespan	-1.9705292952805318e-4	-0.40792467430417495	0.6837588801155035	0.679805	0.8636847969109944
lipidomics	lipids-neg	(-) SM(41:2;O2) (1)	fold-change lm (age x lifespan), no DDM	early age x lifespan	-7.858459097724019e-4	-0.9630005509372859	0.336692965567701	0.3294789999999999	0.8636847969109944
lipidomics	lipids-pos	(+) LPC(o-14:0)	fold-change lm (age x lifespan), no DDM	early age x lifespan	4.908636778761134e-4	1.2179660495764006	0.22465761178438118	0.22317700000000004	0.8636847969109944
lipidomics	lipids-pos	(+) LysoPC(20:4(8Z,11Z,14Z,17Z))	fold-change lm (age x lifespan), no DDM	early age x lifespan	8.131382885358357e-5	0.21195372634919882	0.8323568427526884	0.8292450000000001	0.8850182013223842
lipidomics	lipids-neg	(-) SM(35:1;O2)	fold-change lm (age x lifespan), no DDM	early age x lifespan	3.4418300817845604e-4	1.5036678356433286	0.13422106134621095	0.13318499999999997	0.8636847969109944
lipidomics	lipids-neg	(-) PC(16:0/10-HDoHE)	fold-change lm (age x lifespan), no DDM	early age x lifespan	-1.766556333093518e-4	-0.21477384608657718	0.8301592481788809	0.8308490000000001	0.8850182013223842
lipidomics	lipids-pos	(+) LysoPC(15:0)	fold-change lm (age x lifespan), no DDM	early age x lifespan	2.8638692085600117e-4	1.0403958335745787	0.29939968994178245	0.296417	0.8636847969109944
lipidomics	lipids-neg	(-) PC(18:3/18:2)	fold-change lm (age x lifespan), no DDM	early age x lifespan	-1.5071191304803547e-4	-0.22306944908160742	0.8237057557143197	0.825119	0.8850182013223842
lipidomics	lipids-pos	(+) cholesteryl (4Z,7Z,10Z,13Z,16Z,19Z)-docosahexaenoate	fold-change lm (age x lifespan), no DDM	early age x lifespan	-0.0011636876522365357	-1.3518529108038273	0.17793411582313434	0.176783	0.8636847969109944
lipidomics	lipids-pos	(+) HexCer(d18:1/24:1)	fold-change lm (age x lifespan), no DDM	early age x lifespan	-5.338635095160488e-4	-1.160939336925042	0.24703666851611364	0.24471699999999993	0.8636847969109944
lipidomics	lipids-neg	(-) SM(36:2;O2)	fold-change lm (age x lifespan), no DDM	early age x lifespan	2.1786732987259824e-4	1.0271813951453241	0.3055574397856276	0.3041209999999999	0.8636847969109944
lipidomics	lipids-neg	(-) SM(42:2;O2) (1)	fold-change lm (age x lifespan), no DDM	early age x lifespan	-1.2450557265609945e-4	-0.4309365856491908	0.6669717112470404	0.657159	0.8636847969109944
lipidomics	lipids-neg	(-) PE(p-14:0/22:6)	fold-change lm (age x lifespan), no DDM	early age x lifespan	-2.0458866895830058e-4	-0.32229522316060916	0.7475607243965394	0.744191	0.8636847969109944
lipidomics	lipids-neg	(-) PC(17:0/18:2) (2)	fold-change lm (age x lifespan), no DDM	early age x lifespan	-3.3225143315852993e-6	-0.007974250007991983	0.9936453674882658	0.9790110000000001	0.9017949990366987
lipidomics	lipids-neg	(-) PE(p-18:0/20:4)	fold-change lm (age x lifespan), no DDM	early age x lifespan	-5.950873516291599e-4	-0.7885548971256932	0.4312921125136995	0.421131	0.8636847969109944
lipidomics	lipids-neg	(-) PC(17:0/20:4) (1)	fold-change lm (age x lifespan), no DDM	early age x lifespan	-2.2020755303245077e-4	-0.4997141263139311	0.6178175861522182	0.616411	0.8636847969109944
lipidomics	lipids-pos	(+) Carn(18:1)	fold-change lm (age x lifespan), no DDM	early age x lifespan	-6.954584479408865e-4	-1.227954263223309	0.22089305713376298	0.218481	0.8636847969109944
lipidomics	lipids-pos	(+) Carn(18:0)	fold-change lm (age x lifespan), no DDM	early age x lifespan	-5.010447232612137e-4	-1.0814195859664937	0.28079984952721637	0.2764769999999999	0.8636847969109944
lipidomics	lipids-pos	(+) LPC(0:0/16:0)	fold-change lm (age x lifespan), no DDM	early age x lifespan	6.33279465143264e-4	1.0044054128414623	0.3163848877899758	0.3031169999999999	0.8636847969109944
lipidomics	lipids-neg	(-) FA(m20:3)	fold-change lm (age x lifespan), no DDM	early age x lifespan	7.649221735316291e-4	1.0457714723980418	0.2969101854775745	0.2959429999999999	0.8636847969109944
lipidomics	lipids-pos	(+) Ceramide(d18:0/24:0)	fold-change lm (age x lifespan), no DDM	early age x lifespan	-0.001014655738090727	-1.6121321449682084	0.10849446604608963	0.10960500000000004	0.8636847969109944
lipidomics	lipids-neg	(-) PC(16:0/19,20-EpDPE)	fold-change lm (age x lifespan), no DDM	early age x lifespan	2.2545385659567484e-4	0.3027364313680997	0.7624007174190213	0.760047	0.8636847969109944
lipidomics	lipids-neg	(-) FA(22:5) (2)	fold-change lm (age x lifespan), no DDM	early age x lifespan	5.621820065058753e-5	0.1377171447211064	0.8906004715022382	0.8896609999999999	0.9017949990366987
lipidomics	lipids-neg	(-) LPI(0:0/18:2)	fold-change lm (age x lifespan), no DDM	early age x lifespan	2.8995795835533983e-4	0.5489449031165208	0.5836465435534611	0.5774990000000001	0.8636847969109944
lipidomics	lipids-neg	(-) SM(40:1;O2)	fold-change lm (age x lifespan), no DDM	early age x lifespan	-1.3640550324178582e-5	-0.05806285472691996	0.9537556760456957	0.9537950000000001	0.9017949990366987
lipidomics	lipids-neg	(-) PC(22:6/18:1)	fold-change lm (age x lifespan), no DDM	early age x lifespan	-1.6875448861189112e-4	-0.29669926461559903	0.7669994644948606	0.762719	0.8636847969109944
lipidomics	lipids-neg	(-) PC(o-14:0/22:6)	fold-change lm (age x lifespan), no DDM	early age x lifespan	4.761489418469551e-4	1.0684009154356973	0.2866085417352037	0.28428100000000006	0.8636847969109944
lipidomics	lipids-pos	(+) LysoPE(18:0/0:0)	fold-change lm (age x lifespan), no DDM	early age x lifespan	2.114818562599619e-4	0.8346150643475069	0.4049204386605756	0.403093	0.8636847969109944
lipidomics	lipids-neg	(-) PI(16:0/18:2)	fold-change lm (age x lifespan), no DDM	early age x lifespan	-1.9301500641077428e-4	-0.9743660702502596	0.3310344450477516	0.32911300000000004	0.8636847969109944
lipidomics	lipids-neg	(-) LPE(0:0/20:5)	fold-change lm (age x lifespan), no DDM	early age x lifespan	-1.4010482207168557e-4	-0.29374067749727967	0.769256169836173	0.771289	0.8677923227071535
lipidomics	lipids-pos	(+) DG(16:0/18:2)	fold-change lm (age x lifespan), no DDM	early age x lifespan	-7.649498146137821e-4	-1.8687922584196595	0.06309926337592384	0.06237100000000004	0.8636847969109944
lipidomics	lipids-neg	(-) SM(42:3;O2)	fold-change lm (age x lifespan), no DDM	early age x lifespan	6.187609461742329e-4	0.7501328721046291	0.45404320424815225	0.443471	0.8636847969109944
lipidomics	lipids-pos	(+) LysoPE(20:4(5Z,8Z,11Z,14Z)/0:0)	fold-change lm (age x lifespan), no DDM	early age x lifespan	-2.536013646952026e-4	-0.4826995406039493	0.6298317795605064	0.627833	0.8636847969109944
lipidomics	lipids-pos	(+) LPC(18:1/0:0)	fold-change lm (age x lifespan), no DDM	early age x lifespan	-2.8865286964536835e-5	-0.11568741537957741	0.9080152040313135	0.906039	0.9017949990366987
lipidomics	lipids-pos	(+) LPC(0:0/18:0)	fold-change lm (age x lifespan), no DDM	early age x lifespan	-0.0021877173862593874	-1.3311809444815952	0.1846299122971355	0.17831700000000003	0.8636847969109944
lipidomics	lipids-neg	(-) LPE(16:1/0:0)	fold-change lm (age x lifespan), no DDM	early age x lifespan	-4.503112301080901e-5	-0.09809895343825474	0.9219505122844913	0.9229470000000001	0.9017949990366987
lipidomics	lipids-neg	(-) PC(17:0/20:4) (2)	fold-change lm (age x lifespan), no DDM	early age x lifespan	-2.555999610574554e-4	-0.6056511085758526	0.545422998542656	0.5459470000000001	0.8636847969109944
lipidomics	lipids-neg	(-) SM(34:2;O2) (2)	fold-change lm (age x lifespan), no DDM	early age x lifespan	0.0014144491567154617	1.0815984786126789	0.2807141666837504	0.278001	0.8636847969109944
lipidomics	lipids-neg	(-) PC(22:6/16:1)	fold-change lm (age x lifespan), no DDM	early age x lifespan	1.075105481839379e-6	0.0013422998342421935	0.9989303181578302	0.998309	0.9030329902029
lipidomics	lipids-neg	(-) PC(18:0/22:4)	fold-change lm (age x lifespan), no DDM	early age x lifespan	-1.0940181825146639e-4	-0.3769602251968504	0.706596918182381	0.703835	0.8636847969109944
lipidomics	lipids-neg	(-) PC(16:0/12-HETE)	fold-change lm (age x lifespan), no DDM	early age x lifespan	2.3158001327667997e-4	0.27036806238354905	0.7871517846057283	0.785797	0.8733336599164634
lipidomics	lipids-neg	(-) FA(m20:5) (2)	fold-change lm (age x lifespan), no DDM	early age x lifespan	3.920358680465444e-4	0.5194557888310695	0.6040088459797135	0.603195	0.8636847969109944
lipidomics	lipids-neg	(-) HexCer(t18:0/16:0)	fold-change lm (age x lifespan), no DDM	early age x lifespan	-1.9607994262299067e-4	-0.9233956454780611	0.3568973088038744	0.35588099999999995	0.8636847969109944
lipidomics	lipids-neg	(-) PC(18:0/18:3)	fold-change lm (age x lifespan), no DDM	early age x lifespan	-2.7187108691181946e-4	-0.9000036584344123	0.3691847083042582	0.366007	0.8636847969109944
lipidomics	lipids-pos	(+) PI(16:0/20:3)	fold-change lm (age x lifespan), no DDM	early age x lifespan	6.0937047908619335e-6	0.022496231249031808	0.9820743246460053	0.979219	0.9017949990366987
lipidomics	lipids-pos	(+) DG(16:0/18:0/0:0)	fold-change lm (age x lifespan), no DDM	early age x lifespan	-4.0918130832287455e-4	-1.1313059019021339	0.25926766027934123	0.25695300000000004	0.8636847969109944
lipidomics	lipids-neg	(-) PC(18:1/18:1)	fold-change lm (age x lifespan), no DDM	early age x lifespan	-2.071822283578377e-4	-0.5879939682754542	0.557189892373935	0.555099	0.8636847969109944
lipidomics	lipids-neg	(-) SM(39:1;O2)	fold-change lm (age x lifespan), no DDM	early age x lifespan	3.19333696095595e-4	1.0410441226939982	0.2990933428383139	0.29448499999999994	0.8636847969109944
lipidomics	lipids-neg	(-) PC(16:0/5-HETE)	fold-change lm (age x lifespan), no DDM	early age x lifespan	2.6989446160245734e-4	0.4260956030665151	0.6704896331355159	0.6687930000000001	0.8636847969109944
lipidomics	lipids-pos	(+) LPC(p-18:1)	fold-change lm (age x lifespan), no DDM	early age x lifespan	1.0715387425858054e-4	0.30411240815205853	0.761355297714002	0.762001	0.8636847969109944
lipidomics	lipids-pos	(+) PE(o-16:0/22:6)	fold-change lm (age x lifespan), no DDM	early age x lifespan	9.879210434041723e-5	0.27876976079727706	0.7807066999061049	0.777659	0.8695914854831279
lipidomics	lipids-pos	(+) CE(m18:3)	fold-change lm (age x lifespan), no DDM	early age x lifespan	-3.3169755501818256e-4	-0.3375693069042799	0.7360382997239449	0.735051	0.8636847969109944
lipidomics	lipids-neg	(-) HexCer(d18:1/16:0)	fold-change lm (age x lifespan), no DDM	early age x lifespan	-2.2817256821650495e-4	-0.4849794015698602	0.6282138879844493	0.626927	0.8636847969109944
lipidomics	lipids-pos	(+) LPE(p-16:0)	fold-change lm (age x lifespan), no DDM	early age x lifespan	6.112195647690506e-4	1.2748225514645954	0.2038364666180508	0.19795100000000007	0.8636847969109944
lipidomics	lipids-neg	(-) PE(p-16:0/18:2)	fold-change lm (age x lifespan), no DDM	early age x lifespan	1.368508278414147e-5	0.027961091545048028	0.9777206521782964	0.981505	0.9017949990366987
lipidomics	lipids-neg	(-) PI(16:0/16:1)	fold-change lm (age x lifespan), no DDM	early age x lifespan	2.327500977194241e-4	0.6072281958868355	0.5443780856157616	0.543775	0.8636847969109944
lipidomics	lipids-neg	(-) PC(p-16:0/18:1)	fold-change lm (age x lifespan), no DDM	early age x lifespan	2.256192221066661e-4	1.4629862309743196	0.14501770725361865	0.14360899999999996	0.8636847969109944
lipidomics	lipids-neg	(-) LPI(0:0/20:3)	fold-change lm (age x lifespan), no DDM	early age x lifespan	1.605404848821133e-4	0.14722122664661258	0.8831035191445211	0.881063	0.9017949990366987
lipidomics	lipids-neg	(-) PI(18:0_22:5) (2)	fold-change lm (age x lifespan), no DDM	early age x lifespan	-0.0011256394685966553	-1.3923682944611007	0.16533421478100963	0.163969	0.8636847969109944
lipidomics	lipids-pos	(+) GcGM2(d18:1/24:0)	fold-change lm (age x lifespan), no DDM	early age x lifespan	-8.459040647584761e-4	-1.9497433541367741	0.052590788613507966	0.05035699999999996	0.8636847969109944
lipidomics	lipids-neg	(-) PE(o-16:0/22:5)	fold-change lm (age x lifespan), no DDM	early age x lifespan	1.4131950647560982e-4	0.38558548003752696	0.7002074401801044	0.698881	0.8636847969109944
lipidomics	lipids-pos	(+) Carn(2:0)	fold-change lm (age x lifespan), no DDM	early age x lifespan	1.740394916744775e-4	0.29735078616778615	0.7665042777999642	0.7652690000000001	0.8636847969109944
lipidomics	lipids-pos	(+) Ceramide(d18:1/24:0)	fold-change lm (age x lifespan), no DDM	early age x lifespan	-0.0015503085074886748	-1.3375539458663626	0.18254591579684973	0.17932899999999993	0.8636847969109944
lipidomics	lipids-neg	(-) Ceramide(d18:2/24:0)	fold-change lm (age x lifespan), no DDM	early age x lifespan	-3.0398458452221566e-4	-0.7968563420872847	0.42646545353773413	0.42655499999999996	0.8636847969109944
lipidomics	lipids-neg	(-) PC(16:1/20:4)	fold-change lm (age x lifespan), no DDM	early age x lifespan	3.5017053015401483e-05	0.0500222320722825	0.9601538553727087	0.957645	0.9017949990366987
lipidomics	lipids-pos	(+) Ceramide(t18:0/22:0)	fold-change lm (age x lifespan), no DDM	early age x lifespan	-7.648113529433613e-4	-2.004006560894933	0.046405149530905083	0.04511499999999999	0.8636847969109944
lipidomics	lipids-neg	(-) PI(18:0/8,9-EET)	fold-change lm (age x lifespan), no DDM	early age x lifespan	0.001020552407787153	1.4040556638996695	0.16183031129039135	0.15942700000000007	0.8636847969109944
lipidomics	lipids-pos	(+) LPC(0:0/22:1)	fold-change lm (age x lifespan), no DDM	early age x lifespan	1.1174946103130562e-4	0.5061628647466614	0.613294283451213	0.613751	0.8636847969109944
lipidomics	lipids-pos	(+) Carn(18:2)	fold-change lm (age x lifespan), no DDM	early age x lifespan	-6.396674644856635e-4	-1.014062486832666	0.3117660177418595	0.307761	0.8636847969109944
lipidomics	lipids-pos	(+) Carn(20:1)	fold-change lm (age x lifespan), no DDM	early age x lifespan	-4.63894670404399e-4	-1.2265233621456255	0.22142954959966177	0.21960699999999997	0.8636847969109944
lipidomics	lipids-pos	(+) CE(m18:1)	fold-change lm (age x lifespan), no DDM	early age x lifespan	-8.687760873688476e-4	-0.8609742027677993	0.3902730484284853	0.38878700000000005	0.8636847969109944
lipidomics	lipids-neg	(-) Ceramide(d18:0/24:1)	fold-change lm (age x lifespan), no DDM	early age x lifespan	-4.995313810240505e-4	-0.8565878888678532	0.39268271007361777	0.38745100000000005	0.8636847969109944
lipidomics	lipids-neg	(-) PC(18:1/20:4)	fold-change lm (age x lifespan), no DDM	early age x lifespan	-2.9114272011813844e-4	-0.83837054011459	0.4028086969400363	0.399839	0.8636847969109944
lipidomics	lipids-pos	(+) PE(16:0/18:2(9Z,12Z))	fold-change lm (age x lifespan), no DDM	early age x lifespan	-4.212693431255847e-4	-0.8119458523936907	0.41777847529980816	0.415649	0.8636847969109944
lipidomics	lipids-neg	(-) FA(19:4)	fold-change lm (age x lifespan), no DDM	early age x lifespan	2.536722566951604e-4	0.37186441421553684	0.7103816754472019	0.709601	0.8636847969109944
lipidomics	lipids-neg	(-) PI(16:0_20:3)	fold-change lm (age x lifespan), no DDM	early age x lifespan	-7.917119212154555e-4	-2.0812933790983266	0.03866135212180914	0.03700500000000004	0.8636847969109944
lipidomics	lipids-neg	(-) LPI(18:2/0:0)	fold-change lm (age x lifespan), no DDM	early age x lifespan	4.1852528580037474e-4	0.8221054123471551	0.4119814600755056	0.40536500000000003	0.8636847969109944
lipidomics	lipids-neg	(-) PE(o-14:0/22:6)	fold-change lm (age x lifespan), no DDM	early age x lifespan	-3.25809053402865e-4	-0.38611003145525286	0.6998195423242295	0.696217	0.8636847969109944
lipidomics	lipids-neg	(-) PE(18:0/20:4)	fold-change lm (age x lifespan), no DDM	early age x lifespan	-0.001167915871353091	-1.2876055036862222	0.1993493070119971	0.19451499999999997	0.8636847969109944
lipidomics	lipids-neg	(-) PC(18:0/18:0)	fold-change lm (age x lifespan), no DDM	early age x lifespan	1.2005620952442254e-4	0.5435825802185525	0.5873251964142483	0.5861489999999999	0.8636847969109944
lipidomics	lipids-neg	(-) PC(17:0/20:5)	fold-change lm (age x lifespan), no DDM	early age x lifespan	-1.8294342911733964e-4	-0.42058411690642583	0.6745036818251794	0.673099	0.8636847969109944
lipidomics	lipids-neg	(-) PE(18:0/22:6)	fold-change lm (age x lifespan), no DDM	early age x lifespan	2.0369856664558417e-4	0.22606260666366135	0.8213801753383536	0.8212070000000001	0.8850182013223842
lipidomics	lipids-pos	(+) LPC(0:0/20:2)	fold-change lm (age x lifespan), no DDM	early age x lifespan	5.001096505797438e-5	0.18483558968428151	0.8535434342442226	0.853687	0.8873340046623829
lipidomics	lipids-neg	(-) Ceramide(d17:1/24:0)	fold-change lm (age x lifespan), no DDM	early age x lifespan	3.200980847954191e-5	0.12564849662088937	0.900134521848154	0.8928889999999999	0.9017949990366987
lipidomics	lipids-neg	(-) LPC(22:0/0:0)	fold-change lm (age x lifespan), no DDM	early age x lifespan	-1.835062938740541e-5	-0.10169251664465541	0.9191011169683914	0.915077	0.9017949990366987
lipidomics	lipids-neg	(-) FA(m18:1) (1)	fold-change lm (age x lifespan), no DDM	early age x lifespan	-7.419599808696333e-6	-0.01597778625875286	0.9872678057407203	0.989243	0.9017949990366987
lipidomics	lipids-neg	(-) LPC(0:0/22:5)	fold-change lm (age x lifespan), no DDM	early age x lifespan	1.4759665130322698e-4	0.2986092423692188	0.7655436565375253	0.7643289999999999	0.8636847969109944
lipidomics	lipids-neg	(-) PC(o-16:0/18:2)	fold-change lm (age x lifespan), no DDM	early age x lifespan	2.492933746509449e-4	1.3556775432198833	0.176708059775538	0.17381699999999997	0.8636847969109944
lipidomics	lipids-pos	(+) LPC(17:1/0:0)	fold-change lm (age x lifespan), no DDM	early age x lifespan	2.2551112891105916e-5	0.061065986970634825	0.951367032948237	0.955755	0.9017949990366987
lipidomics	lipids-pos	(+) LPC(0:0/17:0)	fold-change lm (age x lifespan), no DDM	early age x lifespan	3.873856804610376e-4	1.2506454509913056	0.21251056942163218	0.21082699999999996	0.8636847969109944
lipidomics	lipids-neg	(-) PE(18:0/20:5)	fold-change lm (age x lifespan), no DDM	early age x lifespan	-6.560716776522598e-5	-0.11541713424730804	0.9082285858212916	0.907601	0.9017949990366987
lipidomics	lipids-pos	(+) PE(16:0/20:4(5Z,8Z,11Z,14Z))	fold-change lm (age x lifespan), no DDM	early age x lifespan	-6.184807949235953e-4	-0.9791881020594556	0.3286583070339445	0.325389	0.8636847969109944
lipidomics	lipids-pos	(+) DG(16:0/16:1)	fold-change lm (age x lifespan), no DDM	early age x lifespan	-9.007482983749886e-4	-1.6849790042724142	0.09353689191736103	0.091925	0.8636847969109944
lipidomics	lipids-neg	(-) Ceramide(d18:1/24:1)	fold-change lm (age x lifespan), no DDM	early age x lifespan	-2.6059328471885406e-4	-1.020696763109068	0.3086129911350081	0.3060129999999999	0.8636847969109944
lipidomics	lipids-neg	(-) PI(18:0_20:3) (1)	fold-change lm (age x lifespan), no DDM	early age x lifespan	-0.0011982353348929313	-1.0616528445406148	0.28965471312737456	0.2849469999999999	0.8636847969109944
lipidomics	lipids-pos	(+) LysoPE(16:0/0:0)	fold-change lm (age x lifespan), no DDM	early age x lifespan	1.4605178417549802e-4	0.38424848818623986	0.7011984712933097	0.6969770000000001	0.8636847969109944
lipidomics	lipids-pos	(+) LPC(26:0/0:0)	fold-change lm (age x lifespan), no DDM	early age x lifespan	-2.0844908545688623e-5	-0.12535424335676598	0.9003677783744554	0.897101	0.9017949990366987
lipidomics	lipids-neg	(-) PE(18:2/18:2)	fold-change lm (age x lifespan), no DDM	early age x lifespan	-2.8013642602710634e-4	-0.5280796526830372	0.5980208358776675	0.598071	0.8636847969109944
lipidomics	lipids-neg	(-) FA(22:5) (1)	fold-change lm (age x lifespan), no DDM	early age x lifespan	8.705320140910869e-5	0.17778521962039068	0.859068933744749	0.8543790000000001	0.8873340046623829
lipidomics	lipids-neg	(-) PG(16:0/18:1)	fold-change lm (age x lifespan), no DDM	early age x lifespan	-6.459570487860795e-4	-1.1483833563623644	0.2521617539562402	0.24763900000000003	0.8636847969109944
lipidomics	lipids-neg	(-) FA(m18:1) (2)	fold-change lm (age x lifespan), no DDM	early age x lifespan	-3.6562086266377937e-4	-0.8034077890571755	0.4226787870267861	0.41837700000000005	0.8636847969109944
lipidomics	lipids-pos	(+) HexCer(d18:1/16:0)	fold-change lm (age x lifespan), no DDM	early age x lifespan	-2.1579360610040648e-4	-0.3071254362828656	0.7590642838146971	0.753895	0.8636847969109944
lipidomics	lipids-neg	(-) LPE(p-18:0)	fold-change lm (age x lifespan), no DDM	early age x lifespan	1.6055112754629667e-5	0.025288210250770136	0.9798499189289268	0.988203	0.9017949990366987
lipidomics	lipids-pos	(+) CE(22:5)	fold-change lm (age x lifespan), no DDM	early age x lifespan	-0.0012328859147537812	-0.817654755026352	0.4145177445681998	0.412317	0.8636847969109944
lipidomics	lipids-neg	(-) PC(o-20:0/18:2)	fold-change lm (age x lifespan), no DDM	early age x lifespan	4.996500943462424e-5	0.18397631812658624	0.8542156772494237	0.853695	0.8873340046623829
lipidomics	lipids-pos	(+) LysoPE(18:1(9Z)/0:0)	fold-change lm (age x lifespan), no DDM	early age x lifespan	-1.8184563789655037e-4	-0.39662557022446543	0.6920622838345117	0.691531	0.8636847969109944
lipidomics	lipids-neg	(-) LPC(0:0/18:1)	fold-change lm (age x lifespan), no DDM	late age x lifespan	-6.001636919896832e-4	-2.129060737993202	0.034454159092415185	0.03433300000000003	0.41812939390460935
lipidomics	lipids-pos	(+) LysoPE(0:0/18:2(9Z,12Z))	fold-change lm (age x lifespan), no DDM	late age x lifespan	9.292322670191234e-4	1.6367442628470814	0.10324090814798706	0.10108700000000001	0.7552319037762844
lipidomics	lipids-neg	(-) Ceramide(d18:2/22:0)	fold-change lm (age x lifespan), no DDM	late age x lifespan	7.336402290531715e-4	1.9462411551929344	0.05300597488242161	0.052676999999999946	0.5247407480054908
lipidomics	lipids-neg	(-) Ceramide(t18:0/22:0)	fold-change lm (age x lifespan), no DDM	late age x lifespan	6.429206054488605e-4	2.2438256284481275	0.02592337927874442	0.025161000000000072	0.4149316464422863
lipidomics	lipids-neg	(-) PC(19:0/18:2)	fold-change lm (age x lifespan), no DDM	late age x lifespan	0.0010113119124911128	2.6919660755416355	0.0076960674068856086	0.007650999999999935	0.2499010945958687
lipidomics	lipids-neg	(-) PI(20:3/18:0)	fold-change lm (age x lifespan), no DDM	late age x lifespan	2.1808284142726681e-4	0.9003841656321273	0.36898273767777456	0.366701	0.9239137311564943
lipidomics	lipids-pos	(+) LPC(20:1/0:0)	fold-change lm (age x lifespan), no DDM	late age x lifespan	-2.7902933255855727e-4	-0.9323569215409544	0.35226514206391146	0.347011	0.9239137311564943
lipidomics	lipids-neg	(-) PC(18:1/18:2)	fold-change lm (age x lifespan), no DDM	late age x lifespan	-0.0010639680237189322	-1.9880627453480788	0.04814849213640806	0.04690899999999995	0.49254148365659006
lipidomics	lipids-neg	(-) Ceramide(d17:1/24:1)	fold-change lm (age x lifespan), no DDM	late age x lifespan	6.374554522171933e-5	0.20108019121560786	0.8408372017353414	0.839733	0.941692673826518
lipidomics	lipids-pos	(+) LPC(22:1/0:0)	fold-change lm (age x lifespan), no DDM	late age x lifespan	2.9801031363183445e-4	1.1135625615139775	0.266790194144386	0.2649469999999999	0.8950546012591294
lipidomics	lipids-pos	(+) Ceramide(42:3;O2)	fold-change lm (age x lifespan), no DDM	late age x lifespan	-4.4563375367816466e-4	-1.2090617082016752	0.22805240440953015	0.223971	0.8950546012591294
lipidomics	lipids-pos	(+) GcGM2(d18:1/22:0)	fold-change lm (age x lifespan), no DDM	late age x lifespan	9.540621014463383e-5	0.21662067738460652	0.8287225824640203	0.807583	0.941692673826518
lipidomics	lipids-pos	(+) CE(m20:4)	fold-change lm (age x lifespan), no DDM	late age x lifespan	-6.342206956410635e-4	-0.6486022360797292	0.5173321700164445	0.512513	0.941692673826518
lipidomics	lipids-neg	(-) LPI(16:0/0:0)	fold-change lm (age x lifespan), no DDM	late age x lifespan	-3.6997049796455396e-5	-0.03937212994665322	0.96863239339703755	0.969917	0.9540418069079553
lipidomics	lipids-pos	(+) LysoPE(0:0/20:3(5Z,8Z,11Z))	fold-change lm (age x lifespan), no DDM	late age x lifespan	9.007367035060725e-4	1.505020517063372	0.13388081435879434	0.13242300000000004	0.8205607671612948
lipidomics	lipids-pos	(+) PE(18:0/20:4)	fold-change lm (age x lifespan), no DDM	late age x lifespan	6.128134268846778e-4	0.7804229331298618	0.4360555202434633	0.430745	0.9289614995278461
lipidomics	lipids-neg	(-) LPE(o-18:0)	fold-change lm (age x lifespan), no DDM	late age x lifespan	4.874991114444966e-4	1.0023159521454583	0.31738427702446553	0.31661100000000003	0.9239137311564943
lipidomics	lipids-neg	(-) PI(18:1/18:2)	fold-change lm (age x lifespan), no DDM	late age x lifespan	-7.438977423180025e-6	-0.03347062322569674	0.9733321787599636	0.9736710000000001	0.9540418069079553
lipidomics	lipids-neg	(-) FA(18:2)	fold-change lm (age x lifespan), no DDM	late age x lifespan	3.245468786746892e-4	0.9634953682210962	0.33644531487619855	0.33439099999999994	0.9239137311564943
lipidomics	lipids-neg	(-) PC(14:0/18:2)	fold-change lm (age x lifespan), no DDM	late age x lifespan	2.0153390234222272e-4	0.3261302228940566	0.7446617884231149	0.739477	0.941692673826518
lipidomics	lipids-pos	(+) LPC(o-20:0)	fold-change lm (age x lifespan), no DDM	late age x lifespan	-1.0698187917876378e-4	-0.32053826305963223	0.7488916741585405	0.7470030000000001	0.941692673826518
lipidomics	lipids-neg	(-) LPC(0:0/18:2)	fold-change lm (age x lifespan), no DDM	late age x lifespan	-2.2257869094349168e-4	-0.48133418384619747	0.630797439393209	0.572295	0.941692673826518
lipidomics	lipids-neg	(-) PC(22:6/20:4)	fold-change lm (age x lifespan), no DDM	late age x lifespan	-0.0013713208291993874	-1.7707488781812915	0.07810318384565439	0.07740699999999998	0.626509069483828
lipidomics	lipids-neg	(-) PC(16:0/16:0)	fold-change lm (age x lifespan), no DDM	late age x lifespan	-2.559780735876031e-4	-1.2624597217998361	0.20823177310833826	0.204659	0.8787022478251472
lipidomics	lipids-neg	(-) LPC(0:0/19:0)	fold-change lm (age x lifespan), no DDM	late age x lifespan	-4.544374890891444e-5	-0.13495570781583513	0.8927806108784169	0.8909790000000001	0.941692673826518
lipidomics	lipids-neg	(-) PC(p-16:0/22:6)	fold-change lm (age x lifespan), no DDM	late age x lifespan	4.4827153436053525e-5	0.09598780841105153	0.9236249469796542	0.9296430000000001	0.9454557427143756
lipidomics	lipids-neg	(-) PE(o-18:0/22:6)	fold-change lm (age x lifespan), no DDM	late age x lifespan	4.0818513720640226e-4	0.7495057554792086	0.45442011213632383	0.45175100000000007	0.9335329186460039
lipidomics	lipids-neg	(-) LPC(0:0/20:2)	fold-change lm (age x lifespan), no DDM	late age x lifespan	-1.2253066632914995e-5	-0.048275448422856665	0.9615441830150451	0.9581770000000001	0.9540418069079553
lipidomics	lipids-neg	(-) PC(o-16:0/22:6)	fold-change lm (age x lifespan), no DDM	late age x lifespan	-7.996817709235051e-5	-0.2190675441489375	0.8268175326085726	0.818665	0.941692673826518
lipidomics	lipids-neg	(-) PE(18:0/20:3)	fold-change lm (age x lifespan), no DDM	late age x lifespan	-7.1496799887844255e-6	-0.01195037363886057	0.9904769445202923	0.987961	0.959079824318645
lipidomics	lipids-neg	(-) PC(18:0/20:5)	fold-change lm (age x lifespan), no DDM	late age x lifespan	3.307504435545718e-4	0.7545183360697756	0.45141243325766234	0.448513	0.9335329186460039
lipidomics	lipids-pos	(+) LPC(22:0/0:0)	fold-change lm (age x lifespan), no DDM	late age x lifespan	4.967360861189294e-4	2.942323850911166	0.003638397867199746	0.0033489999999999067	0.20629223665823046
lipidomics	lipids-neg	(-) HexCer(d18:1/m16:0)	fold-change lm (age x lifespan), no DDM	late age x lifespan	1.1643268502253989e-4	0.4501453204828458	0.6530860014248263	0.653731	0.941692673826518
lipidomics	lipids-neg	(-) LPC(19:1)	fold-change lm (age x lifespan), no DDM	late age x lifespan	-3.156762669570664e-4	-1.0429248152559387	0.2982235229289816	0.29241900000000004	0.9239137311564943
lipidomics	lipids-neg	(-) LPE(0:0/20:1)	fold-change lm (age x lifespan), no DDM	late age x lifespan	-2.8031811464455215e-4	-0.4096836301395265	0.6824700178345078	0.677959	0.941692673826518
lipidomics	lipids-pos	(+) PE(p-20:0/20:4)	fold-change lm (age x lifespan), no DDM	late age x lifespan	1.7534813116710086e-4	0.2591527666971709	0.7957812772591698	0.7916409999999999	0.941692673826518
lipidomics	lipids-neg	(-) PC(16:0/20:4)	fold-change lm (age x lifespan), no DDM	late age x lifespan	-2.847852753066323e-4	-0.7448064517044386	0.45725012132202547	0.454779	0.9348177751391941
lipidomics	lipids-neg	(-) PC(18:0/9-HODE) (1)	fold-change lm (age x lifespan), no DDM	late age x lifespan	2.3409513537553562e-4	0.2840612739938215	0.7766529513124479	0.7757710000000001	0.941692673826518
lipidomics	lipids-pos	(+) SM(d18:1/16:0)	fold-change lm (age x lifespan), no DDM	late age x lifespan	-2.544106891163416e-4	-0.9275770071525334	0.354734013626291	0.35372299999999995	0.9239137311564943
lipidomics	lipids-neg	(-) SM(36:1;O2)	fold-change lm (age x lifespan), no DDM	late age x lifespan	-3.3979670412922965e-4	-1.117419111485159	0.2651358956689138	0.2636889999999999	0.8950546012591294
lipidomics	lipids-neg	(-) PC(19:1/18:2)	fold-change lm (age x lifespan), no DDM	late age x lifespan	2.3887832911630193e-4	0.7701543796676539	0.44210364370119326	0.43639900000000004	0.9289614995278461
lipidomics	lipids-neg	(-) LPE(0:0/20:4)	fold-change lm (age x lifespan), no DDM	late age x lifespan	-9.52394347668211e-4	-1.5700470935560857	0.11796152673349182	0.11675100000000002	0.7840752758783931
lipidomics	lipids-pos	(+) LPC(0:0/26:0)	fold-change lm (age x lifespan), no DDM	late age x lifespan	-3.820372658239551e-4	-0.9103884136498639	0.36370275009529573	0.3494089999999999	0.9239137311564943
lipidomics	lipids-neg	(-) HexCer(d17:1/16:0)	fold-change lm (age x lifespan), no DDM	late age x lifespan	-4.690843338177202e-4	-1.0089067436867738	0.31422041269017187	0.3095329999999999	0.9239137311564943
lipidomics	lipids-neg	(-) GcGM3(d18:1/16:0)	fold-change lm (age x lifespan), no DDM	late age x lifespan	-0.0011319155359484322	-1.8981213686603886	0.059098896796630364	0.057761000000000035	0.5473173433290239
lipidomics	lipids-neg	(-) LPI(0:0/20:4)	fold-change lm (age x lifespan), no DDM	late age x lifespan	5.19037303302553e-4	0.8919983041755376	0.3734499400291914	0.3613229999999999	0.9239137311564943
lipidomics	lipids-pos	(+) PI(18:1/18:1)	fold-change lm (age x lifespan), no DDM	late age x lifespan	-0.0013149337071801618	-2.2061286929564603	0.028502221608776124	0.03444500000000003	0.41812939390460935
lipidomics	lipids-neg	(-) LPE(20:5/0:0)	fold-change lm (age x lifespan), no DDM	late age x lifespan	3.782119561428065e-4	0.5835244561253978	0.5601880541017381	0.559011	0.941692673826518
lipidomics	lipids-neg	(-) LPE(0:0/22:5)	fold-change lm (age x lifespan), no DDM	late age x lifespan	0.0011561669778121265	1.5947697426936869	0.11231942880710563	0.11121699999999998	0.7840752758783931
lipidomics	lipids-neg	(-) PC(20:2_22:6)	fold-change lm (age x lifespan), no DDM	late age x lifespan	-5.152270008213378e-4	-0.9631413155829827	0.33662250236948565	0.333305	0.9239137311564943
lipidomics	lipids-neg	(-) PI(16:0_20:4)	fold-change lm (age x lifespan), no DDM	late age x lifespan	-2.1800341420738666e-4	-0.15843496155471035	0.8742715651802688	0.8661730000000001	0.941692673826518
lipidomics	lipids-neg	(-) PC(p-18:0/20:5)	fold-change lm (age x lifespan), no DDM	late age x lifespan	-1.0079410911853678e-5	-0.021088318033947284	0.9831959171722318	0.977377	0.9540418069079553
lipidomics	lipids-pos	(+) LysoPC(20:2(11Z,14Z))	fold-change lm (age x lifespan), no DDM	late age x lifespan	-2.3928320082165498e-4	-0.5235490146853427	0.6011661411794947	0.5323030000000001	0.941692673826518
lipidomics	lipids-neg	(-) LPC(o-18:0)	fold-change lm (age x lifespan), no DDM	late age x lifespan	-3.089876356971408e-4	-0.7791162792462073	0.43681852627096607	0.4345489999999999	0.9289614995278461
lipidomics	lipids-neg	(-) 15:0-18:1(d7) PE	fold-change lm (age x lifespan), no DDM	late age x lifespan	-3.3806411018622766e-4	-0.48383385265479223	0.6290253045212146	0.583785	0.941692673826518
lipidomics	lipids-neg	(-) PC(16:0/20:3)	fold-change lm (age x lifespan), no DDM	late age x lifespan	-7.779609792256896e-5	-0.11096371771715076	0.9117547494064709	0.9207150000000001	0.941692673826518
lipidomics	lipids-neg	(-) PC(17:0_22:6) (2)	fold-change lm (age x lifespan), no DDM	late age x lifespan	3.2095294740140743e-4	0.61948443626354055	0.5362919268475197	0.534563	0.941692673826518
lipidomics	lipids-neg	(-) PC(17:0_22:6) (1)	fold-change lm (age x lifespan), no DDM	late age x lifespan	4.628774183798152e-4	0.7465652929617252	0.45618974808968904	0.45151900000000006	0.9335329186460039
lipidomics	lipids-neg	(-) FA(m16:0) (1)	fold-change lm (age x lifespan), no DDM	late age x lifespan	7.321892150681936e-4	1.4199226631248991	0.1571640926127211	0.15270499999999995	0.8239656831684297
lipidomics	lipids-neg	(-) FA(16:1)	fold-change lm (age x lifespan), no DDM	late age x lifespan	6.40932810935879e-4	1.5069425106855372	0.13337996503961688	0.131263	0.8205607671612948
lipidomics	lipids-neg	(-) PE(o-20:0/22:6)	fold-change lm (age x lifespan), no DDM	late age x lifespan	2.9122230926436065e-4	0.4762305610560756	0.6344222825447995	0.6339670000000001	0.941692673826518
lipidomics	lipids-neg	(-) PC(18:0/9-HODE) (2)	fold-change lm (age x lifespan), no DDM	late age x lifespan	3.764867437213608e-4	0.47522208871384514	0.63513959904795525	0.6338210000000001	0.941692673826518
lipidomics	lipids-neg	(-) PC(20:3/18:2)	fold-change lm (age x lifespan), no DDM	late age x lifespan	-1.4077566635836255e-4	-0.2966530155062517	0.7670347264195234	0.763495	0.941692673826518
lipidomics	lipids-neg	(-) Ceramide(t18:0/m16:0)	fold-change lm (age x lifespan), no DDM	late age x lifespan	0.001434344929395092	2.3232815044830386	0.021154146356752737	0.020711000000000007	0.3972850670106309
lipidomics	lipids-pos	(+) LPE(18:2/0:0)	fold-change lm (age x lifespan), no DDM	late age x lifespan	5.322102908562135e-4	0.8911109435730947	0.3739298247179502	0.3692830000000001	0.9239137311564943
lipidomics	lipids-pos	(+) LPI(20:4/0:0)	fold-change lm (age x lifespan), no DDM	late age x lifespan	-1.692876288793196e-4	-0.33265671236546746	0.7397383991760529	0.739647	0.941692673826518
lipidomics	lipids-pos	(+) LPC(24:1/0:0)	fold-change lm (age x lifespan), no DDM	late age x lifespan	1.6039668027802614e-4	0.5928155032737157	0.5539677088445311	0.5229309999999999	0.941692673826518
lipidomics	lipids-neg	(-) LPC(p-18:0)	fold-change lm (age x lifespan), no DDM	late age x lifespan	-3.717962019360111e-4	-0.9639642054861183	0.33621077584755765	0.334431	0.9239137311564943
lipidomics	lipids-neg	(-) PG(18:0/18:2)	fold-change lm (age x lifespan), no DDM	late age x lifespan	-0.0010580882832392122	-2.4936360061130722	0.013443013531263558	0.013099000000000053	0.3306843186262328
lipidomics	lipids-neg	(-) PC(22:6/17:0)	fold-change lm (age x lifespan), no DDM	late age x lifespan	4.5471623193491916e-4	0.820977500298723	0.4126221435335189	0.407657	0.9289614995278461
lipidomics	lipids-neg	(-) PC(16:0/8-HETE)	fold-change lm (age x lifespan), no DDM	late age x lifespan	-4.6309815837971733e-4	-0.5940098381429393	0.55316690004289	0.552689	0.941692673826518
lipidomics	lipids-pos	(+) LysoPE(0:0/18:1(9Z))	fold-change lm (age x lifespan), no DDM	late age x lifespan	-7.471914021785864e-4	-1.150284710960627	0.2513865564470859	0.24518899999999996	0.8950546012591294
lipidomics	lipids-neg	(-) PC(16:0/18:1)	fold-change lm (age x lifespan), no DDM	late age x lifespan	-1.0365183819167818e-4	-0.3326126048023578	0.7397699500818079	0.7298990000000001	0.941692673826518
lipidomics	lipids-neg	(-) LPI(18:0/0:0)	fold-change lm (age x lifespan), no DDM	late age x lifespan	4.076926741327521e-4	0.5489754958363982	0.5836255874368483	0.5820930000000001	0.941692673826518
lipidomics	lipids-neg	(-) PI(18:0_20:3) (2)	fold-change lm (age x lifespan), no DDM	late age x lifespan	-4.165786681083771e-4	-0.903306457649288	0.36743391350298804	0.362527	0.9239137311564943
lipidomics	lipids-neg	(-) LPI(0:0/18:0)	fold-change lm (age x lifespan), no DDM	late age x lifespan	0.002044772586515611	1.3877617087347174	0.166730977125394	0.16578499999999993	0.845327656513532
lipidomics	lipids-neg	(-) LPC(22:6/0:0)	fold-change lm (age x lifespan), no DDM	late age x lifespan	-5.826160072087099e-4	-1.4429211573038638	0.1505839325633764	0.148413	0.8236871057077825
lipidomics	lipids-neg	(-) LPG(18:2/0:0)	fold-change lm (age x lifespan), no DDM	late age x lifespan	-1.8790435394134734e-4	-0.21764638565350888	0.8279232506318684	0.827939	0.941692673826518
lipidomics	lipids-neg	(-) PI(16:0/22:6)	fold-change lm (age x lifespan), no DDM	late age x lifespan	-3.3618145958038933e-4	-0.9664777212514597	0.33495518023912463	0.332489	0.9239137311564943
lipidomics	lipids-neg	(-) LPC(22:1/0:0)	fold-change lm (age x lifespan), no DDM	late age x lifespan	2.213283734521072e-5	0.08658840661712361	0.9310840286519301	0.9334589999999999	0.946857965112169
lipidomics	lipids-neg	(-) PI(18:1/20:4)	fold-change lm (age x lifespan), no DDM	late age x lifespan	-2.4308447469308868e-4	-0.769692864684828	0.4423768082695241	0.43753899999999996	0.9289614995278461
lipidomics	lipids-pos	(+) cholesteryl linoleate	fold-change lm (age x lifespan), no DDM	late age x lifespan	3.319166541856962e-4	0.39181679115630297	0.6956066296613704	0.6923610000000001	0.941692673826518
lipidomics	lipids-pos	(+) SM(d18:1/20:0)	fold-change lm (age x lifespan), no DDM	late age x lifespan	2.1991235424809527e-4	0.5443022655610755	0.5868338061027542	0.5783550000000001	0.941692673826518
lipidomics	lipids-neg	(-) LPE(p-20:0)	fold-change lm (age x lifespan), no DDM	late age x lifespan	-1.7008368207091856e-4	-0.3759128398667279	0.7073742387559854	0.705781	0.941692673826518
lipidomics	lipids-pos	(+) LPC(0:0/24:0)	fold-change lm (age x lifespan), no DDM	late age x lifespan	4.3677347153782094e-4	2.867894837179967	0.0045706988548501835	0.004284999999999955	0.20629223665823046
lipidomics	lipids-neg	(-) PC(20:1/20:3)	fold-change lm (age x lifespan), no DDM	late age x lifespan	-1.6032588908416537e-4	-0.35959050806246556	0.7195271724627841	0.718021	0.941692673826518
lipidomics	lipids-neg	(-) PC(18:0/10-HDoHE)	fold-change lm (age x lifespan), no DDM	late age x lifespan	1.8794263358414554e-4	0.24326652311364233	0.8080445790141234	0.8074370000000001	0.941692673826518
lipidomics	lipids-neg	(-) PI(18:1/18:1)	fold-change lm (age x lifespan), no DDM	late age x lifespan	-1.8307411693336303e-4	-0.604586070333996	0.5461292156239081	0.545041	0.941692673826518
lipidomics	lipids-pos	(+) PE(p-18:1/18:2)	fold-change lm (age x lifespan), no DDM	late age x lifespan	5.281199826491241e-4	1.143346565609059	0.2542479242282329	0.2483130000000001	0.8950546012591294
lipidomics	lipids-pos	(+) PE(p-16:0/20:4)	fold-change lm (age x lifespan), no DDM	late age x lifespan	2.5985399237974616e-5	0.05783945514586181	0.9539336850605513	0.953617	0.9540418069079553
lipidomics	lipids-pos	(+) 2-[(9Z)-hexadecenoyl]-sn-glycero-3-phosphocholine	fold-change lm (age x lifespan), no DDM	late age x lifespan	-6.149040535589408e-4	-0.5567601611230547	0.5783076148014907	0.571153	0.941692673826518
lipidomics	lipids-pos	(+) LPC(0:0/18:1)	fold-change lm (age x lifespan), no DDM	late age x lifespan	-4.0256950789133015e-4	-1.366707474232641	0.1732362351256782	0.17242100000000002	0.845327656513532
lipidomics	lipids-pos	(+) Ceramide(d18:1/18:0)	fold-change lm (age x lifespan), no DDM	late age x lifespan	-0.001200983008368573	-2.8692370486284324	0.004552114160699161	0.004755000000000036	0.20629223665823046
lipidomics	lipids-pos	(+) Ceramide(d18:1/16:0)	fold-change lm (age x lifespan), no DDM	late age x lifespan	-2.469316944430161e-4	-0.9079205223923629	0.36500208898337716	0.362735	0.9239137311564943
lipidomics	lipids-neg	(-) SM(40:2;O2) (1)	fold-change lm (age x lifespan), no DDM	late age x lifespan	9.816261038276851e-4	3.5265574417372325	5.204359691533673e-4	5.270000000000265e-4	0.0713864378266495
lipidomics	lipids-neg	(-) FA(17:3)	fold-change lm (age x lifespan), no DDM	late age x lifespan	3.3669573904557135e-4	0.33469002474745074	0.7382044845964562	0.738433	0.941692673826518
lipidomics	lipids-neg	(-) Ceramide(d18:1/16:0)	fold-change lm (age x lifespan), no DDM	late age x lifespan	5.149446273403892e-4	1.1298219293341365	0.2598844893724453	0.24319900000000003	0.8950546012591294
lipidomics	lipids-neg	(-) LPC(20:3/0:0)	fold-change lm (age x lifespan), no DDM	late age x lifespan	-1.4197664158614167e-4	-0.4403069475354778	0.6601832801829962	0.6579130000000001	0.941692673826518
lipidomics	lipids-neg	(-) PC(16:0_18:3)	fold-change lm (age x lifespan), no DDM	late age x lifespan	1.7821440414714804e-4	0.3592409636784045	0.7197882246396625	0.7148869999999999	0.941692673826518
lipidomics	lipids-neg	(-) PI(16:0/18:1)	fold-change lm (age x lifespan), no DDM	late age x lifespan	3.114630040621246e-4	1.2341707843180283	0.21856612169434667	0.21588700000000002	0.8828587986011671
lipidomics	lipids-neg	(-) LPI(0:0/22:6)	fold-change lm (age x lifespan), no DDM	late age x lifespan	6.794251577114961e-4	1.113263276140186	0.2669118557318783	0.2648789999999999	0.8950546012591294
lipidomics	lipids-neg	(-) SM(42:2;O2) (2)	fold-change lm (age x lifespan), no DDM	late age x lifespan	3.025828011455544e-5	0.07967848662657606	0.93657146210073	0.9210950000000001	0.941692673826518
lipidomics	lipids-neg	(-) FA(19:0)	fold-change lm (age x lifespan), no DDM	late age x lifespan	1.1463584920355256e-4	0.23808480335305332	0.812055464999964	0.8121010000000001	0.941692673826518
lipidomics	lipids-neg	(-) PC(18:0/20-HETE)	fold-change lm (age x lifespan), no DDM	late age x lifespan	-2.4304437073956712e-4	-0.34698900984340353	0.7289590205469985	0.729113	0.941692673826518
lipidomics	lipids-neg	(-) Ceramide(d18:1/22:0)	fold-change lm (age x lifespan), no DDM	late age x lifespan	-4.976968768553428e-4	-1.1115686220545904	0.26763841204773015	0.252959	0.8950546012591294
lipidomics	lipids-neg	(-) PC(p-18:0/22:6)	fold-change lm (age x lifespan), no DDM	late age x lifespan	-2.118935915481611e-4	-0.49725771323415513	0.6195454732534125	0.604711	0.941692673826518
lipidomics	lipids-neg	(-) HexCer(d18:1/22:0)	fold-change lm (age x lifespan), no DDM	late age x lifespan	2.0946433421826388e-4	0.7206274514307004	0.47196776683457864	0.4712349999999999	0.941692673826518
lipidomics	lipids-neg	(-) PC(o-18:0/18:2)	fold-change lm (age x lifespan), no DDM	late age x lifespan	5.83387275878116e-4	2.3035704220666617	0.022259219970412802	0.021474999999999994	0.3972850670106309
lipidomics	lipids-neg	(-) LPC(0:0/22:4)	fold-change lm (age x lifespan), no DDM	late age x lifespan	-2.558216210124975e-4	-0.45898343244290873	0.646737128552731	0.646147	0.941692673826518
lipidomics	lipids-pos	(+) LysoPC(18:0)	fold-change lm (age x lifespan), no DDM	late age x lifespan	-4.728884355963939e-4	-2.182964250900019	0.03019121309282878	0.02921700000000002	0.41812939390460935
lipidomics	lipids-neg	(-) PE(p-20:0/22:6)	fold-change lm (age x lifespan), no DDM	late age x lifespan	6.232384548719391e-5	0.10201773007684739	0.9188433009691294	0.9199149999999999	0.941692673826518
lipidomics	lipids-neg	(-) SM(40:2;O2) (2)	fold-change lm (age x lifespan), no DDM	late age x lifespan	6.430153740156375e-4	0.5347503162447006	0.5934077490339938	0.5889650000000001	0.941692673826518
lipidomics	lipids-neg	(-) FA(18:3)	fold-change lm (age x lifespan), no DDM	late age x lifespan	2.3226415569672907e-4	0.67385988194729185	0.5011669571690335	0.499013	0.941692673826518
lipidomics	lipids-neg	(-) Ceramide(d17:1/16:0)	fold-change lm (age x lifespan), no DDM	late age x lifespan	1.2817369058030145e-4	0.4433305197215261	0.6579987949107924	0.6572669999999999	0.941692673826518
lipidomics	lipids-pos	(+) 1-nonadecanoyl-sn-glycero-3-phosphocholine	fold-change lm (age x lifespan), no DDM	late age x lifespan	5.325890978729341e-4	1.7655659386036526	0.0789794945968096	0.07630900000000004	0.626509069483828
lipidomics	lipids-neg	(-) PC(17:1/18:2)	fold-change lm (age x lifespan), no DDM	late age x lifespan	1.221974703185791e-4	0.29457530874371013	0.7686193423601823	0.7653150000000001	0.941692673826518
lipidomics	lipids-neg	(-) PE(22:6/18:1)	fold-change lm (age x lifespan), no DDM	late age x lifespan	-0.001188846763239783	-1.406648290455351	0.16106074363420808	0.16051500000000005	0.84269858928071
lipidomics	lipids-neg	(-) PC(18:0/17-HDoHE)	fold-change lm (age x lifespan), no DDM	late age x lifespan	1.3245124861872894e-4	0.16951755464661503	0.8655583716751094	0.8668170000000001	0.941692673826518
lipidomics	lipids-pos	(+) LPC(16:1/0:0)	fold-change lm (age x lifespan), no DDM	late age x lifespan	0.0014237673200944796	2.0560346539887604	0.04106504228650285	0.03961899999999993	0.4397682068422117
lipidomics	lipids-neg	(-) FA(20:5)	fold-change lm (age x lifespan), no DDM	late age x lifespan	8.484998256243623e-4	1.4924658486535773	0.13712954713782807	0.13722700000000007	0.8205607671612948
lipidomics	lipids-neg	(-) PC(16:1/18:2)	fold-change lm (age x lifespan), no DDM	late age x lifespan	1.807859815735453e-5	0.031761245902229424	0.9746936578166923	0.973945	0.9540418069079553
lipidomics	lipids-pos	(+) LPC(0:0/20:1)	fold-change lm (age x lifespan), no DDM	late age x lifespan	-8.85288032790803e-5	-0.17383195663403486	0.8621716091500744	0.862267	0.941692673826518
lipidomics	lipids-neg	(-) PE(16:0/20:5)	fold-change lm (age x lifespan), no DDM	late age x lifespan	2.880978732896132e-4	0.40382552741438904	0.6867660997250099	0.686449	0.941692673826518
lipidomics	lipids-neg	(-) FA(m20:5) (1)	fold-change lm (age x lifespan), no DDM	late age x lifespan	-1.8835697248237768e-4	-0.2230188753123666	0.8237450632540905	0.820469	0.941692673826518
lipidomics	lipids-pos	(+) PE(18:0/22:6)	fold-change lm (age x lifespan), no DDM	late age x lifespan	1.3553039727568354e-4	0.19418378555253693	0.8462271204571609	0.845641	0.941692673826518
lipidomics	lipids-neg	(-) FA(m18:0)	fold-change lm (age x lifespan), no DDM	late age x lifespan	1.0082722090522567e-4	0.23796821102697605	0.812145770349175	0.8037170000000001	0.941692673826518
lipidomics	lipids-neg	(-) HexCer(d18:1/24:0)	fold-change lm (age x lifespan), no DDM	late age x lifespan	-0.0013555395013453723	-2.0974444204268665	0.037192081444719235	0.03732699999999997	0.42651325566311304
lipidomics	lipids-neg	(-) LPI(18:1/0:0)	fold-change lm (age x lifespan), no DDM	late age x lifespan	-9.82349561932731e-4	-0.9700700240206545	0.33316598012353915	0.33293899999999993	0.9239137311564943
lipidomics	lipids-neg	(-) PI(18:0_20:5)	fold-change lm (age x lifespan), no DDM	late age x lifespan	3.3244988221004874e-4	0.8819612538536933	0.37884087722705684	0.375751	0.9239137311564943
lipidomics	lipids-neg	(-) LPC(0:0/18:0)	fold-change lm (age x lifespan), no DDM	late age x lifespan	-4.665820905935681e-4	-1.8211990611920674	0.07004867693283073	0.06939099999999995	0.6064275195473621
lipidomics	lipids-neg	(-) LPC(24:1/0:0)	fold-change lm (age x lifespan), no DDM	late age x lifespan	-1.2829925886027933e-4	-0.5946397545275214	0.552746487091382	0.543853	0.941692673826518
lipidomics	lipids-pos	(+) LPE(22:6/0:0)	fold-change lm (age x lifespan), no DDM	late age x lifespan	-1.518386518714092e-4	-0.21331058725140342	0.8312998485313434	0.832535	0.941692673826518
lipidomics	lipids-pos	(+) cholesteryl arachidonate	fold-change lm (age x lifespan), no DDM	late age x lifespan	1.7999676074043758e-4	0.25654522712796757	0.7977909576917434	0.794545	0.941692673826518
lipidomics	lipids-neg	(-) LPE(o-20:0)	fold-change lm (age x lifespan), no DDM	late age x lifespan	3.424531372165864e-4	0.3483074116696816	0.7279702687327797	0.726333	0.941692673826518
lipidomics	lipids-pos	(+) LysoPC(18:2(9Z,12Z))	fold-change lm (age x lifespan), no DDM	late age x lifespan	3.5022578188153365e-5	0.13081145885281983	0.8960546408675785	0.896125	0.941692673826518
lipidomics	lipids-pos	(+) Ceramide(d18:1/24:1)	fold-change lm (age x lifespan), no DDM	late age x lifespan	-7.083185618839598e-4	-1.8821626870983303	0.061251765536689304	0.06038300000000005	0.5585393294831885
lipidomics	lipids-neg	(-) LPC(0:0/20:0)	fold-change lm (age x lifespan), no DDM	late age x lifespan	7.006786544707141e-4	2.193195052226326	0.029429203912388867	0.028552999999999912	0.41812939390460935
lipidomics	lipids-neg	(-) PI(16:0/20:5)	fold-change lm (age x lifespan), no DDM	late age x lifespan	8.116490983797575e-4	1.2531172184401964	0.21160450292282276	0.206211	0.8787022478251472
lipidomics	lipids-neg	(-) PC(16:0/14,15-EET)	fold-change lm (age x lifespan), no DDM	late age x lifespan	-8.976129801065888e-4	-0.8894537973703663	0.3748120572944923	0.374515	0.9239137311564943
lipidomics	lipids-neg	(-) PI(18:1/22:6)	fold-change lm (age x lifespan), no DDM	late age x lifespan	-4.857509611674239e-4	-1.1341418663115332	0.25807255663173573	0.25458699999999995	0.8950546012591294
lipidomics	lipids-pos	(+) LPC(24:2/0:0)	fold-change lm (age x lifespan), no DDM	late age x lifespan	-5.417124330444837e-5	-0.25422810271106744	0.7995779437495684	0.797617	0.941692673826518
lipidomics	lipids-neg	(-) LPE(p-16:0)	fold-change lm (age x lifespan), no DDM	late age x lifespan	1.8228180775603538e-4	0.43566404024713534	0.6635433928867263	0.6619769999999999	0.941692673826518
lipidomics	lipids-pos	(+) LysoPE(0:0/18:0)	fold-change lm (age x lifespan), no DDM	late age x lifespan	2.2667291311497225e-4	0.7186565354328812	0.4731830263887027	0.4714889999999999	0.941692673826518
lipidomics	lipids-pos	(+) LPC(o-16:0)	fold-change lm (age x lifespan), no DDM	late age x lifespan	1.5301776378545996e-4	0.47745520509252676	0.6335542110611059	0.635301	0.941692673826518
lipidomics	lipids-neg	(-) LPE(0:0/20:0)	fold-change lm (age x lifespan), no DDM	late age x lifespan	-2.1528600593115048e-4	-0.34031141188991787	0.7339739154367781	0.734531	0.941692673826518
lipidomics	lipids-pos	(+) Carn(14:0)	fold-change lm (age x lifespan), no DDM	late age x lifespan	-5.208515485750453e-4	-0.9307986758067242	0.3530687843808502	0.349987	0.9239137311564943
lipidomics	lipids-neg	(-) LPC(19:0/0:0)	fold-change lm (age x lifespan), no DDM	late age x lifespan	1.6250212613679483e-4	0.5457942509127318	0.5858066394402457	0.5831529999999999	0.941692673826518
lipidomics	lipids-neg	(-) PI(18:0_22:5) (1)	fold-change lm (age x lifespan), no DDM	late age x lifespan	2.2380160197497213e-4	0.5160580125536903	0.6063755314329808	0.605203	0.941692673826518
lipidomics	lipids-neg	(-) PE(o-18:0/20:4)	fold-change lm (age x lifespan), no DDM	late age x lifespan	2.2475248789181489e-4	0.5256305838770017	0.5997185933440903	0.596045	0.941692673826518
lipidomics	lipids-neg	(-) PC(18:0/18-HETE)	fold-change lm (age x lifespan), no DDM	late age x lifespan	-1.2896427622620924e-4	-0.15983269296046282	0.8731717917609405	0.873023	0.941692673826518
lipidomics	lipids-pos	(+) PE(P-18:0/22:6(4Z,7Z,10Z,13Z,16Z,19Z))	fold-change lm (age x lifespan), no DDM	late age x lifespan	1.698718886483489e-5	0.03889949605345313	0.969008935936881	0.9704849999999999	0.9540418069079553
lipidomics	lipids-neg	(-) PC(18:0/18:1)	fold-change lm (age x lifespan), no DDM	late age x lifespan	-4.84921128994162e-4	-0.8034677389367177	0.42264422849213623	0.40019699999999997	0.9289614995278461
lipidomics	lipids-neg	(-) PI(18:0_22:6)	fold-change lm (age x lifespan), no DDM	late age x lifespan	3.2593030259340833e-4	0.61340163317899	0.5402974865114814	0.5397569999999999	0.941692673826518
lipidomics	lipids-neg	(-) PC(20:4/18:2)	fold-change lm (age x lifespan), no DDM	late age x lifespan	-6.583011125307206e-4	-1.179220579530588	0.2396905683509803	0.23700299999999994	0.8950546012591294
lipidomics	lipids-neg	(-) FA(18:0)	fold-change lm (age x lifespan), no DDM	late age x lifespan	-1.5122434405685483e-4	-0.4186342573871324	0.6759260213356592	0.672547	0.941692673826518
lipidomics	lipids-neg	(-) LPI(20:4/0:0)	fold-change lm (age x lifespan), no DDM	late age x lifespan	-3.774622172394901e-4	-0.8465913751518699	0.3982198221521961	0.3955689999999999	0.9257687673026614
lipidomics	lipids-neg	(-) PI(19:4/18:0)	fold-change lm (age x lifespan), no DDM	late age x lifespan	2.3674161754972536e-4	0.27953714145273845	0.7801172458152171	0.7785890000000001	0.941692673826518
lipidomics	lipids-pos	(+) cholesteryl (5Z,8Z,11Z,14Z,17Z-eicosapentaenoate)	fold-change lm (age x lifespan), no DDM	late age x lifespan	3.640179783813962e-4	0.41278360275533094	0.6802029615281425	0.6782009999999999	0.941692673826518
lipidomics	lipids-neg	(-) FA(m18:2) (2)	fold-change lm (age x lifespan), no DDM	late age x lifespan	7.850425190861113e-4	0.9057944510481307	0.36611848975822947	0.3668989999999999	0.9239137311564943
lipidomics	lipids-neg	(-) LPE(22:5/0:0)	fold-change lm (age x lifespan), no DDM	late age x lifespan	1.7698933007432357e-4	0.2683578386825107	0.7886963963526015	0.788965	0.941692673826518
lipidomics	lipids-pos	(+) LPC(p-16:0)	fold-change lm (age x lifespan), no DDM	late age x lifespan	-2.1542068741846017e-4	-0.6301555494235475	0.5293050065880307	0.527363	0.941692673826518
lipidomics	lipids-pos	(+) LPI(18:2/0:0)	fold-change lm (age x lifespan), no DDM	late age x lifespan	-7.830487086763937e-4	-1.167682407294928	0.24431131769473952	0.24188099999999998	0.8950546012591294
lipidomics	lipids-neg	(-) SM(41:2;O2) (2)	fold-change lm (age x lifespan), no DDM	late age x lifespan	1.1683197798319209e-4	0.22716378095796994	0.8205249974416303	0.8120809999999999	0.941692673826518
lipidomics	lipids-pos	(+) PI(17:0/20:4)	fold-change lm (age x lifespan), no DDM	late age x lifespan	3.899241711597589e-4	1.2948316978595893	0.19685634721800732	0.19346500000000008	0.8546205584049331
lipidomics	lipids-pos	(+) GcGM2(d18:1/24:1)	fold-change lm (age x lifespan), no DDM	late age x lifespan	-0.0011661964091569158	-3.216937294311525	0.001509099663869657	0.0014810000000000368	0.11507299528845578
lipidomics	lipids-neg	(-) PE(o-18:0/22:5)	fold-change lm (age x lifespan), no DDM	late age x lifespan	7.197827929607518e-4	1.1170576481311891	0.26529003746438123	0.26113100000000006	0.8950546012591294
lipidomics	lipids-neg	(-) PC(18:0/16:0)	fold-change lm (age x lifespan), no DDM	late age x lifespan	-1.5397717864033293e-4	-0.7969092334384652	0.4264348033189824	0.42159299999999994	0.9289614995278461
lipidomics	lipids-neg	(-) LPE(0:0/22:6)	fold-change lm (age x lifespan), no DDM	late age x lifespan	-0.0010253037124421278	-1.581891228653033	0.11523116433996933	0.11353500000000002	0.7840752758783931
lipidomics	lipids-pos	(+) LPE(0:0/20:4)	fold-change lm (age x lifespan), no DDM	late age x lifespan	1.2373287513374999e-5	0.011509079365560827	0.9908286446588965	0.989713	0.959079824318645
lipidomics	lipids-pos	(+) LysoPC(17:0)	fold-change lm (age x lifespan), no DDM	late age x lifespan	1.4866815163106332e-5	0.05752195002103845	0.9541862815293896	0.955931	0.9540418069079553
lipidomics	lipids-pos	(+) Carn(16:1)	fold-change lm (age x lifespan), no DDM	late age x lifespan	-7.746809446221707e-4	-1.4861431153653137	0.13880034424642163	0.13728899999999997	0.8205607671612948
lipidomics	lipids-neg	(-) PE(o-18:0/20:5)	fold-change lm (age x lifespan), no DDM	late age x lifespan	8.593934224205781e-4	1.823524278839192	0.06969465171226995	0.06674699999999997	0.6030476906331647
lipidomics	lipids-neg	(-) PC(18:0/20:3)	fold-change lm (age x lifespan), no DDM	late age x lifespan	-5.1554394662204326e-5	-0.18888654819943182	0.8503704431014678	0.8504590000000001	0.941692673826518
lipidomics	lipids-neg	(-) FA(m22:5) (1)	fold-change lm (age x lifespan), no DDM	late age x lifespan	0.001475590841825803	1.495180007132365	0.13642038591233643	0.13485500000000003	0.8205607671612948
lipidomics	lipids-pos	(+) LPE(0:0/22:6)	fold-change lm (age x lifespan), no DDM	late age x lifespan	5.954637889060452e-4	0.8980029799257842	0.3702530543223005	0.3667969999999999	0.9239137311564943
lipidomics	lipids-pos	(+) PE(p-20:0/18:2)	fold-change lm (age x lifespan), no DDM	late age x lifespan	8.6622899978421e-5	0.15053345064872223	0.8804939712287398	0.8801930000000001	0.941692673826518
lipidomics	lipids-neg	(-) Ceramide(t18:0/24:1)	fold-change lm (age x lifespan), no DDM	late age x lifespan	2.477084880048638e-4	0.6508002542450785	0.5159113802253965	0.5082890000000001	0.941692673826518
lipidomics	lipids-neg	(-) PC(18:2/18:2)	fold-change lm (age x lifespan), no DDM	late age x lifespan	2.453719544799934e-4	0.5859170848573821	0.5585820923170371	0.554971	0.941692673826518
lipidomics	lipids-neg	(-) PC(o-18:0/22:6)	fold-change lm (age x lifespan), no DDM	late age x lifespan	1.219839625485077e-4	0.3031105257954742	0.7621160309546475	0.762131	0.941692673826518
lipidomics	lipids-neg	(-) FA(17:2)	fold-change lm (age x lifespan), no DDM	late age x lifespan	3.813926389148431e-4	0.36499497383476365	0.7154951355775268	0.714087	0.941692673826518
lipidomics	lipids-neg	(-) FA(17:1)	fold-change lm (age x lifespan), no DDM	late age x lifespan	-1.9174394401574196e-4	-0.4141701347112618	0.6791867929695834	0.6796490000000001	0.941692673826518
lipidomics	lipids-neg	(-) SM(43:1;O2)	fold-change lm (age x lifespan), no DDM	late age x lifespan	5.593574114515443e-5	0.17621915681741843	0.8602974423124298	0.851095	0.941692673826518
lipidomics	lipids-neg	(-) PE(p-16:0/20:4)	fold-change lm (age x lifespan), no DDM	late age x lifespan	4.7686783504713795e-4	0.6415227725167796	0.5219067646324244	0.5135330000000001	0.941692673826518
lipidomics	lipids-neg	(-) Ceramide(t18:0/16:0)	fold-change lm (age x lifespan), no DDM	late age x lifespan	2.518359775405787e-4	0.8551651835926091	0.3934678708319175	0.39252899999999996	0.9257687673026614
lipidomics	lipids-neg	(-) PC(p-16:0/20:4)	fold-change lm (age x lifespan), no DDM	late age x lifespan	1.5090650942682808e-4	0.190781744549576	0.8488872551792116	0.846019	0.941692673826518
lipidomics	lipids-neg	(-) PC(16:0/17-HDoHE)	fold-change lm (age x lifespan), no DDM	late age x lifespan	-5.293072587271012e-4	-0.6288039143412076	0.5301843405671557	0.526663	0.941692673826518
lipidomics	lipids-neg	(-) FA(14:2)	fold-change lm (age x lifespan), no DDM	late age x lifespan	-3.0499726045231655e-4	-0.8889838541791425	0.37506396381973595	0.372419	0.9239137311564943
lipidomics	lipids-neg	(-) Ceramide(d18:2/24:1)	fold-change lm (age x lifespan), no DDM	late age x lifespan	-7.29800210849521e-4	-2.2510997358371307	0.025450831928206404	0.024090999999999946	0.4149316464422863
lipidomics	lipids-pos	(+) SM(d18:1/18:0)	fold-change lm (age x lifespan), no DDM	late age x lifespan	-1.9209936554542479e-4	-0.6744851134703406	0.5007741318376788	0.49940900000000005	0.941692673826518
lipidomics	lipids-neg	(-) PI(18:0/22:4)	fold-change lm (age x lifespan), no DDM	late age x lifespan	-1.1831449804025867e-4	-0.345704405319322	0.7299228627325862	0.730313	0.941692673826518
lipidomics	lipids-neg	(-) PE(o-20:0/18:2)	fold-change lm (age x lifespan), no DDM	late age x lifespan	4.209631830189557e-4	1.0929613130792988	0.27570610771596654	0.2699909999999999	0.904231561588299
lipidomics	lipids-neg	(-) PC(15:0/16:0)	fold-change lm (age x lifespan), no DDM	late age x lifespan	1.0164187467736676e-4	0.3687798159052361	0.7126761743461054	0.708225	0.941692673826518
lipidomics	lipids-neg	(-) PC(20:0/16:0)	fold-change lm (age x lifespan), no DDM	late age x lifespan	2.116377994970236e-4	0.7725374655097346	0.44069467534003204	0.4375829999999999	0.9289614995278461
lipidomics	lipids-pos	(+) DG(18:2/20:1)	fold-change lm (age x lifespan), no DDM	late age x lifespan	3.019517796989618e-5	0.057081928084515066	0.9545363559393472	0.9535790000000001	0.9540418069079553
lipidomics	lipids-neg	(-) FA(20:3)	fold-change lm (age x lifespan), no DDM	late age x lifespan	-3.9848719605046506e-5	-0.07678926800016471	0.9388668172331536	0.938195	0.9491836598182015
lipidomics	lipids-neg	(-) LPE(20:3/0:0)	fold-change lm (age x lifespan), no DDM	late age x lifespan	-1.990625824676619e-5	-0.03214527180862427	0.9743877835528401	0.975193	0.9540418069079553
lipidomics	lipids-neg	(-) SM(32:1;O2)	fold-change lm (age x lifespan), no DDM	late age x lifespan	1.6984800154057285e-4	0.85816977019748375	0.3918108276642305	0.38939700000000005	0.9257687673026614
lipidomics	lipids-pos	(+) PE(p-16:0/18:2)	fold-change lm (age x lifespan), no DDM	late age x lifespan	5.482338704096572e-4	1.2293115803028334	0.22038502202567295	0.21455900000000003	0.8828587986011671
lipidomics	lipids-pos	(+) Carn(16:0)	fold-change lm (age x lifespan), no DDM	late age x lifespan	-3.092866706647167e-4	-0.5238524530980058	0.6009554416546921	0.5970650000000001	0.941692673826518
lipidomics	lipids-neg	(-) PC(16:1/20:5)	fold-change lm (age x lifespan), no DDM	late age x lifespan	-4.64075636054527e-4	-0.6912079212405028	0.49022456472660636	0.488929	0.941692673826518
lipidomics	lipids-neg	(-) PC(20:1_22:6)	fold-change lm (age x lifespan), no DDM	late age x lifespan	-3.1015029230573374e-4	-0.5746459006843259	0.5661670763665088	0.564685	0.941692673826518
lipidomics	lipids-neg	(-) LPC(17:1/0:0)	fold-change lm (age x lifespan), no DDM	late age x lifespan	-4.3155014466388135e-4	-1.2501306552810647	0.2126910257365725	0.20895700000000003	0.8787022478251472
lipidomics	lipids-pos	(+) SM(35:1;O2)	fold-change lm (age x lifespan), no DDM	late age x lifespan	2.5495394065445725e-4	0.8631912016718843	0.38905606180035657	0.38447100000000006	0.9257687673026614
lipidomics	lipids-neg	(-) PC(18:1/18:2) (2)	fold-change lm (age x lifespan), no DDM	late age x lifespan	-3.4523159318889974e-4	-0.9732438343608387	0.33159039659842404	0.3288849999999999	0.9239137311564943
lipidomics	lipids-neg	(-) PI(20:1/20:4)	fold-change lm (age x lifespan), no DDM	late age x lifespan	-2.668822460509229e-4	-0.5392993413960934	0.5902713223953666	0.586283	0.941692673826518
lipidomics	lipids-pos	(+) DG(18:1/18:2)	fold-change lm (age x lifespan), no DDM	late age x lifespan	9.83072612381941e-5	0.22747417808312148	0.8202851127419335	0.818685	0.941692673826518
lipidomics	lipids-pos	(+) 1-phosphatidyl-1D-myo-inositol	fold-change lm (age x lifespan), no DDM	late age x lifespan	3.618267512237291e-4	1.3502108710200544	0.17845923382058257	0.17331900000000008	0.845327656513532
lipidomics	lipids-pos	(+) Ceramide(d18:1/22:0)	fold-change lm (age x lifespan), no DDM	late age x lifespan	2.559690074335744e-4	0.544548774656987	0.5866645275083987	0.580297	0.941692673826518
lipidomics	lipids-neg	(-) LPC(0:0/17:0)	fold-change lm (age x lifespan), no DDM	late age x lifespan	-2.7093471570890774e-4	-0.9186079948572329	0.3593908237863098	0.35683499999999996	0.9239137311564943
lipidomics	lipids-pos	(+) Carn(20:4)	fold-change lm (age x lifespan), no DDM	late age x lifespan	-0.0010304341415117919	-1.378390721909874	0.1696074048838064	0.16761299999999998	0.845327656513532
lipidomics	lipids-pos	(+) lysophosphatidylcholine 19:0	fold-change lm (age x lifespan), no DDM	late age x lifespan	-8.252030697134925e-5	-0.2542782527549404	0.7995392563767333	0.796127	0.941692673826518
lipidomics	lipids-neg	(-) PC(16:0/15-HETE)	fold-change lm (age x lifespan), no DDM	late age x lifespan	-0.0010758082730884405	-1.0863745057418215	0.27860164781749186	0.278611	0.9239137311564943
lipidomics	lipids-neg	(-) PC(17:0/18:1)	fold-change lm (age x lifespan), no DDM	late age x lifespan	-1.183595615165706e-4	-0.5320020086489411	0.5953063485048151	0.594219	0.941692673826518
lipidomics	lipids-pos	(+) HexCer(t18:0/m16:0)	fold-change lm (age x lifespan), no DDM	late age x lifespan	4.97253714051456e-4	2.3857771062028057	0.01796693999650326	0.017644999999999994	0.3687251366496104
lipidomics	lipids-neg	(-) PE(p-15:0/22:6)	fold-change lm (age x lifespan), no DDM	late age x lifespan	4.631175618545756e-4	0.5291986339761016	0.5972458617483313	0.596847	0.941692673826518
lipidomics	lipids-neg	(-) HexCer(t18:0/m16:0)	fold-change lm (age x lifespan), no DDM	late age x lifespan	-1.4892602277306326e-4	-0.633970471322415	0.5268138018127297	0.525779	0.941692673826518
lipidomics	lipids-neg	(-) PC(16:0/16:1)	fold-change lm (age x lifespan), no DDM	late age x lifespan	2.7269024724662494e-4	0.6882254594596934	0.4920965122942007	0.48731700000000006	0.941692673826518
lipidomics	lipids-neg	(-) FA(m16:0) (2)	fold-change lm (age x lifespan), no DDM	late age x lifespan	-1.1776694846873261e-4	-0.38701921297927694	0.6991474032161106	0.698647	0.941692673826518
lipidomics	lipids-neg	(-) PC(22:0/18:2)	fold-change lm (age x lifespan), no DDM	late age x lifespan	8.59348186397545e-4	1.748013590720562	0.08197352877162833	0.08035899999999993	0.6295759344522269
lipidomics	lipids-neg	(-) FA(20:4)	fold-change lm (age x lifespan), no DDM	late age x lifespan	-0.0021746866842338123	-1.3467154819799014	0.1795734884869414	0.17624700000000001	0.845327656513532
lipidomics	lipids-pos	(+) DG(16:0/18:1)	fold-change lm (age x lifespan), no DDM	late age x lifespan	-1.140127786674928e-4	-0.22474661321329814	0.8224035818332152	0.821727	0.941692673826518
lipidomics	lipids-neg	(-) PE(o-22:0/18:2)	fold-change lm (age x lifespan), no DDM	late age x lifespan	-7.857338085178659e-4	-1.1590050186825283	0.24781567634040544	0.243777	0.8950546012591294
lipidomics	lipids-neg	(-) PI(18:0_20:4)	fold-change lm (age x lifespan), no DDM	late age x lifespan	1.3186075771243034e-4	0.2420217457433114	0.8090076337259493	0.8052690000000001	0.941692673826518
lipidomics	lipids-neg	(-) LPC(16:1/0:0)	fold-change lm (age x lifespan), no DDM	late age x lifespan	-2.10369999256505e-4	-0.48022263587065905	0.6315861573480441	0.630703	0.941692673826518
lipidomics	lipids-pos	(+) HexCer(d18:1/22:0)	fold-change lm (age x lifespan), no DDM	late age x lifespan	-7.36656534041836e-5	-0.16839799454640705	0.8664386764912401	0.869433	0.941692673826518
lipidomics	lipids-neg	(-) PI(20:0/20:4)	fold-change lm (age x lifespan), no DDM	late age x lifespan	0.0010702124525710198	2.121902738293165	0.03505835386078362	0.03481100000000001	0.41812939390460935
lipidomics	lipids-neg	(-) PC(18:1/22:5)	fold-change lm (age x lifespan), no DDM	late age x lifespan	-0.00021784060967231194	-0.4192897320055221	0.6754477501591468	0.6733250000000001	0.941692673826518
lipidomics	lipids-neg	(-) LPI(22:6/0:0)	fold-change lm (age x lifespan), no DDM	late age x lifespan	-7.076576015254509e-4	-0.7799194869770523	0.43634664575560944	0.433225	0.9289614995278461
lipidomics	lipids-neg	(-) FA(22:6)	fold-change lm (age x lifespan), no DDM	late age x lifespan	-1.6136671593660994e-4	-0.3115856768276906	0.75567518541675	0.749467	0.941692673826518
lipidomics	lipids-neg	(-) LPC(20:1/0:0)	fold-change lm (age x lifespan), no DDM	late age x lifespan	-4.3460090979142107e-4	-1.5727618440825395	0.11733123646805013	0.11591099999999996	0.7840752758783931
lipidomics	lipids-pos	(+) LPC(16:0/0:0)	fold-change lm (age x lifespan), no DDM	late age x lifespan	-1.313180942953168e-4	-0.17337159458140564	0.8625329573420643	0.7909010000000001	0.941692673826518
lipidomics	lipids-pos	(+) LPC(0:0/17:1)	fold-change lm (age x lifespan), no DDM	late age x lifespan	6.080967570377233e-4	1.297226530342304	0.1960328780474576	0.19048699999999993	0.8546205584049331
lipidomics	lipids-pos	(+) PI(18:0/20:3)	fold-change lm (age x lifespan), no DDM	late age x lifespan	1.015860794544552e-4	0.3425414967219072	0.7322995845322583	0.7327610000000001	0.941692673826518
lipidomics	lipids-neg	(-) 18:1(d9) SM	fold-change lm (age x lifespan), no DDM	late age x lifespan	-1.216824470486796e-4	-0.2604993340505828	0.7947426790286803	0.733535	0.941692673826518
lipidomics	lipids-pos	(+) PI(18:0/20:5)	fold-change lm (age x lifespan), no DDM	late age x lifespan	5.126589196444738e-4	1.2922188464999822	0.19775769042938443	0.19528500000000001	0.8546205584049331
lipidomics	lipids-neg	(-) 18:1(d7) LPE	fold-change lm (age x lifespan), no DDM	late age x lifespan	-2.5972050652846475e-4	-0.9543037811188205	0.3410648761301037	0.337783	0.9239137311564943
lipidomics	lipids-pos	(+) cholesteryl linolenate	fold-change lm (age x lifespan), no DDM	late age x lifespan	0.0011838072314423213	0.8043338891818703	0.42214976937205406	0.41811500000000007	0.9289614995278461
lipidomics	lipids-neg	(-) LPC(0:0/20:3)	fold-change lm (age x lifespan), no DDM	late age x lifespan	-2.794062858958875e-4	-0.8868144644074357	0.37622820084761366	0.37408099999999994	0.9239137311564943
lipidomics	lipids-neg	(-) Ceramide(d18:2/16:0)	fold-change lm (age x lifespan), no DDM	late age x lifespan	1.540109238690084e-4	0.3675140456418802	0.7136184859465698	0.712419	0.941692673826518
lipidomics	lipids-neg	(-) PI(20:0/21:2)	fold-change lm (age x lifespan), no DDM	late age x lifespan	-1.5871273060529548e-4	-0.19932089767827785	0.8422112378381585	0.840959	0.941692673826518
lipidomics	lipids-pos	(+) SM(d18:1/24:1)	fold-change lm (age x lifespan), no DDM	late age x lifespan	-3.839918445222717e-4	-0.6418913071276274	0.52167150181028	0.498129	0.941692673826518
lipidomics	lipids-pos	(+) cholesteryl oleate	fold-change lm (age x lifespan), no DDM	late age x lifespan	-1.2878276151950785e-4	-0.11194904784497256	0.910974970374864	0.908269	0.941692673826518
lipidomics	lipids-neg	(-) FA(16:0)	fold-change lm (age x lifespan), no DDM	late age x lifespan	-1.2016944456913606e-4	-0.2568372665633401	0.7975645230244373	0.788983	0.941692673826518
lipidomics	lipids-neg	(-) 18:1(d7) LPC	fold-change lm (age x lifespan), no DDM	late age x lifespan	-4.768373770672578e-5	-0.18814793339130897	0.8509486306580236	0.850847	0.941692673826518
lipidomics	lipids-neg	(-) PC(18:0/20:4)	fold-change lm (age x lifespan), no DDM	late age x lifespan	-9.977545169739063e-5	-0.29700560193430453	0.7667659145755363	0.7655270000000001	0.941692673826518
lipidomics	lipids-neg	(-) PE(p-18:1/20:5)	fold-change lm (age x lifespan), no DDM	late age x lifespan	0.0018002533492393218	2.880464341876321	0.004397173616747871	0.004778999999999949	0.20629223665823046
lipidomics	lipids-neg	(-) PE(16:0/20:3(8Z,11Z,14Z))	fold-change lm (age x lifespan), no DDM	late age x lifespan	2.6456060137107176e-4	0.47529128437307644	0.6350903698174681	0.6328030000000001	0.941692673826518
lipidomics	lipids-neg	(-) PI(18:1/20:5)	fold-change lm (age x lifespan), no DDM	late age x lifespan	3.839029712384702e-4	0.8156465966805142	0.4156582762798019	0.410021	0.9289614995278461
lipidomics	lipids-neg	(-) PC(16:0/18:3)	fold-change lm (age x lifespan), no DDM	late age x lifespan	3.4249820000042415e-4	0.7646978731356568	0.44533949415939567	0.440559	0.930196322462891
lipidomics	lipids-pos	(+) LPC(p-22:0)	fold-change lm (age x lifespan), no DDM	late age x lifespan	5.673836568598025e-5	0.16287031053214818	0.8707833664532996	0.872281	0.941692673826518
lipidomics	lipids-neg	(-) LPC(26:0/0:0)	fold-change lm (age x lifespan), no DDM	late age x lifespan	-4.1226424923487376e-5	-0.21452298834258446	0.8303545830389334	0.831349	0.941692673826518
lipidomics	lipids-neg	(-) PC(18:1/18:2) (1)	fold-change lm (age x lifespan), no DDM	late age x lifespan	9.11237087968583e-5	0.32665790600619227	0.7442631885244843	0.739213	0.941692673826518
lipidomics	lipids-neg	(-) LPC(0:0/15:0)	fold-change lm (age x lifespan), no DDM	late age x lifespan	-4.808322165035488e-4	-0.9495942278751878	0.34344760858306833	0.3365669999999999	0.9239137311564943
lipidomics	lipids-neg	(-) FA(m18:2) (1)	fold-change lm (age x lifespan), no DDM	late age x lifespan	5.232713187380702e-4	0.6806677442441993	0.4968573733539723	0.49498899999999996	0.941692673826518
lipidomics	lipids-neg	(-) SM(34:0;O3)	fold-change lm (age x lifespan), no DDM	late age x lifespan	5.23365043716817e-4	2.6403585700013346	0.008925657293658741	0.008537000000000098	0.2551233991527383
lipidomics	lipids-neg	(-) PI(18:0/15-HETE)	fold-change lm (age x lifespan), no DDM	late age x lifespan	-1.8707575224815554e-4	-0.1952738749175242	0.8453738579231332	0.843591	0.941692673826518
lipidomics	lipids-pos	(+) LPC(0:0/20:4)	fold-change lm (age x lifespan), no DDM	late age x lifespan	6.507171169985658e-4	0.98751673401094	0.324570760422501	0.32092499999999996	0.9239137311564943
lipidomics	lipids-neg	(-) 15:0-18:1(d7) PG	fold-change lm (age x lifespan), no DDM	late age x lifespan	1.260362958669187e-4	0.46135418482620444	0.6450384671492988	0.638335	0.941692673826518
lipidomics	lipids-neg	(-) Sulfatide(34:2;O2)	fold-change lm (age x lifespan), no DDM	late age x lifespan	8.739732119730813e-5	0.12119949733178542	0.9036529049081832	0.9031810000000001	0.941692673826518
lipidomics	lipids-neg	(-) PI(18:0/18:2)	fold-change lm (age x lifespan), no DDM	late age x lifespan	4.4390933136618827e-4	2.1122010898397	0.03589178255209743	0.035517000000000104	0.41812939390460935
lipidomics	lipids-neg	(-) LPE(20:0/0:0)	fold-change lm (age x lifespan), no DDM	late age x lifespan	2.819230662249718e-4	0.3894613347696537	0.6973431698876338	0.6978030000000001	0.941692673826518
lipidomics	lipids-neg	(-) PC(24:0/18:2)	fold-change lm (age x lifespan), no DDM	late age x lifespan	9.856092769801603e-4	3.4143567884027153	7.718951151546669e-4	6.629999999999404e-4	0.0713864378266495
lipidomics	lipids-neg	(-) PC(16:0/17:1)	fold-change lm (age x lifespan), no DDM	late age x lifespan	6.559276343956274e-5	0.20585849239863485	0.8371077488017022	0.831435	0.941692673826518
lipidomics	lipids-neg	(-) LPC(0:0/16:0)	fold-change lm (age x lifespan), no DDM	late age x lifespan	0.001518591276174286	0.8173478570751692	0.41468790894790797	0.409479	0.9289614995278461
lipidomics	lipids-pos	(+) LPC(0:0/19:0)	fold-change lm (age x lifespan), no DDM	late age x lifespan	1.500702932850181e-4	0.5208325272049895	0.603053892459754	0.6009030000000001	0.941692673826518
lipidomics	lipids-pos	(+) PE(p-18:1/20:4)	fold-change lm (age x lifespan), no DDM	late age x lifespan	5.267853952929243e-4	0.9970221392006562	0.31994658993969466	0.31633499999999987	0.9239137311564943
lipidomics	lipids-pos	(+) HexCer(d18:1/24:0)	fold-change lm (age x lifespan), no DDM	late age x lifespan	-2.2225000754773816e-4	-0.475446198329928	0.634982690951367	0.6333030000000001	0.941692673826518
lipidomics	lipids-neg	(-) Ceramide(d18:1/24:0)	fold-change lm (age x lifespan), no DDM	late age x lifespan	-5.18072883373838e-8	-2.0251097024002958e-4	0.9998386184918876	0.9986990000000001	0.9627597653116704
lipidomics	lipids-neg	(-) LPC(0:0/20:1)	fold-change lm (age x lifespan), no DDM	late age x lifespan	-2.0159746269494394e-4	-0.6683545834482804	0.5046665139203557	0.49720499999999995	0.941692673826518
lipidomics	lipids-pos	(+) LPC(0:0/15:0)	fold-change lm (age x lifespan), no DDM	late age x lifespan	6.154687455097261e-4	1.9200123964412534	0.05626498983814285	0.05456099999999994	0.529920467246225
lipidomics	lipids-neg	(-) FA(m20:2)	fold-change lm (age x lifespan), no DDM	late age x lifespan	-1.5978464598586216e-4	-0.17905316162926468	0.8580745396491373	0.855377	0.941692673826518
lipidomics	lipids-neg	(-) LPE(18:2/0:0)	fold-change lm (age x lifespan), no DDM	late age x lifespan	0.0010707916596483633	1.44474124910981	0.15007235338561578	0.1470810000000001	0.8236871057077825
lipidomics	lipids-neg	(-) PE(p-20:0/20:4)	fold-change lm (age x lifespan), no DDM	late age x lifespan	7.426299361799537e-4	1.2826245212017742	0.20108626317198303	0.1957829999999999	0.8546205584049331
lipidomics	lipids-neg	(-) PC(18:0/22:6)	fold-change lm (age x lifespan), no DDM	late age x lifespan	7.508988050558384e-4	0.8540596055100304	0.3940786767336558	0.3886509999999999	0.9257687673026614
lipidomics	lipids-neg	(-) PC(17:0/18:2) (1)	fold-change lm (age x lifespan), no DDM	late age x lifespan	5.443369457218029e-4	2.050295847267889	0.04162071866321081	0.043459	0.4689921695401827
lipidomics	lipids-pos	(+) Ceramide(t18:0/24:1)	fold-change lm (age x lifespan), no DDM	late age x lifespan	4.352837881138486e-4	1.2014280205555057	0.2309919409454447	0.22835900000000006	0.8950546012591294
lipidomics	lipids-neg	(-) LPE(22:6/0:0)	fold-change lm (age x lifespan), no DDM	late age x lifespan	-7.405102363789392e-4	-1.1236356778587642	0.26249463869173206	0.2589169999999999	0.8950546012591294
lipidomics	lipids-neg	(-) Ceramide(d18:1/22:1)	fold-change lm (age x lifespan), no DDM	late age x lifespan	-3.3106500295563154e-5	-0.02846453164595765	0.977319619902149	0.9753390000000001	0.9540418069079553
lipidomics	lipids-pos	(+) LPC(24:6/0:0)	fold-change lm (age x lifespan), no DDM	late age x lifespan	-7.475999902058919e-4	-1.4265067289933897	0.15526586061296063	0.15113699999999994	0.8239656831684297
lipidomics	lipids-pos	(+) CE(16:0)	fold-change lm (age x lifespan), no DDM	late age x lifespan	3.6214437002534403e-4	0.3144203985930535	0.7535262713773223	0.754145	0.941692673826518
lipidomics	lipids-neg	(-) PI(18:0/18-HETE)	fold-change lm (age x lifespan), no DDM	late age x lifespan	-0.0011765435971274013	-1.0397347363733316	0.2996999398743118	0.29853899999999994	0.9239137311564943
lipidomics	lipids-pos	(+) DG(18:0/18:1)	fold-change lm (age x lifespan), no DDM	late age x lifespan	-5.170739831741192e-4	-0.8249174380064932	0.41039153483644764	0.40710300000000005	0.9289614995278461
lipidomics	lipids-neg	(-) FA(18:1)	fold-change lm (age x lifespan), no DDM	late age x lifespan	-2.1063060414145782e-4	-0.45482791806935724	0.6497190595619751	0.637093	0.941692673826518
lipidomics	lipids-neg	(-) SM(34:0;O2)	fold-change lm (age x lifespan), no DDM	late age x lifespan	1.1438906250778065e-4	0.4960629742684049	0.6203866417656638	0.6159150000000001	0.941692673826518
lipidomics	lipids-neg	(-) SM(34:1;O2)	fold-change lm (age x lifespan), no DDM	late age x lifespan	-6.6128524740163325e-6	-0.034963544247106376	0.9721431659832069	0.972649	0.9540418069079553
lipidomics	lipids-pos	(+) LPC(p-18:0)	fold-change lm (age x lifespan), no DDM	late age x lifespan	5.02387605485466e-4	0.4751753735490078	0.6351753625400614	0.634205	0.941692673826518
lipidomics	lipids-pos	(+) LPC(0:0/18:2)	fold-change lm (age x lifespan), no DDM	late age x lifespan	5.35588496355893e-4	1.4933006170473333	0.13691881111764198	0.13560500000000006	0.8205607671612948
lipidomics	lipids-pos	(+) LPI(18:0/0:0)	fold-change lm (age x lifespan), no DDM	late age x lifespan	-1.5165039137332942e-4	-0.17384545983570257	0.8621610106315203	0.861171	0.941692673826518
lipidomics	lipids-pos	(+) LCB(d18:1)	fold-change lm (age x lifespan), no DDM	late age x lifespan	-1.3324991473892135e-4	-0.2936360173795579	0.7693375211516236	0.7686230000000001	0.941692673826518
lipidomics	lipids-neg	(-) FA(22:4)	fold-change lm (age x lifespan), no DDM	late age x lifespan	-6.110245769451276e-4	-1.1971234247940004	0.2326545387069966	0.22921500000000003	0.8950546012591294
lipidomics	lipids-neg	(-) Ceramide(t18:0/24:0)	fold-change lm (age x lifespan), no DDM	late age x lifespan	4.935366906614123e-4	1.3515837841084382	0.17801266504153362	0.17200899999999994	0.845327656513532
lipidomics	lipids-neg	(-) SM(38:1;O2)	fold-change lm (age x lifespan), no DDM	late age x lifespan	-4.7211737466916384e-5	-0.20008930570677752	0.8416110392064521	0.840789	0.941692673826518
lipidomics	lipids-neg	(-) HexCer(d18:1/24:1)	fold-change lm (age x lifespan), no DDM	late age x lifespan	-0.0011855703233199222	-2.108243025666445	0.036236660593403025	0.034595000000000015	0.41812939390460935
lipidomics	lipids-pos	(+) LysoPE(0:0/16:0)	fold-change lm (age x lifespan), no DDM	late age x lifespan	8.998853913790108e-4	1.1880752569907753	0.23619876981002066	0.22976099999999997	0.8950546012591294
lipidomics	lipids-neg	(-) LPI(20:3/0:0)	fold-change lm (age x lifespan), no DDM	late age x lifespan	-7.044048242600493e-4	-0.7004110282390509	0.48447261892763405	0.4799449999999999	0.941692673826518
lipidomics	lipids-neg	(-) FA(m22:5) (2)	fold-change lm (age x lifespan), no DDM	late age x lifespan	-1.554666267790395e-4	-0.1496457729516035	0.8811926630047786	0.879627	0.941692673826518
lipidomics	lipids-neg	(-) PE(o-16:0/20:5)	fold-change lm (age x lifespan), no DDM	late age x lifespan	7.701145775748598e-4	1.4706223575579556	0.14294158391101092	0.1406649999999999	0.8236871057077825
lipidomics	lipids-neg	(-) FA(24:6)	fold-change lm (age x lifespan), no DDM	late age x lifespan	-5.34001831862296e-4	-1.0284761823372113	0.304949766643309	0.302961	0.9239137311564943
lipidomics	lipids-neg	(-) SM(41:2;O2) (1)	fold-change lm (age x lifespan), no DDM	late age x lifespan	-5.198061408512413e-4	-0.5926318067387539	0.5540871631724573	0.546427	0.941692673826518
lipidomics	lipids-pos	(+) LPC(o-14:0)	fold-change lm (age x lifespan), no DDM	late age x lifespan	5.508349500754047e-4	1.251576935471011	0.2121714785341351	0.21034699999999992	0.8787022478251472
lipidomics	lipids-pos	(+) LysoPC(20:4(8Z,11Z,14Z,17Z))	fold-change lm (age x lifespan), no DDM	late age x lifespan	-3.0716470477202304e-4	-0.7331785208790041	0.46429955013400515	0.462659	0.941692673826518
lipidomics	lipids-neg	(-) SM(35:1;O2)	fold-change lm (age x lifespan), no DDM	late age x lifespan	2.3720131568133405e-4	0.9641264326408866	0.3361296452978271	0.33457300000000006	0.9239137311564943
lipidomics	lipids-neg	(-) PC(16:0/10-HDoHE)	fold-change lm (age x lifespan), no DDM	late age x lifespan	-4.362930835018225e-4	-0.4934994167059945	0.622193229441429	0.621847	0.941692673826518
lipidomics	lipids-pos	(+) LysoPC(15:0)	fold-change lm (age x lifespan), no DDM	late age x lifespan	1.3921343867697526e-4	0.46311448283933665	0.643780860334982	0.6425250000000001	0.941692673826518
lipidomics	lipids-neg	(-) PC(18:3/18:2)	fold-change lm (age x lifespan), no DDM	late age x lifespan	1.5187369072212158e-4	0.20913632454115227	0.8345515338594196	0.8317070000000001	0.941692673826518
lipidomics	lipids-pos	(+) cholesteryl (4Z,7Z,10Z,13Z,16Z,19Z)-docosahexaenoate	fold-change lm (age x lifespan), no DDM	late age x lifespan	-7.261360850091468e-4	-0.7724543287952309	0.44074822813006687	0.42786299999999994	0.9289614995278461
lipidomics	lipids-pos	(+) HexCer(d18:1/24:1)	fold-change lm (age x lifespan), no DDM	late age x lifespan	-0.00138504099894589	-2.7580599164748643	0.006348021235493545	0.006404999999999965	0.2488327261386013
lipidomics	lipids-neg	(-) SM(36:2;O2)	fold-change lm (age x lifespan), no DDM	late age x lifespan	3.633596469273244e-5	0.15938452071195466	0.8735243991981336	0.874683	0.941692673826518
lipidomics	lipids-neg	(-) SM(42:2;O2) (1)	fold-change lm (age x lifespan), no DDM	late age x lifespan	-3.890752155344531e-4	-1.25288888115875	0.21168742991268977	0.195709	0.8546205584049331
lipidomics	lipids-neg	(-) PE(p-14:0/22:6)	fold-change lm (age x lifespan), no DDM	late age x lifespan	6.90281164549049e-5	0.10117022762769652	0.9195151844044571	0.9185630000000001	0.941692673826518
lipidomics	lipids-neg	(-) PC(17:0/18:2) (2)	fold-change lm (age x lifespan), no DDM	late age x lifespan	0.0010148833200688855	2.266175351236678	0.024495326862146984	0.0256330000000001	0.4149316464422863
lipidomics	lipids-neg	(-) PE(p-18:0/20:4)	fold-change lm (age x lifespan), no DDM	late age x lifespan	-3.2303123326398207e-4	-0.3982448250911436	0.6908682525900738	0.6814870000000001	0.941692673826518
lipidomics	lipids-neg	(-) PC(17:0/20:4) (1)	fold-change lm (age x lifespan), no DDM	late age x lifespan	-5.364483676042882e-4	-1.1325874782079182	0.25872350235200375	0.25081499999999995	0.8950546012591294
lipidomics	lipids-pos	(+) Carn(18:1)	fold-change lm (age x lifespan), no DDM	late age x lifespan	-9.682756429221399e-4	-1.5655674708142504	0.11901512358532877	0.11705700000000005	0.7840752758783931
lipidomics	lipids-pos	(+) Carn(18:0)	fold-change lm (age x lifespan), no DDM	late age x lifespan	-7.64347144689115e-4	-1.5106719429105135	0.13243476656161152	0.13089899999999996	0.8205607671612948
lipidomics	lipids-pos	(+) LPC(0:0/16:0)	fold-change lm (age x lifespan), no DDM	late age x lifespan	-0.0014857924102400658	-2.1579111142028444	0.03211478381971011	0.030836999999999976	0.41812939390460935
lipidomics	lipids-neg	(-) FA(m20:3)	fold-change lm (age x lifespan), no DDM	late age x lifespan	4.3048630560115256e-4	0.5475619894272576	0.5845942126875148	0.584801	0.941692673826518
lipidomics	lipids-pos	(+) Ceramide(d18:0/24:0)	fold-change lm (age x lifespan), no DDM	late age x lifespan	6.769566198881166e-4	0.9849281246943524	0.32583761840762915	0.31513299999999994	0.9239137311564943
lipidomics	lipids-neg	(-) PC(16:0/19,20-EpDPE)	fold-change lm (age x lifespan), no DDM	late age x lifespan	-2.1601645346593304e-4	-0.2698660561141029	0.7875374364427122	0.788073	0.941692673826518
lipidomics	lipids-neg	(-) FA(22:5) (2)	fold-change lm (age x lifespan), no DDM	late age x lifespan	-5.677787570075275e-4	-1.294030821402132	0.19712503021219077	0.19532500000000005	0.8546205584049331
lipidomics	lipids-neg	(-) LPI(0:0/18:2)	fold-change lm (age x lifespan), no DDM	late age x lifespan	6.333022313277384e-4	1.115473235233003	0.26596642535350035	0.261113	0.8950546012591294
lipidomics	lipids-neg	(-) SM(40:1;O2)	fold-change lm (age x lifespan), no DDM	late age x lifespan	2.1464047278734814e-4	0.8500266088027686	0.39631170919238345	0.39555900000000005	0.9257687673026614
lipidomics	lipids-neg	(-) PC(22:6/18:1)	fold-change lm (age x lifespan), no DDM	late age x lifespan	-3.769001772674816e-4	-0.6165125057161159	0.5382470774040382	0.531921	0.941692673826518
lipidomics	lipids-neg	(-) PC(o-14:0/22:6)	fold-change lm (age x lifespan), no DDM	late age x lifespan	6.486983715128424e-4	1.3542182048564526	0.17717229815815777	0.17583500000000005	0.845327656513532
lipidomics	lipids-pos	(+) LysoPE(18:0/0:0)	fold-change lm (age x lifespan), no DDM	late age x lifespan	8.597349071677975e-5	0.310698705240642	0.7563500405756072	0.7573850000000001	0.941692673826518
lipidomics	lipids-neg	(-) PI(16:0/18:2)	fold-change lm (age x lifespan), no DDM	late age x lifespan	4.173373773548441e-4	1.9600753700916973	0.05135540210468305	0.051140999999999964	0.5228462322796446
lipidomics	lipids-neg	(-) LPE(0:0/20:5)	fold-change lm (age x lifespan), no DDM	late age x lifespan	3.49714699122038e-4	0.6821490965524231	0.4959222749217723	0.49297700000000005	0.941692673826518
lipidomics	lipids-pos	(+) DG(16:0/18:2)	fold-change lm (age x lifespan), no DDM	late age x lifespan	1.4759098428060314e-4	0.33017918347902236	0.7416067509589384	0.742317	0.941692673826518
lipidomics	lipids-neg	(-) SM(42:3;O2)	fold-change lm (age x lifespan), no DDM	late age x lifespan	-5.400024532962914e-4	-0.6090675301272519	0.5431606862229326	0.523603	0.941692673826518
lipidomics	lipids-pos	(+) LysoPE(20:4(5Z,8Z,11Z,14Z)/0:0)	fold-change lm (age x lifespan), no DDM	late age x lifespan	-6.191198008642617e-6	-0.010791001942179333	0.9914008431438678	0.992413	0.959079824318645
lipidomics	lipids-pos	(+) LPC(18:1/0:0)	fold-change lm (age x lifespan), no DDM	late age x lifespan	-6.754655013214419e-4	-2.47899236585436	0.013994412092574253	0.013619000000000018	0.3306843186262328
lipidomics	lipids-pos	(+) LPC(0:0/18:0)	fold-change lm (age x lifespan), no DDM	late age x lifespan	-0.001975660491992255	-1.100829265214683	0.2722810204295017	0.26360900000000004	0.8950546012591294
lipidomics	lipids-neg	(-) LPE(16:1/0:0)	fold-change lm (age x lifespan), no DDM	late age x lifespan	7.106416216739062e-5	0.14403122309657332	0.8856186971080777	0.8853829999999999	0.941692673826518
lipidomics	lipids-neg	(-) PC(17:0/20:4) (2)	fold-change lm (age x lifespan), no DDM	late age x lifespan	-8.733229863532446e-5	-0.19252673085861438	0.8475220984565883	0.847537	0.941692673826518
lipidomics	lipids-neg	(-) SM(34:2;O2) (2)	fold-change lm (age x lifespan), no DDM	late age x lifespan	0.0024265206855913187	1.7263034430029418	0.08581426213695287	0.08437100000000006	0.6427045640519832
lipidomics	lipids-neg	(-) PC(22:6/16:1)	fold-change lm (age x lifespan), no DDM	late age x lifespan	-4.030581829150049e-5	-0.04681883631336875	0.9627036430104803	0.9626990000000001	0.9540418069079553
lipidomics	lipids-neg	(-) PC(18:0/22:4)	fold-change lm (age x lifespan), no DDM	late age x lifespan	2.95193795066791e-5	0.09463082466435516	0.9247014062990451	0.925831	0.9440502382842662
lipidomics	lipids-neg	(-) PC(16:0/12-HETE)	fold-change lm (age x lifespan), no DDM	late age x lifespan	-4.053066150596096e-4	-0.44024295841431976	0.6602295429849308	0.6616190000000001	0.941692673826518
lipidomics	lipids-neg	(-) FA(m20:5) (2)	fold-change lm (age x lifespan), no DDM	late age x lifespan	-6.929428673337027e-4	-0.8542296236565413	0.3939847081052468	0.39108099999999996	0.9257687673026614
lipidomics	lipids-neg	(-) HexCer(t18:0/16:0)	fold-change lm (age x lifespan), no DDM	late age x lifespan	1.2894176482755387e-4	0.5649404522545747	0.5727380395079495	0.572215	0.941692673826518
lipidomics	lipids-neg	(-) PC(18:0/18:3)	fold-change lm (age x lifespan), no DDM	late age x lifespan	1.5433748678280528e-4	0.47534298320697543	0.6350535897587055	0.6296210000000001	0.941692673826518
lipidomics	lipids-pos	(+) PI(16:0/20:3)	fold-change lm (age x lifespan), no DDM	late age x lifespan	5.271751745773177e-4	1.7821534049383303	0.0762263245030621	0.0755390000000001	0.626509069483828
lipidomics	lipids-pos	(+) DG(16:0/18:0/0:0)	fold-change lm (age x lifespan), no DDM	late age x lifespan	-3.835737590012835e-4	-0.9711245479649779	0.33264765494162096	0.33114899999999997	0.9239137311564943
lipidomics	lipids-neg	(-) PC(18:1/18:1)	fold-change lm (age x lifespan), no DDM	late age x lifespan	5.0038696375921e-5	0.1321237130633527	0.8950173032651776	0.8949810000000001	0.941692673826518
lipidomics	lipids-neg	(-) SM(39:1;O2)	fold-change lm (age x lifespan), no DDM	late age x lifespan	0.00114299183715348	3.4667452558093084	6.429164274103286e-4	7.350000000000124e-4	0.0713864378266495
lipidomics	lipids-neg	(-) PC(16:0/5-HETE)	fold-change lm (age x lifespan), no DDM	late age x lifespan	-2.376490450255241e-4	-0.3490627980421707	0.7274039626872151	0.727469	0.941692673826518
lipidomics	lipids-pos	(+) LPC(p-18:1)	fold-change lm (age x lifespan), no DDM	late age x lifespan	-4.12662518414999e-5	-0.10724648423752618	0.9146998797951602	0.912153	0.941692673826518
lipidomics	lipids-pos	(+) PE(o-16:0/22:6)	fold-change lm (age x lifespan), no DDM	late age x lifespan	7.019778424329804e-4	1.8138802315748253	0.07118003303029359	0.07024299999999992	0.6064275195473621
lipidomics	lipids-pos	(+) CE(m18:3)	fold-change lm (age x lifespan), no DDM	late age x lifespan	-4.0646081674287894e-5	-0.037879230223295667	0.9698213815371701	0.971531	0.9540418069079553
lipidomics	lipids-neg	(-) HexCer(d18:1/16:0)	fold-change lm (age x lifespan), no DDM	late age x lifespan	-0.001256204345484906	-2.4841314097512197	0.013796039972505397	0.012933000000000054	0.3306843186262328
lipidomics	lipids-pos	(+) LPE(p-16:0)	fold-change lm (age x lifespan), no DDM	late age x lifespan	4.309086742547008e-4	0.8229993729110017	0.41147886542066237	0.39006499999999994	0.9257687673026614
lipidomics	lipids-neg	(-) PE(p-16:0/18:2)	fold-change lm (age x lifespan), no DDM	late age x lifespan	4.1826266624697293e-4	0.7950788597287216	0.42749624618324766	0.41772499999999996	0.9289614995278461
lipidomics	lipids-neg	(-) PI(16:0/16:1)	fold-change lm (age x lifespan), no DDM	late age x lifespan	0.0010988579394638873	2.6672149687954594	0.008265307965634747	0.007718999999999892	0.2499010945958687
lipidomics	lipids-neg	(-) PC(p-16:0/18:1)	fold-change lm (age x lifespan), no DDM	late age x lifespan	1.6668476237509305e-4	1.005574967500209	0.3158171883224407	0.313267	0.9239137311564943
lipidomics	lipids-neg	(-) LPI(0:0/20:3)	fold-change lm (age x lifespan), no DDM	late age x lifespan	-9.329156999100506e-4	-0.7959442974062859	0.42699418146278456	0.42524900000000004	0.9289614995278461
lipidomics	lipids-neg	(-) PI(18:0_22:5) (2)	fold-change lm (age x lifespan), no DDM	late age x lifespan	-0.0012207500248579994	-1.4048694446970207	0.1615884567364802	0.158811	0.84269858928071
lipidomics	lipids-pos	(+) GcGM2(d18:1/24:0)	fold-change lm (age x lifespan), no DDM	late age x lifespan	-2.9665395018730315e-4	-0.6261353880874625	0.53193301426539	0.523555	0.941692673826518
lipidomics	lipids-neg	(-) PE(o-16:0/22:5)	fold-change lm (age x lifespan), no DDM	late age x lifespan	4.1238261378670563e-4	1.0468231501511962	0.2964259692237958	0.29524899999999993	0.9239137311564943
lipidomics	lipids-pos	(+) Carn(2:0)	fold-change lm (age x lifespan), no DDM	late age x lifespan	-0.0010297968829211545	-1.6111450278350818	0.10870953544225047	0.107399	0.7840752758783931
lipidomics	lipids-pos	(+) Ceramide(d18:1/24:0)	fold-change lm (age x lifespan), no DDM	late age x lifespan	0.0013517421861418528	1.067944840526833	0.28682000170956673	0.282287	0.9239137311564943
lipidomics	lipids-neg	(-) Ceramide(d18:2/24:0)	fold-change lm (age x lifespan), no DDM	late age x lifespan	5.31690110998558e-5	0.12967058435980502	0.8969554500264066	0.8947470000000001	0.941692673826518
lipidomics	lipids-neg	(-) PC(16:1/20:4)	fold-change lm (age x lifespan), no DDM	late age x lifespan	4.864811178497095e-4	0.6465526164356884	0.5186518560607527	0.5166990000000001	0.941692673826518
lipidomics	lipids-pos	(+) Ceramide(t18:0/22:0)	fold-change lm (age x lifespan), no DDM	late age x lifespan	6.06602381610722e-4	1.4554949454844137	0.1470846260736905	0.14492099999999994	0.8236871057077825
lipidomics	lipids-neg	(-) PI(18:0/8,9-EET)	fold-change lm (age x lifespan), no DDM	late age x lifespan	3.7085115682370615e-4	0.4746823287506906	0.6355236668706536	0.6344550000000001	0.941692673826518
lipidomics	lipids-pos	(+) LPC(0:0/22:1)	fold-change lm (age x lifespan), no DDM	late age x lifespan	1.0509622742321777e-4	0.4359069029216086	0.6633697525382941	0.661919	0.941692673826518
lipidomics	lipids-pos	(+) Carn(18:2)	fold-change lm (age x lifespan), no DDM	late age x lifespan	-6.799210637393812e-4	-0.9870308540589575	0.32480830208723477	0.320749	0.9239137311564943
lipidomics	lipids-pos	(+) Carn(20:1)	fold-change lm (age x lifespan), no DDM	late age x lifespan	-0.001021886466006831	-2.474120607639869	0.014180868905269414	0.014778999999999957	0.3377415493045321
lipidomics	lipids-pos	(+) CE(m18:1)	fold-change lm (age x lifespan), no DDM	late age x lifespan	-6.222434405945829e-4	-0.564682573057435	0.5729162137129715	0.570859	0.941692673826518
lipidomics	lipids-neg	(-) Ceramide(d18:0/24:1)	fold-change lm (age x lifespan), no DDM	late age x lifespan	-9.135918947516408e-4	-1.4575242981888596	0.14651692664231283	0.14463500000000004	0.8236871057077825
lipidomics	lipids-neg	(-) PC(18:1/20:4)	fold-change lm (age x lifespan), no DDM	late age x lifespan	-1.1789656200984036e-4	-0.3158534512630055	0.7524382451910465	0.7501110000000001	0.941692673826518
lipidomics	lipids-pos	(+) PE(16:0/18:2(9Z,12Z))	fold-change lm (age x lifespan), no DDM	late age x lifespan	4.5973786538217384e-4	0.8114079615157123	0.4180864830555897	0.415301	0.9289614995278461
lipidomics	lipids-neg	(-) FA(19:4)	fold-change lm (age x lifespan), no DDM	late age x lifespan	-4.3383353123549657e-4	-0.591683114878624	0.5547211475045211	0.550575	0.941692673826518
lipidomics	lipids-neg	(-) PI(16:0_20:3)	fold-change lm (age x lifespan), no DDM	late age x lifespan	2.391982717360309e-6	0.00585030580386324	0.9953379030935521	0.991775	0.959079824318645
lipidomics	lipids-neg	(-) LPI(18:2/0:0)	fold-change lm (age x lifespan), no DDM	late age x lifespan	6.375762258213468e-5	0.11651781514083868	0.9073573573875133	0.902195	0.941692673826518
lipidomics	lipids-neg	(-) PE(o-14:0/22:6)	fold-change lm (age x lifespan), no DDM	late age x lifespan	-1.1875005609938046e-4	-0.1309290970003608	0.8959610570934116	0.894723	0.941692673826518
lipidomics	lipids-neg	(-) PE(18:0/20:4)	fold-change lm (age x lifespan), no DDM	late age x lifespan	-1.9294368512131217e-4	-0.19790476239810623	0.8433176138383898	0.8385290000000001	0.941692673826518
lipidomics	lipids-neg	(-) PC(18:0/18:0)	fold-change lm (age x lifespan), no DDM	late age x lifespan	-1.0854776275956736e-4	-0.4572526090713901	0.6479784490699134	0.643611	0.941692673826518
lipidomics	lipids-neg	(-) PC(17:0/20:5)	fold-change lm (age x lifespan), no DDM	late age x lifespan	4.631448874470543e-4	0.9906205636316536	0.32305018872557567	0.32156499999999993	0.9239137311564943
lipidomics	lipids-neg	(-) PE(18:0/22:6)	fold-change lm (age x lifespan), no DDM	late age x lifespan	8.770086699990133e-4	0.9055221058384851	0.3662623366100277	0.36224099999999987	0.9239137311564943
lipidomics	lipids-pos	(+) LPC(0:0/20:2)	fold-change lm (age x lifespan), no DDM	late age x lifespan	3.0015685617839798e-5	0.10158519244475797	0.9191866971781477	0.9198750000000001	0.941692673826518
lipidomics	lipids-neg	(-) Ceramide(d17:1/24:0)	fold-change lm (age x lifespan), no DDM	late age x lifespan	-1.0504912377740814e-4	-0.3836375133777971	0.7016486210077806	0.700495	0.941692673826518
lipidomics	lipids-neg	(-) LPC(22:0/0:0)	fold-change lm (age x lifespan), no DDM	late age x lifespan	1.9288264191309303e-4	0.9944560381694728	0.32118478984051835	0.3166829999999999	0.9239137311564943
lipidomics	lipids-neg	(-) FA(m18:1) (1)	fold-change lm (age x lifespan), no DDM	late age x lifespan	5.231237646278187e-5	0.10480813370188548	0.9166315383996229	0.9144690000000001	0.941692673826518
lipidomics	lipids-neg	(-) LPC(0:0/22:5)	fold-change lm (age x lifespan), no DDM	late age x lifespan	6.864547001246462e-4	1.292090806676609	0.19779467515776658	0.194481	0.8546205584049331
lipidomics	lipids-neg	(-) PC(o-16:0/18:2)	fold-change lm (age x lifespan), no DDM	late age x lifespan	6.919834581609717e-4	3.5010296623601804	5.697564224435548e-4	5.40999999999985e-4	0.0713864378266495
lipidomics	lipids-pos	(+) LPC(17:1/0:0)	fold-change lm (age x lifespan), no DDM	late age x lifespan	-1.6040240284019125e-4	-0.3977443772705109	0.6912386288416492	0.679919	0.941692673826518
lipidomics	lipids-pos	(+) LPC(0:0/17:0)	fold-change lm (age x lifespan), no DDM	late age x lifespan	1.897408224708441e-4	0.5609358548905338	0.5754629545534113	0.575759	0.941692673826518
lipidomics	lipids-neg	(-) PE(18:0/20:5)	fold-change lm (age x lifespan), no DDM	late age x lifespan	2.5852696197721053e-4	0.42313529412842055	0.6726444752211036	0.671577	0.941692673826518
lipidomics	lipids-pos	(+) PE(16:0/20:4(5Z,8Z,11Z,14Z))	fold-change lm (age x lifespan), no DDM	late age x lifespan	-1.6921761700888524e-4	-0.24532808099135678	0.8064514716982418	0.8027610000000001	0.941692673826518
lipidomics	lipids-pos	(+) DG(16:0/16:1)	fold-change lm (age x lifespan), no DDM	late age x lifespan	4.195295841847515e-4	0.7186466616418287	0.4731890983256918	0.4700769999999999	0.941692673826518
lipidomics	lipids-neg	(-) Ceramide(d18:1/24:1)	fold-change lm (age x lifespan), no DDM	late age x lifespan	-6.514389158390344e-4	-2.373895671455905	0.018534241006028098	0.01803300000000005	0.3687251366496104
lipidomics	lipids-neg	(-) PI(18:0_20:3) (1)	fold-change lm (age x lifespan), no DDM	late age x lifespan	3.602941248929361e-4	0.29699695579616797	0.7667725060520029	0.764897	0.941692673826518
lipidomics	lipids-pos	(+) LysoPE(16:0/0:0)	fold-change lm (age x lifespan), no DDM	late age x lifespan	9.885503992591062e-5	0.23815839460011398	0.8119996554176079	0.8072830000000001	0.941692673826518
lipidomics	lipids-pos	(+) LPC(26:0/0:0)	fold-change lm (age x lifespan), no DDM	late age x lifespan	-6.866997487392584e-5	-0.37815314073322737	0.7057139219839071	0.7014130000000001	0.941692673826518
lipidomics	lipids-neg	(-) PE(18:2/18:2)	fold-change lm (age x lifespan), no DDM	late age x lifespan	3.989726577054113e-4	0.6997250089483955	0.4849001063646735	0.4848569999999999	0.941692673826518
lipidomics	lipids-neg	(-) FA(22:5) (1)	fold-change lm (age x lifespan), no DDM	late age x lifespan	3.979001651307003e-4	0.7560307101608401	0.4505072022562979	0.442985	0.9302628030340223
lipidomics	lipids-neg	(-) PG(16:0/18:1)	fold-change lm (age x lifespan), no DDM	late age x lifespan	7.913268405414105e-4	1.3088610883796254	0.19206115560617765	0.1855430000000001	0.8546205584049331
lipidomics	lipids-neg	(-) FA(m18:1) (2)	fold-change lm (age x lifespan), no DDM	late age x lifespan	6.514442606138939e-5	0.13317930470586664	0.8941835040721954	0.8954510000000001	0.941692673826518
lipidomics	lipids-pos	(+) HexCer(d18:1/16:0)	fold-change lm (age x lifespan), no DDM	late age x lifespan	-0.0016877352423582217	-2.199597972008647	0.028969891313185683	0.02988100000000002	0.41812939390460935
lipidomics	lipids-neg	(-) LPE(p-18:0)	fold-change lm (age x lifespan), no DDM	late age x lifespan	-2.935798377172096e-4	-0.4302148250174701	0.6674957464223212	0.656275	0.941692673826518
lipidomics	lipids-pos	(+) CE(22:5)	fold-change lm (age x lifespan), no DDM	late age x lifespan	1.778629230512086e-4	0.10801753905973509	0.9140889942318855	0.9124990000000001	0.941692673826518
lipidomics	lipids-neg	(-) PC(o-20:0/18:2)	fold-change lm (age x lifespan), no DDM	late age x lifespan	-5.084249012723359e-4	-1.7417153306278061	0.08307300861574074	0.08102700000000004	0.6295759344522269
lipidomics	lipids-pos	(+) LysoPE(18:1(9Z)/0:0)	fold-change lm (age x lifespan), no DDM	late age x lifespan	2.719158984662731e-4	0.5430929937159499	0.5876645470273439	0.5835130000000001	0.941692673826518
lipidomics	lipids-neg	(-) LPC(0:0/18:1)	fold-change lm (age x sex), no DDM	early age x male	0.04359670308182216	0.3364683757933502	0.7368652541161138	0.7351010000000001	0.9018558429624405
lipidomics	lipids-pos	(+) LysoPE(0:0/18:2(9Z,12Z))	fold-change lm (age x sex), no DDM	early age x male	-0.15934033334161898	-0.6293860622743381	0.5298075104415867	0.529363	0.8468850898064337
lipidomics	lipids-neg	(-) Ceramide(d18:2/22:0)	fold-change lm (age x sex), no DDM	early age x male	-0.4463015856002642	-2.670862404031953	0.008179105079405934	0.007759000000000043	0.6943174356406978
lipidomics	lipids-neg	(-) Ceramide(t18:0/22:0)	fold-change lm (age x sex), no DDM	early age x male	0.004885419970208533	0.0370061551626162	0.9705164631592564	0.9712470000000001	0.9340354546900909
lipidomics	lipids-neg	(-) PC(19:0/18:2)	fold-change lm (age x sex), no DDM	early age x male	-0.06459643585169916	-0.37459351402502883	0.7083538182995359	0.706751	0.9007500431700303
lipidomics	lipids-neg	(-) PI(20:3/18:0)	fold-change lm (age x sex), no DDM	early age x male	-0.03272539655357018	-0.2966142546997788	0.7670642793767304	0.766305	0.9018558429624405
lipidomics	lipids-pos	(+) LPC(20:1/0:0)	fold-change lm (age x sex), no DDM	early age x male	0.08831484428150017	0.660066427707312	0.509963129526386	0.507685	0.8468850898064337
lipidomics	lipids-neg	(-) PC(18:1/18:2)	fold-change lm (age x sex), no DDM	early age x male	-0.2841747351181597	-1.1587485711946974	0.24791998118751932	0.24549699999999994	0.797455759968428
lipidomics	lipids-neg	(-) Ceramide(d17:1/24:1)	fold-change lm (age x sex), no DDM	early age x male	-0.34391715582795074	-2.4100610524943846	0.016841713710523894	0.01811099999999996	0.6943174356406978
lipidomics	lipids-pos	(+) LPC(22:1/0:0)	fold-change lm (age x sex), no DDM	early age x male	-0.061111862997067064	-0.5117204818493375	0.6094055989246081	0.606959	0.8551847487627312
lipidomics	lipids-pos	(+) Ceramide(42:3;O2)	fold-change lm (age x sex), no DDM	early age x male	-0.18147415938356856	-1.100505513606083	0.2724216364206766	0.269863	0.797455759968428
lipidomics	lipids-pos	(+) GcGM2(d18:1/22:0)	fold-change lm (age x sex), no DDM	early age x male	-0.43498958778795827	-2.290914058775291	0.023000272526303187	0.024828999999999962	0.6943174356406978
lipidomics	lipids-pos	(+) CE(m20:4)	fold-change lm (age x sex), no DDM	early age x male	-0.07003481861415753	-0.16041226272844478	0.872716631803829	0.870479	0.9340354546900909
lipidomics	lipids-neg	(-) LPI(16:0/0:0)	fold-change lm (age x sex), no DDM	early age x male	0.38487653540285116	0.9069740818841082	0.36549584430589843	0.363465	0.8154642756951741
lipidomics	lipids-pos	(+) LysoPE(0:0/20:3(5Z,8Z,11Z))	fold-change lm (age x sex), no DDM	early age x male	-0.11108750972597989	-0.4155167614217855	0.6782046940205065	0.675643	0.8909758839421975
lipidomics	lipids-pos	(+) PE(18:0/20:4)	fold-change lm (age x sex), no DDM	early age x male	-0.5038153389797628	-1.4607711647681505	0.14563192208754533	0.14274099999999998	0.797455759968428
lipidomics	lipids-neg	(-) LPE(o-18:0)	fold-change lm (age x sex), no DDM	early age x male	0.4155146647254617	1.8911054552177093	0.060034375213077605	0.058603000000000044	0.7138279367707175
lipidomics	lipids-neg	(-) PI(18:1/18:2)	fold-change lm (age x sex), no DDM	early age x male	0.020595559815642574	0.20379787768631336	0.8387156067823516	0.838493	0.9276617926689246
lipidomics	lipids-neg	(-) FA(18:2)	fold-change lm (age x sex), no DDM	early age x male	0.1275443076846213	0.8345939497718202	0.4049274513354506	0.40371699999999994	0.8154642756951741
lipidomics	lipids-neg	(-) PC(14:0/18:2)	fold-change lm (age x sex), no DDM	early age x male	-0.37493242169218083	-1.3634456841733253	0.1742522503401762	0.17178100000000004	0.797455759968428
lipidomics	lipids-pos	(+) LPC(o-20:0)	fold-change lm (age x sex), no DDM	early age x male	0.24139102058769313	1.6269028500357705	0.105316619891704	0.10332499999999997	0.797455759968428
lipidomics	lipids-neg	(-) LPC(0:0/18:2)	fold-change lm (age x sex), no DDM	early age x male	-0.20020448924922074	-0.951995017245362	0.34223162744721436	0.311931	0.797455759968428
lipidomics	lipids-neg	(-) PC(22:6/20:4)	fold-change lm (age x sex), no DDM	early age x male	-0.4675738172980223	-1.3391375742360763	0.1820233950565756	0.17974699999999996	0.797455759968428
lipidomics	lipids-neg	(-) PC(16:0/16:0)	fold-change lm (age x sex), no DDM	early age x male	-0.06997081340347196	-0.7535878127288991	0.45196991242677065	0.45136099999999996	0.8231726632845566
lipidomics	lipids-neg	(-) LPC(0:0/19:0)	fold-change lm (age x sex), no DDM	early age x male	-0.1123090343059365	-0.7327956279755675	0.464528388529568	0.46215900000000004	0.8231726632845566
lipidomics	lipids-neg	(-) PC(p-16:0/22:6)	fold-change lm (age x sex), no DDM	early age x male	-0.22158389185417363	-1.0496394355316296	0.2951319100021237	0.29272099999999995	0.797455759968428
lipidomics	lipids-neg	(-) PE(o-18:0/22:6)	fold-change lm (age x sex), no DDM	early age x male	-0.15399753792181026	-0.6226230687272387	0.5342310242479396	0.5340050000000001	0.8468850898064337
lipidomics	lipids-neg	(-) LPC(0:0/20:2)	fold-change lm (age x sex), no DDM	early age x male	0.1112141819709792	0.9653337767230741	0.33552624569828615	0.333567	0.8022667852082452
lipidomics	lipids-neg	(-) PC(o-16:0/22:6)	fold-change lm (age x sex), no DDM	early age x male	-0.20949358505536875	-1.2755304091157147	0.20357926934837753	0.20070700000000005	0.797455759968428
lipidomics	lipids-neg	(-) PE(18:0/20:3)	fold-change lm (age x sex), no DDM	early age x male	-0.5003941682157489	-1.8581316875562897	0.0645981867270153	0.06295100000000006	0.7236131316561736
lipidomics	lipids-neg	(-) PC(18:0/20:5)	fold-change lm (age x sex), no DDM	early age x male	-0.10392806169526934	-0.5219580787325977	0.6022685791855377	0.602411	0.8551847487627312
lipidomics	lipids-pos	(+) LPC(22:0/0:0)	fold-change lm (age x sex), no DDM	early age x male	-0.004400217008488749	-0.05755071885688063	0.9541633938134296	0.953709	0.9340354546900909
lipidomics	lipids-neg	(-) HexCer(d18:1/m16:0)	fold-change lm (age x sex), no DDM	early age x male	0.0074380228876073555	0.0636116247786085	0.9493420682568521	0.9490109999999999	0.9340354546900909
lipidomics	lipids-neg	(-) LPC(19:1)	fold-change lm (age x sex), no DDM	early age x male	0.0845517848810685	0.6091128502091974	0.5431307074879312	0.5405130000000001	0.8468850898064337
lipidomics	lipids-neg	(-) LPE(0:0/20:1)	fold-change lm (age x sex), no DDM	early age x male	-0.019617663008139018	-0.06329571123573866	0.9495933117641975	0.949311	0.9340354546900909
lipidomics	lipids-pos	(+) PE(p-20:0/20:4)	fold-change lm (age x sex), no DDM	early age x male	-0.300524999466177	-1.0013844388586661	0.31783902924849744	0.31397499999999995	0.797455759968428
lipidomics	lipids-neg	(-) PC(16:0/20:4)	fold-change lm (age x sex), no DDM	early age x male	-0.23557097815663244	-1.3683636631599816	0.17271081471790933	0.17111299999999993	0.797455759968428
lipidomics	lipids-neg	(-) PC(18:0/9-HODE) (1)	fold-change lm (age x sex), no DDM	early age x male	-0.11411122762027351	-0.30466687093494743	0.7609319982380707	0.758799	0.9018558429624405
lipidomics	lipids-pos	(+) SM(d18:1/16:0)	fold-change lm (age x sex), no DDM	early age x male	-0.061931083149773	-0.5052733274672376	0.6139177189198834	0.612287	0.8567186364515826
lipidomics	lipids-neg	(-) SM(36:1;O2)	fold-change lm (age x sex), no DDM	early age x male	0.18665538345966246	1.3597677673367663	0.17541176254558255	0.175069	0.797455759968428
lipidomics	lipids-neg	(-) PC(19:1/18:2)	fold-change lm (age x sex), no DDM	early age x male	-0.09640942403779289	-0.6827356058771762	0.49555230459004584	0.493241	0.8466630646808524
lipidomics	lipids-neg	(-) LPE(0:0/20:4)	fold-change lm (age x sex), no DDM	early age x male	-0.22772407933773436	-0.8195347388628326	0.41344253619564575	0.41042699999999993	0.8154642756951741
lipidomics	lipids-pos	(+) LPC(0:0/26:0)	fold-change lm (age x sex), no DDM	early age x male	0.023129414238071966	0.12344010630633723	0.9018813352657069	0.8997450000000001	0.9340354546900909
lipidomics	lipids-neg	(-) HexCer(d17:1/16:0)	fold-change lm (age x sex), no DDM	early age x male	-0.004766413980961784	-0.02257791221262678	0.9820091401648068	0.980283	0.9340354546900909
lipidomics	lipids-neg	(-) GcGM3(d18:1/16:0)	fold-change lm (age x sex), no DDM	early age x male	0.42884396584034457	1.584820172058647	0.11456375262913239	0.1134689999999999	0.797455759968428
lipidomics	lipids-neg	(-) LPI(0:0/20:4)	fold-change lm (age x sex), no DDM	early age x male	0.09243592142572711	0.3491198554342113	0.7273611933853208	0.722789	0.9007500431700303
lipidomics	lipids-pos	(+) PI(18:1/18:1)	fold-change lm (age x sex), no DDM	early age x male	-0.06675851082614945	-0.24810532461418197	0.8043049493194968	0.796407	0.9204648157606752
lipidomics	lipids-neg	(-) LPE(20:5/0:0)	fold-change lm (age x sex), no DDM	early age x male	-0.02966108732490401	-0.1001861491341816	0.9202954152731533	0.9204570000000001	0.9340354546900909
lipidomics	lipids-neg	(-) LPE(0:0/22:5)	fold-change lm (age x sex), no DDM	early age x male	-0.014764574419385468	-0.044527147969175604	0.9645279817305854	0.9644630000000001	0.9340354546900909
lipidomics	lipids-neg	(-) PC(20:2_22:6)	fold-change lm (age x sex), no DDM	early age x male	-0.297972437402605	-1.232936306631306	0.21902540012330612	0.21683700000000003	0.797455759968428
lipidomics	lipids-neg	(-) PI(16:0_20:4)	fold-change lm (age x sex), no DDM	early age x male	-0.01124612807577242	-0.017935022873601627	0.9857083044495345	0.986861	0.9340354546900909
lipidomics	lipids-neg	(-) PC(p-18:0/20:5)	fold-change lm (age x sex), no DDM	early age x male	-0.0999376799298372	-0.46061421898985866	0.6455684583175556	0.641067	0.8676300870865414
lipidomics	lipids-pos	(+) LysoPC(20:2(11Z,14Z))	fold-change lm (age x sex), no DDM	early age x male	-0.17235256801675608	-0.8422002932614437	0.4006718679912581	0.3631849999999999	0.8154642756951741
lipidomics	lipids-neg	(-) LPC(o-18:0)	fold-change lm (age x sex), no DDM	early age x male	0.426258456235329	2.405512574698978	0.01704678372137412	0.01621100000000006	0.6943174356406978
lipidomics	lipids-neg	(-) 15:0-18:1(d7) PE	fold-change lm (age x sex), no DDM	early age x male	-0.04240778297547169	-0.13330929335677053	0.8940808357201965	0.884289	0.9340354546900909
lipidomics	lipids-neg	(-) PC(16:0/20:3)	fold-change lm (age x sex), no DDM	early age x male	-0.4829381472901085	-1.5232895158280118	0.12924256815283716	0.126557	0.797455759968428
lipidomics	lipids-neg	(-) PC(17:0_22:6) (2)	fold-change lm (age x sex), no DDM	early age x male	-0.45759142296586547	-2.001458311857772	0.04667456589668116	0.046217000000000036	0.6943174356406978
lipidomics	lipids-neg	(-) PC(17:0_22:6) (1)	fold-change lm (age x sex), no DDM	early age x male	-0.6018268919333882	-2.188516205317847	0.02977302166265879	0.02987300000000001	0.6943174356406978
lipidomics	lipids-neg	(-) FA(m16:0) (1)	fold-change lm (age x sex), no DDM	early age x male	0.1827175745284701	0.7760616555994289	0.43861580437267045	0.43412299999999987	0.8154642756951741
lipidomics	lipids-neg	(-) FA(16:1)	fold-change lm (age x sex), no DDM	early age x male	0.13473415202498598	0.6934109922039229	0.48884428463970464	0.489215	0.8466630646808524
lipidomics	lipids-neg	(-) PE(o-20:0/22:6)	fold-change lm (age x sex), no DDM	early age x male	-0.02831579006670059	-0.10175385494723554	0.9190524897971558	0.918297	0.9340354546900909
lipidomics	lipids-neg	(-) PC(18:0/9-HODE) (2)	fold-change lm (age x sex), no DDM	early age x male	-0.21281348534514077	-0.5898852915815878	0.5559235620114271	0.553891	0.8551847487627312
lipidomics	lipids-neg	(-) PC(20:3/18:2)	fold-change lm (age x sex), no DDM	early age x male	-0.41143275313974587	-1.9509601983921396	0.052437992707691304	0.051338999999999996	0.6943174356406978
lipidomics	lipids-neg	(-) Ceramide(t18:0/m16:0)	fold-change lm (age x sex), no DDM	early age x male	-0.093562236005475	-0.32661707241336774	0.7442940308357983	0.743805	0.9018558429624405
lipidomics	lipids-pos	(+) LPE(18:2/0:0)	fold-change lm (age x sex), no DDM	early age x male	-0.31383988868765095	-1.1828125784930243	0.2382737246858642	0.23596099999999995	0.797455759968428
lipidomics	lipids-pos	(+) LPI(20:4/0:0)	fold-change lm (age x sex), no DDM	early age x male	0.23612752630642758	1.0480364035764884	0.29587418277834493	0.2934010000000001	0.797455759968428
lipidomics	lipids-pos	(+) LPC(24:1/0:0)	fold-change lm (age x sex), no DDM	early age x male	-0.001644850820980703	-0.013485528893051294	0.9892537404442037	0.986963	0.9340354546900909
lipidomics	lipids-neg	(-) LPC(p-18:0)	fold-change lm (age x sex), no DDM	early age x male	0.367155011012244	2.1393838544100428	0.03359859509619812	0.032395000000000035	0.6943174356406978
lipidomics	lipids-neg	(-) PG(18:0/18:2)	fold-change lm (age x sex), no DDM	early age x male	0.0014151584373695053	0.007210496463527201	0.9942539869946098	0.9939810000000001	0.9347678302265983
lipidomics	lipids-neg	(-) PC(22:6/17:0)	fold-change lm (age x sex), no DDM	early age x male	-0.4951769301772803	-2.011141663665774	0.04563307464642668	0.04482899999999998	0.6943174356406978
lipidomics	lipids-neg	(-) PC(16:0/8-HETE)	fold-change lm (age x sex), no DDM	early age x male	-0.18973637892113202	-0.5354461359541156	0.592927502893187	0.5914550000000001	0.8551847487627312
lipidomics	lipids-pos	(+) LysoPE(0:0/18:1(9Z))	fold-change lm (age x sex), no DDM	early age x male	-0.14078486046507632	-0.4838037733857313	0.6290491960072626	0.625795	0.8622652755540025
lipidomics	lipids-neg	(-) PC(16:0/18:1)	fold-change lm (age x sex), no DDM	early age x male	0.01563376810615464	0.11016969946745929	0.9123836298220132	0.9079389999999999	0.9340354546900909
lipidomics	lipids-neg	(-) LPI(18:0/0:0)	fold-change lm (age x sex), no DDM	early age x male	0.26537759165794805	0.7816226807217788	0.435347007686964	0.4341469999999999	0.8154642756951741
lipidomics	lipids-neg	(-) PI(18:0_20:3) (2)	fold-change lm (age x sex), no DDM	early age x male	0.22377998049569142	1.0761738563896008	0.2831268302463189	0.2792470000000001	0.797455759968428
lipidomics	lipids-neg	(-) LPI(0:0/18:0)	fold-change lm (age x sex), no DDM	early age x male	0.24012220505634957	0.35709975305078195	0.7213880743950519	0.721135	0.9007500431700303
lipidomics	lipids-neg	(-) LPC(22:6/0:0)	fold-change lm (age x sex), no DDM	early age x male	-0.06532231410837597	-0.3548509671621434	0.7230696242954848	0.722175	0.9007500431700303
lipidomics	lipids-neg	(-) LPG(18:2/0:0)	fold-change lm (age x sex), no DDM	early age x male	-0.49203617526251875	-1.2587500396206361	0.2095662726467953	0.206867	0.797455759968428
lipidomics	lipids-neg	(-) PI(16:0/22:6)	fold-change lm (age x sex), no DDM	early age x male	-0.01880594775712919	-0.11815814958139127	0.906059182449716	0.906769	0.9340354546900909
lipidomics	lipids-neg	(-) LPC(22:1/0:0)	fold-change lm (age x sex), no DDM	early age x male	0.07963091348063199	0.6857422849524909	0.4936580236219009	0.49328500000000003	0.8466630646808524
lipidomics	lipids-neg	(-) PI(18:1/20:4)	fold-change lm (age x sex), no DDM	early age x male	-0.19603010755927636	-1.3691972874990477	0.1724505542229331	0.170857	0.797455759968428
lipidomics	lipids-pos	(+) cholesteryl linoleate	fold-change lm (age x sex), no DDM	early age x male	-0.35737348293479126	-0.9469762746390821	0.3447823132676553	0.341045	0.8099345923513527
lipidomics	lipids-pos	(+) SM(d18:1/20:0)	fold-change lm (age x sex), no DDM	early age x male	-0.45005261843873423	-2.562864241395511	0.01110892892378501	0.010960999999999969	0.6943174356406978
lipidomics	lipids-neg	(-) LPE(p-20:0)	fold-change lm (age x sex), no DDM	early age x male	0.20700302645845556	1.0056829419684488	0.31576535683821144	0.31341899999999995	0.797455759968428
lipidomics	lipids-pos	(+) LPC(0:0/24:0)	fold-change lm (age x sex), no DDM	early age x male	0.02103001388583928	0.3035271754606445	0.761800535917065	0.760935	0.9018558429624405
lipidomics	lipids-neg	(-) PC(20:1/20:3)	fold-change lm (age x sex), no DDM	early age x male	-0.1733240583578064	-0.8546655025101358	0.3937438613155294	0.39208499999999996	0.8154642756951741
lipidomics	lipids-neg	(-) PC(18:0/10-HDoHE)	fold-change lm (age x sex), no DDM	early age x male	-0.3666916399074633	-1.0447714924741665	0.2973710928474271	0.295089	0.797455759968428
lipidomics	lipids-neg	(-) PI(18:1/18:1)	fold-change lm (age x sex), no DDM	early age x male	0.02139246462086199	0.15518946112931759	0.8768261542950831	0.876583	0.9340354546900909
lipidomics	lipids-pos	(+) PE(p-18:1/18:2)	fold-change lm (age x sex), no DDM	early age x male	-0.13835357677519255	-0.6722664129551779	0.5021823259365972	0.5011070000000001	0.8468850898064337
lipidomics	lipids-pos	(+) PE(p-16:0/20:4)	fold-change lm (age x sex), no DDM	early age x male	-0.22392163554369282	-1.1246279394487249	0.26208131834259674	0.259399	0.797455759968428
lipidomics	lipids-pos	(+) 2-[(9Z)-hexadecenoyl]-sn-glycero-3-phosphocholine	fold-change lm (age x sex), no DDM	early age x male	-0.11299859294366893	-0.2293785299113372	0.8188068057346543	0.8173090000000001	0.9212486402890728
lipidomics	lipids-pos	(+) LPC(0:0/18:1)	fold-change lm (age x sex), no DDM	early age x male	0.005567993369656715	0.04224058889066013	0.9663486290760217	0.965839	0.9340354546900909
lipidomics	lipids-pos	(+) Ceramide(d18:1/18:0)	fold-change lm (age x sex), no DDM	early age x male	-0.005982809975462895	-0.03137080695982084	0.9750047963535153	0.972817	0.9340354546900909
lipidomics	lipids-pos	(+) Ceramide(d18:1/16:0)	fold-change lm (age x sex), no DDM	early age x male	-0.09608429975474152	-0.7908109985895425	0.42998177737381804	0.4284949999999999	0.8154642756951741
lipidomics	lipids-neg	(-) SM(40:2;O2) (1)	fold-change lm (age x sex), no DDM	early age x male	-0.15352240995516472	-1.1892507040844322	0.23573021390106635	0.23463299999999995	0.797455759968428
lipidomics	lipids-neg	(-) FA(17:3)	fold-change lm (age x sex), no DDM	early age x male	0.4890500522650134	1.0766502890701555	0.28291436606612524	0.27900700000000006	0.797455759968428
lipidomics	lipids-neg	(-) Ceramide(d18:1/16:0)	fold-change lm (age x sex), no DDM	early age x male	0.053958259658630055	0.2593947390786771	0.7955935530378383	0.785853	0.918700978042863
lipidomics	lipids-neg	(-) LPC(20:3/0:0)	fold-change lm (age x sex), no DDM	early age x male	0.019181946851095477	0.13061746502230645	0.896207272667455	0.895239	0.9340354546900909
lipidomics	lipids-neg	(-) PC(16:0_18:3)	fold-change lm (age x sex), no DDM	early age x male	-0.3731088257354551	-1.6909063616073348	0.09238941170857055	0.09078499999999998	0.797225218024641
lipidomics	lipids-neg	(-) PI(16:0/18:1)	fold-change lm (age x sex), no DDM	early age x male	-0.0540102895373352	-0.4683989521025628	0.6400018685604969	0.638291	0.8669804621972758
lipidomics	lipids-neg	(-) LPI(0:0/22:6)	fold-change lm (age x sex), no DDM	early age x male	0.2201970474629906	0.7922570823992496	0.4291356424947732	0.428475	0.8154642756951741
lipidomics	lipids-neg	(-) SM(42:2;O2) (2)	fold-change lm (age x sex), no DDM	early age x male	-0.16959296852089117	-0.9835834216728492	0.32649119975314633	0.306665	0.797455759968428
lipidomics	lipids-neg	(-) FA(19:0)	fold-change lm (age x sex), no DDM	early age x male	-0.22772212324107646	-1.0423018558429156	0.2985114528107575	0.29772899999999997	0.797455759968428
lipidomics	lipids-neg	(-) PC(18:0/20-HETE)	fold-change lm (age x sex), no DDM	early age x male	-0.17832183130311904	-0.560453667722298	0.5757880436249307	0.573549	0.8551847487627312
lipidomics	lipids-neg	(-) Ceramide(d18:1/22:0)	fold-change lm (age x sex), no DDM	early age x male	-0.2254520346665836	-1.1162913302166473	0.26561703036584255	0.2564689999999999	0.797455759968428
lipidomics	lipids-neg	(-) PC(p-18:0/22:6)	fold-change lm (age x sex), no DDM	early age x male	-0.24920237772344497	-1.293170818989141	0.19742167511072697	0.19424499999999997	0.797455759968428
lipidomics	lipids-neg	(-) HexCer(d18:1/22:0)	fold-change lm (age x sex), no DDM	early age x male	-0.13891450373754652	-1.048618010985529	0.2956008046176488	0.29362499999999997	0.797455759968428
lipidomics	lipids-neg	(-) PC(o-18:0/18:2)	fold-change lm (age x sex), no DDM	early age x male	0.12625500787494298	1.0833904403050647	0.27992027036119166	0.277537	0.797455759968428
lipidomics	lipids-neg	(-) LPC(0:0/22:4)	fold-change lm (age x sex), no DDM	early age x male	0.1753701731896127	0.6929936742694056	0.48910558289591544	0.48825100000000005	0.8466630646808524
lipidomics	lipids-pos	(+) LysoPC(18:0)	fold-change lm (age x sex), no DDM	early age x male	0.07540566292059431	0.7728986540008983	0.4404857998185906	0.4383949999999999	0.8154642756951741
lipidomics	lipids-neg	(-) PE(p-20:0/22:6)	fold-change lm (age x sex), no DDM	early age x male	-0.2872872445681173	-1.0426481183604535	0.2983513882888521	0.296317	0.797455759968428
lipidomics	lipids-neg	(-) SM(40:2;O2) (2)	fold-change lm (age x sex), no DDM	early age x male	0.07491335968678058	0.1365625085372977	0.8915119500873081	0.891001	0.9340354546900909
lipidomics	lipids-neg	(-) FA(18:3)	fold-change lm (age x sex), no DDM	early age x male	0.11282466897038707	0.7243746133230577	0.4696698048725798	0.46819899999999987	0.8261370395866228
lipidomics	lipids-neg	(-) Ceramide(d17:1/16:0)	fold-change lm (age x sex), no DDM	early age x male	-0.2137598295424941	-1.6351537447709126	0.10356646899307251	0.10228100000000004	0.797455759968428
lipidomics	lipids-pos	(+) 1-nonadecanoyl-sn-glycero-3-phosphocholine	fold-change lm (age x sex), no DDM	early age x male	-0.04051628470092868	-0.2981454749956687	0.7658985776942719	0.765381	0.9018558429624405
lipidomics	lipids-neg	(-) PC(17:1/18:2)	fold-change lm (age x sex), no DDM	early age x male	-0.27399684486922415	-1.473858884203469	0.14206859578154069	0.13982499999999995	0.797455759968428
lipidomics	lipids-neg	(-) PE(22:6/18:1)	fold-change lm (age x sex), no DDM	early age x male	-0.2561680324175838	-0.6579811365205687	0.5112957129233089	0.509505	0.8468850898064337
lipidomics	lipids-neg	(-) PC(18:0/17-HDoHE)	fold-change lm (age x sex), no DDM	early age x male	-0.23421573969671441	-0.6593452208971856	0.5104213799986026	0.5098630000000001	0.8468850898064337
lipidomics	lipids-pos	(+) LPC(16:1/0:0)	fold-change lm (age x sex), no DDM	early age x male	-0.1618334699065068	-0.515815348703426	0.6065474928231667	0.6012270000000001	0.8551847487627312
lipidomics	lipids-neg	(-) FA(20:5)	fold-change lm (age x sex), no DDM	early age x male	0.13771423932494745	0.525142761645623	0.600057026611477	0.5969890000000001	0.8551847487627312
lipidomics	lipids-neg	(-) PC(16:1/18:2)	fold-change lm (age x sex), no DDM	early age x male	-0.38276698737072035	-1.5085945360879043	0.1329572065858199	0.13036299999999998	0.797455759968428
lipidomics	lipids-pos	(+) LPC(0:0/20:1)	fold-change lm (age x sex), no DDM	early age x male	-0.32293670244440204	-1.4292781302093098	0.1544689597105435	0.15033499999999997	0.797455759968428
lipidomics	lipids-neg	(-) PE(16:0/20:5)	fold-change lm (age x sex), no DDM	early age x male	-0.2018432639742555	-0.6214298740608442	0.535014030160631	0.532173	0.8468850898064337
lipidomics	lipids-neg	(-) FA(m20:5) (1)	fold-change lm (age x sex), no DDM	early age x male	0.15997751219085632	0.4165975804130006	0.6774129356719967	0.6745470000000001	0.8909758839421975
lipidomics	lipids-pos	(+) PE(18:0/22:6)	fold-change lm (age x sex), no DDM	early age x male	-0.2561846807934283	-0.8308013096867372	0.4070667782185874	0.40521900000000005	0.8154642756951741
lipidomics	lipids-neg	(-) FA(m18:0)	fold-change lm (age x sex), no DDM	early age x male	0.24756241396919546	1.2897656688335126	0.1985994622122031	0.19508899999999993	0.797455759968428
lipidomics	lipids-neg	(-) HexCer(d18:1/24:0)	fold-change lm (age x sex), no DDM	early age x male	-0.31275020316711155	-1.0492776684850837	0.2952979251545392	0.2928549999999999	0.797455759968428
lipidomics	lipids-neg	(-) LPI(18:1/0:0)	fold-change lm (age x sex), no DDM	early age x male	0.15459701716910745	0.33741683377288956	0.7361513235344235	0.736749	0.9018558429624405
lipidomics	lipids-neg	(-) PI(18:0_20:5)	fold-change lm (age x sex), no DDM	early age x male	-0.13939240336149425	-0.8105334834511182	0.41858282125124613	0.4182869999999999	0.8154642756951741
lipidomics	lipids-neg	(-) LPC(0:0/18:0)	fold-change lm (age x sex), no DDM	early age x male	0.08747244340212346	0.7456689930887104	0.4567299367386235	0.45511700000000005	0.8231726632845566
lipidomics	lipids-neg	(-) LPC(24:1/0:0)	fold-change lm (age x sex), no DDM	early age x male	0.18550449862146298	1.9153512679882445	0.056853135510653366	0.056117000000000056	0.7063315030292154
lipidomics	lipids-pos	(+) LPE(22:6/0:0)	fold-change lm (age x sex), no DDM	early age x male	-0.1620106464660746	-0.5102456605802247	0.6104364598930645	0.6060650000000001	0.8551847487627312
lipidomics	lipids-pos	(+) cholesteryl arachidonate	fold-change lm (age x sex), no DDM	early age x male	-0.3492650863867681	-1.1195801435971708	0.26422218620074206	0.2608009999999999	0.797455759968428
lipidomics	lipids-neg	(-) LPE(o-20:0)	fold-change lm (age x sex), no DDM	early age x male	0.4620099851667374	1.0411017171629535	0.29906668011787724	0.2967069999999999	0.797455759968428
lipidomics	lipids-pos	(+) LysoPC(18:2(9Z,12Z))	fold-change lm (age x sex), no DDM	early age x male	0.006960015279551042	0.05845307995857695	0.9534455188948789	0.952767	0.9340354546900909
lipidomics	lipids-pos	(+) Ceramide(d18:1/24:1)	fold-change lm (age x sex), no DDM	early age x male	-0.14025825569676	-0.8190897626282634	0.41370050789447177	0.41146299999999997	0.8154642756951741
lipidomics	lipids-neg	(-) LPC(0:0/20:0)	fold-change lm (age x sex), no DDM	early age x male	-0.07890806473675738	-0.5394024182646208	0.5902003429329996	0.588649	0.8551847487627312
lipidomics	lipids-neg	(-) PI(16:0/20:5)	fold-change lm (age x sex), no DDM	early age x male	-0.43830517144458964	-1.4944566724869333	0.13660910106692273	0.13345899999999997	0.797455759968428
lipidomics	lipids-neg	(-) PC(16:0/14,15-EET)	fold-change lm (age x sex), no DDM	early age x male	0.006952487627786055	0.015116864556033166	0.9879537931007482	0.9855790000000001	0.9340354546900909
lipidomics	lipids-neg	(-) PI(18:1/22:6)	fold-change lm (age x sex), no DDM	early age x male	-0.22319730954112357	-1.1468314293129414	0.2528012126340781	0.25013099999999994	0.797455759968428
lipidomics	lipids-pos	(+) LPC(24:2/0:0)	fold-change lm (age x sex), no DDM	early age x male	-0.04811616041506223	-0.5145499759010463	0.6074300442226034	0.606535	0.8551847487627312
lipidomics	lipids-neg	(-) LPE(p-16:0)	fold-change lm (age x sex), no DDM	early age x male	0.34900322009593704	1.8584457850213367	0.06455338936286611	0.0632389999999999	0.7236131316561736
lipidomics	lipids-pos	(+) LysoPE(0:0/18:0)	fold-change lm (age x sex), no DDM	early age x male	-0.21412024544187608	-1.5412692010833238	0.12481634721299092	0.12312299999999995	0.797455759968428
lipidomics	lipids-pos	(+) LPC(o-16:0)	fold-change lm (age x sex), no DDM	early age x male	0.28428942879922997	2.016855278712552	0.04503438842003648	0.04387100000000008	0.6943174356406978
lipidomics	lipids-neg	(-) LPE(0:0/20:0)	fold-change lm (age x sex), no DDM	early age x male	-0.02197909900633508	-0.07642473685949451	0.9391564576966879	0.9386990000000001	0.9340354546900909
lipidomics	lipids-pos	(+) Carn(14:0)	fold-change lm (age x sex), no DDM	early age x male	0.27843705225266435	1.1202963601716833	0.26391768752019984	0.2618349999999999	0.797455759968428
lipidomics	lipids-neg	(-) LPC(19:0/0:0)	fold-change lm (age x sex), no DDM	early age x male	0.04977111945414614	0.36692150685610847	0.7140597570138418	0.710517	0.9007500431700303
lipidomics	lipids-neg	(-) PI(18:0_22:5) (1)	fold-change lm (age x sex), no DDM	early age x male	-0.27930690903397626	-1.4220378044087862	0.1565499046417932	0.15473100000000004	0.797455759968428
lipidomics	lipids-neg	(-) PE(o-18:0/20:4)	fold-change lm (age x sex), no DDM	early age x male	0.04289697102162967	0.2203038947572696	0.8258558836954335	0.8252070000000001	0.9245206200934183
lipidomics	lipids-neg	(-) PC(18:0/18-HETE)	fold-change lm (age x sex), no DDM	early age x male	-0.1837396634572953	-0.5011695530091976	0.6167948148888736	0.6153390000000001	0.8567186364515826
lipidomics	lipids-pos	(+) PE(P-18:0/22:6(4Z,7Z,10Z,13Z,16Z,19Z))	fold-change lm (age x sex), no DDM	early age x male	0.06712119159735384	0.34454676550761587	0.7307935758600856	0.7291010000000001	0.9018558429624405
lipidomics	lipids-neg	(-) PC(18:0/18:1)	fold-change lm (age x sex), no DDM	early age x male	-0.317607056070346	-1.1523186406658534	0.2505453478814188	0.24325099999999997	0.797455759968428
lipidomics	lipids-neg	(-) PI(18:0_22:6)	fold-change lm (age x sex), no DDM	early age x male	0.1027047698181859	0.4256240502877362	0.6708326994773459	0.669841	0.8906124709778743
lipidomics	lipids-neg	(-) PC(20:4/18:2)	fold-change lm (age x sex), no DDM	early age x male	-0.29734520536241665	-1.1760802924802403	0.24094015759624776	0.23863299999999996	0.797455759968428
lipidomics	lipids-neg	(-) FA(18:0)	fold-change lm (age x sex), no DDM	early age x male	0.18639063940728723	1.1414575159466829	0.2550242802368711	0.25357499999999994	0.797455759968428
lipidomics	lipids-neg	(-) LPI(20:4/0:0)	fold-change lm (age x sex), no DDM	early age x male	0.19814952962883392	0.980843503244874	0.32783742644655456	0.3252309999999999	0.797455759968428
lipidomics	lipids-neg	(-) PI(19:4/18:0)	fold-change lm (age x sex), no DDM	early age x male	0.04608028349539955	0.11938787338347161	0.9050861339557239	0.904173	0.9340354546900909
lipidomics	lipids-pos	(+) cholesteryl (5Z,8Z,11Z,14Z,17Z-eicosapentaenoate)	fold-change lm (age x sex), no DDM	early age x male	-0.5538756855459217	-1.4119204745062743	0.15951196916083338	0.15779299999999993	0.797455759968428
lipidomics	lipids-neg	(-) FA(m18:2) (2)	fold-change lm (age x sex), no DDM	early age x male	0.01867999949507957	0.04730250747333881	0.9623186329105871	0.9605830000000001	0.9340354546900909
lipidomics	lipids-neg	(-) LPE(22:5/0:0)	fold-change lm (age x sex), no DDM	early age x male	-0.20182931467280932	-0.6698808748466684	0.5036949967794225	0.501965	0.8468850898064337
lipidomics	lipids-pos	(+) LPC(p-16:0)	fold-change lm (age x sex), no DDM	early age x male	0.31074511405210087	2.0690994480143363	0.039809595464087834	0.038131	0.6943174356406978
lipidomics	lipids-pos	(+) LPI(18:2/0:0)	fold-change lm (age x sex), no DDM	early age x male	0.4114161835529654	1.3859497563262702	0.16729033948859537	0.1653589999999999	0.797455759968428
lipidomics	lipids-neg	(-) SM(41:2;O2) (2)	fold-change lm (age x sex), no DDM	early age x male	0.1406244873363917	0.6022324511370246	0.5476914965828088	0.5391469999999999	0.8468850898064337
lipidomics	lipids-pos	(+) PI(17:0/20:4)	fold-change lm (age x sex), no DDM	early age x male	-0.2881407576606505	-2.232640609389428	0.026670337835839556	0.025998999999999967	0.6943174356406978
lipidomics	lipids-pos	(+) GcGM2(d18:1/24:1)	fold-change lm (age x sex), no DDM	early age x male	-0.06440644093763088	-0.38793271582542027	0.6984743194592493	0.697955	0.9007500431700303
lipidomics	lipids-neg	(-) PE(o-18:0/22:5)	fold-change lm (age x sex), no DDM	early age x male	0.0070669040291271015	0.02403790563985156	0.9808459853251339	0.9805910000000001	0.9340354546900909
lipidomics	lipids-neg	(-) PC(18:0/16:0)	fold-change lm (age x sex), no DDM	early age x male	0.013272823208846976	0.15079450915059972	0.8802875527776604	0.881039	0.9340354546900909
lipidomics	lipids-neg	(-) LPE(0:0/22:6)	fold-change lm (age x sex), no DDM	early age x male	-0.38705495532005724	-1.3097256506817465	0.19176894635054265	0.18969100000000003	0.797455759968428
lipidomics	lipids-pos	(+) LPE(0:0/20:4)	fold-change lm (age x sex), no DDM	early age x male	-0.0012090900014620834	-0.0025256766856389273	0.9979872962219729	0.997533	0.9347678302265983
lipidomics	lipids-pos	(+) LysoPC(17:0)	fold-change lm (age x sex), no DDM	early age x male	0.05960644610188075	0.5158415433207243	0.6065292291348197	0.6041790000000001	0.8551847487627312
lipidomics	lipids-pos	(+) Carn(16:1)	fold-change lm (age x sex), no DDM	early age x male	0.2615045677805508	1.1328232526232693	0.25863129733957535	0.2583609999999999	0.797455759968428
lipidomics	lipids-neg	(-) PE(o-18:0/20:5)	fold-change lm (age x sex), no DDM	early age x male	0.3863718771728687	1.8055037685610293	0.07247743272492192	0.07089299999999996	0.764840182031675
lipidomics	lipids-neg	(-) PC(18:0/20:3)	fold-change lm (age x sex), no DDM	early age x male	-0.19001753055591294	-1.5436704622902908	0.1242256301180157	0.12158900000000003	0.797455759968428
lipidomics	lipids-neg	(-) FA(m22:5) (1)	fold-change lm (age x sex), no DDM	early age x male	0.16329159470532653	0.36204628332784067	0.717694042710224	0.717359	0.9007500431700303
lipidomics	lipids-pos	(+) LPE(0:0/22:6)	fold-change lm (age x sex), no DDM	early age x male	-0.11323325552616906	-0.38357806290138957	0.7016946076273634	0.701233	0.9007500431700303
lipidomics	lipids-pos	(+) PE(p-20:0/18:2)	fold-change lm (age x sex), no DDM	early age x male	-0.2777067945970695	-1.0972884056637617	0.2738216530302037	0.2710789999999999	0.797455759968428
lipidomics	lipids-neg	(-) Ceramide(t18:0/24:1)	fold-change lm (age x sex), no DDM	early age x male	-0.01341166218516015	-0.07681155167262772	0.9388491118677691	0.9367730000000001	0.9340354546900909
lipidomics	lipids-neg	(-) PC(18:2/18:2)	fold-change lm (age x sex), no DDM	early age x male	-0.13266947056881526	-0.6995619662996355	0.4850017353550933	0.483069	0.844482789026151
lipidomics	lipids-neg	(-) PC(o-18:0/22:6)	fold-change lm (age x sex), no DDM	early age x male	-0.025584492637357938	-0.14079407214325712	0.8881722359466695	0.886375	0.9340354546900909
lipidomics	lipids-neg	(-) FA(17:2)	fold-change lm (age x sex), no DDM	early age x male	0.0879910136015243	0.1858940325115597	0.8527134817143387	0.851697	0.9309364348935454
lipidomics	lipids-neg	(-) FA(17:1)	fold-change lm (age x sex), no DDM	early age x male	0.048657007595449345	0.23178513498844958	0.8169383837776891	0.815603	0.9212486402890728
lipidomics	lipids-neg	(-) SM(43:1;O2)	fold-change lm (age x sex), no DDM	early age x male	0.11648562718936442	0.805218669301754	0.421635627946904	0.41455899999999996	0.8154642756951741
lipidomics	lipids-neg	(-) PE(p-16:0/20:4)	fold-change lm (age x sex), no DDM	early age x male	-0.43549023362654293	-1.294172282838978	0.19707626671668602	0.19275700000000004	0.797455759968428
lipidomics	lipids-neg	(-) Ceramide(t18:0/16:0)	fold-change lm (age x sex), no DDM	early age x male	-0.06066650824101175	-0.45051980599214564	0.6528164708376263	0.6512910000000001	0.8783193104319044
lipidomics	lipids-neg	(-) PC(p-16:0/20:4)	fold-change lm (age x sex), no DDM	early age x male	-0.24239568357761254	-0.6738762782785754	0.501156553880223	0.496449	0.8468850898064337
lipidomics	lipids-neg	(-) PC(16:0/17-HDoHE)	fold-change lm (age x sex), no DDM	early age x male	-0.13769436239865823	-0.35931810500616057	0.7197306099205731	0.719327	0.9007500431700303
lipidomics	lipids-neg	(-) FA(14:2)	fold-change lm (age x sex), no DDM	early age x male	0.14207669109638854	0.9118785159261562	0.3629142794941205	0.36138300000000007	0.8154642756951741
lipidomics	lipids-neg	(-) Ceramide(d18:2/24:1)	fold-change lm (age x sex), no DDM	early age x male	-0.12251403911052612	-0.8248660458602873	0.4104158580584776	0.4073149999999999	0.8154642756951741
lipidomics	lipids-pos	(+) SM(d18:1/18:0)	fold-change lm (age x sex), no DDM	early age x male	0.07672162141291378	0.6045196050889181	0.546176642296827	0.5443570000000001	0.8493835223422839
lipidomics	lipids-neg	(-) PI(18:0/22:4)	fold-change lm (age x sex), no DDM	early age x male	0.06172480440398134	0.3961268934281433	0.6924274650604854	0.6902690000000001	0.9007500431700303
lipidomics	lipids-neg	(-) PE(o-20:0/18:2)	fold-change lm (age x sex), no DDM	early age x male	0.14268570053739335	0.8128413624845867	0.4172612768712751	0.4136449999999999	0.8154642756951741
lipidomics	lipids-neg	(-) PC(15:0/16:0)	fold-change lm (age x sex), no DDM	early age x male	-0.13769069849916712	-1.1016958978893647	0.27189841010544685	0.268241	0.797455759968428
lipidomics	lipids-neg	(-) PC(20:0/16:0)	fold-change lm (age x sex), no DDM	early age x male	-0.12621148990712408	-1.012464249269218	0.3125213695542099	0.30931899999999996	0.797455759968428
lipidomics	lipids-pos	(+) DG(18:2/20:1)	fold-change lm (age x sex), no DDM	early age x male	-0.03514668539249512	-0.14719032392866377	0.8831286016455037	0.881417	0.9340354546900909
lipidomics	lipids-neg	(-) FA(20:3)	fold-change lm (age x sex), no DDM	early age x male	0.2854863452566432	1.2316435035991053	0.21950712609807518	0.2176049999999999	0.797455759968428
lipidomics	lipids-neg	(-) LPE(20:3/0:0)	fold-change lm (age x sex), no DDM	early age x male	-0.14829179431944178	-0.5265157614098193	0.5991047118620579	0.597315	0.8551847487627312
lipidomics	lipids-neg	(-) SM(32:1;O2)	fold-change lm (age x sex), no DDM	early age x male	0.02091824543542268	0.23139044202709924	0.8172445537079092	0.8171430000000001	0.9212486402890728
lipidomics	lipids-pos	(+) PE(p-16:0/18:2)	fold-change lm (age x sex), no DDM	early age x male	-0.265475566465769	-1.3513039824442132	0.17810953190504478	0.17493699999999998	0.797455759968428
lipidomics	lipids-pos	(+) Carn(16:0)	fold-change lm (age x sex), no DDM	early age x male	0.22973024591008667	0.8734834621201308	0.38343682242412125	0.379435	0.8154642756951741
lipidomics	lipids-neg	(-) PC(16:1/20:5)	fold-change lm (age x sex), no DDM	early age x male	-0.1590005781155516	-0.5236260512989472	0.6011098205277854	0.600989	0.8551847487627312
lipidomics	lipids-neg	(-) PC(20:1_22:6)	fold-change lm (age x sex), no DDM	early age x male	-0.36110737015628525	-1.4932408773767811	0.13692675436768026	0.13455500000000006	0.797455759968428
lipidomics	lipids-neg	(-) LPC(17:1/0:0)	fold-change lm (age x sex), no DDM	early age x male	-0.0252436999702097	-0.160251822733165	0.8728420569684242	0.872671	0.9340354546900909
lipidomics	lipids-pos	(+) SM(35:1;O2)	fold-change lm (age x sex), no DDM	early age x male	0.1377345186465219	1.0443045120183387	0.29759263738565306	0.295853	0.797455759968428
lipidomics	lipids-neg	(-) PC(18:1/18:2) (2)	fold-change lm (age x sex), no DDM	early age x male	-0.22868738526909363	-1.4239954574235842	0.15598308317430468	0.154537	0.797455759968428
lipidomics	lipids-neg	(-) PI(20:1/20:4)	fold-change lm (age x sex), no DDM	early age x male	0.018577444622391723	0.08227278533926237	0.9345108595181684	0.9349550000000001	0.9340354546900909
lipidomics	lipids-pos	(+) DG(18:1/18:2)	fold-change lm (age x sex), no DDM	early age x male	0.1146945735975923	0.5924342058751237	0.5542224460570621	0.553881	0.8551847487627312
lipidomics	lipids-pos	(+) 1-phosphatidyl-1D-myo-inositol	fold-change lm (age x sex), no DDM	early age x male	0.17948411538139564	1.5034329275875926	0.1342892417283109	0.131889	0.797455759968428
lipidomics	lipids-pos	(+) Ceramide(d18:1/22:0)	fold-change lm (age x sex), no DDM	early age x male	-0.4856265475314067	-2.341981650100989	0.02015539129383599	0.019819000000000003	0.6943174356406978
lipidomics	lipids-neg	(-) LPC(0:0/17:0)	fold-change lm (age x sex), no DDM	early age x male	0.07397403572910521	0.5490997803211941	0.5835404557761154	0.582105	0.8551847487627312
lipidomics	lipids-pos	(+) Carn(20:4)	fold-change lm (age x sex), no DDM	early age x male	0.29734984694144867	0.89040374866445	0.374308382984617	0.3731369999999999	0.8154642756951741
lipidomics	lipids-pos	(+) lysophosphatidylcholine 19:0	fold-change lm (age x sex), no DDM	early age x male	0.28652604148368194	2.0018552196116586	0.046638088864285394	0.045256999999999964	0.6943174356406978
lipidomics	lipids-neg	(-) PC(16:0/15-HETE)	fold-change lm (age x sex), no DDM	early age x male	0.08767453334597788	0.19426301417405906	0.8461642076376896	0.845109	0.9276617926689246
lipidomics	lipids-neg	(-) PC(17:0/18:1)	fold-change lm (age x sex), no DDM	early age x male	-0.2093066554148282	-2.1004819552675635	0.03692117196580048	0.035939000000000026	0.6943174356406978
lipidomics	lipids-pos	(+) HexCer(t18:0/m16:0)	fold-change lm (age x sex), no DDM	early age x male	0.04822213645940409	0.5114880046130149	0.6095680425712815	0.606327	0.8551847487627312
lipidomics	lipids-neg	(-) PE(p-15:0/22:6)	fold-change lm (age x sex), no DDM	early age x male	-0.11625230561363974	-0.2919087568185562	0.7706544831103816	0.769879	0.9028216965407823
lipidomics	lipids-neg	(-) HexCer(t18:0/m16:0)	fold-change lm (age x sex), no DDM	early age x male	-0.033421845273219196	-0.31436920241658983	0.7535634959570252	0.754171	0.9018558429624405
lipidomics	lipids-neg	(-) PC(16:0/16:1)	fold-change lm (age x sex), no DDM	early age x male	-0.30378504586995164	-1.7075218068862854	0.08925395118080917	0.08763099999999999	0.797225218024641
lipidomics	lipids-neg	(-) FA(m16:0) (2)	fold-change lm (age x sex), no DDM	early age x male	0.12323741129103936	0.8954642675537066	0.3715995249101284	0.36891900000000005	0.8154642756951741
lipidomics	lipids-neg	(-) PC(22:0/18:2)	fold-change lm (age x sex), no DDM	early age x male	-0.31137115518303293	-1.3938592745023506	0.1648840404504459	0.16166100000000003	0.797455759968428
lipidomics	lipids-neg	(-) FA(20:4)	fold-change lm (age x sex), no DDM	early age x male	-1.512268132903552	-2.08375020816277	0.03843469794433928	0.037503000000000036	0.6943174356406978
lipidomics	lipids-pos	(+) DG(16:0/18:1)	fold-change lm (age x sex), no DDM	early age x male	0.06791410372882924	0.2958232750339281	0.7676689277803822	0.7666670000000001	0.9018558429624405
lipidomics	lipids-neg	(-) PE(o-22:0/18:2)	fold-change lm (age x sex), no DDM	early age x male	-0.148715070833705	-0.48143439855531656	0.6307263511246434	0.627969	0.8622652755540025
lipidomics	lipids-neg	(-) PI(18:0_20:4)	fold-change lm (age x sex), no DDM	early age x male	0.25179499259267785	1.0215657059809427	0.3082023692775852	0.30516499999999996	0.797455759968428
lipidomics	lipids-neg	(-) LPC(16:1/0:0)	fold-change lm (age x sex), no DDM	early age x male	-0.14795731725087394	-0.7439785092949294	0.45774975496330184	0.45723699999999995	0.8231726632845566
lipidomics	lipids-pos	(+) HexCer(d18:1/22:0)	fold-change lm (age x sex), no DDM	early age x male	-0.34222083843328804	-1.7553655982872616	0.0807126360699391	0.07972900000000002	0.7922606866248846
lipidomics	lipids-neg	(-) PI(20:0/20:4)	fold-change lm (age x sex), no DDM	early age x male	-0.45521358774272597	-2.039449002693257	0.04270093609014942	0.04189300000000004	0.6943174356406978
lipidomics	lipids-neg	(-) PC(18:1/22:5)	fold-change lm (age x sex), no DDM	early age x male	-0.022270326401824983	-0.09451766468941368	0.9247911794168825	0.926071	0.9340354546900909
lipidomics	lipids-neg	(-) LPI(22:6/0:0)	fold-change lm (age x sex), no DDM	early age x male	0.6486416248526858	1.5977438526957704	0.1116553821420931	0.11042500000000008	0.797455759968428
lipidomics	lipids-neg	(-) FA(22:6)	fold-change lm (age x sex), no DDM	early age x male	-0.05773058401088918	-0.24567181092557547	0.8061844960437446	0.801863	0.9204648157606752
lipidomics	lipids-neg	(-) LPC(20:1/0:0)	fold-change lm (age x sex), no DDM	early age x male	0.1245342854807126	0.9858203224991834	0.32539481168714857	0.3228149999999999	0.797455759968428
lipidomics	lipids-pos	(+) LPC(16:0/0:0)	fold-change lm (age x sex), no DDM	early age x male	-0.25224110858903814	-0.7504430798289216	0.453861127116999	0.42526499999999995	0.8154642756951741
lipidomics	lipids-pos	(+) LPC(0:0/17:1)	fold-change lm (age x sex), no DDM	early age x male	-0.1623136589460366	-0.7690780045156317	0.44274530755827235	0.43737699999999996	0.8154642756951741
lipidomics	lipids-pos	(+) PI(18:0/20:3)	fold-change lm (age x sex), no DDM	early age x male	-0.02902046880024472	-0.21817541303798826	0.8275126902172052	0.827557	0.9245206200934183
lipidomics	lipids-neg	(-) 18:1(d9) SM	fold-change lm (age x sex), no DDM	early age x male	0.32747915240372105	1.5468286448943869	0.12346210064005796	0.12310099999999999	0.797455759968428
lipidomics	lipids-pos	(+) PI(18:0/20:5)	fold-change lm (age x sex), no DDM	early age x male	-0.16366334544010144	-0.9348028847499525	0.3510060271665538	0.34922099999999995	0.8154642756951741
lipidomics	lipids-neg	(-) 18:1(d7) LPE	fold-change lm (age x sex), no DDM	early age x male	0.05899827781156925	0.47539945972466446	0.63501341175324	0.633981	0.8669804621972758
lipidomics	lipids-pos	(+) cholesteryl linolenate	fold-change lm (age x sex), no DDM	early age x male	-0.7826246911704373	-1.1949996632726816	0.23348829303666582	0.23092299999999996	0.797455759968428
lipidomics	lipids-neg	(-) LPC(0:0/20:3)	fold-change lm (age x sex), no DDM	early age x male	-0.011395413198719158	-0.07954410092380723	0.9366782139129906	0.936447	0.9340354546900909
lipidomics	lipids-neg	(-) Ceramide(d18:2/16:0)	fold-change lm (age x sex), no DDM	early age x male	-0.3350254447460596	-1.7686329579105626	0.07845694465646352	0.07680300000000004	0.783811887622137
lipidomics	lipids-neg	(-) PI(20:0/21:2)	fold-change lm (age x sex), no DDM	early age x male	0.22284097742247258	0.616780242969288	0.5380707929354619	0.537689	0.8468850898064337
lipidomics	lipids-pos	(+) SM(d18:1/24:1)	fold-change lm (age x sex), no DDM	early age x male	-0.09219412608818227	-0.34624534997041967	0.7295187120713921	0.719843	0.9007500431700303
lipidomics	lipids-pos	(+) cholesteryl oleate	fold-change lm (age x sex), no DDM	early age x male	0.056825201438247396	0.11141040132108587	0.9114015349290348	0.910527	0.9340354546900909
lipidomics	lipids-neg	(-) FA(16:0)	fold-change lm (age x sex), no DDM	early age x male	0.3121373543990309	1.4808522993269857	0.14019635402556851	0.13840100000000008	0.797455759968428
lipidomics	lipids-neg	(-) 18:1(d7) LPC	fold-change lm (age x sex), no DDM	early age x male	0.13436165898029923	1.171107348324094	0.24292844386905987	0.2412329999999999	0.797455759968428
lipidomics	lipids-neg	(-) PC(18:0/20:4)	fold-change lm (age x sex), no DDM	early age x male	-0.1624942615701106	-1.0699187442011744	0.28592638633427325	0.283873	0.797455759968428
lipidomics	lipids-neg	(-) PE(p-18:1/20:5)	fold-change lm (age x sex), no DDM	early age x male	0.16173302701616304	0.5579975815191118	0.5774608957818921	0.575381	0.8551847487627312
lipidomics	lipids-neg	(-) PE(16:0/20:3(8Z,11Z,14Z))	fold-change lm (age x sex), no DDM	early age x male	-0.24300630712618737	-0.9615395789968345	0.3374248551769349	0.33614099999999997	0.803340729663623
lipidomics	lipids-neg	(-) PI(18:1/20:5)	fold-change lm (age x sex), no DDM	early age x male	-0.3054337939083874	-1.4397979956348144	0.15146488912673348	0.15006700000000003	0.797455759968428
lipidomics	lipids-neg	(-) PC(16:0/18:3)	fold-change lm (age x sex), no DDM	early age x male	-0.17957717035582452	-0.8901265481936489	0.37445162196679327	0.37198099999999995	0.8154642756951741
lipidomics	lipids-pos	(+) LPC(p-22:0)	fold-change lm (age x sex), no DDM	early age x male	0.20262764249598533	1.309880376602047	0.19172400515156804	0.18967900000000001	0.797455759968428
lipidomics	lipids-neg	(-) LPC(26:0/0:0)	fold-change lm (age x sex), no DDM	early age x male	0.09129759608813318	1.04796322784437	0.29590165320035483	0.29375500000000004	0.797455759968428
lipidomics	lipids-neg	(-) PC(18:1/18:2) (1)	fold-change lm (age x sex), no DDM	early age x male	-0.02980572825196197	-0.23469187483113785	0.8146844467293137	0.812941	0.9212486402890728
lipidomics	lipids-neg	(-) LPC(0:0/15:0)	fold-change lm (age x sex), no DDM	early age x male	-0.1331815465724847	-0.5779241504458253	0.5639558381426112	0.557911	0.8551847487627312
lipidomics	lipids-neg	(-) FA(m18:2) (1)	fold-change lm (age x sex), no DDM	early age x male	-0.22495517030090897	-0.6432350638055432	0.5207975211925042	0.5206470000000001	0.8468850898064337
lipidomics	lipids-neg	(-) SM(34:0;O3)	fold-change lm (age x sex), no DDM	early age x male	0.0819761264842906	0.9048877947769288	0.36659750366375476	0.3650989999999999	0.8154642756951741
lipidomics	lipids-neg	(-) PI(18:0/15-HETE)	fold-change lm (age x sex), no DDM	early age x male	-0.22515963717972584	-0.5183647841060434	0.6047683183134256	0.6050490000000001	0.8551847487627312
lipidomics	lipids-pos	(+) LPC(0:0/20:4)	fold-change lm (age x sex), no DDM	early age x male	-0.21673211544318366	-0.7374611667790244	0.4616977106855671	0.46083900000000005	0.8231726632845566
lipidomics	lipids-neg	(-) 15:0-18:1(d7) PG	fold-change lm (age x sex), no DDM	early age x male	0.07918351245005437	0.6372833747046694	0.524658355854564	0.520989	0.8468850898064337
lipidomics	lipids-neg	(-) Sulfatide(34:2;O2)	fold-change lm (age x sex), no DDM	early age x male	-0.09736038237527907	-0.2969511910153476	0.7668073956083845	0.7660330000000001	0.9018558429624405
lipidomics	lipids-neg	(-) PI(18:0/18:2)	fold-change lm (age x sex), no DDM	early age x male	0.029779726336328426	0.307815910187667	0.7585380065157545	0.757181	0.9018558429624405
lipidomics	lipids-neg	(-) LPE(20:0/0:0)	fold-change lm (age x sex), no DDM	early age x male	0.024403337978409448	0.07399509613973305	0.941087148977642	0.9405450000000001	0.9340354546900909
lipidomics	lipids-neg	(-) PC(24:0/18:2)	fold-change lm (age x sex), no DDM	early age x male	-0.1103585553810801	-0.8229700727642172	0.41149071312617924	0.41149299999999994	0.8154642756951741
lipidomics	lipids-neg	(-) PC(16:0/17:1)	fold-change lm (age x sex), no DDM	early age x male	-0.33308012061271347	-2.3448689679632815	0.01999939128172419	0.01982099999999995	0.6943174356406978
lipidomics	lipids-neg	(-) LPC(0:0/16:0)	fold-change lm (age x sex), no DDM	early age x male	-0.42495593542716115	-0.5045477369192284	0.614423753103099	0.612919	0.8567186364515826
lipidomics	lipids-pos	(+) LPC(0:0/19:0)	fold-change lm (age x sex), no DDM	early age x male	-0.03391003925510406	-0.26406913780352603	0.7919958565282029	0.791139	0.9204648157606752
lipidomics	lipids-pos	(+) PE(p-18:1/20:4)	fold-change lm (age x sex), no DDM	early age x male	-0.154706779566976	-0.659103855374854	0.5105797243663118	0.507507	0.8468850898064337
lipidomics	lipids-pos	(+) HexCer(d18:1/24:0)	fold-change lm (age x sex), no DDM	early age x male	-0.018635220402734833	-0.08935959019656219	0.9288846729346836	0.927891	0.9340354546900909
lipidomics	lipids-neg	(-) Ceramide(d18:1/24:0)	fold-change lm (age x sex), no DDM	early age x male	-0.14096494577284605	-1.2221997619453913	0.22304931857001123	0.21933299999999997	0.797455759968428
lipidomics	lipids-neg	(-) LPC(0:0/20:1)	fold-change lm (age x sex), no DDM	early age x male	0.2969870011373363	2.19182675178998	0.029529393566452115	0.02905100000000002	0.6943174356406978
lipidomics	lipids-pos	(+) LPC(0:0/15:0)	fold-change lm (age x sex), no DDM	early age x male	-0.09058753517553271	-0.6291613446321981	0.5299543055258982	0.526953	0.8468850898064337
lipidomics	lipids-neg	(-) FA(m20:2)	fold-change lm (age x sex), no DDM	early age x male	0.1973771135022648	0.49057991773517856	0.6242534509903973	0.6225470000000001	0.8610827382748967
lipidomics	lipids-neg	(-) LPE(18:2/0:0)	fold-change lm (age x sex), no DDM	early age x male	-0.05277750796157728	-0.1555424893168626	0.876548216592103	0.875119	0.9340354546900909
lipidomics	lipids-neg	(-) PE(p-20:0/20:4)	fold-change lm (age x sex), no DDM	early age x male	-0.36905817727335305	-1.4035539354111417	0.16197956144441672	0.15934100000000004	0.797455759968428
lipidomics	lipids-neg	(-) PC(18:0/22:6)	fold-change lm (age x sex), no DDM	early age x male	-0.7991154839219962	-2.0248715896174656	0.044190215521232014	0.04369500000000001	0.6943174356406978
lipidomics	lipids-neg	(-) PC(17:0/18:2) (1)	fold-change lm (age x sex), no DDM	early age x male	-0.14050027379929575	-1.169730969797065	0.24348079595166636	0.23971700000000004	0.797455759968428
lipidomics	lipids-pos	(+) Ceramide(t18:0/24:1)	fold-change lm (age x sex), no DDM	early age x male	-0.030039400632777602	-0.18359390804223416	0.8545161994725612	0.853023	0.9309364348935454
lipidomics	lipids-neg	(-) LPE(22:6/0:0)	fold-change lm (age x sex), no DDM	early age x male	-0.2961603487249325	-0.9853825776332129	0.325609176597353	0.3233169999999999	0.797455759968428
lipidomics	lipids-neg	(-) Ceramide(d18:1/22:1)	fold-change lm (age x sex), no DDM	early age x male	-0.17702768146129655	-0.33449777969960215	0.7383493074350309	0.739401	0.9018558429624405
lipidomics	lipids-pos	(+) LPC(24:6/0:0)	fold-change lm (age x sex), no DDM	early age x male	-0.13070009820921066	-0.5612853495634247	0.5752251662888603	0.5721350000000001	0.8551847487627312
lipidomics	lipids-pos	(+) CE(16:0)	fold-change lm (age x sex), no DDM	early age x male	0.04202913000301473	0.08163548322734632	0.9350174140922942	0.934235	0.9340354546900909
lipidomics	lipids-neg	(-) PI(18:0/18-HETE)	fold-change lm (age x sex), no DDM	early age x male	-0.0732071095313845	-0.14194601854993688	0.8872634188018861	0.886843	0.9340354546900909
lipidomics	lipids-pos	(+) DG(18:0/18:1)	fold-change lm (age x sex), no DDM	early age x male	-0.10691310822398949	-0.3743735004566229	0.7085191555405261	0.707619	0.9007500431700303
lipidomics	lipids-neg	(-) FA(18:1)	fold-change lm (age x sex), no DDM	early age x male	0.18908742059054004	0.9033734019183761	0.36739848069839853	0.3611609999999999	0.8154642756951741
lipidomics	lipids-neg	(-) SM(34:0;O2)	fold-change lm (age x sex), no DDM	early age x male	0.021628267702694253	0.20627130494017595	0.8367857212888067	0.8374670000000001	0.9276617926689246
lipidomics	lipids-neg	(-) SM(34:1;O2)	fold-change lm (age x sex), no DDM	early age x male	0.047664800690717476	0.5551093786461088	0.5794310092706688	0.578777	0.8551847487627312
lipidomics	lipids-pos	(+) LPC(p-18:0)	fold-change lm (age x sex), no DDM	early age x male	-0.5471084124351069	-1.165152969707626	0.2453311388731176	0.24292900000000003	0.797455759968428
lipidomics	lipids-pos	(+) LPC(0:0/18:2)	fold-change lm (age x sex), no DDM	early age x male	-0.004046128886069352	-0.025328408345937862	0.9798180183665081	0.978201	0.9340354546900909
lipidomics	lipids-pos	(+) LPI(18:0/0:0)	fold-change lm (age x sex), no DDM	early age x male	0.38513798424409235	0.9901347098312026	0.32329282052770814	0.32251499999999994	0.797455759968428
lipidomics	lipids-pos	(+) LCB(d18:1)	fold-change lm (age x sex), no DDM	early age x male	-0.04981400240833732	-0.24658790292147237	0.8054775764265427	0.804969	0.9204648157606752
lipidomics	lipids-neg	(-) FA(22:4)	fold-change lm (age x sex), no DDM	early age x male	0.32786791676142185	1.426979468143573	0.1551221084668043	0.15385499999999994	0.797455759968428
lipidomics	lipids-neg	(-) Ceramide(t18:0/24:0)	fold-change lm (age x sex), no DDM	early age x male	0.03262137401956118	0.19588467607159032	0.8448963739753421	0.843997	0.9276617926689246
lipidomics	lipids-neg	(-) SM(38:1;O2)	fold-change lm (age x sex), no DDM	early age x male	-0.15761273443385151	-1.479391545781264	0.14058583144161188	0.13869300000000004	0.797455759968428
lipidomics	lipids-neg	(-) HexCer(d18:1/24:1)	fold-change lm (age x sex), no DDM	early age x male	0.341609678869008	1.330732353192364	0.18476988834939795	0.18075699999999992	0.797455759968428
lipidomics	lipids-pos	(+) LysoPE(0:0/16:0)	fold-change lm (age x sex), no DDM	early age x male	-0.43018999719712503	-1.2764942751819763	0.20324643419789032	0.198833	0.797455759968428
lipidomics	lipids-neg	(-) LPI(20:3/0:0)	fold-change lm (age x sex), no DDM	early age x male	0.3606309986577437	0.788265605548837	0.431460886936584	0.428189	0.8154642756951741
lipidomics	lipids-neg	(-) FA(m22:5) (2)	fold-change lm (age x sex), no DDM	early age x male	-0.47215737639824745	-1.0086774535850214	0.31433012979406166	0.31286699999999995	0.797455759968428
lipidomics	lipids-neg	(-) PE(o-16:0/20:5)	fold-change lm (age x sex), no DDM	early age x male	-0.13938853499419462	-0.5877900630431642	0.5573265010339913	0.557361	0.8551847487627312
lipidomics	lipids-neg	(-) FA(24:6)	fold-change lm (age x sex), no DDM	early age x male	0.29026445423680564	1.2346310793938131	0.21839505078722185	0.21650899999999992	0.797455759968428
lipidomics	lipids-neg	(-) SM(41:2;O2) (1)	fold-change lm (age x sex), no DDM	early age x male	0.24837748529497933	0.6229744332345463	0.5340005606922026	0.5274690000000001	0.8468850898064337
lipidomics	lipids-pos	(+) LPC(o-14:0)	fold-change lm (age x sex), no DDM	early age x male	0.44685444621344167	2.3040258068062203	0.022238174260902133	0.020738999999999924	0.6943174356406978
lipidomics	lipids-pos	(+) LysoPC(20:4(8Z,11Z,14Z,17Z))	fold-change lm (age x sex), no DDM	early age x male	-0.134599885208921	-0.7262250195982137	0.46854147481819897	0.466091	0.8261370395866228
lipidomics	lipids-neg	(-) SM(35:1;O2)	fold-change lm (age x sex), no DDM	early age x male	0.06373631136219372	0.566786281078064	0.5714855378969903	0.570045	0.8551847487627312
lipidomics	lipids-neg	(-) PC(16:0/10-HDoHE)	fold-change lm (age x sex), no DDM	early age x male	-0.3753892622460573	-0.9348210072821581	0.35099121708230463	0.35006699999999996	0.8154642756951741
lipidomics	lipids-pos	(+) LysoPC(15:0)	fold-change lm (age x sex), no DDM	early age x male	-0.08465435132813956	-0.6316247486350394	0.5283462433723582	0.5268090000000001	0.8468850898064337
lipidomics	lipids-neg	(-) PC(18:3/18:2)	fold-change lm (age x sex), no DDM	early age x male	-0.49314587161849727	-1.5264263032952012	0.12846025928023555	0.127611	0.797455759968428
lipidomics	lipids-pos	(+) cholesteryl (4Z,7Z,10Z,13Z,16Z,19Z)-docosahexaenoate	fold-change lm (age x sex), no DDM	early age x male	-0.8069517732251886	-1.9485096147574836	0.05273913570014192	0.051484999999999975	0.6943174356406978
lipidomics	lipids-pos	(+) HexCer(d18:1/24:1)	fold-change lm (age x sex), no DDM	early age x male	0.26136107029015543	1.1637528988302754	0.24589691255808216	0.24407300000000007	0.797455759968428
lipidomics	lipids-neg	(-) SM(36:2;O2)	fold-change lm (age x sex), no DDM	early age x male	0.13654000882182554	1.324092574437379	0.18696125545615025	0.18512500000000007	0.797455759968428
lipidomics	lipids-neg	(-) SM(42:2;O2) (1)	fold-change lm (age x sex), no DDM	early age x male	0.23796318249238216	1.701092677855618	0.09045678060713568	0.08966900000000008	0.797225218024641
lipidomics	lipids-neg	(-) PE(p-14:0/22:6)	fold-change lm (age x sex), no DDM	early age x male	-0.06965966463084904	-0.22443962619367827	0.8226409804040671	0.822073	0.9238606993452069
lipidomics	lipids-neg	(-) PC(17:0/18:2) (2)	fold-change lm (age x sex), no DDM	early age x male	-0.37086750493466875	-1.8322993885591152	0.06837190550576597	0.06855299999999995	0.7613475133438915
lipidomics	lipids-neg	(-) PE(p-18:0/20:4)	fold-change lm (age x sex), no DDM	early age x male	-0.28790015816653125	-0.7803803307864134	0.4360760359924667	0.43083299999999997	0.8154642756951741
lipidomics	lipids-neg	(-) PC(17:0/20:4) (1)	fold-change lm (age x sex), no DDM	early age x male	-0.227594606662969	-1.0573970244072664	0.2915871021482818	0.28631499999999993	0.797455759968428
lipidomics	lipids-pos	(+) Carn(18:1)	fold-change lm (age x sex), no DDM	early age x male	0.20947888617170998	0.7558622823060391	0.4506122966645142	0.449663	0.8231726632845566
lipidomics	lipids-pos	(+) Carn(18:0)	fold-change lm (age x sex), no DDM	early age x male	0.03784650822147701	0.16636887000602182	0.8680330778151695	0.866121	0.9340354546900909
lipidomics	lipids-pos	(+) LPC(0:0/16:0)	fold-change lm (age x sex), no DDM	early age x male	0.33850895812631143	1.0904767599482967	0.2768022619108561	0.26821100000000003	0.797455759968428
lipidomics	lipids-neg	(-) FA(m20:3)	fold-change lm (age x sex), no DDM	early age x male	-0.07248853713484653	-0.20225691670493856	0.8399184327711156	0.839493	0.9276617926689246
lipidomics	lipids-pos	(+) Ceramide(d18:0/24:0)	fold-change lm (age x sex), no DDM	early age x male	0.12617979889074213	0.40906133032648034	0.6829280305058325	0.677193	0.8909758839421975
lipidomics	lipids-neg	(-) PC(16:0/19,20-EpDPE)	fold-change lm (age x sex), no DDM	early age x male	-0.3077718654385067	-0.8463847094509371	0.3983347928950469	0.39782900000000004	0.8154642756951741
lipidomics	lipids-neg	(-) FA(22:5) (2)	fold-change lm (age x sex), no DDM	early age x male	0.3761087668259947	1.9244876028701383	0.05569160802322049	0.054003000000000106	0.7031618083293972
lipidomics	lipids-neg	(-) LPI(0:0/18:2)	fold-change lm (age x sex), no DDM	early age x male	0.2221634402324524	0.8618121248412627	0.3898077821238105	0.38558699999999996	0.8154642756951741
lipidomics	lipids-neg	(-) SM(40:1;O2)	fold-change lm (age x sex), no DDM	early age x male	-0.3528028044750091	-3.2607668823394422	0.0013031083111594603	0.0011809999999999588	0.4459490912259067
lipidomics	lipids-neg	(-) PC(22:6/18:1)	fold-change lm (age x sex), no DDM	early age x male	-0.43923421757466163	-1.5987469243255203	0.11143212556049836	0.10884499999999994	0.797455759968428
lipidomics	lipids-neg	(-) PC(o-14:0/22:6)	fold-change lm (age x sex), no DDM	early age x male	-0.007377712045791971	-0.03363445416263012	0.9732016952980403	0.973425	0.9340354546900909
lipidomics	lipids-pos	(+) LysoPE(18:0/0:0)	fold-change lm (age x sex), no DDM	early age x male	-0.12147554658747847	-0.9884198276930098	0.3241295500584568	0.321729	0.797455759968428
lipidomics	lipids-neg	(-) PI(16:0/18:2)	fold-change lm (age x sex), no DDM	early age x male	-0.047944155223774876	-0.49758843555862986	0.6193127133041574	0.617123	0.8567186364515826
lipidomics	lipids-neg	(-) LPE(0:0/20:5)	fold-change lm (age x sex), no DDM	early age x male	0.2445804777044985	1.0505136877178491	0.2947309751244219	0.2938490000000001	0.797455759968428
lipidomics	lipids-pos	(+) DG(16:0/18:2)	fold-change lm (age x sex), no DDM	early age x male	0.11380122024300944	0.5668498124196376	0.5714455491668646	0.5707670000000001	0.8551847487627312
lipidomics	lipids-neg	(-) SM(42:3;O2)	fold-change lm (age x sex), no DDM	early age x male	-0.4208392390835567	-1.04531926638126	0.2971185551045918	0.2906689999999999	0.797455759968428
lipidomics	lipids-pos	(+) LysoPE(20:4(5Z,8Z,11Z,14Z)/0:0)	fold-change lm (age x sex), no DDM	early age x male	-0.19083370699412772	-0.7469085120526369	0.45598726412947876	0.454537	0.8231726632845566
lipidomics	lipids-pos	(+) LPC(18:1/0:0)	fold-change lm (age x sex), no DDM	early age x male	0.04627329173297917	0.3754918209033111	0.7076887255884164	0.7075650000000001	0.9007500431700303
lipidomics	lipids-pos	(+) LPC(0:0/18:0)	fold-change lm (age x sex), no DDM	early age x male	0.2552601916162179	0.3171873549107636	0.7514290399322625	0.746717	0.9018558429624405
lipidomics	lipids-neg	(-) LPE(16:1/0:0)	fold-change lm (age x sex), no DDM	early age x male	-0.2561633821120095	-1.1462609616282284	0.2530365549684444	0.252183	0.797455759968428
lipidomics	lipids-neg	(-) PC(17:0/20:4) (2)	fold-change lm (age x sex), no DDM	early age x male	-0.3097787799908871	-1.5173028574487615	0.13074597079843717	0.129653	0.797455759968428
lipidomics	lipids-neg	(-) SM(34:2;O2) (2)	fold-change lm (age x sex), no DDM	early age x male	0.06741753900101571	0.10498830309748598	0.9164887525649392	0.9200309999999999	0.9340354546900909
lipidomics	lipids-neg	(-) PC(22:6/16:1)	fold-change lm (age x sex), no DDM	early age x male	-0.5066995583121005	-1.3126929710722237	0.19076854147470454	0.18894700000000006	0.797455759968428
lipidomics	lipids-neg	(-) PC(18:0/22:4)	fold-change lm (age x sex), no DDM	early age x male	-0.14002045745719813	-0.9894109360177613	0.32363996917041526	0.321853	0.797455759968428
lipidomics	lipids-neg	(-) PC(16:0/12-HETE)	fold-change lm (age x sex), no DDM	early age x male	0.10276905225638827	0.245453134167116	0.8063535600341826	0.806863	0.9204648157606752
lipidomics	lipids-neg	(-) FA(m20:5) (2)	fold-change lm (age x sex), no DDM	early age x male	0.36708567432385614	0.9969938409850646	0.31995442308429867	0.3177869999999999	0.797455759968428
lipidomics	lipids-neg	(-) HexCer(t18:0/16:0)	fold-change lm (age x sex), no DDM	early age x male	0.009292694847465166	0.08963868831738	0.92866271641792	0.9279530000000001	0.9340354546900909
lipidomics	lipids-neg	(-) PC(18:0/18:3)	fold-change lm (age x sex), no DDM	early age x male	-0.052912179334684305	-0.35758734022303246	0.7210236552676741	0.717769	0.9007500431700303
lipidomics	lipids-pos	(+) PI(16:0/20:3)	fold-change lm (age x sex), no DDM	early age x male	-0.2289305123094928	-1.7890784780471556	0.07510048136817285	0.07377699999999995	0.773844813796567
lipidomics	lipids-pos	(+) DG(16:0/18:0/0:0)	fold-change lm (age x sex), no DDM	early age x male	-0.19414997030537284	-1.099811873691566	0.27272307560791414	0.2716429999999999	0.797455759968428
lipidomics	lipids-neg	(-) PC(18:1/18:1)	fold-change lm (age x sex), no DDM	early age x male	-0.1617668224165858	-0.9409524629840932	0.3478475762366121	0.34574299999999997	0.8154642756951741
lipidomics	lipids-neg	(-) SM(39:1;O2)	fold-change lm (age x sex), no DDM	early age x male	-0.3915239198314193	-2.654736196636438	0.008566457438830012	0.008631000000000026	0.6943174356406978
lipidomics	lipids-neg	(-) PC(16:0/5-HETE)	fold-change lm (age x sex), no DDM	early age x male	-0.0940803261007265	-0.30366926655925147	0.7616908887195399	0.760393	0.9018558429624405
lipidomics	lipids-pos	(+) LPC(p-18:1)	fold-change lm (age x sex), no DDM	early age x male	0.3978308418225154	2.36436007234879	0.01900947961430258	0.017925000000000052	0.6943174356406978
lipidomics	lipids-pos	(+) PE(o-16:0/22:6)	fold-change lm (age x sex), no DDM	early age x male	0.06363003614566393	0.3658679445267843	0.7148464807138357	0.715701	0.9007500431700303
lipidomics	lipids-pos	(+) CE(m18:3)	fold-change lm (age x sex), no DDM	early age x male	0.1871317829020811	0.3913929062822417	0.6959193800473957	0.6943530000000001	0.9007500431700303
lipidomics	lipids-neg	(-) HexCer(d18:1/16:0)	fold-change lm (age x sex), no DDM	early age x male	5.618118936806329e-4	0.002424248974570176	0.9980681117043458	0.997639	0.9347678302265983
lipidomics	lipids-pos	(+) LPE(p-16:0)	fold-change lm (age x sex), no DDM	early age x male	0.16462587883960422	0.7022413455708726	0.48333705743186395	0.47468899999999997	0.833692882125679
lipidomics	lipids-neg	(-) PE(p-16:0/18:2)	fold-change lm (age x sex), no DDM	early age x male	-0.08068540076963966	-0.3370070047771733	0.7364597850494694	0.733919	0.9018558429624405
lipidomics	lipids-neg	(-) PI(16:0/16:1)	fold-change lm (age x sex), no DDM	early age x male	-0.23433931254140586	-1.24689240888979	0.21387369176009835	0.211917	0.797455759968428
lipidomics	lipids-neg	(-) PC(p-16:0/18:1)	fold-change lm (age x sex), no DDM	early age x male	-0.034031398635403866	-0.4481785143178264	0.6545023302648058	0.654757	0.8785039896487359
lipidomics	lipids-neg	(-) LPI(0:0/20:3)	fold-change lm (age x sex), no DDM	early age x male	0.05359980910544009	0.10036471563234993	0.9201538322937517	0.9208010000000001	0.9340354546900909
lipidomics	lipids-neg	(-) PI(18:0_22:5) (2)	fold-change lm (age x sex), no DDM	early age x male	0.5638838715136553	1.4211742841563213	0.1568004290341093	0.15410500000000002	0.797455759968428
lipidomics	lipids-pos	(+) GcGM2(d18:1/24:0)	fold-change lm (age x sex), no DDM	early age x male	-0.35657917834718816	-1.7016492906927991	0.090359704419077	0.08851300000000004	0.797225218024641
lipidomics	lipids-neg	(-) PE(o-16:0/22:5)	fold-change lm (age x sex), no DDM	early age x male	0.185313606199695	1.03372214079197	0.3024959912644887	0.29994100000000007	0.797455759968428
lipidomics	lipids-pos	(+) Carn(2:0)	fold-change lm (age x sex), no DDM	early age x male	0.25687673234415687	0.8984194285855918	0.370031614039241	0.36735900000000005	0.8154642756951741
lipidomics	lipids-pos	(+) Ceramide(d18:1/24:0)	fold-change lm (age x sex), no DDM	early age x male	0.015305849388289177	0.02734229465292014	0.9782137164663095	0.978157	0.9340354546900909
lipidomics	lipids-neg	(-) Ceramide(d18:2/24:0)	fold-change lm (age x sex), no DDM	early age x male	-0.3022477482099717	-1.6417921412346623	0.10218135412654401	0.09966899999999998	0.797455759968428
lipidomics	lipids-neg	(-) PC(16:1/20:4)	fold-change lm (age x sex), no DDM	early age x male	-0.34981091782340473	-1.0348504776008973	0.30196995009834127	0.300247	0.797455759968428
lipidomics	lipids-pos	(+) Ceramide(t18:0/22:0)	fold-change lm (age x sex), no DDM	early age x male	-0.14962470195106348	-0.7944920747919577	0.42784144202335816	0.423703	0.8154642756951741
lipidomics	lipids-neg	(-) PI(18:0/8,9-EET)	fold-change lm (age x sex), no DDM	early age x male	-0.22893830421453396	-0.6416923215583556	0.5217968740988119	0.520175	0.8468850898064337
lipidomics	lipids-pos	(+) LPC(0:0/22:1)	fold-change lm (age x sex), no DDM	early age x male	-0.04787999231616857	-0.4452276362524215	0.6566320025287027	0.656081	0.8785039896487359
lipidomics	lipids-pos	(+) Carn(18:2)	fold-change lm (age x sex), no DDM	early age x male	0.2533066228228391	0.8247651151381271	0.4104778221197488	0.4083010000000001	0.8154642756951741
lipidomics	lipids-pos	(+) Carn(20:1)	fold-change lm (age x sex), no DDM	early age x male	-0.06032917169363098	-0.3218291205176517	0.7479149430972909	0.745233	0.9018558429624405
lipidomics	lipids-pos	(+) CE(m18:1)	fold-change lm (age x sex), no DDM	early age x male	-0.2325058001049862	-0.4730484808866123	0.6366893521592378	0.636115	0.8669804621972758
lipidomics	lipids-neg	(-) Ceramide(d18:0/24:1)	fold-change lm (age x sex), no DDM	early age x male	-0.22840260410766658	-0.8064002692185624	0.4209557871302889	0.41811099999999995	0.8154642756951741
lipidomics	lipids-neg	(-) PC(18:1/20:4)	fold-change lm (age x sex), no DDM	early age x male	-0.21555427312475117	-1.2805692768208934	0.20180619554398416	0.20023900000000003	0.797455759968428
lipidomics	lipids-pos	(+) PE(16:0/18:2(9Z,12Z))	fold-change lm (age x sex), no DDM	early age x male	-0.4905258897246722	-1.9727827531726077	0.04988440541494948	0.04908299999999996	0.6943174356406978
lipidomics	lipids-neg	(-) FA(19:4)	fold-change lm (age x sex), no DDM	early age x male	0.26955079535428306	0.8111903109235377	0.41820645437309567	0.4160150000000001	0.8154642756951741
lipidomics	lipids-neg	(-) PI(16:0_20:3)	fold-change lm (age x sex), no DDM	early age x male	-0.138082466056789	-0.737295008470567	0.46179429344392287	0.4618149999999999	0.8231726632845566
lipidomics	lipids-neg	(-) LPI(18:2/0:0)	fold-change lm (age x sex), no DDM	early age x male	0.20310626683620608	0.8209246572662406	0.41265217433457935	0.4089589999999999	0.8154642756951741
lipidomics	lipids-neg	(-) PE(o-14:0/22:6)	fold-change lm (age x sex), no DDM	early age x male	-0.08255032225235806	-0.20002378747631014	0.8416622114696101	0.840681	0.9276617926689246
lipidomics	lipids-neg	(-) PE(18:0/20:4)	fold-change lm (age x sex), no DDM	early age x male	-0.4280503058367197	-0.9633623339091688	0.3365118855028649	0.33146499999999995	0.8022667852082452
lipidomics	lipids-neg	(-) PC(18:0/18:0)	fold-change lm (age x sex), no DDM	early age x male	0.05835240271066734	0.5406240762108349	0.5893594023590963	0.588097	0.8551847487627312
lipidomics	lipids-neg	(-) PC(17:0/20:5)	fold-change lm (age x sex), no DDM	early age x male	-0.18276429232693217	-0.86337534667873606	0.3889500445429731	0.3860329999999999	0.8154642756951741
lipidomics	lipids-neg	(-) PE(18:0/22:6)	fold-change lm (age x sex), no DDM	early age x male	-0.9213324340306507	-2.150987340131438	0.03265882881018021	0.03231099999999995	0.6943174356406978
lipidomics	lipids-pos	(+) LPC(0:0/20:2)	fold-change lm (age x sex), no DDM	early age x male	-0.011607598188622502	-0.08844274664033532	0.9296124077036265	0.927921	0.9340354546900909
lipidomics	lipids-neg	(-) Ceramide(d17:1/24:0)	fold-change lm (age x sex), no DDM	early age x male	-0.09540856975969482	-0.7725258025608444	0.4407015645856811	0.437711	0.8154642756951741
lipidomics	lipids-neg	(-) LPC(22:0/0:0)	fold-change lm (age x sex), no DDM	early age x male	0.05565683198748729	0.6300997803096379	0.529337912803061	0.527113	0.8468850898064337
lipidomics	lipids-neg	(-) FA(m18:1) (1)	fold-change lm (age x sex), no DDM	early age x male	-0.1685969442891757	-0.7435794660005421	0.45799067351926037	0.4570809999999999	0.8231726632845566
lipidomics	lipids-neg	(-) LPC(0:0/22:5)	fold-change lm (age x sex), no DDM	early age x male	0.07987992877916628	0.3301775970546111	0.7416062633602832	0.7406050000000001	0.9018558429624405
lipidomics	lipids-neg	(-) PC(o-16:0/18:2)	fold-change lm (age x sex), no DDM	early age x male	0.07613004230140583	0.822230639714846	0.41191036434219774	0.41006100000000006	0.8154642756951741
lipidomics	lipids-pos	(+) LPC(17:1/0:0)	fold-change lm (age x sex), no DDM	early age x male	-0.11412893429703838	-0.6382443462470586	0.5240375375582231	0.518421	0.8468850898064337
lipidomics	lipids-pos	(+) LPC(0:0/17:0)	fold-change lm (age x sex), no DDM	early age x male	0.06483805068750861	0.42892273584062895	0.6684365272223245	0.668675	0.8906124709778743
lipidomics	lipids-neg	(-) PE(18:0/20:5)	fold-change lm (age x sex), no DDM	early age x male	-0.26825298567194783	-0.9669218404762783	0.3347336427802047	0.332579	0.8022667852082452
lipidomics	lipids-pos	(+) PE(16:0/20:4(5Z,8Z,11Z,14Z))	fold-change lm (age x sex), no DDM	early age x male	-0.5258287106229441	-1.731997124561042	0.08480061231008328	0.08296500000000004	0.797225218024641
lipidomics	lipids-pos	(+) DG(16:0/16:1)	fold-change lm (age x sex), no DDM	early age x male	0.030780043935216224	0.11726832135472495	0.906763942696698	0.906977	0.9340354546900909
lipidomics	lipids-neg	(-) Ceramide(d18:1/24:1)	fold-change lm (age x sex), no DDM	early age x male	-0.03228572601951415	-0.2561581933485143	0.7980880841686595	0.798327	0.9204648157606752
lipidomics	lipids-neg	(-) PI(18:0_20:3) (1)	fold-change lm (age x sex), no DDM	early age x male	-0.5046245885013666	-0.9143380079539591	0.36162400762742075	0.35668099999999997	0.8154642756951741
lipidomics	lipids-pos	(+) LysoPE(16:0/0:0)	fold-change lm (age x sex), no DDM	early age x male	-0.158897712857968	-0.8632674350324461	0.38901425611987006	0.387171	0.8154642756951741
lipidomics	lipids-pos	(+) LPC(26:0/0:0)	fold-change lm (age x sex), no DDM	early age x male	0.0015273950188612571	0.018859530727742976	0.9849717787318168	0.9850990000000001	0.9340354546900909
lipidomics	lipids-neg	(-) PE(18:2/18:2)	fold-change lm (age x sex), no DDM	early age x male	-0.3152689030368361	-1.218575715355902	0.22441952170595103	0.222755	0.797455759968428
lipidomics	lipids-neg	(-) FA(22:5) (1)	fold-change lm (age x sex), no DDM	early age x male	-0.061432719634321994	-0.2566184591747205	0.7977332121287751	0.7957150000000001	0.9204648157606752
lipidomics	lipids-neg	(-) PG(16:0/18:1)	fold-change lm (age x sex), no DDM	early age x male	-0.1481010833465767	-0.5366996861900903	0.5920627711979731	0.5887870000000001	0.8551847487627312
lipidomics	lipids-neg	(-) FA(m18:1) (2)	fold-change lm (age x sex), no DDM	early age x male	-0.0012913469632153793	-0.005811530739695894	0.9953688025133067	0.996035	0.9347678302265983
lipidomics	lipids-pos	(+) HexCer(d18:1/16:0)	fold-change lm (age x sex), no DDM	early age x male	0.014704725069156023	0.042742741454655994	0.9659488277382918	0.9658050000000001	0.9340354546900909
lipidomics	lipids-neg	(-) LPE(p-18:0)	fold-change lm (age x sex), no DDM	early age x male	-0.009622855322690057	-0.0309842478112693	0.9753125434193817	0.9747990000000001	0.9340354546900909
lipidomics	lipids-pos	(+) CE(22:5)	fold-change lm (age x sex), no DDM	early age x male	-1.0230008882680708	-1.4008000019429654	0.16280819304803035	0.15988500000000003	0.797455759968428
lipidomics	lipids-neg	(-) PC(o-20:0/18:2)	fold-change lm (age x sex), no DDM	early age x male	0.03242987796996746	0.2443281216017716	0.8072234768445467	0.805155	0.9204648157606752
lipidomics	lipids-pos	(+) LysoPE(18:1(9Z)/0:0)	fold-change lm (age x sex), no DDM	early age x male	0.026194662034461712	0.1172010451969286	0.9068171859535429	0.905725	0.9340354546900909
lipidomics	lipids-neg	(-) LPC(0:0/18:1)	fold-change lm (age x sex), no DDM	late age x male	0.09553880218658962	0.7058778142870332	0.4810734002159037	0.4787629999999999	0.47435410108362835
lipidomics	lipids-pos	(+) LysoPE(0:0/18:2(9Z,12Z))	fold-change lm (age x sex), no DDM	late age x male	-0.4206627842066172	-1.5669647392736026	0.11868810936489074	0.11654300000000004	0.3068567127388797
lipidomics	lipids-neg	(-) Ceramide(d18:2/22:0)	fold-change lm (age x sex), no DDM	late age x male	-0.5105272882276499	-2.9248337261988717	0.003838307461280984	0.0034669999999999692	0.11206924393365232
lipidomics	lipids-neg	(-) Ceramide(t18:0/22:0)	fold-change lm (age x sex), no DDM	late age x male	0.03314523727349349	0.24035454048232907	0.8102979673274734	0.8083250000000001	0.593600199909972
lipidomics	lipids-neg	(-) PC(19:0/18:2)	fold-change lm (age x sex), no DDM	late age x male	-0.3306100602322035	-1.8353838175822417	0.06791193002378483	0.066941	0.2734657639684763
lipidomics	lipids-neg	(-) PI(20:3/18:0)	fold-change lm (age x sex), no DDM	late age x male	-0.12119092866950944	-1.0515655512364117	0.2942490746756901	0.292403	0.3941346872901255
lipidomics	lipids-pos	(+) LPC(20:1/0:0)	fold-change lm (age x sex), no DDM	late age x male	0.01099245274953043	0.07747869127350848	0.9383194315738881	0.9388569999999999	0.6217036051378498
lipidomics	lipids-neg	(-) PC(18:1/18:2)	fold-change lm (age x sex), no DDM	late age x male	-0.13136337491508557	-0.5127872067374915	0.6086577149368388	0.606823	0.5319399456301402
lipidomics	lipids-neg	(-) Ceramide(d17:1/24:1)	fold-change lm (age x sex), no DDM	late age x male	0.0018733927562251229	0.012567884383022507	0.9899848857979009	0.988881	0.6375425721175519
lipidomics	lipids-pos	(+) LPC(22:1/0:0)	fold-change lm (age x sex), no DDM	late age x male	-0.1359725492385689	-1.0737229814640403	0.284227815781631	0.28199899999999994	0.38996762100780674
lipidomics	lipids-pos	(+) Ceramide(42:3;O2)	fold-change lm (age x sex), no DDM	late age x male	-0.02418932091209797	-0.1383358801564882	0.890112775310342	0.888599	0.6160551262122945
lipidomics	lipids-pos	(+) GcGM2(d18:1/22:0)	fold-change lm (age x sex), no DDM	late age x male	-0.6966226500282321	-3.4598817738004364	6.592038961038002e-4	0.0013850000000000518	0.059692684491151095
lipidomics	lipids-pos	(+) CE(m20:4)	fold-change lm (age x sex), no DDM	late age x male	-0.038277541129385965	-0.08268016231486743	0.9341877305097371	0.9336030000000001	0.6217036051378498
lipidomics	lipids-neg	(-) LPI(16:0/0:0)	fold-change lm (age x sex), no DDM	late age x male	0.6780140508676413	1.5295767464075207	0.12767828163021236	0.12631899999999993	0.3111014012269182
lipidomics	lipids-pos	(+) LysoPE(0:0/20:3(5Z,8Z,11Z))	fold-change lm (age x sex), no DDM	late age x male	-0.34770571188427996	-1.2265037298322383	0.22143691694380033	0.21838100000000002	0.36910166721488163
lipidomics	lipids-pos	(+) PE(18:0/20:4)	fold-change lm (age x sex), no DDM	late age x male	-0.8558763758745909	-2.3402139979536125	0.02024844170927883	0.020145000000000052	0.1925897188799267
lipidomics	lipids-neg	(-) LPE(o-18:0)	fold-change lm (age x sex), no DDM	late age x male	0.3419809235619168	1.4900142046508846	0.13777257734179332	0.1359850000000001	0.31679221669448504
lipidomics	lipids-neg	(-) PI(18:1/18:2)	fold-change lm (age x sex), no DDM	late age x male	-0.041685934949341134	-0.39488872940872427	0.6933396053179732	0.691399	0.5552588160346549
lipidomics	lipids-neg	(-) FA(18:2)	fold-change lm (age x sex), no DDM	late age x male	0.2323778090734357	1.4556867880170525	0.14702397226319794	0.14547699999999994	0.32153707902319206
lipidomics	lipids-neg	(-) PC(14:0/18:2)	fold-change lm (age x sex), no DDM	late age x male	-0.7817294179155466	-2.721450481366809	0.007064312376046726	0.006790999999999963	0.1468265766950081
lipidomics	lipids-pos	(+) LPC(o-20:0)	fold-change lm (age x sex), no DDM	late age x male	6.505092711691222e-4	0.004134545081421193	0.9967051999893801	0.9982110000000001	0.6405306154590844
lipidomics	lipids-neg	(-) LPC(0:0/18:2)	fold-change lm (age x sex), no DDM	late age x male	-0.06516526237402359	-0.29664439589237124	0.7670412983657604	0.732731	0.5675611772367644
lipidomics	lipids-neg	(-) PC(22:6/20:4)	fold-change lm (age x sex), no DDM	late age x male	-0.8755885901787852	-2.40067981986108	0.017267085939556292	0.01653500000000005	0.17103570334633636
lipidomics	lipids-neg	(-) PC(16:0/16:0)	fold-change lm (age x sex), no DDM	late age x male	-0.026590837683673145	-0.27416252991659656	0.7842385014355668	0.7827390000000001	0.5855121887871448
lipidomics	lipids-neg	(-) LPC(0:0/19:0)	fold-change lm (age x sex), no DDM	late age x male	-0.17241170487477248	-1.076946326623263	0.2827824035661096	0.279707	0.38996762100780674
lipidomics	lipids-neg	(-) PC(p-16:0/22:6)	fold-change lm (age x sex), no DDM	late age x male	-0.28768087827848593	-1.304584112532098	0.19351156291472973	0.189493	0.3555345384143827
lipidomics	lipids-neg	(-) PE(o-18:0/22:6)	fold-change lm (age x sex), no DDM	late age x male	-0.2589523926924618	-1.0022833009917373	0.3174000031843716	0.315451	0.40992218163925914
lipidomics	lipids-neg	(-) LPC(0:0/20:2)	fold-change lm (age x sex), no DDM	late age x male	-0.03224056891345176	-0.26790397874200905	0.7890452484318125	0.7879390000000001	0.5855121887871448
lipidomics	lipids-neg	(-) PC(o-16:0/22:6)	fold-change lm (age x sex), no DDM	late age x male	-0.296979227199064	-1.7310327998000392	0.08496534575221334	0.08291900000000005	0.2879697933174899
lipidomics	lipids-neg	(-) PE(18:0/20:3)	fold-change lm (age x sex), no DDM	late age x male	-0.34949957385923563	-1.2424245857287934	0.21551325670837562	0.213689	0.36595510238541923
lipidomics	lipids-neg	(-) PC(18:0/20:5)	fold-change lm (age x sex), no DDM	late age x male	-0.24983322221958487	-1.2011911447855996	0.2310766681095743	0.22859499999999996	0.37652139744544616
lipidomics	lipids-pos	(+) LPC(22:0/0:0)	fold-change lm (age x sex), no DDM	late age x male	-0.17525908129781934	-2.1616775892943965	0.03181900269780829	0.031155000000000016	0.21076174235670977
lipidomics	lipids-neg	(-) HexCer(d18:1/m16:0)	fold-change lm (age x sex), no DDM	late age x male	0.21351361857137746	1.7480896254056888	0.0819603284761081	0.080377	0.28591913218935316
lipidomics	lipids-neg	(-) LPC(19:1)	fold-change lm (age x sex), no DDM	late age x male	0.1499035435596137	1.0338225891231776	0.3024491364286824	0.299791	0.3954307530384981
lipidomics	lipids-neg	(-) LPE(0:0/20:1)	fold-change lm (age x sex), no DDM	late age x male	-0.448206870240961	-1.3844097838093155	0.1677529172513865	0.16609899999999997	0.33814670800338437
lipidomics	lipids-pos	(+) PE(p-20:0/20:4)	fold-change lm (age x sex), no DDM	late age x male	-0.4529989179056576	-1.4234792142155999	0.15613999520678445	0.153915	0.3332713278698715
lipidomics	lipids-neg	(-) PC(16:0/20:4)	fold-change lm (age x sex), no DDM	late age x male	-0.33099418594668145	-1.840599286407492	0.06713999073418968	0.06567500000000001	0.2734657639684763
lipidomics	lipids-neg	(-) PC(18:0/9-HODE) (1)	fold-change lm (age x sex), no DDM	late age x male	0.311029605071488	0.7949827768226837	0.42755200793218273	0.4265329999999999	0.4473543035399659
lipidomics	lipids-pos	(+) SM(d18:1/16:0)	fold-change lm (age x sex), no DDM	late age x male	0.04971323877846441	0.3824929964284302	0.7024978632584482	0.7020069999999999	0.557073110243692
lipidomics	lipids-neg	(-) SM(36:1;O2)	fold-change lm (age x sex), no DDM	late age x male	0.2506519592657178	1.748052460287334	0.08196678045317565	0.0807129999999999	0.28591913218935316
lipidomics	lipids-neg	(-) PC(19:1/18:2)	fold-change lm (age x sex), no DDM	late age x male	0.027739302160525958	0.18805623279774655	0.8510204195086767	0.851519	0.6016388116851346
lipidomics	lipids-neg	(-) LPE(0:0/20:4)	fold-change lm (age x sex), no DDM	late age x male	-0.06870664347239232	-0.23670982328489854	0.8131206011827058	0.811135	0.593600199909972
lipidomics	lipids-pos	(+) LPC(0:0/26:0)	fold-change lm (age x sex), no DDM	late age x male	0.10365721388276539	0.5217049008804863	0.6024473665192014	0.590947	0.523504636346363
lipidomics	lipids-neg	(-) HexCer(d17:1/16:0)	fold-change lm (age x sex), no DDM	late age x male	0.31065443903628276	1.4087331044063813	0.16044393232417442	0.15795499999999993	0.3332713278698715
lipidomics	lipids-neg	(-) GcGM3(d18:1/16:0)	fold-change lm (age x sex), no DDM	late age x male	0.4664223221318797	1.6501337611291391	0.10046195796824006	0.09969299999999989	0.29409177081668925
lipidomics	lipids-neg	(-) LPI(0:0/20:4)	fold-change lm (age x sex), no DDM	late age x male	0.31106448144186843	1.1247171958284445	0.2620370057844487	0.255917	0.38609504966956176
lipidomics	lipids-pos	(+) PI(18:1/18:1)	fold-change lm (age x sex), no DDM	late age x male	-0.2605411264512405	-0.9131444060721862	0.36225517607920765	0.3486829999999999	0.4186129323498616
lipidomics	lipids-neg	(-) LPE(20:5/0:0)	fold-change lm (age x sex), no DDM	late age x male	-0.08755238493790236	-0.2831051264019894	0.7773847383831447	0.775679	0.5855121887871448
lipidomics	lipids-neg	(-) LPE(0:0/22:5)	fold-change lm (age x sex), no DDM	late age x male	-0.3112552743862131	-0.8986276998854822	0.3699156355975266	0.36787699999999995	0.42093669261461997
lipidomics	lipids-neg	(-) PC(20:2_22:6)	fold-change lm (age x sex), no DDM	late age x male	-0.3805903470055361	-1.5075837699901324	0.13321574050792667	0.13082899999999995	0.31590192310351944
lipidomics	lipids-neg	(-) PI(16:0_20:4)	fold-change lm (age x sex), no DDM	late age x male	0.22123548163997178	0.33776358551132	0.7358903711436455	0.732395	0.5675611772367644
lipidomics	lipids-neg	(-) PC(p-18:0/20:5)	fold-change lm (age x sex), no DDM	late age x male	-0.22032285760221307	-0.9721354253082295	0.3321400949043124	0.327177	0.41572804688179466
lipidomics	lipids-pos	(+) LysoPC(20:2(11Z,14Z))	fold-change lm (age x sex), no DDM	late age x male	0.012081484253836075	0.05567390113025869	0.9556566186910662	0.956069	0.630704249268049
lipidomics	lipids-neg	(-) LPC(o-18:0)	fold-change lm (age x sex), no DDM	late age x male	0.28914002551541357	1.5620753352831718	0.11982782347384024	0.11802499999999991	0.3068567127388797
lipidomics	lipids-neg	(-) 15:0-18:1(d7) PE	fold-change lm (age x sex), no DDM	late age x male	-0.01589812951608922	-0.04784317849893931	0.9618882604739734	0.963221	0.631696176482501
lipidomics	lipids-neg	(-) PC(16:0/20:3)	fold-change lm (age x sex), no DDM	late age x male	-0.26747620898661506	-0.8076723898373448	0.42022458969532084	0.40818099999999996	0.44685578628984385
lipidomics	lipids-neg	(-) PC(17:0_22:6) (2)	fold-change lm (age x sex), no DDM	late age x male	-0.7274135561368714	-3.045854826052301	0.002628017175704707	0.0025510000000000524	0.0942399410852546
lipidomics	lipids-neg	(-) PC(17:0_22:6) (1)	fold-change lm (age x sex), no DDM	late age x male	-0.759301246185551	-2.643330249671767	0.008850322808756837	0.00856900000000002	0.1468265766950081
lipidomics	lipids-neg	(-) FA(m16:0) (1)	fold-change lm (age x sex), no DDM	late age x male	0.14768112847358028	0.6004820682199599	0.5488548041301882	0.544509	0.4993195167000688
lipidomics	lipids-neg	(-) FA(16:1)	fold-change lm (age x sex), no DDM	late age x male	0.0993755683084183	0.48961170317458935	0.6249373522800574	0.625655	0.5375155236860488
lipidomics	lipids-neg	(-) PE(o-20:0/22:6)	fold-change lm (age x sex), no DDM	late age x male	-0.0861024772034867	-0.2962081272904262	0.7673739494330011	0.767497	0.5855121887871448
lipidomics	lipids-neg	(-) PC(18:0/9-HODE) (2)	fold-change lm (age x sex), no DDM	late age x male	0.17225585393205076	0.45708982011907645	0.648095249667723	0.6480750000000001	0.5416803512903222
lipidomics	lipids-neg	(-) PC(20:3/18:2)	fold-change lm (age x sex), no DDM	late age x male	-0.5552477952444413	-2.5205512170525575	0.012486548767240856	0.011990999999999944	0.1468265766950081
lipidomics	lipids-neg	(-) Ceramide(t18:0/m16:0)	fold-change lm (age x sex), no DDM	late age x male	0.06483245035337112	0.21666554914235522	0.8286865811519	0.8280029999999999	0.595498953061705
lipidomics	lipids-pos	(+) LPE(18:2/0:0)	fold-change lm (age x sex), no DDM	late age x male	-0.2693274715011349	-0.9572429558479015	0.3395888888144316	0.33718699999999996	0.4162750472239175
lipidomics	lipids-pos	(+) LPI(20:4/0:0)	fold-change lm (age x sex), no DDM	late age x male	0.396991527567676	1.661669777843161	0.09813012743077253	0.09646099999999999	0.29409177081668925
lipidomics	lipids-pos	(+) LPC(24:1/0:0)	fold-change lm (age x sex), no DDM	late age x male	-0.10365500519190766	-0.8014297827928142	0.42382459180269283	0.409537	0.44685578628984385
lipidomics	lipids-neg	(-) LPC(p-18:0)	fold-change lm (age x sex), no DDM	late age x male	0.44897568939004506	2.5045010394369616	0.013049326542129844	0.012621000000000075	0.1468265766950081
lipidomics	lipids-neg	(-) PG(18:0/18:2)	fold-change lm (age x sex), no DDM	late age x male	0.09758668938610114	0.4760031473712326	0.6345840095012617	0.6330270000000001	0.5384820585033987
lipidomics	lipids-neg	(-) PC(22:6/17:0)	fold-change lm (age x sex), no DDM	late age x male	-0.6704270637605283	-2.6067112955930836	0.009819782473255196	0.01005900000000001	0.1468265766950081
lipidomics	lipids-neg	(-) PC(16:0/8-HETE)	fold-change lm (age x sex), no DDM	late age x male	0.2655252126758448	0.7173483151201394	0.47398382074940637	0.4734969999999999	0.4709409668731826
lipidomics	lipids-pos	(+) LysoPE(0:0/18:1(9Z))	fold-change lm (age x sex), no DDM	late age x male	0.024649709285817414	0.07988382106937698	0.9364087423765987	0.9383050000000001	0.6217036051378498
lipidomics	lipids-neg	(-) PC(16:0/18:1)	fold-change lm (age x sex), no DDM	late age x male	-0.1214495878990827	-0.8193202346191162	0.4135645920610208	0.3956469999999999	0.43927693458871087
lipidomics	lipids-neg	(-) LPI(18:0/0:0)	fold-change lm (age x sex), no DDM	late age x male	0.12172727816280651	0.3432258206498531	0.7317837653580357	0.732943	0.5675611772367644
lipidomics	lipids-neg	(-) PI(18:0_20:3) (2)	fold-change lm (age x sex), no DDM	late age x male	0.46048953071593074	2.120020707805945	0.035218717698596955	0.03404900000000008	0.21076174235670977
lipidomics	lipids-neg	(-) LPI(0:0/18:0)	fold-change lm (age x sex), no DDM	late age x male	-0.9099545718216874	-1.2954959947860363	0.1966203980021525	0.19520499999999993	0.3572097157096237
lipidomics	lipids-neg	(-) LPC(22:6/0:0)	fold-change lm (age x sex), no DDM	late age x male	-0.21382217709295162	-1.1119783073205696	0.2674626405320567	0.26562899999999995	0.38996762100780674
lipidomics	lipids-neg	(-) LPG(18:2/0:0)	fold-change lm (age x sex), no DDM	late age x male	-0.31892025881639097	-0.7810587597261811	0.43567783657116377	0.4322709999999999	0.4473543035399659
lipidomics	lipids-neg	(-) PI(16:0/22:6)	fold-change lm (age x sex), no DDM	late age x male	-0.1826887866446874	-1.0988527096613756	0.2731338489836072	0.27230499999999996	0.38996762100780674
lipidomics	lipids-neg	(-) LPC(22:1/0:0)	fold-change lm (age x sex), no DDM	late age x male	-0.05796165805921528	-0.47783633337352555	0.6332808261712628	0.631445	0.5384820585033987
lipidomics	lipids-neg	(-) PI(18:1/20:4)	fold-change lm (age x sex), no DDM	late age x male	-0.10842663035862209	-0.7250005721929712	0.4692865412927414	0.466153	0.4690487117998991
lipidomics	lipids-pos	(+) cholesteryl linoleate	fold-change lm (age x sex), no DDM	late age x male	-0.35349407963721186	-0.8833496681929632	0.3780974592400662	0.37399299999999996	0.4241810022971354
lipidomics	lipids-pos	(+) SM(d18:1/20:0)	fold-change lm (age x sex), no DDM	late age x male	-0.3895862043322634	-2.0921827183807866	0.037671568889184555	0.037491000000000024	0.21076174235670977
lipidomics	lipids-neg	(-) LPE(p-20:0)	fold-change lm (age x sex), no DDM	late age x male	0.10382365305813905	0.48288068109335014	0.629700800315214	0.6287650000000001	0.5383987008020258
lipidomics	lipids-pos	(+) LPC(0:0/24:0)	fold-change lm (age x sex), no DDM	late age x male	-0.07045170089370724	-0.9589218966265081	0.3387444256228158	0.33773499999999995	0.4162750472239175
lipidomics	lipids-neg	(-) PC(20:1/20:3)	fold-change lm (age x sex), no DDM	late age x male	-0.0892873694929629	-0.42148923765684204	0.6738438323408984	0.6713370000000001	0.548367268574533
lipidomics	lipids-neg	(-) PC(18:0/10-HDoHE)	fold-change lm (age x sex), no DDM	late age x male	-0.029426607686895413	-0.08026378591669427	0.9361065320147453	0.9349230000000001	0.6217036051378498
lipidomics	lipids-neg	(-) PI(18:1/18:1)	fold-change lm (age x sex), no DDM	late age x male	-0.05371927115400472	-0.37307027790592434	0.7094854028900061	0.707389	0.5594137500680197
lipidomics	lipids-pos	(+) PE(p-18:1/18:2)	fold-change lm (age x sex), no DDM	late age x male	-0.23749431571846966	-1.0882733005058158	0.27777119281236146	0.27471300000000004	0.38996762100780674
lipidomics	lipids-pos	(+) PE(p-16:0/20:4)	fold-change lm (age x sex), no DDM	late age x male	-0.2426094449413702	-1.149090534638743	0.2518774287336385	0.24871300000000005	0.3805698409718782
lipidomics	lipids-pos	(+) 2-[(9Z)-hexadecenoyl]-sn-glycero-3-phosphocholine	fold-change lm (age x sex), no DDM	late age x male	-0.3741434728453459	-0.716228559518614	0.4746774220002755	0.47195499999999996	0.4709409668731826
lipidomics	lipids-pos	(+) LPC(0:0/18:1)	fold-change lm (age x sex), no DDM	late age x male	-0.11185197459969701	-0.8002186008326169	0.42452424609224193	0.42236499999999993	0.4473543035399659
lipidomics	lipids-pos	(+) Ceramide(d18:1/18:0)	fold-change lm (age x sex), no DDM	late age x male	0.3340177161092757	1.6516716536583513	0.1001551645247432	0.09825899999999996	0.29409177081668925
lipidomics	lipids-pos	(+) Ceramide(d18:1/16:0)	fold-change lm (age x sex), no DDM	late age x male	0.13928879848052308	1.0811107744338693	0.28093684318373496	0.27876700000000004	0.38996762100780674
lipidomics	lipids-neg	(-) SM(40:2;O2) (1)	fold-change lm (age x sex), no DDM	late age x male	-0.28290696864847203	-2.0979948585161674	0.037142863267628945	0.03620900000000002	0.21076174235670977
lipidomics	lipids-neg	(-) FA(17:3)	fold-change lm (age x sex), no DDM	late age x male	0.6925858742228678	1.4596681020618287	0.1459270663958166	0.14429499999999992	0.32153707902319206
lipidomics	lipids-neg	(-) Ceramide(d18:1/16:0)	fold-change lm (age x sex), no DDM	late age x male	-0.017886756602276333	-0.08231783951079397	0.9344750777026051	0.9291510000000001	0.6217036051378498
lipidomics	lipids-neg	(-) LPC(20:3/0:0)	fold-change lm (age x sex), no DDM	late age x male	-0.016732885491407116	-0.1090783457394036	0.9132480967934081	0.914317	0.6217036051378498
lipidomics	lipids-neg	(-) PC(16:0_18:3)	fold-change lm (age x sex), no DDM	late age x male	-0.5950934046992503	-2.5818339615858865	0.010531710897992248	0.010404999999999968	0.1468265766950081
lipidomics	lipids-neg	(-) PI(16:0/18:1)	fold-change lm (age x sex), no DDM	late age x male	-0.010601395456247607	-0.08801599048276917	0.9299507318444216	0.929037	0.6217036051378498
lipidomics	lipids-neg	(-) LPI(0:0/22:6)	fold-change lm (age x sex), no DDM	late age x male	0.3352642536680427	1.1547847128215283	0.24953613823737456	0.24761700000000006	0.3805698409718782
lipidomics	lipids-neg	(-) SM(42:2;O2) (2)	fold-change lm (age x sex), no DDM	late age x male	-0.045767918166445404	-0.2541111095907286	0.7996669255149835	0.783531	0.5855121887871448
lipidomics	lipids-neg	(-) FA(19:0)	fold-change lm (age x sex), no DDM	late age x male	-0.023492342400561226	-0.10293753044187633	0.9181141672231877	0.9185570000000001	0.6217036051378498
lipidomics	lipids-neg	(-) PC(18:0/20-HETE)	fold-change lm (age x sex), no DDM	late age x male	0.21094888241208665	0.6347044821843965	0.5263358461626824	0.525721	0.4938159996332499
lipidomics	lipids-neg	(-) Ceramide(d18:1/22:0)	fold-change lm (age x sex), no DDM	late age x male	-0.4518932058254871	-2.1419944477807484	0.033385155599501684	0.035761000000000015	0.21076174235670977
lipidomics	lipids-neg	(-) PC(p-18:0/22:6)	fold-change lm (age x sex), no DDM	late age x male	-0.25713256009769175	-1.277379447784853	0.2029273084182352	0.19891299999999998	0.3572097157096237
lipidomics	lipids-neg	(-) HexCer(d18:1/22:0)	fold-change lm (age x sex), no DDM	late age x male	-0.06445036159719304	-0.46575145003969376	0.6418927354091417	0.6412410000000001	0.5416803512903222
lipidomics	lipids-neg	(-) PC(o-18:0/18:2)	fold-change lm (age x sex), no DDM	late age x male	-0.07006940604614552	-0.5756042053727289	0.5655202492736329	0.562305	0.5066553534428679
lipidomics	lipids-neg	(-) LPC(0:0/22:4)	fold-change lm (age x sex), no DDM	late age x male	0.27407595056420286	1.0368205699834747	0.30105294571799407	0.29889499999999997	0.3954307530384981
lipidomics	lipids-pos	(+) LysoPC(18:0)	fold-change lm (age x sex), no DDM	late age x male	-0.0673182506075644	-0.6507064957365146	0.5159754286364345	0.515625	0.4902922465837958
lipidomics	lipids-neg	(-) PE(p-20:0/22:6)	fold-change lm (age x sex), no DDM	late age x male	-0.44984419506530493	-1.5629413338137197	0.11962396030507552	0.11764700000000003	0.3068567127388797
lipidomics	lipids-neg	(-) SM(40:2;O2) (2)	fold-change lm (age x sex), no DDM	late age x male	-0.4641894383892514	-0.8100775607558575	0.4188441862886295	0.414425	0.4473543035399659
lipidomics	lipids-neg	(-) FA(18:3)	fold-change lm (age x sex), no DDM	late age x male	0.26617579381788536	1.6360133670473227	0.10338626417788016	0.10137899999999997	0.29456462066417133
lipidomics	lipids-neg	(-) Ceramide(d17:1/16:0)	fold-change lm (age x sex), no DDM	late age x male	-0.1198284500718871	-0.877508995266167	0.3812475728166884	0.38042899999999996	0.42772867559158567
lipidomics	lipids-pos	(+) 1-nonadecanoyl-sn-glycero-3-phosphocholine	fold-change lm (age x sex), no DDM	late age x male	-0.2011465055730836	-1.3958695464293522	0.16428608718602158	0.16045699999999993	0.3332713278698715
lipidomics	lipids-neg	(-) PC(17:1/18:2)	fold-change lm (age x sex), no DDM	late age x male	-0.393087695427794	-2.024225668413006	0.04425721444852216	0.04361699999999999	0.22736714081695528
lipidomics	lipids-neg	(-) PE(22:6/18:1)	fold-change lm (age x sex), no DDM	late age x male	-0.24950618475361677	-0.6135203354970177	0.5402191763873259	0.537061	0.4977852230193067
lipidomics	lipids-neg	(-) PC(18:0/17-HDoHE)	fold-change lm (age x sex), no DDM	late age x male	0.0068826566473153515	0.018548638043204987	0.9852193947153036	0.984269	0.6364931818645478
lipidomics	lipids-pos	(+) LPC(16:1/0:0)	fold-change lm (age x sex), no DDM	late age x male	-0.37508099193375816	-1.1274173210612741	0.26090348063681384	0.253735	0.3859704387180715
lipidomics	lipids-neg	(-) FA(20:5)	fold-change lm (age x sex), no DDM	late age x male	0.10945397495382832	0.39956662981082575	0.6898958140717495	0.6872410000000001	0.553638924152389
lipidomics	lipids-neg	(-) PC(16:1/18:2)	fold-change lm (age x sex), no DDM	late age x male	-0.6605849537709794	-2.4924466447366824	0.013486744946248068	0.013059000000000013	0.1468265766950081
lipidomics	lipids-pos	(+) LPC(0:0/20:1)	fold-change lm (age x sex), no DDM	late age x male	-0.055514407781653355	-0.2317068032027895	0.8170002994991892	0.810403	0.593600199909972
lipidomics	lipids-neg	(-) PE(16:0/20:5)	fold-change lm (age x sex), no DDM	late age x male	-0.14087389745904755	-0.41520974054564563	0.6784268805848932	0.6769430000000001	0.5504876359579292
lipidomics	lipids-neg	(-) FA(m20:5) (1)	fold-change lm (age x sex), no DDM	late age x male	0.43559723921245874	1.08593057051367	0.27879754739741586	0.27734299999999995	0.38996762100780674
lipidomics	lipids-pos	(+) PE(18:0/22:6)	fold-change lm (age x sex), no DDM	late age x male	-0.7742862842900637	-2.3679870026067875	0.018829264783037116	0.017976999999999993	0.17879956497040533
lipidomics	lipids-neg	(-) FA(m18:0)	fold-change lm (age x sex), no DDM	late age x male	0.0868771921225059	0.4333023218010397	0.665255213926998	0.6615670000000001	0.5477888493454274
lipidomics	lipids-neg	(-) HexCer(d18:1/24:0)	fold-change lm (age x sex), no DDM	late age x male	-0.11108109227342067	-0.3567731044213257	0.7216322448720653	0.718897	0.566781171999209
lipidomics	lipids-neg	(-) LPI(18:1/0:0)	fold-change lm (age x sex), no DDM	late age x male	0.9053653841802972	1.8916842913130067	0.0599567297936963	0.05802300000000002	0.26452603873269354
lipidomics	lipids-neg	(-) PI(18:0_20:5)	fold-change lm (age x sex), no DDM	late age x male	-0.239052775017207	-1.3307141659128745	0.18477586454488892	0.181949	0.34852865625286944
lipidomics	lipids-neg	(-) LPC(0:0/18:0)	fold-change lm (age x sex), no DDM	late age x male	0.07930765959516148	0.6472157785768777	0.5182235008525927	0.515705	0.4902922465837958
lipidomics	lipids-neg	(-) LPC(24:1/0:0)	fold-change lm (age x sex), no DDM	late age x male	0.14979205944252091	1.4806142182849489	0.14025977593746566	0.1372050000000001	0.31679221669448504
lipidomics	lipids-pos	(+) LPE(22:6/0:0)	fold-change lm (age x sex), no DDM	late age x male	-0.14241157991719866	-0.42297509974890496	0.672763374876703	0.6675030000000001	0.5479806907463688
lipidomics	lipids-pos	(+) cholesteryl arachidonate	fold-change lm (age x sex), no DDM	late age x male	-0.3315723821395919	-1.0023331511980935	0.3173818934174247	0.31511300000000003	0.40992218163925914
lipidomics	lipids-neg	(-) LPE(o-20:0)	fold-change lm (age x sex), no DDM	late age x male	0.7359841305285367	1.5877034458180495	0.11390974437358212	0.11266300000000004	0.3066763555155451
lipidomics	lipids-pos	(+) LysoPC(18:2(9Z,12Z))	fold-change lm (age x sex), no DDM	late age x male	-0.13244323558285429	-1.0489643307151828	0.29544793351347914	0.292633	0.3941346872901255
lipidomics	lipids-pos	(+) Ceramide(d18:1/24:1)	fold-change lm (age x sex), no DDM	late age x male	0.030536939023655285	0.16817533378232455	0.8666136074018257	0.8647790000000001	0.6060400927659444
lipidomics	lipids-neg	(-) LPC(0:0/20:0)	fold-change lm (age x sex), no DDM	late age x male	-0.3048618479096868	-1.9950496626454686	0.04737487293048731	0.04631899999999997	0.23034480307793856
lipidomics	lipids-neg	(-) PI(16:0/20:5)	fold-change lm (age x sex), no DDM	late age x male	-0.36850002797278525	-1.2028276283818347	0.23044404073042987	0.22704100000000002	0.3763589774938887
lipidomics	lipids-neg	(-) PC(16:0/14,15-EET)	fold-change lm (age x sex), no DDM	late age x male	0.23456065515334398	0.48824274596531236	0.6259048746946636	0.624543	0.5375155236860488
lipidomics	lipids-neg	(-) PI(18:1/22:6)	fold-change lm (age x sex), no DDM	late age x male	-0.20069401934520217	-0.9871978441067527	0.32472083896698267	0.322317	0.41467680342978885
lipidomics	lipids-pos	(+) LPC(24:2/0:0)	fold-change lm (age x sex), no DDM	late age x male	-0.26829215766152903	-2.7056916930394084	0.007398806575873363	0.006952999999999958	0.1468265766950081
lipidomics	lipids-neg	(-) LPE(p-16:0)	fold-change lm (age x sex), no DDM	late age x male	0.3060486659378642	1.5601634136071874	0.12027887618866301	0.1194069999999999	0.3068567127388797
lipidomics	lipids-pos	(+) LysoPE(0:0/18:0)	fold-change lm (age x sex), no DDM	late age x male	-0.27173358275836457	-1.8445813549886345	0.06656273545969743	0.06496100000000002	0.2734657639684763
lipidomics	lipids-pos	(+) LPC(o-16:0)	fold-change lm (age x sex), no DDM	late age x male	0.2312511953855245	1.547147584578079	0.12339290263713648	0.12215899999999999	0.30970476299657057
lipidomics	lipids-neg	(-) LPE(0:0/20:0)	fold-change lm (age x sex), no DDM	late age x male	-0.3141990878963963	-1.0458950871601729	0.2968532428210766	0.29550099999999996	0.3954307530384981
lipidomics	lipids-pos	(+) Carn(14:0)	fold-change lm (age x sex), no DDM	late age x male	0.33111434408342905	1.2563701940873986	0.21043280160741162	0.2085310000000001	0.36191530122715876
lipidomics	lipids-neg	(-) LPC(19:0/0:0)	fold-change lm (age x sex), no DDM	late age x male	-0.14855490998823506	-1.0484359549834068	0.29568443188645016	0.2916889999999999	0.3941346872901255
lipidomics	lipids-neg	(-) PI(18:0_22:5) (1)	fold-change lm (age x sex), no DDM	late age x male	-0.22164698383690146	-1.0803150480126031	0.2812837132551435	0.27813099999999996	0.38996762100780674
lipidomics	lipids-neg	(-) PE(o-18:0/20:4)	fold-change lm (age x sex), no DDM	late age x male	-0.05526936918179157	-0.27173100291627744	0.7861050102707069	0.785293	0.5855121887871448
lipidomics	lipids-neg	(-) PC(18:0/18-HETE)	fold-change lm (age x sex), no DDM	late age x male	0.24244082235415562	0.6330625854582197	0.5274052858724252	0.5264570000000001	0.4938159996332499
lipidomics	lipids-pos	(+) PE(P-18:0/22:6(4Z,7Z,10Z,13Z,16Z,19Z))	fold-change lm (age x sex), no DDM	late age x male	-0.10122533440057706	-0.49001736604491636	0.6246533890395571	0.6221450000000001	0.5375155236860488
lipidomics	lipids-neg	(-) PC(18:0/18:1)	fold-change lm (age x sex), no DDM	late age x male	0.1266770457430965	0.43998665865211467	0.6604148554897515	0.646883	0.5416803512903222
lipidomics	lipids-neg	(-) PI(18:0_22:6)	fold-change lm (age x sex), no DDM	late age x male	-0.29564891940020943	-1.1729269873954367	0.24219957061129627	0.23920099999999997	0.3805572242204424
lipidomics	lipids-neg	(-) PC(20:4/18:2)	fold-change lm (age x sex), no DDM	late age x male	-0.3966667089861111	-1.5019688367989539	0.13465907217424222	0.13346299999999997	0.3166335806408982
lipidomics	lipids-neg	(-) FA(18:0)	fold-change lm (age x sex), no DDM	late age x male	0.2301040527999783	1.349022080347511	0.1788326985136733	0.1775970000000001	0.3438889152950888
lipidomics	lipids-neg	(-) LPI(20:4/0:0)	fold-change lm (age x sex), no DDM	late age x male	0.24902026367601496	1.1800502439976606	0.2393611966942872	0.2374330000000001	0.3805572242204424
lipidomics	lipids-neg	(-) PI(19:4/18:0)	fold-change lm (age x sex), no DDM	late age x male	-0.11601770396956	-0.2877587092075859	0.7738250052955693	0.774879	0.5855121887871448
lipidomics	lipids-pos	(+) cholesteryl (5Z,8Z,11Z,14Z,17Z-eicosapentaenoate)	fold-change lm (age x sex), no DDM	late age x male	-0.7544359115996968	-1.8136522558388468	0.07121528457463068	0.06918900000000003	0.2734657639684763
lipidomics	lipids-neg	(-) FA(m18:2) (2)	fold-change lm (age x sex), no DDM	late age x male	0.36843386405845646	0.8931532441814638	0.3728327010857627	0.372655	0.4241810022971354
lipidomics	lipids-neg	(-) LPE(22:5/0:0)	fold-change lm (age x sex), no DDM	late age x male	-0.216699911657293	-0.6885432162973051	0.49189688794320197	0.490419	0.478568380390405
lipidomics	lipids-pos	(+) LPC(p-16:0)	fold-change lm (age x sex), no DDM	late age x male	0.26223083645468065	1.6466244065978553	0.10119011874690971	0.10007899999999989	0.29409177081668925
lipidomics	lipids-pos	(+) LPI(18:2/0:0)	fold-change lm (age x sex), no DDM	late age x male	0.5427003483357875	1.7240900585036194	0.08622146421288707	0.08405500000000007	0.2879697933174899
lipidomics	lipids-neg	(-) SM(41:2;O2) (2)	fold-change lm (age x sex), no DDM	late age x male	0.1884639216898629	0.7726637930909149	0.44062005825422335	0.43173699999999987	0.4473543035399659
lipidomics	lipids-pos	(+) PI(17:0/20:4)	fold-change lm (age x sex), no DDM	late age x male	-0.5053468754013418	-3.692644021887567	2.8558167518924997e-4	2.1900000000005148e-4	0.025911366004386104
lipidomics	lipids-pos	(+) GcGM2(d18:1/24:1)	fold-change lm (age x sex), no DDM	late age x male	-0.056052536859680584	-0.31838757476961765	0.7505198997657654	0.7500530000000001	0.5789882267015207
lipidomics	lipids-neg	(-) PE(o-18:0/22:5)	fold-change lm (age x sex), no DDM	late age x male	-0.19720998363905112	-0.6421780630757177	0.5214821147910902	0.5178590000000001	0.49053665883130665
lipidomics	lipids-neg	(-) PC(18:0/16:0)	fold-change lm (age x sex), no DDM	late age x male	0.03883314134404949	0.42236106669244183	0.6732084920478081	0.6722150000000001	0.548367268574533
lipidomics	lipids-neg	(-) LPE(0:0/22:6)	fold-change lm (age x sex), no DDM	late age x male	-0.43455056019867055	-1.407690408999902	0.16075219812259553	0.15854100000000002	0.3332713278698715
lipidomics	lipids-pos	(+) LPE(0:0/20:4)	fold-change lm (age x sex), no DDM	late age x male	-0.3984404549930799	-0.7849035347711777	0.4334296911664237	0.42959299999999995	0.4473543035399659
lipidomics	lipids-pos	(+) LysoPC(17:0)	fold-change lm (age x sex), no DDM	late age x male	-0.08854657107997929	-0.7226509308033529	0.4707301989440099	0.46905500000000006	0.4701394026361487
lipidomics	lipids-pos	(+) Carn(16:1)	fold-change lm (age x sex), no DDM	late age x male	0.5537223660923569	2.2620837174072763	0.024756787639324873	0.024001000000000022	0.2021306772430455
lipidomics	lipids-neg	(-) PE(o-18:0/20:5)	fold-change lm (age x sex), no DDM	late age x male	0.3121930593649056	1.3966103985383354	0.16405582979131766	0.16121900000000008	0.3332713278698715
lipidomics	lipids-neg	(-) PC(18:0/20:3)	fold-change lm (age x sex), no DDM	late age x male	-0.18174724583359075	-1.4134742431869107	0.15904792077325747	0.157139	0.3332713278698715
lipidomics	lipids-neg	(-) FA(m22:5) (1)	fold-change lm (age x sex), no DDM	late age x male	0.37806406380948915	0.8024625945975862	0.42322387145894935	0.4214829999999999	0.4473543035399659
lipidomics	lipids-pos	(+) LPE(0:0/22:6)	fold-change lm (age x sex), no DDM	late age x male	-0.3604205491928486	-1.1513915662444414	0.2509321786839465	0.248325	0.3805698409718782
lipidomics	lipids-pos	(+) PE(p-20:0/18:2)	fold-change lm (age x sex), no DDM	late age x male	-0.6215158642648586	-2.3159023062006274	0.02156706056078951	0.020852999999999983	0.1925897188799267
lipidomics	lipids-neg	(-) Ceramide(t18:0/24:1)	fold-change lm (age x sex), no DDM	late age x male	0.16551300174493838	0.907476075029741	0.36523107899924023	0.35736700000000005	0.4186129323498616
lipidomics	lipids-neg	(-) PC(18:2/18:2)	fold-change lm (age x sex), no DDM	late age x male	-0.2669944264360628	-1.3477722974765145	0.17923379558071745	0.17695899999999995	0.3438889152950888
lipidomics	lipids-neg	(-) PC(o-18:0/22:6)	fold-change lm (age x sex), no DDM	late age x male	-0.3360156850300541	-1.7702159434982376	0.0781921617333849	0.07658700000000004	0.2829303946646903
lipidomics	lipids-neg	(-) FA(17:2)	fold-change lm (age x sex), no DDM	late age x male	0.692380480920786	1.4003322160320493	0.16294042745619236	0.16139099999999992	0.3332713278698715
lipidomics	lipids-neg	(-) FA(17:1)	fold-change lm (age x sex), no DDM	late age x male	0.27257545562209606	1.243042755199697	0.21528586381731982	0.21348299999999995	0.36595510238541923
lipidomics	lipids-neg	(-) SM(43:1;O2)	fold-change lm (age x sex), no DDM	late age x male	0.16642445943930045	1.1013307989678363	0.272056838996648	0.2656589999999999	0.38996762100780674
lipidomics	lipids-neg	(-) PE(p-16:0/20:4)	fold-change lm (age x sex), no DDM	late age x male	-0.36075499280731366	-1.02632559844324	0.30595952848061014	0.3012409999999999	0.3954307530384981
lipidomics	lipids-neg	(-) Ceramide(t18:0/16:0)	fold-change lm (age x sex), no DDM	late age x male	-0.0013640379452009796	-0.009697292096721908	0.9922723248816618	0.991089	0.6375425721175519
lipidomics	lipids-neg	(-) PC(p-16:0/20:4)	fold-change lm (age x sex), no DDM	late age x male	-0.06350441713512345	-0.16901231767599162	0.8659552420918848	0.864681	0.6060400927659444
lipidomics	lipids-neg	(-) PC(16:0/17-HDoHE)	fold-change lm (age x sex), no DDM	late age x male	0.018388302036798424	0.045937113896593974	0.9634055308571173	0.9649010000000001	0.631696176482501
lipidomics	lipids-neg	(-) FA(14:2)	fold-change lm (age x sex), no DDM	late age x male	0.14986321000124606	0.9208063737277343	0.3582444929366214	0.35665700000000006	0.4186129323498616
lipidomics	lipids-neg	(-) Ceramide(d18:2/24:1)	fold-change lm (age x sex), no DDM	late age x male	0.21653247320961988	1.3956603530573397	0.16434147806212687	0.16238500000000008	0.3332713278698715
lipidomics	lipids-pos	(+) SM(d18:1/18:0)	fold-change lm (age x sex), no DDM	late age x male	0.10672414466603047	0.7930289327582778	0.42869142623224543	0.426893	0.4473543035399659
lipidomics	lipids-neg	(-) PI(18:0/22:4)	fold-change lm (age x sex), no DDM	late age x male	0.10742109706357013	0.659968679336662	0.5100220261777868	0.508895	0.4874016634436134
lipidomics	lipids-neg	(-) PE(o-20:0/18:2)	fold-change lm (age x sex), no DDM	late age x male	-0.08570208904361867	-0.46738620276788106	0.6407249048665803	0.637233	0.5402826312317918
lipidomics	lipids-neg	(-) PC(15:0/16:0)	fold-change lm (age x sex), no DDM	late age x male	-0.11292619205588102	-0.8649897262816365	0.38806545256217506	0.38628099999999993	0.43242814680342206
lipidomics	lipids-neg	(-) PC(20:0/16:0)	fold-change lm (age x sex), no DDM	late age x male	-0.06505148252472007	-0.49957090633846407	0.6179182714433586	0.617363	0.5357311769269373
lipidomics	lipids-pos	(+) DG(18:2/20:1)	fold-change lm (age x sex), no DDM	late age x male	-0.232089362314018	-0.9166084454926956	0.36044086824409427	0.35937099999999994	0.4186129323498616
lipidomics	lipids-neg	(-) FA(20:3)	fold-change lm (age x sex), no DDM	late age x male	0.6182434515300683	2.5533969828776955	0.011401884237672808	0.010722999999999898	0.1468265766950081
lipidomics	lipids-neg	(-) LPE(20:3/0:0)	fold-change lm (age x sex), no DDM	late age x male	-0.07592202458826616	-0.25806028547973836	0.796621814710017	0.796759	0.5903698066986639
lipidomics	lipids-neg	(-) SM(32:1;O2)	fold-change lm (age x sex), no DDM	late age x male	0.07573639150646784	0.8020176147970524	0.42348063042325756	0.421279	0.4473543035399659
lipidomics	lipids-pos	(+) PE(p-16:0/18:2)	fold-change lm (age x sex), no DDM	late age x male	-0.46193165036509237	-2.2173791143120067	0.027711926143788458	0.027665000000000023	0.20440203607397234
lipidomics	lipids-pos	(+) Carn(16:0)	fold-change lm (age x sex), no DDM	late age x male	0.18942126090633268	0.6792020132998338	0.4977873682953414	0.4958129999999999	0.4820131208535597
lipidomics	lipids-neg	(-) PC(16:1/20:5)	fold-change lm (age x sex), no DDM	late age x male	-0.540741926673452	-1.7047932703205655	0.089762840036230307	0.08841099999999999	0.2879697933174899
lipidomics	lipids-neg	(-) PC(20:1_22:6)	fold-change lm (age x sex), no DDM	late age x male	-0.5700905301120728	-2.256817708889154	0.025084663671109966	0.024217000000000016	0.2021306772430455
lipidomics	lipids-neg	(-) LPC(17:1/0:0)	fold-change lm (age x sex), no DDM	late age x male	-0.10004469094056502	-0.6079994009849833	0.543867482126243	0.539629	0.4983791176783008
lipidomics	lipids-pos	(+) SM(35:1;O2)	fold-change lm (age x sex), no DDM	late age x male	0.03217760678571998	0.23007627166294342	0.8182653260472552	0.8149069999999999	0.593600199909972
lipidomics	lipids-neg	(-) PC(18:1/18:2) (2)	fold-change lm (age x sex), no DDM	late age x male	-0.21788619604985057	-1.2988387830712789	0.1954726504123457	0.19496699999999997	0.3572097157096237
lipidomics	lipids-neg	(-) PI(20:1/20:4)	fold-change lm (age x sex), no DDM	late age x male	0.023366607008233065	0.09906608853335765	0.9211835541622281	0.9194570000000001	0.6217036051378498
lipidomics	lipids-pos	(+) DG(18:1/18:2)	fold-change lm (age x sex), no DDM	late age x male	-0.10790875230660228	-0.5256390935850495	0.5997155282512096	0.598605	0.5283178777958503
lipidomics	lipids-pos	(+) 1-phosphatidyl-1D-myo-inositol	fold-change lm (age x sex), no DDM	late age x male	-0.003376165082798981	-0.026669535080498238	0.9787496405754958	0.9797830000000001	0.6364931818645478
lipidomics	lipids-pos	(+) Ceramide(d18:1/22:0)	fold-change lm (age x sex), no DDM	late age x male	-0.4473914297442824	-2.0347097228581945	0.04318681106141735	0.04316099999999998	0.22736714081695528
lipidomics	lipids-neg	(-) LPC(0:0/17:0)	fold-change lm (age x sex), no DDM	late age x male	-0.015238761068836941	-0.10828810486789228	0.9138741153140034	0.914459	0.6217036051378498
lipidomics	lipids-pos	(+) Carn(20:4)	fold-change lm (age x sex), no DDM	late age x male	0.41581809570327666	1.1742386678517334	0.2416819282307218	0.23987499999999992	0.3805572242204424
lipidomics	lipids-pos	(+) lysophosphatidylcholine 19:0	fold-change lm (age x sex), no DDM	late age x male	0.16129305175338246	1.062717802934009	0.2891787646371158	0.2869629999999999	0.3941346872901255
lipidomics	lipids-neg	(-) PC(16:0/15-HETE)	fold-change lm (age x sex), no DDM	late age x male	0.2960947366434568	0.6280677353644916	0.5306655028615208	0.529241	0.4938159996332499
lipidomics	lipids-neg	(-) PC(17:0/18:1)	fold-change lm (age x sex), no DDM	late age x male	-0.17881509286666641	-1.7179053248854153	0.08733872789460052	0.08578899999999998	0.2879697933174899
lipidomics	lipids-pos	(+) HexCer(t18:0/m16:0)	fold-change lm (age x sex), no DDM	late age x male	0.030694726626515567	0.30703402595313123	0.7591337582037546	0.7574330000000001	0.582944934143687
lipidomics	lipids-neg	(-) PE(p-15:0/22:6)	fold-change lm (age x sex), no DDM	late age x male	0.09809286062663226	0.2357990681702855	0.8138263147473275	0.8126909999999999	0.593600199909972
lipidomics	lipids-neg	(-) HexCer(t18:0/m16:0)	fold-change lm (age x sex), no DDM	late age x male	0.21743401181050326	1.957925597047384	0.05160901317697565	0.05041700000000002	0.24143811263459714
lipidomics	lipids-neg	(-) PC(16:0/16:1)	fold-change lm (age x sex), no DDM	late age x male	-0.3744354167016981	-2.0148184737810637	0.045242816317899656	0.04484099999999999	0.22736714081695528
lipidomics	lipids-neg	(-) FA(m16:0) (2)	fold-change lm (age x sex), no DDM	late age x male	0.2108288097202779	1.4665429506108705	0.14404782306437336	0.14173700000000009	0.32097668097131693
lipidomics	lipids-neg	(-) PC(22:0/18:2)	fold-change lm (age x sex), no DDM	late age x male	-0.3838052168464655	-1.6447903946605835	0.10156065022993103	0.09999100000000002	0.29409177081668925
lipidomics	lipids-neg	(-) FA(20:4)	fold-change lm (age x sex), no DDM	late age x male	-1.2553053828801308	-1.655866740350311	0.09929378882134425	0.09761499999999998	0.29409177081668925
lipidomics	lipids-pos	(+) DG(16:0/18:1)	fold-change lm (age x sex), no DDM	late age x male	0.1308890885031065	0.5376622467790337	0.5914020809498197	0.5911270000000001	0.523504636346363
lipidomics	lipids-neg	(-) PE(o-22:0/18:2)	fold-change lm (age x sex), no DDM	late age x male	-0.3938660506713794	-1.2206462459687457	0.22363594172043708	0.22131299999999995	0.3716283112041716
lipidomics	lipids-neg	(-) PI(18:0_20:4)	fold-change lm (age x sex), no DDM	late age x male	-0.2968378389271142	-1.1529158598986664	0.25030068023297264	0.24636500000000003	0.3805698409718782
lipidomics	lipids-neg	(-) LPC(16:1/0:0)	fold-change lm (age x sex), no DDM	late age x male	-0.18667609024599327	-0.8986110924338324	0.36992446322357464	0.36783899999999997	0.42093669261461997
lipidomics	lipids-pos	(+) HexCer(d18:1/22:0)	fold-change lm (age x sex), no DDM	late age x male	-0.14062277814321117	-0.6802217862183655	0.49714290129670335	0.489199	0.478568380390405
lipidomics	lipids-neg	(-) PI(20:0/20:4)	fold-change lm (age x sex), no DDM	late age x male	-0.8164254361154399	-3.5016545267387857	5.684985087053353e-4	5.00999999999945e-4	0.025911366004386104
lipidomics	lipids-neg	(-) PC(18:1/22:5)	fold-change lm (age x sex), no DDM	late age x male	-0.3114831056448124	-1.2655521119679674	0.20712408655889944	0.20446099999999998	0.36191530122715876
lipidomics	lipids-neg	(-) LPI(22:6/0:0)	fold-change lm (age x sex), no DDM	late age x male	0.9427938874597676	2.2231984695320346	0.027305172725078233	0.02644699999999997	0.20440203607397234
lipidomics	lipids-neg	(-) FA(22:6)	fold-change lm (age x sex), no DDM	late age x male	0.2599081635171003	1.0588353524947598	0.29093304359021044	0.2811549999999999	0.38996762100780674
lipidomics	lipids-neg	(-) LPC(20:1/0:0)	fold-change lm (age x sex), no DDM	late age x male	0.027786669122552007	0.2105738605881494	0.8334310260752656	0.8313150000000001	0.595498953061705
lipidomics	lipids-pos	(+) LPC(16:0/0:0)	fold-change lm (age x sex), no DDM	late age x male	-0.4401608984183199	-1.23494348179382	0.21828605736533246	0.19806100000000001	0.3572097157096237
lipidomics	lipids-pos	(+) LPC(0:0/17:1)	fold-change lm (age x sex), no DDM	late age x male	-0.0627738916071162	-0.28049692724550396	0.7793833454919378	0.7771950000000001	0.5855121887871448
lipidomics	lipids-pos	(+) PI(18:0/20:3)	fold-change lm (age x sex), no DDM	late age x male	-0.17052024123198123	-1.2089575545114202	0.22809232982201258	0.226581	0.3763589774938887
lipidomics	lipids-neg	(-) 18:1(d9) SM	fold-change lm (age x sex), no DDM	late age x male	0.1144272763574752	0.5174248058754285	0.6054230035925172	0.5308689999999999	0.4938159996332499
lipidomics	lipids-pos	(+) PI(18:0/20:5)	fold-change lm (age x sex), no DDM	late age x male	-0.44893660835476595	-2.4181730282482135	0.016485803207881667	0.015655000000000058	0.16868032052507925
lipidomics	lipids-neg	(-) 18:1(d7) LPE	fold-change lm (age x sex), no DDM	late age x male	0.028679241289716075	0.22123108202506336	0.8251348784565361	0.8243010000000001	0.5954226995390175
lipidomics	lipids-pos	(+) cholesteryl linolenate	fold-change lm (age x sex), no DDM	late age x male	-0.5430864627515983	-0.7820183556529833	0.43511947510495275	0.432483	0.4473543035399659
lipidomics	lipids-neg	(-) LPC(0:0/20:3)	fold-change lm (age x sex), no DDM	late age x male	-0.14818340796632376	-0.9902312207382856	0.32323994429472	0.32076699999999997	0.41467680342978885
lipidomics	lipids-neg	(-) Ceramide(d18:2/16:0)	fold-change lm (age x sex), no DDM	late age x male	-0.017750534328804118	-0.08970785829936193	0.9286078169458054	0.928639	0.6217036051378498
lipidomics	lipids-neg	(-) PI(20:0/21:2)	fold-change lm (age x sex), no DDM	late age x male	0.319237295876478	0.8458788355414417	0.39861630193181463	0.397495	0.43927693458871087
lipidomics	lipids-pos	(+) SM(d18:1/24:1)	fold-change lm (age x sex), no DDM	late age x male	0.31261968004281493	1.1072118976967327	0.26951904907295143	0.25680299999999995	0.38609504966956176
lipidomics	lipids-pos	(+) cholesteryl oleate	fold-change lm (age x sex), no DDM	late age x male	0.8230861105557453	1.5218216556504542	0.1296176242800502	0.12833100000000006	0.3130749360438783
lipidomics	lipids-neg	(-) FA(16:0)	fold-change lm (age x sex), no DDM	late age x male	0.30176613998565244	1.3705523950483116	0.17202811560024875	0.1699910000000001	0.33814670800338437
lipidomics	lipids-neg	(-) 18:1(d7) LPC	fold-change lm (age x sex), no DDM	late age x male	0.10163808017762346	0.8480802275016139	0.3973921500715476	0.39605300000000004	0.43927693458871087
lipidomics	lipids-neg	(-) PC(18:0/20:4)	fold-change lm (age x sex), no DDM	late age x male	-0.21424567727759414	-1.3504669866392165	0.17836981856565196	0.17707499999999995	0.3438889152950888
lipidomics	lipids-neg	(-) PE(p-18:1/20:5)	fold-change lm (age x sex), no DDM	late age x male	0.049592724105991984	0.16379879500624786	0.8700525048185109	0.868755	0.6071810102266527
lipidomics	lipids-neg	(-) PE(16:0/20:3(8Z,11Z,14Z))	fold-change lm (age x sex), no DDM	late age x male	-0.10052403039978773	-0.38078396248204904	0.7037617399785326	0.702275	0.557073110243692
lipidomics	lipids-neg	(-) PI(18:1/20:5)	fold-change lm (age x sex), no DDM	late age x male	-0.3442754814735833	-1.553637547650327	0.12182852378187116	0.11984899999999996	0.3068567127388797
lipidomics	lipids-neg	(-) PC(16:0/18:3)	fold-change lm (age x sex), no DDM	late age x male	-0.4403466056101893	-2.0895579472013295	0.03790342607150223	0.03715500000000002	0.21076174235670977
lipidomics	lipids-pos	(+) LPC(p-22:0)	fold-change lm (age x sex), no DDM	late age x male	0.032861360153703986	0.20033286944990158	0.8414218046539862	0.8413430000000001	0.5993617835466977
lipidomics	lipids-neg	(-) LPC(26:0/0:0)	fold-change lm (age x sex), no DDM	late age x male	0.05734904152752859	0.6301907171680549	0.5292785410927041	0.527877	0.4938159996332499
lipidomics	lipids-neg	(-) PC(18:1/18:2) (1)	fold-change lm (age x sex), no DDM	late age x male	0.025445161417455675	0.19180620973383386	0.8480857287873631	0.8481630000000001	0.6009094666661349
lipidomics	lipids-neg	(-) LPC(0:0/15:0)	fold-change lm (age x sex), no DDM	late age x male	-0.17795071958696795	-0.7392403674635782	0.46061498461523886	0.4565869999999999	0.4612179106570428
lipidomics	lipids-neg	(-) FA(m18:2) (1)	fold-change lm (age x sex), no DDM	late age x male	0.28817318838479994	0.7888354857721276	0.4311284522773746	0.42952700000000005	0.4473543035399659
lipidomics	lipids-neg	(-) SM(34:0;O3)	fold-change lm (age x sex), no DDM	late age x male	0.208956513341915	2.2081185513283548	0.02835546397644754	0.027347000000000093	0.20440203607397234
lipidomics	lipids-neg	(-) PI(18:0/15-HETE)	fold-change lm (age x sex), no DDM	late age x male	0.4821707503021178	1.0626859702269194	0.28918692757782716	0.2884609999999999	0.3941346872901255
lipidomics	lipids-pos	(+) LPC(0:0/20:4)	fold-change lm (age x sex), no DDM	late age x male	-0.29130365630749994	-0.9347501724139513	0.3510331316997509	0.3491929999999999	0.4186129323498616
lipidomics	lipids-neg	(-) 15:0-18:1(d7) PG	fold-change lm (age x sex), no DDM	late age x male	0.029797336288639124	0.22958018689587426	0.8186491581021276	0.817187	0.593600199909972
lipidomics	lipids-neg	(-) Sulfatide(34:2;O2)	fold-change lm (age x sex), no DDM	late age x male	0.14817744432692537	0.43265730123469415	0.6657230440623207	0.6651509999999999	0.5477888493454274
lipidomics	lipids-neg	(-) PI(18:0/18:2)	fold-change lm (age x sex), no DDM	late age x male	-0.09753592870568842	-0.9651484576715706	0.3356188177306927	0.334709	0.4162750472239175
lipidomics	lipids-neg	(-) LPE(20:0/0:0)	fold-change lm (age x sex), no DDM	late age x male	-0.08345995321379852	-0.24226516791626207	0.8088192807930159	0.807509	0.593600199909972
lipidomics	lipids-neg	(-) PC(24:0/18:2)	fold-change lm (age x sex), no DDM	late age x male	-0.21066730008009493	-1.5039531278051637	0.13414762048476678	0.13193299999999994	0.31590192310351944
lipidomics	lipids-neg	(-) PC(16:0/17:1)	fold-change lm (age x sex), no DDM	late age x male	-0.3140299545117999	-2.116411333558047	0.03552803002676476	0.035023	0.21076174235670977
lipidomics	lipids-neg	(-) LPC(0:0/16:0)	fold-change lm (age x sex), no DDM	late age x male	-1.2066961967132643	-1.371561997097038	0.17171389159574857	0.16948499999999997	0.33814670800338437
lipidomics	lipids-pos	(+) LPC(0:0/19:0)	fold-change lm (age x sex), no DDM	late age x male	-0.1679926915226018	-1.2337111085986476	0.21874411158571608	0.21674099999999993	0.36873984788037506
lipidomics	lipids-pos	(+) PE(p-18:1/20:4)	fold-change lm (age x sex), no DDM	late age x male	-0.3673951083118718	-1.4760858187685642	0.14147798696950545	0.13982900000000006	0.31999367610157603
lipidomics	lipids-pos	(+) HexCer(d18:1/24:0)	fold-change lm (age x sex), no DDM	late age x male	0.14766306863134843	0.6677474777226116	0.50505697733936	0.503305	0.4874016634436134
lipidomics	lipids-neg	(-) Ceramide(d18:1/24:0)	fold-change lm (age x sex), no DDM	late age x male	-0.20369650099509973	-1.6907281027960375	0.0924235275429045	0.09128500000000003	0.29143183333464506
lipidomics	lipids-neg	(-) LPC(0:0/20:1)	fold-change lm (age x sex), no DDM	late age x male	0.19448596000264912	1.3740931464981603	0.17092801074356873	0.16790500000000005	0.33814670800338437
lipidomics	lipids-pos	(+) LPC(0:0/15:0)	fold-change lm (age x sex), no DDM	late age x male	-0.14074612614488366	-0.9218574531799437	0.35770264483244696	0.35627499999999995	0.4186129323498616
lipidomics	lipids-neg	(-) FA(m20:2)	fold-change lm (age x sex), no DDM	late age x male	0.7892465630902668	1.877953386605197	0.06182136248955932	0.06036300000000003	0.26913204386450046
lipidomics	lipids-neg	(-) LPE(18:2/0:0)	fold-change lm (age x sex), no DDM	late age x male	-0.1372185561754035	-0.38714365586943644	0.6990554236238873	0.696463	0.5558730594833403
lipidomics	lipids-neg	(-) PE(p-20:0/20:4)	fold-change lm (age x sex), no DDM	late age x male	-0.2576367161015972	-0.93799638570402	0.3493609198536868	0.34456499999999995	0.4186129323498616
lipidomics	lipids-neg	(-) PC(18:0/22:6)	fold-change lm (age x sex), no DDM	late age x male	-0.6153769784877697	-1.4927542714172772	0.13705405165311674	0.134981	0.31679221669448504
lipidomics	lipids-neg	(-) PC(17:0/18:2) (1)	fold-change lm (age x sex), no DDM	late age x male	-0.2843449493560324	-2.266279512526457	0.024488835467483417	0.024230999999999975	0.2021306772430455
lipidomics	lipids-pos	(+) Ceramide(t18:0/24:1)	fold-change lm (age x sex), no DDM	late age x male	-0.11494230769012151	-0.662492014278959	0.5084111142617582	0.506291	0.4874016634436134
lipidomics	lipids-neg	(-) LPE(22:6/0:0)	fold-change lm (age x sex), no DDM	late age x male	-0.28830165136103697	-0.9182992567929135	0.3595519990425471	0.35717099999999996	0.4186129323498616
lipidomics	lipids-neg	(-) Ceramide(d18:1/22:1)	fold-change lm (age x sex), no DDM	late age x male	-0.04372322005723527	-0.07909032004378407	0.9370386917579862	0.9373250000000001	0.6217036051378498
lipidomics	lipids-pos	(+) LPC(24:6/0:0)	fold-change lm (age x sex), no DDM	late age x male	-0.44077917461757643	-1.7851001728320155	0.07574557018724426	0.07405099999999995	0.28038977806970955
lipidomics	lipids-pos	(+) CE(16:0)	fold-change lm (age x sex), no DDM	late age x male	-0.026846753291325413	-0.049176098663936615	0.9608275474664846	0.9611270000000001	0.631696176482501
lipidomics	lipids-neg	(-) PI(18:0/18-HETE)	fold-change lm (age x sex), no DDM	late age x male	0.4208831071136855	0.7812510012787133	0.43556504007804697	0.43453900000000006	0.44769023992577284
lipidomics	lipids-pos	(+) DG(18:0/18:1)	fold-change lm (age x sex), no DDM	late age x male	-0.23400366372487683	-0.7727349111920345	0.4405824994452835	0.437791	0.4492508171921016
lipidomics	lipids-neg	(-) FA(18:1)	fold-change lm (age x sex), no DDM	late age x male	0.31982322277976366	1.4627624172304798	0.14507890729838388	0.1427410000000001	0.32097668097131693
lipidomics	lipids-neg	(-) SM(34:0;O2)	fold-change lm (age x sex), no DDM	late age x male	0.10005416001535185	0.9135059202544593	0.36206020378962644	0.3583109999999999	0.4186129323498616
lipidomics	lipids-neg	(-) SM(34:1;O2)	fold-change lm (age x sex), no DDM	late age x male	0.11669454828169379	1.301039514719184	0.19471973424569589	0.19258699999999992	0.3572097157096237
lipidomics	lipids-pos	(+) LPC(p-18:0)	fold-change lm (age x sex), no DDM	late age x male	-0.39954588155731424	-0.8024351498240632	0.4232443455407061	0.4212829999999999	0.4473543035399659
lipidomics	lipids-pos	(+) LPC(0:0/18:2)	fold-change lm (age x sex), no DDM	late age x male	-0.2875619308864472	-1.6975919599465026	0.09112482102797068	0.089087	0.2879697933174899
lipidomics	lipids-pos	(+) LPI(18:0/0:0)	fold-change lm (age x sex), no DDM	late age x male	0.426645416156566	1.0343767452542185	0.3021968184696317	0.300425	0.3954307530384981
lipidomics	lipids-pos	(+) LCB(d18:1)	fold-change lm (age x sex), no DDM	late age x male	-0.1985675470715322	-0.9269628575987333	0.3550520237938325	0.35267699999999996	0.4186129323498616
lipidomics	lipids-neg	(-) FA(22:4)	fold-change lm (age x sex), no DDM	late age x male	0.4769117507831511	1.9870827935433597	0.04825784661005283	0.047385000000000094	0.23119987913191972
lipidomics	lipids-neg	(-) Ceramide(t18:0/24:0)	fold-change lm (age x sex), no DDM	late age x male	-0.15797000372000167	-0.9080964496999938	0.36490404268551047	0.361041	0.41867231875220823
lipidomics	lipids-neg	(-) SM(38:1;O2)	fold-change lm (age x sex), no DDM	late age x male	-0.12332289449964455	-1.1081401094659575	0.2691125180132553	0.267801	0.38996762100780674
lipidomics	lipids-neg	(-) HexCer(d18:1/24:1)	fold-change lm (age x sex), no DDM	late age x male	0.35135727208275114	1.310293635474902	0.19157715527215072	0.18775299999999992	0.3555345384143827
lipidomics	lipids-pos	(+) LysoPE(0:0/16:0)	fold-change lm (age x sex), no DDM	late age x male	-0.38791375343029166	-1.0854941149462085	0.2789966031904691	0.273021	0.38996762100780674
lipidomics	lipids-neg	(-) LPI(20:3/0:0)	fold-change lm (age x sex), no DDM	late age x male	0.03614681161288887	0.07563775930931145	0.9397817831561677	0.9400210000000001	0.6217036051378498
lipidomics	lipids-neg	(-) FA(m22:5) (2)	fold-change lm (age x sex), no DDM	late age x male	0.8688603097891948	1.7769476340590544	0.0770743375226196	0.07481499999999994	0.28038977806970955
lipidomics	lipids-neg	(-) PE(o-16:0/20:5)	fold-change lm (age x sex), no DDM	late age x male	-0.4795235920182946	-1.9358170084491457	0.05427899303210021	0.052716999999999986	0.24786236284764507
lipidomics	lipids-neg	(-) FA(24:6)	fold-change lm (age x sex), no DDM	late age x male	0.31092623061242475	1.266076209197479	0.20693678390693168	0.20650700000000008	0.36191530122715876
lipidomics	lipids-neg	(-) SM(41:2;O2) (1)	fold-change lm (age x sex), no DDM	late age x male	-0.45667174293539387	-1.0965319091679173	0.27414515952745727	0.269943	0.38996762100780674
lipidomics	lipids-pos	(+) LPC(o-14:0)	fold-change lm (age x sex), no DDM	late age x male	0.3318284540578186	1.6134986688018678	0.10819729286345296	0.1068669999999999	0.3036860291275725
lipidomics	lipids-pos	(+) LysoPC(20:4(8Z,11Z,14Z,17Z))	fold-change lm (age x sex), no DDM	late age x male	-0.3563499283258418	-1.8131633220908994	0.07129093628055828	0.06979500000000002	0.2734657639684763
lipidomics	lipids-neg	(-) SM(35:1;O2)	fold-change lm (age x sex), no DDM	late age x male	0.11124835053084609	0.9470766312752178	0.34472573425412345	0.34402099999999997	0.4186129323498616
lipidomics	lipids-neg	(-) PC(16:0/10-HDoHE)	fold-change lm (age x sex), no DDM	late age x male	-0.0849865817396261	-0.2026077788916922	0.8396445274910451	0.8386990000000001	0.5991287247746223
lipidomics	lipids-pos	(+) LysoPC(15:0)	fold-change lm (age x sex), no DDM	late age x male	-0.1370487719806451	-0.9643145788292627	0.33604124141474945	0.33352299999999996	0.4162750472239175
lipidomics	lipids-neg	(-) PC(18:3/18:2)	fold-change lm (age x sex), no DDM	late age x male	-0.8948118753146473	-2.651498066783836	0.008646201054056633	0.008327000000000055	0.1468265766950081
lipidomics	lipids-pos	(+) cholesteryl (4Z,7Z,10Z,13Z,16Z,19Z)-docosahexaenoate	fold-change lm (age x sex), no DDM	late age x male	-0.8330225618522327	-1.896904509715303	0.05926730626189927	0.05830699999999997	0.26452603873269354
lipidomics	lipids-pos	(+) HexCer(d18:1/24:1)	fold-change lm (age x sex), no DDM	late age x male	0.5969046085697035	2.5064470819375004	0.01298383908260046	0.012284999999999961	0.1468265766950081
lipidomics	lipids-neg	(-) SM(36:2;O2)	fold-change lm (age x sex), no DDM	late age x male	0.1391605729452354	1.2919144858948899	0.1978556197352242	0.19725899999999993	0.3572097157096237
lipidomics	lipids-neg	(-) SM(42:2;O2) (1)	fold-change lm (age x sex), no DDM	late age x male	0.24961522880723813	1.7082381659221428	0.08912073450218762	0.08707300000000004	0.2879697933174899
lipidomics	lipids-neg	(-) PE(p-14:0/22:6)	fold-change lm (age x sex), no DDM	late age x male	-0.09478433006809067	-0.29235723012532877	0.7703120918060916	0.770529	0.5855121887871448
lipidomics	lipids-neg	(-) PC(17:0/18:2) (2)	fold-change lm (age x sex), no DDM	late age x male	-0.4491961201722331	-2.124578522959231	0.03483143721696832	0.03608699999999995	0.21076174235670977
lipidomics	lipids-neg	(-) PE(p-18:0/20:4)	fold-change lm (age x sex), no DDM	late age x male	-0.19227544206285968	-0.49893890085252846	0.6183626649093885	0.614531	0.5350691768665748
lipidomics	lipids-neg	(-) PC(17:0/20:4) (1)	fold-change lm (age x sex), no DDM	late age x male	-0.2059784291955746	-0.9161297696668158	0.36068585937512676	0.35703099999999993	0.4186129323498616
lipidomics	lipids-pos	(+) Carn(18:1)	fold-change lm (age x sex), no DDM	late age x male	0.33916353643885533	1.154104954611912	0.24982074313907868	0.24786099999999997	0.3805698409718782
lipidomics	lipids-pos	(+) Carn(18:0)	fold-change lm (age x sex), no DDM	late age x male	0.02932590931449853	0.12157141431595839	0.903359304345769	0.901485	0.6217036051378498
lipidomics	lipids-pos	(+) LPC(0:0/16:0)	fold-change lm (age x sex), no DDM	late age x male	0.028452844983004016	0.08643819274800162	0.9312037066492054	0.9335490000000001	0.6217036051378498
lipidomics	lipids-neg	(-) FA(m20:3)	fold-change lm (age x sex), no DDM	late age x male	0.26097644376547924	0.697099051839616	0.48653835096186704	0.48644899999999996	0.4783041552434675
lipidomics	lipids-pos	(+) Ceramide(d18:0/24:0)	fold-change lm (age x sex), no DDM	late age x male	-0.29426673518915525	-0.8996498221939244	0.3693778552178367	0.363199	0.41929454579359415
lipidomics	lipids-neg	(-) PC(16:0/19,20-EpDPE)	fold-change lm (age x sex), no DDM	late age x male	-0.053829382419975785	-0.14171552355755412	0.8874452537196988	0.886895	0.6160551262122945
lipidomics	lipids-neg	(-) FA(22:5) (2)	fold-change lm (age x sex), no DDM	late age x male	0.5333032684731018	2.6123721359175964	0.009663943488553822	0.009023000000000085	0.1468265766950081
lipidomics	lipids-neg	(-) LPI(0:0/18:2)	fold-change lm (age x sex), no DDM	late age x male	0.3370363211702299	1.2516296711920691	0.21214517188765336	0.2084770000000001	0.36191530122715876
lipidomics	lipids-neg	(-) SM(40:1;O2)	fold-change lm (age x sex), no DDM	late age x male	-0.4523007575650475	-4.001973183638758	8.802093811278927e-5	9.50000000000385e-5	0.02456666437542862
lipidomics	lipids-neg	(-) PC(22:6/18:1)	fold-change lm (age x sex), no DDM	late age x male	-0.4917631241789416	-1.7135573809026692	0.08813659439055464	0.08630500000000005	0.2879697933174899
lipidomics	lipids-neg	(-) PC(o-14:0/22:6)	fold-change lm (age x sex), no DDM	late age x male	-0.11561617300646598	-0.5045920567416878	0.6143926730308569	0.612739	0.5350691768665748
lipidomics	lipids-pos	(+) LysoPE(18:0/0:0)	fold-change lm (age x sex), no DDM	late age x male	-0.1555438867313437	-1.193546286308957	0.23405535016922355	0.232299	0.3778094384472281
lipidomics	lipids-neg	(-) PI(16:0/18:2)	fold-change lm (age x sex), no DDM	late age x male	-0.2621143342676184	-2.6042610514169713	0.009887932751094038	0.00956900000000002	0.1468265766950081
lipidomics	lipids-neg	(-) LPE(0:0/20:5)	fold-change lm (age x sex), no DDM	late age x male	0.09510253335335694	0.39104897215702805	0.696171150708248	0.696351	0.5558730594833403
lipidomics	lipids-pos	(+) DG(16:0/18:2)	fold-change lm (age x sex), no DDM	late age x male	-0.12769163798565425	-0.5998149394547305	0.5493018108975165	0.547523	0.5003092348455405
lipidomics	lipids-neg	(-) SM(42:3;O2)	fold-change lm (age x sex), no DDM	late age x male	-0.32549388802815293	-0.7739888469399306	0.43983783715379354	0.43140300000000004	0.4473543035399659
lipidomics	lipids-pos	(+) LysoPE(20:4(5Z,8Z,11Z,14Z)/0:0)	fold-change lm (age x sex), no DDM	late age x male	-0.12316322879601493	-0.4545975804282548	0.6498869150726947	0.647889	0.5416803512903222
lipidomics	lipids-pos	(+) LPC(18:1/0:0)	fold-change lm (age x sex), no DDM	late age x male	0.05725976049087111	0.43818080179199287	0.6617234437732405	0.659091	0.5477888493454274
lipidomics	lipids-pos	(+) LPC(0:0/18:0)	fold-change lm (age x sex), no DDM	late age x male	-0.6410202844458744	-0.7511700762045047	0.4534245188313064	0.44699099999999997	0.4532952683522298
lipidomics	lipids-neg	(-) LPE(16:1/0:0)	fold-change lm (age x sex), no DDM	late age x male	-0.16399655632611534	-0.7025226294748426	0.48315808402546356	0.4810569999999999	0.47480778884876557
lipidomics	lipids-neg	(-) PC(17:0/20:4) (2)	fold-change lm (age x sex), no DDM	late age x male	-0.33649836200054306	-1.5778390545456753	0.11615959878178204	0.11446500000000001	0.3068567127388797
lipidomics	lipids-neg	(-) SM(34:2;O2) (2)	fold-change lm (age x sex), no DDM	late age x male	-1.0294029263355695	-1.5346613515790999	0.12642409515942035	0.12436299999999997	0.3111014012269182
lipidomics	lipids-neg	(-) PC(22:6/16:1)	fold-change lm (age x sex), no DDM	late age x male	-0.8310417324062158	-2.061078835282174	0.04057004967727433	0.039458999999999994	0.2171054892697973
lipidomics	lipids-neg	(-) PC(18:0/22:4)	fold-change lm (age x sex), no DDM	late age x male	-0.07966419526967883	-0.5388991814148675	0.5905469129136414	0.5886830000000001	0.523504636346363
lipidomics	lipids-neg	(-) PC(16:0/12-HETE)	fold-change lm (age x sex), no DDM	late age x male	0.25114790396615283	0.5742419618913993	0.5664398301272817	0.5665030000000001	0.5086655361355191
lipidomics	lipids-neg	(-) FA(m20:5) (2)	fold-change lm (age x sex), no DDM	late age x male	0.3725044504262597	0.9685357174975858	0.3339294027993386	0.333095	0.4162750472239175
lipidomics	lipids-neg	(-) HexCer(t18:0/16:0)	fold-change lm (age x sex), no DDM	late age x male	0.1457746440766688	1.3461546100725423	0.17975396563237112	0.17819700000000002	0.3438889152950888
lipidomics	lipids-neg	(-) PC(18:0/18:3)	fold-change lm (age x sex), no DDM	late age x male	0.06697745960829357	0.4333255459371007	0.6652383720263765	0.663507	0.5477888493454274
lipidomics	lipids-pos	(+) PI(16:0/20:3)	fold-change lm (age x sex), no DDM	late age x male	-0.4857552382200195	-3.5799497919597227	4.3040774375309356e-4	4.070000000000175e-4	0.025911366004386104
lipidomics	lipids-pos	(+) DG(16:0/18:0/0:0)	fold-change lm (age x sex), no DDM	late age x male	0.04026447348804633	0.21509822774066495	0.829907746622139	0.8305110000000001	0.595498953061705
lipidomics	lipids-neg	(-) PC(18:1/18:1)	fold-change lm (age x sex), no DDM	late age x male	-0.10729767534924516	-0.5974859233274225	0.5508488941607392	0.549799	0.5003442401921142
lipidomics	lipids-neg	(-) SM(39:1;O2)	fold-change lm (age x sex), no DDM	late age x male	-0.5635879432760376	-3.658338616248704	3.2352474735779897e-4	3.709999999999815e-4	0.025911366004386104
lipidomics	lipids-neg	(-) PC(16:0/5-HETE)	fold-change lm (age x sex), no DDM	late age x male	0.0963225348588853	0.2976384716848093	0.766283485709338	0.763135	0.5855121887871448
lipidomics	lipids-pos	(+) LPC(p-18:1)	fold-change lm (age x sex), no DDM	late age x male	0.285268209104588	1.5988299519932427	0.11142135590126315	0.10972900000000005	0.30511324451050553
lipidomics	lipids-pos	(+) PE(o-16:0/22:6)	fold-change lm (age x sex), no DDM	late age x male	-0.041679631465314754	-0.22600590835383583	0.8214253383034857	0.8208030000000001	0.5945567394762427
lipidomics	lipids-pos	(+) CE(m18:3)	fold-change lm (age x sex), no DDM	late age x male	0.2619984581408969	0.516770676617239	0.6058815692513063	0.603973	0.5312424626858123
lipidomics	lipids-neg	(-) HexCer(d18:1/16:0)	fold-change lm (age x sex), no DDM	late age x male	0.4410610178456125	1.8219820883667819	0.06992929172620431	0.06838100000000011	0.2734657639684763
lipidomics	lipids-pos	(+) LPE(p-16:0)	fold-change lm (age x sex), no DDM	late age x male	0.08367564210660049	0.336605396985227	0.7367638204888185	0.731837	0.5675611772367644
lipidomics	lipids-neg	(-) PE(p-16:0/18:2)	fold-change lm (age x sex), no DDM	late age x male	-0.1467976399366564	-0.5869784771292549	0.5578703951402859	0.551431	0.5003442401921142
lipidomics	lipids-neg	(-) PI(16:0/16:1)	fold-change lm (age x sex), no DDM	late age x male	-0.42709995558299907	-2.175567147069223	0.03074275959857578	0.02948300000000001	0.21076174235670977
lipidomics	lipids-neg	(-) PC(p-16:0/18:1)	fold-change lm (age x sex), no DDM	late age x male	0.021626871583488562	0.272661658566742	0.7853904657462091	0.7858630000000001	0.5855121887871448
lipidomics	lipids-neg	(-) LPI(0:0/20:3)	fold-change lm (age x sex), no DDM	late age x male	-0.00988468600232283	-0.017719025363576033	0.9858804059323538	0.984535	0.6364931818645478
lipidomics	lipids-neg	(-) PI(18:0_22:5) (2)	fold-change lm (age x sex), no DDM	late age x male	-0.2308254056619372	-0.5569297419840195	0.5781889248324685	0.575545	0.5149962064451041
lipidomics	lipids-pos	(+) GcGM2(d18:1/24:0)	fold-change lm (age x sex), no DDM	late age x male	-0.47948805370695463	-2.1578716060912466	0.032117898929089575	0.03343899999999997	0.21076174235670977
lipidomics	lipids-neg	(-) PE(o-16:0/22:5)	fold-change lm (age x sex), no DDM	late age x male	0.03258802094066105	0.17402579796700202	0.8620186095838008	0.8626790000000001	0.6060400927659444
lipidomics	lipids-pos	(+) Carn(2:0)	fold-change lm (age x sex), no DDM	late age x male	0.23282764352923987	0.7679317817045489	0.44342447624482495	0.44131100000000006	0.4492971082544711
lipidomics	lipids-pos	(+) Ceramide(d18:1/24:0)	fold-change lm (age x sex), no DDM	late age x male	-1.4971989041940656	-2.522265248464946	0.01243159359704387	0.012295000000000026	0.1468265766950081
lipidomics	lipids-neg	(-) Ceramide(d18:2/24:0)	fold-change lm (age x sex), no DDM	late age x male	-0.3535800395130333	-1.8386623146060772	0.06742582752012052	0.06662900000000002	0.2734657639684763
lipidomics	lipids-neg	(-) PC(16:1/20:4)	fold-change lm (age x sex), no DDM	late age x male	-0.7497434979796418	-2.123323121192366	0.03493774221258062	0.03392300000000001	0.21076174235670977
lipidomics	lipids-pos	(+) Ceramide(t18:0/22:0)	fold-change lm (age x sex), no DDM	late age x male	-0.06805669138493113	-0.34079313283358076	0.7336134993079388	0.7299490000000001	0.5675611772367644
lipidomics	lipids-neg	(-) PI(18:0/8,9-EET)	fold-change lm (age x sex), no DDM	late age x male	0.16812900544995363	0.45113878050155054	0.6523710728842196	0.649355	0.5416803512903222
lipidomics	lipids-pos	(+) LPC(0:0/22:1)	fold-change lm (age x sex), no DDM	late age x male	-0.039082513484989145	-0.34272379686289545	0.7321626293870402	0.733055	0.5675611772367644
lipidomics	lipids-pos	(+) Carn(18:2)	fold-change lm (age x sex), no DDM	late age x male	0.3782977758839955	1.1615857046930782	0.24677449981433974	0.24524299999999996	0.3805698409718782
lipidomics	lipids-pos	(+) Carn(20:1)	fold-change lm (age x sex), no DDM	late age x male	0.08096545956334167	0.40731602155216295	0.6842072057143412	0.6816730000000001	0.5525963307963957
lipidomics	lipids-pos	(+) CE(m18:1)	fold-change lm (age x sex), no DDM	late age x male	0.4374320126730366	0.8392979373830707	0.4022943133836687	0.4002789999999999	0.4404712138646453
lipidomics	lipids-neg	(-) Ceramide(d18:0/24:1)	fold-change lm (age x sex), no DDM	late age x male	-0.6592520606949085	-2.2282311703922084	0.026962260644463172	0.026404999999999984	0.20440203607397234
lipidomics	lipids-neg	(-) PC(18:1/20:4)	fold-change lm (age x sex), no DDM	late age x male	-0.2915553778693202	-1.658160763269599	0.09882942123654588	0.09723900000000005	0.29409177081668925
lipidomics	lipids-pos	(+) PE(16:0/18:2(9Z,12Z))	fold-change lm (age x sex), no DDM	late age x male	-0.5300197067616778	-2.010217631481876	0.04573816723062519	0.044185	0.22736714081695528
lipidomics	lipids-neg	(-) FA(19:4)	fold-change lm (age x sex), no DDM	late age x male	0.40855397758092565	1.1770386298198483	0.24055832505198346	0.238457	0.3805572242204424
lipidomics	lipids-neg	(-) PI(16:0_20:3)	fold-change lm (age x sex), no DDM	late age x male	-0.1914063605651287	-0.9784040932879027	0.3290390509547275	0.326493	0.41572804688179466
lipidomics	lipids-neg	(-) LPI(18:2/0:0)	fold-change lm (age x sex), no DDM	late age x male	0.4099416529123532	1.586211743154174	0.11424773414269451	0.11218500000000006	0.3066763555155451
lipidomics	lipids-neg	(-) PE(o-14:0/22:6)	fold-change lm (age x sex), no DDM	late age x male	-0.06620378512599073	-0.15356945047733894	0.8781017779948066	0.878511	0.6123445846818961
lipidomics	lipids-neg	(-) PE(18:0/20:4)	fold-change lm (age x sex), no DDM	late age x male	0.0481998058483949	0.10384827226137669	0.9173922826106398	0.916565	0.6217036051378498
lipidomics	lipids-neg	(-) PC(18:0/18:0)	fold-change lm (age x sex), no DDM	late age x male	0.07444874930986564	0.6603180698984441	0.5097982974692189	0.5077729999999999	0.4874016634436134
lipidomics	lipids-neg	(-) PC(17:0/20:5)	fold-change lm (age x sex), no DDM	late age x male	-0.33960760607115154	-1.535835984865577	0.1261357346634091	0.12562100000000007	0.3111014012269182
lipidomics	lipids-neg	(-) PE(18:0/22:6)	fold-change lm (age x sex), no DDM	late age x male	-1.2720640454836385	-2.843083455636599	0.004924636734160069	0.00461299999999995	0.1325450558640995
lipidomics	lipids-pos	(+) LPC(0:0/20:2)	fold-change lm (age x sex), no DDM	late age x male	-0.17645650750912403	-1.2679182898402634	0.20628662117027152	0.20443700000000006	0.36191530122715876
lipidomics	lipids-neg	(-) Ceramide(d17:1/24:0)	fold-change lm (age x sex), no DDM	late age x male	-0.22663815579642382	-1.7567815923866201	0.08046273559348567	0.079369	0.28591913218935316
lipidomics	lipids-neg	(-) LPC(22:0/0:0)	fold-change lm (age x sex), no DDM	late age x male	-0.03722560458628453	-0.40345187853896736	0.687040465752621	0.684783	0.553382701677379
lipidomics	lipids-neg	(-) FA(m18:1) (1)	fold-change lm (age x sex), no DDM	late age x male	0.04551082832113016	0.19215494506115974	0.8478129194889041	0.8470289999999999	0.6009094666661349
lipidomics	lipids-neg	(-) LPC(0:0/22:5)	fold-change lm (age x sex), no DDM	late age x male	-0.27983486149718517	-1.1073142458906826	0.2694684396565011	0.265993	0.38996762100780674
lipidomics	lipids-neg	(-) PC(o-16:0/18:2)	fold-change lm (age x sex), no DDM	late age x male	-0.09458968353548565	-0.978003691435897	0.3292365585694368	0.327957	0.41572804688179466
lipidomics	lipids-pos	(+) LPC(17:1/0:0)	fold-change lm (age x sex), no DDM	late age x male	-0.2709848502000502	-1.4291241498240301	0.15451315361549436	0.150093	0.32892813167704854
lipidomics	lipids-pos	(+) LPC(0:0/17:0)	fold-change lm (age x sex), no DDM	late age x male	-0.141434938845019	-0.8823472914442811	0.37863780751487697	0.3758869999999999	0.424467468263985
lipidomics	lipids-neg	(-) PE(18:0/20:5)	fold-change lm (age x sex), no DDM	late age x male	-0.032621470396956474	-0.11256658081691104	0.9104854156162699	0.9116190000000001	0.6217036051378498
lipidomics	lipids-pos	(+) PE(16:0/20:4(5Z,8Z,11Z,14Z))	fold-change lm (age x sex), no DDM	late age x male	-0.5902244272526813	-1.8333854605621531	0.0682169022871036	0.06663300000000003	0.2734657639684763
lipidomics	lipids-pos	(+) DG(16:0/16:1)	fold-change lm (age x sex), no DDM	late age x male	-0.0054242948650407	-0.019488952399104902	0.984470286713201	0.983017	0.6364931818645478
lipidomics	lipids-neg	(-) Ceramide(d18:1/24:1)	fold-change lm (age x sex), no DDM	late age x male	0.2114900718068736	1.6063745522858428	0.10974601186935569	0.10877100000000003	0.30511324451050553
lipidomics	lipids-neg	(-) PI(18:0_20:3) (1)	fold-change lm (age x sex), no DDM	late age x male	-0.34733730823915954	-0.6024887411978989	0.5475212688951809	0.543581	0.4993195167000688
lipidomics	lipids-pos	(+) LysoPE(16:0/0:0)	fold-change lm (age x sex), no DDM	late age x male	-0.25517276748198725	-1.307361730729892	0.19257600938838274	0.18973099999999996	0.3555345384143827
lipidomics	lipids-pos	(+) LPC(26:0/0:0)	fold-change lm (age x sex), no DDM	late age x male	-0.025150164091445677	-0.29285596021306237	0.769932864293318	0.7680710000000001	0.5855121887871448
lipidomics	lipids-neg	(-) PE(18:2/18:2)	fold-change lm (age x sex), no DDM	late age x male	-0.15861297187960846	-0.5869069090277849	0.5579183698463084	0.5568930000000001	0.5035334348185511
lipidomics	lipids-neg	(-) FA(22:5) (1)	fold-change lm (age x sex), no DDM	late age x male	0.1912040805354886	0.7646178699017816	0.4453870391053021	0.4412889999999999	0.4492971082544711
lipidomics	lipids-neg	(-) PG(16:0/18:1)	fold-change lm (age x sex), no DDM	late age x male	-0.3438118298767771	-1.1927599774027897	0.23435566680208642	0.230419	0.3771236668034373
lipidomics	lipids-neg	(-) FA(m18:1) (2)	fold-change lm (age x sex), no DDM	late age x male	0.25920495112389635	1.1167347303516442	0.2654277945366914	0.26361700000000005	0.38996762100780674
lipidomics	lipids-pos	(+) HexCer(d18:1/16:0)	fold-change lm (age x sex), no DDM	late age x male	0.5938556053177143	1.627871263792579	0.1051108972417589	0.10304300000000008	0.2960728417820196
lipidomics	lipids-neg	(-) LPE(p-18:0)	fold-change lm (age x sex), no DDM	late age x male	-0.025524754154239094	-0.07867879596959437	0.9373656125692721	0.9364410000000001	0.6217036051378498
lipidomics	lipids-pos	(+) CE(22:5)	fold-change lm (age x sex), no DDM	late age x male	-0.7398705855395505	-0.9554096349254299	0.34051255316204365	0.33804700000000004	0.4162750472239175
lipidomics	lipids-neg	(-) PC(o-20:0/18:2)	fold-change lm (age x sex), no DDM	late age x male	0.2485565511114859	1.7927201177678935	0.07450657842329406	0.07265700000000005	0.28038977806970955
lipidomics	lipids-pos	(+) LysoPE(18:1(9Z)/0:0)	fold-change lm (age x sex), no DDM	late age x male	-0.0062549802689823774	-0.026392368193326587	0.978970436121823	0.9794510000000001	0.6364931818645478
lipidomics	lipids-neg	(-) LPC(0:0/18:1)	fold-change lm (age), no DDM	early age	0.10132931031551491	1.4607467317078102	0.14561591145563005	0.13958499999999993	0.11736481489155404
lipidomics	lipids-pos	(+) LysoPE(0:0/18:2(9Z,12Z))	fold-change lm (age), no DDM	early age	0.15734242544056035	1.155175513197616	0.24936982339299102	0.24535099999999996	0.1762096217711975
lipidomics	lipids-neg	(-) Ceramide(d18:2/22:0)	fold-change lm (age), no DDM	early age	-0.21626110374625707	-2.3326255051845535	0.02063769435926266	0.018092999999999998	0.026429053140316176
lipidomics	lipids-neg	(-) Ceramide(t18:0/22:0)	fold-change lm (age), no DDM	early age	-0.02115869933584035	-0.2997781169165175	0.7646501467923102	0.7648130000000001	0.3617908097762227
lipidomics	lipids-neg	(-) PC(19:0/18:2)	fold-change lm (age), no DDM	early age	-0.07812723569159896	-0.8403020665507398	0.4017180233105937	0.39851299999999995	0.23364053448426608
lipidomics	lipids-neg	(-) PI(20:3/18:0)	fold-change lm (age), no DDM	early age	-0.06457844898082446	-1.0917517191826984	0.27622367670763726	0.274087	0.18410694193474966
lipidomics	lipids-pos	(+) LPC(20:1/0:0)	fold-change lm (age), no DDM	early age	0.14441234465818178	2.0180799408881676	0.04489255119855848	0.0400889999999999	0.04668921112479355
lipidomics	lipids-neg	(-) PC(18:1/18:2)	fold-change lm (age), no DDM	early age	0.17680484801306393	1.3433517813883427	0.18064328035037303	0.17958700000000002	0.1385265456723936
lipidomics	lipids-neg	(-) Ceramide(d17:1/24:1)	fold-change lm (age), no DDM	early age	0.005909224848041339	0.07638018647982005	0.9391911225985263	0.9644610000000001	0.41841486992217436
lipidomics	lipids-pos	(+) LPC(22:1/0:0)	fold-change lm (age), no DDM	early age	0.12307937734006118	1.9223460402100778	0.05595519669284234	0.05335900000000002	0.05858157688766129
lipidomics	lipids-pos	(+) Ceramide(42:3;O2)	fold-change lm (age), no DDM	early age	0.11075890983861936	1.2534067788048884	0.2114923173831449	0.2099289999999999	0.15596871008644633
lipidomics	lipids-pos	(+) GcGM2(d18:1/22:0)	fold-change lm (age), no DDM	early age	0.01720344163836053	0.16279384391773127	0.8708419016329234	0.825783	0.382627364522492
lipidomics	lipids-pos	(+) CE(m20:4)	fold-change lm (age), no DDM	early age	-0.14447840821313496	-0.619363903319901	0.5363677505421629	0.541467	0.28454514375150053
lipidomics	lipids-neg	(-) LPI(16:0/0:0)	fold-change lm (age), no DDM	early age	-0.8659656319497956	-3.78809499331346	1.994654917256512e-4	1.8099999999995797e-4	9.749483864110809e-4
lipidomics	lipids-pos	(+) LysoPE(0:0/20:3(5Z,8Z,11Z))	fold-change lm (age), no DDM	early age	0.16026010788320835	1.1173982527985822	0.2651383233042501	0.2634569999999999	0.18237420988352163
lipidomics	lipids-pos	(+) PE(18:0/20:4)	fold-change lm (age), no DDM	early age	0.3179970083397058	1.6941749285279712	0.09175814944092595	0.093635	0.08793598845142045
lipidomics	lipids-neg	(-) LPE(o-18:0)	fold-change lm (age), no DDM	early age	-0.45263609053587833	-3.7998763915669818	1.9081443503065902e-4	1.9299999999996997e-4	0.0010080832470241582
lipidomics	lipids-neg	(-) PI(18:1/18:2)	fold-change lm (age), no DDM	early age	-0.013989934495662455	-0.25884076994777183	0.7960178129309305	0.7983330000000001	0.3719078848052074
lipidomics	lipids-neg	(-) FA(18:2)	fold-change lm (age), no DDM	early age	-0.2769037129734828	-3.3663166705640264	9.095408060978206e-4	0.0010630000000000073	0.0032568208965085034
lipidomics	lipids-neg	(-) PC(14:0/18:2)	fold-change lm (age), no DDM	early age	0.07276215761687276	0.48406538565253626	0.6288561814292106	0.620923	0.31794675305157927
lipidomics	lipids-pos	(+) LPC(o-20:0)	fold-change lm (age), no DDM	early age	-0.2831261050682507	-3.548525980420636	4.8073803147420375e-4	5.28999999999973e-4	0.0021205096087845003
lipidomics	lipids-neg	(-) LPC(0:0/18:2)	fold-change lm (age), no DDM	early age	-0.15412762696939486	-1.3676744725836634	0.1729114705845836	0.11441100000000001	0.10271162047670726
lipidomics	lipids-neg	(-) PC(22:6/20:4)	fold-change lm (age), no DDM	early age	0.7299936545533264	3.8402759995832207	1.637692830140749e-4	9.7000000000096e-5	6.192428466183124e-4
lipidomics	lipids-neg	(-) PC(16:0/16:0)	fold-change lm (age), no DDM	early age	-0.14638656500433725	-2.944650044198878	0.0036065868099107888	0.002113000000000003	0.005771586718451706
lipidomics	lipids-neg	(-) LPC(0:0/19:0)	fold-change lm (age), no DDM	early age	-0.08013119567325223	-0.9740137283192366	0.33119763276377456	0.32847299999999996	0.2089216342694298
lipidomics	lipids-neg	(-) PC(p-16:0/22:6)	fold-change lm (age), no DDM	early age	0.2236923422315939	1.9686920006416115	0.050336109882384135	0.03633899999999998	0.043533697138097606
lipidomics	lipids-neg	(-) PE(o-18:0/22:6)	fold-change lm (age), no DDM	early age	0.2960815950734858	2.231728312593992	0.026715462393965553	0.023434999999999956	0.03155789424799577
lipidomics	lipids-neg	(-) LPC(0:0/20:2)	fold-change lm (age), no DDM	early age	0.14963624875574644	2.4237349824021135	0.01622966288242938	0.01195500000000002	0.020606422911906643
lipidomics	lipids-neg	(-) PC(o-16:0/22:6)	fold-change lm (age), no DDM	early age	0.15541740882443053	1.7503846374256344	0.08154797058221559	0.071327	0.07361910192350872
lipidomics	lipids-neg	(-) PE(18:0/20:3)	fold-change lm (age), no DDM	early age	0.12953671138567285	0.8889582496715381	0.3750674381934057	0.3728890000000001	0.227115181140051
lipidomics	lipids-neg	(-) PC(18:0/20:5)	fold-change lm (age), no DDM	early age	0.1417647574579644	1.3263147489382474	0.18621119411068487	0.185941	0.1411493173455043
lipidomics	lipids-pos	(+) LPC(22:0/0:0)	fold-change lm (age), no DDM	early age	-0.01599508806928328	-0.38712231272097236	0.699069212143939	0.696129	0.34138912179947634
lipidomics	lipids-neg	(-) HexCer(d18:1/m16:0)	fold-change lm (age), no DDM	early age	-0.025281712579449035	-0.40145698175594074	0.6885018802841347	0.6848650000000001	0.33824592526566133
lipidomics	lipids-neg	(-) LPC(19:1)	fold-change lm (age), no DDM	early age	0.01546497319022716	0.207678768365231	0.8356859623345119	0.851705	0.38923060879563753
lipidomics	lipids-neg	(-) LPE(0:0/20:1)	fold-change lm (age), no DDM	early age	0.26982538571178777	1.620941150655135	0.10656736383262527	0.09930899999999995	0.09154692472832182
lipidomics	lipids-pos	(+) PE(p-20:0/20:4)	fold-change lm (age), no DDM	early age	0.288225925408391	1.7843333016789955	0.07585572247963054	0.07680699999999993	0.07742081169858753
lipidomics	lipids-neg	(-) PC(16:0/20:4)	fold-change lm (age), no DDM	early age	0.0029638280111983113	0.03179667950907114	0.9746651304144018	0.9639890000000001	0.41841486992217436
lipidomics	lipids-neg	(-) PC(18:0/9-HODE) (1)	fold-change lm (age), no DDM	early age	-0.48664157939222985	-2.4262416769254194	0.01612117180299807	0.014553000000000009	0.02344346381774154
lipidomics	lipids-pos	(+) SM(d18:1/16:0)	fold-change lm (age), no DDM	early age	-0.09968643183478618	-1.5208164570002412	0.12985434774591456	0.127785	0.11180640395552642
lipidomics	lipids-neg	(-) SM(36:1;O2)	fold-change lm (age), no DDM	early age	-0.3497460963852145	-4.709741484362981	4.566937266488552e-6	5.000000000004e-6	8.618328277675908e-5
lipidomics	lipids-neg	(-) PC(19:1/18:2)	fold-change lm (age), no DDM	early age	0.0259514665348018	0.3433691117880943	0.7316726755899339	0.716465	0.3488548344327757
lipidomics	lipids-neg	(-) LPE(0:0/20:4)	fold-change lm (age), no DDM	early age	0.5597923860772819	3.7619300245711043	2.200243152938829e-4	8.100000000008e-5	5.369881465322151e-4
lipidomics	lipids-pos	(+) LPC(0:0/26:0)	fold-change lm (age), no DDM	early age	-0.030678930610277412	-0.3062510103160946	0.7597258617739957	0.7396550000000001	0.35323065954762894
lipidomics	lipids-neg	(-) HexCer(d17:1/16:0)	fold-change lm (age), no DDM	early age	0.048281196641250704	0.42575435477970003	0.6707334955487351	0.6665610000000001	0.3320602031844703
lipidomics	lipids-neg	(-) GcGM3(d18:1/16:0)	fold-change lm (age), no DDM	early age	0.024273981553834513	0.16569046991167896	0.868563833739088	0.868815	0.39202789961062856
lipidomics	lipids-neg	(-) LPI(0:0/20:4)	fold-change lm (age), no DDM	early age	-0.24568143439404236	-1.72993624081804	0.08514673792503193	0.08553700000000006	0.08377113021442897
lipidomics	lipids-pos	(+) PI(18:1/18:1)	fold-change lm (age), no DDM	early age	0.15583654915433245	1.0816650786308186	0.28067835082411435	0.26667500000000005	0.182770312862431
lipidomics	lipids-neg	(-) LPE(20:5/0:0)	fold-change lm (age), no DDM	early age	0.21886231085152716	1.3826024218584592	0.1682911088495792	0.16853700000000002	0.13217459988827646
lipidomics	lipids-neg	(-) LPE(0:0/22:5)	fold-change lm (age), no DDM	early age	0.3154035753112737	1.77585918081329	0.07723956655786723	0.07655500000000001	0.07742081169858753
lipidomics	lipids-neg	(-) PC(20:2_22:6)	fold-change lm (age), no DDM	early age	0.3851038887858413	2.9534271762085136	0.003509710222948047	0.0032910000000000153	0.007563444896482362
lipidomics	lipids-neg	(-) PI(16:0_20:4)	fold-change lm (age), no DDM	early age	0.6088690535677787	1.815944636701835	0.0708397647423157	0.061596999999999985	0.06599192281060066
lipidomics	lipids-neg	(-) PC(p-18:0/20:5)	fold-change lm (age), no DDM	early age	0.4516283365227411	3.8829109067295793	1.3918785985337373e-4	1.299999999990098e-5	1.4938435681179172e-4
lipidomics	lipids-pos	(+) LysoPC(20:2(11Z,14Z))	fold-change lm (age), no DDM	early age	-0.004027540531130062	-0.0367728638725115	0.9707020694822031	0.922459	0.4087431611665955
lipidomics	lipids-neg	(-) LPC(o-18:0)	fold-change lm (age), no DDM	early age	-0.32439903604253534	-3.3573224192102713	9.380402778577001e-4	8.949999999999504e-4	0.002910718418306921
lipidomics	lipids-neg	(-) 15:0-18:1(d7) PE	fold-change lm (age), no DDM	early age	0.18360297148077417	1.0796307703159012	0.28157521490593507	0.2689469999999999	0.182770312862431
lipidomics	lipids-neg	(-) PC(16:0/20:3)	fold-change lm (age), no DDM	early age	-0.23024852905462753	-1.3487581747365183	0.1789026964718167	0.15330300000000005	0.12523370426080505
lipidomics	lipids-neg	(-) PC(17:0_22:6) (2)	fold-change lm (age), no DDM	early age	0.1527720836703774	1.2110339118896467	0.22727666358081972	0.22025900000000007	0.16019108591654851
lipidomics	lipids-neg	(-) PC(17:0_22:6) (1)	fold-change lm (age), no DDM	early age	-0.0024135569643578287	-0.015962346285636135	0.9872799554647991	0.967773	0.41841486992217436
lipidomics	lipids-neg	(-) FA(m16:0) (1)	fold-change lm (age), no DDM	early age	-0.30038453113853886	-2.3810497889761626	0.018178900013886567	0.02071500000000001	0.02902905207673394
lipidomics	lipids-neg	(-) FA(16:1)	fold-change lm (age), no DDM	early age	-0.07907805036254607	-0.75997974102793	0.44813980717233237	0.44607099999999994	0.2496354748797464
lipidomics	lipids-neg	(-) PE(o-20:0/22:6)	fold-change lm (age), no DDM	early age	0.27024975256387307	1.8162881777025435	0.07078687011896102	0.06377700000000006	0.06662437849271481
lipidomics	lipids-neg	(-) PC(18:0/9-HODE) (2)	fold-change lm (age), no DDM	early age	-0.6744178178421179	-3.492243262639721	5.865939794535555e-4	3.589999999999695e-4	0.0015866563341963658
lipidomics	lipids-neg	(-) PC(20:3/18:2)	fold-change lm (age), no DDM	early age	0.09517742335260333	0.8239203940630548	0.4109423279778661	0.40963299999999997	0.23560383656838588
lipidomics	lipids-neg	(-) Ceramide(t18:0/m16:0)	fold-change lm (age), no DDM	early age	-0.16740781199557989	-1.0928280335788885	0.275751871531053	0.27450500000000005	0.18410694193474966
lipidomics	lipids-pos	(+) LPE(18:2/0:0)	fold-change lm (age), no DDM	early age	-0.027267831731393487	-0.19126620466631356	0.8485072646057381	0.856303	0.3894406521980375
lipidomics	lipids-pos	(+) LPI(20:4/0:0)	fold-change lm (age), no DDM	early age	-0.2284253442311176	-1.8798320435437554	0.06155639442386422	0.06187700000000004	0.06599192281060066
lipidomics	lipids-pos	(+) LPC(24:1/0:0)	fold-change lm (age), no DDM	early age	0.15511265201174268	2.3765859859331044	0.018398764034714483	0.031807	0.040312230518796816
lipidomics	lipids-neg	(-) LPC(p-18:0)	fold-change lm (age), no DDM	early age	-0.22049293342727172	-2.341715795284764	0.020154998044098087	0.02118700000000004	0.029451051809511897
lipidomics	lipids-neg	(-) PG(18:0/18:2)	fold-change lm (age), no DDM	early age	-0.04761379660129832	-0.45357882430893476	0.6506117748724919	0.657919	0.3296483087480555
lipidomics	lipids-neg	(-) PC(22:6/17:0)	fold-change lm (age), no DDM	early age	0.0029429917036820365	0.02178619917089604	0.982639693683241	0.997957	0.4272967160068297
lipidomics	lipids-neg	(-) PC(16:0/8-HETE)	fold-change lm (age), no DDM	early age	-0.3151764792268447	-1.6606012491051907	0.09832226980980556	0.095689	0.08915450968236434
lipidomics	lipids-pos	(+) LysoPE(0:0/18:1(9Z))	fold-change lm (age), no DDM	early age	0.004429308380246604	0.02847378958331971	0.9773121081957018	0.9534030000000001	0.41709340278753665
lipidomics	lipids-neg	(-) PC(16:0/18:1)	fold-change lm (age), no DDM	early age	-0.2844588038572927	-3.7436058989991565	2.3559843465040457e-4	5.000000000004e-6	8.618328277675908e-5
lipidomics	lipids-neg	(-) LPI(18:0/0:0)	fold-change lm (age), no DDM	early age	-0.7259089624212679	-3.9924482713730343	9.108013465700397e-5	7.100000000001449e-5	5.308890219041699e-4
lipidomics	lipids-neg	(-) PI(18:0_20:3) (2)	fold-change lm (age), no DDM	early age	0.15704794890977486	1.3935852148850503	0.16495186908592357	0.16038500000000008	0.12858144937804145
lipidomics	lipids-neg	(-) LPI(0:0/18:0)	fold-change lm (age), no DDM	early age	-1.1567892898043164	-3.203982317156786	0.0015718369305816697	0.0012790000000000013	0.003800979954185751
lipidomics	lipids-neg	(-) LPC(22:6/0:0)	fold-change lm (age), no DDM	early age	0.003752614586162986	0.03800741790396782	0.9697187539842387	0.9646830000000001	0.41841486992217436
lipidomics	lipids-neg	(-) LPG(18:2/0:0)	fold-change lm (age), no DDM	early age	0.019351724699149364	0.09211497590397198	0.9266966429400627	0.9111190000000001	0.404758899073274
lipidomics	lipids-neg	(-) PI(16:0/22:6)	fold-change lm (age), no DDM	early age	0.19560365787617034	2.2921605313641567	0.022911672238050244	0.022946999999999912	0.03138021545007646
lipidomics	lipids-neg	(-) LPC(22:1/0:0)	fold-change lm (age), no DDM	early age	0.06958403055288193	1.1190376917077514	0.26443354912015116	0.2606149999999999	0.18237420988352163
lipidomics	lipids-neg	(-) PI(18:1/20:4)	fold-change lm (age), no DDM	early age	0.24386416913907089	3.167682554895393	0.0017713181599654966	0.0010409999999999298	0.0032568208965085034
lipidomics	lipids-pos	(+) cholesteryl linoleate	fold-change lm (age), no DDM	early age	0.10373575844442405	0.5123945110001314	0.6089292462194866	0.607195	0.31335364302749924
lipidomics	lipids-pos	(+) SM(d18:1/20:0)	fold-change lm (age), no DDM	early age	-0.22195352456063253	-2.304206743723767	0.02221777647487554	0.01844900000000002	0.026649307422598887
lipidomics	lipids-neg	(-) LPE(p-20:0)	fold-change lm (age), no DDM	early age	-0.2847065075035692	-2.57962799395782	0.010590033877200148	0.010092999999999989	0.01793500769206459
lipidomics	lipids-pos	(+) LPC(0:0/24:0)	fold-change lm (age), no DDM	early age	0.060173531236008285	1.6215600352964337	0.1064421175556657	0.1066969999999999	0.09730685420555026
lipidomics	lipids-neg	(-) PC(20:1/20:3)	fold-change lm (age), no DDM	early age	0.09196146812447377	0.846401517275398	0.3983157288181316	0.3949129999999999	0.2331157448711714
lipidomics	lipids-neg	(-) PC(18:0/10-HDoHE)	fold-change lm (age), no DDM	early age	-0.4177720110690303	-2.220703170805259	0.027465752253136418	0.025948999999999972	0.03414305350797451
lipidomics	lipids-neg	(-) PI(18:1/18:1)	fold-change lm (age), no DDM	early age	0.08595448878058753	1.1659971420772597	0.24497035731615727	0.24379500000000007	0.17582471484973372
lipidomics	lipids-pos	(+) PE(p-18:1/18:2)	fold-change lm (age), no DDM	early age	0.3425280239136703	3.1027715935434244	0.0021888842007708534	0.0013850000000000518	0.004046232089685434
lipidomics	lipids-pos	(+) PE(p-16:0/20:4)	fold-change lm (age), no DDM	early age	0.3332071338362424	3.1125790272925675	0.002120661429439028	0.0017149999999999932	0.0048460436053122296
lipidomics	lipids-pos	(+) 2-[(9Z)-hexadecenoyl]-sn-glycero-3-phosphocholine	fold-change lm (age), no DDM	early age	0.3671457995458162	1.3930463393468635	0.1651219163697994	0.15985499999999994	0.12858144937804145
lipidomics	lipids-pos	(+) LPC(0:0/18:1)	fold-change lm (age), no DDM	early age	0.06668530599310735	0.9454239384439743	0.34556092501825286	0.34400900000000006	0.21640748120238254
lipidomics	lipids-pos	(+) Ceramide(d18:1/18:0)	fold-change lm (age), no DDM	early age	-0.1268665714361376	-1.2368244464879137	0.21757421108079633	0.21499699999999997	0.15769487018842596
lipidomics	lipids-pos	(+) Ceramide(d18:1/16:0)	fold-change lm (age), no DDM	early age	-0.01219357045076563	-0.18701874523952355	0.8518317999258328	0.850047	0.38923060879563753
lipidomics	lipids-neg	(-) SM(40:2;O2) (1)	fold-change lm (age), no DDM	early age	-0.12648925225780713	-1.8072808505501574	0.07218454861306069	0.06767299999999996	0.0702684493415295
lipidomics	lipids-neg	(-) FA(17:3)	fold-change lm (age), no DDM	early age	-1.01836942443408	-4.160439949914973	4.671435287595569e-5	6.499999999995298e-5	5.092648527709825e-4
lipidomics	lipids-neg	(-) Ceramide(d18:1/16:0)	fold-change lm (age), no DDM	early age	-0.0933929106655196	-0.8397307497780311	0.4020376030784991	0.405349	0.2352478618871958
lipidomics	lipids-neg	(-) LPC(20:3/0:0)	fold-change lm (age), no DDM	early age	0.09682830552024754	1.2333378367988899	0.21886204141063778	0.2178749999999999	0.15912866724551997
lipidomics	lipids-neg	(-) PC(16:0_18:3)	fold-change lm (age), no DDM	early age	0.08452354656325806	0.7003422228958522	0.4845076692389113	0.477995	0.26038715629538545
lipidomics	lipids-neg	(-) PI(16:0/18:1)	fold-change lm (age), no DDM	early age	-0.02876758288571453	-0.4664468026946026	0.6413910058093947	0.640169	0.3235886566092138
lipidomics	lipids-neg	(-) LPI(0:0/22:6)	fold-change lm (age), no DDM	early age	-0.359786467293783	-2.4099861497077875	0.016836290692096897	0.015980999999999995	0.02504172803735063
lipidomics	lipids-neg	(-) SM(42:2;O2) (2)	fold-change lm (age), no DDM	early age	-0.29571878131098545	-3.200246858548779	0.0015913588943125027	5.57000000000001e-4	0.0021820040230280226
lipidomics	lipids-neg	(-) FA(19:0)	fold-change lm (age), no DDM	early age	-0.3365482639093807	-2.8738731278114007	0.004481946267242206	0.0050849999999999776	0.010434333164749452
lipidomics	lipids-neg	(-) PC(18:0/20-HETE)	fold-change lm (age), no DDM	early age	-0.4086887473779387	-2.3986349496812966	0.017352150736603088	0.017179000000000028	0.025748567214274126
lipidomics	lipids-neg	(-) Ceramide(d18:1/22:0)	fold-change lm (age), no DDM	early age	-0.09982412732757263	-0.9116122172296468	0.3630436193083325	0.3518409999999999	0.2173678307916375
lipidomics	lipids-neg	(-) PC(p-18:0/22:6)	fold-change lm (age), no DDM	early age	0.27846582737865216	2.6814722896079544	0.007926957733933667	0.0033829999999999963	0.007672580148251117
lipidomics	lipids-neg	(-) HexCer(d18:1/22:0)	fold-change lm (age), no DDM	early age	-0.06689570790757904	-0.9416007407877932	0.3475053512091967	0.347189	0.21673731566379947
lipidomics	lipids-neg	(-) PC(o-18:0/18:2)	fold-change lm (age), no DDM	early age	-0.0483716725835324	-0.7736154172640533	0.44004943200133095	0.43788299999999997	0.2478591782397515
lipidomics	lipids-neg	(-) LPC(0:0/22:4)	fold-change lm (age), no DDM	early age	0.34630244976860086	2.550201826088428	0.01149628019947717	0.010436999999999889	0.018357039231434807
lipidomics	lipids-pos	(+) LysoPC(18:0)	fold-change lm (age), no DDM	early age	-0.07500507103217109	-1.4353866720717567	0.1527083956846578	0.15231099999999995	0.12501582840952807
lipidomics	lipids-neg	(-) PE(p-20:0/22:6)	fold-change lm (age), no DDM	early age	0.25668460806944465	1.7277514413189283	0.08553878063487257	0.0780029999999999	0.07816923960965294
lipidomics	lipids-neg	(-) SM(40:2;O2) (2)	fold-change lm (age), no DDM	early age	-0.3285389007179695	-1.1185112379683042	0.26465766958933057	0.260897	0.18237420988352163
lipidomics	lipids-neg	(-) FA(18:3)	fold-change lm (age), no DDM	early age	-0.3149286749202705	-3.752985004543644	2.2750114036289493e-4	1.41000000000029e-4	8.679887765368435e-4
lipidomics	lipids-neg	(-) Ceramide(d17:1/16:0)	fold-change lm (age), no DDM	early age	-0.1735219695609746	-2.4622799294259146	0.0146308967835553	0.014245000000000034	0.02316378987082932
lipidomics	lipids-pos	(+) 1-nonadecanoyl-sn-glycero-3-phosphocholine	fold-change lm (age), no DDM	early age	-0.08033799270026719	-1.1010192990694951	0.2721856768569449	0.271307	0.18338923843369
lipidomics	lipids-neg	(-) PC(17:1/18:2)	fold-change lm (age), no DDM	early age	-0.08848184206039106	-0.8769277687387866	0.3815523528286314	0.37989100000000003	0.22815507649700068
lipidomics	lipids-neg	(-) PE(22:6/18:1)	fold-change lm (age), no DDM	early age	0.7543782676144903	3.617563180629954	3.7450826574235213e-4	1.57000000000045e-4	9.331569238582227e-4
lipidomics	lipids-neg	(-) PC(18:0/17-HDoHE)	fold-change lm (age), no DDM	early age	-0.5058243990239298	-2.6609320773231073	0.008409538461296131	0.00781300000000004	0.014638043224658339
lipidomics	lipids-pos	(+) LPC(16:1/0:0)	fold-change lm (age), no DDM	early age	0.1484795003426196	0.882471727018195	0.37856043017443675	0.37835899999999995	0.22802951530143847
lipidomics	lipids-neg	(-) FA(20:5)	fold-change lm (age), no DDM	early age	-0.6057057801210027	-4.316157606401486	2.4697998968755716e-5	1e-6	2.872776092556338e-5
lipidomics	lipids-neg	(-) PC(16:1/18:2)	fold-change lm (age), no DDM	early age	0.1529982143995072	1.1051838895331823	0.27037531330626485	0.26933100000000004	0.182770312862431
lipidomics	lipids-pos	(+) LPC(0:0/20:1)	fold-change lm (age), no DDM	early age	-0.009090943433061037	-0.0749239471687317	0.9403486429364111	0.968561	0.41841486992217436
lipidomics	lipids-neg	(-) PE(16:0/20:5)	fold-change lm (age), no DDM	early age	0.7573621240122763	4.3559924952798	2.0923499282806464e-5	6.999999999950489e-6	1.0054716323876066e-4
lipidomics	lipids-neg	(-) FA(m20:5) (1)	fold-change lm (age), no DDM	early age	-0.8895845368285252	-4.319219422326575	2.4386141549809834e-5	3.7000000000036e-5	3.3566120660427764e-4
lipidomics	lipids-pos	(+) PE(18:0/22:6)	fold-change lm (age), no DDM	early age	0.1873758321075702	1.1200721733608123	0.2639999521876643	0.262711	0.18237420988352163
lipidomics	lipids-neg	(-) FA(m18:0)	fold-change lm (age), no DDM	early age	-0.2776601270542857	-2.6938346541595903	0.0076486967778223395	0.0036850000000000207	0.008248971351483246
lipidomics	lipids-neg	(-) HexCer(d18:1/24:0)	fold-change lm (age), no DDM	early age	0.28299870286415013	1.77080122326136	0.07807980495699059	0.07219500000000009	0.0740714535721804
lipidomics	lipids-neg	(-) LPI(18:1/0:0)	fold-change lm (age), no DDM	early age	-0.7420876657678508	-3.0026821227968545	0.003008935050557203	0.002813000000000037	0.0068291147732628885
lipidomics	lipids-neg	(-) PI(18:0_20:5)	fold-change lm (age), no DDM	early age	0.13913409478816421	1.5044816427130456	0.13399650235845914	0.13004500000000005	0.1123804152423206
lipidomics	lipids-neg	(-) LPC(0:0/18:0)	fold-change lm (age), no DDM	early age	-0.12270253636277324	-1.952048253995939	0.052294324032445834	0.05489700000000006	0.05988865410875903
lipidomics	lipids-neg	(-) LPC(24:1/0:0)	fold-change lm (age), no DDM	early age	0.15124512953639424	2.8800456233995324	0.004398518388785225	0.00200900000000001	0.005585232745108753
lipidomics	lipids-pos	(+) LPE(22:6/0:0)	fold-change lm (age), no DDM	early age	0.16120004515348005	0.949256725759365	0.3436132470348662	0.33838299999999993	0.2136480423137343
lipidomics	lipids-pos	(+) cholesteryl arachidonate	fold-change lm (age), no DDM	early age	0.1708139345364358	1.0192107120637628	0.3093101344042395	0.307127	0.19827125909630347
lipidomics	lipids-neg	(-) LPE(o-20:0)	fold-change lm (age), no DDM	early age	-0.4164585423829213	-1.7401832572601714	0.08332748816733683	0.08142499999999994	0.08112686474094785
lipidomics	lipids-pos	(+) LysoPC(18:2(9Z,12Z))	fold-change lm (age), no DDM	early age	-0.06288683408980443	-0.9858890310127327	0.3253554273770404	0.32348899999999997	0.20651365897887938
lipidomics	lipids-pos	(+) Ceramide(d18:1/24:1)	fold-change lm (age), no DDM	early age	0.06267163272414839	0.6838771720353543	0.49482881052969285	0.492713	0.26374921619100206
lipidomics	lipids-neg	(-) LPC(0:0/20:0)	fold-change lm (age), no DDM	early age	-0.0743822091822818	-0.9413305292129256	0.3476434285234178	0.346083	0.21673731566379947
lipidomics	lipids-neg	(-) PI(16:0/20:5)	fold-change lm (age), no DDM	early age	0.008960453336824327	0.05664204244158491	0.9548855119266219	0.9479270000000001	0.4166327957145527
lipidomics	lipids-neg	(-) PC(16:0/14,15-EET)	fold-change lm (age), no DDM	early age	-0.6598369493603681	-2.682286653653681	0.007908350214436102	0.007063000000000013	0.013678933174196935
lipidomics	lipids-neg	(-) PI(18:1/22:6)	fold-change lm (age), no DDM	early age	0.35249728508725986	3.3692545805096112	9.004081803662977e-4	5.0500000000006e-4	0.0021205096087845003
lipidomics	lipids-pos	(+) LPC(24:2/0:0)	fold-change lm (age), no DDM	early age	0.11892790121288646	2.3370613350396994	0.020405662855271435	0.017077000000000092	0.025748567214274126
lipidomics	lipids-neg	(-) LPE(p-16:0)	fold-change lm (age), no DDM	early age	-0.3777540710831798	-3.709585896150922	2.673138477577934e-4	2.69000000000046e-4	0.0013247601752533493
lipidomics	lipids-pos	(+) LysoPE(0:0/18:0)	fold-change lm (age), no DDM	early age	-0.05225204760889329	-0.6941527739242984	0.488376128045122	0.483771	0.26166379352531843
lipidomics	lipids-pos	(+) LPC(o-16:0)	fold-change lm (age), no DDM	early age	-0.26865702407463665	-3.5118038258891136	5.478880833790842e-4	6.169999999999499e-4	0.002215628561383896
lipidomics	lipids-neg	(-) LPE(0:0/20:0)	fold-change lm (age), no DDM	early age	-0.13577638341644135	-0.8808000029249269	0.3794575379940117	0.37816900000000003	0.22802951530143847
lipidomics	lipids-pos	(+) Carn(14:0)	fold-change lm (age), no DDM	early age	-0.39548215182394164	-2.957758268845691	0.0034646259105233688	0.004113000000000005	0.008935051841873315
lipidomics	lipids-neg	(-) LPC(19:0/0:0)	fold-change lm (age), no DDM	early age	-0.1256406349892761	-1.7274753771040268	0.085588422310585	0.09139499999999998	0.08752295402785235
lipidomics	lipids-neg	(-) PI(18:0_22:5) (1)	fold-change lm (age), no DDM	early age	0.20505229225029953	1.9378157010958825	0.05401938128173504	0.04883299999999999	0.054304364488182044
lipidomics	lipids-neg	(-) PE(o-18:0/20:4)	fold-change lm (age), no DDM	early age	0.23232930597370796	2.231365815816293	0.026739844851034433	0.02659299999999995	0.03472533392243207
lipidomics	lipids-neg	(-) PC(18:0/18-HETE)	fold-change lm (age), no DDM	early age	-0.46648481088368304	-2.3764292804454916	0.018401812699557214	0.01807900000000004	0.026429053140316176
lipidomics	lipids-pos	(+) PE(P-18:0/22:6(4Z,7Z,10Z,13Z,16Z,19Z))	fold-change lm (age), no DDM	early age	0.19389173187129927	1.8613016550454247	0.06414016902974828	0.06202300000000002	0.06599192281060066
lipidomics	lipids-neg	(-) PC(18:0/18:1)	fold-change lm (age), no DDM	early age	0.11114620314604046	0.7515491970438533	0.45318413878601516	0.45233700000000004	0.2515089521378045
lipidomics	lipids-neg	(-) PI(18:0_22:6)	fold-change lm (age), no DDM	early age	0.022116902249629044	0.17080576141598172	0.8645449640586993	0.865161	0.39140375386017856
lipidomics	lipids-neg	(-) PC(20:4/18:2)	fold-change lm (age), no DDM	early age	0.37019056563642516	2.7148556919944773	0.0071957262744800285	0.007286999999999904	0.013893502838835562
lipidomics	lipids-neg	(-) FA(18:0)	fold-change lm (age), no DDM	early age	-0.31508269273642947	-3.5821899823611747	4.2559965521959286e-4	4.2499999999997997e-4	0.001831394759004579
lipidomics	lipids-neg	(-) LPI(20:4/0:0)	fold-change lm (age), no DDM	early age	-0.22891702622565457	-2.107578151226103	0.036282853924472995	0.036969	0.043533697138097606
lipidomics	lipids-neg	(-) PI(19:4/18:0)	fold-change lm (age), no DDM	early age	-0.3501128315402664	-1.696490445861005	0.09131090642709491	0.08930899999999994	0.08648250338767881
lipidomics	lipids-pos	(+) cholesteryl (5Z,8Z,11Z,14Z,17Z-eicosapentaenoate)	fold-change lm (age), no DDM	early age	0.5055833017027522	2.3814400610211406	0.018164705559832055	0.016381000000000062	0.025437267660630026
lipidomics	lipids-neg	(-) FA(m18:2) (2)	fold-change lm (age), no DDM	early age	-0.7910935639816296	-3.7401007629428697	2.386938735562818e-4	2.0099999999997797e-4	0.0010189905787125187
lipidomics	lipids-neg	(-) LPE(22:5/0:0)	fold-change lm (age), no DDM	early age	0.3168617466314324	1.9629116786826144	0.05100905750485214	0.04834100000000005	0.0541063126325712
lipidomics	lipids-pos	(+) LPC(p-16:0)	fold-change lm (age), no DDM	early age	-0.33967626670298484	-4.162054343223318	4.649432231558801e-5	5.900000000000249e-5	4.842679698880889e-4
lipidomics	lipids-pos	(+) LPI(18:2/0:0)	fold-change lm (age), no DDM	early age	-0.2704914805725226	-1.6852995132079025	0.09345983128395946	0.09372699999999998	0.08793598845142045
lipidomics	lipids-neg	(-) SM(41:2;O2) (2)	fold-change lm (age), no DDM	early age	-0.3791803783213719	-3.03059167633721	0.0027552002136188116	0.002768999999999993	0.006818328857390125
lipidomics	lipids-pos	(+) PI(17:0/20:4)	fold-change lm (age), no DDM	early age	0.10338742088520558	1.434798838739519	0.1528757012320757	0.14573500000000003	0.1213518909706371
lipidomics	lipids-pos	(+) GcGM2(d18:1/24:1)	fold-change lm (age), no DDM	early age	0.2905601488730368	3.273761189107569	0.00124657422627135	0.0010690000000000688	0.0032568208965085034
lipidomics	lipids-neg	(-) PE(o-18:0/22:5)	fold-change lm (age), no DDM	early age	0.3942587245408091	2.506164494000124	0.012982218937390787	0.008076999999999971	0.01496994354811449
lipidomics	lipids-neg	(-) PC(18:0/16:0)	fold-change lm (age), no DDM	early age	-0.04978726896824738	-1.0576151889865	0.29147558392331097	0.28995299999999996	0.19021731896013847
lipidomics	lipids-neg	(-) LPE(0:0/22:6)	fold-change lm (age), no DDM	early age	0.5312455305670002	3.332633758465456	0.001020610488537768	7.670000000000444e-4	0.0025922579564598104
lipidomics	lipids-pos	(+) LPE(0:0/20:4)	fold-change lm (age), no DDM	early age	0.17004869628632707	0.6638738365600594	0.5075206551668314	0.5026510000000001	0.2665853124368375
lipidomics	lipids-pos	(+) LysoPC(17:0)	fold-change lm (age), no DDM	early age	-0.06537639134755024	-1.0569453916585574	0.29178653087358997	0.29011499999999996	0.19021731896013847
lipidomics	lipids-pos	(+) Carn(16:1)	fold-change lm (age), no DDM	early age	-0.141988453409161	-1.133489254976474	0.25833917266580503	0.25750100000000004	0.18237420988352163
lipidomics	lipids-neg	(-) PE(o-18:0/20:5)	fold-change lm (age), no DDM	early age	0.2996878445938997	2.586801119420727	0.01037905973460615	0.005850999999999911	0.011864903235915443
lipidomics	lipids-neg	(-) PC(18:0/20:3)	fold-change lm (age), no DDM	early age	-0.12700584563419484	-1.9096433249084888	0.05757528397938358	0.05254699999999998	0.058059909744445325
lipidomics	lipids-neg	(-) FA(m22:5) (1)	fold-change lm (age), no DDM	early age	-0.7273944497674272	-3.011238611111287	0.002928950492241136	0.0023150000000000384	0.006045887867516394
lipidomics	lipids-pos	(+) LPE(0:0/22:6)	fold-change lm (age), no DDM	early age	0.319798731670925	2.0203819029567636	0.04465124543433905	0.042673000000000044	0.04874321003771447
lipidomics	lipids-pos	(+) PE(p-20:0/18:2)	fold-change lm (age), no DDM	early age	0.1892060629764618	1.3771357482011997	0.16997950202412948	0.16550099999999998	0.13085705947545864
lipidomics	lipids-neg	(-) Ceramide(t18:0/24:1)	fold-change lm (age), no DDM	early age	0.131846133717884	1.4097042491456233	0.16014231366930542	0.14446499999999993	0.12087832957606344
lipidomics	lipids-neg	(-) PC(18:2/18:2)	fold-change lm (age), no DDM	early age	0.015180655574619886	0.14890043328718525	0.8817785722603284	0.8741010000000001	0.39235882113743564
lipidomics	lipids-neg	(-) PC(o-18:0/22:6)	fold-change lm (age), no DDM	early age	0.07210437563907497	0.7365872591356397	0.46221547543652197	0.46479300000000007	0.2567781189206804
lipidomics	lipids-neg	(-) FA(17:2)	fold-change lm (age), no DDM	early age	-1.1079702294393683	-4.357460345020349	2.0795568265658074e-5	9.000000000008001e-6	1.1933069922936935e-4
lipidomics	lipids-neg	(-) FA(17:1)	fold-change lm (age), no DDM	early age	-0.26276447291889277	-2.332413796588942	0.02064905609547555	0.018553000000000014	0.026649307422598887
lipidomics	lipids-neg	(-) SM(43:1;O2)	fold-change lm (age), no DDM	early age	-0.235619598065218	-3.0330098618023484	0.002734169566192088	0.0010769999999999658	0.0032568208965085034
lipidomics	lipids-neg	(-) PE(p-16:0/20:4)	fold-change lm (age), no DDM	early age	0.36065888184368605	1.9916572890090434	0.04773605895306806	0.04337899999999992	0.04919137662592151
lipidomics	lipids-neg	(-) Ceramide(t18:0/16:0)	fold-change lm (age), no DDM	early age	-0.05940191589131	-0.8248032864899769	0.41044197516576963	0.4100629999999999	0.23560383656838588
lipidomics	lipids-neg	(-) PC(p-16:0/20:4)	fold-change lm (age), no DDM	early age	0.16074108631111902	0.8349658679118823	0.4047089330651904	0.4014309999999999	0.2345535009378271
lipidomics	lipids-neg	(-) PC(16:0/17-HDoHE)	fold-change lm (age), no DDM	early age	-0.18141083073613973	-0.8852949013838941	0.37703482737177574	0.376701	0.22802951530143847
lipidomics	lipids-neg	(-) FA(14:2)	fold-change lm (age), no DDM	early age	-0.03001138362885122	-0.35885081990823575	0.7200760007657223	0.7186670000000001	0.34894130300436943
lipidomics	lipids-neg	(-) Ceramide(d18:2/24:1)	fold-change lm (age), no DDM	early age	0.11082139429484539	1.3868483930173774	0.16699414095597687	0.16870100000000007	0.13217459988827646
lipidomics	lipids-pos	(+) SM(d18:1/18:0)	fold-change lm (age), no DDM	early age	-0.2132121895929018	-3.1368436784733627	0.001960224428551622	0.0017069999999999852	0.0048460436053122296
lipidomics	lipids-neg	(-) PI(18:0/22:4)	fold-change lm (age), no DDM	early age	0.02913950547776885	0.3493222899784963	0.72720592840621	0.723307	0.3502077062660642
lipidomics	lipids-neg	(-) PE(o-20:0/18:2)	fold-change lm (age), no DDM	early age	-0.013410595471976507	-0.14260568381708968	0.886741670281511	0.898005	0.4010000976677805
lipidomics	lipids-neg	(-) PC(15:0/16:0)	fold-change lm (age), no DDM	early age	-0.3319301060427424	-4.944451287490084	1.5862207051809184e-6	1e-6	2.872776092556338e-5
lipidomics	lipids-neg	(-) PC(20:0/16:0)	fold-change lm (age), no DDM	early age	-0.017131600738633894	-0.25628434701601044	0.7979882831987025	0.7960590000000001	0.3718535387746839
lipidomics	lipids-pos	(+) DG(18:2/20:1)	fold-change lm (age), no DDM	early age	0.10975249588449346	0.8584978750969808	0.39162517706585775	0.390809	0.23148592823831954
lipidomics	lipids-neg	(-) FA(20:3)	fold-change lm (age), no DDM	early age	-0.4346562215707637	-3.4404809934744858	7.035367363038937e-4	7.609999999999829e-4	0.0025922579564598104
lipidomics	lipids-neg	(-) LPE(20:3/0:0)	fold-change lm (age), no DDM	early age	0.05043367827502214	0.33469535954245	0.738197096817692	0.7313010000000001	0.3523148526368418
lipidomics	lipids-neg	(-) SM(32:1;O2)	fold-change lm (age), no DDM	early age	-0.12456164078111796	-2.5731358801021806	0.010784281925778814	0.008917000000000034	0.016178870158310505
lipidomics	lipids-pos	(+) PE(p-16:0/18:2)	fold-change lm (age), no DDM	early age	0.2761208667358446	2.5879314639967976	0.010349594006910332	0.010864999999999984	0.018916795300378524
lipidomics	lipids-pos	(+) Carn(16:0)	fold-change lm (age), no DDM	early age	-0.1777580068798368	-1.2612700846720561	0.20865196228804306	0.207029	0.15447999004307691
lipidomics	lipids-neg	(-) PC(16:1/20:5)	fold-change lm (age), no DDM	early age	0.4968313193709097	3.0370965313400924	0.002698963834884161	0.0026389999999999183	0.006592396615874732
lipidomics	lipids-neg	(-) PC(20:1_22:6)	fold-change lm (age), no DDM	early age	0.2735320062739585	2.0787924913149203	0.038880944224856634	0.03504099999999996	0.04283614768479427
lipidomics	lipids-neg	(-) LPC(17:1/0:0)	fold-change lm (age), no DDM	early age	0.046829417645600994	0.5555823796346706	0.5791021826163012	0.571357	0.2966350716713334
lipidomics	lipids-pos	(+) SM(35:1;O2)	fold-change lm (age), no DDM	early age	-0.1703212024032473	-2.410359014542312	0.01682394558770137	0.014971000000000038	0.02389351715647836
lipidomics	lipids-neg	(-) PC(18:1/18:2) (2)	fold-change lm (age), no DDM	early age	0.0882690767239798	1.018921937867243	0.3094410051309479	0.3064129999999999	0.19827125909630347
lipidomics	lipids-neg	(-) PI(20:1/20:4)	fold-change lm (age), no DDM	early age	0.34625015824780014	2.868432385243471	0.004556678597827444	0.0029469999999998933	0.006958414639531416
lipidomics	lipids-pos	(+) DG(18:1/18:2)	fold-change lm (age), no DDM	early age	0.12213100905214516	1.1789740524931902	0.23978174433473692	0.2382290000000001	0.17253241405553046
lipidomics	lipids-pos	(+) 1-phosphatidyl-1D-myo-inositol	fold-change lm (age), no DDM	early age	-0.09853282818788836	-1.5363009621799826	0.1260141038212638	0.13039699999999996	0.1123804152423206
lipidomics	lipids-pos	(+) Ceramide(d18:1/22:0)	fold-change lm (age), no DDM	early age	-0.129048038566693	-1.1380995781709067	0.25641374924259613	0.25168700000000005	0.17926621398526293
lipidomics	lipids-neg	(-) LPC(0:0/17:0)	fold-change lm (age), no DDM	early age	-0.09043416862907573	-1.2547921488326588	0.21098287203052538	0.21109699999999995	0.15600131774611767
lipidomics	lipids-pos	(+) Carn(20:4)	fold-change lm (age), no DDM	early age	0.1217620185853802	0.6788341838402918	0.49801232504410553	0.496349	0.26405547051189737
lipidomics	lipids-pos	(+) lysophosphatidylcholine 19:0	fold-change lm (age), no DDM	early age	-0.27598928563442204	-3.564205591608851	4.54490967002689e-4	5.85000000000029e-4	0.0021920530619289665
lipidomics	lipids-neg	(-) PC(16:0/15-HETE)	fold-change lm (age), no DDM	early age	-0.5968216775804288	-2.471164494887833	0.014282838847682491	0.013005000000000015	0.021820268429616926
lipidomics	lipids-neg	(-) PC(17:0/18:1)	fold-change lm (age), no DDM	early age	-0.212614488327321	-3.921000548568344	1.2022607135368687e-4	3.499999999997849e-5	3.351572107980335e-4
lipidomics	lipids-pos	(+) HexCer(t18:0/m16:0)	fold-change lm (age), no DDM	early age	0.07729881406718433	1.5333243234137781	0.12674532547111883	0.12437299999999993	0.10993716337215668
lipidomics	lipids-neg	(-) PE(p-15:0/22:6)	fold-change lm (age), no DDM	early age	0.3292699958122054	1.546141435810586	0.12361274458519925	0.11834099999999989	0.10514449347501319
lipidomics	lipids-neg	(-) HexCer(t18:0/m16:0)	fold-change lm (age), no DDM	early age	-0.14628018330525475	-2.5493565725204075	0.011523306482850037	0.00945700000000002	0.01697990219206584
lipidomics	lipids-neg	(-) PC(16:0/16:1)	fold-change lm (age), no DDM	early age	-0.08894891380305942	-0.9196223185630321	0.35885098669665894	0.357713	0.22020629022784402
lipidomics	lipids-neg	(-) FA(m16:0) (2)	fold-change lm (age), no DDM	early age	-0.1770826279061119	-2.389732217204376	0.017766458622068354	0.01786700000000005	0.026429053140316176
lipidomics	lipids-neg	(-) PC(22:0/18:2)	fold-change lm (age), no DDM	early age	-0.10068820959661048	-0.8336948515702043	0.4054233039874837	0.39680299999999996	0.23343198058456643
lipidomics	lipids-neg	(-) FA(20:4)	fold-change lm (age), no DDM	early age	-0.41574251964430414	-1.0534109301811962	0.2933927183721076	0.2902369999999999	0.19021731896013847
lipidomics	lipids-pos	(+) DG(16:0/18:1)	fold-change lm (age), no DDM	early age	-0.15353730545063182	-1.2506513508189583	0.21249425563499294	0.21178300000000003	0.15600131774611767
lipidomics	lipids-neg	(-) PE(o-22:0/18:2)	fold-change lm (age), no DDM	early age	0.2833178174982969	1.708538093507972	0.08905009743539025	0.08881700000000001	0.08648250338767881
lipidomics	lipids-neg	(-) PI(18:0_20:4)	fold-change lm (age), no DDM	early age	-0.17585636006800676	-1.3269514104821831	0.18600085283994672	0.182335	0.13906397225741413
lipidomics	lipids-neg	(-) LPC(16:1/0:0)	fold-change lm (age), no DDM	early age	0.050137750274191394	0.47004612818324504	0.638821709870862	0.6348269999999999	0.32183220503104626
lipidomics	lipids-pos	(+) HexCer(d18:1/22:0)	fold-change lm (age), no DDM	early age	-0.06529045770479498	-0.6214251065944016	0.5350137451493318	0.547647	0.2869180319927418
lipidomics	lipids-neg	(-) PI(20:0/20:4)	fold-change lm (age), no DDM	early age	0.10660065659429659	0.8593579538738143	0.39114683910681625	0.38660900000000004	0.22978781221388553
lipidomics	lipids-neg	(-) PC(18:1/22:5)	fold-change lm (age), no DDM	early age	0.28022673188186814	2.216063517887218	0.02778692664597305	0.024813000000000057	0.03315450845795376
lipidomics	lipids-neg	(-) LPI(22:6/0:0)	fold-change lm (age), no DDM	early age	-0.7284001595508514	-3.296127958457551	0.0011551920250147314	8.390000000000054e-4	0.0027810682403709036
lipidomics	lipids-neg	(-) FA(22:6)	fold-change lm (age), no DDM	early age	-0.45784738918974033	-3.6342256117715745	3.524964227730619e-4	5.099999999999449e-5	4.395347421610723e-4
lipidomics	lipids-neg	(-) LPC(20:1/0:0)	fold-change lm (age), no DDM	early age	0.10054254396522395	1.4851719088738076	0.13903439936193004	0.13456699999999996	0.11453206368373801
lipidomics	lipids-pos	(+) LPC(16:0/0:0)	fold-change lm (age), no DDM	early age	-0.049757372944700264	-0.2756643674163958	0.7830848984731247	0.697171	0.34138912179947634
lipidomics	lipids-pos	(+) LPC(0:0/17:1)	fold-change lm (age), no DDM	early age	0.08672044427722568	0.7678423118112669	0.4434687330645144	0.44002100000000005	0.2478591782397515
lipidomics	lipids-pos	(+) PI(18:0/20:3)	fold-change lm (age), no DDM	early age	0.04994908834148583	0.7002725250556524	0.48455498286268484	0.48426299999999994	0.26166379352531843
lipidomics	lipids-neg	(-) 18:1(d9) SM	fold-change lm (age), no DDM	early age	-0.340764791877133	-2.9914981136122916	0.003116507663713812	5.000000000004e-6	8.618328277675908e-5
lipidomics	lipids-pos	(+) PI(18:0/20:5)	fold-change lm (age), no DDM	early age	0.15180758326202895	1.5966480343801932	0.11189206799576727	0.10735299999999989	0.0973898311150106
lipidomics	lipids-neg	(-) 18:1(d7) LPE	fold-change lm (age), no DDM	early age	-0.042492781089146794	-0.6400926263885044	0.5228271324436352	0.520665	0.27445026866621025
lipidomics	lipids-pos	(+) cholesteryl linolenate	fold-change lm (age), no DDM	early age	0.10098223728512405	0.28716553847792914	0.7742770485380432	0.7734930000000001	0.3622943801347304
lipidomics	lipids-neg	(-) LPC(0:0/20:3)	fold-change lm (age), no DDM	early age	0.12868250707552745	1.6762798190750692	0.09520774489317774	0.09139900000000009	0.08752295402785235
lipidomics	lipids-neg	(-) Ceramide(d18:2/16:0)	fold-change lm (age), no DDM	early age	-0.21824549649987762	-2.138840820157429	0.03363143885126928	0.031546999999999964	0.040278874396388754
lipidomics	lipids-neg	(-) PI(20:0/21:2)	fold-change lm (age), no DDM	early age	0.21779645165320793	1.1246557766006433	0.26205004004354643	0.2603529999999999	0.18237420988352163
lipidomics	lipids-pos	(+) SM(d18:1/24:1)	fold-change lm (age), no DDM	early age	-0.10533317115586827	-0.7380031757570776	0.4613606204699118	0.45773499999999995	0.2536919931947798
lipidomics	lipids-pos	(+) cholesteryl oleate	fold-change lm (age), no DDM	early age	0.0593196835356208	0.21644590748143003	0.828856473632976	0.8345969999999999	0.3856489902598717
lipidomics	lipids-neg	(-) FA(16:0)	fold-change lm (age), no DDM	early age	-0.07641906793474197	-0.671520919620039	0.5026447412366427	0.49086900000000006	0.26358069678075463
lipidomics	lipids-neg	(-) 18:1(d7) LPC	fold-change lm (age), no DDM	early age	-0.08257112045502946	-1.339453008517238	0.18190632757910244	0.18101700000000007	0.13867234931900557
lipidomics	lipids-neg	(-) PC(18:0/20:4)	fold-change lm (age), no DDM	early age	-0.04822070614055286	-0.5896540446919848	0.5560719249587894	0.556513	0.28980131267615805
lipidomics	lipids-neg	(-) PE(p-18:1/20:5)	fold-change lm (age), no DDM	early age	0.43873312719816593	2.829272563565989	0.005128998646957728	0.006413000000000084	0.012705595228664853
lipidomics	lipids-neg	(-) PE(16:0/20:3(8Z,11Z,14Z))	fold-change lm (age), no DDM	early age	0.20696390736542777	1.5279374957118352	0.12806952353967777	0.12741900000000003	0.11180640395552642
lipidomics	lipids-neg	(-) PI(18:1/20:5)	fold-change lm (age), no DDM	early age	0.29743979157966743	2.5944199260397194	0.010159110413198162	0.006584999999999923	0.012898111751920408
lipidomics	lipids-neg	(-) PC(16:0/18:3)	fold-change lm (age), no DDM	early age	0.007178901831118865	0.06573749470781384	0.9476508833755661	0.936079	0.4126565788149429
lipidomics	lipids-pos	(+) LPC(p-22:0)	fold-change lm (age), no DDM	early age	-0.15655140093962897	-1.8861009069783543	0.06070219025808488	0.06265899999999999	0.0662596112331856
lipidomics	lipids-neg	(-) LPC(26:0/0:0)	fold-change lm (age), no DDM	early age	-0.16152288130439404	-3.4556497737763907	6.671826898263832e-4	5.230000000000225e-4	0.0021205096087845003
lipidomics	lipids-neg	(-) PC(18:1/18:2) (1)	fold-change lm (age), no DDM	early age	-0.05652825714547614	-0.832468420524071	0.406113334938489	0.407777	0.23560383656838588
lipidomics	lipids-neg	(-) LPC(0:0/15:0)	fold-change lm (age), no DDM	early age	-0.08622646288712664	-0.6984415343041911	0.4856926546950455	0.478879	0.26038715629538545
lipidomics	lipids-neg	(-) FA(m18:2) (1)	fold-change lm (age), no DDM	early age	-0.5453618788725036	-2.9097443823935008	0.0040165853434174495	0.004122999999999959	0.008935051841873315
lipidomics	lipids-neg	(-) SM(34:0;O3)	fold-change lm (age), no DDM	early age	-0.09792148327541494	-1.9942585925517853	0.04744884820283323	0.04639299999999999	0.0522653730439083
lipidomics	lipids-neg	(-) PI(18:0/15-HETE)	fold-change lm (age), no DDM	early age	-0.5824155323077733	-2.4997080114634147	0.013213897316809947	0.013635000000000034	0.02254062201536636
lipidomics	lipids-pos	(+) LPC(0:0/20:4)	fold-change lm (age), no DDM	early age	0.0606648162205466	0.3850248365714465	0.7006201400683556	0.697037	0.34138912179947634
lipidomics	lipids-neg	(-) 15:0-18:1(d7) PG	fold-change lm (age), no DDM	early age	-0.25759523702607856	-3.873893330835877	1.4407540085180305e-4	7.500000000001849e-5	5.308890219041699e-4
lipidomics	lipids-neg	(-) Sulfatide(34:2;O2)	fold-change lm (age), no DDM	early age	-0.02786441473013795	-0.158876768865611	0.8739223725195888	0.872685	0.39235882113743564
lipidomics	lipids-neg	(-) PI(18:0/18:2)	fold-change lm (age), no DDM	early age	-0.08998327496714488	-1.7355576208683727	0.08414475573613298	0.08216100000000001	0.08138970915190392
lipidomics	lipids-neg	(-) LPE(20:0/0:0)	fold-change lm (age), no DDM	early age	-0.3051407989899438	-1.7305632705299536	0.08503449374249164	0.09244499999999997	0.08793598845142045
lipidomics	lipids-neg	(-) PC(24:0/18:2)	fold-change lm (age), no DDM	early age	-0.031016934291064786	-0.42959440067216903	0.6679418949279985	0.674141	0.33486849818075315
lipidomics	lipids-neg	(-) PC(16:0/17:1)	fold-change lm (age), no DDM	early age	-0.15783374343907303	-2.029349370303253	0.04371535128138212	0.03564299999999995	0.04326522180295159
lipidomics	lipids-neg	(-) LPC(0:0/16:0)	fold-change lm (age), no DDM	early age	-0.5696934866147153	-1.2587215477826923	0.2095624610241157	0.20672100000000002	0.15447999004307691
lipidomics	lipids-pos	(+) LPC(0:0/19:0)	fold-change lm (age), no DDM	early age	0.05047195922225552	0.7328069132481254	0.4645173798907859	0.4685629999999999	0.2580338500172157
lipidomics	lipids-pos	(+) PE(p-18:1/20:4)	fold-change lm (age), no DDM	early age	0.4309760808531817	3.414767274429103	7.701095912741547e-4	6.9700000000003e-4	0.0024518264528716575
lipidomics	lipids-pos	(+) HexCer(d18:1/24:0)	fold-change lm (age), no DDM	early age	-0.020574028555566056	-0.18445608643063172	0.8538389100338517	0.853583	0.38923060879563753
lipidomics	lipids-neg	(-) Ceramide(d18:1/24:0)	fold-change lm (age), no DDM	early age	-0.11408241817232716	-1.8308263467021555	0.06857817456428325	0.06359299999999998	0.06662437849271481
lipidomics	lipids-neg	(-) LPC(0:0/20:1)	fold-change lm (age), no DDM	early age	0.14414563265192656	1.9580855637414378	0.05157671455168767	0.04270099999999996	0.04874321003771447
lipidomics	lipids-pos	(+) LPC(0:0/15:0)	fold-change lm (age), no DDM	early age	-0.03745027540229887	-0.48536468658438864	0.6279385202921376	0.621629	0.31794675305157927
lipidomics	lipids-neg	(-) FA(m20:2)	fold-change lm (age), no DDM	early age	-0.32748242209600625	-1.5087277040617746	0.13290801987451392	0.133275	0.1142893235031182
lipidomics	lipids-neg	(-) LPE(18:2/0:0)	fold-change lm (age), no DDM	early age	0.11766033300210332	0.6484049257862284	0.5174487159883547	0.5097470000000001	0.2695194469053342
lipidomics	lipids-neg	(-) PE(p-20:0/20:4)	fold-change lm (age), no DDM	early age	0.3691935989414086	2.6083414623535415	0.009767978784310648	0.006035000000000095	0.012095723524589144
lipidomics	lipids-neg	(-) PC(18:0/22:6)	fold-change lm (age), no DDM	early age	0.2998685692677774	1.399772232936825	0.16309300762749326	0.15817899999999993	0.1280036195899912
lipidomics	lipids-neg	(-) PC(17:0/18:2) (1)	fold-change lm (age), no DDM	early age	-0.17627820506975053	-2.702484785291947	0.007459270658902093	0.004146999999999983	0.008935051841873315
lipidomics	lipids-pos	(+) Ceramide(t18:0/24:1)	fold-change lm (age), no DDM	early age	0.0760090615719688	0.8685190454954266	0.3861308612760973	0.3832289999999999	0.2293606477446401
lipidomics	lipids-neg	(-) LPE(22:6/0:0)	fold-change lm (age), no DDM	early age	0.3344400756435111	2.072369036539144	0.03948195373473425	0.03712699999999999	0.043533697138097606
lipidomics	lipids-neg	(-) Ceramide(d18:1/22:1)	fold-change lm (age), no DDM	early age	-0.040143666841737674	-0.1418550892056993	0.8873337795803965	0.8842030000000001	0.3958624269142741
lipidomics	lipids-pos	(+) LPC(24:6/0:0)	fold-change lm (age), no DDM	early age	0.23765007547154043	1.893949683875801	0.05964667638891807	0.058992999999999934	0.0639523320861041
lipidomics	lipids-pos	(+) CE(16:0)	fold-change lm (age), no DDM	early age	0.21230699095369368	0.7718581397556818	0.44109165777635784	0.44288500000000003	0.24865982535866069
lipidomics	lipids-neg	(-) PI(18:0/18-HETE)	fold-change lm (age), no DDM	early age	-0.4608863315521973	-1.669138745564923	0.0966162948565222	0.09387100000000001	0.08793598845142045
lipidomics	lipids-pos	(+) DG(18:0/18:1)	fold-change lm (age), no DDM	early age	0.15577736530318922	1.019158761384839	0.30933473295481845	0.306889	0.19827125909630347
lipidomics	lipids-neg	(-) FA(18:1)	fold-change lm (age), no DDM	early age	-0.12528765196805136	-1.1116733672201453	0.26758065333931463	0.26911899999999994	0.182770312862431
lipidomics	lipids-neg	(-) SM(34:0;O2)	fold-change lm (age), no DDM	early age	-0.14388605411994765	-2.561544695541239	0.011139044917186602	0.00883299999999995	0.016178870158310505
lipidomics	lipids-neg	(-) SM(34:1;O2)	fold-change lm (age), no DDM	early age	-0.129890812732214	-2.8159966827406024	0.005337408485671829	0.004246999999999972	0.009037540788953103
lipidomics	lipids-pos	(+) LPC(p-18:0)	fold-change lm (age), no DDM	early age	-0.1785271983701596	-0.7081537883926452	0.47965809980103935	0.4730269999999999	0.25966254587267135
lipidomics	lipids-pos	(+) LPC(0:0/18:2)	fold-change lm (age), no DDM	early age	-0.02595910559098242	-0.3020199330112029	0.7629445495545228	0.765501	0.3617908097762227
lipidomics	lipids-pos	(+) LPI(18:0/0:0)	fold-change lm (age), no DDM	early age	-0.7509636922868607	-3.5954940582578847	4.060904542688867e-4	3.549999999999655e-4	0.0015866563341963658
lipidomics	lipids-pos	(+) LCB(d18:1)	fold-change lm (age), no DDM	early age	-0.12072348584894137	-1.1160399232281726	0.26571790943068946	0.26487299999999997	0.18262099727128198
lipidomics	lipids-neg	(-) FA(22:4)	fold-change lm (age), no DDM	early age	-0.17165531713399065	-1.377435221356965	0.1698797317812883	0.17131899999999997	0.13353051491187343
lipidomics	lipids-neg	(-) Ceramide(t18:0/24:0)	fold-change lm (age), no DDM	early age	0.04585434524821364	0.5139957268968163	0.607808579082749	0.6142770000000001	0.31606213966696656
lipidomics	lipids-neg	(-) SM(38:1;O2)	fold-change lm (age), no DDM	early age	-0.31782440462390876	-5.534243732782265	9.485604282917607e-8	1e-6	2.872776092556338e-5
lipidomics	lipids-neg	(-) HexCer(d18:1/24:1)	fold-change lm (age), no DDM	early age	-0.06600361021234534	-0.476905910672286	0.6339371052453114	0.653405	0.3283532821148876
lipidomics	lipids-pos	(+) LysoPE(0:0/16:0)	fold-change lm (age), no DDM	early age	-0.18244356380234722	-1.006339092261063	0.31544463757744273	0.309391	0.19898755254897718
lipidomics	lipids-neg	(-) LPI(20:3/0:0)	fold-change lm (age), no DDM	early age	0.11709369732916526	0.47805237707577963	0.6331223047314956	0.6330570000000001	0.32183220503104626
lipidomics	lipids-neg	(-) FA(m22:5) (2)	fold-change lm (age), no DDM	early age	-0.1474168457809349	-0.5831666941107195	0.5604220721230357	0.554189	0.28946561999230996
lipidomics	lipids-neg	(-) PE(o-16:0/20:5)	fold-change lm (age), no DDM	early age	0.4982172190325857	3.8911897877155637	1.3483956379919547e-4	1.7900000000001148e-4	9.749483864110809e-4
lipidomics	lipids-neg	(-) FA(24:6)	fold-change lm (age), no DDM	early age	-0.08780877808347111	-0.6933699229087351	0.4888622710997578	0.487419	0.2625460594233221
lipidomics	lipids-neg	(-) SM(41:2;O2) (1)	fold-change lm (age), no DDM	early age	-0.3476004204398017	-1.6245952607534493	0.10578531842479746	0.103245	0.09465950032212099
lipidomics	lipids-pos	(+) LPC(o-14:0)	fold-change lm (age), no DDM	early age	-0.42653365375802965	-4.038192043964545	7.62185064801286e-5	7.699999999996498e-5	5.308890219041699e-4
lipidomics	lipids-pos	(+) LysoPC(20:4(8Z,11Z,14Z,17Z))	fold-change lm (age), no DDM	early age	-6.987336597374511e-4	-0.006990851884755921	0.9944289842533371	0.997013	0.4272967160068297
lipidomics	lipids-neg	(-) SM(35:1;O2)	fold-change lm (age), no DDM	early age	-0.29684342103141054	-4.92337834924851	1.7468517289856422e-6	1e-6	2.872776092556338e-5
lipidomics	lipids-neg	(-) PC(16:0/10-HDoHE)	fold-change lm (age), no DDM	early age	-0.45865642688776054	-2.131865958835132	0.03420805840454984	0.03297899999999995	0.041206850465011324
lipidomics	lipids-pos	(+) LysoPC(15:0)	fold-change lm (age), no DDM	early age	-0.09519923725367284	-1.3251774582345803	0.18659459623631328	0.18670700000000004	0.1411493173455043
lipidomics	lipids-neg	(-) PC(18:3/18:2)	fold-change lm (age), no DDM	early age	0.13736477319488402	0.7776646966183635	0.4376632505398588	0.4337449999999999	0.24756005290049968
lipidomics	lipids-pos	(+) cholesteryl (4Z,7Z,10Z,13Z,16Z,19Z)-docosahexaenoate	fold-change lm (age), no DDM	early age	0.32468824093210713	1.441349812257227	0.1510191274942388	0.13488700000000006	0.11453206368373801
lipidomics	lipids-pos	(+) HexCer(d18:1/24:1)	fold-change lm (age), no DDM	early age	0.2509095633668609	2.052741696910293	0.04137408127187226	0.03676899999999991	0.043533697138097606
lipidomics	lipids-neg	(-) SM(36:2;O2)	fold-change lm (age), no DDM	early age	-0.2613784528255521	-4.702204244522654	4.7217576899235204e-6	6.999999999950489e-6	1.0054716323876066e-4
lipidomics	lipids-neg	(-) SM(42:2;O2) (1)	fold-change lm (age), no DDM	early age	-0.15589567380484703	-2.0555462535020435	0.041093743395068175	0.02312100000000003	0.03138021545007646
lipidomics	lipids-neg	(-) PE(p-14:0/22:6)	fold-change lm (age), no DDM	early age	0.46617672372046903	2.808831422632863	0.005453065160395183	0.005085000000000089	0.010434333164749452
lipidomics	lipids-neg	(-) PC(17:0/18:2) (2)	fold-change lm (age), no DDM	early age	4.3909651171566196e-4	0.0039818263001664715	0.9968268427566467	0.949933	0.4166327957145527
lipidomics	lipids-neg	(-) PE(p-18:0/20:4)	fold-change lm (age), no DDM	early age	0.5791952412795083	2.9307317499818426	0.003765241372800034	0.0021430000000000884	0.005771586718451706
lipidomics	lipids-neg	(-) PC(17:0/20:4) (1)	fold-change lm (age), no DDM	early age	-0.0034452828186620262	-0.029800267842020174	0.9762553367688852	0.9990370000000001	0.4272967160068297
lipidomics	lipids-pos	(+) Carn(18:1)	fold-change lm (age), no DDM	early age	0.02579778012194245	0.1734214967372715	0.8624920852066674	0.8626010000000001	0.3912725574023984
lipidomics	lipids-pos	(+) Carn(18:0)	fold-change lm (age), no DDM	early age	-0.25485173123082017	-2.096730419679949	0.037249915735129265	0.04052699999999995	0.046882549007931776
lipidomics	lipids-pos	(+) LPC(0:0/16:0)	fold-change lm (age), no DDM	early age	-0.14222582982293144	-0.8550600037149965	0.3935210194682771	0.40505700000000006	0.2352478618871958
lipidomics	lipids-neg	(-) FA(m20:3)	fold-change lm (age), no DDM	early age	-0.587458882039356	-3.0623209516044794	0.0024907385154933474	0.0024070000000000194	0.006192333183387905
lipidomics	lipids-pos	(+) Ceramide(d18:0/24:0)	fold-change lm (age), no DDM	early age	0.22394257024664166	1.3556330373560035	0.17671482987904405	0.16122899999999993	0.12865967128521266
lipidomics	lipids-neg	(-) PC(16:0/19,20-EpDPE)	fold-change lm (age), no DDM	early age	-0.21781729667604158	-1.1185287419222636	0.2646502157341957	0.263299	0.18237420988352163
lipidomics	lipids-neg	(-) FA(22:5) (2)	fold-change lm (age), no DDM	early age	-0.23404952093139048	-2.184419119818028	0.030065712836368746	0.030188999999999994	0.038997292297625614
lipidomics	lipids-neg	(-) LPI(0:0/18:2)	fold-change lm (age), no DDM	early age	-0.20916696036415608	-1.5093147907563846	0.13275806372604443	0.12853299999999998	0.11189288772864962
lipidomics	lipids-neg	(-) SM(40:1;O2)	fold-change lm (age), no DDM	early age	-0.30868966796686553	-5.018082611728305	1.129743827585417e-6	1e-6	2.872776092556338e-5
lipidomics	lipids-neg	(-) PC(22:6/18:1)	fold-change lm (age), no DDM	early age	0.25319428181289055	1.7011587200011613	0.09042942305440904	0.08278100000000008	0.08153529521756792
lipidomics	lipids-neg	(-) PC(o-14:0/22:6)	fold-change lm (age), no DDM	early age	0.3633193036082192	3.0965629829730683	0.002231722736894389	0.002592999999999928	0.006572742712939746
lipidomics	lipids-pos	(+) LysoPE(18:0/0:0)	fold-change lm (age), no DDM	early age	-0.09514722564475828	-1.4405787696467212	0.1512367413696941	0.15128899999999998	0.12480081594433146
lipidomics	lipids-neg	(-) PI(16:0/18:2)	fold-change lm (age), no DDM	early age	-0.08095473845788685	-1.5452104946059293	0.12383766395983582	0.11815499999999998	0.10514449347501319
lipidomics	lipids-neg	(-) LPE(0:0/20:5)	fold-change lm (age), no DDM	early age	0.17511262107410247	1.4026842893278608	0.16222361974516303	0.1623310000000001	0.1289421057734829
lipidomics	lipids-pos	(+) DG(16:0/18:2)	fold-change lm (age), no DDM	early age	-0.11463576047266835	-1.067000379288866	0.2872327595836547	0.28665900000000005	0.19021731896013847
lipidomics	lipids-neg	(-) SM(42:3;O2)	fold-change lm (age), no DDM	early age	0.2018252307923355	0.933918202061949	0.35144480717498183	0.34944899999999995	0.21673731566379947
lipidomics	lipids-pos	(+) LysoPE(20:4(5Z,8Z,11Z,14Z)/0:0)	fold-change lm (age), no DDM	early age	0.18640992944499532	1.363061741899199	0.17436563034629568	0.17198100000000002	0.13353051491187343
lipidomics	lipids-pos	(+) LPC(18:1/0:0)	fold-change lm (age), no DDM	early age	0.09308825288941971	1.412738317434985	0.1592565046366557	0.15594699999999992	0.12679268301109897
lipidomics	lipids-pos	(+) LPC(0:0/18:0)	fold-change lm (age), no DDM	early age	-0.0910526257196169	-0.21142971975888003	0.8327630371455879	0.836779	0.3856489902598717
lipidomics	lipids-neg	(-) LPE(16:1/0:0)	fold-change lm (age), no DDM	early age	0.26960378103594307	2.246830834494487	0.025716670997087097	0.025064999999999976	0.03323359973534979
lipidomics	lipids-neg	(-) PC(17:0/20:4) (2)	fold-change lm (age), no DDM	early age	0.07822643129128226	0.708454620127883	0.47946778233571274	0.4773729999999999	0.26038715629538545
lipidomics	lipids-neg	(-) SM(34:2;O2) (2)	fold-change lm (age), no DDM	early age	-0.6100679354133635	-1.7669805058555272	0.07871946827242933	0.07474500000000003	0.07623395823838706
lipidomics	lipids-neg	(-) PC(22:6/16:1)	fold-change lm (age), no DDM	early age	0.501909507435993	2.3974367709105566	0.017407408910614593	0.016691000000000095	0.025459914563287493
lipidomics	lipids-neg	(-) PC(18:0/22:4)	fold-change lm (age), no DDM	early age	0.014365880387577313	0.18930690707206224	0.8500395783057418	0.852629	0.38923060879563753
lipidomics	lipids-neg	(-) PC(16:0/12-HETE)	fold-change lm (age), no DDM	early age	-0.5976595524890811	-2.6677527372059577	0.008246432289957608	0.007334999999999952	0.013893502838835562
lipidomics	lipids-neg	(-) FA(m20:5) (2)	fold-change lm (age), no DDM	early age	-0.9687795537785999	-4.898871010922521	1.953502094195688e-6	2.9999999999464888e-6	7.387138523584532e-5
lipidomics	lipids-neg	(-) HexCer(t18:0/16:0)	fold-change lm (age), no DDM	early age	-0.04302495500552019	-0.7729264037611914	0.4404562048604619	0.43860499999999997	0.2478591782397515
lipidomics	lipids-neg	(-) PC(18:0/18:3)	fold-change lm (age), no DDM	early age	0.043033813167190876	0.5436269209767637	0.5872889186169857	0.576917	0.2986222279260045
lipidomics	lipids-pos	(+) PI(16:0/20:3)	fold-change lm (age), no DDM	early age	-0.08156616209579932	-1.1484768582783744	0.2521166472773348	0.248677	0.17785726316231512
lipidomics	lipids-pos	(+) DG(16:0/18:0/0:0)	fold-change lm (age), no DDM	early age	0.10054534611175998	1.0627999752809614	0.2891291573737777	0.28745099999999996	0.19021731896013847
lipidomics	lipids-neg	(-) PC(18:1/18:1)	fold-change lm (age), no DDM	early age	0.03059059013137724	0.3318514920706503	0.7403404304104878	0.7397969999999999	0.35323065954762894
lipidomics	lipids-neg	(-) SM(39:1;O2)	fold-change lm (age), no DDM	early age	-0.4069563734981487	-4.92035683301417	1.7711371091139095e-6	1.099999999995449e-5	1.354308729342385e-4
lipidomics	lipids-neg	(-) PC(16:0/5-HETE)	fold-change lm (age), no DDM	early age	-0.1502029595190544	-0.9065447897247052	0.3657118869661702	0.364677	0.22290114193726968
lipidomics	lipids-pos	(+) LPC(p-18:1)	fold-change lm (age), no DDM	early age	-0.4372979478824855	-4.7693867350656935	3.5133732814967146e-6	1e-6	2.872776092556338e-5
lipidomics	lipids-pos	(+) PE(o-16:0/22:6)	fold-change lm (age), no DDM	early age	0.2192556272702483	2.358677662558591	0.0192854467434434	0.020268999999999954	0.028636868173782432
lipidomics	lipids-pos	(+) CE(m18:3)	fold-change lm (age), no DDM	early age	-0.9517560007145021	-3.7221526054562664	2.5546271512080104e-4	3.030000000000245e-4	0.001450751926741068
lipidomics	lipids-neg	(-) HexCer(d18:1/16:0)	fold-change lm (age), no DDM	early age	0.011013008323277666	0.0881804181753871	0.9298193614345238	0.932441	0.41210680192604987
lipidomics	lipids-pos	(+) LPE(p-16:0)	fold-change lm (age), no DDM	early age	-0.44903864223440637	-3.5799380289597407	4.295137802068956e-4	3.499999999997849e-5	3.351572107980335e-4
lipidomics	lipids-neg	(-) PE(p-16:0/18:2)	fold-change lm (age), no DDM	early age	0.2973854137461392	2.321006968368909	0.02126940346951273	0.016643000000000047	0.025459914563287493
lipidomics	lipids-neg	(-) PI(16:0/16:1)	fold-change lm (age), no DDM	early age	0.08053399434133987	0.789484147524598	0.43074126558153447	0.431509	0.2471020742038989
lipidomics	lipids-neg	(-) PC(p-16:0/18:1)	fold-change lm (age), no DDM	early age	-0.10070445263219559	-2.4792924661528373	0.013970886072397272	0.012142999999999985	0.02072323965856133
lipidomics	lipids-neg	(-) LPI(0:0/20:3)	fold-change lm (age), no DDM	early age	-0.6021546657090723	-2.109195818424905	0.03614138058175945	0.033595000000000014	0.041659386832847575
lipidomics	lipids-neg	(-) PI(18:0_22:5) (2)	fold-change lm (age), no DDM	early age	0.004098350824546251	0.019212779938457523	0.9846900491547547	0.986595	0.42513997935534303
lipidomics	lipids-pos	(+) GcGM2(d18:1/24:0)	fold-change lm (age), no DDM	early age	0.031379556616114024	0.2751983958322602	0.783442349274089	0.7554550000000001	0.35971045243129535
lipidomics	lipids-neg	(-) PE(o-16:0/22:5)	fold-change lm (age), no DDM	early age	0.237616909754326	2.4728846980157844	0.014216305520970933	0.01373100000000002	0.02254062201536636
lipidomics	lipids-pos	(+) Carn(2:0)	fold-change lm (age), no DDM	early age	0.06773834546315437	0.44192345781515635	0.6590127071356279	0.6598069999999999	0.3296483087480555
lipidomics	lipids-pos	(+) Ceramide(d18:1/24:0)	fold-change lm (age), no DDM	early age	-0.45052397713453635	-1.4832543789550978	0.13955011718222135	0.136217	0.11509439441169021
lipidomics	lipids-neg	(-) Ceramide(d18:2/24:0)	fold-change lm (age), no DDM	early age	-0.20957766810811232	-2.098458706303187	0.0370893230068005	0.032990999999999965	0.041206850465011324
lipidomics	lipids-neg	(-) PC(16:1/20:4)	fold-change lm (age), no DDM	early age	0.5696605184532656	3.110115870527022	0.0021362556725160933	0.002297000000000076	0.006045887867516394
lipidomics	lipids-pos	(+) Ceramide(t18:0/22:0)	fold-change lm (age), no DDM	early age	0.02819000497986225	0.2796623247615365	0.780019933931549	0.772979	0.3622943801347304
lipidomics	lipids-neg	(-) PI(18:0/8,9-EET)	fold-change lm (age), no DDM	early age	-0.4411374268309619	-2.309548092978791	0.021908985079714394	0.022222999999999965	0.030644017490342113
lipidomics	lipids-pos	(+) LPC(0:0/22:1)	fold-change lm (age), no DDM	early age	0.13417119494336105	2.333472369768373	0.020597086297156585	0.018883000000000066	0.026899155845822247
lipidomics	lipids-pos	(+) Carn(18:2)	fold-change lm (age), no DDM	early age	0.06812049890980422	0.4130906487965164	0.6799740681729194	0.6802549999999999	0.33693453462791584
lipidomics	lipids-pos	(+) Carn(20:1)	fold-change lm (age), no DDM	early age	-0.02849779194659192	-0.28436363088310135	0.7764201642075057	0.766121	0.3617908097762227
lipidomics	lipids-pos	(+) CE(m18:1)	fold-change lm (age), no DDM	early age	-0.9120088433741296	-3.465211054318589	6.457806112692992e-4	6.05000000000049e-4	0.002215628561383896
lipidomics	lipids-neg	(-) Ceramide(d18:0/24:1)	fold-change lm (age), no DDM	early age	0.07059661523772597	0.45995148393752305	0.6460384890459101	0.6458849999999999	0.32552333097206143
lipidomics	lipids-neg	(-) PC(18:1/20:4)	fold-change lm (age), no DDM	early age	0.09747473141004258	1.071758995187	0.2850884097487935	0.283229	0.18922174416712537
lipidomics	lipids-pos	(+) PE(16:0/18:2(9Z,12Z))	fold-change lm (age), no DDM	early age	0.3315737892420414	2.4484336252305563	0.015192521182347016	0.015602999999999893	0.024673720388342882
lipidomics	lipids-neg	(-) FA(19:4)	fold-change lm (age), no DDM	early age	-0.7917035810402625	-4.434786726875851	1.5021463273944245e-5	2.5000000000024003e-5	2.693227586774153e-4
lipidomics	lipids-neg	(-) PI(16:0_20:3)	fold-change lm (age), no DDM	early age	-0.0691806327460542	-0.6884786118788229	0.4919298092255523	0.495063	0.26405547051189737
lipidomics	lipids-neg	(-) LPI(18:2/0:0)	fold-change lm (age), no DDM	early age	-0.281469264398118	-2.111681386680486	0.03592492798421966	0.03031700000000001	0.038997292297625614
lipidomics	lipids-neg	(-) PE(o-14:0/22:6)	fold-change lm (age), no DDM	early age	0.6345940984067838	2.8760276433631358	0.004452662994600723	0.0031589999999999943	0.0073581889267990185
lipidomics	lipids-neg	(-) PE(18:0/20:4)	fold-change lm (age), no DDM	early age	0.23740307536260047	0.9971977395730102	0.31984413680148616	0.3161429999999999	0.20257428674253636
lipidomics	lipids-neg	(-) PC(18:0/18:0)	fold-change lm (age), no DDM	early age	-0.05581199964792123	-0.9655816484986053	0.3353912574221748	0.332767	0.21087465043934445
lipidomics	lipids-neg	(-) PC(17:0/20:5)	fold-change lm (age), no DDM	early age	0.14623626999596334	1.2825408459733325	0.20110128658877696	0.20031699999999994	0.15077708869849984
lipidomics	lipids-neg	(-) PE(18:0/22:6)	fold-change lm (age), no DDM	early age	0.33659627809174464	1.4261024036001018	0.15535982093094655	0.15132500000000002	0.12480081594433146
lipidomics	lipids-pos	(+) LPC(0:0/20:2)	fold-change lm (age), no DDM	early age	0.11590023608729905	1.6463756182756408	0.10122611776412402	0.09931900000000002	0.09154692472832182
lipidomics	lipids-neg	(-) Ceramide(d17:1/24:0)	fold-change lm (age), no DDM	early age	-0.13624220125124345	-2.045201313645232	0.042112514977244574	0.03422900000000004	0.042142394088047576
lipidomics	lipids-neg	(-) LPC(22:0/0:0)	fold-change lm (age), no DDM	early age	-0.0407494230211076	-0.8618193772382103	0.3897938901480946	0.385013	0.22963103288374948
lipidomics	lipids-neg	(-) FA(m18:1) (1)	fold-change lm (age), no DDM	early age	-0.3566423735952361	-2.9382086316103995	0.0036792352169848492	0.002944999999999947	0.006958414639531416
lipidomics	lipids-neg	(-) LPC(0:0/22:5)	fold-change lm (age), no DDM	early age	0.1723357059587072	1.3282001006027906	0.1855888224473069	0.1800229999999999	0.1385265456723936
lipidomics	lipids-neg	(-) PC(o-16:0/18:2)	fold-change lm (age), no DDM	early age	-0.024232165824748467	-0.48763172922662684	0.6263317958775112	0.624163	0.31829832146596004
lipidomics	lipids-pos	(+) LPC(17:1/0:0)	fold-change lm (age), no DDM	early age	0.013288941542620567	0.13826702163979446	0.8901657741686098	0.906419	0.40371144698276334
lipidomics	lipids-pos	(+) LPC(0:0/17:0)	fold-change lm (age), no DDM	early age	0.03057855267563944	0.3777357694820386	0.7060196106560324	0.7045530000000001	0.3440265746751579
lipidomics	lipids-neg	(-) PE(18:0/20:5)	fold-change lm (age), no DDM	early age	0.3734223476141827	2.512106529054683	0.012772206130157756	0.013039000000000104	0.021820268429616926
lipidomics	lipids-pos	(+) PE(16:0/20:4(5Z,8Z,11Z,14Z))	fold-change lm (age), no DDM	early age	0.5842853435232934	3.5469115372394504	4.835199593023775e-4	0.00033699999999989196	0.0015699333132829874
lipidomics	lipids-pos	(+) DG(16:0/16:1)	fold-change lm (age), no DDM	early age	-0.1443183559876993	-1.0291347546115468	0.30463499823412166	0.30309899999999995	0.1978944456540303
lipidomics	lipids-neg	(-) Ceramide(d18:1/24:1)	fold-change lm (age), no DDM	early age	0.01599742786683656	0.2359051857847704	0.8137417610642688	0.8106410000000001	0.37662373333357885
lipidomics	lipids-neg	(-) PI(18:0_20:3) (1)	fold-change lm (age), no DDM	early age	0.22407493970437495	0.7572781996201681	0.44975273974404506	0.44858899999999996	0.25023218535606895
lipidomics	lipids-pos	(+) LysoPE(16:0/0:0)	fold-change lm (age), no DDM	early age	-0.033136426290625035	-0.33493880931932796	0.7380153889270729	0.734893	0.3528439622819507
lipidomics	lipids-pos	(+) LPC(26:0/0:0)	fold-change lm (age), no DDM	early age	-0.06936691451588657	-1.602853094535472	0.11051428434124211	0.10966700000000004	0.09896818923844274
lipidomics	lipids-neg	(-) PE(18:2/18:2)	fold-change lm (age), no DDM	early age	0.4890543599587876	3.5203280272800144	5.310355566827773e-4	5.750000000000745e-4	0.0021920530619289665
lipidomics	lipids-neg	(-) FA(22:5) (1)	fold-change lm (age), no DDM	early age	-0.45901629247744913	-3.581158293743858	4.2718387504575583e-4	1.65000000000053e-4	9.48016110543896e-4
lipidomics	lipids-neg	(-) PG(16:0/18:1)	fold-change lm (age), no DDM	early age	0.3015550068066745	2.035729356748114	0.04306411704545656	0.0366989999999999	0.043533697138097606
lipidomics	lipids-neg	(-) FA(m18:1) (2)	fold-change lm (age), no DDM	early age	-0.3447227472862061	-2.8932749726198534	0.004224465782675318	0.004624999999999962	0.009721894703468015
lipidomics	lipids-pos	(+) HexCer(d18:1/16:0)	fold-change lm (age), no DDM	early age	0.1721226241310627	0.9303915115171942	0.35326809065629916	0.3495629999999999	0.21673731566379947
lipidomics	lipids-neg	(-) LPE(p-18:0)	fold-change lm (age), no DDM	early age	-0.150873368764684	-0.9087492902576898	0.3645495894609143	0.359775	0.2206874773023751
lipidomics	lipids-pos	(+) CE(22:5)	fold-change lm (age), no DDM	early age	0.3050107749634678	0.7762492063935253	0.4385009057933785	0.437325	0.2478591782397515
lipidomics	lipids-neg	(-) PC(o-20:0/18:2)	fold-change lm (age), no DDM	early age	-0.024056781247264233	-0.33635231053490067	0.7369492481195907	0.731747	0.3523148526368418
lipidomics	lipids-pos	(+) LysoPE(18:1(9Z)/0:0)	fold-change lm (age), no DDM	early age	0.0331641181849427	0.27773205943547863	0.7814993115613177	0.7733610000000001	0.3622943801347304
lipidomics	lipids-neg	(-) LPC(0:0/18:1)	fold-change lm (age), no DDM	late age	0.25251314148172305	2.073612616203396	0.03936498217103804	0.03649500000000003	0.05264645213578996
lipidomics	lipids-pos	(+) LysoPE(0:0/18:2(9Z,12Z))	fold-change lm (age), no DDM	late age	0.23555870904317872	0.9790594898247902	0.32871022266634264	0.325327	0.20826865114894486
lipidomics	lipids-neg	(-) Ceramide(d18:2/22:0)	fold-change lm (age), no DDM	late age	-0.889409653116703	-5.464774533248103	1.3369713470861158e-7	1e-6	4.0971679797657346e-5
lipidomics	lipids-neg	(-) Ceramide(t18:0/22:0)	fold-change lm (age), no DDM	late age	-0.2704832966570364	-2.1830074402000106	0.030171036074542988	0.029604999999999965	0.047105498268335703
lipidomics	lipids-neg	(-) PC(19:0/18:2)	fold-change lm (age), no DDM	late age	-0.038256484347271344	-0.23439148767334347	0.8149149977147965	0.813345	0.35736311962493955
lipidomics	lipids-neg	(-) PI(20:3/18:0)	fold-change lm (age), no DDM	late age	-0.3024019638026044	-2.91222339586665	0.003986117602487341	0.0032849999999999538	0.011963730500915776
lipidomics	lipids-pos	(+) LPC(20:1/0:0)	fold-change lm (age), no DDM	late age	0.09166656396952372	0.725191626733821	0.46916550689537273	0.46736300000000003	0.2578942381854887
lipidomics	lipids-neg	(-) PC(18:1/18:2)	fold-change lm (age), no DDM	late age	0.8427410846950222	3.6474853660485067	3.358567067382222e-4	2.89000000000066e-4	0.0021732804066581395
lipidomics	lipids-neg	(-) Ceramide(d17:1/24:1)	fold-change lm (age), no DDM	late age	-0.38257080027779977	-2.816863636455523	0.005323567104874709	0.010192999999999978	0.022273297716134424
lipidomics	lipids-pos	(+) LPC(22:1/0:0)	fold-change lm (age), no DDM	late age	-0.03750095179224007	-0.33158612488688083	0.7405421925822333	0.738511	0.3380786169726003
lipidomics	lipids-pos	(+) Ceramide(42:3;O2)	fold-change lm (age), no DDM	late age	0.22018875664506682	1.4106403027726888	0.15987375306642224	0.1571270000000001	0.1384463899261615
lipidomics	lipids-pos	(+) GcGM2(d18:1/22:0)	fold-change lm (age), no DDM	late age	-0.12331882779961115	-0.6606323085993377	0.5095934539353577	0.49568700000000004	0.26810731411038125
lipidomics	lipids-pos	(+) CE(m20:4)	fold-change lm (age), no DDM	late age	-0.524892122739464	-1.2738572991819463	0.20416339086857363	0.19774299999999997	0.15432119768053632
lipidomics	lipids-neg	(-) LPI(16:0/0:0)	fold-change lm (age), no DDM	late age	-0.9107044460420614	-2.269349920408229	0.0242878403911556	0.02415500000000001	0.03998670406110762
lipidomics	lipids-pos	(+) LysoPE(0:0/20:3(5Z,8Z,11Z))	fold-change lm (age), no DDM	late age	0.1965376592742324	0.7757756046846077	0.4387799086350692	0.432675	0.24707207744183127
lipidomics	lipids-pos	(+) PE(18:0/20:4)	fold-change lm (age), no DDM	late age	0.9201560176020538	2.7752650650932957	0.006028353879644566	0.007436999999999998	0.018467053494253188
lipidomics	lipids-neg	(-) LPE(o-18:0)	fold-change lm (age), no DDM	late age	-0.8278316789629748	-3.9588234764780244	1.0384240345928916e-4	1.0899999999999698e-4	0.001116478274486132
lipidomics	lipids-neg	(-) PI(18:1/18:2)	fold-change lm (age), no DDM	late age	0.1349832998044586	1.4226591049770334	0.15635488530653704	0.15442300000000006	0.13763188863855236
lipidomics	lipids-neg	(-) FA(18:2)	fold-change lm (age), no DDM	late age	-0.46169527049506254	-3.197314957354407	0.001606838600181003	0.0018250000000000477	0.008308146181191845
lipidomics	lipids-neg	(-) PC(14:0/18:2)	fold-change lm (age), no DDM	late age	0.2260380335686219	0.8566112724817248	0.39265996964717365	0.388199	0.23134785637484778
lipidomics	lipids-pos	(+) LPC(o-20:0)	fold-change lm (age), no DDM	late age	-0.5671160080653487	-4.023905408877034	8.063144738119991e-5	7.299999999996098e-5	9.202869616084271e-4
lipidomics	lipids-neg	(-) LPC(0:0/18:2)	fold-change lm (age), no DDM	late age	0.07004293589546795	0.3540547258674335	0.7236617617967543	0.627573	0.3082105653051773
lipidomics	lipids-neg	(-) PC(22:6/20:4)	fold-change lm (age), no DDM	late age	1.0846160602105877	3.250298062225395	0.0013475425008085931	0.0010969999999999858	0.005442003116653632
lipidomics	lipids-neg	(-) PC(16:0/16:0)	fold-change lm (age), no DDM	late age	0.026179327227880477	0.2999816952981837	0.7644950783118202	0.755909	0.34316744048938913
lipidomics	lipids-neg	(-) LPC(0:0/19:0)	fold-change lm (age), no DDM	late age	-0.2170031027368898	-1.5025647755778413	0.13449016326562505	0.13429900000000003	0.1279640843057113
lipidomics	lipids-neg	(-) PC(p-16:0/22:6)	fold-change lm (age), no DDM	late age	0.11810407198929199	0.5921003750285644	0.5544358373653617	0.5569290000000001	0.289756402006724
lipidomics	lipids-neg	(-) PE(o-18:0/22:6)	fold-change lm (age), no DDM	late age	0.2828773333960786	1.2145960536384006	0.22591740081138562	0.22082300000000007	0.16525094516818434
lipidomics	lipids-neg	(-) LPC(0:0/20:2)	fold-change lm (age), no DDM	late age	0.046262842149780284	0.4268589914666128	0.6699299857600609	0.675507	0.3191971710157974
lipidomics	lipids-neg	(-) PC(o-16:0/22:6)	fold-change lm (age), no DDM	late age	0.13708713000287626	0.8794969108015013	0.3801616925566975	0.37477900000000003	0.22903803992333815
lipidomics	lipids-neg	(-) PE(18:0/20:3)	fold-change lm (age), no DDM	late age	0.36084858191596725	1.410643608084522	0.15986535831234314	0.15699699999999991	0.1384463899261615
lipidomics	lipids-neg	(-) PC(18:0/20:5)	fold-change lm (age), no DDM	late age	0.10177345883847906	0.5423962265259682	0.5881347156889909	0.583249	0.30058731157614904
lipidomics	lipids-pos	(+) LPC(22:0/0:0)	fold-change lm (age), no DDM	late age	-0.11416476916378623	-1.5642330324155442	0.11931276362999384	0.11802500000000002	0.11794380891085625
lipidomics	lipids-neg	(-) HexCer(d18:1/m16:0)	fold-change lm (age), no DDM	late age	0.13243803020780107	1.1979785533606564	0.2323085865774553	0.23010099999999997	0.1676022132110356
lipidomics	lipids-neg	(-) LPC(19:1)	fold-change lm (age), no DDM	late age	-0.09567028127691968	-0.7318528761218028	0.4650941824856749	0.456095	0.2549484922263173
lipidomics	lipids-neg	(-) LPE(0:0/20:1)	fold-change lm (age), no DDM	late age	-0.33626188232651566	-1.1507099965980692	0.25119202170642513	0.25001100000000004	0.1756927603692989
lipidomics	lipids-pos	(+) PE(p-20:0/20:4)	fold-change lm (age), no DDM	late age	0.6174119716422078	2.1638430995998923	0.03163845559680336	0.032719000000000026	0.04919458316695603
lipidomics	lipids-neg	(-) PC(16:0/20:4)	fold-change lm (age), no DDM	late age	0.32393779678074497	1.979676374798644	0.049077948390587475	0.05079099999999989	0.0650096690519667
lipidomics	lipids-neg	(-) PC(18:0/9-HODE) (1)	fold-change lm (age), no DDM	late age	-0.9926467533085976	-2.819183708745505	0.005286686383178175	0.004593000000000041	0.014202484929105046
lipidomics	lipids-pos	(+) SM(d18:1/16:0)	fold-change lm (age), no DDM	late age	-0.05396801298963611	-0.46610628881371696	0.6416367226902884	0.6389870000000001	0.3098268728859844
lipidomics	lipids-neg	(-) SM(36:1;O2)	fold-change lm (age), no DDM	late age	-0.09708234611745911	-0.7447118452385899	0.45729880297104986	0.45557299999999995	0.2549484922263173
lipidomics	lipids-neg	(-) PC(19:1/18:2)	fold-change lm (age), no DDM	late age	0.08625364699032309	0.6501006375473615	0.5163550707358389	0.506215	0.27242432597578614
lipidomics	lipids-neg	(-) LPE(0:0/20:4)	fold-change lm (age), no DDM	late age	1.0111429545546826	3.8707942829750617	1.4579235863406068e-4	9.7000000000096e-5	0.0011035039092167844
lipidomics	lipids-pos	(+) LPC(0:0/26:0)	fold-change lm (age), no DDM	late age	-0.020170983332243514	-0.11399142044171451	0.9093567027487117	0.894497	0.37978284625870573
lipidomics	lipids-neg	(-) HexCer(d17:1/16:0)	fold-change lm (age), no DDM	late age	0.27463889998713803	1.3795801256300528	0.16921892528599897	0.16510699999999998	0.13947858013096517
lipidomics	lipids-neg	(-) GcGM3(d18:1/16:0)	fold-change lm (age), no DDM	late age	-0.04622296778764281	-0.17972899397311218	0.8575428571435125	0.855793	0.3690871238850166
lipidomics	lipids-neg	(-) LPI(0:0/20:4)	fold-change lm (age), no DDM	late age	-0.37680606174861997	-1.5114000895408586	0.13222649459326846	0.13019699999999998	0.12625736442493626
lipidomics	lipids-pos	(+) PI(18:1/18:1)	fold-change lm (age), no DDM	late age	0.4223846690435372	1.6597375312342455	0.09850369244780743	0.08781500000000006	0.09604963580511607
lipidomics	lipids-neg	(-) LPE(20:5/0:0)	fold-change lm (age), no DDM	late age	0.04596260786324944	0.16539973140108657	0.8687923585757839	0.8656610000000001	0.3712025631614534
lipidomics	lipids-neg	(-) LPE(0:0/22:5)	fold-change lm (age), no DDM	late age	0.006739243187308652	0.021615079941328802	0.9827760284108187	0.9811489999999999	0.4040132930833337
lipidomics	lipids-neg	(-) PC(20:2_22:6)	fold-change lm (age), no DDM	late age	0.8152589636844052	3.5616213836180965	4.582512778760418e-4	4.37000000000103e-4	0.002864739851452877
lipidomics	lipids-neg	(-) PI(16:0_20:4)	fold-change lm (age), no DDM	late age	0.794050270856663	1.3490576406801325	0.1788066522229338	0.1692810000000001	0.1415454475066783
lipidomics	lipids-neg	(-) PC(p-18:0/20:5)	fold-change lm (age), no DDM	late age	0.40048176982779804	1.9613847724376887	0.05118808252015017	0.04449700000000009	0.058831367188165354
lipidomics	lipids-pos	(+) LysoPC(20:2(11Z,14Z))	fold-change lm (age), no DDM	late age	-0.041408094827625246	-0.21403291461770557	0.8307351657469252	0.831889	0.361468634559402
lipidomics	lipids-neg	(-) LPC(o-18:0)	fold-change lm (age), no DDM	late age	-0.6198366470901873	-3.6542188228460373	3.276930340976547e-4	3.04999999999971e-4	0.0021732804066581395
lipidomics	lipids-neg	(-) 15:0-18:1(d7) PE	fold-change lm (age), no DDM	late age	0.13664263879510524	0.45770493337143225	0.6476491813246275	0.646931	0.3127533897720149
lipidomics	lipids-neg	(-) PC(16:0/20:3)	fold-change lm (age), no DDM	late age	-0.1782038745411738	-0.5946455495161937	0.5527361651410218	0.550357	0.28724905450190197
lipidomics	lipids-neg	(-) PC(17:0_22:6) (2)	fold-change lm (age), no DDM	late age	0.08038836435422672	0.36300223569088136	0.7169772252962402	0.7242190000000001	0.3352821352698261
lipidomics	lipids-neg	(-) PC(17:0_22:6) (1)	fold-change lm (age), no DDM	late age	0.11680605425263728	0.4400563915770442	0.6603598701908486	0.664157	0.3182646542616691
lipidomics	lipids-neg	(-) FA(m16:0) (1)	fold-change lm (age), no DDM	late age	-0.29872036733051766	-1.3488372539599363	0.17887733055204608	0.17516699999999993	0.14353772470232484
lipidomics	lipids-neg	(-) FA(16:1)	fold-change lm (age), no DDM	late age	-0.2639121584001896	-1.4448050983567915	0.15003940605689445	0.14820299999999995	0.13419062676358473
lipidomics	lipids-neg	(-) PE(o-20:0/22:6)	fold-change lm (age), no DDM	late age	0.110610150959254	0.42346570212697104	0.6723994621171134	0.6757430000000001	0.3191971710157974
lipidomics	lipids-neg	(-) PC(18:0/9-HODE) (2)	fold-change lm (age), no DDM	late age	-0.9644950823835412	-2.844980376687964	0.004891995138626546	0.004049000000000052	0.013359919281712925
lipidomics	lipids-neg	(-) PC(20:3/18:2)	fold-change lm (age), no DDM	late age	0.253601778029775	1.2505682792390207	0.21251753735527573	0.21003899999999995	0.16020269819598612
lipidomics	lipids-neg	(-) Ceramide(t18:0/m16:0)	fold-change lm (age), no DDM	late age	-0.6389446143727863	-2.375981888126953	0.018423524227769106	0.020283000000000023	0.034626190888995205
lipidomics	lipids-pos	(+) LPE(18:2/0:0)	fold-change lm (age), no DDM	late age	0.22886941383247503	0.9088310874706927	0.36451173305116347	0.35955300000000007	0.2208266124704748
lipidomics	lipids-pos	(+) LPI(20:4/0:0)	fold-change lm (age), no DDM	late age	-0.3801766434161155	-1.7712015114797208	0.07802032130699398	0.07804299999999995	0.0900081906648563
lipidomics	lipids-pos	(+) LPC(24:1/0:0)	fold-change lm (age), no DDM	late age	0.24187948007185253	2.0980368748544778	0.03713302271145261	0.051075000000000065	0.0650096690519667
lipidomics	lipids-neg	(-) LPC(p-18:0)	fold-change lm (age), no DDM	late age	-0.34241829934365126	-2.0715731860397844	0.03955696758991915	0.040213000000000027	0.054019480646006424
lipidomics	lipids-neg	(-) PG(18:0/18:2)	fold-change lm (age), no DDM	late age	0.5079540946147363	2.756438004339073	0.006370436747269707	0.008128999999999912	0.019884106571650927
lipidomics	lipids-neg	(-) PC(22:6/17:0)	fold-change lm (age), no DDM	late age	0.17539089940252928	0.7396108813572986	0.4603822376488268	0.45754900000000004	0.2549484922263173
lipidomics	lipids-neg	(-) PC(16:0/8-HETE)	fold-change lm (age), no DDM	late age	-0.597351541312641	-1.7928557734336026	0.07447027265082826	0.07269699999999998	0.08571275413669915
lipidomics	lipids-pos	(+) LysoPE(0:0/18:1(9Z))	fold-change lm (age), no DDM	late age	-0.05340687231925562	-0.19436330719935788	0.8460848335636082	0.859785	0.36983554556250736
lipidomics	lipids-neg	(-) PC(16:0/18:1)	fold-change lm (age), no DDM	late age	-0.19499771358793544	-1.4618542260712712	0.14531237968485144	0.12358100000000002	0.12127715355866572
lipidomics	lipids-neg	(-) LPI(18:0/0:0)	fold-change lm (age), no DDM	late age	-0.8165815656691187	-2.5583532824193544	0.011238538273558423	0.01073500000000002	0.022555435006556535
lipidomics	lipids-neg	(-) PI(18:0_20:3) (2)	fold-change lm (age), no DDM	late age	0.3116005045198806	1.5750821815787144	0.11677945127596329	0.11281700000000003	0.11537116066053871
lipidomics	lipids-neg	(-) LPI(0:0/18:0)	fold-change lm (age), no DDM	late age	-0.8135063900004817	-1.2835140443331743	0.20076100091248375	0.19769900000000004	0.15432119768053632
lipidomics	lipids-neg	(-) LPC(22:6/0:0)	fold-change lm (age), no DDM	late age	0.11444605855021442	0.6602965820897211	0.5098047592360593	0.5069930000000001	0.27242432597578614
lipidomics	lipids-neg	(-) LPG(18:2/0:0)	fold-change lm (age), no DDM	late age	0.7867354966987677	2.1332566901630416	0.03409241049044581	0.03808299999999995	0.053734358054627666
lipidomics	lipids-neg	(-) PI(16:0/22:6)	fold-change lm (age), no DDM	late age	0.148621243704916	0.99209384306008	0.3223213045936897	0.3196169999999999	0.20786103780774356
lipidomics	lipids-neg	(-) LPC(22:1/0:0)	fold-change lm (age), no DDM	late age	-0.14964432585984605	-1.3708792184949943	0.17191159896204214	0.17124100000000006	0.14243494090141962
lipidomics	lipids-neg	(-) PI(18:1/20:4)	fold-change lm (age), no DDM	late age	0.27559403849455777	2.039235028227528	0.04270980633250558	0.038703000000000015	0.053734358054627666
lipidomics	lipids-pos	(+) cholesteryl linoleate	fold-change lm (age), no DDM	late age	-0.1667190390429183	-0.4661964504028918	0.6415723001468955	0.637653	0.3098268728859844
lipidomics	lipids-pos	(+) SM(d18:1/20:0)	fold-change lm (age), no DDM	late age	-0.1342914707228809	-0.789251851738266	0.4308811541500521	0.42649699999999996	0.24698655150051538
lipidomics	lipids-neg	(-) LPE(p-20:0)	fold-change lm (age), no DDM	late age	-0.5584788511822045	-2.8825060266666	0.004365660475519678	0.004084999999999977	0.013359919281712925
lipidomics	lipids-pos	(+) LPC(0:0/24:0)	fold-change lm (age), no DDM	late age	0.14289279854008619	2.179945608164792	0.030406182763160802	0.03066899999999992	0.04786896943673714
lipidomics	lipids-neg	(-) PC(20:1/20:3)	fold-change lm (age), no DDM	late age	0.18781571976771377	0.9847053130540211	0.3259295952456964	0.32161500000000004	0.20811613144967844
lipidomics	lipids-neg	(-) PC(18:0/10-HDoHE)	fold-change lm (age), no DDM	late age	-0.7828772179919838	-2.370547336740554	0.018689066861294772	0.01769499999999999	0.03118253221589446
lipidomics	lipids-neg	(-) PI(18:1/18:1)	fold-change lm (age), no DDM	late age	0.39424213680220355	3.046462027939807	0.002619850432993646	0.002656999999999992	0.010461435575001905
lipidomics	lipids-pos	(+) PE(p-18:1/18:2)	fold-change lm (age), no DDM	late age	0.39917307620955456	2.0470229913932907	0.04193784076748437	0.03898300000000007	0.053734358054627666
lipidomics	lipids-pos	(+) PE(p-16:0/20:4)	fold-change lm (age), no DDM	late age	0.4770593324969408	2.522820050888876	0.012404961222291736	0.011548999999999891	0.02280394843292242
lipidomics	lipids-pos	(+) 2-[(9Z)-hexadecenoyl]-sn-glycero-3-phosphocholine	fold-change lm (age), no DDM	late age	0.407523602931128	0.8753617157356884	0.3824066042346612	0.37599699999999997	0.22903803992333815
lipidomics	lipids-pos	(+) LPC(0:0/18:1)	fold-change lm (age), no DDM	late age	0.23153466228760672	1.8583189055709008	0.06456437925924513	0.0608449999999999	0.07332123109671933
lipidomics	lipids-pos	(+) Ceramide(d18:1/18:0)	fold-change lm (age), no DDM	late age	0.2064292193837933	1.139304491976752	0.2559121963612549	0.2506610000000001	0.1756927603692989
lipidomics	lipids-pos	(+) Ceramide(d18:1/16:0)	fold-change lm (age), no DDM	late age	0.14965884533861815	1.2994644988692414	0.19525114643147243	0.19210899999999995	0.1513659314278491
lipidomics	lipids-neg	(-) SM(40:2;O2) (1)	fold-change lm (age), no DDM	late age	-0.6024469420681476	-4.903369609341216	1.9138752513693175e-6	1e-6	4.0971679797657346e-5
lipidomics	lipids-neg	(-) FA(17:3)	fold-change lm (age), no DDM	late age	-1.2708333536401117	-2.9575106416266235	0.0034654574697810334	0.0038090000000000337	0.013359919281712925
lipidomics	lipids-neg	(-) Ceramide(d18:1/16:0)	fold-change lm (age), no DDM	late age	-0.08072668502921047	-0.4134729188372036	0.6796923603407198	0.677789	0.3191971710157974
lipidomics	lipids-neg	(-) LPC(20:3/0:0)	fold-change lm (age), no DDM	late age	0.11441274044054431	0.830152569282656	0.4074182347029117	0.40471299999999993	0.23944796311840139
lipidomics	lipids-neg	(-) PC(16:0_18:3)	fold-change lm (age), no DDM	late age	0.278977266692893	1.3167557353531087	0.18939063671305142	0.188497	0.14996191702561198
lipidomics	lipids-neg	(-) PI(16:0/18:1)	fold-change lm (age), no DDM	late age	0.04653507500511065	0.42981638846682263	0.6677806572439092	0.666743	0.31857236971812775
lipidomics	lipids-neg	(-) LPI(0:0/22:6)	fold-change lm (age), no DDM	late age	-0.2995884316208727	-1.1431377504888445	0.2543146203739469	0.25193499999999996	0.1756927603692989
lipidomics	lipids-neg	(-) SM(42:2;O2) (2)	fold-change lm (age), no DDM	late age	-0.5174951631072906	-3.190176210208251	0.0016451150974425006	0.002921000000000034	0.010879843335359865
lipidomics	lipids-neg	(-) FA(19:0)	fold-change lm (age), no DDM	late age	-0.6913264847192628	-3.3628479939839733	9.204346429640641e-4	0.0010549999999999993	0.00540314027331606
lipidomics	lipids-neg	(-) PC(18:0/20-HETE)	fold-change lm (age), no DDM	late age	-0.35845414609460635	-1.1984195639027726	0.2321373185168561	0.232457	0.16856909328715106
lipidomics	lipids-neg	(-) Ceramide(d18:1/22:0)	fold-change lm (age), no DDM	late age	-0.6367570693409179	-3.312471839510994	0.00109301594085463	0.0028069999999999753	0.010698372576002155
lipidomics	lipids-neg	(-) PC(p-18:0/22:6)	fold-change lm (age), no DDM	late age	0.3704981813667221	2.0323162587965933	0.0434114726399903	0.0366210000000001	0.05264645213578996
lipidomics	lipids-neg	(-) HexCer(d18:1/22:0)	fold-change lm (age), no DDM	late age	-0.3511889751534818	-2.8158739899135705	0.005339369984654511	0.0050689999999999616	0.014574417185566563
lipidomics	lipids-neg	(-) PC(o-18:0/18:2)	fold-change lm (age), no DDM	late age	-0.15351022342175372	-1.3985407345185328	0.16346173173249126	0.161143	0.13866789948522731
lipidomics	lipids-neg	(-) LPC(0:0/22:4)	fold-change lm (age), no DDM	late age	0.6634499504112737	2.7831137666718835	0.005887193896700927	0.005463000000000078	0.015174799100651205
lipidomics	lipids-pos	(+) LysoPC(18:0)	fold-change lm (age), no DDM	late age	-0.032553199368066395	-0.35267911524589624	0.7246931335353703	0.721199	0.3348298526729822
lipidomics	lipids-neg	(-) PE(p-20:0/22:6)	fold-change lm (age), no DDM	late age	0.19552147399802627	0.7496865241056957	0.4543029896115707	0.451649	0.2549484922263173
lipidomics	lipids-neg	(-) SM(40:2;O2) (2)	fold-change lm (age), no DDM	late age	-0.5821065766257099	-1.1289114118136865	0.26025454032265993	0.255145	0.1756927603692989
lipidomics	lipids-neg	(-) FA(18:3)	fold-change lm (age), no DDM	late age	-0.45340920954038666	-3.0779301899576974	0.0023694090700590864	0.0018870000000000542	0.008358222678722337
lipidomics	lipids-neg	(-) Ceramide(d17:1/16:0)	fold-change lm (age), no DDM	late age	-0.3739889908397044	-3.0230517353212503	0.0028217334166927605	0.002681000000000016	0.010461435575001905
lipidomics	lipids-pos	(+) 1-nonadecanoyl-sn-glycero-3-phosphocholine	fold-change lm (age), no DDM	late age	-0.21818012935304176	-1.6927660176229833	0.09202659281268598	0.09349300000000002	0.09949520154084102
lipidomics	lipids-neg	(-) PC(17:1/18:2)	fold-change lm (age), no DDM	late age	0.051461369132297416	0.29053255853267906	0.7717025442323238	0.764439	0.3455269300031131
lipidomics	lipids-neg	(-) PE(22:6/18:1)	fold-change lm (age), no DDM	late age	1.1767488142796922	3.214508145262591	0.001518015988977485	0.0011290000000000178	0.005442003116653632
lipidomics	lipids-neg	(-) PC(18:0/17-HDoHE)	fold-change lm (age), no DDM	late age	-0.8452639738258043	-2.5329707746270227	0.012058572561814604	0.011034999999999988	0.022606124328357416
lipidomics	lipids-pos	(+) LPC(16:1/0:0)	fold-change lm (age), no DDM	late age	0.27616760254910433	0.9292120102175672	0.3538774227296745	0.34146100000000007	0.2144096667492395
lipidomics	lipids-neg	(-) FA(20:5)	fold-change lm (age), no DDM	late age	-1.0207190613382102	-4.14329262294933	5.005663803236119e-5	2.299999999996649e-5	4.1882161570877606e-4
lipidomics	lipids-neg	(-) PC(16:1/18:2)	fold-change lm (age), no DDM	late age	0.19562195629384588	0.8049512625205378	0.42178039360602193	0.4186029999999999	0.24479018547520778
lipidomics	lipids-pos	(+) LPC(0:0/20:1)	fold-change lm (age), no DDM	late age	-0.08926515012376421	-0.4164869664596458	0.6774915723525403	0.676659	0.3191971710157974
lipidomics	lipids-neg	(-) PE(16:0/20:5)	fold-change lm (age), no DDM	late age	0.8679840170798908	2.8438001578864838	0.004909449660605834	0.004238999999999964	0.013359919281712925
lipidomics	lipids-neg	(-) FA(m20:5) (1)	fold-change lm (age), no DDM	late age	-0.9136119609555621	-2.526874215628264	0.012263323393553108	0.012913000000000034	0.024197501618680093
lipidomics	lipids-pos	(+) PE(18:0/22:6)	fold-change lm (age), no DDM	late age	0.6686098529610851	2.262627116527691	0.02471213242298065	0.024150999999999895	0.03998670406110762
lipidomics	lipids-neg	(-) FA(m18:0)	fold-change lm (age), no DDM	late age	-0.17131310503701955	-0.946785960093665	0.3448625289559081	0.338825	0.21357276011448076
lipidomics	lipids-neg	(-) HexCer(d18:1/24:0)	fold-change lm (age), no DDM	late age	0.340577631182927	1.2139625630641269	0.22615870357067108	0.2197430000000001	0.16525094516818434
lipidomics	lipids-neg	(-) LPI(18:1/0:0)	fold-change lm (age), no DDM	late age	-1.166589943184011	-2.6889094549234995	0.007758482262605037	0.007354999999999972	0.018467053494253188
lipidomics	lipids-neg	(-) PI(18:0_20:5)	fold-change lm (age), no DDM	late age	-0.24538979502872413	-1.511519063686486	0.13219621672917573	0.13096700000000003	0.12625736442493626
lipidomics	lipids-neg	(-) LPC(0:0/18:0)	fold-change lm (age), no DDM	late age	-0.17567908939404742	-1.5920653328462246	0.11291080821509458	0.11333899999999994	0.11537116066053871
lipidomics	lipids-neg	(-) LPC(24:1/0:0)	fold-change lm (age), no DDM	late age	0.08908365466458146	0.9663174007016703	0.33502397129458716	0.32946499999999995	0.20928270518659187
lipidomics	lipids-pos	(+) LPE(22:6/0:0)	fold-change lm (age), no DDM	late age	0.32788219374473593	1.0930603424869278	0.2756563911669102	0.268565	0.1804252874991959
lipidomics	lipids-pos	(+) cholesteryl arachidonate	fold-change lm (age), no DDM	late age	-0.002315385987167717	-0.007821172519745545	0.9937673138791967	0.9954810000000001	0.40482906974344157
lipidomics	lipids-neg	(-) LPE(o-20:0)	fold-change lm (age), no DDM	late age	-0.9024078385902345	-2.1479782289049942	0.03288872469924716	0.03221099999999996	0.04919458316695603
lipidomics	lipids-pos	(+) LysoPC(18:2(9Z,12Z))	fold-change lm (age), no DDM	late age	0.13636651166670152	1.2102743137964325	0.22757409604147338	0.223863	0.165262038820594
lipidomics	lipids-pos	(+) Ceramide(d18:1/24:1)	fold-change lm (age), no DDM	late age	0.11848776006192166	0.7319617207480028	0.4650319815831311	0.4604690000000001	0.2549484922263173
lipidomics	lipids-neg	(-) LPC(0:0/20:0)	fold-change lm (age), no DDM	late age	-0.5266408181572915	-3.796569834815622	1.93205888228894e-4	2.629999999999845e-4	0.0021551103573566495
lipidomics	lipids-neg	(-) PI(16:0/20:5)	fold-change lm (age), no DDM	late age	-0.2151237086208007	-0.7746419353187571	0.4394438094484655	0.431085	0.24702484735067293
lipidomics	lipids-neg	(-) PC(16:0/14,15-EET)	fold-change lm (age), no DDM	late age	-1.1035250054705792	-2.5553744068776596	0.01133212221588265	0.010126999999999968	0.022273297716134424
lipidomics	lipids-neg	(-) PI(18:1/22:6)	fold-change lm (age), no DDM	late age	0.5187349473374144	2.824407548815673	0.0052044958566330015	0.00421499999999994	0.013359919281712925
lipidomics	lipids-pos	(+) LPC(24:2/0:0)	fold-change lm (age), no DDM	late age	0.2188940579413934	2.4351634127400215	0.01574445961454314	0.014052999999999953	0.025590000719843416
lipidomics	lipids-neg	(-) LPE(p-16:0)	fold-change lm (age), no DDM	late age	-0.5088611713631062	-2.846553800906461	0.004868813356153664	0.00497100000000003	0.014547872876725425
lipidomics	lipids-pos	(+) LysoPE(0:0/18:0)	fold-change lm (age), no DDM	late age	-0.06652611316516949	-0.5003243983246191	0.617385984347269	0.613967	0.30770959425478034
lipidomics	lipids-pos	(+) LPC(o-16:0)	fold-change lm (age), no DDM	late age	-0.5139008180289618	-3.8029370694827906	1.888709660583534e-4	2.0499999999998197e-4	0.0017682514438987404
lipidomics	lipids-neg	(-) LPE(0:0/20:0)	fold-change lm (age), no DDM	late age	-0.15171823378968025	-0.560653650415776	0.5756459090036428	0.5761270000000001	0.29879608818715114
lipidomics	lipids-pos	(+) Carn(14:0)	fold-change lm (age), no DDM	late age	-0.0910267181379962	-0.38540066140927526	0.7003421528016611	0.693463	0.3256429110317806
lipidomics	lipids-neg	(-) LPC(19:0/0:0)	fold-change lm (age), no DDM	late age	-0.3266123781347032	-2.5581039480361802	0.011246344733296953	0.014581000000000037	0.02597426361433232
lipidomics	lipids-neg	(-) PI(18:0_22:5) (1)	fold-change lm (age), no DDM	late age	-0.04694900865280882	-0.25274238143925665	0.8007205431617888	0.794305	0.3547031075932231
lipidomics	lipids-neg	(-) PE(o-18:0/20:4)	fold-change lm (age), no DDM	late age	0.36862786121840846	2.016781003022104	0.04502279233125685	0.04451300000000011	0.058831367188165354
lipidomics	lipids-neg	(-) PC(18:0/18-HETE)	fold-change lm (age), no DDM	late age	-0.4990998910966695	-1.448367154591044	0.14904215414376606	0.14757499999999998	0.13419062676358473
lipidomics	lipids-pos	(+) PE(P-18:0/22:6(4Z,7Z,10Z,13Z,16Z,19Z))	fold-change lm (age), no DDM	late age	0.2586638811740995	1.4057271905715005	0.16132634881138802	0.15806299999999993	0.13852634489533924
lipidomics	lipids-neg	(-) PC(18:0/18:1)	fold-change lm (age), no DDM	late age	0.031365427058078856	0.12081414752185801	0.9039565750836763	0.9166390000000001	0.3861824123192271
lipidomics	lipids-neg	(-) PI(18:0_22:6)	fold-change lm (age), no DDM	late age	-0.14002139335520866	-0.6159939081156133	0.5385818904899563	0.536053	0.28299442242234
lipidomics	lipids-neg	(-) PC(20:4/18:2)	fold-change lm (age), no DDM	late age	0.6088227651799808	2.5434083421512463	0.011715107828526744	0.011779000000000065	0.022826527864680746
lipidomics	lipids-neg	(-) FA(18:0)	fold-change lm (age), no DDM	late age	-0.7250544867444095	-4.695680248686268	4.859843339818633e-6	6.999999999950489e-6	2.2944140686525832e-4
lipidomics	lipids-neg	(-) LPI(20:4/0:0)	fold-change lm (age), no DDM	late age	-0.3326167754860971	-1.7444299972322301	0.08258287873607627	0.08238900000000002	0.09248262265340253
lipidomics	lipids-neg	(-) PI(19:4/18:0)	fold-change lm (age), no DDM	late age	-0.8850046721850784	-2.4428272660060375	0.015419381501013324	0.014262999999999996	0.025686992041933476
lipidomics	lipids-pos	(+) cholesteryl (5Z,8Z,11Z,14Z,17Z-eicosapentaenoate)	fold-change lm (age), no DDM	late age	-0.20008661124972948	-0.5335470760596324	0.5942357746184321	0.589013	0.3015864651120672
lipidomics	lipids-neg	(-) FA(m18:2) (2)	fold-change lm (age), no DDM	late age	-1.3281623749728404	-3.5769299049351875	4.3373495015597903e-4	3.81000000000047e-4	0.0026017016671515624
lipidomics	lipids-neg	(-) LPE(22:5/0:0)	fold-change lm (age), no DDM	late age	0.10164922042800643	0.3587061348693656	0.7201840831459234	0.7211569999999999	0.3348298526729822
lipidomics	lipids-pos	(+) LPC(p-16:0)	fold-change lm (age), no DDM	late age	-0.4571276780435171	-3.1709386704230997	0.001753699426762072	0.0020349999999999804	0.008776565093498095
lipidomics	lipids-pos	(+) LPI(18:2/0:0)	fold-change lm (age), no DDM	late age	-0.3462160197793444	-1.2211765202628482	0.22342864611188773	0.220743	0.16525094516818434
lipidomics	lipids-neg	(-) SM(41:2;O2) (2)	fold-change lm (age), no DDM	late age	-0.90232393722338	-4.108164772590237	5.763025434401752e-5	1.9299999999996997e-4	0.0017572298224325861
lipidomics	lipids-pos	(+) PI(17:0/20:4)	fold-change lm (age), no DDM	late age	0.10397688834843644	0.8168981515792899	0.41493959192729457	0.4124869999999999	0.24229799691320833
lipidomics	lipids-pos	(+) GcGM2(d18:1/24:1)	fold-change lm (age), no DDM	late age	0.6595325061654608	4.206829722606371	3.877947637476048e-5	2.7000000000081514e-5	4.4249414181603524e-4
lipidomics	lipids-neg	(-) PE(o-18:0/22:5)	fold-change lm (age), no DDM	late age	0.3205807130518697	1.1608322251672696	0.24706010988594923	0.23888300000000004	0.17021630930615275
lipidomics	lipids-neg	(-) PC(18:0/16:0)	fold-change lm (age), no DDM	late age	0.01974560115571313	0.23893707373451195	0.8113930744127027	0.810593	0.35711136389486514
lipidomics	lipids-neg	(-) LPE(0:0/22:6)	fold-change lm (age), no DDM	late age	0.7963784534120248	2.8458735961825017	0.0048788227269596154	0.00420899999999999	0.013359919281712925
lipidomics	lipids-pos	(+) LPE(0:0/20:4)	fold-change lm (age), no DDM	late age	0.07194553562525782	0.159009795408108	0.8738184659518282	0.867493	0.3712025631614534
lipidomics	lipids-pos	(+) LysoPC(17:0)	fold-change lm (age), no DDM	late age	0.0050120728220645035	0.045872959455176054	0.9634563806759036	0.9714710000000001	0.40103575561420646
lipidomics	lipids-pos	(+) Carn(16:1)	fold-change lm (age), no DDM	late age	0.37436955642313985	1.691892189800585	0.09219340453522343	0.090029	0.09643501596087041
lipidomics	lipids-neg	(-) PE(o-18:0/20:5)	fold-change lm (age), no DDM	late age	0.2644222434696976	1.3001567128548739	0.19500713700314457	0.1836510000000001	0.1475390189513642
lipidomics	lipids-neg	(-) PC(18:0/20:3)	fold-change lm (age), no DDM	late age	-0.17232120538982632	-1.4759480702028742	0.14149217340992687	0.136533	0.12934072503615143
lipidomics	lipids-neg	(-) FA(m22:5) (1)	fold-change lm (age), no DDM	late age	-1.276382668503904	-3.0099542250749414	0.0029408306987593583	0.0026069999999999973	0.010461435575001905
lipidomics	lipids-pos	(+) LPE(0:0/22:6)	fold-change lm (age), no DDM	late age	0.30722254386277914	1.0987973303816758	0.2731515795363095	0.27018900000000007	0.1804252874991959
lipidomics	lipids-pos	(+) PE(p-20:0/18:2)	fold-change lm (age), no DDM	late age	0.26037236798286223	1.0728632714118884	0.284599950429834	0.2791009999999999	0.18518602110454993
lipidomics	lipids-neg	(-) Ceramide(t18:0/24:1)	fold-change lm (age), no DDM	late age	-0.05542413736510556	-0.3375696218289277	0.7360329365517431	0.712727	0.33278202196176554
lipidomics	lipids-neg	(-) PC(18:2/18:2)	fold-change lm (age), no DDM	late age	0.09414309382644297	0.5260144879405824	0.5994467185937655	0.594159	0.3015864651120672
lipidomics	lipids-neg	(-) PC(o-18:0/22:6)	fold-change lm (age), no DDM	late age	0.0037095301026851767	0.021586651818904925	0.982798677815878	0.993111	0.40482906974344157
lipidomics	lipids-neg	(-) FA(17:2)	fold-change lm (age), no DDM	late age	-1.5559272665943038	-3.4857677602331574	6.0015542115503e-4	7.569999999999789e-4	0.004278008497493206
lipidomics	lipids-neg	(-) FA(17:1)	fold-change lm (age), no DDM	late age	-0.14163276386368637	-0.716154113504368	0.4747111917002764	0.473593	0.25958395652724997
lipidomics	lipids-neg	(-) SM(43:1;O2)	fold-change lm (age), no DDM	late age	-0.007977086459241056	-0.05849389157500102	0.9534122063566852	0.966605	0.40003465202843014
lipidomics	lipids-neg	(-) PE(p-16:0/20:4)	fold-change lm (age), no DDM	late age	0.4600950161606786	1.4473358250055306	0.14933036494356855	0.14222900000000002	0.13244002377138656
lipidomics	lipids-neg	(-) Ceramide(t18:0/16:0)	fold-change lm (age), no DDM	late age	-0.26168537341996573	-2.069822883993201	0.03972237324344007	0.03897899999999996	0.053734358054627666
lipidomics	lipids-neg	(-) PC(p-16:0/20:4)	fold-change lm (age), no DDM	late age	0.2107971256282261	0.6237496475081863	0.53348544283142	0.524417	0.27852521407560865
lipidomics	lipids-neg	(-) PC(16:0/17-HDoHE)	fold-change lm (age), no DDM	late age	-0.502418462592195	-1.3966710979530492	0.1640227309114076	0.16297900000000007	0.13911507086963334
lipidomics	lipids-neg	(-) FA(14:2)	fold-change lm (age), no DDM	late age	0.23620825063587764	1.608891631373891	0.10917893001397673	0.10641700000000007	0.11108492354209694
lipidomics	lipids-neg	(-) Ceramide(d18:2/24:1)	fold-change lm (age), no DDM	late age	0.20480417471129037	1.4599836347588249	0.14582533835711853	0.14649699999999996	0.13412800391770743
lipidomics	lipids-pos	(+) SM(d18:1/18:0)	fold-change lm (age), no DDM	late age	0.17443850249331838	1.452884123659693	0.14779238548344656	0.14634500000000003	0.13412800391770743
lipidomics	lipids-neg	(-) PI(18:0/22:4)	fold-change lm (age), no DDM	late age	-0.16335046360578775	-1.1154967203021329	0.26594354147387594	0.2638749999999999	0.17944235695612995
lipidomics	lipids-neg	(-) PE(o-20:0/18:2)	fold-change lm (age), no DDM	late age	-0.1441862642800927	-0.8734065972439633	0.38346344134583776	0.37840499999999994	0.22903803992333815
lipidomics	lipids-neg	(-) PC(15:0/16:0)	fold-change lm (age), no DDM	late age	-0.1598968864063531	-1.3567982349414442	0.1763374878266592	0.17208300000000007	0.14243494090141962
lipidomics	lipids-neg	(-) PC(20:0/16:0)	fold-change lm (age), no DDM	late age	-0.17219749065592266	-1.4674211044062915	0.14379404910682309	0.14161500000000002	0.13244002377138656
lipidomics	lipids-pos	(+) DG(18:2/20:1)	fold-change lm (age), no DDM	late age	0.01928812593463757	0.0854127360771078	0.9320170358377577	0.9338350000000001	0.38909078085853865
lipidomics	lipids-neg	(-) FA(20:3)	fold-change lm (age), no DDM	late age	-1.0468597130099089	-4.720256016466942	4.359120547514119e-6	1.099999999995449e-5	3.0045898518157746e-4
lipidomics	lipids-neg	(-) LPE(20:3/0:0)	fold-change lm (age), no DDM	late age	0.31324892605384624	1.1841928732762723	0.23770791857689907	0.23620099999999997	0.169040205063519
lipidomics	lipids-neg	(-) SM(32:1;O2)	fold-change lm (age), no DDM	late age	-0.15457603594124797	-1.8189651195423056	0.07037582104403807	0.06697499999999998	0.07953850012893042
lipidomics	lipids-pos	(+) PE(p-16:0/18:2)	fold-change lm (age), no DDM	late age	0.18396950696632833	0.9761288959125992	0.3301566866577964	0.32254900000000003	0.20811613144967844
lipidomics	lipids-pos	(+) Carn(16:0)	fold-change lm (age), no DDM	late age	0.4239531048052112	1.7029603055953726	0.09009851764073769	0.08791099999999993	0.09604963580511607
lipidomics	lipids-neg	(-) PC(16:1/20:5)	fold-change lm (age), no DDM	late age	0.7989817485985987	2.7822124794988445	0.005902962115828458	0.0058209999999999365	0.015639091678830215
lipidomics	lipids-neg	(-) PC(20:1_22:6)	fold-change lm (age), no DDM	late age	0.3723883066196324	1.612140278644288	0.1084698614294825	0.10479899999999995	0.11020856587623713
lipidomics	lipids-neg	(-) LPC(17:1/0:0)	fold-change lm (age), no DDM	late age	0.04944706391063467	0.33417504904845935	0.7385890858817172	0.729407	0.3367327329145899
lipidomics	lipids-pos	(+) SM(35:1;O2)	fold-change lm (age), no DDM	late age	-0.027545886469848558	-0.22068740847024132	0.8255565488006976	0.828321	0.36103939129441837
lipidomics	lipids-neg	(-) PC(18:1/18:2) (2)	fold-change lm (age), no DDM	late age	0.3322882617374436	2.184998452799276	0.030022581903725493	0.030189000000000105	0.04757284774659546
lipidomics	lipids-neg	(-) PI(20:1/20:4)	fold-change lm (age), no DDM	late age	0.37503641420298034	1.7698313316229801	0.07824177883134294	0.0732849999999999	0.08578884439918043
lipidomics	lipids-pos	(+) DG(18:1/18:2)	fold-change lm (age), no DDM	late age	0.2523834530847277	1.3792626051782877	0.16932398281293312	0.16719099999999995	0.140514792144618
lipidomics	lipids-pos	(+) 1-phosphatidyl-1D-myo-inositol	fold-change lm (age), no DDM	late age	0.029375293441409468	0.2592897503668774	0.7956731518731021	0.804601	0.35542700309299086
lipidomics	lipids-pos	(+) Ceramide(d18:1/22:0)	fold-change lm (age), no DDM	late age	-0.5684095001520828	-2.8379057257805034	0.004999765618003974	0.00471300000000005	0.014303668658248973
lipidomics	lipids-neg	(-) LPC(0:0/17:0)	fold-change lm (age), no DDM	late age	-0.1856733011421136	-1.467548646411962	0.1437594069885176	0.14380899999999994	0.13315471864454922
lipidomics	lipids-pos	(+) Carn(20:4)	fold-change lm (age), no DDM	late age	0.8781422339707541	2.771561445856663	0.006094798497192647	0.0057730000000001105	0.015639091678830215
lipidomics	lipids-pos	(+) lysophosphatidylcholine 19:0	fold-change lm (age), no DDM	late age	-0.4688594451925633	-3.42784342363329	7.358903750910595e-4	8.670000000000334e-4	0.004689274836196091
lipidomics	lipids-neg	(-) PC(16:0/15-HETE)	fold-change lm (age), no DDM	late age	-0.8986903586090612	-2.1196831813585195	0.035235648128796496	0.03372499999999998	0.05024617822458157
lipidomics	lipids-neg	(-) PC(17:0/18:1)	fold-change lm (age), no DDM	late age	-0.10583580577497424	-1.1118353373942431	0.2675111585008308	0.2629709999999999	0.17944235695612995
lipidomics	lipids-pos	(+) HexCer(t18:0/m16:0)	fold-change lm (age), no DDM	late age	0.10136351699437782	1.1382840405123358	0.2563369210952053	0.25418900000000005	0.1756927603692989
lipidomics	lipids-neg	(-) PE(p-15:0/22:6)	fold-change lm (age), no DDM	late age	-0.09880662000184319	-0.26429375977999475	0.7918190825920443	0.787153	0.35343540457825073
lipidomics	lipids-neg	(-) HexCer(t18:0/m16:0)	fold-change lm (age), no DDM	late age	0.04863890991309189	0.4828727812492084	0.6297013275071148	0.622855	0.3082105653051773
lipidomics	lipids-neg	(-) PC(16:0/16:1)	fold-change lm (age), no DDM	late age	-0.21394378491577734	-1.2600051881818852	0.20909996177607126	0.20250299999999996	0.1558101046772771
lipidomics	lipids-neg	(-) FA(m16:0) (2)	fold-change lm (age), no DDM	late age	-0.33103447308401035	-2.5447803798546715	0.011670614956051439	0.011839000000000014	0.022826527864680746
lipidomics	lipids-neg	(-) PC(22:0/18:2)	fold-change lm (age), no DDM	late age	-0.0755697467290266	-0.3564349425015537	0.721881442550327	0.7099690000000001	0.3324414003915771
lipidomics	lipids-neg	(-) FA(20:4)	fold-change lm (age), no DDM	late age	-0.9894768522039442	-1.4281795832360367	0.15476189169198662	0.15115900000000002	0.13611512409965026
lipidomics	lipids-pos	(+) DG(16:0/18:1)	fold-change lm (age), no DDM	late age	-0.25111693881003483	-1.1579935288175522	0.24822059842312383	0.248117	0.1756927603692989
lipidomics	lipids-neg	(-) PE(o-22:0/18:2)	fold-change lm (age), no DDM	late age	0.09222930832468905	0.31682798501716786	0.7516965374108444	0.747467	0.34121897796818995
lipidomics	lipids-neg	(-) PI(18:0_20:4)	fold-change lm (age), no DDM	late age	-0.2776655736574597	-1.1935009878141616	0.23405258170951504	0.22927300000000003	0.1676022132110356
lipidomics	lipids-neg	(-) LPC(16:1/0:0)	fold-change lm (age), no DDM	late age	0.09856824886834033	0.5264007300469112	0.5991788692096762	0.594289	0.3015864651120672
lipidomics	lipids-pos	(+) HexCer(d18:1/22:0)	fold-change lm (age), no DDM	late age	-0.2024837662553776	-1.0910309595803704	0.27654620305912536	0.26066700000000004	0.17874418172076903
lipidomics	lipids-neg	(-) PI(20:0/20:4)	fold-change lm (age), no DDM	late age	-0.5081402417940373	-2.333466746100895	0.02059260183694886	0.018407000000000034	0.03209215787385022
lipidomics	lipids-neg	(-) PC(18:1/22:5)	fold-change lm (age), no DDM	late age	0.3570969889912126	1.608653971699717	0.1092309475899581	0.10490500000000011	0.11020856587623713
lipidomics	lipids-neg	(-) LPI(22:6/0:0)	fold-change lm (age), no DDM	late age	-0.6151429185329713	-1.585673851703891	0.11435463001939734	0.110565	0.11468439941336668
lipidomics	lipids-neg	(-) FA(22:6)	fold-change lm (age), no DDM	late age	-0.885502834482962	-4.003915499634309	8.707988593925907e-5	1.57000000000045e-4	0.0015135420537021288
lipidomics	lipids-neg	(-) LPC(20:1/0:0)	fold-change lm (age), no DDM	late age	-0.07478113820905836	-0.6292492876354719	0.5298864592194972	0.5251450000000001	0.27852521407560865
lipidomics	lipids-pos	(+) LPC(16:0/0:0)	fold-change lm (age), no DDM	late age	-0.0992874269318842	-0.31140474634147036	0.7558109446536381	0.628131	0.3082105653051773
lipidomics	lipids-pos	(+) LPC(0:0/17:1)	fold-change lm (age), no DDM	late age	-0.015548276308500327	-0.07793644246513068	0.9379549999706652	0.931625	0.38909078085853865
lipidomics	lipids-pos	(+) PI(18:0/20:3)	fold-change lm (age), no DDM	late age	-0.171622633033019	-1.3621403683318785	0.1746557162112907	0.17390099999999994	0.14321640378879213
lipidomics	lipids-neg	(-) 18:1(d9) SM	fold-change lm (age), no DDM	late age	-0.4133486399481394	-2.067065957255511	0.039984105118785654	0.03934500000000005	0.053734358054627666
lipidomics	lipids-pos	(+) PI(18:0/20:5)	fold-change lm (age), no DDM	late age	-0.14701404506681648	-0.875351203992471	0.38241230839003215	0.37873300000000004	0.22903803992333815
lipidomics	lipids-neg	(-) 18:1(d7) LPE	fold-change lm (age), no DDM	late age	-0.030580882310093083	-0.26241066676961244	0.7932683586875219	0.7917850000000001	0.3545438414053347
lipidomics	lipids-pos	(+) cholesteryl linolenate	fold-change lm (age), no DDM	late age	-0.39701704654428893	-0.6391521714024927	0.5234409580622252	0.517947	0.27649718092713005
lipidomics	lipids-neg	(-) LPC(0:0/20:3)	fold-change lm (age), no DDM	late age	0.10570186854494104	0.7843564506951377	0.4337363792175648	0.4307649999999999	0.24702484735067293
lipidomics	lipids-neg	(-) Ceramide(d18:2/16:0)	fold-change lm (age), no DDM	late age	-0.5022834985525835	-2.8040508745754593	0.005531492008385739	0.004913000000000028	0.014547872876725425
lipidomics	lipids-neg	(-) PI(20:0/21:2)	fold-change lm (age), no DDM	late age	0.15224298274818585	0.4478266218311451	0.6547512105814021	0.655695	0.3151310919052779
lipidomics	lipids-pos	(+) SM(d18:1/24:1)	fold-change lm (age), no DDM	late age	0.22154461277704493	0.8787433415372308	0.38057430682755977	0.35088499999999995	0.21865167856731552
lipidomics	lipids-pos	(+) cholesteryl oleate	fold-change lm (age), no DDM	late age	0.39600544784733244	0.8180116628778535	0.4143049560582822	0.41150500000000007	0.24229799691320833
lipidomics	lipids-neg	(-) FA(16:0)	fold-change lm (age), no DDM	late age	0.03296225526045275	0.16499794432384654	0.8691081874233229	0.881493	0.3752337552194947
lipidomics	lipids-neg	(-) 18:1(d7) LPC	fold-change lm (age), no DDM	late age	-0.05059014145702769	-0.46748642363693116	0.6406484500066048	0.6363030000000001	0.3098268728859844
lipidomics	lipids-neg	(-) PC(18:0/20:4)	fold-change lm (age), no DDM	late age	0.1469343577929282	1.0235071482755642	0.3072743808900236	0.304371	0.19910408163280058
lipidomics	lipids-neg	(-) PE(p-18:1/20:5)	fold-change lm (age), no DDM	late age	0.3399251713609755	1.2487097149763355	0.21319537954770795	0.21016700000000008	0.16020269819598612
lipidomics	lipids-neg	(-) PE(16:0/20:3(8Z,11Z,14Z))	fold-change lm (age), no DDM	late age	0.6447864685487433	2.711631644413459	0.007263586397652006	0.007404999999999966	0.018467053494253188
lipidomics	lipids-neg	(-) PI(18:1/20:5)	fold-change lm (age), no DDM	late age	0.04425271053028379	0.2198795730409388	0.8261837425843958	0.8337169999999999	0.361468634559402
lipidomics	lipids-neg	(-) PC(16:0/18:3)	fold-change lm (age), no DDM	late age	0.009252177159225172	0.04826172929094149	0.9615546404098841	0.953683	0.3956860202984228
lipidomics	lipids-pos	(+) LPC(p-22:0)	fold-change lm (age), no DDM	late age	-0.379178297289719	-2.5861828029753826	0.010400538655410234	0.010934999999999999	0.022606124328357416
lipidomics	lipids-neg	(-) LPC(26:0/0:0)	fold-change lm (age), no DDM	late age	-0.21437421712510557	-2.6125945951082192	0.009651210748807952	0.009562999999999959	0.02176734299472197
lipidomics	lipids-neg	(-) PC(18:1/18:2) (1)	fold-change lm (age), no DDM	late age	0.094803318599011	0.7952973165314992	0.4273604273799805	0.41971699999999995	0.24479018547520778
lipidomics	lipids-neg	(-) LPC(0:0/15:0)	fold-change lm (age), no DDM	late age	-0.19676077420850605	-0.9078870350368943	0.3650039264251199	0.355751	0.2208266124704748
lipidomics	lipids-neg	(-) FA(m18:2) (1)	fold-change lm (age), no DDM	late age	-0.3769773946279322	-1.1457481766804942	0.253235089393417	0.2514509999999999	0.1756927603692989
lipidomics	lipids-neg	(-) SM(34:0;O3)	fold-change lm (age), no DDM	late age	-0.13479986518004156	-1.5638559665989347	0.11939376198608773	0.11816500000000005	0.11794380891085625
lipidomics	lipids-neg	(-) PI(18:0/15-HETE)	fold-change lm (age), no DDM	late age	-1.029035971000231	-2.5158844725934766	0.01264026014070765	0.012755000000000042	0.024197501618680093
lipidomics	lipids-pos	(+) LPC(0:0/20:4)	fold-change lm (age), no DDM	late age	0.38707901997223754	1.3907826802060728	0.16580652898507467	0.16427500000000003	0.13947858013096517
lipidomics	lipids-neg	(-) 15:0-18:1(d7) PG	fold-change lm (age), no DDM	late age	-0.4651886121654	-3.985131981341216	9.372307601134763e-5	1.0099999999998898e-4	0.0011035039092167844
lipidomics	lipids-neg	(-) Sulfatide(34:2;O2)	fold-change lm (age), no DDM	late age	-0.2206775529380347	-0.7167578165947133	0.47433934285447943	0.472037	0.25958395652724997
lipidomics	lipids-neg	(-) PI(18:0/18:2)	fold-change lm (age), no DDM	late age	-0.2001166469885584	-2.198691330918925	0.0290186402359298	0.027279000000000025	0.04426401794852657
lipidomics	lipids-neg	(-) LPE(20:0/0:0)	fold-change lm (age), no DDM	late age	-0.4991437898045703	-1.6125629602850495	0.10837787495227903	0.11253299999999997	0.11537116066053871
lipidomics	lipids-neg	(-) PC(24:0/18:2)	fold-change lm (age), no DDM	late age	-0.1390553880069755	-1.0971130181686715	0.2738790305767429	0.270391	0.1804252874991959
lipidomics	lipids-neg	(-) PC(16:0/17:1)	fold-change lm (age), no DDM	late age	-0.16355915244816024	-1.197941527798734	0.23232296969961183	0.22552899999999995	0.1657453268714953
lipidomics	lipids-neg	(-) LPC(0:0/16:0)	fold-change lm (age), no DDM	late age	0.633370985387256	0.7971689643397277	0.42627523211080676	0.4222949999999999	0.24542036198796746
lipidomics	lipids-pos	(+) LPC(0:0/19:0)	fold-change lm (age), no DDM	late age	-0.12373628753906518	-1.0170545754834808	0.31033215564093936	0.30493699999999996	0.19910408163280058
lipidomics	lipids-pos	(+) PE(p-18:1/20:4)	fold-change lm (age), no DDM	late age	0.3870871302407953	1.736298769130067	0.08402073449264295	0.08177299999999996	0.09248262265340253
lipidomics	lipids-pos	(+) HexCer(d18:1/24:0)	fold-change lm (age), no DDM	late age	0.09513175387075548	0.4828441091969421	0.6297241758448169	0.627873	0.3082105653051773
lipidomics	lipids-neg	(-) Ceramide(d18:1/24:0)	fold-change lm (age), no DDM	late age	-0.3037598722523255	-2.7769153542984326	0.005996413903005837	0.005222999999999949	0.014758281626424981
lipidomics	lipids-neg	(-) LPC(0:0/20:1)	fold-change lm (age), no DDM	late age	-0.07597275306153031	-0.5878842786868623	0.5572570086959152	0.5445030000000001	0.28601541749825415
lipidomics	lipids-pos	(+) LPC(0:0/15:0)	fold-change lm (age), no DDM	late age	0.01313048086646739	0.0963388754966176	0.9233460120083026	0.9258370000000001	0.38806237451482034
lipidomics	lipids-neg	(-) FA(m20:2)	fold-change lm (age), no DDM	late age	-0.7440920694703067	-1.9527801516233456	0.05220688331711714	0.052890999999999994	0.06667794203624292
lipidomics	lipids-neg	(-) LPE(18:2/0:0)	fold-change lm (age), no DDM	late age	0.42892607116643944	1.3464879827693896	0.17963204637880376	0.17873900000000006	0.14510870871702986
lipidomics	lipids-neg	(-) PE(p-20:0/20:4)	fold-change lm (age), no DDM	late age	0.4875481742338992	1.9621473663145923	0.05109860462612927	0.04569900000000002	0.0599156734423406
lipidomics	lipids-neg	(-) PC(18:0/22:6)	fold-change lm (age), no DDM	late age	0.32193519972531204	0.8560491409889947	0.3929700846115357	0.387705	0.23134785637484778
lipidomics	lipids-neg	(-) PC(17:0/18:2) (1)	fold-change lm (age), no DDM	late age	-0.05942118289403896	-0.5189311439535123	0.604368498567441	0.609921	0.30708198600344555
lipidomics	lipids-pos	(+) Ceramide(t18:0/24:1)	fold-change lm (age), no DDM	late age	0.039436086512235145	0.25510300142620856	0.798900546738767	0.7965130000000001	0.35472256076816794
lipidomics	lipids-neg	(-) LPE(22:6/0:0)	fold-change lm (age), no DDM	late age	0.5834237328454714	2.059380890317571	0.040721487978606634	0.03902499999999995	0.053734358054627666
lipidomics	lipids-neg	(-) Ceramide(d18:1/22:1)	fold-change lm (age), no DDM	late age	-0.3520082768983482	-0.7085729382914958	0.4793944901140067	0.476791	0.2604657090987313
lipidomics	lipids-pos	(+) LPC(24:6/0:0)	fold-change lm (age), no DDM	late age	0.1598754060853126	0.7213066281858652	0.4715467320690889	0.45960699999999993	0.2549484922263173
lipidomics	lipids-pos	(+) CE(16:0)	fold-change lm (age), no DDM	late age	0.1127210071690604	0.23199885199414513	0.8167714667834003	0.8232050000000001	0.35976631112352553
lipidomics	lipids-neg	(-) PI(18:0/18-HETE)	fold-change lm (age), no DDM	late age	-0.8583707612736122	-1.7708318754990946	0.07807469045717014	0.075767	0.088065284063237
lipidomics	lipids-pos	(+) DG(18:0/18:1)	fold-change lm (age), no DDM	late age	0.1741514985165649	0.645018967562236	0.5196396218817706	0.5177030000000001	0.27649718092713005
lipidomics	lipids-neg	(-) FA(18:1)	fold-change lm (age), no DDM	late age	-0.4004033226595447	-2.0238131282406027	0.04428723176962592	0.05117100000000005	0.0650096690519667
lipidomics	lipids-neg	(-) SM(34:0;O2)	fold-change lm (age), no DDM	late age	-0.009692149558223886	-0.09828950488008589	0.9217984496527104	0.9252870000000001	0.38806237451482034
lipidomics	lipids-neg	(-) SM(34:1;O2)	fold-change lm (age), no DDM	late age	-0.007099203379541475	-0.08767325441293125	0.930221959511299	0.935413	0.38909078085853865
lipidomics	lipids-pos	(+) LPC(p-18:0)	fold-change lm (age), no DDM	late age	-0.5398517753933032	-1.2122871704311349	0.22680460045113812	0.22312099999999999	0.165262038820594
lipidomics	lipids-pos	(+) LPC(0:0/18:2)	fold-change lm (age), no DDM	late age	0.06792464166871963	0.4473845889379262	0.6550720676832236	0.6524090000000001	0.31447403111893923
lipidomics	lipids-pos	(+) LPI(18:0/0:0)	fold-change lm (age), no DDM	late age	-0.7237015194764137	-1.9615839601060179	0.051171346525462465	0.050571000000000005	0.0650096690519667
lipidomics	lipids-pos	(+) LCB(d18:1)	fold-change lm (age), no DDM	late age	-0.3011182520560347	-1.57591513390785	0.11659484884649932	0.11494100000000004	0.11627965055858112
lipidomics	lipids-neg	(-) FA(22:4)	fold-change lm (age), no DDM	late age	-0.2801441499372177	-1.2805580957015095	0.20179588031717663	0.20066900000000007	0.1558101046772771
lipidomics	lipids-neg	(-) Ceramide(t18:0/24:0)	fold-change lm (age), no DDM	late age	-0.19829836907702544	-1.266198979802633	0.20687878750890884	0.20217700000000002	0.1558101046772771
lipidomics	lipids-neg	(-) SM(38:1;O2)	fold-change lm (age), no DDM	late age	-0.32227014843714136	-3.1966487913095354	0.0016103752009791446	0.0012570000000000348	0.005885874457789338
lipidomics	lipids-neg	(-) HexCer(d18:1/24:1)	fold-change lm (age), no DDM	late age	0.22240523447767924	0.9154061453347273	0.36105397241946413	0.346415	0.21669014438328962
lipidomics	lipids-pos	(+) LysoPE(0:0/16:0)	fold-change lm (age), no DDM	late age	0.27065576407590436	0.8451637454678463	0.39900956926130915	0.3836149999999999	0.23029085634546986
lipidomics	lipids-neg	(-) LPI(20:3/0:0)	fold-change lm (age), no DDM	late age	-0.22474539204399574	-0.5226808199917443	0.6017608021189897	0.596229	0.3015864651120672
lipidomics	lipids-neg	(-) FA(m22:5) (2)	fold-change lm (age), no DDM	late age	0.11542259596657711	0.26009993327493985	0.7950477404937847	0.7993290000000001	0.35476646690611324
lipidomics	lipids-neg	(-) PE(o-16:0/20:5)	fold-change lm (age), no DDM	late age	0.34697854917982474	1.5437256204984844	0.12419708159785692	0.12438700000000011	0.12134153178550497
lipidomics	lipids-neg	(-) FA(24:6)	fold-change lm (age), no DDM	late age	-0.4979900238040675	-2.2400180237821625	0.026163129945289902	0.025268999999999958	0.04141253507228007
lipidomics	lipids-neg	(-) SM(41:2;O2) (1)	fold-change lm (age), no DDM	late age	-0.183683502735577	-0.4890337658040164	0.6253405884719536	0.617911	0.3082105653051773
lipidomics	lipids-pos	(+) LPC(o-14:0)	fold-change lm (age), no DDM	late age	-0.8489080921981528	-4.549902825264881	9.206334834919427e-6	1.499999999995849e-5	3.4825927828041527e-4
lipidomics	lipids-pos	(+) LysoPC(20:4(8Z,11Z,14Z,17Z))	fold-change lm (age), no DDM	late age	0.24772539794292325	1.4031262600151695	0.1620993857414649	0.160089	0.13866789948522731
lipidomics	lipids-neg	(-) SM(35:1;O2)	fold-change lm (age), no DDM	late age	-0.1813480682930299	-1.7133753807682657	0.0881552290630013	0.08359499999999995	0.09319802918871195
lipidomics	lipids-neg	(-) PC(16:0/10-HDoHE)	fold-change lm (age), no DDM	late age	-0.6655575547491507	-1.7622269309839877	0.07952129977271363	0.07853699999999994	0.0900081906648563
lipidomics	lipids-pos	(+) LysoPC(15:0)	fold-change lm (age), no DDM	late age	-0.06933265049249253	-0.5463691328859965	0.5854092812667351	0.5807610000000001	0.3002492584349184
lipidomics	lipids-neg	(-) PC(18:3/18:2)	fold-change lm (age), no DDM	late age	0.2362967323420832	0.7620413389651541	0.44691117727643137	0.44302899999999995	0.25210614345939353
lipidomics	lipids-pos	(+) cholesteryl (4Z,7Z,10Z,13Z,16Z,19Z)-docosahexaenoate	fold-change lm (age), no DDM	late age	0.19597675674767173	0.49251014831586243	0.6228883928901026	0.625487	0.3082105653051773
lipidomics	lipids-pos	(+) HexCer(d18:1/24:1)	fold-change lm (age), no DDM	late age	0.5900666357596736	2.7329137792129994	0.006828864146093335	0.0059650000000000805	0.015767488386647054
lipidomics	lipids-neg	(-) SM(36:2;O2)	fold-change lm (age), no DDM	late age	-0.22178562381753664	-2.2728402038249365	0.02407270278736673	0.022632999999999986	0.038239671293211465
lipidomics	lipids-neg	(-) SM(42:2;O2) (1)	fold-change lm (age), no DDM	late age	0.027125426263214958	0.203738716946295	0.838759788926882	0.800941	0.35476646690611324
lipidomics	lipids-neg	(-) PE(p-14:0/22:6)	fold-change lm (age), no DDM	late age	0.38998294380171183	1.33851890012898	0.1822099191892989	0.17885500000000007	0.14510870871702986
lipidomics	lipids-neg	(-) PC(17:0/18:2) (2)	fold-change lm (age), no DDM	late age	-0.19001446074261447	-0.9815508021556509	0.32747817159672143	0.303177	0.19910408163280058
lipidomics	lipids-neg	(-) PE(p-18:0/20:4)	fold-change lm (age), no DDM	late age	0.4542465338244681	1.3093221390156844	0.19189086542219233	0.18048300000000003	0.14570821054030725
lipidomics	lipids-neg	(-) PC(17:0/20:4) (1)	fold-change lm (age), no DDM	late age	0.1027258421984322	0.5061494912305816	0.6132955831866658	0.596105	0.3015864651120672
lipidomics	lipids-pos	(+) Carn(18:1)	fold-change lm (age), no DDM	late age	0.6919051214077528	2.633145880635672	0.009107668522885524	0.009269000000000053	0.021700942859685032
lipidomics	lipids-pos	(+) Carn(18:0)	fold-change lm (age), no DDM	late age	0.28077618945715616	1.3077449919980755	0.1924316262920818	0.18572700000000006	0.1484789692444782
lipidomics	lipids-pos	(+) LPC(0:0/16:0)	fold-change lm (age), no DDM	late age	-0.15038439357568828	-0.5118334520480662	0.6093211908597809	0.6108410000000001	0.30708198600344555
lipidomics	lipids-neg	(-) FA(m20:3)	fold-change lm (age), no DDM	late age	-0.8692493122436442	-2.5811984281282863	0.010543518909389949	0.010055000000000007	0.022273297716134424
lipidomics	lipids-pos	(+) Ceramide(d18:0/24:0)	fold-change lm (age), no DDM	late age	-0.0896820517570001	-0.3073397992772468	0.7588982675788034	0.732743	0.33732260190982966
lipidomics	lipids-neg	(-) PC(16:0/19,20-EpDPE)	fold-change lm (age), no DDM	late age	-0.648668344139049	-1.897497856069297	0.05916767432235848	0.05660899999999999	0.07046756455380726
lipidomics	lipids-neg	(-) FA(22:5) (2)	fold-change lm (age), no DDM	late age	-0.3550985217841557	-1.88790824027959	0.06045083391616524	0.05985700000000002	0.07266494333772967
lipidomics	lipids-neg	(-) LPI(0:0/18:2)	fold-change lm (age), no DDM	late age	-0.35860733304420356	-1.4740415103398967	0.14200436238437147	0.137753	0.1297464783256711
lipidomics	lipids-neg	(-) SM(40:1;O2)	fold-change lm (age), no DDM	late age	-0.5646194439970056	-5.228478760516293	4.200805965618853e-7	1e-6	4.0971679797657346e-5
lipidomics	lipids-neg	(-) PC(22:6/18:1)	fold-change lm (age), no DDM	late age	0.362126252324614	1.3859729604068751	0.1672609281772635	0.160791	0.13866789948522731
lipidomics	lipids-neg	(-) PC(o-14:0/22:6)	fold-change lm (age), no DDM	late age	0.31916005031480965	1.5495435071571866	0.12279352047665885	0.12344699999999995	0.12127715355866572
lipidomics	lipids-pos	(+) LysoPE(18:0/0:0)	fold-change lm (age), no DDM	late age	-0.01179273251058336	-0.10107950591522691	0.9195866215180625	0.915123	0.3861824123192271
lipidomics	lipids-neg	(-) PI(16:0/18:2)	fold-change lm (age), no DDM	late age	-0.18718699795453841	-2.035283254013789	0.043109382671568115	0.03978699999999999	0.053888933028409663
lipidomics	lipids-neg	(-) LPE(0:0/20:5)	fold-change lm (age), no DDM	late age	0.2103868212912862	0.9599858266812803	0.33819322521214235	0.33700899999999995	0.21324826002978692
lipidomics	lipids-pos	(+) DG(16:0/18:2)	fold-change lm (age), no DDM	late age	-0.028445663616607768	-0.1498884985960484	0.8810006729392148	0.879059	0.3751721236588424
lipidomics	lipids-neg	(-) SM(42:3;O2)	fold-change lm (age), no DDM	late age	0.44434062509503336	1.1712597219825527	0.24285397258103036	0.22373300000000004	0.165262038820594
lipidomics	lipids-pos	(+) LysoPE(20:4(5Z,8Z,11Z,14Z)/0:0)	fold-change lm (age), no DDM	late age	0.416734355765728	1.725097212875541	0.08602442132702164	0.08436699999999994	0.09342318133753934
lipidomics	lipids-pos	(+) LPC(18:1/0:0)	fold-change lm (age), no DDM	late age	0.28687877884939755	2.4647509955884064	0.014537417810927818	0.013425000000000102	0.0247211146644294
lipidomics	lipids-pos	(+) LPC(0:0/18:0)	fold-change lm (age), no DDM	late age	0.13062703175763468	0.17171743803461043	0.8638298951585841	0.854575	0.3690871238850166
lipidomics	lipids-neg	(-) LPE(16:1/0:0)	fold-change lm (age), no DDM	late age	0.44561019446562755	2.115452701343242	0.03559863459494772	0.03463699999999989	0.05068343118398047
lipidomics	lipids-neg	(-) PC(17:0/20:4) (2)	fold-change lm (age), no DDM	late age	0.2204906055528182	1.137502641852019	0.25665598217363667	0.255013	0.1756927603692989
lipidomics	lipids-neg	(-) SM(34:2;O2) (2)	fold-change lm (age), no DDM	late age	-0.47563540585888847	-0.7847503884213305	0.43350584898152433	0.42952299999999993	0.24702484735067293
lipidomics	lipids-neg	(-) PC(22:6/16:1)	fold-change lm (age), no DDM	late age	0.6240700340664613	1.698082844036765	0.09100944435572826	0.08907899999999999	0.09643501596087041
lipidomics	lipids-neg	(-) PC(18:0/22:4)	fold-change lm (age), no DDM	late age	0.18638586131609686	1.3991071751268211	0.16329205467159902	0.16160899999999997	0.13866789948522731
lipidomics	lipids-neg	(-) PC(16:0/12-HETE)	fold-change lm (age), no DDM	late age	-0.8371248979043591	-2.1285593934730436	0.034484376614871186	0.03261699999999998	0.04919458316695603
lipidomics	lipids-neg	(-) FA(m20:5) (2)	fold-change lm (age), no DDM	late age	-1.2477440342719333	-3.5941843362972183	4.0758264666025754e-4	4.7899999999997847e-4	0.0030192976343195368
lipidomics	lipids-neg	(-) HexCer(t18:0/16:0)	fold-change lm (age), no DDM	late age	8.339404634380987e-4	0.008534077259016747	0.9931991732869448	0.9936790000000001	0.40482906974344157
lipidomics	lipids-neg	(-) PC(18:0/18:3)	fold-change lm (age), no DDM	late age	0.1642504839448692	1.1819567579542258	0.23859206942434819	0.2350329999999999	0.169040205063519
lipidomics	lipids-pos	(+) PI(16:0/20:3)	fold-change lm (age), no DDM	late age	-0.4214571505760964	-3.359490590947699	9.318709731030521e-4	7.350000000000124e-4	0.004278008497493206
lipidomics	lipids-pos	(+) DG(16:0/18:0/0:0)	fold-change lm (age), no DDM	late age	0.038299506462916834	0.22918728595396434	0.8189529631761119	0.8207890000000001	0.35966956245389714
lipidomics	lipids-neg	(-) PC(18:1/18:1)	fold-change lm (age), no DDM	late age	0.17736754972335114	1.0960588950360277	0.27433894273674764	0.2708249999999999	0.1804252874991959
lipidomics	lipids-neg	(-) SM(39:1;O2)	fold-change lm (age), no DDM	late age	-0.8590169445081333	-5.916355757699478	1.3632437861663537e-8	1e-6	4.0971679797657346e-5
lipidomics	lipids-neg	(-) PC(16:0/5-HETE)	fold-change lm (age), no DDM	late age	-0.25338641166504006	-0.871159952619281	0.3846858702355709	0.383141	0.23029085634546986
lipidomics	lipids-pos	(+) LPC(p-18:1)	fold-change lm (age), no DDM	late age	-0.732059589140635	-4.520009169591959	1.0469959913719715e-5	1.7000000000016002e-5	3.4825927828041527e-4
lipidomics	lipids-pos	(+) PE(o-16:0/22:6)	fold-change lm (age), no DDM	late age	0.13701022459546663	0.8344082815529997	0.4050269854572164	0.4006569999999999	0.23790710598101442
lipidomics	lipids-pos	(+) CE(m18:3)	fold-change lm (age), no DDM	late age	-1.5917230094809685	-3.52406432906435	5.245463300840549e-4	5.030000000000025e-4	0.003053148879736555
lipidomics	lipids-neg	(-) HexCer(d18:1/16:0)	fold-change lm (age), no DDM	late age	0.4150247628957266	1.8929711787839503	0.059770510504508934	0.05769699999999997	0.07056546296374433
lipidomics	lipids-pos	(+) LPE(p-16:0)	fold-change lm (age), no DDM	late age	-0.588803900566597	-2.6574815193773684	0.008496247114452833	0.007329000000000001	0.018467053494253188
lipidomics	lipids-neg	(-) PE(p-16:0/18:2)	fold-change lm (age), no DDM	late age	0.21674141334610822	0.9636126376319933	0.3363754683597906	0.325157	0.20826865114894486
lipidomics	lipids-neg	(-) PI(16:0/16:1)	fold-change lm (age), no DDM	late age	-0.34443491181353714	-1.9234245019976262	0.05581206279313601	0.057317000000000035	0.07056546296374433
lipidomics	lipids-neg	(-) PC(p-16:0/18:1)	fold-change lm (age), no DDM	late age	-0.0873938159504549	-1.225641888112707	0.22173965532072032	0.218303	0.16525094516818434
lipidomics	lipids-neg	(-) LPI(0:0/20:3)	fold-change lm (age), no DDM	late age	-1.0553791739462528	-2.105819634826331	0.03643718436550539	0.03436700000000001	0.05068343118398047
lipidomics	lipids-neg	(-) PI(18:0_22:5) (2)	fold-change lm (age), no DDM	late age	0.44166053141375805	1.1794335356262102	0.23959254571480934	0.23539699999999994	0.169040205063519
lipidomics	lipids-pos	(+) GcGM2(d18:1/24:0)	fold-change lm (age), no DDM	late age	0.14401810814951913	0.7150295310678475	0.4754082881228703	0.45513300000000007	0.2549484922263173
lipidomics	lipids-neg	(-) PE(o-16:0/22:5)	fold-change lm (age), no DDM	late age	0.0027268585483921194	0.016165641331723494	0.987117968181201	0.986485	0.4043581119758379
lipidomics	lipids-pos	(+) Carn(2:0)	fold-change lm (age), no DDM	late age	0.3822398035897002	1.4117446857657792	0.15954861022308262	0.15452300000000005	0.13763188863855236
lipidomics	lipids-pos	(+) Ceramide(d18:1/24:0)	fold-change lm (age), no DDM	late age	0.281502888606545	0.524672579256234	0.6003805002680671	0.5920329999999999	0.3015864651120672
lipidomics	lipids-neg	(-) Ceramide(d18:2/24:0)	fold-change lm (age), no DDM	late age	-0.44238206593619084	-2.5232294283382104	0.012387209036006668	0.011237000000000023	0.022735741525248224
lipidomics	lipids-neg	(-) PC(16:1/20:4)	fold-change lm (age), no DDM	late age	0.851231668690758	2.64735404714697	0.008742916494271925	0.009229000000000013	0.021700942859685032
lipidomics	lipids-pos	(+) Ceramide(t18:0/22:0)	fold-change lm (age), no DDM	late age	-0.2656193714313218	-1.49178534868757	0.1373001959979584	0.13333500000000006	0.12778851288469345
lipidomics	lipids-neg	(-) PI(18:0/8,9-EET)	fold-change lm (age), no DDM	late age	-0.6395642809168185	-1.9073970667043254	0.0578670554182767	0.05675700000000003	0.07046756455380726
lipidomics	lipids-pos	(+) LPC(0:0/22:1)	fold-change lm (age), no DDM	late age	-0.07161812827360918	-0.7051380068595539	0.48152868337259347	0.479431	0.26103778627336427
lipidomics	lipids-pos	(+) Carn(18:2)	fold-change lm (age), no DDM	late age	0.7720592359154022	2.6504886477494902	0.008668039437448118	0.00845499999999996	0.020377385452305368
lipidomics	lipids-pos	(+) Carn(20:1)	fold-change lm (age), no DDM	late age	0.5390363831303661	3.0450098433314077	0.0026335222258834098	0.002112999999999892	0.008879298401276466
lipidomics	lipids-pos	(+) CE(m18:1)	fold-change lm (age), no DDM	late age	-1.196603783606283	-2.573882963489646	0.010765272361326782	0.010458999999999967	0.022409912550105635
lipidomics	lipids-neg	(-) Ceramide(d18:0/24:1)	fold-change lm (age), no DDM	late age	0.08503409605208238	0.31559131966465925	0.7526337751632648	0.749535	0.34121897796818995
lipidomics	lipids-neg	(-) PC(18:1/20:4)	fold-change lm (age), no DDM	late age	0.1769940630495878	1.1085814162245078	0.26890968161896567	0.265931	0.18009321950860852
lipidomics	lipids-pos	(+) PE(16:0/18:2(9Z,12Z))	fold-change lm (age), no DDM	late age	0.8155863978824117	3.4094623485593507	7.844119237690345e-4	8.869999999999424e-4	0.004689274836196091
lipidomics	lipids-neg	(-) FA(19:4)	fold-change lm (age), no DDM	late age	-0.2148813377907471	-0.6856660301479031	0.4936983926389038	0.48588899999999996	0.26367799371131034
lipidomics	lipids-neg	(-) PI(16:0_20:3)	fold-change lm (age), no DDM	late age	0.048160482802663516	0.2730238334967144	0.7851097360348674	0.773745	0.34836958664877343
lipidomics	lipids-neg	(-) LPI(18:2/0:0)	fold-change lm (age), no DDM	late age	-0.17184540578576285	-0.7344109519720787	0.46353751760068995	0.4596529999999999	0.2549484922263173
lipidomics	lipids-neg	(-) PE(o-14:0/22:6)	fold-change lm (age), no DDM	late age	0.9970656724756204	2.5740951508446046	0.010755380509581665	0.009526999999999923	0.02176734299472197
lipidomics	lipids-neg	(-) PE(18:0/20:4)	fold-change lm (age), no DDM	late age	0.6513902629541112	1.5586191654080608	0.12062898158574878	0.11874499999999996	0.11794380891085625
lipidomics	lipids-neg	(-) PC(18:0/18:0)	fold-change lm (age), no DDM	late age	-0.04746080657473799	-0.4677355073366989	0.6404705941643254	0.635189	0.3098268728859844
lipidomics	lipids-neg	(-) PC(17:0/20:5)	fold-change lm (age), no DDM	late age	0.11828885705001149	0.5909676999840145	0.5551930670979118	0.550269	0.28724905450190197
lipidomics	lipids-neg	(-) PE(18:0/22:6)	fold-change lm (age), no DDM	late age	0.9699953597024258	2.3410725033622777	0.02018882775577273	0.019069000000000086	0.03289637734995922
lipidomics	lipids-pos	(+) LPC(0:0/20:2)	fold-change lm (age), no DDM	late age	0.05289710950101716	0.4253871124449081	0.6710028964786803	0.669417	0.3189202206407952
lipidomics	lipids-neg	(-) Ceramide(d17:1/24:0)	fold-change lm (age), no DDM	late age	-0.2864250110547092	-2.4492840518673646	0.015153584869686182	0.012993000000000003	0.024197501618680093
lipidomics	lipids-neg	(-) LPC(22:0/0:0)	fold-change lm (age), no DDM	late age	-0.21864676104561345	-2.634156926728391	0.009078294454503602	0.010528999999999981	0.022409912550105635
lipidomics	lipids-neg	(-) FA(m18:1) (1)	fold-change lm (age), no DDM	late age	-0.22020452152044	-1.033426814105086	0.3026217958030439	0.300155	0.19835249273654584
lipidomics	lipids-neg	(-) LPC(0:0/22:5)	fold-change lm (age), no DDM	late age	0.1396933481202586	0.6132926680978635	0.5403626855997936	0.537025	0.28299442242234
lipidomics	lipids-neg	(-) PC(o-16:0/18:2)	fold-change lm (age), no DDM	late age	-0.1873911792571912	-2.1480909899676854	0.03287964823648653	0.032027	0.04919458316695603
lipidomics	lipids-pos	(+) LPC(17:1/0:0)	fold-change lm (age), no DDM	late age	0.004752103037332286	0.027991221283556356	0.9776965164411281	0.986921	0.4043581119758379
lipidomics	lipids-pos	(+) LPC(0:0/17:0)	fold-change lm (age), no DDM	late age	-0.13092888371707598	-0.9156182350845857	0.360948217436287	0.3583809999999999	0.2208266124704748
lipidomics	lipids-neg	(-) PE(18:0/20:5)	fold-change lm (age), no DDM	late age	0.6636757477758459	2.5432994664624604	0.0117186449663148	0.011472999999999926	0.02280394843292242
lipidomics	lipids-pos	(+) PE(16:0/20:4(5Z,8Z,11Z,14Z))	fold-change lm (age), no DDM	late age	1.2232163838319379	4.203745698152267	3.9268984826563836e-5	4.9000000000048e-5	6.692041033623923e-4
lipidomics	lipids-pos	(+) DG(16:0/16:1)	fold-change lm (age), no DDM	late age	-0.46185317949463156	-1.8645000168658012	0.06368787239183868	0.06303900000000004	0.0754106196427598
lipidomics	lipids-neg	(-) Ceramide(d18:1/24:1)	fold-change lm (age), no DDM	late age	-0.03583379069427802	-0.301012052398065	0.7637103870186052	0.765323	0.3455269300031131
lipidomics	lipids-neg	(-) PI(18:0_20:3) (1)	fold-change lm (age), no DDM	late age	-0.1682701153449189	-0.3239462551391643	0.746308988308355	0.7352270000000001	0.3375180417097168
lipidomics	lipids-pos	(+) LysoPE(16:0/0:0)	fold-change lm (age), no DDM	late age	0.22720838611274094	1.3001454553188343	0.19501813441916852	0.19181499999999993	0.1513659314278491
lipidomics	lipids-pos	(+) LPC(26:0/0:0)	fold-change lm (age), no DDM	late age	-0.008263316547875396	-0.10809447948111231	0.9140269880236033	0.911861	0.38615480012373776
lipidomics	lipids-neg	(-) PE(18:2/18:2)	fold-change lm (age), no DDM	late age	0.893197080427818	3.662495486089332	3.1791459162589105e-4	3.030000000000245e-4	0.0021732804066581395
lipidomics	lipids-neg	(-) FA(22:5) (1)	fold-change lm (age), no DDM	late age	-0.9308050128452983	-4.1367372379186085	5.139374385497728e-5	4.5000000000044e-5	6.692041033623923e-4
lipidomics	lipids-neg	(-) PG(16:0/18:1)	fold-change lm (age), no DDM	late age	0.250882238057695	0.9647776103184065	0.3357929303662356	0.32792899999999997	0.20911754061270002
lipidomics	lipids-neg	(-) FA(m18:1) (2)	fold-change lm (age), no DDM	late age	-0.4634673231083875	-2.2158619122356695	0.02780095620433853	0.02856699999999998	0.04589952850116379
lipidomics	lipids-pos	(+) HexCer(d18:1/16:0)	fold-change lm (age), no DDM	late age	0.9465742628338599	2.8966115274685484	0.004183632380432665	0.004084999999999977	0.013359919281712925
lipidomics	lipids-neg	(-) LPE(p-18:0)	fold-change lm (age), no DDM	late age	-0.506972518033741	-1.7394811219710014	0.08345112440139626	0.089871	0.09643501596087041
lipidomics	lipids-pos	(+) CE(22:5)	fold-change lm (age), no DDM	late age	-0.33751457068022656	-0.4862798742066542	0.6272907146936773	0.624797	0.3082105653051773
lipidomics	lipids-neg	(-) PC(o-20:0/18:2)	fold-change lm (age), no DDM	late age	0.1145636284795715	0.9124466089687275	0.3626054479192936	0.35976499999999995	0.2208266124704748
lipidomics	lipids-pos	(+) LysoPE(18:1(9Z)/0:0)	fold-change lm (age), no DDM	late age	0.3694033311805259	1.7513225908359171	0.08139325794808161	0.08183700000000002	0.09248262265340253
lipidomics	lipids-neg	(-) LPC(0:0/18:1)	fold-change lm (age), no DDM	late blood draw	-0.5042918180131052	-3.9052836705727105	1.277321408506778e-4	1.3899999999997148e-4	1.692648264330665e-4
lipidomics	lipids-pos	(+) LysoPE(0:0/18:2(9Z,12Z))	fold-change lm (age), no DDM	late blood draw	-1.1066043424643235	-4.33701739252959	2.269394124424215e-5	2.299999999996649e-5	3.6162032857797745e-5
lipidomics	lipids-neg	(-) Ceramide(d18:2/22:0)	fold-change lm (age), no DDM	late blood draw	0.6417134497907963	3.7182498882644297	2.588744583726537e-4	2.60999999999927e-4	2.91285939930442e-4
lipidomics	lipids-neg	(-) Ceramide(t18:0/22:0)	fold-change lm (age), no DDM	late blood draw	0.32128259454492153	2.4452821927418307	0.015317840103458684	0.014686999999999976	0.010191360298779843
lipidomics	lipids-neg	(-) PC(19:0/18:2)	fold-change lm (age), no DDM	late blood draw	0.10464478847019167	0.6046184626829366	0.5461011481177355	0.5429370000000001	0.19490610015904455
lipidomics	lipids-neg	(-) PI(20:3/18:0)	fold-change lm (age), no DDM	late blood draw	0.27779653159188006	2.522864469364588	0.012399675218305624	0.011747000000000033	0.008385516391432394
lipidomics	lipids-pos	(+) LPC(20:1/0:0)	fold-change lm (age), no DDM	late blood draw	0.25556762224426144	1.9064988107834608	0.05799094230337458	0.05657900000000002	0.03165587953546441
lipidomics	lipids-neg	(-) PC(18:1/18:2)	fold-change lm (age), no DDM	late blood draw	-0.772025612585758	-3.151070514745982	0.0018702137821203938	0.0016529999999999867	0.001520866790598414
lipidomics	lipids-neg	(-) Ceramide(d17:1/24:1)	fold-change lm (age), no DDM	late blood draw	0.4586086211598717	3.1843679232763153	0.0016768796526596638	0.002576999999999912	0.0022541258834352456
lipidomics	lipids-pos	(+) LPC(22:1/0:0)	fold-change lm (age), no DDM	late blood draw	0.20219020645012917	1.6857883665882685	0.09336544440600883	0.09142499999999995	0.048117721899095224
lipidomics	lipids-pos	(+) Ceramide(42:3;O2)	fold-change lm (age), no DDM	late blood draw	0.022504675370975134	0.13595111668219959	0.8919939860485748	0.8908889999999999	0.28228618300411523
lipidomics	lipids-pos	(+) GcGM2(d18:1/22:0)	fold-change lm (age), no DDM	late blood draw	0.12701726288069695	0.6416261403114673	0.5218362220288958	0.4982750000000001	0.18365015054281877
lipidomics	lipids-pos	(+) CE(m20:4)	fold-change lm (age), no DDM	late blood draw	2.85343406520986	6.529913740579789	5.128528729613196e-10	1e-6	2.003366476697183e-6
lipidomics	lipids-neg	(-) LPI(16:0/0:0)	fold-change lm (age), no DDM	late blood draw	2.673387289270133	6.282216667777286	1.965942905900408e-9	1e-6	2.003366476697183e-6
lipidomics	lipids-pos	(+) LysoPE(0:0/20:3(5Z,8Z,11Z))	fold-change lm (age), no DDM	late blood draw	-1.2456281394573356	-4.636258340981934	6.3271189171643785e-6	9.000000000008001e-6	1.5744767521098903e-5
lipidomics	lipids-pos	(+) PE(18:0/20:4)	fold-change lm (age), no DDM	late blood draw	-1.366247502672981	-3.885628332837009	1.379395400039161e-4	1.5099999999998348e-4	1.786239709984474e-4
lipidomics	lipids-neg	(-) LPE(o-18:0)	fold-change lm (age), no DDM	late blood draw	1.7918112059715958	8.080595469077402	5.480997121048123e-14	1e-6	2.003366476697183e-6
lipidomics	lipids-neg	(-) PI(18:1/18:2)	fold-change lm (age), no DDM	late blood draw	-0.02574589046025729	-0.25589143284566873	0.7982912536068822	0.79754100000000006	0.2613761160893826
lipidomics	lipids-neg	(-) FA(18:2)	fold-change lm (age), no DDM	late blood draw	0.8450461738613642	5.518708502582191	1.024496096508853e-7	1e-6	2.003366476697183e-6
lipidomics	lipids-neg	(-) PC(14:0/18:2)	fold-change lm (age), no DDM	late blood draw	-0.33134796373971775	-1.1841687411101702	0.23771744787726307	0.234909	0.101664622201451
lipidomics	lipids-pos	(+) LPC(o-20:0)	fold-change lm (age), no DDM	late blood draw	0.8531178076280659	5.707865646136406	3.993430840911759e-8	1e-6	2.003366476697183e-6
lipidomics	lipids-neg	(-) LPC(0:0/18:2)	fold-change lm (age), no DDM	late blood draw	-0.44510234317014313	-2.121743872688373	0.03505999085019762	0.04480099999999995	0.026125234433782375
lipidomics	lipids-neg	(-) PC(22:6/20:4)	fold-change lm (age), no DDM	late blood draw	-1.7938291322508655	-5.069384736051603	8.899635430338418e-7	1e-6	2.003366476697183e-6
lipidomics	lipids-neg	(-) PC(16:0/16:0)	fold-change lm (age), no DDM	late blood draw	0.14540989163677057	1.5712932552830563	0.11765668910921492	0.11523099999999994	0.056796409498135594
lipidomics	lipids-neg	(-) LPC(0:0/19:0)	fold-change lm (age), no DDM	late blood draw	0.35236904845427125	2.300869756872034	0.022404526424595797	0.021958999999999923	0.014205725607454084
lipidomics	lipids-neg	(-) PC(p-16:0/22:6)	fold-change lm (age), no DDM	late blood draw	-0.21842571757949483	-1.0326692801397568	0.30297542585875	0.295571	0.12319629543221314
lipidomics	lipids-neg	(-) PE(o-18:0/22:6)	fold-change lm (age), no DDM	late blood draw	-0.7854917942769236	-3.18055119734047	0.0016980611361514049	0.0018949999999999512	0.0017180695426798978
lipidomics	lipids-neg	(-) LPC(0:0/20:2)	fold-change lm (age), no DDM	late blood draw	-0.006040883418590312	-0.05256293415855257	0.9581313347194502	0.956423	0.2977345315689557
lipidomics	lipids-neg	(-) PC(o-16:0/22:6)	fold-change lm (age), no DDM	late blood draw	-0.42903188894755673	-2.5956984005055013	0.010122614169067441	0.010922999999999987	0.007980775679692501
lipidomics	lipids-neg	(-) PE(18:0/20:3)	fold-change lm (age), no DDM	late blood draw	-0.6245952585713349	-2.3025973869213137	0.022305101738639893	0.022225000000000023	0.014303310034014957
lipidomics	lipids-neg	(-) PC(18:0/20:5)	fold-change lm (age), no DDM	late blood draw	-0.1410282156915689	-0.7087860446090387	0.479262496879714	0.478999	0.17920437775973314
lipidomics	lipids-pos	(+) LPC(22:0/0:0)	fold-change lm (age), no DDM	late blood draw	0.1310489017781705	1.6931351022046044	0.09195620882569479	0.09032099999999996	0.04773896144506172
lipidomics	lipids-neg	(-) HexCer(d18:1/m16:0)	fold-change lm (age), no DDM	late blood draw	-0.07742787941463865	-0.6604815911080067	0.5096863074638173	0.508927	0.18649957861387523
lipidomics	lipids-neg	(-) LPC(19:1)	fold-change lm (age), no DDM	late blood draw	0.32602134895491613	2.351905106763639	0.019625765000640803	0.019201000000000107	0.01275364525444864
lipidomics	lipids-neg	(-) LPE(0:0/20:1)	fold-change lm (age), no DDM	late blood draw	1.246622195202032	4.023000838874432	8.079037347701679e-5	5.100000000010551e-5	7.198459999238182e-5
lipidomics	lipids-pos	(+) PE(p-20:0/20:4)	fold-change lm (age), no DDM	late blood draw	-0.9902792029971444	-3.27263263591058	0.001251309802101071	0.0013450000000000118	0.0012752727518456457
lipidomics	lipids-neg	(-) PC(16:0/20:4)	fold-change lm (age), no DDM	late blood draw	-0.5158195113970071	-2.972742991851079	0.003304859131688409	0.0032490000000000288	0.002726717137384668
lipidomics	lipids-neg	(-) PC(18:0/9-HODE) (1)	fold-change lm (age), no DDM	late blood draw	3.928120688819764	10.520599674344767	5.6342482292998555e-21	1e-6	2.003366476697183e-6
lipidomics	lipids-pos	(+) SM(d18:1/16:0)	fold-change lm (age), no DDM	late blood draw	0.20370311945381536	1.6589568568703958	0.09866111434647544	0.097249	0.05054047683064482
lipidomics	lipids-neg	(-) SM(36:1;O2)	fold-change lm (age), no DDM	late blood draw	-0.028060516069877937	-0.20298814491928313	0.8393456294567074	0.8400650000000001	0.27172760331586043
lipidomics	lipids-neg	(-) PC(19:1/18:2)	fold-change lm (age), no DDM	late blood draw	0.07637050909205383	0.5428199897990246	0.5878434195650546	0.584135	0.2065213473179125
lipidomics	lipids-neg	(-) LPE(0:0/20:4)	fold-change lm (age), no DDM	late blood draw	-2.020048090641312	-7.2924970392775705	6.508637104810149e-12	1e-6	2.003366476697183e-6
lipidomics	lipids-pos	(+) LPC(0:0/26:0)	fold-change lm (age), no DDM	late blood draw	-0.012077001077599406	-0.06435659790849263	0.9487493069915418	0.943505	0.2944511302285501
lipidomics	lipids-neg	(-) HexCer(d17:1/16:0)	fold-change lm (age), no DDM	late blood draw	0.02250951967181225	0.10662968543885447	0.9151870414624246	0.915717	0.2872223178696624
lipidomics	lipids-neg	(-) GcGM3(d18:1/16:0)	fold-change lm (age), no DDM	late blood draw	0.6430405088244228	2.357901569494243	0.019320056832283668	0.018263	0.012195827321306888
lipidomics	lipids-neg	(-) LPI(0:0/20:4)	fold-change lm (age), no DDM	late blood draw	0.7137151050358826	2.6996873594817536	0.007520061648157035	0.008923000000000096	0.006636613308007711
lipidomics	lipids-pos	(+) PI(18:1/18:1)	fold-change lm (age), no DDM	late blood draw	-0.24285114212406306	-0.8998296437138726	0.36927187677583206	0.3497329999999999	0.1405821644520182
lipidomics	lipids-neg	(-) LPE(20:5/0:0)	fold-change lm (age), no DDM	late blood draw	-0.8686366505321299	-2.9477816398298105	0.003571744524052334	0.0033330000000000018	0.002778440731164875
lipidomics	lipids-neg	(-) LPE(0:0/22:5)	fold-change lm (age), no DDM	late blood draw	-1.5463284392293988	-4.677076603208994	5.275335020043536e-6	2.9999999999464888e-6	5.561584547355515e-6
lipidomics	lipids-neg	(-) PC(20:2_22:6)	fold-change lm (age), no DDM	late blood draw	-0.9575139035469392	-3.944793540881413	1.0965523230546712e-4	8.899999999997698e-5	1.1166238604456767e-4
lipidomics	lipids-neg	(-) PI(16:0_20:4)	fold-change lm (age), no DDM	late blood draw	-0.4659644115413742	-0.7465558072604332	0.4561870446984474	0.447937	0.16962707959537493
lipidomics	lipids-neg	(-) PC(p-18:0/20:5)	fold-change lm (age), no DDM	late blood draw	-0.29215441855497	-1.3493342019739787	0.17871798823756727	0.17516300000000004	0.08016714011995439
lipidomics	lipids-pos	(+) LysoPC(20:2(11Z,14Z))	fold-change lm (age), no DDM	late blood draw	0.1614571407880324	0.7869396932058801	0.432230431201058	0.364709	0.14472855792231532
lipidomics	lipids-neg	(-) LPC(o-18:0)	fold-change lm (age), no DDM	late blood draw	1.112038881531748	6.1825024163268765	3.3573507321182354e-9	1e-6	2.003366476697183e-6
lipidomics	lipids-neg	(-) 15:0-18:1(d7) PE	fold-change lm (age), no DDM	late blood draw	0.25723797593985626	0.8125712622402951	0.41740653717491116	0.38894299999999987	0.15288010375903166
lipidomics	lipids-neg	(-) PC(16:0/20:3)	fold-change lm (age), no DDM	late blood draw	-0.16650303977064207	-0.5239504517640915	0.600879001887588	0.585269	0.2065213473179125
lipidomics	lipids-neg	(-) PC(17:0_22:6) (2)	fold-change lm (age), no DDM	late blood draw	-0.14303348002468183	-0.6090891100085855	0.5431397726342295	0.5362410000000001	0.19306031610288585
lipidomics	lipids-neg	(-) PC(17:0_22:6) (1)	fold-change lm (age), no DDM	late blood draw	-0.4489761365231875	-1.5951196319687553	0.11222597775705076	0.11040499999999995	0.055726469216945
lipidomics	lipids-neg	(-) FA(m16:0) (1)	fold-change lm (age), no DDM	late blood draw	1.056527262343372	4.498859679624498	1.1435859521733128e-5	1.9000000000073513e-5	3.1052180388926487e-5
lipidomics	lipids-neg	(-) FA(16:1)	fold-change lm (age), no DDM	late blood draw	0.47218042031910945	2.4377258536608717	0.01563229816594252	0.015085000000000097	0.010351870522986667
lipidomics	lipids-neg	(-) PE(o-20:0/22:6)	fold-change lm (age), no DDM	late blood draw	-0.3864399037448615	-1.3951864294321104	0.16446925738258505	0.162923	0.07607690805241347
lipidomics	lipids-neg	(-) PC(18:0/9-HODE) (2)	fold-change lm (age), no DDM	late blood draw	3.5865340314898004	9.976569574181006	2.3256942034100166e-19	1e-6	2.003366476697183e-6
lipidomics	lipids-neg	(-) PC(20:3/18:2)	fold-change lm (age), no DDM	late blood draw	-0.47829068740596326	-2.2242011524234093	0.027225746230133553	0.026735000000000037	0.016942449850913033
lipidomics	lipids-neg	(-) Ceramide(t18:0/m16:0)	fold-change lm (age), no DDM	late blood draw	0.8787736232048837	3.0816545044045487	0.0023412772435214262	0.0023350000000000584	0.0020865278045428667
lipidomics	lipids-pos	(+) LPE(18:2/0:0)	fold-change lm (age), no DDM	late blood draw	-0.8628011535069358	-3.2306879493330203	0.0014396532831063397	0.0015369999999999817	0.0014462788259877208
lipidomics	lipids-pos	(+) LPI(20:4/0:0)	fold-change lm (age), no DDM	late blood draw	0.6396986713311	2.8102623740900157	0.005432190639061214	0.0051450000000000376	0.004096499182061789
lipidomics	lipids-pos	(+) LPC(24:1/0:0)	fold-change lm (age), no DDM	late blood draw	-0.04728094035205139	-0.38671326906267356	0.6993715705302836	0.687193	0.23513874377878788
lipidomics	lipids-neg	(-) LPC(p-18:0)	fold-change lm (age), no DDM	late blood draw	1.2247073111050404	6.98719151896014	3.853117492607795e-11	1e-6	2.003366476697183e-6
lipidomics	lipids-neg	(-) PG(18:0/18:2)	fold-change lm (age), no DDM	late blood draw	-0.7055428519461505	-3.6105568023089876	3.8414520802843255e-4	3.589999999999695e-4	3.6852009122580263e-4
lipidomics	lipids-neg	(-) PC(22:6/17:0)	fold-change lm (age), no DDM	late blood draw	-0.4981281190054095	-1.9809080500003051	0.04893854311518794	0.04944299999999999	0.02830069963066823
lipidomics	lipids-neg	(-) PC(16:0/8-HETE)	fold-change lm (age), no DDM	late blood draw	3.432142287006197	9.714214113138471	1.3671166416175969e-18	1e-6	2.003366476697183e-6
lipidomics	lipids-pos	(+) LysoPE(0:0/18:1(9Z))	fold-change lm (age), no DDM	late blood draw	-0.48603698910015514	-1.6679204555803162	0.09686574762725217	0.09386899999999995	0.04919556322222551
lipidomics	lipids-neg	(-) PC(16:0/18:1)	fold-change lm (age), no DDM	late blood draw	0.2634463643163098	1.8624892720713	0.06396489153007817	0.06845899999999991	0.03713189899104438
lipidomics	lipids-neg	(-) LPI(18:0/0:0)	fold-change lm (age), no DDM	late blood draw	2.9051934055933875	8.583472421205139	2.295250867462722e-15	1e-6	2.003366476697183e-6
lipidomics	lipids-neg	(-) PI(18:0_20:3) (2)	fold-change lm (age), no DDM	late blood draw	0.033883648670182696	0.16151849463956428	0.8718441191093791	0.8710650000000001	0.27885018051933613
lipidomics	lipids-neg	(-) LPI(0:0/18:0)	fold-change lm (age), no DDM	late blood draw	3.184306228378372	4.7378521591584795	4.031592505201506e-6	9.000000000008001e-6	1.5744767521098903e-5
lipidomics	lipids-neg	(-) LPC(22:6/0:0)	fold-change lm (age), no DDM	late blood draw	-0.7275470370504207	-3.9584604226310094	1.0398905894136429e-4	8.899999999997698e-5	1.1166238604456767e-4
lipidomics	lipids-neg	(-) LPG(18:2/0:0)	fold-change lm (age), no DDM	late blood draw	-1.2410901980319358	-3.173545566400664	0.0017375863251064565	0.0018909999999999472	0.0017180695426798978
lipidomics	lipids-neg	(-) PI(16:0/22:6)	fold-change lm (age), no DDM	late blood draw	-0.4019652944616423	-2.530389885675132	0.012144875324930256	0.011369000000000044	0.008210052066054433
lipidomics	lipids-neg	(-) LPC(22:1/0:0)	fold-change lm (age), no DDM	late blood draw	0.25304497145487076	2.1860680256789804	0.02994309369391229	0.0286529999999999	0.017966573115412898
lipidomics	lipids-neg	(-) PI(18:1/20:4)	fold-change lm (age), no DDM	late blood draw	-0.12723152350084002	-0.8878083249833949	0.37568431222779086	0.372053	0.14670548406598816
lipidomics	lipids-pos	(+) cholesteryl linoleate	fold-change lm (age), no DDM	late blood draw	0.26310194262248354	0.6937399373402294	0.4886344893625144	0.485555	0.18056935866690857
lipidomics	lipids-pos	(+) SM(d18:1/20:0)	fold-change lm (age), no DDM	late blood draw	-0.1757811440077079	-0.9741556279198154	0.3311329747454038	0.32682700000000003	0.13223050110661122
lipidomics	lipids-neg	(-) LPE(p-20:0)	fold-change lm (age), no DDM	late blood draw	1.4908747717339157	7.256574863614651	8.041262673158332e-12	1e-6	2.003366476697183e-6
lipidomics	lipids-pos	(+) LPC(0:0/24:0)	fold-change lm (age), no DDM	late blood draw	-0.08675697206331891	-1.248040215427045	0.2134469086437899	0.21193500000000007	0.09301828764242649
lipidomics	lipids-neg	(-) PC(20:1/20:3)	fold-change lm (age), no DDM	late blood draw	-0.08433587222191566	-0.41697854068059775	0.6771304163982068	0.675299	0.23234910099036601
lipidomics	lipids-neg	(-) PC(18:0/10-HDoHE)	fold-change lm (age), no DDM	late blood draw	3.8302791743292595	10.937358011532513	3.1390472371113605e-22	1e-6	2.003366476697183e-6
lipidomics	lipids-neg	(-) PI(18:1/18:1)	fold-change lm (age), no DDM	late blood draw	-0.21892089971904372	-1.5953169354852978	0.1121818523564986	0.11081700000000003	0.055726469216945
lipidomics	lipids-pos	(+) PE(p-18:1/18:2)	fold-change lm (age), no DDM	late blood draw	-0.7332546257049364	-3.5457259751180343	4.855724844856809e-4	5.709999999999595e-4	5.719611290970053e-4
lipidomics	lipids-pos	(+) PE(p-16:0/20:4)	fold-change lm (age), no DDM	late blood draw	-0.8137997593909179	-4.0580772763913915	7.04576828221059e-5	8.499999999997298e-5	1.1113411928621895e-4
lipidomics	lipids-pos	(+) 2-[(9Z)-hexadecenoyl]-sn-glycero-3-phosphocholine	fold-change lm (age), no DDM	late blood draw	-0.6032862980647538	-1.2219322327365534	0.22314332419545752	0.21903900000000007	0.09579772591808104
lipidomics	lipids-pos	(+) LPC(0:0/18:1)	fold-change lm (age), no DDM	late blood draw	-0.5682404316989103	-4.300562243231963	2.6399937346598427e-5	2.299999999996649e-5	3.6162032857797745e-5
lipidomics	lipids-pos	(+) Ceramide(d18:1/18:0)	fold-change lm (age), no DDM	late blood draw	-0.2614580393464976	-1.3606910162851602	0.17511276543001258	0.17275099999999996	0.07976647158879827
lipidomics	lipids-pos	(+) Ceramide(d18:1/16:0)	fold-change lm (age), no DDM	late blood draw	-0.12434983782862513	-1.0181133451514761	0.3098300123743789	0.30770499999999995	0.1253103103808217
lipidomics	lipids-neg	(-) SM(40:2;O2) (1)	fold-change lm (age), no DDM	late blood draw	0.6173657293295527	4.738548895422355	4.019125339800537e-6	3.000000000057511e-6	5.561584547355515e-6
lipidomics	lipids-neg	(-) FA(17:3)	fold-change lm (age), no DDM	late blood draw	2.3399568819436527	5.1353800329882064	6.53115453176553e-7	1e-6	2.003366476697183e-6
lipidomics	lipids-neg	(-) Ceramide(d18:1/16:0)	fold-change lm (age), no DDM	late blood draw	-0.14098521344251055	-0.6809740133450325	0.4966564003365048	0.47106699999999996	0.1778438596864904
lipidomics	lipids-neg	(-) LPC(20:3/0:0)	fold-change lm (age), no DDM	late blood draw	-0.6510960475781027	-4.455081048562171	1.3782662819057892e-5	1.7000000000016002e-5	2.815397688587759e-5
lipidomics	lipids-neg	(-) PC(16:0_18:3)	fold-change lm (age), no DDM	late blood draw	-0.5121386209619339	-2.2795596103140006	0.023663208095825627	0.02327299999999996	0.014900564828632758
lipidomics	lipids-neg	(-) PI(16:0/18:1)	fold-change lm (age), no DDM	late blood draw	0.0930880126096554	0.8108179093259957	0.41841056407948485	0.416823	0.16332193042527982
lipidomics	lipids-neg	(-) LPI(0:0/22:6)	fold-change lm (age), no DDM	late blood draw	0.7697212542971826	2.769708274106826	0.006125717441867847	0.0056770000000000145	0.004462866533348204
lipidomics	lipids-neg	(-) SM(42:2;O2) (2)	fold-change lm (age), no DDM	late blood draw	0.39147975378127775	2.275855612906897	0.023888178038448324	0.03333100000000008	0.020097091738627317
lipidomics	lipids-neg	(-) FA(19:0)	fold-change lm (age), no DDM	late blood draw	0.9343349979559172	4.2860149414946775	2.797919076011105e-5	1.7000000000016002e-5	2.815397688587759e-5
lipidomics	lipids-neg	(-) PC(18:0/20-HETE)	fold-change lm (age), no DDM	late blood draw	2.8330678520471646	8.932217303910793	2.4179204432496157e-16	1e-6	2.003366476697183e-6
lipidomics	lipids-neg	(-) Ceramide(d18:1/22:0)	fold-change lm (age), no DDM	late blood draw	0.30395027800993113	1.491104176192768	0.1374712764670243	0.13153099999999993	0.06381756779250133
lipidomics	lipids-neg	(-) PC(p-18:0/22:6)	fold-change lm (age), no DDM	late blood draw	-0.4185587708159793	-2.165153442989989	0.03153090423498965	0.03354500000000002	0.02012841335541081
lipidomics	lipids-neg	(-) HexCer(d18:1/22:0)	fold-change lm (age), no DDM	late blood draw	0.4455324335112915	3.3688268476885246	9.017324611317386e-4	8.089999999999199e-4	7.912193365210029e-4
lipidomics	lipids-neg	(-) PC(o-18:0/18:2)	fold-change lm (age), no DDM	late blood draw	0.10529371784218063	0.9046223202254982	0.36672738651398884	0.3611449999999999	0.1441342687429195
lipidomics	lipids-neg	(-) LPC(0:0/22:4)	fold-change lm (age), no DDM	late blood draw	-1.4855655811514632	-5.876809923112403	1.673026213206841e-8	1e-6	2.003366476697183e-6
lipidomics	lipids-pos	(+) LysoPC(18:0)	fold-change lm (age), no DDM	late blood draw	0.14033019977831263	1.433593707385081	0.15321913756009362	0.1516370000000001	0.07107410532252725
lipidomics	lipids-neg	(-) PE(p-20:0/22:6)	fold-change lm (age), no DDM	late blood draw	-0.7197521995202489	-2.602527123299626	0.00992966093921331	0.010383000000000002	0.007676542594689913
lipidomics	lipids-neg	(-) SM(40:2;O2) (2)	fold-change lm (age), no DDM	late blood draw	0.16949383051458844	0.3099832833151397	0.7568885580698016	0.7543670000000001	0.2525578454270909
lipidomics	lipids-neg	(-) FA(18:3)	fold-change lm (age), no DDM	late blood draw	0.4172032603164536	2.6708109240573346	0.008174230458097132	0.007879000000000051	0.005967320226424554
lipidomics	lipids-neg	(-) Ceramide(d17:1/16:0)	fold-change lm (age), no DDM	late blood draw	0.14868144699957356	1.1333669984737405	0.2583838877542731	0.2569789999999999	0.1089386793738575
lipidomics	lipids-pos	(+) 1-nonadecanoyl-sn-glycero-3-phosphocholine	fold-change lm (age), no DDM	late blood draw	0.26793587838832944	1.9602049762697402	0.051333426454075244	0.04992500000000008	0.028445506530479985
lipidomics	lipids-neg	(-) PC(17:1/18:2)	fold-change lm (age), no DDM	late blood draw	-0.05605023279095399	-0.29841312102701917	0.7656901283762504	0.7643530000000001	0.25521319609382037
lipidomics	lipids-neg	(-) PE(22:6/18:1)	fold-change lm (age), no DDM	late blood draw	-1.573218294234779	-4.052721600494458	7.184967067887788e-5	8.499999999997298e-5	1.1113411928621895e-4
lipidomics	lipids-neg	(-) PC(18:0/17-HDoHE)	fold-change lm (age), no DDM	late blood draw	3.5222793752048918	9.95379383849389	2.713971415569359e-19	1e-6	2.003366476697183e-6
lipidomics	lipids-pos	(+) LPC(16:1/0:0)	fold-change lm (age), no DDM	late blood draw	-0.7011046421964403	-2.2244047065768178	0.027217211449048654	0.030026999999999998	0.01855529991113807
lipidomics	lipids-neg	(-) FA(20:5)	fold-change lm (age), no DDM	late blood draw	1.3757142110577198	5.266166999156156	3.5079869806524433e-7	1e-6	2.003366476697183e-6
lipidomics	lipids-neg	(-) PC(16:1/18:2)	fold-change lm (age), no DDM	late blood draw	-0.3805841137479533	-1.4768271447094434	0.141256496061616	0.13994500000000007	0.06659919363236025
lipidomics	lipids-pos	(+) LPC(0:0/20:1)	fold-change lm (age), no DDM	late blood draw	0.48023540271727816	2.1128201312245345	0.03583208745350949	0.039253000000000066	0.023328061948360145
lipidomics	lipids-neg	(-) PE(16:0/20:5)	fold-change lm (age), no DDM	late blood draw	-1.2080248531166193	-3.73241767190998	2.45613913806127e-4	2.80999999999947e-4	3.035013109305369e-4
lipidomics	lipids-neg	(-) FA(m20:5) (1)	fold-change lm (age), no DDM	late blood draw	3.393856732266858	8.852019751098792	4.0707679909606873e-16	1e-6	2.003366476697183e-6
lipidomics	lipids-pos	(+) PE(18:0/22:6)	fold-change lm (age), no DDM	late blood draw	-1.2217082492043487	-3.8984915713288912	1.312980408373273e-4	8.899999999997698e-5	1.1166238604456767e-4
lipidomics	lipids-neg	(-) FA(m18:0)	fold-change lm (age), no DDM	late blood draw	0.44403861999770317	2.3142431593436523	0.02164491747635114	0.02339300000000008	0.014900587812007163
lipidomics	lipids-neg	(-) HexCer(d18:1/24:0)	fold-change lm (age), no DDM	late blood draw	-0.13203700396439688	-0.44382509695021377	0.6576371410424617	0.652423	0.22635929257884022
lipidomics	lipids-neg	(-) LPI(18:1/0:0)	fold-change lm (age), no DDM	late blood draw	3.5330939945829862	7.67962765027647	6.430792282575382e-13	1e-6	2.003366476697183e-6
lipidomics	lipids-neg	(-) PI(18:0_20:5)	fold-change lm (age), no DDM	late blood draw	0.20288744926263913	1.1785264535167306	0.23995293760722378	0.236179	0.10185934600066518
lipidomics	lipids-neg	(-) LPC(0:0/18:0)	fold-change lm (age), no DDM	late blood draw	0.3263998564957427	2.7894449510826607	0.00577750195574859	0.0055410000000001005	0.004383697618710295
lipidomics	lipids-neg	(-) LPC(24:1/0:0)	fold-change lm (age), no DDM	late blood draw	0.1863423412637351	1.9061643553956993	0.05802770042004803	0.05596900000000002	0.031550701366270056
lipidomics	lipids-pos	(+) LPE(22:6/0:0)	fold-change lm (age), no DDM	late blood draw	-1.234195750500249	-3.879709697825526	1.4110138963849552e-4	2.0499999999998197e-4	2.3796998054970993e-4
lipidomics	lipids-pos	(+) cholesteryl arachidonate	fold-change lm (age), no DDM	late blood draw	0.07029133810706617	0.2238922979901759	0.8230651710288834	0.8198630000000001	0.2670848434068043
lipidomics	lipids-neg	(-) LPE(o-20:0)	fold-change lm (age), no DDM	late blood draw	1.3838151873573286	3.1062194215169914	0.0021633087268039665	0.0021350000000000804	0.0019216349313073634
lipidomics	lipids-pos	(+) LysoPC(18:2(9Z,12Z))	fold-change lm (age), no DDM	late blood draw	-0.4262901328065893	-3.567551434794358	4.490673688128236e-4	4.150000000000255e-4	4.225132741428008e-4
lipidomics	lipids-pos	(+) Ceramide(d18:1/24:1)	fold-change lm (age), no DDM	late blood draw	-0.02628118657857062	-0.1530906712609809	0.8784780930748031	0.8764730000000001	0.27914254053249504
lipidomics	lipids-neg	(-) LPC(0:0/20:0)	fold-change lm (age), no DDM	late blood draw	0.6296928395579515	4.2808760451377275	2.8578707136281435e-5	3.099999999997449e-5	4.583893295486688e-5
lipidomics	lipids-neg	(-) PI(16:0/20:5)	fold-change lm (age), no DDM	late blood draw	0.18592067722408104	0.6313460129849109	0.5285176345930562	0.521249	0.18986705446249888
lipidomics	lipids-neg	(-) PC(16:0/14,15-EET)	fold-change lm (age), no DDM	late blood draw	2.9411220995975538	6.422623125676726	9.16916580467631e-10	1e-6	2.003366476697183e-6
lipidomics	lipids-neg	(-) PI(18:1/22:6)	fold-change lm (age), no DDM	late blood draw	-0.35743625102023435	-1.8353017315804856	0.06790985393926163	0.067057	0.03669191295739537
lipidomics	lipids-pos	(+) LPC(24:2/0:0)	fold-change lm (age), no DDM	late blood draw	-0.1569986849598085	-1.6469447503491745	0.10110894144908106	0.09999100000000002	0.05153425011215163
lipidomics	lipids-neg	(-) LPE(p-16:0)	fold-change lm (age), no DDM	late blood draw	1.5303342937176119	8.072971435212859	5.747064803131094e-14	1e-6	2.003366476697183e-6
lipidomics	lipids-pos	(+) LysoPE(0:0/18:0)	fold-change lm (age), no DDM	late blood draw	-0.0693311482173606	-0.49167350080845	0.623478785314872	0.622459	0.21778827214237756
lipidomics	lipids-pos	(+) LPC(o-16:0)	fold-change lm (age), no DDM	late blood draw	1.0802303663519566	7.537808316346208	1.5346199171082845e-12	1e-6	2.003366476697183e-6
lipidomics	lipids-neg	(-) LPE(0:0/20:0)	fold-change lm (age), no DDM	late blood draw	0.04956905724565861	0.17274065301153435	0.8630257146947158	0.862335	0.27820656598006566
lipidomics	lipids-pos	(+) Carn(14:0)	fold-change lm (age), no DDM	late blood draw	0.07083414058951469	0.28279718206944504	0.7776190542438273	0.7772230000000001	0.2581226609446977
lipidomics	lipids-neg	(-) LPC(19:0/0:0)	fold-change lm (age), no DDM	late blood draw	0.34475854042285536	2.546405733709783	0.011618102913277037	0.011323000000000054	0.008210052066054433
lipidomics	lipids-neg	(-) PI(18:0_22:5) (1)	fold-change lm (age), no DDM	late blood draw	-0.024376353491278795	-0.12375062698955407	0.9016339744968261	0.899059	0.28302639527017137
lipidomics	lipids-neg	(-) PE(o-18:0/20:4)	fold-change lm (age), no DDM	late blood draw	-0.7674535634926739	-3.959585401037154	1.0353526335196634e-4	8.899999999997698e-5	1.1166238604456767e-4
lipidomics	lipids-neg	(-) PC(18:0/18-HETE)	fold-change lm (age), no DDM	late blood draw	3.582381804877194	9.803701619920142	7.485179575949933e-19	1e-6	2.003366476697183e-6
lipidomics	lipids-pos	(+) PE(P-18:0/22:6(4Z,7Z,10Z,13Z,16Z,19Z))	fold-change lm (age), no DDM	late blood draw	-0.9671856819342396	-4.956373110810388	1.5068297406200565e-6	2.9999999999464888e-6	5.561584547355515e-6
lipidomics	lipids-neg	(-) PC(18:0/18:1)	fold-change lm (age), no DDM	late blood draw	-0.03204843425524542	-0.11641271749926557	0.9074394190374662	0.895841	0.28302639527017137
lipidomics	lipids-neg	(-) PI(18:0_22:6)	fold-change lm (age), no DDM	late blood draw	0.24899667873953024	1.0330054158663449	0.3028184777009535	0.30114099999999994	0.12409314986397693
lipidomics	lipids-neg	(-) PC(20:4/18:2)	fold-change lm (age), no DDM	late blood draw	-1.0095030024132288	-3.977038956322917	9.673154800482855e-5	7.299999999996098e-5	9.855692036441963e-5
lipidomics	lipids-neg	(-) FA(18:0)	fold-change lm (age), no DDM	late blood draw	1.090912194473786	6.66261456829738	2.4306151938126304e-10	1e-6	2.003366476697183e-6
lipidomics	lipids-neg	(-) LPI(20:4/0:0)	fold-change lm (age), no DDM	late blood draw	0.5992850593911943	2.963943152168221	0.003396784594111338	0.0030549999999998903	0.002581344519395918
lipidomics	lipids-neg	(-) PI(19:4/18:0)	fold-change lm (age), no DDM	late blood draw	0.9263261251122247	2.411227176835499	0.01678072231789007	0.015928999999999943	0.010811588664771466
lipidomics	lipids-pos	(+) cholesteryl (5Z,8Z,11Z,14Z,17Z-eicosapentaenoate)	fold-change lm (age), no DDM	late blood draw	0.23840868938180562	0.5994675422834419	0.5495263476964976	0.5473150000000001	0.19591151711238672
lipidomics	lipids-neg	(-) FA(m18:2) (2)	fold-change lm (age), no DDM	late blood draw	4.823645895373921	12.25072235043051	2.9924288049977417e-26	1e-6	2.003366476697183e-6
lipidomics	lipids-neg	(-) LPE(22:5/0:0)	fold-change lm (age), no DDM	late blood draw	-1.034569291992209	-3.4428758127758647	6.976765502922345e-4	6.949999999999724e-4	6.851195355625254e-4
lipidomics	lipids-pos	(+) LPC(p-16:0)	fold-change lm (age), no DDM	late blood draw	1.266069930776372	8.281269095378205	1.592816354942786e-14	1e-6	2.003366476697183e-6
lipidomics	lipids-pos	(+) LPI(18:2/0:0)	fold-change lm (age), no DDM	late blood draw	0.5295957082180587	1.761426886251087	0.07966421502807021	0.07857499999999992	0.041887125734771775
lipidomics	lipids-neg	(-) SM(41:2;O2) (2)	fold-change lm (age), no DDM	late blood draw	0.7496239558509079	3.2185173486662166	0.0014979695670496568	0.002384999999999942	0.0021159842922086093
lipidomics	lipids-pos	(+) PI(17:0/20:4)	fold-change lm (age), no DDM	late blood draw	-0.23923598615499253	-1.7723377267626674	0.07783105101758324	0.07658499999999999	0.04100226267373678
lipidomics	lipids-pos	(+) GcGM2(d18:1/24:1)	fold-change lm (age), no DDM	late blood draw	-0.039229352830221574	-0.23594933075989394	0.8137087054693104	0.813693	0.2659678086011474
lipidomics	lipids-neg	(-) PE(o-18:0/22:5)	fold-change lm (age), no DDM	late blood draw	-0.7258820177437799	-2.47870661042026	0.013993167003204757	0.015042999999999999	0.010351870522986667
lipidomics	lipids-neg	(-) PC(18:0/16:0)	fold-change lm (age), no DDM	late blood draw	0.12658036041031154	1.4444633599487593	0.15013534979646	0.14753899999999995	0.06967920368645016
lipidomics	lipids-neg	(-) LPE(0:0/22:6)	fold-change lm (age), no DDM	late blood draw	-1.959529115460355	-6.603510119624445	3.3800383531718064e-10	1e-6	2.003366476697183e-6
lipidomics	lipids-pos	(+) LPE(0:0/20:4)	fold-change lm (age), no DDM	late blood draw	-1.106828365641741	-2.306689757180749	0.022076058815599976	0.021852999999999984	0.014205725607454084
lipidomics	lipids-pos	(+) LysoPC(17:0)	fold-change lm (age), no DDM	late blood draw	0.03971487884887841	0.342753191045476	0.7321370556784281	0.7315950000000001	0.24760348677437363
lipidomics	lipids-pos	(+) Carn(16:1)	fold-change lm (age), no DDM	late blood draw	-0.4274287289711695	-1.8214814298197568	0.06999838655406888	0.06903900000000004	0.03728367794544005
lipidomics	lipids-neg	(-) PE(o-18:0/20:5)	fold-change lm (age), no DDM	late blood draw	-0.583084433834516	-2.703685590945714	0.007433312353699645	0.008662999999999947	0.0064820491254994625
lipidomics	lipids-neg	(-) PC(18:0/20:3)	fold-change lm (age), no DDM	late blood draw	0.15666115679020334	1.2653792388964826	0.20717176277514754	0.20456900000000008	0.09010373744620889
lipidomics	lipids-neg	(-) FA(m22:5) (1)	fold-change lm (age), no DDM	late blood draw	4.397700384166299	9.779837799479791	8.791145449716928e-19	1e-6	2.003366476697183e-6
lipidomics	lipids-pos	(+) LPE(0:0/22:6)	fold-change lm (age), no DDM	late blood draw	-1.1994389671861	-4.045121276126057	7.416194683675367e-5	7.699999999996498e-5	1.0283947913707532e-4
lipidomics	lipids-pos	(+) PE(p-20:0/18:2)	fold-change lm (age), no DDM	late blood draw	-0.5223561460329523	-2.029574846754967	0.04369854566016179	0.043222999999999984	0.025443950577163525
lipidomics	lipids-neg	(-) Ceramide(t18:0/24:1)	fold-change lm (age), no DDM	late blood draw	0.22039600400372447	1.2658876207095155	0.20699003149850023	0.19889300000000007	0.08822944734386946
lipidomics	lipids-neg	(-) PC(18:2/18:2)	fold-change lm (age), no DDM	late blood draw	-0.30625575352923784	-1.6136915244477485	0.10813257479349035	0.10597500000000001	0.054168803567139955
lipidomics	lipids-neg	(-) PC(o-18:0/22:6)	fold-change lm (age), no DDM	late blood draw	-0.27178029421577526	-1.4914591861082316	0.13737816777170794	0.13596499999999997	0.06534289937476497
lipidomics	lipids-neg	(-) FA(17:2)	fold-change lm (age), no DDM	late blood draw	3.5593518813980807	7.5198140960090045	1.6850756581115022e-12	1e-6	2.003366476697183e-6
lipidomics	lipids-neg	(-) FA(17:1)	fold-change lm (age), no DDM	late blood draw	0.3422252347045722	1.6318559247812656	0.10424501700457914	0.10360500000000003	0.053176217341855896
lipidomics	lipids-neg	(-) SM(43:1;O2)	fold-change lm (age), no DDM	late blood draw	-0.11034236666458477	-0.76301931751638985	0.44632901690316173	0.436837	0.166438543858957
lipidomics	lipids-neg	(-) PE(p-16:0/20:4)	fold-change lm (age), no DDM	late blood draw	-1.0476852990891472	-3.107990303072968	0.002150974509759632	0.003005000000000007	0.0025718011319276883
lipidomics	lipids-neg	(-) Ceramide(t18:0/16:0)	fold-change lm (age), no DDM	late blood draw	0.2905104940136926	2.166918523588796	0.031394146294241886	0.030287000000000036	0.018623314602688693
lipidomics	lipids-neg	(-) PC(p-16:0/20:4)	fold-change lm (age), no DDM	late blood draw	-0.27745891239291925	-0.7742323793287157	0.4396853804510714	0.430965	0.166438543858957
lipidomics	lipids-neg	(-) PC(16:0/17-HDoHE)	fold-change lm (age), no DDM	late blood draw	3.2840435646292536	8.60923351206195	1.946318840246861e-15	1e-6	2.003366476697183e-6
lipidomics	lipids-neg	(-) FA(14:2)	fold-change lm (age), no DDM	late blood draw	-0.049338955990844445	-0.31691931391199996	0.751627336131101	0.749459	0.2522746456586928
lipidomics	lipids-neg	(-) Ceramide(d18:2/24:1)	fold-change lm (age), no DDM	late blood draw	0.029926835606001147	0.2011856510012737	0.8407528874204552	0.8379610000000001	0.27172760331586043
lipidomics	lipids-pos	(+) SM(d18:1/18:0)	fold-change lm (age), no DDM	late blood draw	-0.2625721462423725	-2.0621780520866078	0.040457966880390286	0.039504999999999985	0.02336602640494846
lipidomics	lipids-neg	(-) PI(18:0/22:4)	fold-change lm (age), no DDM	late blood draw	0.10727848540798537	0.6908560763140397	0.4904375074190843	0.488311	0.18105219412344375
lipidomics	lipids-neg	(-) PE(o-20:0/18:2)	fold-change lm (age), no DDM	late blood draw	-0.2343748453068824	-1.3388459173013403	0.18210359333982315	0.17725699999999997	0.08064785844950396
lipidomics	lipids-neg	(-) PC(15:0/16:0)	fold-change lm (age), no DDM	late blood draw	0.2064528207480033	1.6520496902847863	0.1000552653915692	0.099079	0.05127698301237573
lipidomics	lipids-neg	(-) PC(20:0/16:0)	fold-change lm (age), no DDM	late blood draw	0.2685574537530978	2.158202419018488	0.03207448399927541	0.03154299999999996	0.019205469137335632
lipidomics	lipids-pos	(+) DG(18:2/20:1)	fold-change lm (age), no DDM	late blood draw	-0.5189808204170104	-2.1670692382483834	0.031388169769272854	0.03060099999999996	0.01872369994242092
lipidomics	lipids-neg	(-) FA(20:3)	fold-change lm (age), no DDM	late blood draw	1.8723669850675078	7.961503021927035	1.1464098458826014e-13	1e-6	2.003366476697183e-6
lipidomics	lipids-neg	(-) LPE(20:3/0:0)	fold-change lm (age), no DDM	late blood draw	-1.0770726351535318	-3.8397669516184054	1.6408624265081928e-4	1.3499999999996748e-4	1.6602155851437014e-4
lipidomics	lipids-neg	(-) SM(32:1;O2)	fold-change lm (age), no DDM	late blood draw	0.14456251032208764	1.60422362749498	0.11020425435473266	0.10955900000000005	0.05554360540762834
lipidomics	lipids-pos	(+) PE(p-16:0/18:2)	fold-change lm (age), no DDM	late blood draw	-0.5221142622524296	-2.6122561443136565	0.009663768896011803	0.010705000000000046	0.007867777303246707
lipidomics	lipids-pos	(+) Carn(16:0)	fold-change lm (age), no DDM	late blood draw	-0.5796023273700869	-2.1953597803721956	0.029265715979335524	0.028785000000000033	0.017966573115412898
lipidomics	lipids-neg	(-) PC(16:1/20:5)	fold-change lm (age), no DDM	late blood draw	-1.2859314942102829	-4.222778390911527	3.6271059318860715e-5	3.3000000000032e-5	4.766148617821409e-5
lipidomics	lipids-neg	(-) PC(20:1_22:6)	fold-change lm (age), no DDM	late blood draw	-0.2885129539593603	-1.1778748067499236	0.24021208021368143	0.23749700000000004	0.10207335205259989
lipidomics	lipids-neg	(-) LPC(17:1/0:0)	fold-change lm (age), no DDM	late blood draw	-0.45447758900980106	-2.896496485170373	0.004183045709468677	0.004266999999999992	0.003449614948647353
lipidomics	lipids-pos	(+) SM(35:1;O2)	fold-change lm (age), no DDM	late blood draw	-0.16993103276455893	-1.2837556746811634	0.2006836730788896	0.19877299999999995	0.08822944734386946
lipidomics	lipids-neg	(-) PC(18:1/18:2) (2)	fold-change lm (age), no DDM	late blood draw	-0.4350674439386195	-2.697862069235999	0.007559967997531781	0.00713099999999997	0.005501443437331109
lipidomics	lipids-neg	(-) PI(20:1/20:4)	fold-change lm (age), no DDM	late blood draw	-0.1741871429414015	-0.7751782154062856	0.4391276080589821	0.4333289999999999	0.166438543858957
lipidomics	lipids-pos	(+) DG(18:1/18:2)	fold-change lm (age), no DDM	late blood draw	-0.5791925346766763	-2.984680973586415	0.003185541431233755	0.0030229999999999693	0.0025718011319276883
lipidomics	lipids-pos	(+) 1-phosphatidyl-1D-myo-inositol	fold-change lm (age), no DDM	late blood draw	0.030953267450323944	0.25763123423916323	0.7969512168658406	0.795705	0.2613761160893826
lipidomics	lipids-pos	(+) Ceramide(d18:1/22:0)	fold-change lm (age), no DDM	late blood draw	0.1032835828886915	0.4862468594685867	0.6273140787891133	0.622127	0.21778827214237756
lipidomics	lipids-neg	(-) LPC(0:0/17:0)	fold-change lm (age), no DDM	late blood draw	0.40200556072246624	2.996416153840237	0.003068775993406724	0.0028029999999999713	0.002417757267495091
lipidomics	lipids-pos	(+) Carn(20:4)	fold-change lm (age), no DDM	late blood draw	-0.6637234203573614	-1.9753118403162222	0.049581237874648354	0.048225000000000046	0.027731322208336805
lipidomics	lipids-pos	(+) lysophosphatidylcholine 19:0	fold-change lm (age), no DDM	late blood draw	0.9836374124427578	6.781132390827817	1.2607257021389925e-10	1e-6	2.003366476697183e-6
lipidomics	lipids-neg	(-) PC(16:0/15-HETE)	fold-change lm (age), no DDM	late blood draw	2.769669517522311	6.160498337067607	3.77543183140741e-9	1e-6	2.003366476697183e-6
lipidomics	lipids-neg	(-) PC(17:0/18:1)	fold-change lm (age), no DDM	late blood draw	0.13213876909607855	1.3090768156140655	0.1919737927439716	0.18981900000000004	0.08542454824960626
lipidomics	lipids-pos	(+) HexCer(t18:0/m16:0)	fold-change lm (age), no DDM	late blood draw	0.07347143031789448	0.7779941807483716	0.4374738133080813	0.43613299999999994	0.166438543858957
lipidomics	lipids-neg	(-) PE(p-15:0/22:6)	fold-change lm (age), no DDM	late blood draw	-0.631047938514915	-1.5918063775479598	0.11296902302647176	0.11199299999999998	0.05586549137804961
lipidomics	lipids-neg	(-) HexCer(t18:0/m16:0)	fold-change lm (age), no DDM	late blood draw	0.14229110571256195	1.3321516552550543	0.1842894078712147	0.182381	0.08237567580350384
lipidomics	lipids-neg	(-) PC(16:0/16:1)	fold-change lm (age), no DDM	late blood draw	0.36408904742643133	2.022121725624308	0.04446321301145238	0.043693000000000065	0.02559930033449279
lipidomics	lipids-neg	(-) FA(m16:0) (2)	fold-change lm (age), no DDM	late blood draw	0.6713596806186612	4.866977772494976	2.2581040527984902e-6	1e-6	2.003366476697183e-6
lipidomics	lipids-neg	(-) PC(22:0/18:2)	fold-change lm (age), no DDM	late blood draw	9.196644898613098e-5	4.0906163123452153e-4	0.9996740138341975	1	0.30821022718418206
lipidomics	lipids-neg	(-) FA(20:4)	fold-change lm (age), no DDM	late blood draw	1.7856842440771699	2.4305741241899526	0.015935174510365115	0.016351000000000088	0.0110377000334212
lipidomics	lipids-pos	(+) DG(16:0/18:1)	fold-change lm (age), no DDM	late blood draw	0.42452987385397345	1.8459811350381228	0.06634392428469266	0.06492499999999998	0.03584111665321336
lipidomics	lipids-neg	(-) PE(o-22:0/18:2)	fold-change lm (age), no DDM	late blood draw	-0.4942450444635862	-1.601120172341192	0.11089015705129966	0.10929299999999995	0.05554360540762834
lipidomics	lipids-neg	(-) PI(18:0_20:4)	fold-change lm (age), no DDM	late blood draw	0.2682476566736072	1.0873358431641134	0.2781651898399694	0.2750310000000001	0.11580084372222102
lipidomics	lipids-neg	(-) LPC(16:1/0:0)	fold-change lm (age), no DDM	late blood draw	-0.49562618543250614	-2.4960926830437433	0.013345228327841215	0.012586999999999985	0.00893380101837497
lipidomics	lipids-pos	(+) HexCer(d18:1/22:0)	fold-change lm (age), no DDM	late blood draw	0.29342073857288165	1.4908245921304306	0.13755216480272195	0.13512899999999992	0.06530817250986785
lipidomics	lipids-neg	(-) PI(20:0/20:4)	fold-change lm (age), no DDM	late blood draw	0.23245469458883883	1.0066612926096188	0.31528429379312245	0.31285100000000005	0.12698961682115625
lipidomics	lipids-neg	(-) PC(18:1/22:5)	fold-change lm (age), no DDM	late blood draw	-0.30609765494016244	-1.300359610309743	0.19493774897884888	0.191891	0.08573574024443796
lipidomics	lipids-neg	(-) LPI(22:6/0:0)	fold-change lm (age), no DDM	late blood draw	0.9690378744735936	2.355622041591394	0.01943577299505757	0.019378999999999896	0.012803408590525
lipidomics	lipids-neg	(-) FA(22:6)	fold-change lm (age), no DDM	late blood draw	1.5684762513365167	6.688056248253019	2.1078310418753793e-10	1e-6	2.003366476697183e-6
lipidomics	lipids-neg	(-) LPC(20:1/0:0)	fold-change lm (age), no DDM	late blood draw	0.3690357972467291	2.9283715517008027	0.003792770429868859	0.0037369999999999617	0.0030537367924465294
lipidomics	lipids-pos	(+) LPC(16:0/0:0)	fold-change lm (age), no DDM	late blood draw	0.10691257983552335	0.31619038470812627	0.7521812887160405	0.710527	0.24235163362628123
lipidomics	lipids-pos	(+) LPC(0:0/17:1)	fold-change lm (age), no DDM	late blood draw	-0.18630201098501384	-0.8805717502158344	0.3795858700540522	0.37170299999999995	0.14670548406598816
lipidomics	lipids-pos	(+) PI(18:0/20:3)	fold-change lm (age), no DDM	late blood draw	0.5172852875716004	3.8713845068100823	1.4566543726630626e-4	1.0899999999999698e-4	1.3538750649519192e-4
lipidomics	lipids-neg	(-) 18:1(d9) SM	fold-change lm (age), no DDM	late blood draw	0.538678486178646	2.54035537162766	0.011814654798479889	0.028641	0.017966573115412898
lipidomics	lipids-pos	(+) PI(18:0/20:5)	fold-change lm (age), no DDM	late blood draw	0.18704890732611332	1.050189228652341	0.29487361728645656	0.29187499999999994	0.12206538923882625
lipidomics	lipids-neg	(-) 18:1(d7) LPE	fold-change lm (age), no DDM	late blood draw	0.09494560278039492	0.7683044549112649	0.4431904737452358	0.4402709999999999	0.16723393898422206
lipidomics	lipids-pos	(+) cholesteryl linolenate	fold-change lm (age), no DDM	late blood draw	0.4320280090928357	0.6558369723904568	0.5126680051295378	0.5090089999999999	0.18649957861387523
lipidomics	lipids-neg	(-) LPC(0:0/20:3)	fold-change lm (age), no DDM	late blood draw	-0.6214005094651034	-4.34839947826525	2.159741321257418e-5	2.6999999999970492e-5	4.140290718502988e-5
lipidomics	lipids-neg	(-) Ceramide(d18:2/16:0)	fold-change lm (age), no DDM	late blood draw	0.4803311605761126	2.528743397584121	0.012200220178478488	0.011685000000000027	0.008385516391432394
lipidomics	lipids-neg	(-) PI(20:0/21:2)	fold-change lm (age), no DDM	late blood draw	0.5181627864955327	1.4373610261389742	0.1521400291484139	0.14950500000000008	0.07034024589437113
lipidomics	lipids-pos	(+) SM(d18:1/24:1)	fold-change lm (age), no DDM	late blood draw	-0.1147397763853722	-0.4291446774215892	0.6682707998260271	0.647827	0.2253942954032409
lipidomics	lipids-pos	(+) cholesteryl oleate	fold-change lm (age), no DDM	late blood draw	2.204397749058381	4.293754128252265	2.7153469880506136e-5	2.299999999996649e-5	3.6162032857797745e-5
lipidomics	lipids-neg	(-) FA(16:0)	fold-change lm (age), no DDM	late blood draw	0.40453816397539183	1.9096251961677537	0.057577633820703744	0.056136999999999965	0.031550701366270056
lipidomics	lipids-neg	(-) 18:1(d7) LPC	fold-change lm (age), no DDM	late blood draw	0.08969922858995741	0.7816617116738157	0.43531523931776106	0.4324709999999999	0.166438543858957
lipidomics	lipids-neg	(-) PC(18:0/20:4)	fold-change lm (age), no DDM	late blood draw	-0.23981681994622214	-1.5753395731627715	0.11672004643364409	0.11515899999999998	0.056796409498135594
lipidomics	lipids-neg	(-) PE(p-18:1/20:5)	fold-change lm (age), no DDM	late blood draw	-1.0566518845300095	-3.6604722540768395	3.2027920083453545e-4	3.070000000000285e-4	3.259151924569037e-4
lipidomics	lipids-neg	(-) PE(16:0/20:3(8Z,11Z,14Z))	fold-change lm (age), no DDM	late blood draw	-0.8137244004849703	-3.227149906805298	0.001455637115971933	0.0012709999999999933	0.001214379116128389
lipidomics	lipids-neg	(-) PI(18:1/20:5)	fold-change lm (age), no DDM	late blood draw	0.16702596981339649	0.7826291724712193	0.4347480155303396	0.4309349999999999	0.166438543858957
lipidomics	lipids-neg	(-) PC(16:0/18:3)	fold-change lm (age), no DDM	late blood draw	-0.2311665565622601	-1.137132219785908	0.2568104172281924	0.2537129999999999	0.10792249099979755
lipidomics	lipids-pos	(+) LPC(p-22:0)	fold-change lm (age), no DDM	late blood draw	0.7890331222913401	5.074577154287675	8.718252014891618e-7	1e-6	2.003366476697183e-6
lipidomics	lipids-neg	(-) LPC(26:0/0:0)	fold-change lm (age), no DDM	late blood draw	0.30178283778067444	3.4683349535313908	6.381396058073475e-4	6.949999999999724e-4	6.851195355625254e-4
lipidomics	lipids-neg	(-) PC(18:1/18:2) (1)	fold-change lm (age), no DDM	late blood draw	0.050593789970130934	0.40024896030578544	0.6893899288080096	0.683431	0.23449748834588185
lipidomics	lipids-neg	(-) LPC(0:0/15:0)	fold-change lm (age), no DDM	late blood draw	0.07156405391628008	0.3113975904465045	0.7558148259720433	0.752131	0.2524898106812249
lipidomics	lipids-neg	(-) FA(m18:2) (1)	fold-change lm (age), no DDM	late blood draw	3.1792175204278736	9.112155686244437	7.460834529953109e-17	1e-6	2.003366476697183e-6
lipidomics	lipids-neg	(-) SM(34:0;O3)	fold-change lm (age), no DDM	late blood draw	0.2214461782194656	2.4227159865735213	0.016273950013266224	0.01577900000000007	0.010768623172636868
lipidomics	lipids-neg	(-) PI(18:0/15-HETE)	fold-change lm (age), no DDM	late blood draw	3.8799995130025375	8.94579273118837	2.213410102445042e-16	1e-6	2.003366476697183e-6
lipidomics	lipids-pos	(+) LPC(0:0/20:4)	fold-change lm (age), no DDM	late blood draw	-1.109252665933789	-3.75819231309319	2.233977465051918e-4	1.9900000000003148e-4	2.3318429801409205e-4
lipidomics	lipids-neg	(-) 15:0-18:1(d7) PG	fold-change lm (age), no DDM	late blood draw	0.4652424934694669	3.7585473957595075	2.2282399047653852e-4	3.510000000000725e-4	3.653806559081927e-4
lipidomics	lipids-neg	(-) Sulfatide(34:2;O2)	fold-change lm (age), no DDM	late blood draw	0.008637637543316585	0.026456736770062064	0.9789187769614579	0.9785849999999999	0.3031141939728684
lipidomics	lipids-neg	(-) PI(18:0/18:2)	fold-change lm (age), no DDM	late blood draw	0.1907283087126895	1.9761651045135076	0.04947721012451352	0.047809000000000074	0.02761997566899432
lipidomics	lipids-neg	(-) LPE(20:0/0:0)	fold-change lm (age), no DDM	late blood draw	1.372654482377328	4.181954106735431	4.282172733559324e-5	4.499999999993298e-5	6.424589045950365e-5
lipidomics	lipids-neg	(-) PC(24:0/18:2)	fold-change lm (age), no DDM	late blood draw	0.18173393518478523	1.352155377941045	0.17781541660984976	0.175555	0.08016714011995439
lipidomics	lipids-neg	(-) PC(16:0/17:1)	fold-change lm (age), no DDM	late blood draw	0.2276743869972168	1.5725409620854214	0.117367238144185	0.116283	0.057088390389748105
lipidomics	lipids-neg	(-) LPC(0:0/16:0)	fold-change lm (age), no DDM	late blood draw	-0.18773386999736083	-0.22282395200154909	0.8238943836274562	0.821411	0.2670848434068043
lipidomics	lipids-pos	(+) LPC(0:0/19:0)	fold-change lm (age), no DDM	late blood draw	0.3181687042045581	2.4660025044829985	0.014488224308717131	0.013749000000000093	0.00959407703743149
lipidomics	lipids-pos	(+) PE(p-18:1/20:4)	fold-change lm (age), no DDM	late blood draw	-0.8852858645685735	-3.744450837181348	2.3514667406510396e-4	2.629999999999845e-4	2.91285939930442e-4
lipidomics	lipids-pos	(+) HexCer(d18:1/24:0)	fold-change lm (age), no DDM	late blood draw	0.10190634349182938	0.48772108418472077	0.6262711565860508	0.624299	0.21781848499495968
lipidomics	lipids-neg	(-) Ceramide(d18:1/24:0)	fold-change lm (age), no DDM	late blood draw	0.12423008032500424	1.0709915106213326	0.28543253098533156	0.282139	0.11839231246915448
lipidomics	lipids-neg	(-) LPC(0:0/20:1)	fold-change lm (age), no DDM	late blood draw	0.5154019521382072	3.761032298885166	2.2076406892111884e-4	2.65000000000042e-4	2.91285939930442e-4
lipidomics	lipids-pos	(+) LPC(0:0/15:0)	fold-change lm (age), no DDM	late blood draw	-0.09243007913777335	-0.6394743724170974	0.5232318185122435	0.5212570000000001	0.18986705446249888
lipidomics	lipids-neg	(-) FA(m20:2)	fold-change lm (age), no DDM	late blood draw	4.264064504099508	10.553037080103625	4.505089606293837e-21	1e-6	2.003366476697183e-6
lipidomics	lipids-neg	(-) LPE(18:2/0:0)	fold-change lm (age), no DDM	late blood draw	-1.4783526482315732	-4.376481558761795	1.920413870278456e-5	2.9000000000028003e-5	4.3398228013313424e-5
lipidomics	lipids-neg	(-) PE(p-20:0/20:4)	fold-change lm (age), no DDM	late blood draw	-0.7973733344452449	-3.026236167349199	0.0027934554116589125	0.0034629999999999652	0.0028485748526208025
lipidomics	lipids-neg	(-) PC(18:0/22:6)	fold-change lm (age), no DDM	late blood draw	-0.47643108034036974	-1.1946958054853996	0.2335862930798464	0.22927700000000004	0.09957413654551542
lipidomics	lipids-neg	(-) PC(17:0/18:2) (1)	fold-change lm (age), no DDM	late blood draw	0.016784719502273466	0.13823230593244787	0.8901925102653896	0.8874730000000001	0.2819229840019963
lipidomics	lipids-pos	(+) Ceramide(t18:0/24:1)	fold-change lm (age), no DDM	late blood draw	0.0061027269804452685	0.03722498889157438	0.9703420154632687	0.9694710000000001	0.30104188373716473
lipidomics	lipids-neg	(-) LPE(22:6/0:0)	fold-change lm (age), no DDM	late blood draw	-1.5429303661067297	-5.136010881668981	6.511776043924561e-7	1e-6	2.003366476697183e-6
lipidomics	lipids-neg	(-) Ceramide(d18:1/22:1)	fold-change lm (age), no DDM	late blood draw	0.19318216115098172	0.36671251255265147	0.7142116969185053	0.7121750000000001	0.24235163362628123
lipidomics	lipids-pos	(+) LPC(24:6/0:0)	fold-change lm (age), no DDM	late blood draw	-0.7951393989093581	-3.3827539782468983	8.602689027737107e-4	0.0011149999999999483	0.0010735870118920145
lipidomics	lipids-pos	(+) CE(16:0)	fold-change lm (age), no DDM	late blood draw	1.8048664013960305	3.502796552466081	5.656535848250442e-4	4.6899999999991295e-4	4.7360886511699094e-4
lipidomics	lipids-neg	(-) PI(18:0/18-HETE)	fold-change lm (age), no DDM	late blood draw	3.29547310610346	6.411316382191448	9.753794539272666e-10	1e-6	2.003366476697183e-6
lipidomics	lipids-pos	(+) DG(18:0/18:1)	fold-change lm (age), no DDM	late blood draw	-0.4556047189417391	-1.5911911754202053	0.11311496790821494	0.11171300000000003	0.05586549137804961
lipidomics	lipids-neg	(-) FA(18:1)	fold-change lm (age), no DDM	late blood draw	0.7810376879419952	3.7228175171031146	2.545271757969776e-4	3.350000000000565e-4	3.526264552627756e-4
lipidomics	lipids-neg	(-) SM(34:0;O2)	fold-change lm (age), no DDM	late blood draw	0.03789186474601306	0.3623765122406601	0.7174439904243285	0.715993	0.2429851780669139
lipidomics	lipids-neg	(-) SM(34:1;O2)	fold-change lm (age), no DDM	late blood draw	0.04841080621145599	0.5638023047502404	0.5735049256805034	0.572167	0.2030518045316818
lipidomics	lipids-pos	(+) LPC(p-18:0)	fold-change lm (age), no DDM	late blood draw	1.5884424879371883	3.363499350519507	9.191484756107781e-4	9.510000000000064e-4	9.228319859298446e-4
lipidomics	lipids-pos	(+) LPC(0:0/18:2)	fold-change lm (age), no DDM	late blood draw	-0.5908124318549315	-3.6693755846937486	3.1035058048323373e-4	2.790000000000005e-4	3.035013109305369e-4
lipidomics	lipids-pos	(+) LPI(18:0/0:0)	fold-change lm (age), no DDM	late blood draw	3.1156746572627805	7.963214181996109	1.154127972555112e-13	1e-6	2.003366476697183e-6
lipidomics	lipids-pos	(+) LCB(d18:1)	fold-change lm (age), no DDM	late blood draw	0.2243389298998208	1.1071061602354282	0.26955175553692695	0.26776499999999986	0.1131249943103228
lipidomics	lipids-neg	(-) FA(22:4)	fold-change lm (age), no DDM	late blood draw	0.8401239268832719	3.6214967845124244	3.691980313732851e-4	3.030000000000245e-4	3.244417468210029e-4
lipidomics	lipids-neg	(-) Ceramide(t18:0/24:0)	fold-change lm (age), no DDM	late blood draw	0.19249977559191067	1.1591511394986735	0.2477429912620874	0.24114500000000003	0.10328383503253387
lipidomics	lipids-neg	(-) SM(38:1;O2)	fold-change lm (age), no DDM	late blood draw	0.06266835246097299	0.5862058445837115	0.5583820775363532	0.5564749999999999	0.1986179549639196
lipidomics	lipids-neg	(-) HexCer(d18:1/24:1)	fold-change lm (age), no DDM	late blood draw	0.22963875040795792	0.8913351145319507	0.37379437533971305	0.36205099999999996	0.1441342687429195
lipidomics	lipids-pos	(+) LysoPE(0:0/16:0)	fold-change lm (age), no DDM	late blood draw	-0.5173393818991614	-1.5233089589961744	0.12923008581203924	0.12420099999999998	0.060735619786931275
lipidomics	lipids-neg	(-) LPI(20:3/0:0)	fold-change lm (age), no DDM	late blood draw	0.5942600208192812	1.3033147292583944	0.19392920743898737	0.19140699999999997	0.08573574024443796
lipidomics	lipids-neg	(-) FA(m22:5) (2)	fold-change lm (age), no DDM	late blood draw	2.214511703866407	4.706026895373043	4.642615299033606e-6	6.999999999950489e-6	1.260088479536852e-5
lipidomics	lipids-neg	(-) PE(o-16:0/20:5)	fold-change lm (age), no DDM	late blood draw	-0.656865031536534	-2.755945657943892	0.006379684365413948	0.005843000000000014	0.004564475220422538
lipidomics	lipids-neg	(-) FA(24:6)	fold-change lm (age), no DDM	late blood draw	0.714889360777263	3.0324714858631774	0.0027388389277877103	0.002508999999999955	0.002210210513347907
lipidomics	lipids-neg	(-) SM(41:2;O2) (1)	fold-change lm (age), no DDM	late blood draw	0.27471224803066324	0.6897214598176235	0.4911493846191022	0.48399700000000007	0.18053047629598926
lipidomics	lipids-pos	(+) LPC(o-14:0)	fold-change lm (age), no DDM	late blood draw	1.2146936262936492	6.13899215477957	4.263555718768663e-9	1e-6	2.003366476697183e-6
lipidomics	lipids-pos	(+) LysoPC(20:4(8Z,11Z,14Z,17Z))	fold-change lm (age), no DDM	late blood draw	-0.7065201449395264	-3.7734590837611734	2.109963384193709e-4	2.1500000000004748e-4	2.4726736235536437e-4
lipidomics	lipids-neg	(-) SM(35:1;O2)	fold-change lm (age), no DDM	late blood draw	0.018634187401671463	0.16602636871340157	0.868299826007471	0.866105	0.2786989502139598
lipidomics	lipids-neg	(-) PC(16:0/10-HDoHE)	fold-change lm (age), no DDM	late blood draw	2.9311856230875706	7.318912589360507	5.569281290000557e-12	1e-6	2.003366476697183e-6
lipidomics	lipids-pos	(+) LysoPC(15:0)	fold-change lm (age), no DDM	late blood draw	-0.03583497379217431	-0.2662835400832799	0.790289795535824	0.787303	0.26077306428424957
lipidomics	lipids-neg	(-) PC(18:3/18:2)	fold-change lm (age), no DDM	late blood draw	-0.7627621021034289	-2.3197273578092084	0.02134000353022091	0.020387000000000016	0.013347207726279136
lipidomics	lipids-pos	(+) cholesteryl (4Z,7Z,10Z,13Z,16Z,19Z)-docosahexaenoate	fold-change lm (age), no DDM	late blood draw	-0.06438533075899056	-0.15257607077688512	0.8788833974765005	0.869577	0.27885018051933613
lipidomics	lipids-pos	(+) HexCer(d18:1/24:1)	fold-change lm (age), no DDM	late blood draw	0.23649897249227944	1.0328636836226655	0.30289060650804756	0.3017189999999999	0.12409314986397693
lipidomics	lipids-neg	(-) SM(36:2;O2)	fold-change lm (age), no DDM	late blood draw	0.1901150437315444	1.8372955239915845	0.0676138580301214	0.06602899999999998	0.03628928175030962
lipidomics	lipids-neg	(-) SM(42:2;O2) (1)	fold-change lm (age), no DDM	late blood draw	0.10628101372262735	0.752800164455642	0.45243360113446063	0.4270269999999999	0.166438543858957
lipidomics	lipids-neg	(-) PE(p-14:0/22:6)	fold-change lm (age), no DDM	late blood draw	-1.3038808340245318	-4.220304803784638	3.6639038865399485e-5	3.3000000000032e-5	4.766148617821409e-5
lipidomics	lipids-neg	(-) PC(17:0/18:2) (2)	fold-change lm (age), no DDM	late blood draw	0.4921519113238987	2.3974652823251033	0.01740609220455448	0.02041699999999999	0.013347207726279136
lipidomics	lipids-neg	(-) PE(p-18:0/20:4)	fold-change lm (age), no DDM	late blood draw	-0.41898395820635426	-1.138883514511336	0.25608084608605974	0.24935499999999997	0.106433215681798
lipidomics	lipids-neg	(-) PC(17:0/20:4) (1)	fold-change lm (age), no DDM	late blood draw	-0.3371403912567636	-1.566523457835627	0.11876842208164022	0.114457	0.056796409498135594
lipidomics	lipids-pos	(+) Carn(18:1)	fold-change lm (age), no DDM	late blood draw	-0.5570032868875445	-1.998826097176432	0.04695457905618904	0.04600100000000004	0.026699651403093116
lipidomics	lipids-pos	(+) Carn(18:0)	fold-change lm (age), no DDM	late blood draw	-0.492076862161862	-2.161148513044302	0.03184882289114954	0.032375000000000015	0.019615889562684993
lipidomics	lipids-pos	(+) LPC(0:0/16:0)	fold-change lm (age), no DDM	late blood draw	-0.3850168138049728	-1.2356471492131995	0.21801077579790312	0.20411100000000001	0.09010373744620889
lipidomics	lipids-neg	(-) FA(m20:3)	fold-change lm (age), no DDM	late blood draw	3.998246403498541	11.196276456819698	5.1475264942600107e-23	1e-6	2.003366476697183e-6
lipidomics	lipids-pos	(+) Ceramide(d18:0/24:0)	fold-change lm (age), no DDM	late blood draw	-0.07646244046161686	-0.247087230171646	0.8050892008711092	0.795251	0.2613761160893826
lipidomics	lipids-neg	(-) PC(16:0/19,20-EpDPE)	fold-change lm (age), no DDM	late blood draw	3.3895291012806466	9.35028779826484	1.5515833783511553e-17	1e-6	2.003366476697183e-6
lipidomics	lipids-neg	(-) FA(22:5) (2)	fold-change lm (age), no DDM	late blood draw	0.7182471045183125	3.601081276515807	3.97550117799791e-4	3.5299999999990797e-4	3.653806559081927e-4
lipidomics	lipids-neg	(-) LPI(0:0/18:2)	fold-change lm (age), no DDM	late blood draw	0.7389457340949082	2.864376592532752	0.004613125450125882	0.005069000000000073	0.004062025868151267
lipidomics	lipids-neg	(-) SM(40:1;O2)	fold-change lm (age), no DDM	late blood draw	0.2047114858847795	1.7876757572355797	0.07530547227463506	0.07436099999999998	0.039983916638822996
lipidomics	lipids-neg	(-) PC(22:6/18:1)	fold-change lm (age), no DDM	late blood draw	-0.507988389167641	-1.8334773756511409	0.06818163532128367	0.06763700000000003	0.03684695306943325
lipidomics	lipids-neg	(-) PC(o-14:0/22:6)	fold-change lm (age), no DDM	late blood draw	-0.8732627210575049	-3.9982246518327753	8.904372389743232e-5	5.900000000000249e-5	8.142571746398452e-5
lipidomics	lipids-pos	(+) LysoPE(18:0/0:0)	fold-change lm (age), no DDM	late blood draw	-0.09665058282408287	-0.7811636353003001	0.43561184295101607	0.43385100000000004	0.166438543858957
lipidomics	lipids-neg	(-) PI(16:0/18:2)	fold-change lm (age), no DDM	late blood draw	0.09939783763487117	1.019185270683579	0.3093162993798333	0.30740099999999987	0.1253103103808217
lipidomics	lipids-neg	(-) LPE(0:0/20:5)	fold-change lm (age), no DDM	late blood draw	-1.0021031110653318	-4.312069197690708	2.5120381733464785e-5	1.099999999995449e-5	1.897633245974759e-5
lipidomics	lipids-pos	(+) DG(16:0/18:2)	fold-change lm (age), no DDM	late blood draw	-0.015814081549100096	-0.07857512694129809	0.9374475912913207	0.938839	0.2937329771692348
lipidomics	lipids-neg	(-) SM(42:3;O2)	fold-change lm (age), no DDM	late blood draw	0.2109500953265394	0.5243773627687887	0.600582630572309	0.590037	0.2076139984143924
lipidomics	lipids-pos	(+) LysoPE(20:4(5Z,8Z,11Z,14Z)/0:0)	fold-change lm (age), no DDM	late blood draw	-1.1213142239059855	-4.376938831268162	1.9208639111968283e-5	2.9000000000028003e-5	4.3398228013313424e-5
lipidomics	lipids-pos	(+) LPC(18:1/0:0)	fold-change lm (age), no DDM	late blood draw	-0.6567518100936293	-5.320651128815386	2.710697065518993e-7	1e-6	2.003366476697183e-6
lipidomics	lipids-pos	(+) LPC(0:0/18:0)	fold-change lm (age), no DDM	late blood draw	-0.5022584613644072	-0.6225833208520261	0.534253676303487	0.526127	0.19019568809703385
lipidomics	lipids-neg	(-) LPE(16:1/0:0)	fold-change lm (age), no DDM	late blood draw	-0.9664146320032639	-4.326520047449625	2.365769876999267e-5	2.5000000000024003e-5	3.8815225486045194e-5
lipidomics	lipids-neg	(-) PC(17:0/20:4) (2)	fold-change lm (age), no DDM	late blood draw	-0.21357423191747152	-1.0390541922278538	0.30000349706668195	0.2985689999999999	0.12361624595340692
lipidomics	lipids-neg	(-) SM(34:2;O2) (2)	fold-change lm (age), no DDM	late blood draw	0.9567637530968423	1.4886379949725175	0.13811943708453925	0.13625300000000004	0.06534289937476497
lipidomics	lipids-neg	(-) PC(22:6/16:1)	fold-change lm (age), no DDM	late blood draw	-1.2277573038030756	-3.1503956058104485	0.0018743376812751864	0.0016489999999999827	0.001520866790598414
lipidomics	lipids-neg	(-) PC(18:0/22:4)	fold-change lm (age), no DDM	late blood draw	-0.23594816637050942	-1.6702506424652919	0.09639588005476778	0.09494500000000003	0.04955040784899528
lipidomics	lipids-neg	(-) PC(16:0/12-HETE)	fold-change lm (age), no DDM	late blood draw	2.986761700284543	7.161815183951314	1.4007397988189222e-11	1e-6	2.003366476697183e-6
lipidomics	lipids-neg	(-) FA(m20:5) (2)	fold-change lm (age), no DDM	late blood draw	3.4771579234743664	9.445528934094073	8.243619991718932e-18	1e-6	2.003366476697183e-6
lipidomics	lipids-neg	(-) HexCer(t18:0/16:0)	fold-change lm (age), no DDM	late blood draw	0.10803062743235053	1.0425465224552197	0.29838626421343384	0.297507	0.12358850877501819
lipidomics	lipids-neg	(-) PC(18:0/18:3)	fold-change lm (age), no DDM	late blood draw	-0.0027915970211892104	-0.018944130575324493	0.9849040999402334	0.988195	0.305329446759368
lipidomics	lipids-pos	(+) PI(16:0/20:3)	fold-change lm (age), no DDM	late blood draw	0.3840973688247745	2.8870227921877354	0.004308018805389434	0.004276999999999947	0.003449614948647353
lipidomics	lipids-pos	(+) DG(16:0/18:0/0:0)	fold-change lm (age), no DDM	late blood draw	-0.12120310797957315	-0.6839116134456805	0.4948071062458531	0.4938989999999999	0.18257905764108404
lipidomics	lipids-neg	(-) PC(18:1/18:1)	fold-change lm (age), no DDM	late blood draw	0.12126837909887835	0.706698743590067	0.48055618418580137	0.47862699999999997	0.17920437775973314
lipidomics	lipids-neg	(-) SM(39:1;O2)	fold-change lm (age), no DDM	late blood draw	0.4098810463283332	2.6621799505974213	0.008379481871989657	0.00848900000000005	0.006390350528983724
lipidomics	lipids-neg	(-) PC(16:0/5-HETE)	fold-change lm (age), no DDM	late blood draw	2.5585758823548606	8.295449142718065	1.4284633432707964e-14	1e-6	2.003366476697183e-6
lipidomics	lipids-pos	(+) LPC(p-18:1)	fold-change lm (age), no DDM	late blood draw	1.4711979334078764	8.565502894457572	2.6317479567619798e-15	1e-6	2.003366476697183e-6
lipidomics	lipids-pos	(+) PE(o-16:0/22:6)	fold-change lm (age), no DDM	late blood draw	-0.8834844969078737	-5.073567451513599	8.759436865825934e-7	1e-6	2.003366476697183e-6
lipidomics	lipids-pos	(+) CE(m18:3)	fold-change lm (age), no DDM	late blood draw	3.4301418358813085	7.161059620234482	1.424081640956561e-11	1e-6	2.003366476697183e-6
lipidomics	lipids-neg	(-) HexCer(d18:1/16:0)	fold-change lm (age), no DDM	late blood draw	0.18069465701203377	0.7772170595492188	0.4379266672927966	0.43548900000000007	0.166438543858957
lipidomics	lipids-pos	(+) LPE(p-16:0)	fold-change lm (age), no DDM	late blood draw	1.4420985765504306	6.137385469412958	4.300093737023218e-9	1e-6	2.003366476697183e-6
lipidomics	lipids-neg	(-) PE(p-16:0/18:2)	fold-change lm (age), no DDM	late blood draw	-0.5312411944703849	-2.2273032590575004	0.027014429676383234	0.029101000000000016	0.018072990029893078
lipidomics	lipids-neg	(-) PI(16:0/16:1)	fold-change lm (age), no DDM	late blood draw	0.32961739843141613	1.7358217604516049	0.0840979116870096	0.082099	0.043578683038301064
lipidomics	lipids-neg	(-) PC(p-16:0/18:1)	fold-change lm (age), no DDM	late blood draw	0.047720035889656294	0.6311181588106818	0.5286662988528574	0.5267530000000001	0.19019568809703385
lipidomics	lipids-neg	(-) LPI(0:0/20:3)	fold-change lm (age), no DDM	late blood draw	1.6827846304463567	3.166417737135166	0.0017786741423501497	0.0015630000000000633	0.0014596859533144743
lipidomics	lipids-neg	(-) PI(18:0_22:5) (2)	fold-change lm (age), no DDM	late blood draw	-0.28209259165399986	-0.7104010330813316	0.47826285931879686	0.475293	0.17889556331559917
lipidomics	lipids-pos	(+) GcGM2(d18:1/24:0)	fold-change lm (age), no DDM	late blood draw	0.05872389879321451	0.2749227228484915	0.7836538420699601	0.774587	0.2579368927702342
lipidomics	lipids-neg	(-) PE(o-16:0/22:5)	fold-change lm (age), no DDM	late blood draw	-0.7092257151815635	-3.9649875188682664	1.013822504524497e-4	6.499999999995298e-5	8.872051539652538e-5
lipidomics	lipids-pos	(+) Carn(2:0)	fold-change lm (age), no DDM	late blood draw	-0.5972248090949835	-2.0799216261738604	0.03878222475207627	0.038126999999999994	0.022767816955461907
lipidomics	lipids-pos	(+) Ceramide(d18:1/24:0)	fold-change lm (age), no DDM	late blood draw	-0.07023010707369846	-0.12342914488992077	0.9018888013496054	0.900061	0.28302639527017137
lipidomics	lipids-neg	(-) Ceramide(d18:2/24:0)	fold-change lm (age), no DDM	late blood draw	0.18934665336492712	1.018459782976068	0.30965994735906716	0.3074949999999999	0.1253103103808217
lipidomics	lipids-neg	(-) PC(16:1/20:4)	fold-change lm (age), no DDM	late blood draw	-1.2452115538368391	-3.6520306797980866	3.303252061031924e-4	2.3899999999996046e-4	2.7234756377700873e-4
lipidomics	lipids-pos	(+) Ceramide(t18:0/22:0)	fold-change lm (age), no DDM	late blood draw	0.2292762203728282	1.2142118989241346	0.22607054544695046	0.223237	0.09729116622394332
lipidomics	lipids-neg	(-) PI(18:0/8,9-EET)	fold-change lm (age), no DDM	late blood draw	3.2975298900009027	9.274119175720841	2.5684282286296642e-17	1e-6	2.003366476697183e-6
lipidomics	lipids-pos	(+) LPC(0:0/22:1)	fold-change lm (age), no DDM	late blood draw	0.3243902730836946	3.0116732973228117	0.002926592436705219	0.0027229999999998913	0.0023651772642997566
lipidomics	lipids-pos	(+) Carn(18:2)	fold-change lm (age), no DDM	late blood draw	-0.7432602107461674	-2.406052436019356	0.017017894568389036	0.016805000000000042	0.011282851706678745
lipidomics	lipids-pos	(+) Carn(20:1)	fold-change lm (age), no DDM	late blood draw	-0.47228011324168867	-2.5157017849672707	0.012650417704639427	0.01320700000000005	0.009267935511750664
lipidomics	lipids-pos	(+) CE(m18:1)	fold-change lm (age), no DDM	late blood draw	3.203609188009912	6.497807365118799	6.121572763892331e-10	1e-6	2.003366476697183e-6
lipidomics	lipids-neg	(-) Ceramide(d18:0/24:1)	fold-change lm (age), no DDM	late blood draw	-0.25922130595184134	-0.9072556183488452	0.36533685650605774	0.35969499999999993	0.14412018096711865
lipidomics	lipids-neg	(-) PC(18:1/20:4)	fold-change lm (age), no DDM	late blood draw	-0.31535915878190074	-1.8626933558569743	0.06393601526683637	0.06230900000000003	0.03455054121153813
lipidomics	lipids-pos	(+) PE(16:0/18:2(9Z,12Z))	fold-change lm (age), no DDM	late blood draw	-0.9824721700713914	-3.872799912283545	1.4487972688114565e-4	1.49000000000037e-4	1.7795287992051128e-4
lipidomics	lipids-neg	(-) FA(19:4)	fold-change lm (age), no DDM	late blood draw	2.063949175504685	6.210691470956062	2.887555701955918e-9	1e-6	2.003366476697183e-6
lipidomics	lipids-neg	(-) PI(16:0_20:3)	fold-change lm (age), no DDM	late blood draw	-0.07822958318037941	-0.4182228589042371	0.6762219582070867	0.673801	0.23234910099036601
lipidomics	lipids-neg	(-) LPI(18:2/0:0)	fold-change lm (age), no DDM	late blood draw	0.34408903188994	1.3867528595523324	0.16702323901644509	0.1638769999999999	0.07623577776144441
lipidomics	lipids-neg	(-) PE(o-14:0/22:6)	fold-change lm (age), no DDM	late blood draw	-1.8521427088843867	-4.509229093297611	1.0939109060315368e-5	6.999999999950489e-6	1.260088479536852e-5
lipidomics	lipids-neg	(-) PE(18:0/20:4)	fold-change lm (age), no DDM	late blood draw	-0.8354794725313434	-1.8852179041391977	0.06081496589899347	0.05976500000000004	0.03328849436658318
lipidomics	lipids-neg	(-) PC(18:0/18:0)	fold-change lm (age), no DDM	late blood draw	0.14592007993899728	1.3561486818653157	0.17654369886067828	0.1739990000000001	0.08004516052550989
lipidomics	lipids-neg	(-) PC(17:0/20:5)	fold-change lm (age), no DDM	late blood draw	-0.2917874800260712	-1.3747178900855692	0.17071968846480703	0.167853	0.07779405425078077
lipidomics	lipids-neg	(-) PE(18:0/22:6)	fold-change lm (age), no DDM	late blood draw	-1.3113866982195581	-2.984715930280335	0.003183450478479142	0.0033570000000000258	0.002779791188405965
lipidomics	lipids-pos	(+) LPC(0:0/20:2)	fold-change lm (age), no DDM	late blood draw	-0.020813258831320798	-0.1578270177063134	0.8747492200443676	0.874891	0.27914254053249504
lipidomics	lipids-neg	(-) Ceramide(d17:1/24:0)	fold-change lm (age), no DDM	late blood draw	0.03123959310555868	0.25191881612117584	0.8013561920094194	0.7972929999999999	0.2613761160893826
lipidomics	lipids-neg	(-) LPC(22:0/0:0)	fold-change lm (age), no DDM	late blood draw	0.24143043506152	2.7429483804094255	0.00662825199743272	0.006403000000000019	0.0049706777757381896
lipidomics	lipids-neg	(-) FA(m18:1) (1)	fold-change lm (age), no DDM	late blood draw	0.9020469425588904	3.992175770656902	9.117728856615276e-5	1.49000000000037e-4	1.7795287992051128e-4
lipidomics	lipids-neg	(-) LPC(0:0/22:5)	fold-change lm (age), no DDM	late blood draw	-1.0194182046895068	-4.220573357766401	3.659891571503687e-5	5.499999999999849e-5	7.675819871390122e-5
lipidomics	lipids-neg	(-) PC(o-16:0/18:2)	fold-change lm (age), no DDM	late blood draw	0.13651448885137968	1.4757381294895147	0.14154850290924528	0.13951100000000002	0.06659919363236025
lipidomics	lipids-pos	(+) LPC(17:1/0:0)	fold-change lm (age), no DDM	late blood draw	-0.46467059975804004	-2.580893428767571	0.010556007784196617	0.012673000000000016	0.00894373368334871
lipidomics	lipids-pos	(+) LPC(0:0/17:0)	fold-change lm (age), no DDM	late blood draw	0.2925774677173257	1.9293397975242108	0.05507603086476893	0.05430499999999991	0.030799792803910972
lipidomics	lipids-neg	(-) PE(18:0/20:5)	fold-change lm (age), no DDM	late blood draw	-1.025355750624668	-3.7054686713095237	2.714147855838778e-4	2.45000000000022e-4	2.7664669800939043e-4
lipidomics	lipids-pos	(+) PE(16:0/20:4(5Z,8Z,11Z,14Z))	fold-change lm (age), no DDM	late blood draw	-1.4027644981689422	-4.545763010633011	9.372133799846742e-6	1.7000000000016002e-5	2.815397688587759e-5
lipidomics	lipids-pos	(+) DG(16:0/16:1)	fold-change lm (age), no DDM	late blood draw	0.6966784391512884	2.652037751806843	0.00862971551690488	0.007863000000000035	0.005967320226424554
lipidomics	lipids-neg	(-) Ceramide(d18:1/24:1)	fold-change lm (age), no DDM	late blood draw	0.1691169149892111	1.339692734038833	0.18182847613214714	0.1803230000000001	0.08174339159490117
lipidomics	lipids-neg	(-) PI(18:0_20:3) (1)	fold-change lm (age), no DDM	late blood draw	0.34646343850600636	0.628999651210489	0.5300495524930388	0.5250910000000001	0.19019568809703385
lipidomics	lipids-pos	(+) LysoPE(16:0/0:0)	fold-change lm (age), no DDM	late blood draw	-0.2806438647835121	-1.5143003256567678	0.1314974939159814	0.12953699999999999	0.06309656927097737
lipidomics	lipids-pos	(+) LPC(26:0/0:0)	fold-change lm (age), no DDM	late blood draw	0.07541805478229117	0.9302792398022751	0.3533260615896694	0.34954500000000005	0.1405821644520182
lipidomics	lipids-neg	(-) PE(18:2/18:2)	fold-change lm (age), no DDM	late blood draw	-1.2463004267674402	-4.819251253369891	2.8013004760248496e-6	1e-6	2.003366476697183e-6
lipidomics	lipids-neg	(-) FA(22:5) (1)	fold-change lm (age), no DDM	late blood draw	1.2155426639012374	5.094439989763917	7.915877472841771e-7	3.000000000057511e-6	5.561584547355515e-6
lipidomics	lipids-neg	(-) PG(16:0/18:1)	fold-change lm (age), no DDM	late blood draw	-0.40303350818405825	-1.4615897133185685	0.14538483048033352	0.14383699999999996	0.0681901140547288
lipidomics	lipids-neg	(-) FA(m18:1) (2)	fold-change lm (age), no DDM	late blood draw	1.1165094383995662	5.033997479867073	1.049347618486596e-6	3.000000000057511e-6	5.561584547355515e-6
lipidomics	lipids-pos	(+) HexCer(d18:1/16:0)	fold-change lm (age), no DDM	late blood draw	-0.1951399216012555	-0.5630806027886129	0.5739983375351785	0.567499	0.20197227872168722
lipidomics	lipids-neg	(-) LPE(p-18:0)	fold-change lm (age), no DDM	late blood draw	1.7295985812346013	5.596385780592603	6.960496602980594e-8	1e-6	2.003366476697183e-6
lipidomics	lipids-pos	(+) CE(22:5)	fold-change lm (age), no DDM	late blood draw	0.2444616617182083	0.33211875928724227	0.7401405749775474	0.738749	0.24934529576141626
lipidomics	lipids-neg	(-) PC(o-20:0/18:2)	fold-change lm (age), no DDM	late blood draw	-0.05925882067261355	-0.44508271384900666	0.6567295813917042	0.6547470000000001	0.2265328351312511
lipidomics	lipids-pos	(+) LysoPE(18:1(9Z)/0:0)	fold-change lm (age), no DDM	late blood draw	-0.6063930305707953	-2.7108683146052956	0.007282577756974146	0.007241000000000024	0.005551823165317221
lipidomics	lipids-neg	(-) LPC(0:0/18:1)	fold-change lm (age), no DDM	early G8	0.579188304394329	3.6892865425564656	2.881155469610463e-4	1.6099999999993797e-4	1.1332423202914263e-4
lipidomics	lipids-pos	(+) LysoPE(0:0/18:2(9Z,12Z))	fold-change lm (age), no DDM	early G8	3.003876243128115	9.614430090229222	2.75569890217485e-18	1e-6	9.548247473158554e-7
lipidomics	lipids-neg	(-) Ceramide(d18:2/22:0)	fold-change lm (age), no DDM	early G8	-0.5388325704283466	-2.5680484414698146	0.010938724539197253	0.008871000000000044	0.004482124503333398
lipidomics	lipids-neg	(-) Ceramide(t18:0/22:0)	fold-change lm (age), no DDM	early G8	-0.41152043491854834	-2.576232966680167	0.010691220669864214	0.010751000000000037	0.005246719549845207
lipidomics	lipids-neg	(-) PC(19:0/18:2)	fold-change lm (age), no DDM	early G8	0.4537191425503307	2.1562685247971562	0.032227148425606846	0.03168899999999994	0.013645512796214078
lipidomics	lipids-neg	(-) PI(20:3/18:0)	fold-change lm (age), no DDM	early G8	-0.0012091074140857872	-0.009031999942517159	0.9928023880451959	0.999459	0.2723795031183637
lipidomics	lipids-pos	(+) LPC(20:1/0:0)	fold-change lm (age), no DDM	early G8	0.4688287389049969	2.8561936426489556	0.004731174562122683	0.0036090000000000557	0.002001442873748698
lipidomics	lipids-neg	(-) PC(18:1/18:2)	fold-change lm (age), no DDM	early G8	2.0623677501645448	6.923799176327731	5.543645634917678e-11	1e-6	9.548247473158554e-7
lipidomics	lipids-neg	(-) Ceramide(d17:1/24:1)	fold-change lm (age), no DDM	early G8	-0.35437967596141423	-2.0239592919600735	0.04427205206342523	0.05508100000000002	0.02193033522762158
lipidomics	lipids-pos	(+) LPC(22:1/0:0)	fold-change lm (age), no DDM	early G8	0.13388887555466414	0.9116542208517717	0.3630267965102826	0.3594849999999999	0.11645694659352679
lipidomics	lipids-pos	(+) Ceramide(42:3;O2)	fold-change lm (age), no DDM	early G8	-0.2640684180958528	-1.3027743713251376	0.19412049047429505	0.18814700000000004	0.06415978990472723
lipidomics	lipids-pos	(+) GcGM2(d18:1/22:0)	fold-change lm (age), no DDM	early G8	-0.3222658393420475	-1.3294630990075158	0.18517999635680463	0.15747699999999995	0.05472068900095498
lipidomics	lipids-pos	(+) CE(m20:4)	fold-change lm (age), no DDM	early G8	-3.183075811468442	-5.948799081512327	1.1590496995216085e-8	1e-6	9.548247473158554e-7
lipidomics	lipids-neg	(-) LPI(16:0/0:0)	fold-change lm (age), no DDM	early G8	-1.7756948703043514	-3.4321899283400956	7.241830067706965e-4	7.109999999999884e-4	4.565569910191792e-4
lipidomics	lipids-pos	(+) LysoPE(0:0/20:3(5Z,8Z,11Z))	fold-change lm (age), no DDM	early G8	3.4605800193923426	10.518912172736549	5.941932477740234e-21	1e-6	9.548247473158554e-7
lipidomics	lipids-pos	(+) PE(18:0/20:4)	fold-change lm (age), no DDM	early G8	4.27485589921254	9.928784207818836	3.3290640425834575e-19	1e-6	9.548247473158554e-7
lipidomics	lipids-neg	(-) LPE(o-18:0)	fold-change lm (age), no DDM	early G8	-1.1138381047750716	-4.1316652651614305	5.245160290319399e-5	6.099999999994898e-5	4.55652762069056e-5
lipidomics	lipids-neg	(-) PI(18:1/18:2)	fold-change lm (age), no DDM	early G8	0.24735989886240597	2.022223086737745	0.044452650222254725	0.04429699999999989	0.01814934798754772
lipidomics	lipids-neg	(-) FA(18:2)	fold-change lm (age), no DDM	early G8	-2.0590094011101336	-11.060309645736245	1.3319114198988823e-22	1e-6	9.548247473158554e-7
lipidomics	lipids-neg	(-) PC(14:0/18:2)	fold-change lm (age), no DDM	early G8	3.04452639452642	8.949545302227254	2.1599735823880257e-16	1e-6	9.548247473158554e-7
lipidomics	lipids-pos	(+) LPC(o-20:0)	fold-change lm (age), no DDM	early G8	-0.760553912607551	-4.155635575796707	4.771379912801213e-5	4.299999999998649e-5	3.301824038794001e-5
lipidomics	lipids-neg	(-) LPC(0:0/18:2)	fold-change lm (age), no DDM	early G8	0.9103707271585884	3.569466425162035	4.455293018009973e-4	0.007757000000000096	0.004001948446208913
lipidomics	lipids-neg	(-) PC(22:6/20:4)	fold-change lm (age), no DDM	early G8	0.6588115832646324	1.5313954308753344	0.12721338793738265	0.12163299999999996	0.04350453689374912
lipidomics	lipids-neg	(-) PC(16:0/16:0)	fold-change lm (age), no DDM	early G8	0.3670005986764171	3.2619853693351186	0.0012958458635211002	0.0019669999999999124	0.0011674926052247213
lipidomics	lipids-neg	(-) LPC(0:0/19:0)	fold-change lm (age), no DDM	early G8	-0.16958636169074875	-0.9108296203426832	0.36345489448126556	0.35953700000000005	0.11645694659352679
lipidomics	lipids-neg	(-) PC(p-16:0/22:6)	fold-change lm (age), no DDM	early G8	-1.0520516215058082	-4.091160120539085	6.167787911758286e-5	3.9699999999995197e-4	2.6260556529337413e-4
lipidomics	lipids-neg	(-) PE(o-18:0/22:6)	fold-change lm (age), no DDM	early G8	-0.7751756839327578	-2.581741881402109	0.01052746495751038	0.011930999999999995	0.00574597200406109
lipidomics	lipids-neg	(-) LPC(0:0/20:2)	fold-change lm (age), no DDM	early G8	-0.0229648496159412	-0.16435945490176126	0.8696101218324054	0.8569570000000001	0.24314736786392419
lipidomics	lipids-neg	(-) PC(o-16:0/22:6)	fold-change lm (age), no DDM	early G8	-0.8578886150209432	-4.269209832300868	2.9985711897536043e-5	1.57000000000045e-4	1.1122168266317876e-4
lipidomics	lipids-neg	(-) PE(18:0/20:3)	fold-change lm (age), no DDM	early G8	3.891486657947673	11.800130513135162	7.330419024590571e-25	1e-6	9.548247473158554e-7
lipidomics	lipids-neg	(-) PC(18:0/20:5)	fold-change lm (age), no DDM	early G8	1.231412558434842	5.0905495119414	8.061393693233992e-7	1e-6	9.548247473158554e-7
lipidomics	lipids-pos	(+) LPC(22:0/0:0)	fold-change lm (age), no DDM	early G8	-0.1693930268081662	-1.7872959537261237	0.07537425599264326	0.07569699999999999	0.028563221385636953
lipidomics	lipids-neg	(-) HexCer(d18:1/m16:0)	fold-change lm (age), no DDM	early G8	-0.5936931826740673	-4.165597989418523	4.575140603284975e-5	3.499999999997849e-5	2.7064574703830674e-5
lipidomics	lipids-neg	(-) LPC(19:1)	fold-change lm (age), no DDM	early G8	0.3148165750812003	1.8680275867374165	0.06318510076899742	0.055122999999999894	0.02193033522762158
lipidomics	lipids-neg	(-) LPE(0:0/20:1)	fold-change lm (age), no DDM	early G8	1.3758258361549351	3.6519991640195744	3.303632624101386e-4	1.5299999999992997e-4	1.0909182746113497e-4
lipidomics	lipids-pos	(+) PE(p-20:0/20:4)	fold-change lm (age), no DDM	early G8	-0.9376878680245848	-2.5306996886462345	0.012138213695622967	0.01141100000000003	0.005519749326151736
lipidomics	lipids-neg	(-) PC(16:0/20:4)	fold-change lm (age), no DDM	early G8	1.2211733957076643	5.78880437024369	2.6301837479676982e-8	1e-6	9.548247473158554e-7
lipidomics	lipids-neg	(-) PC(18:0/9-HODE) (1)	fold-change lm (age), no DDM	early G8	-0.5130082918066093	-1.1301393529489356	0.2597380563537881	0.2584309999999999	0.08651517116299429
lipidomics	lipids-pos	(+) SM(d18:1/16:0)	fold-change lm (age), no DDM	early G8	-0.29423295939470756	-1.9569126834627124	0.05172213998126494	0.05165300000000003	0.020928965709989592
lipidomics	lipids-neg	(-) SM(36:1;O2)	fold-change lm (age), no DDM	early G8	-0.3265564595028546	-1.9430556537809547	0.053378787798248534	0.05053300000000002	0.020550993629455172
lipidomics	lipids-neg	(-) PC(19:1/18:2)	fold-change lm (age), no DDM	early G8	1.1732482577483712	6.85917692939838	8.016366444721159e-11	1e-6	9.548247473158554e-7
lipidomics	lipids-neg	(-) LPE(0:0/20:4)	fold-change lm (age), no DDM	early G8	2.9871528816063457	8.870006612902195	3.6225193583783893e-16	1e-6	9.548247473158554e-7
lipidomics	lipids-pos	(+) LPC(0:0/26:0)	fold-change lm (age), no DDM	early G8	-0.3014294783204638	-1.3117842456111335	0.19106724474317044	0.18758099999999997	0.06415978990472723
lipidomics	lipids-neg	(-) HexCer(d17:1/16:0)	fold-change lm (age), no DDM	early G8	-0.7231470801873501	-2.8176722698468013	0.005310686281220986	0.0056369999999999745	0.0030047083328700822
lipidomics	lipids-neg	(-) GcGM3(d18:1/16:0)	fold-change lm (age), no DDM	early G8	-0.28650953662926865	-0.8641285656025862	0.3885272285598689	0.38737099999999997	0.124736694947614
lipidomics	lipids-neg	(-) LPI(0:0/20:4)	fold-change lm (age), no DDM	early G8	-2.3928738926031743	-7.444925167073611	2.636591133985059e-12	1e-6	9.548247473158554e-7
lipidomics	lipids-pos	(+) PI(18:1/18:1)	fold-change lm (age), no DDM	early G8	-0.1731864329459566	-0.5240548316070198	0.6008093058583845	0.5534990000000001	0.1694233717520109
lipidomics	lipids-neg	(-) LPE(20:5/0:0)	fold-change lm (age), no DDM	early G8	3.072657957582272	8.576761204707882	2.3959167697943636e-15	1e-6	9.548247473158554e-7
lipidomics	lipids-neg	(-) LPE(0:0/22:5)	fold-change lm (age), no DDM	early G8	2.5174754913799737	6.263108445615761	2.17918168488456e-9	1e-6	9.548247473158554e-7
lipidomics	lipids-neg	(-) PC(20:2_22:6)	fold-change lm (age), no DDM	early G8	0.9997494267091018	3.3878353392386553	8.446032485345008e-4	8.549999999999104e-4	5.45832228371056e-4
lipidomics	lipids-neg	(-) PI(16:0_20:4)	fold-change lm (age), no DDM	early G8	-0.8173090820673328	-1.077079587229148	0.2827105593522858	0.278707	0.09273751272051033
lipidomics	lipids-neg	(-) PC(p-18:0/20:5)	fold-change lm (age), no DDM	early G8	-0.8585964059628794	-3.261730513808247	0.0012969532279377336	0.0031929999999999728	0.0018166159227494432
lipidomics	lipids-pos	(+) LysoPC(20:2(11Z,14Z))	fold-change lm (age), no DDM	early G8	-0.10117270943135126	-0.40270803134398375	0.6875847119182621	0.6831670000000001	0.20219689268786
lipidomics	lipids-neg	(-) LPC(o-18:0)	fold-change lm (age), no DDM	early G8	-1.066312101163978	-4.876189791974637	2.165697310327933e-6	1e-6	9.548247473158554e-7
lipidomics	lipids-neg	(-) 15:0-18:1(d7) PE	fold-change lm (age), no DDM	early G8	-0.7259104219845441	-1.8860853743831403	0.06069735596807973	0.086315	0.03201961242373421
lipidomics	lipids-neg	(-) PC(16:0/20:3)	fold-change lm (age), no DDM	early G8	1.3524417367606536	3.500568317927554	5.695810870584891e-4	0.0037310000000000112	0.002038218309487954
lipidomics	lipids-neg	(-) PC(17:0_22:6) (2)	fold-change lm (age), no DDM	early G8	1.4442843271889276	5.058803013661079	9.349838965419504e-7	1e-6	9.548247473158554e-7
lipidomics	lipids-neg	(-) PC(17:0_22:6) (1)	fold-change lm (age), no DDM	early G8	1.8262162581791341	5.336716678294488	2.497340758526307e-7	1e-6	9.548247473158554e-7
lipidomics	lipids-neg	(-) FA(m16:0) (1)	fold-change lm (age), no DDM	early G8	-0.8066612306597399	-2.8253019217605515	0.005190541197154408	0.007763000000000047	0.004001948446208913
lipidomics	lipids-neg	(-) FA(16:1)	fold-change lm (age), no DDM	early G8	-1.0507924573055514	-4.462166549353237	1.337373992888421e-5	1.7000000000016002e-5	1.3429369647512621e-5
lipidomics	lipids-neg	(-) PE(o-20:0/22:6)	fold-change lm (age), no DDM	early G8	-0.6609324068646175	-1.9627241464160332	0.05103101659066609	0.05470899999999998	0.02192450115548853
lipidomics	lipids-neg	(-) PC(18:0/9-HODE) (2)	fold-change lm (age), no DDM	early G8	-0.40348396079187115	-0.92317597870385	0.35700079523457307	0.356895	0.1162872418167021
lipidomics	lipids-neg	(-) PC(20:3/18:2)	fold-change lm (age), no DDM	early G8	1.207690041767249	4.619442464261574	6.7915093552706705e-6	3.000000000057511e-6	2.6353163026422806e-6
lipidomics	lipids-neg	(-) Ceramide(t18:0/m16:0)	fold-change lm (age), no DDM	early G8	-0.2503859484654973	-0.7222188631508851	0.47098296454813493	0.46231099999999997	0.14587352911488258
lipidomics	lipids-pos	(+) LPE(18:2/0:0)	fold-change lm (age), no DDM	early G8	3.3389542489375628	10.210275931848782	4.922371211179052e-20	1e-6	9.548247473158554e-7
lipidomics	lipids-pos	(+) LPI(20:4/0:0)	fold-change lm (age), no DDM	early G8	-2.1234685119965575	-7.618333168828485	9.456856157035046e-13	1e-6	9.548247473158554e-7
lipidomics	lipids-pos	(+) LPC(24:1/0:0)	fold-change lm (age), no DDM	early G8	-0.3183908866805322	-2.1267004011341974	0.03464645156062451	0.021816999999999948	0.009620933027718258
lipidomics	lipids-neg	(-) LPC(p-18:0)	fold-change lm (age), no DDM	early G8	-0.9812528459073016	-4.604719785642588	7.2415762948060146e-6	1.499999999995849e-5	1.2022428387702865e-5
lipidomics	lipids-neg	(-) PG(18:0/18:2)	fold-change lm (age), no DDM	early G8	0.9913043729391141	4.172628769756016	4.44693366766548e-5	1.2500000000001299e-4	8.970984145533888e-5
lipidomics	lipids-neg	(-) PC(22:6/17:0)	fold-change lm (age), no DDM	early G8	1.433540314088166	4.689052660349183	5.004107209955778e-6	1e-6	9.548247473158554e-7
lipidomics	lipids-neg	(-) PC(16:0/8-HETE)	fold-change lm (age), no DDM	early G8	0.07297365444908585	0.1698871081878849	0.8652664544952716	0.866181	0.24513111150077682
lipidomics	lipids-pos	(+) LysoPE(0:0/18:1(9Z))	fold-change lm (age), no DDM	early G8	3.205798471704771	8.984314509991297	1.7664810181323928e-16	1e-6	9.548247473158554e-7
lipidomics	lipids-neg	(-) PC(16:0/18:1)	fold-change lm (age), no DDM	early G8	1.0833366867805228	6.299657837247385	1.789266049182792e-9	1.1000000000065513e-5	8.947061521198154e-6
lipidomics	lipids-neg	(-) LPI(18:0/0:0)	fold-change lm (age), no DDM	early G8	-1.3081608221956036	-3.179076987909271	0.0017063086413740456	0.0015810000000000257	9.538541836990937e-4
lipidomics	lipids-neg	(-) PI(18:0_20:3) (2)	fold-change lm (age), no DDM	early G8	-0.07237582050264875	-0.2837772195038662	0.776867511665468	0.768043	0.22369159287068716
lipidomics	lipids-neg	(-) LPI(0:0/18:0)	fold-change lm (age), no DDM	early G8	-0.8600498061863251	-1.0525487537987257	0.2937869200130784	0.2908469999999999	0.09619400610691586
lipidomics	lipids-neg	(-) LPC(22:6/0:0)	fold-change lm (age), no DDM	early G8	1.2012332970678827	5.375817704941678	2.065833475092717e-7	1e-6	9.548247473158554e-7
lipidomics	lipids-neg	(-) LPG(18:2/0:0)	fold-change lm (age), no DDM	early G8	3.721341525296103	7.826955460623322	2.6214516683798154e-13	1e-6	9.548247473158554e-7
lipidomics	lipids-neg	(-) PI(16:0/22:6)	fold-change lm (age), no DDM	early G8	0.12068686760818807	0.6249004553653431	0.5327313217489389	0.528479	0.1630043684781591
lipidomics	lipids-neg	(-) LPC(22:1/0:0)	fold-change lm (age), no DDM	early G8	-0.0032902377610858234	-0.023380036437224447	0.9813698709948591	0.975013	0.26698541709672696
lipidomics	lipids-neg	(-) PI(18:1/20:4)	fold-change lm (age), no DDM	early G8	-0.01994275734355577	-0.11446207932444326	0.9089835332029033	0.8948130000000001	0.24980853274903217
lipidomics	lipids-pos	(+) cholesteryl linoleate	fold-change lm (age), no DDM	early G8	-0.39378591855815864	-0.8479603396710008	0.39745386826738593	0.390989	0.12553358745541543
lipidomics	lipids-pos	(+) SM(d18:1/20:0)	fold-change lm (age), no DDM	early G8	-0.018652819060344696	-0.0844195923640019	0.9328056171422678	0.944527	0.2605870395035687
lipidomics	lipids-neg	(-) LPE(p-20:0)	fold-change lm (age), no DDM	early G8	-1.155520396282055	-4.626153836945464	6.595404797817693e-6	5.000000000004e-6	4.323025430764221e-6
lipidomics	lipids-pos	(+) LPC(0:0/24:0)	fold-change lm (age), no DDM	early G8	-0.2251621808210991	-2.645223401187242	0.008799446715095412	0.00764099999999998	0.0039763925489936
lipidomics	lipids-neg	(-) PC(20:1/20:3)	fold-change lm (age), no DDM	early G8	0.7404502556187305	3.011266496481916	0.002928693050503584	0.0035710000000000732	0.001990421852063319
lipidomics	lipids-neg	(-) PC(18:0/10-HDoHE)	fold-change lm (age), no DDM	early G8	-1.389133912848944	-3.262706839355827	0.0012927157924076894	0.0010990000000000433	6.817826310142324e-4
lipidomics	lipids-neg	(-) PI(18:1/18:1)	fold-change lm (age), no DDM	early G8	-0.0396320176415471	-0.2375515532274647	0.8124661729380125	0.816049	0.2339585763069739
lipidomics	lipids-pos	(+) PE(p-18:1/18:2)	fold-change lm (age), no DDM	early G8	-0.5615798274353712	-2.217709069820274	0.027678054874319343	0.03251900000000005	0.013948217910804297
lipidomics	lipids-pos	(+) PE(p-16:0/20:4)	fold-change lm (age), no DDM	early G8	-0.87261413095168	-3.5535932264333496	4.7210376668340337e-4	5.949999999999835e-4	3.8659102565139397e-4
lipidomics	lipids-pos	(+) 2-[(9Z)-hexadecenoyl]-sn-glycero-3-phosphocholine	fold-change lm (age), no DDM	early G8	2.251364760993976	3.724022013000966	2.5369777796354373e-4	2.2899999999989495e-4	1.5521796123797233e-4
lipidomics	lipids-pos	(+) LPC(0:0/18:1)	fold-change lm (age), no DDM	early G8	0.7787342142385882	4.81310214276721	2.888587006600021e-6	3.000000000057511e-6	2.6353163026422806e-6
lipidomics	lipids-pos	(+) Ceramide(d18:1/18:0)	fold-change lm (age), no DDM	early G8	-0.15703958842261273	-0.6674356218106557	0.5052482198798245	0.497781	0.15572298010688856
lipidomics	lipids-pos	(+) Ceramide(d18:1/16:0)	fold-change lm (age), no DDM	early G8	-0.5143117798073347	-3.4389043337733947	7.080609814371405e-4	7.09000000000042e-4	4.565569910191792e-4
lipidomics	lipids-neg	(-) SM(40:2;O2) (1)	fold-change lm (age), no DDM	early G8	-0.3463874985035858	-2.1868399479580756	0.029885839475220003	0.026743000000000045	0.01165282140876514
lipidomics	lipids-neg	(-) FA(17:3)	fold-change lm (age), no DDM	early G8	-0.04013774528055985	-0.07245521450052735	0.9423102873059502	0.9359890000000001	0.25888193437726276
lipidomics	lipids-neg	(-) Ceramide(d18:1/16:0)	fold-change lm (age), no DDM	early G8	-0.38429025759471386	-1.5267512634136478	0.12836425514831945	0.09879299999999999	0.036159833816937194
lipidomics	lipids-neg	(-) LPC(20:3/0:0)	fold-change lm (age), no DDM	early G8	0.10486351845354955	0.5901832997738542	0.5557177620229157	0.5524049999999999	0.1694233717520109
lipidomics	lipids-neg	(-) PC(16:0_18:3)	fold-change lm (age), no DDM	early G8	2.279473300051716	8.345452236961187	1.0421147686450533e-14	1e-6	9.548247473158554e-7
lipidomics	lipids-neg	(-) PI(16:0/18:1)	fold-change lm (age), no DDM	early G8	0.037935089794334194	0.27178321479550127	0.7860622249684043	0.7844369999999999	0.22667101035703652
lipidomics	lipids-neg	(-) LPI(0:0/22:6)	fold-change lm (age), no DDM	early G8	-2.0746346712784423	-6.140364068196844	4.202456459317352e-9	1e-6	9.548247473158554e-7
lipidomics	lipids-neg	(-) SM(42:2;O2) (2)	fold-change lm (age), no DDM	early G8	-0.31380762309779275	-1.5005512367227345	0.1350102446995804	0.11080299999999996	0.04000892568624656
lipidomics	lipids-neg	(-) FA(19:0)	fold-change lm (age), no DDM	early G8	-3.0169150986560536	-11.383245257457496	1.3867894140935948e-23	1e-6	9.548247473158554e-7
lipidomics	lipids-neg	(-) PC(18:0/20-HETE)	fold-change lm (age), no DDM	early G8	-0.7233366620757549	-1.875835378235178	0.06209922678344134	0.061571000000000015	0.024232237166499006
lipidomics	lipids-neg	(-) Ceramide(d18:1/22:0)	fold-change lm (age), no DDM	early G8	-0.4493282329592185	-1.8130972115198296	0.0712794375345475	0.074215	0.02810057462598384
lipidomics	lipids-neg	(-) PC(p-18:0/22:6)	fold-change lm (age), no DDM	early G8	-0.872755200899584	-3.71344177814688	2.635263349860529e-4	0.0011490000000000378	7.087964493628354e-4
lipidomics	lipids-neg	(-) HexCer(d18:1/22:0)	fold-change lm (age), no DDM	early G8	-0.4485946537061379	-2.790007678821095	0.005767842721005846	0.005319000000000045	0.002849034027131239
lipidomics	lipids-neg	(-) PC(o-18:0/18:2)	fold-change lm (age), no DDM	early G8	-0.4459618286992033	-3.1514793573796736	0.0018677197142867863	0.0022349999999999584	0.0013053927163768784
lipidomics	lipids-neg	(-) LPC(0:0/22:4)	fold-change lm (age), no DDM	early G8	0.9952889406701655	3.2385524458789012	0.0014014226298202366	0.0012349999999999573	7.575920935057524e-4
lipidomics	lipids-pos	(+) LysoPC(18:0)	fold-change lm (age), no DDM	early G8	0.5173341106756181	4.3160729187606	2.4757280741805763e-5	1.499999999995849e-5	1.2022428387702865e-5
lipidomics	lipids-neg	(-) PE(p-20:0/22:6)	fold-change lm (age), no DDM	early G8	-0.8067861876396932	-2.39951052168486	0.017311868740020137	0.020856999999999987	0.009309754763407237
lipidomics	lipids-neg	(-) SM(40:2;O2) (2)	fold-change lm (age), no DDM	early G8	-0.3428450862994921	-0.5157440772608238	0.6065889391083938	0.599493	0.18034859317233362
lipidomics	lipids-neg	(-) FA(18:3)	fold-change lm (age), no DDM	early G8	-1.3132181725031489	-6.914874060288135	5.834059420402453e-11	1e-6	9.548247473158554e-7
lipidomics	lipids-neg	(-) Ceramide(d17:1/16:0)	fold-change lm (age), no DDM	early G8	-0.4860109378148098	-3.0472758330644223	0.0026130777922003714	0.0024190000000000314	0.0014053858324447866
lipidomics	lipids-pos	(+) 1-nonadecanoyl-sn-glycero-3-phosphocholine	fold-change lm (age), no DDM	early G8	-0.06739192396414172	-0.4026439576661572	0.6876317791838271	0.6717350000000001	0.19935069780647263
lipidomics	lipids-neg	(-) PC(17:1/18:2)	fold-change lm (age), no DDM	early G8	1.9734746499043947	8.64219351687863	1.5756002758625886e-15	1e-6	9.548247473158554e-7
lipidomics	lipids-neg	(-) PE(22:6/18:1)	fold-change lm (age), no DDM	early G8	4.451801050167716	9.432905232686247	8.965661516051583e-18	1e-6	9.548247473158554e-7
lipidomics	lipids-neg	(-) PC(18:0/17-HDoHE)	fold-change lm (age), no DDM	early G8	-1.2485621605154205	-2.9021974164252065	0.0041106553089535584	0.0035249999999999717	0.0019826497438078976
lipidomics	lipids-pos	(+) LPC(16:1/0:0)	fold-change lm (age), no DDM	early G8	3.8827945238987764	10.060465755108208	1.3642612576258728e-19	1e-6	9.548247473158554e-7
lipidomics	lipids-neg	(-) FA(20:5)	fold-change lm (age), no DDM	early G8	-1.7905159507587938	-5.637629597228965	5.6605579981755886e-8	1e-6	9.548247473158554e-7
lipidomics	lipids-neg	(-) PC(16:1/18:2)	fold-change lm (age), no DDM	early G8	2.595190193516234	8.283238041998118	1.5426072411783904e-14	1e-6	9.548247473158554e-7
lipidomics	lipids-pos	(+) LPC(0:0/20:1)	fold-change lm (age), no DDM	early G8	0.5658085012120603	2.032921166885441	0.04335607351584212	0.05590900000000007	0.02216274054777421
lipidomics	lipids-neg	(-) PE(16:0/20:5)	fold-change lm (age), no DDM	early G8	3.8895665068186736	9.884791430754673	4.329535037787048e-19	1e-6	9.548247473158554e-7
lipidomics	lipids-neg	(-) FA(m20:5) (1)	fold-change lm (age), no DDM	early G8	-1.7046997190468798	-3.6571999007462908	3.2413882657297355e-4	3.81000000000047e-4	0.00025354937153726883
lipidomics	lipids-pos	(+) PE(18:0/22:6)	fold-change lm (age), no DDM	early G8	4.077925080074766	10.627009086867346	2.821549053988735e-21	1e-6	9.548247473158554e-7
lipidomics	lipids-neg	(-) FA(m18:0)	fold-change lm (age), no DDM	early G8	-0.364531497982955	-1.5626986797818894	0.11966587173017562	0.10637499999999997	0.03854947355448274
lipidomics	lipids-neg	(-) HexCer(d18:1/24:0)	fold-change lm (age), no DDM	early G8	-1.2813324320348174	-3.542663923565909	4.904173872237371e-4	8.830000000000494e-4	5.572280400355974e-4
lipidomics	lipids-neg	(-) LPI(18:1/0:0)	fold-change lm (age), no DDM	early G8	-2.4082729438110575	-4.3056886195729485	2.579343393301692e-5	3.099999999997449e-5	2.41414909516186e-5
lipidomics	lipids-neg	(-) PI(18:0_20:5)	fold-change lm (age), no DDM	early G8	-0.12258688883559767	-0.5857065985528174	0.5587169409357025	0.553919	0.1694233717520109
lipidomics	lipids-neg	(-) LPC(0:0/18:0)	fold-change lm (age), no DDM	early G8	0.24602091877540877	1.729385497332138	0.08524542568339206	0.07895900000000008	0.02969205763931836
lipidomics	lipids-neg	(-) LPC(24:1/0:0)	fold-change lm (age), no DDM	early G8	-0.4766684916822509	-4.010672336132953	8.480170518005913e-5	3.749999999999855e-4	2.510781538292358e-4
lipidomics	lipids-pos	(+) LPE(22:6/0:0)	fold-change lm (age), no DDM	early G8	3.25635986108432	8.359692302558049	9.719366713091551e-15	1e-6	9.548247473158554e-7
lipidomics	lipids-pos	(+) cholesteryl arachidonate	fold-change lm (age), no DDM	early G8	-0.5450800575353715	-1.4178828584546486	0.15775063883920112	0.153579	0.05353561407880159
lipidomics	lipids-neg	(-) LPE(o-20:0)	fold-change lm (age), no DDM	early G8	-0.3091386305390427	-0.5707675280714731	0.568782355283287	0.565845	0.17211225222068732
lipidomics	lipids-pos	(+) LysoPC(18:2(9Z,12Z))	fold-change lm (age), no DDM	early G8	0.8566063067387173	5.854488355279535	1.8886531766843476e-8	1e-6	9.548247473158554e-7
lipidomics	lipids-pos	(+) Ceramide(d18:1/24:1)	fold-change lm (age), no DDM	early G8	-0.1588955275167653	-0.7558892118192577	0.45058756111108633	0.4472429999999999	0.142346228154595
lipidomics	lipids-neg	(-) LPC(0:0/20:0)	fold-change lm (age), no DDM	early G8	-0.32508161080882503	-1.8178089678920737	0.07055310750751864	0.07057100000000002	0.027094537702535434
lipidomics	lipids-neg	(-) PI(16:0/20:5)	fold-change lm (age), no DDM	early G8	0.15942795009348487	0.445303544645295	0.6565702713648304	0.6449270000000001	0.19191357690623267
lipidomics	lipids-neg	(-) PC(16:0/14,15-EET)	fold-change lm (age), no DDM	early G8	1.2811119194069096	2.301115388352756	0.022390366766697	0.021145000000000053	0.009400095009835177
lipidomics	lipids-neg	(-) PI(18:1/22:6)	fold-change lm (age), no DDM	early G8	0.43106267681893595	1.820544253127506	0.07013426872394524	0.063173000000000007	0.02468577057882997
lipidomics	lipids-pos	(+) LPC(24:2/0:0)	fold-change lm (age), no DDM	early G8	0.16512590343761957	1.4146237277110663	0.1587033567240874	0.15335299999999993	0.05353561407880159
lipidomics	lipids-neg	(-) LPE(p-16:0)	fold-change lm (age), no DDM	early G8	-1.1619860752067386	-5.041966658742532	1.011202654717025e-6	2.9999999999464888e-6	2.6353163026422806e-6
lipidomics	lipids-pos	(+) LysoPE(0:0/18:0)	fold-change lm (age), no DDM	early G8	1.1719106856505186	6.787121748879327	1.218777996663406e-10	1e-6	9.548247473158554e-7
lipidomics	lipids-pos	(+) LPC(o-16:0)	fold-change lm (age), no DDM	early G8	-0.5048857103680792	-2.8771632401354177	0.0044394323993602845	0.004967000000000026	0.0026735326950517446
lipidomics	lipids-neg	(-) LPE(0:0/20:0)	fold-change lm (age), no DDM	early G8	-0.3949667085876941	-1.1321300796001061	0.2589022570807332	0.255743	0.08587712757055616
lipidomics	lipids-pos	(+) Carn(14:0)	fold-change lm (age), no DDM	early G8	1.0524490746005708	3.4314387804086186	7.267340630908497e-4	4.350000000000455e-4	2.860186106855129e-4
lipidomics	lipids-neg	(-) LPC(19:0/0:0)	fold-change lm (age), no DDM	early G8	-0.3847567561553819	-2.337495402076929	0.020377853769114093	0.026542999999999956	0.01161175309091849
lipidomics	lipids-neg	(-) PI(18:0_22:5) (1)	fold-change lm (age), no DDM	early G8	-0.12566512936282065	-0.5247414754356133	0.6003299078921197	0.5901890000000001	0.17852785735885318
lipidomics	lipids-neg	(-) PE(o-18:0/20:4)	fold-change lm (age), no DDM	early G8	-0.614621113141488	-2.6082968854239756	0.009769209313070014	0.009021000000000027	0.004482124503333398
lipidomics	lipids-neg	(-) PC(18:0/18-HETE)	fold-change lm (age), no DDM	early G8	-1.0918444584247022	-2.4577116560906354	0.014812777050895959	0.014437000000000004	0.006774583593396949
lipidomics	lipids-pos	(+) PE(P-18:0/22:6(4Z,7Z,10Z,13Z,16Z,19Z))	fold-change lm (age), no DDM	early G8	-0.614468241514789	-2.5715578047722936	0.010835495110890294	0.011013000000000021	0.005350799859963702
lipidomics	lipids-neg	(-) PC(18:0/18:1)	fold-change lm (age), no DDM	early G8	0.6605609372289841	1.9735968307305756	0.04977098003390133	0.042255000000000015	0.01764183941159932
lipidomics	lipids-neg	(-) PI(18:0_22:6)	fold-change lm (age), no DDM	early G8	0.06915697004208371	0.23599181594166044	0.8136746284962311	0.8146669999999999	0.2339585763069739
lipidomics	lipids-neg	(-) PC(20:4/18:2)	fold-change lm (age), no DDM	early G8	1.21262961907439	3.929455207880879	1.1636353908913912e-4	1.2299999999995547e-4	8.885523717617031e-5
lipidomics	lipids-neg	(-) FA(18:0)	fold-change lm (age), no DDM	early G8	-1.9185445901831903	-9.637818239305162	2.2828260828946336e-18	1e-6	9.548247473158554e-7
lipidomics	lipids-neg	(-) LPI(20:4/0:0)	fold-change lm (age), no DDM	early G8	-2.938828186397682	-11.955357195649738	2.440838035841232e-25	1e-6	9.548247473158554e-7
lipidomics	lipids-neg	(-) PI(19:4/18:0)	fold-change lm (age), no DDM	early G8	2.0644434026029095	4.420069915334425	1.5985972817080692e-5	9.000000000008001e-6	7.543844377654877e-6
lipidomics	lipids-pos	(+) cholesteryl (5Z,8Z,11Z,14Z,17Z-eicosapentaenoate)	fold-change lm (age), no DDM	early G8	-1.1445551359319945	-2.3502985237453755	0.019713084305558154	0.021241000000000038	0.009404696502579248
lipidomics	lipids-neg	(-) FA(m18:2) (2)	fold-change lm (age), no DDM	early G8	-2.3637524417170606	-4.937876338964707	1.6347383158861775e-6	2.9999999999464888e-6	2.6353163026422806e-6
lipidomics	lipids-neg	(-) LPE(22:5/0:0)	fold-change lm (age), no DDM	early G8	2.1349714870779453	5.843940613847292	1.982064415458327e-8	1e-6	9.548247473158554e-7
lipidomics	lipids-pos	(+) LPC(p-16:0)	fold-change lm (age), no DDM	early G8	-0.47152262765619535	-2.518746484821442	0.012544903256738953	0.014064999999999965	0.006628348318303473
lipidomics	lipids-pos	(+) LPI(18:2/0:0)	fold-change lm (age), no DDM	early G8	-2.1465788264965004	-5.830552649854939	2.136060398996662e-8	1e-6	9.548247473158554e-7
lipidomics	lipids-neg	(-) SM(41:2;O2) (2)	fold-change lm (age), no DDM	early G8	-0.18012356154619907	-0.6361138678569672	0.5254117576501983	0.5103110000000001	0.1578440020765146
lipidomics	lipids-pos	(+) PI(17:0/20:4)	fold-change lm (age), no DDM	early G8	0.01906896368374439	0.11536917380815438	0.9082659921008196	0.917345	0.25436597575768505
lipidomics	lipids-pos	(+) GcGM2(d18:1/24:1)	fold-change lm (age), no DDM	early G8	-0.28447861727516377	-1.3973331126797484	0.16383131690167718	0.16288699999999998	0.05642202504998213
lipidomics	lipids-neg	(-) PE(o-18:0/22:5)	fold-change lm (age), no DDM	early G8	-0.6705527402291918	-1.8834060857821464	0.061061222247569887	0.06939700000000001	0.02673728734663165
lipidomics	lipids-neg	(-) PC(18:0/16:0)	fold-change lm (age), no DDM	early G8	-0.45535804096404836	-4.274104662136904	2.9387478123152474e-5	5.3000000000052e-5	3.986066325271129e-5
lipidomics	lipids-neg	(-) LPE(0:0/22:6)	fold-change lm (age), no DDM	early G8	3.234659796225233	8.966102062856086	1.9390933214258381e-16	1e-6	9.548247473158554e-7
lipidomics	lipids-pos	(+) LPE(0:0/20:4)	fold-change lm (age), no DDM	early G8	3.3721091521693922	5.7392249381654095	3.406101596689609e-8	1e-6	9.548247473158554e-7
lipidomics	lipids-pos	(+) LysoPC(17:0)	fold-change lm (age), no DDM	early G8	0.7790938575159743	5.49111780530599	1.1799070369693393e-7	1e-6	9.548247473158554e-7
lipidomics	lipids-pos	(+) Carn(16:1)	fold-change lm (age), no DDM	early G8	1.8303906877942528	6.370119100872878	1.2309991373243723e-9	1e-6	9.548247473158554e-7
lipidomics	lipids-neg	(-) PE(o-18:0/20:5)	fold-change lm (age), no DDM	early G8	-0.6612046364664774	-2.521811203449179	0.01243571521390008	0.01923899999999998	0.008726999957468222
lipidomics	lipids-neg	(-) PC(18:0/20:3)	fold-change lm (age), no DDM	early G8	0.7159830982804855	4.756791179659238	3.7056360643114825e-6	1.1000000000065513e-5	8.947061521198154e-6
lipidomics	lipids-neg	(-) FA(m22:5) (1)	fold-change lm (age), no DDM	early G8	-2.956467799810411	-5.407930583519218	1.766543963010069e-7	1e-6	9.548247473158554e-7
lipidomics	lipids-pos	(+) LPE(0:0/22:6)	fold-change lm (age), no DDM	early G8	2.9299415870133854	8.069656912578628	5.973515388813176e-14	1e-6	9.548247473158554e-7
lipidomics	lipids-pos	(+) PE(p-20:0/18:2)	fold-change lm (age), no DDM	early G8	-0.8544152205160396	-2.7111282051629586	0.007277073958311551	0.008436999999999998	0.004308946442823001
lipidomics	lipids-neg	(-) Ceramide(t18:0/24:1)	fold-change lm (age), no DDM	early G8	-0.4171423434140466	-1.9707323875604543	0.05010036379432478	0.06209099999999998	0.024349616747652524
lipidomics	lipids-neg	(-) PC(18:2/18:2)	fold-change lm (age), no DDM	early G8	1.892061790917075	8.20018249354977	2.5984707116771538e-14	1e-6	9.548247473158554e-7
lipidomics	lipids-neg	(-) PC(o-18:0/22:6)	fold-change lm (age), no DDM	early G8	-0.7680099933365585	-3.46666775239687	6.418879243172457e-4	0.0013009999999999678	7.936450253869898e-4
lipidomics	lipids-neg	(-) FA(17:2)	fold-change lm (age), no DDM	early G8	-1.0083698436750745	-1.752298014871971	0.08121768735083121	0.08198500000000006	0.03062023909693674
lipidomics	lipids-neg	(-) FA(17:1)	fold-change lm (age), no DDM	early G8	-0.736877727084922	-2.890128501562874	0.00426528242897227	0.0037209999999999457	0.002038218309487954
lipidomics	lipids-neg	(-) SM(43:1;O2)	fold-change lm (age), no DDM	early G8	-0.25336322489578106	-1.4410822117440507	0.1510871554486723	0.13821899999999995	0.048801016080912446
lipidomics	lipids-neg	(-) PE(p-16:0/20:4)	fold-change lm (age), no DDM	early G8	-0.6895454416148129	-1.6825331805229642	0.09398794263098856	0.095859	0.035203286712673296
lipidomics	lipids-neg	(-) Ceramide(t18:0/16:0)	fold-change lm (age), no DDM	early G8	-0.11393614607083491	-0.6990274382279179	0.4853272041878859	0.4843849999999999	0.15240063123578199
lipidomics	lipids-neg	(-) PC(p-16:0/20:4)	fold-change lm (age), no DDM	early G8	-0.9821056923645577	-2.254150036481161	0.025244437176268616	0.02901899999999999	0.012594572428344908
lipidomics	lipids-neg	(-) PC(16:0/17-HDoHE)	fold-change lm (age), no DDM	early G8	0.07184286721358947	0.1549141808707389	0.8770413912813582	0.8774050000000001	0.24640235512313768
lipidomics	lipids-neg	(-) FA(14:2)	fold-change lm (age), no DDM	early G8	-0.5896177767518452	-3.115166478748385	0.002101654270109844	0.0021229999999999574	0.0012533101501797032
lipidomics	lipids-neg	(-) Ceramide(d18:2/24:1)	fold-change lm (age), no DDM	early G8	-0.41288590434648176	-2.2830646089791746	0.023452032154479045	0.020373000000000058	0.009130833168826886
lipidomics	lipids-pos	(+) SM(d18:1/18:0)	fold-change lm (age), no DDM	early G8	-0.16834043816292021	-1.0797138579921806	0.2815445021322891	0.27979099999999996	0.09281694154310816
lipidomics	lipids-neg	(-) PI(18:0/22:4)	fold-change lm (age), no DDM	early G8	0.09910298429794945	0.5249447800683613	0.6001888196477982	0.594737	0.17940935346320008
lipidomics	lipids-neg	(-) PE(o-20:0/18:2)	fold-change lm (age), no DDM	early G8	-0.42280049935817465	-1.9865844527598573	0.04830038790776979	0.04339299999999999	0.017964650716242272
lipidomics	lipids-neg	(-) PC(15:0/16:0)	fold-change lm (age), no DDM	early G8	1.0150264946244272	6.6808482004440295	2.1947343626170166e-10	1e-6	9.548247473158554e-7
lipidomics	lipids-neg	(-) PC(20:0/16:0)	fold-change lm (age), no DDM	early G8	-0.03839636194700397	-0.2538031347907072	0.7999020223855747	0.7953210000000001	0.2292128605745387
lipidomics	lipids-pos	(+) DG(18:2/20:1)	fold-change lm (age), no DDM	early G8	0.5218355199491674	1.7794993436048077	0.07664672370482518	0.07259099999999993	0.02767654017960624
lipidomics	lipids-neg	(-) FA(20:3)	fold-change lm (age), no DDM	early G8	-2.6596862501513026	-9.30221639673626	2.1330552595344313e-17	1e-6	9.548247473158554e-7
lipidomics	lipids-neg	(-) LPE(20:3/0:0)	fold-change lm (age), no DDM	early G8	2.4221447375515295	7.102510855482498	1.978314778714433e-11	1e-6	9.548247473158554e-7
lipidomics	lipids-neg	(-) SM(32:1;O2)	fold-change lm (age), no DDM	early G8	-0.3145060862510951	-2.8707159491457674	0.004525174898454483	0.0035390000000000412	0.0019826497438078976
lipidomics	lipids-pos	(+) PE(p-16:0/18:2)	fold-change lm (age), no DDM	early G8	-0.6826223046682507	-2.7891597762519567	0.005784895248973223	0.006639000000000033	0.0034714017724021403
lipidomics	lipids-pos	(+) Carn(16:0)	fold-change lm (age), no DDM	early G8	2.4861220247018383	7.690254985048679	6.123009936006118e-13	1e-6	9.548247473158554e-7
lipidomics	lipids-neg	(-) PC(16:1/20:5)	fold-change lm (age), no DDM	early G8	2.452752907755903	6.625004802086145	2.9986875304362764e-10	1e-6	9.548247473158554e-7
lipidomics	lipids-neg	(-) PC(20:1_22:6)	fold-change lm (age), no DDM	early G8	0.7552954907200755	2.536311833631923	0.011947663780024136	0.010381000000000055	0.005088768329093232
lipidomics	lipids-neg	(-) LPC(17:1/0:0)	fold-change lm (age), no DDM	early G8	1.1796602802490954	6.183999286599017	3.3306205786407015e-9	1e-6	9.548247473158554e-7
lipidomics	lipids-pos	(+) SM(35:1;O2)	fold-change lm (age), no DDM	early G8	-0.2952686314265025	-1.8216700015433176	0.06996963552839416	0.06680700000000003	0.02592131569894697
lipidomics	lipids-neg	(-) PC(18:1/18:2) (2)	fold-change lm (age), no DDM	early G8	0.9556428623223068	4.8742827334892125	2.1845218320807714e-6	3.000000000057511e-6	2.6353163026422806e-6
lipidomics	lipids-neg	(-) PI(20:1/20:4)	fold-change lm (age), no DDM	early G8	-0.46437347173396193	-1.6998273236523738	0.09068011713799655	0.09426900000000002	0.03473554705383427
lipidomics	lipids-pos	(+) DG(18:1/18:2)	fold-change lm (age), no DDM	early G8	0.7234055194085969	3.044384454293553	0.002638761984494362	0.0022229999999999464	0.0013053271258158072
lipidomics	lipids-pos	(+) 1-phosphatidyl-1D-myo-inositol	fold-change lm (age), no DDM	early G8	-0.14961975775069702	-1.0170063794197932	0.31035502648613167	0.3059349999999999	0.10088031694612237
lipidomics	lipids-pos	(+) Ceramide(d18:1/22:0)	fold-change lm (age), no DDM	early G8	-0.04404279223057427	-0.16933357403662005	0.8657020609279177	0.8743730000000001	0.24618049374423778
lipidomics	lipids-neg	(-) LPC(0:0/17:0)	fold-change lm (age), no DDM	early G8	0.6296448245074774	3.860269698055847	1.517692807424328e-4	8.100000000008e-5	5.969256725675153e-5
lipidomics	lipids-pos	(+) Carn(20:4)	fold-change lm (age), no DDM	early G8	2.5796157974672194	6.269692891714665	2.119479805794294e-9	1e-6	9.548247473158554e-7
lipidomics	lipids-pos	(+) lysophosphatidylcholine 19:0	fold-change lm (age), no DDM	early G8	-0.7795154648555462	-4.388687284414572	1.8284877746080212e-5	2.5000000000024003e-5	1.960800820382657e-5
lipidomics	lipids-neg	(-) PC(16:0/15-HETE)	fold-change lm (age), no DDM	early G8	1.0568001509626233	1.933448909968941	0.05455815532933279	0.054360999999999965	0.021864839671121888
lipidomics	lipids-neg	(-) PC(17:0/18:1)	fold-change lm (age), no DDM	early G8	0.9084231665807349	7.402442047692835	3.395214855729467e-12	1e-6	9.548247473158554e-7
lipidomics	lipids-pos	(+) HexCer(t18:0/m16:0)	fold-change lm (age), no DDM	early G8	-0.3047428019326581	-2.6353240551979398	0.009051373270982833	0.009118999999999959	0.004510407162787942
lipidomics	lipids-neg	(-) PE(p-15:0/22:6)	fold-change lm (age), no DDM	early G8	0.10881250405592201	0.2257660492837848	0.8216083054598897	0.8284570000000001	0.2368973782656535
lipidomics	lipids-neg	(-) HexCer(t18:0/m16:0)	fold-change lm (age), no DDM	early G8	-0.23121522010554776	-1.7805094128007426	0.07647362248653929	0.07137100000000005	0.027306207873443192
lipidomics	lipids-neg	(-) PC(16:0/16:1)	fold-change lm (age), no DDM	early G8	1.9246434317374408	8.792287954186145	5.99261184292352e-16	1e-6	9.548247473158554e-7
lipidomics	lipids-neg	(-) FA(m16:0) (2)	fold-change lm (age), no DDM	early G8	-0.4962368245336929	-2.9590004888479515	0.0034494396866161293	0.0034530000000000107	0.001954413056883458
lipidomics	lipids-neg	(-) PC(22:0/18:2)	fold-change lm (age), no DDM	early G8	0.14887597523496426	0.5446730510271695	0.5865704100579279	0.578261	0.1754029282289381
lipidomics	lipids-neg	(-) FA(20:4)	fold-change lm (age), no DDM	early G8	-3.029194758278892	-3.391433772877987	8.341763700224554e-4	0.0010469999999999913	6.532140551168443e-4
lipidomics	lipids-pos	(+) DG(16:0/18:1)	fold-change lm (age), no DDM	early G8	0.4846610159964406	1.7210750398705597	0.08675331198722863	0.08405500000000007	0.031286936696942186
lipidomics	lipids-neg	(-) PE(o-22:0/18:2)	fold-change lm (age), no DDM	early G8	-1.0461471654838594	-2.787573510455248	0.005809731050066114	0.006130999999999969	0.003236603415703126
lipidomics	lipids-neg	(-) PI(18:0_20:4)	fold-change lm (age), no DDM	early G8	-0.0022896848727593866	-0.007634057436403061	0.9939163864240872	0.999673	0.2723795031183637
lipidomics	lipids-neg	(-) LPC(16:1/0:0)	fold-change lm (age), no DDM	early G8	2.4707596306885864	10.235024845545189	4.001541663729985e-20	1e-6	9.548247473158554e-7
lipidomics	lipids-pos	(+) HexCer(d18:1/22:0)	fold-change lm (age), no DDM	early G8	-0.5374928500340286	-2.230237683576969	0.026821193998799408	0.018831000000000014	0.008639353774625018
lipidomics	lipids-neg	(-) PI(20:0/20:4)	fold-change lm (age), no DDM	early G8	-0.7217542267377337	-2.570906751211602	0.01085171104606301	0.008511000000000017	0.004326615943549098
lipidomics	lipids-neg	(-) PC(18:1/22:5)	fold-change lm (age), no DDM	early G8	0.8217697739414093	2.8714785271755874	0.004514698839323832	0.004001000000000004	0.002174896973322947
lipidomics	lipids-neg	(-) LPI(22:6/0:0)	fold-change lm (age), no DDM	early G8	-2.2102005410774606	-4.419249070311101	1.6041484365465005e-5	9.000000000008001e-6	7.543844377654877e-6
lipidomics	lipids-neg	(-) FA(22:6)	fold-change lm (age), no DDM	early G8	-2.350283815897386	-8.243169313099008	1.984465824018187e-14	1e-6	9.548247473158554e-7
lipidomics	lipids-neg	(-) LPC(20:1/0:0)	fold-change lm (age), no DDM	early G8	0.2408988611077289	1.5723324258111795	0.11741557648941334	0.11113099999999995	0.04000892568624656
lipidomics	lipids-pos	(+) LPC(16:0/0:0)	fold-change lm (age), no DDM	early G8	2.449817684832171	5.916928633314093	1.3677587562834583e-8	1e-6	9.548247473158554e-7
lipidomics	lipids-pos	(+) LPC(0:0/17:1)	fold-change lm (age), no DDM	early G8	1.654112500390611	6.384912729463859	1.1357921889065856e-9	1e-6	9.548247473158554e-7
lipidomics	lipids-pos	(+) PI(18:0/20:3)	fold-change lm (age), no DDM	early G8	0.10865140814466161	0.664070604599426	0.5073949753364042	0.5076410000000001	0.15746169999576087
lipidomics	lipids-neg	(-) 18:1(d9) SM	fold-change lm (age), no DDM	early G8	-0.28596641904006204	-1.1092560886060974	0.268619295231209	0.18447900000000003	0.06330215054502937
lipidomics	lipids-pos	(+) PI(18:0/20:5)	fold-change lm (age), no DDM	early G8	0.03759772114688352	0.1723918072579562	0.8633004190516096	0.8687630000000001	0.245229787595172
lipidomics	lipids-neg	(-) 18:1(d7) LPE	fold-change lm (age), no DDM	early G8	-0.8141521141415562	-5.418960569205246	1.6738383244708727e-7	1e-6	9.548247473158554e-7
lipidomics	lipids-pos	(+) cholesteryl linolenate	fold-change lm (age), no DDM	early G8	-0.6272448445335125	-0.777613530653788	0.4376977450661397	0.4329269999999999	0.13819035621755607
lipidomics	lipids-neg	(-) LPC(0:0/20:3)	fold-change lm (age), no DDM	early G8	0.5152942573802375	2.965958521048448	0.003375526858289739	0.0028910000000000593	0.0016533635917519395
lipidomics	lipids-neg	(-) Ceramide(d18:2/16:0)	fold-change lm (age), no DDM	early G8	-0.6462915991445413	-2.798623339170512	0.005621774888422484	0.004955000000000014	0.0026735326950517446
lipidomics	lipids-neg	(-) PI(20:0/21:2)	fold-change lm (age), no DDM	early G8	-0.4324466891503526	-0.9866978056285833	0.32495393883800294	0.3222209999999999	0.10561620078823626
lipidomics	lipids-pos	(+) SM(d18:1/24:1)	fold-change lm (age), no DDM	early G8	-0.2737609080962241	-0.8361879024876512	0.40402757518221344	0.37465299999999996	0.12099622043074888
lipidomics	lipids-pos	(+) cholesteryl oleate	fold-change lm (age), no DDM	early G8	-1.6929493657412853	-2.692984775201144	0.007670463497361932	0.008964999999999971	0.004482124503333398
lipidomics	lipids-neg	(-) FA(16:0)	fold-change lm (age), no DDM	early G8	-2.082078077180575	-8.084210049807243	5.359152504288266e-14	1e-6	9.548247473158554e-7
lipidomics	lipids-neg	(-) 18:1(d7) LPC	fold-change lm (age), no DDM	early G8	-0.29729714070308	-2.130947764664448	0.03428459689122264	0.03527500000000003	0.015005955683757316
lipidomics	lipids-neg	(-) PC(18:0/20:4)	fold-change lm (age), no DDM	early G8	0.9090248484344328	4.911591493533139	1.84345196011921e-6	1e-6	9.548247473158554e-7
lipidomics	lipids-neg	(-) PE(p-18:1/20:5)	fold-change lm (age), no DDM	early G8	-1.0369506506129114	-2.9547124109609144	0.0034957265142259992	0.0028189999999999873	0.0016206275429769066
lipidomics	lipids-neg	(-) PE(16:0/20:3(8Z,11Z,14Z))	fold-change lm (age), no DDM	early G8	4.517254793740822	14.735617120801622	5.414770848623562e-34	1e-6	9.548247473158554e-7
lipidomics	lipids-neg	(-) PI(18:1/20:5)	fold-change lm (age), no DDM	early G8	0.10665161566279574	0.4110469306481442	0.6814674831378646	0.689833	0.20362098465118525
lipidomics	lipids-neg	(-) PC(16:0/18:3)	fold-change lm (age), no DDM	early G8	2.0407235269780224	8.256995981652851	1.8193865382406828e-14	1e-6	9.548247473158554e-7
lipidomics	lipids-pos	(+) LPC(p-22:0)	fold-change lm (age), no DDM	early G8	-0.7265437567021122	-3.8160065949508777	1.7978096488932083e-4	2.1299999999998997e-4	1.4526976512733403e-4
lipidomics	lipids-neg	(-) LPC(26:0/0:0)	fold-change lm (age), no DDM	early G8	-0.2603916445713768	-2.461531964573086	0.014660539656458398	0.013712999999999946	0.00649031832928173
lipidomics	lipids-neg	(-) PC(18:1/18:2) (1)	fold-change lm (age), no DDM	early G8	1.2555727869211801	8.170089871280496	3.136898417521399e-14	1e-6	9.548247473158554e-7
lipidomics	lipids-neg	(-) LPC(0:0/15:0)	fold-change lm (age), no DDM	early G8	1.4999766011765405	5.368546738550973	2.140159908963368e-7	1e-6	9.548247473158554e-7
lipidomics	lipids-neg	(-) FA(m18:2) (1)	fold-change lm (age), no DDM	early G8	-1.7398649977627694	-4.101742379461606	5.9128261332123354e-5	5.3000000000052e-5	3.986066325271129e-5
lipidomics	lipids-neg	(-) SM(34:0;O3)	fold-change lm (age), no DDM	early G8	-0.3941579782768196	-3.5469623437375475	4.829433316295506e-4	5.00999999999945e-4	3.2745373700355336e-4
lipidomics	lipids-neg	(-) PI(18:0/15-HETE)	fold-change lm (age), no DDM	early G8	-1.2487620303276	-2.3682022329226933	0.018804691051206242	0.019312999999999997	0.008726999957468222
lipidomics	lipids-pos	(+) LPC(0:0/20:4)	fold-change lm (age), no DDM	early G8	1.7758170165293579	4.9134828896782405	1.8335670048023467e-6	4.999999999892978e-6	4.323025430764221e-6
lipidomics	lipids-neg	(-) 15:0-18:1(d7) PG	fold-change lm (age), no DDM	early G8	-0.4476162905336995	-2.9743938940308206	0.003287869765226643	0.002581000000000027	0.0014916121440766241
lipidomics	lipids-neg	(-) Sulfatide(34:2;O2)	fold-change lm (age), no DDM	early G8	0.11502701862560308	0.28979647892479893	0.7722648428185703	0.7720890000000001	0.22369159287068716
lipidomics	lipids-neg	(-) PI(18:0/18:2)	fold-change lm (age), no DDM	early G8	0.0777038869579304	0.6622207015268872	0.5085735541124168	0.5050549999999999	0.15710336109602
lipidomics	lipids-neg	(-) LPE(20:0/0:0)	fold-change lm (age), no DDM	early G8	0.3230302540867512	0.8094931340574112	0.4191701224626201	0.42043499999999995	0.1345941702721291
lipidomics	lipids-neg	(-) PC(24:0/18:2)	fold-change lm (age), no DDM	early G8	0.23518177912337004	1.4392829514446943	0.1515955384286621	0.15236900000000006	0.0534532094927588
lipidomics	lipids-neg	(-) PC(16:0/17:1)	fold-change lm (age), no DDM	early G8	1.4942477514487924	8.489113546536382	4.191082689180636e-15	1e-6	9.548247473158554e-7
lipidomics	lipids-neg	(-) LPC(0:0/16:0)	fold-change lm (age), no DDM	early G8	0.33594597830182854	0.32797491386560407	0.7432653562341225	0.739267	0.21704571937033235
lipidomics	lipids-pos	(+) LPC(0:0/19:0)	fold-change lm (age), no DDM	early G8	0.3109733888639653	1.9683485135203915	0.050382508342081606	0.04293899999999992	0.017859508635888165
lipidomics	lipids-pos	(+) PE(p-18:1/20:4)	fold-change lm (age), no DDM	early G8	-0.7329872121333416	-2.531883490815026	0.012098584258461489	0.012810999999999987	0.006142837909844071
lipidomics	lipids-pos	(+) HexCer(d18:1/24:0)	fold-change lm (age), no DDM	early G8	-0.18948860774190598	-0.7406211882255436	0.4597747478462485	0.45559500000000003	0.14458537221571452
lipidomics	lipids-neg	(-) Ceramide(d18:1/24:0)	fold-change lm (age), no DDM	early G8	-0.4376534075746639	-3.103426878072889	0.002182891604188135	0.0016329999999999667	9.798432427441388e-4
lipidomics	lipids-neg	(-) LPC(0:0/20:1)	fold-change lm (age), no DDM	early G8	0.06545441113458046	0.3928727117659238	0.6948217196716618	0.7024050000000001	0.20677606652390149
lipidomics	lipids-pos	(+) LPC(0:0/15:0)	fold-change lm (age), no DDM	early G8	0.884742095242608	4.998839888477248	1.2392256227268454e-6	1e-6	9.548247473158554e-7
lipidomics	lipids-neg	(-) FA(m20:2)	fold-change lm (age), no DDM	early G8	-3.024730549435052	-6.1573286033864	3.839718274814745e-9	1e-6	9.548247473158554e-7
lipidomics	lipids-neg	(-) LPE(18:2/0:0)	fold-change lm (age), no DDM	early G8	2.9157498461359292	7.099851435123628	2.0091046745594905e-11	1e-6	9.548247473158554e-7
lipidomics	lipids-neg	(-) PE(p-20:0/20:4)	fold-change lm (age), no DDM	early G8	-0.48980609380044127	-1.5290343214339215	0.12779747776282058	0.13258299999999998	0.04696211577238218
lipidomics	lipids-neg	(-) PC(18:0/22:6)	fold-change lm (age), no DDM	early G8	0.9040509208111178	1.8646704440808441	0.0636568337107322	0.05938099999999999	0.02345439408935871
lipidomics	lipids-neg	(-) PC(17:0/18:2) (1)	fold-change lm (age), no DDM	early G8	1.1024361515572232	7.467940546702512	2.2982796745485912e-12	1e-6	9.548247473158554e-7
lipidomics	lipids-pos	(+) Ceramide(t18:0/24:1)	fold-change lm (age), no DDM	early G8	-0.22117082886891584	-1.1017452762803666	0.27187060140538455	0.26925099999999996	0.08986341815971809
lipidomics	lipids-neg	(-) LPE(22:6/0:0)	fold-change lm (age), no DDM	early G8	3.108225615199589	8.510284612328354	3.662422471518479e-15	1e-6	9.548247473158554e-7
lipidomics	lipids-neg	(-) Ceramide(d18:1/22:1)	fold-change lm (age), no DDM	early G8	0.6184401646131936	0.9656246332098444	0.3353697923526259	0.33289700000000005	0.10879078511704979
lipidomics	lipids-pos	(+) LPC(24:6/0:0)	fold-change lm (age), no DDM	early G8	1.2021452465807747	4.176637657601977	4.38333926424149e-5	1.1700000000000499e-4	8.508057599427404e-5
lipidomics	lipids-pos	(+) CE(16:0)	fold-change lm (age), no DDM	early G8	-2.5007298173327634	-3.9635043728152253	1.021228355469786e-4	1.8499999999996197e-4	1.2938787579070475e-4
lipidomics	lipids-neg	(-) PI(18:0/18-HETE)	fold-change lm (age), no DDM	early G8	-2.067966372189621	-3.3092139760131354	0.00110515521682554	8.689999999999799e-4	5.515630700751895e-4
lipidomics	lipids-pos	(+) DG(18:0/18:1)	fold-change lm (age), no DDM	early G8	0.07418205641717984	0.21158054539520596	0.8326455142448164	0.837689	0.23829614402005497
lipidomics	lipids-neg	(-) FA(18:1)	fold-change lm (age), no DDM	early G8	-1.4484327263185903	-5.678714403237167	4.602365642481609e-8	2.9999999999464888e-6	2.6353163026422806e-6
lipidomics	lipids-neg	(-) SM(34:0;O2)	fold-change lm (age), no DDM	early G8	-0.32721653328986205	-2.573956731308517	0.01075954659958721	0.008993	0.004482124503333398
lipidomics	lipids-neg	(-) SM(34:1;O2)	fold-change lm (age), no DDM	early G8	-0.3813308982082551	-3.65290576398467	3.292701629538183e-4	2.0300000000003548e-4	1.393148982880784e-4
lipidomics	lipids-pos	(+) LPC(p-18:0)	fold-change lm (age), no DDM	early G8	-1.5749732682995485	-2.7235525299564034	0.007018305620874609	0.009021000000000027	0.004482124503333398
lipidomics	lipids-pos	(+) LPC(0:0/18:2)	fold-change lm (age), no DDM	early G8	1.2140331497893884	6.1576613898077	3.860681058367263e-9	1e-6	9.548247473158554e-7
lipidomics	lipids-pos	(+) LPI(18:0/0:0)	fold-change lm (age), no DDM	early G8	-1.3969470621553033	-2.915808245659728	0.0039444195047657424	0.0036930000000000287	0.002037735156086987
lipidomics	lipids-pos	(+) LCB(d18:1)	fold-change lm (age), no DDM	early G8	-1.4669681335786602	-5.9121850553688775	1.4018142665959955e-8	1e-6	9.548247473158554e-7
lipidomics	lipids-neg	(-) FA(22:4)	fold-change lm (age), no DDM	early G8	-2.054139156152219	-7.283272380851675	6.872214289054822e-12	1e-6	9.548247473158554e-7
lipidomics	lipids-neg	(-) Ceramide(t18:0/24:0)	fold-change lm (age), no DDM	early G8	-0.3252969146817241	-1.6111713243034278	0.10868096584500501	0.11204299999999998	0.04020543906471795
lipidomics	lipids-neg	(-) SM(38:1;O2)	fold-change lm (age), no DDM	early G8	-0.3008542036143967	-2.3147809059718987	0.021614851498897487	0.018882999999999955	0.008639353774625018
lipidomics	lipids-neg	(-) HexCer(d18:1/24:1)	fold-change lm (age), no DDM	early G8	-0.11062306089684283	-0.3531778453898023	0.7243180183094144	0.7442150000000001	0.21791576912592528
lipidomics	lipids-pos	(+) LysoPE(0:0/16:0)	fold-change lm (age), no DDM	early G8	2.9596867987881	7.117064928169953	1.839578053970836e-11	1e-6	9.548247473158554e-7
lipidomics	lipids-neg	(-) LPI(20:3/0:0)	fold-change lm (age), no DDM	early G8	-2.781100590096067	-5.016969113985675	1.1355869947368405e-6	2.9999999999464888e-6	2.6353163026422806e-6
lipidomics	lipids-neg	(-) FA(m22:5) (2)	fold-change lm (age), no DDM	early G8	-2.935989296593181	-5.131954928811709	6.637348326371788e-7	1e-6	9.548247473158554e-7
lipidomics	lipids-neg	(-) PE(o-16:0/20:5)	fold-change lm (age), no DDM	early G8	-0.9308203217889363	-3.2122719401760467	0.0015293050984266946	0.0010050000000000048	6.3059354383446e-4
lipidomics	lipids-neg	(-) FA(24:6)	fold-change lm (age), no DDM	early G8	-2.734087325673205	-9.539425361633214	4.408865747470394e-18	1e-6	9.548247473158554e-7
lipidomics	lipids-neg	(-) SM(41:2;O2) (1)	fold-change lm (age), no DDM	early G8	-0.5904932420714785	-1.2194460411784043	0.22407612517332542	0.21544899999999997	0.07279182847142207
lipidomics	lipids-pos	(+) LPC(o-14:0)	fold-change lm (age), no DDM	early G8	-0.30584830308150585	-1.2623480601759636	0.20826476069641353	0.20708500000000005	0.0703991842778915
lipidomics	lipids-pos	(+) LysoPC(20:4(8Z,11Z,14Z,17Z))	fold-change lm (age), no DDM	early G8	1.9767083056446113	8.621848731328619	1.8358077859518855e-15	1e-6	9.548247473158554e-7
lipidomics	lipids-neg	(-) SM(35:1;O2)	fold-change lm (age), no DDM	early G8	-0.26982428217160237	-1.9774230004159425	0.049333862121876106	0.04351899999999995	0.017964650716242272
lipidomics	lipids-neg	(-) PC(16:0/10-HDoHE)	fold-change lm (age), no DDM	early G8	-0.14288251916091493	-0.2934501107387996	0.769474987652075	0.770889	0.22369159287068716
lipidomics	lipids-pos	(+) LysoPC(15:0)	fold-change lm (age), no DDM	early G8	1.2680060641197342	7.694869827808383	5.954157046116894e-13	1e-6	9.548247473158554e-7
lipidomics	lipids-neg	(-) PC(18:3/18:2)	fold-change lm (age), no DDM	early G8	2.8991633659086515	7.252244983029141	8.248528031774079e-12	1e-6	9.548247473158554e-7
lipidomics	lipids-pos	(+) cholesteryl (4Z,7Z,10Z,13Z,16Z,19Z)-docosahexaenoate	fold-change lm (age), no DDM	early G8	-0.9452484892262334	-1.8293137694361035	0.0688124045124037	0.08185899999999999	0.03062023909693674
lipidomics	lipids-pos	(+) HexCer(d18:1/24:1)	fold-change lm (age), no DDM	early G8	-0.43033712833555343	-1.5348476825580322	0.12637069240413115	0.12709100000000004	0.045162484386824374
lipidomics	lipids-neg	(-) SM(36:2;O2)	fold-change lm (age), no DDM	early G8	-0.32325862415942075	-2.569594499741495	0.010891581744881855	0.010022999999999975	0.004935309286412023
lipidomics	lipids-neg	(-) SM(42:2;O2) (1)	fold-change lm (age), no DDM	early G8	-0.338697623240355	-1.973277240488206	0.04980763898008406	0.035993000000000025	0.015200791615254058
lipidomics	lipids-neg	(-) PE(p-14:0/22:6)	fold-change lm (age), no DDM	early G8	-0.8877429553399394	-2.363442777559564	0.01904129280762168	0.019192999999999988	0.008726999957468222
lipidomics	lipids-neg	(-) PC(17:0/18:2) (2)	fold-change lm (age), no DDM	early G8	1.1541682546384049	4.624600441048505	6.640303371113671e-6	1e-6	9.548247473158554e-7
lipidomics	lipids-neg	(-) PE(p-18:0/20:4)	fold-change lm (age), no DDM	early G8	-0.9024659241152174	-2.017737494560401	0.04492213752102614	0.05266699999999999	0.02126136698967528
lipidomics	lipids-neg	(-) PC(17:0/20:4) (1)	fold-change lm (age), no DDM	early G8	1.1310379638152326	4.322701424111972	2.4036072559262562e-5	1.97000000000085e-4	1.3604751352484302e-4
lipidomics	lipids-pos	(+) Carn(18:1)	fold-change lm (age), no DDM	early G8	2.6003008894842954	7.620501864514174	9.334002937711541e-13	1e-6	9.548247473158554e-7
lipidomics	lipids-pos	(+) Carn(18:0)	fold-change lm (age), no DDM	early G8	1.4537342468263488	5.214100591203566	4.5168580162964846e-7	1e-6	9.548247473158554e-7
lipidomics	lipids-pos	(+) LPC(0:0/16:0)	fold-change lm (age), no DDM	early G8	1.5320559061660641	4.015430424520369	8.336311174402161e-5	0.0015049999999999497	9.130181941529621e-4
lipidomics	lipids-neg	(-) FA(m20:3)	fold-change lm (age), no DDM	early G8	-2.2112706898474577	-5.093284178680089	7.958840265676623e-7	1e-6	9.548247473158554e-7
lipidomics	lipids-pos	(+) Ceramide(d18:0/24:0)	fold-change lm (age), no DDM	early G8	-0.03176109160143752	-0.08381857672287034	0.9332828711283241	0.896359	0.24980853274903217
lipidomics	lipids-neg	(-) PC(16:0/19,20-EpDPE)	fold-change lm (age), no DDM	early G8	-0.018438185678083526	-0.04183653771655828	0.9666697263734447	0.9697790000000001	0.2662160842303266
lipidomics	lipids-neg	(-) FA(22:5) (2)	fold-change lm (age), no DDM	early G8	-2.0717031058544704	-8.543552595219785	2.96222698989219e-15	1e-6	9.548247473158554e-7
lipidomics	lipids-neg	(-) LPI(0:0/18:2)	fold-change lm (age), no DDM	early G8	-2.387513900568396	-7.612291650970304	9.662756821191002e-13	1e-6	9.548247473158554e-7
lipidomics	lipids-neg	(-) SM(40:1;O2)	fold-change lm (age), no DDM	early G8	-0.5911238995368946	-4.245970761406453	3.29885799128663e-5	9.000000000008001e-6	7.543844377654877e-6
lipidomics	lipids-neg	(-) PC(22:6/18:1)	fold-change lm (age), no DDM	early G8	1.968464885621173	5.843881245808689	1.982670201041993e-8	1e-6	9.548247473158554e-7
lipidomics	lipids-neg	(-) PC(o-14:0/22:6)	fold-change lm (age), no DDM	early G8	-0.634326771432004	-2.388841049289984	0.01780840800286635	0.015141000000000042	0.007074702861266304
lipidomics	lipids-pos	(+) LysoPE(18:0/0:0)	fold-change lm (age), no DDM	early G8	1.230595790497068	8.122611501698591	4.2977813563782815e-14	1e-6	9.548247473158554e-7
lipidomics	lipids-neg	(-) PI(16:0/18:2)	fold-change lm (age), no DDM	early G8	0.1956644214673925	1.6502130063579805	0.10043065625418106	0.10335900000000006	0.03758052672731539
lipidomics	lipids-neg	(-) LPE(0:0/20:5)	fold-change lm (age), no DDM	early G8	2.339584170915519	8.280640418362639	1.5680305373260314e-14	1e-6	9.548247473158554e-7
lipidomics	lipids-pos	(+) DG(16:0/18:2)	fold-change lm (age), no DDM	early G8	0.3385119269859785	1.3735921758681968	0.17107592077065673	0.1681389999999999	0.057876103422345324
lipidomics	lipids-neg	(-) SM(42:3;O2)	fold-change lm (age), no DDM	early G8	-0.5703035724534552	-1.1660636084857843	0.24494354633237306	0.243905	0.08215322377091556
lipidomics	lipids-pos	(+) LysoPE(20:4(5Z,8Z,11Z,14Z)/0:0)	fold-change lm (age), no DDM	early G8	3.2390531520099977	10.325329907693808	2.2428906127239957e-20	1e-6	9.548247473158554e-7
lipidomics	lipids-pos	(+) LPC(18:1/0:0)	fold-change lm (age), no DDM	early G8	0.660874797227084	4.372455631308477	1.957281489964231e-5	1.1000000000065513e-5	8.947061521198154e-6
lipidomics	lipids-pos	(+) LPC(0:0/18:0)	fold-change lm (age), no DDM	early G8	0.27213664673075083	0.27548627383700824	0.7832215101451083	0.7677090000000001	0.22369159287068716
lipidomics	lipids-neg	(-) LPE(16:1/0:0)	fold-change lm (age), no DDM	early G8	2.0524942004944733	7.558038552947059	1.3396183899660314e-12	1e-6	9.548247473158554e-7
lipidomics	lipids-neg	(-) PC(17:0/20:4) (2)	fold-change lm (age), no DDM	early G8	1.0727450429674628	4.292771803394275	2.720922709642275e-5	4.699999999999049e-5	3.5839081661396903e-5
lipidomics	lipids-neg	(-) SM(34:2;O2) (2)	fold-change lm (age), no DDM	early G8	0.024478950872137084	0.03132774441539102	0.9750386434785405	0.9689710000000001	0.2662160842303266
lipidomics	lipids-neg	(-) PC(22:6/16:1)	fold-change lm (age), no DDM	early G8	2.4743495082774025	5.222344917842156	4.3254832097497096e-7	1e-6	9.548247473158554e-7
lipidomics	lipids-neg	(-) PC(18:0/22:4)	fold-change lm (age), no DDM	early G8	0.9087314624736476	5.291180122496334	3.1109352419915003e-7	1e-6	9.548247473158554e-7
lipidomics	lipids-neg	(-) PC(16:0/12-HETE)	fold-change lm (age), no DDM	early G8	0.865072030835719	1.7061874661364964	0.08948760293614481	0.08811099999999991	0.032575807342545234
lipidomics	lipids-neg	(-) FA(m20:5) (2)	fold-change lm (age), no DDM	early G8	-1.2627288056684587	-2.8213950200701623	0.005251751101888766	0.0058010000000000275	0.0030771879773218353
lipidomics	lipids-neg	(-) HexCer(t18:0/16:0)	fold-change lm (age), no DDM	early G8	-0.5999682299718369	-4.7624314768306455	3.613583558194294e-6	2.9999999999464888e-6	2.6353163026422806e-6
lipidomics	lipids-neg	(-) PC(18:0/18:3)	fold-change lm (age), no DDM	early G8	1.1690865656388578	6.5256017048956005	5.205931281393217e-10	1e-6	9.548247473158554e-7
lipidomics	lipids-pos	(+) PI(16:0/20:3)	fold-change lm (age), no DDM	early G8	0.2021322393411868	1.240758284971173	0.21612006100079204	0.21469499999999994	0.07276096110917411
lipidomics	lipids-pos	(+) DG(16:0/18:0/0:0)	fold-change lm (age), no DDM	early G8	-0.21431146177562319	-0.9875846625695422	0.3245259911195866	0.32221099999999997	0.10561620078823626
lipidomics	lipids-neg	(-) PC(18:1/18:1)	fold-change lm (age), no DDM	early G8	0.829066403056758	3.9740012857437588	9.788429095634384e-5	1.1299999999988996e-4	8.271965060904973e-5
lipidomics	lipids-neg	(-) SM(39:1;O2)	fold-change lm (age), no DDM	early G8	-0.5109110627159462	-2.729460535093767	0.006895445742977315	0.008270999999999999	0.004243905984956474
lipidomics	lipids-neg	(-) PC(16:0/5-HETE)	fold-change lm (age), no DDM	early G8	0.17985246072694613	0.47963396304612693	0.6319989978305258	0.6294810000000001	0.18782626148910375
lipidomics	lipids-pos	(+) LPC(p-18:1)	fold-change lm (age), no DDM	early G8	-0.4254857045568743	-2.023063195635677	0.04437156641481634	0.04609899999999997	0.01881744830129763
lipidomics	lipids-pos	(+) PE(o-16:0/22:6)	fold-change lm (age), no DDM	early G8	-0.758191506701502	-3.555790265591547	4.684056249205105e-4	3.12999999999979e-4	2.1085225018179085e-4
lipidomics	lipids-pos	(+) CE(m18:3)	fold-change lm (age), no DDM	early G8	-0.8198945306193104	-1.397867205948202	0.16367105780247826	0.16365499999999997	0.05650978636014865
lipidomics	lipids-neg	(-) HexCer(d18:1/16:0)	fold-change lm (age), no DDM	early G8	-0.894249127878398	-3.1637887645193237	0.0017940544222880552	0.0018529999999999647	0.0011058064104851539
lipidomics	lipids-pos	(+) LPE(p-16:0)	fold-change lm (age), no DDM	early G8	-0.6353040432434233	-2.20806974943086	0.028353402891778807	0.019813000000000053	0.008916243494407564
lipidomics	lipids-neg	(-) PE(p-16:0/18:2)	fold-change lm (age), no DDM	early G8	-0.5436630958028477	-1.874862412743495	0.06223368850715463	0.06874900000000003	0.02658089209021142
lipidomics	lipids-neg	(-) PI(16:0/16:1)	fold-change lm (age), no DDM	early G8	0.91302009729629785	3.9548250742091686	1.0546845412036276e-4	7.3000000000072e-5	5.416049833597643e-5
lipidomics	lipids-neg	(-) PC(p-16:0/18:1)	fold-change lm (age), no DDM	early G8	-0.44734985268962524	-4.866415129860352	2.2638698834557107e-6	1e-6	9.548247473158554e-7
lipidomics	lipids-neg	(-) LPI(0:0/20:3)	fold-change lm (age), no DDM	early G8	-2.9026845535389847	-4.492534855659774	1.1749427127668508e-5	6.999999999950489e-6	6.004952512373648e-6
lipidomics	lipids-neg	(-) PI(18:0_22:5) (2)	fold-change lm (age), no DDM	early G8	0.05432098339639118	0.11252045189306796	0.910520858585742	0.912837	0.2537567750747843
lipidomics	lipids-pos	(+) GcGM2(d18:1/24:0)	fold-change lm (age), no DDM	early G8	-0.17705679050379317	-0.6769413740193905	0.49921003687115295	0.495261	0.15537730801641644
lipidomics	lipids-neg	(-) PE(o-16:0/22:5)	fold-change lm (age), no DDM	early G8	-0.40225516950309653	-1.8497410101390295	0.06579029327835506	0.06427900000000006	0.025028885433554367
lipidomics	lipids-pos	(+) Carn(2:0)	fold-change lm (age), no DDM	early G8	0.17457835556921963	0.4965262857250989	0.6200577515017718	0.620761	0.18572906259232108
lipidomics	lipids-pos	(+) Ceramide(d18:1/24:0)	fold-change lm (age), no DDM	early G8	-1.2421572162235759	-1.7828453491061838	0.0760984845631084	0.07325500000000004	0.027833058786960716
lipidomics	lipids-neg	(-) Ceramide(d18:2/24:0)	fold-change lm (age), no DDM	early G8	-0.503406993708462	-2.2271908621212497	0.027022061219951602	0.02412100000000003	0.010594410755802657
lipidomics	lipids-neg	(-) PC(16:1/20:4)	fold-change lm (age), no DDM	early G8	2.0172340675192157	4.866307072449947	2.264978859488781e-6	3.000000000057511e-6	2.6353163026422806e-6
lipidomics	lipids-pos	(+) Ceramide(t18:0/22:0)	fold-change lm (age), no DDM	early G8	0.045653368751372755	0.19744721680165866	0.8436741767796053	0.835657	0.23829614402005497
lipidomics	lipids-neg	(-) PI(18:0/8,9-EET)	fold-change lm (age), no DDM	early G8	-1.9666992551630151	-4.549606392801933	9.195357773185983e-6	1.099999999995449e-5	8.947061521198154e-6
lipidomics	lipids-pos	(+) LPC(0:0/22:1)	fold-change lm (age), no DDM	early G8	0.06814455173815322	0.5166707670628617	0.6059456602649029	0.607311	0.18220134096576784
lipidomics	lipids-pos	(+) Carn(18:2)	fold-change lm (age), no DDM	early G8	2.843928634888903	7.518403222072819	1.7238163207370848e-12	1e-6	9.548247473158554e-7
lipidomics	lipids-pos	(+) Carn(20:1)	fold-change lm (age), no DDM	early G8	1.0947225469472355	4.762185169076399	3.628100395371637e-6	1e-6	9.548247473158554e-7
lipidomics	lipids-pos	(+) CE(m18:1)	fold-change lm (age), no DDM	early G8	-1.28334090931899	-2.125749355626497	0.03472659773066104	0.03539500000000004	0.015005955683757316
lipidomics	lipids-neg	(-) Ceramide(d18:0/24:1)	fold-change lm (age), no DDM	early G8	-0.7362858877107887	-2.1196169761766623	0.03524130410789705	0.03704899999999997	0.015586818916781939
lipidomics	lipids-neg	(-) PC(18:1/20:4)	fold-change lm (age), no DDM	early G8	1.1899100537639804	5.780986984034687	2.7374355835725062e-8	1e-6	9.548247473158554e-7
lipidomics	lipids-pos	(+) PE(16:0/18:2(9Z,12Z))	fold-change lm (age), no DDM	early G8	4.042134483707283	13.012426133961776	1.3975837272955012e-28	1e-6	9.548247473158554e-7
lipidomics	lipids-neg	(-) FA(19:4)	fold-change lm (age), no DDM	early G8	-0.6648919468252431	-1.6456746149075068	0.10136308647431105	0.10236699999999996	0.037343497224170914
lipidomics	lipids-neg	(-) PI(16:0_20:3)	fold-change lm (age), no DDM	early G8	-0.1344208833676912	-0.5910924823067113	0.5551096211553193	0.556737	0.16981227920787376
lipidomics	lipids-neg	(-) LPI(18:2/0:0)	fold-change lm (age), no DDM	early G8	-2.695816910167009	-8.936564093911912	2.3504742905087255e-16	1e-6	9.548247473158554e-7
lipidomics	lipids-neg	(-) PE(o-14:0/22:6)	fold-change lm (age), no DDM	early G8	-1.403631059551453	-2.810818248123878	0.005420768958298051	0.006345000000000016	0.003333549031089467
lipidomics	lipids-neg	(-) PE(18:0/20:4)	fold-change lm (age), no DDM	early G8	4.148339414193886	7.6993133517872385	5.707060035818647e-13	1e-6	9.548247473158554e-7
lipidomics	lipids-neg	(-) PC(18:0/18:0)	fold-change lm (age), no DDM	early G8	-1.0948897332785616	-8.369790187191416	8.935469984381855e-15	1e-6	9.548247473158554e-7
lipidomics	lipids-neg	(-) PC(17:0/20:5)	fold-change lm (age), no DDM	early G8	1.838568947570101	7.124900316575547	1.7368873114071718e-11	1e-6	9.548247473158554e-7
lipidomics	lipids-neg	(-) PE(18:0/22:6)	fold-change lm (age), no DDM	early G8	3.653953769049345	6.840490091857058	8.915237319515234e-11	1e-6	9.548247473158554e-7
lipidomics	lipids-pos	(+) LPC(0:0/20:2)	fold-change lm (age), no DDM	early G8	0.021921417163183163	0.1357539915271178	0.8921496266042863	0.8929630000000001	0.24980853274903217
lipidomics	lipids-neg	(-) Ceramide(d17:1/24:0)	fold-change lm (age), no DDM	early G8	-0.3177900701913758	-2.1078878552142357	0.03625573197092776	0.029604999999999965	0.012798316787767222
lipidomics	lipids-neg	(-) LPC(22:0/0:0)	fold-change lm (age), no DDM	early G8	-0.2762118267429041	-2.581189135193189	0.010543793619196598	0.01312100000000002	0.006264127754765679
lipidomics	lipids-neg	(-) FA(m18:1) (1)	fold-change lm (age), no DDM	early G8	-0.6753883096095182	-2.4585893461239356	0.014777677910517617	0.013320999999999998	0.00633207944928298
lipidomics	lipids-neg	(-) LPC(0:0/22:5)	fold-change lm (age), no DDM	early G8	1.3347989873778725	4.5455545849103425	9.357474768956967e-6	1.7000000000016002e-5	1.3429369647512621e-5
lipidomics	lipids-neg	(-) PC(o-16:0/18:2)	fold-change lm (age), no DDM	early G8	-0.42567149653834835	-3.7849231168567052	2.0185725507287073e-4	1.9699999999997397e-4	1.3604751352484302e-4
lipidomics	lipids-pos	(+) LPC(17:1/0:0)	fold-change lm (age), no DDM	early G8	1.9906401497388666	9.029430344402686	1.316247312603767e-16	1e-6	9.548247473158554e-7
lipidomics	lipids-pos	(+) LPC(0:0/17:0)	fold-change lm (age), no DDM	early G8	0.8618174800741684	4.64115273373444	6.193085478999134e-6	3.000000000057511e-6	2.6353163026422806e-6
lipidomics	lipids-neg	(-) PE(18:0/20:5)	fold-change lm (age), no DDM	early G8	4.659545780136428	13.850456828649222	3.1505907153517007e-31	1e-6	9.548247473158554e-7
lipidomics	lipids-pos	(+) PE(16:0/20:4(5Z,8Z,11Z,14Z))	fold-change lm (age), no DDM	early G8	3.3805268085352886	8.946416745757485	2.2606610655649155e-16	1e-6	9.548247473158554e-7
lipidomics	lipids-pos	(+) DG(16:0/16:1)	fold-change lm (age), no DDM	early G8	0.4939865086014589	1.5356955852535326	0.12616254799766458	0.12287100000000004	0.04380464683654658
lipidomics	lipids-neg	(-) Ceramide(d18:1/24:1)	fold-change lm (age), no DDM	early G8	-0.3180142682521843	-2.072128579092719	0.039504605508829484	0.03756100000000004	0.015741907703824623
lipidomics	lipids-neg	(-) PI(18:0_20:3) (1)	fold-change lm (age), no DDM	early G8	0.446933136534057	0.6674019777302387	0.5052659836763898	0.5021749999999999	0.15665127417779562
lipidomics	lipids-pos	(+) LysoPE(16:0/0:0)	fold-change lm (age), no DDM	early G8	2.8540736866285696	12.576632217423626	3.139113483650763e-27	1e-6	9.548247473158554e-7
lipidomics	lipids-pos	(+) LPC(26:0/0:0)	fold-change lm (age), no DDM	early G8	-0.23975149510281737	-2.4151385092927966	0.016610989226047427	0.01802500000000004	0.008316102302909068
lipidomics	lipids-neg	(-) PE(18:2/18:2)	fold-change lm (age), no DDM	early G8	3.1627538933152364	10.059448344296644	1.3247500029698527e-19	1e-6	9.548247473158554e-7
lipidomics	lipids-neg	(-) FA(22:5) (1)	fold-change lm (age), no DDM	early G8	-2.139444883156438	-7.375293153930656	3.9890671831532164e-12	1e-6	9.548247473158554e-7
lipidomics	lipids-neg	(-) PG(16:0/18:1)	fold-change lm (age), no DDM	early G8	-0.49696634706394033	-1.4823926200970714	0.13977145465031557	0.141051	0.049641292707915396
lipidomics	lipids-neg	(-) FA(m18:1) (2)	fold-change lm (age), no DDM	early G8	-0.6574317629261783	-2.4381095649448543	0.015616193132003606	0.016901000000000027	0.007830429119216494
lipidomics	lipids-pos	(+) HexCer(d18:1/16:0)	fold-change lm (age), no DDM	early G8	-1.067528554500829	-2.515629374065204	0.012652936719178874	0.015312999999999992	0.0071247525673706945
lipidomics	lipids-neg	(-) LPE(p-18:0)	fold-change lm (age), no DDM	early G8	-0.7991682942106217	-2.1269266369999484	0.034621527385808586	0.044136999999999954	0.01814934798754772
lipidomics	lipids-pos	(+) CE(22:5)	fold-change lm (age), no DDM	early G8	-0.6607883558471194	-0.7331414003964541	0.4643138131116512	0.46068499999999996	0.145779381707431
lipidomics	lipids-neg	(-) PC(o-20:0/18:2)	fold-change lm (age), no DDM	early G8	-0.34897048650419565	-2.1558987600524895	0.03225640951209552	0.033620999999999984	0.014364781032658487
lipidomics	lipids-pos	(+) LysoPE(18:1(9Z)/0:0)	fold-change lm (age), no DDM	early G8	2.931406551963624	10.702198220416381	1.6787426741669981e-21	1e-6	9.548247473158554e-7
lipidomics	lipids-neg	(-) LPC(0:0/18:1)	fold-change lm (DDM)	ddm	-0.3057281366098546	-1.336479467340727	0.1828118346694168	0.18489300000000006	0.22507303390803565
lipidomics	lipids-pos	(+) LysoPE(0:0/18:2(9Z,12Z))	fold-change lm (DDM)	ddm	0.5207184834278173	1.1854329863112394	0.2371671127154591	0.22892699999999996	0.24674716516554
lipidomics	lipids-neg	(-) Ceramide(d18:2/22:0)	fold-change lm (DDM)	ddm	-0.5063586596405608	-1.7024816515330181	0.09011714428154798	0.08077699999999996	0.14228206239587435
lipidomics	lipids-neg	(-) Ceramide(t18:0/22:0)	fold-change lm (DDM)	ddm	1.1014981219110078	4.436843257354463	1.4604633121608101e-5	1.7000000000016002e-5	1.8822009566410214e-4
lipidomics	lipids-neg	(-) PC(19:0/18:2)	fold-change lm (DDM)	ddm	-0.5094952003017686	-1.6849174639238058	0.09346221412606265	0.093307	0.15835435886148164
lipidomics	lipids-neg	(-) PI(20:3/18:0)	fold-change lm (DDM)	ddm	-0.9489171239912937	-4.881023363677471	2.061514805587528e-6	1e-6	1.93755980830511e-5
lipidomics	lipids-pos	(+) LPC(20:1/0:0)	fold-change lm (DDM)	ddm	-0.7696487360111971	-3.3111848378010635	0.0010911525338388583	0.002960999999999963	0.016010552350859603
lipidomics	lipids-neg	(-) PC(18:1/18:2)	fold-change lm (DDM)	ddm	-0.07901891852439964	-0.18756623038239892	0.8513944205379864	0.850421	0.538120802208175
lipidomics	lipids-neg	(-) Ceramide(d17:1/24:1)	fold-change lm (DDM)	ddm	-0.35285417629211974	-1.1471599933477596	0.25259641808903377	0.20892699999999995	0.23696110716278726
lipidomics	lipids-pos	(+) LPC(22:1/0:0)	fold-change lm (DDM)	ddm	-0.39387214216213473	-1.918183058738257	0.05642500588088689	0.058422999999999975	0.11710143794545796
lipidomics	lipids-pos	(+) Ceramide(42:3;O2)	fold-change lm (DDM)	ddm	0.6630965821733564	2.2365357185293964	0.02635324921956813	0.03259500000000001	0.07790176690493673
lipidomics	lipids-pos	(+) GcGM2(d18:1/22:0)	fold-change lm (DDM)	ddm	-0.5016047730016567	-1.4203889295293877	0.15695659986149416	0.10119500000000001	0.16446274902522504
lipidomics	lipids-pos	(+) CE(m20:4)	fold-change lm (DDM)	ddm	-0.8106217679419795	-1.0680999675921594	0.28668444622710487	0.270573	0.2688468564166864
lipidomics	lipids-neg	(-) LPI(16:0/0:0)	fold-change lm (DDM)	ddm	-1.125419916872619	-1.4530786398226783	0.14766670328266823	0.14411300000000002	0.195949162564403
lipidomics	lipids-pos	(+) LysoPE(0:0/20:3(5Z,8Z,11Z))	fold-change lm (DDM)	ddm	-0.8449281445510648	-1.7948190200556007	0.07410037666153942	0.062201000000000034	0.1196989221210746
lipidomics	lipids-pos	(+) PE(18:0/20:4)	fold-change lm (DDM)	ddm	0.7362383216867113	1.2121378255200015	0.22680246471700277	0.218195	0.24158049278464766
lipidomics	lipids-neg	(-) LPE(o-18:0)	fold-change lm (DDM)	ddm	-0.3995117580734396	-1.0454037100082272	0.29701581068415156	0.297189	0.2843562774668579
lipidomics	lipids-neg	(-) PI(18:1/18:2)	fold-change lm (DDM)	ddm	-0.23280733531556164	-1.2602667139669057	0.208945647933098	0.20352100000000004	0.23512576030189686
lipidomics	lipids-neg	(-) FA(18:2)	fold-change lm (DDM)	ddm	-0.2854447412799932	-1.0329287263749418	0.3028031585300396	0.298533	0.28447157815708984
lipidomics	lipids-neg	(-) PC(14:0/18:2)	fold-change lm (DDM)	ddm	0.6488719624816847	1.3544318922974388	0.17702696306133933	0.18028699999999995	0.22178847311739885
lipidomics	lipids-pos	(+) LPC(o-20:0)	fold-change lm (DDM)	ddm	-0.5357188707782992	-2.03256572083509	0.0433374469695274	0.046878999999999976	0.09702956589052461
lipidomics	lipids-neg	(-) LPC(0:0/18:2)	fold-change lm (DDM)	ddm	-0.27470426204498194	-0.7614090483974686	0.447251027371	0.34451099999999996	0.31167813250692683
lipidomics	lipids-neg	(-) PC(22:6/20:4)	fold-change lm (DDM)	ddm	0.054095922789351936	0.0893607756671777	0.9288787702894041	0.943901	0.5600293288859314
lipidomics	lipids-neg	(-) PC(16:0/16:0)	fold-change lm (DDM)	ddm	0.6760734234123008	3.9586890226853773	1.0256517358784263e-4	4.270000000000375e-4	0.0030930500212583236
lipidomics	lipids-neg	(-) LPC(0:0/19:0)	fold-change lm (DDM)	ddm	-0.5665802072646888	-2.1468461856209275	0.03293037628693777	0.03944900000000004	0.086529958729617
lipidomics	lipids-neg	(-) PC(p-16:0/22:6)	fold-change lm (DDM)	ddm	0.7509430993451263	2.0652210492852254	0.040107016156425514	0.015318999999999942	0.04879147184124799
lipidomics	lipids-neg	(-) PE(o-18:0/22:6)	fold-change lm (DDM)	ddm	-0.4564595670965582	-1.077210477173542	0.2825990565126882	0.27630499999999997	0.2733740235746774
lipidomics	lipids-neg	(-) LPC(0:0/20:2)	fold-change lm (DDM)	ddm	-0.5337385835866323	-2.267461521001079	0.024360816648435656	0.02695900000000004	0.06739958048012584
lipidomics	lipids-neg	(-) PC(o-16:0/22:6)	fold-change lm (DDM)	ddm	0.7559687503282906	2.4672257408004397	0.014401394909230245	0.016079000000000038	0.05052003917471015
lipidomics	lipids-neg	(-) PE(18:0/20:3)	fold-change lm (DDM)	ddm	-0.024252968871386126	-0.051864217084425686	0.9586852659685738	0.952881	0.5604438716669397
lipidomics	lipids-neg	(-) PC(18:0/20:5)	fold-change lm (DDM)	ddm	-0.5759300453208915	-1.6591648937658763	0.09854737001964088	0.08887500000000001	0.15295040139707347
lipidomics	lipids-pos	(+) LPC(22:0/0:0)	fold-change lm (DDM)	ddm	-0.3772137996283622	-2.749928040505318	0.006473306955274679	0.009408999999999971	0.033146364066077676
lipidomics	lipids-neg	(-) HexCer(d18:1/m16:0)	fold-change lm (DDM)	ddm	0.04340115353933847	0.21054286226792238	0.8334443360149475	0.840515	0.5368839831684294
lipidomics	lipids-neg	(-) LPC(19:1)	fold-change lm (DDM)	ddm	-0.766628607063893	-2.9243767040040516	0.0038230310216980355	0.007926999999999988	0.030214498230363106
lipidomics	lipids-neg	(-) LPE(0:0/20:1)	fold-change lm (DDM)	ddm	-1.9610968552961043	-3.4859584131659203	5.948711876760546e-4	0.0018930000000000047	0.011285540668066404
lipidomics	lipids-pos	(+) PE(p-20:0/20:4)	fold-change lm (DDM)	ddm	-0.1533447422339687	-0.29285017917877654	0.769921762519856	0.765049	0.506778869669749
lipidomics	lipids-neg	(-) PC(16:0/20:4)	fold-change lm (DDM)	ddm	-0.3449467411496948	-1.14903427764758	0.2518244754287728	0.24097900000000003	0.2524954629109391
lipidomics	lipids-neg	(-) PC(18:0/9-HODE) (1)	fold-change lm (DDM)	ddm	-0.575278957109154	-0.8893537519569613	0.37481162462339057	0.373219	0.3286973336799204
lipidomics	lipids-pos	(+) SM(d18:1/16:0)	fold-change lm (DDM)	ddm	0.43721669218919723	2.0799299813335654	0.03872849083114626	0.036708999999999964	0.08367750941537906
lipidomics	lipids-neg	(-) SM(36:1;O2)	fold-change lm (DDM)	ddm	0.09619309939754575	0.3945937240076975	0.6935357192240525	0.684665	0.4746308785132322
lipidomics	lipids-neg	(-) PC(19:1/18:2)	fold-change lm (DDM)	ddm	-0.28428613753371096	-1.1790390316771537	0.23969183674659378	0.21800300000000003	0.24158049278464766
lipidomics	lipids-neg	(-) LPE(0:0/20:4)	fold-change lm (DDM)	ddm	-0.3421409139545873	-0.698024493511167	0.4859196336973839	0.47137100000000004	0.382743269165571
lipidomics	lipids-pos	(+) LPC(0:0/26:0)	fold-change lm (DDM)	ddm	0.1326205494114826	0.41090973689015525	0.6815518133418377	0.660151	0.4627936303237797
lipidomics	lipids-neg	(-) HexCer(d17:1/16:0)	fold-change lm (DDM)	ddm	-0.08466629794365498	-0.22582859240594433	0.8215502682359075	0.8163290000000001	0.5286973573550647
lipidomics	lipids-neg	(-) GcGM3(d18:1/16:0)	fold-change lm (DDM)	ddm	1.097266651203297	2.2511295768778656	0.025393515753483954	0.024303000000000047	0.0627846880283189
lipidomics	lipids-neg	(-) LPI(0:0/20:4)	fold-change lm (DDM)	ddm	-1.1213958776397661	-2.4647457301312596	0.014498608070389543	0.02541299999999999	0.0642250531414666
lipidomics	lipids-pos	(+) PI(18:1/18:1)	fold-change lm (DDM)	ddm	-0.09193734733926516	-0.19903405151034587	0.84242596852284235	0.628059	0.4507043983867774
lipidomics	lipids-neg	(-) LPE(20:5/0:0)	fold-change lm (DDM)	ddm	0.019077923574604066	0.03746745470854759	0.9701472169524359	0.954533	0.5604438716669397
lipidomics	lipids-neg	(-) LPE(0:0/22:5)	fold-change lm (DDM)	ddm	0.327380760800084	0.5709839037321953	0.5686096671045047	0.564175	0.43191829140533133
lipidomics	lipids-neg	(-) PC(20:2_22:6)	fold-change lm (DDM)	ddm	0.7370034138266577	1.7719239356160412	0.07783016716597933	0.07737099999999994	0.1383793291646534
lipidomics	lipids-neg	(-) PI(16:0_20:4)	fold-change lm (DDM)	ddm	-0.08672336098875845	-0.0731931497529631	0.941720783082989	0.8814730000000001	0.5411607611973177
lipidomics	lipids-neg	(-) PC(p-18:0/20:5)	fold-change lm (DDM)	ddm	1.6192431758726575	4.356886923859892	2.0469416352558285e-5	3.000000000057511e-6	4.9822966500229375e-5
lipidomics	lipids-pos	(+) LysoPC(20:2(11Z,14Z))	fold-change lm (DDM)	ddm	-0.5062240029652091	-1.414081858338661	0.15879784612622508	0.06926700000000005	0.13027714637538465
lipidomics	lipids-neg	(-) LPC(o-18:0)	fold-change lm (DDM)	ddm	0.308015191344304	0.9775425988623024	0.3294043620767402	0.325483	0.296773072511328
