## Supplemental Table 3 for "The Molecular Architecture of Variable Lifespan in Diversity Outbred Mice" (part 2 of 3)

data_modality	data_type	feature_name	model_name	term	estimate	statistic	pvalue_ols	pvalue_bs	q.value
lipidomics	lipids-neg	(-) 15:0-18:1(d7) PE	fold-change lm (DDM)	ddm	0.4933316526407246	0.9101349455399411	0.363775307199793	0.23371499999999998	0.2504166583952232
lipidomics	lipids-neg	(-) PC(16:0/20:3)	fold-change lm (DDM)	ddm	-0.8567998439433059	-1.582208649315541	0.11507872247010004	0.022785000000000027	0.06089282790652687
lipidomics	lipids-neg	(-) PC(17:0_22:6) (2)	fold-change lm (DDM)	ddm	0.01828337153230362	0.04494024859963547	0.9641968422322483	0.977445	0.5681574440486363
lipidomics	lipids-neg	(-) PC(17:0_22:6) (1)	fold-change lm (DDM)	ddm	0.2366193618457651	0.4805537519758809	0.6313245840095478	0.650413	0.4596525547474108
lipidomics	lipids-neg	(-) FA(m16:0) (1)	fold-change lm (DDM)	ddm	-0.7530338932935395	-1.8809353121787065	0.06133870100183216	0.07516900000000001	0.13654165615358138
lipidomics	lipids-neg	(-) FA(16:1)	fold-change lm (DDM)	ddm	-1.845473538645282	-5.075697469653628	8.373581309874746e-7	1.499999999995849e-5	1.743803827469773e-4
lipidomics	lipids-neg	(-) PE(o-20:0/22:6)	fold-change lm (DDM)	ddm	-0.5663638117340847	-1.194749524599999	0.2335073616582779	0.236129	0.2506926356028916
lipidomics	lipids-neg	(-) PC(18:0/9-HODE) (2)	fold-change lm (DDM)	ddm	-0.48323751680632177	-0.7734572413675294	0.4401053604050046	0.4434749999999999	0.3669434886781957
lipidomics	lipids-neg	(-) PC(20:3/18:2)	fold-change lm (DDM)	ddm	0.008331089306419714	0.022431161306865507	0.9821249247073551	0.9941570000000001	0.5735698202516674
lipidomics	lipids-neg	(-) Ceramide(t18:0/m16:0)	fold-change lm (DDM)	ddm	-0.8363430227575049	-1.685838712403941	0.09328430537720303	0.10232099999999997	0.16446274902522504
lipidomics	lipids-pos	(+) LPE(18:2/0:0)	fold-change lm (DDM)	ddm	0.06756734985324721	0.14649967375481315	0.8836655077117576	0.859109	0.5402635517741597
lipidomics	lipids-pos	(+) LPI(20:4/0:0)	fold-change lm (DDM)	ddm	-1.950086066762208	-4.735880967756377	3.978879211360791e-6	1.099999999995449e-5	1.3460941826064018e-4
lipidomics	lipids-pos	(+) LPC(24:1/0:0)	fold-change lm (DDM)	ddm	0.08034385035422857	0.38268664887199494	0.7023337155819629	0.5534610000000001	0.4261048168467634
lipidomics	lipids-neg	(-) LPC(p-18:0)	fold-change lm (DDM)	ddm	0.7830942545095664	2.438669233089196	0.015556587123336013	0.014894999999999962	0.04877738593471189
lipidomics	lipids-neg	(-) PG(18:0/18:2)	fold-change lm (DDM)	ddm	0.41382956991502107	1.2338109920268776	0.21862667184641674	0.21651699999999993	0.24158049278464766
lipidomics	lipids-neg	(-) PC(22:6/17:0)	fold-change lm (DDM)	ddm	0.28580219706136406	0.6470402642195983	0.5182993111601911	0.510577	0.4033646047142426
lipidomics	lipids-neg	(-) PC(16:0/8-HETE)	fold-change lm (DDM)	ddm	-0.35516244364776445	-0.5772963145946942	0.5643461442423567	0.566585	0.43191829140533133
lipidomics	lipids-pos	(+) LysoPE(0:0/18:1(9Z))	fold-change lm (DDM)	ddm	0.5217737270935682	1.0503597470558896	0.2947429880814821	0.2902449999999999	0.2811835232807582
lipidomics	lipids-neg	(-) PC(16:0/18:1)	fold-change lm (DDM)	ddm	-0.28017370324108	-1.1553208472302894	0.24924739239609997	0.17032100000000003	0.21667015281564264
lipidomics	lipids-neg	(-) LPI(18:0/0:0)	fold-change lm (DDM)	ddm	-1.025883984853653	-1.7460948556481957	0.08222945169172027	0.07927700000000001	0.14070588908977485
lipidomics	lipids-neg	(-) PI(18:0_20:3) (2)	fold-change lm (DDM)	ddm	-1.7247878557399914	-4.791395445778225	3.0943656112193466e-6	7.100000000001449e-5	6.114077617319594e-4
lipidomics	lipids-neg	(-) LPI(0:0/18:0)	fold-change lm (DDM)	ddm	1.0461438734478798	0.8560415941102273	0.39293225884945604	0.37918900000000005	0.33020286119164327
lipidomics	lipids-neg	(-) LPC(22:6/0:0)	fold-change lm (DDM)	ddm	-0.49172307673049354	-1.5157244194958415	0.13106473714024647	0.12304100000000004	0.1822160227059891
lipidomics	lipids-neg	(-) LPG(18:2/0:0)	fold-change lm (DDM)	ddm	-0.6455857264921219	-0.9589308512175451	0.3386757175324927	0.320841	0.29602315545543795
lipidomics	lipids-neg	(-) PI(16:0/22:6)	fold-change lm (DDM)	ddm	0.06345935120157072	0.22182393204660872	0.8246624853124866	0.8122250000000001	0.5275087760784194
lipidomics	lipids-neg	(-) LPC(22:1/0:0)	fold-change lm (DDM)	ddm	0.08504110454621569	0.42083561346869663	0.6742974431186215	0.6858970000000001	0.4746308785132322
lipidomics	lipids-neg	(-) PI(18:1/20:4)	fold-change lm (DDM)	ddm	-0.036264484335501924	-0.1450896352517742	0.8847766604659837	0.848377	0.538120802208175
lipidomics	lipids-pos	(+) cholesteryl linoleate	fold-change lm (DDM)	ddm	0.9810030519615692	1.4748317450879747	0.1417343339586057	0.1379469999999999	0.19205788949192676
lipidomics	lipids-pos	(+) SM(d18:1/20:0)	fold-change lm (DDM)	ddm	-0.1677239067398196	-0.5330772044534571	0.5945358886815657	0.5963510000000001	0.4457393599771449
lipidomics	lipids-neg	(-) LPE(p-20:0)	fold-change lm (DDM)	ddm	-0.05864570663975731	-0.16324573910423035	0.8704790123006498	0.862341	0.5402635517741597
lipidomics	lipids-pos	(+) LPC(0:0/24:0)	fold-change lm (DDM)	ddm	-0.1316913511441883	-1.0746820682038716	0.28373297588935037	0.27908099999999997	0.2737904449932143
lipidomics	lipids-neg	(-) PC(20:1/20:3)	fold-change lm (DDM)	ddm	-0.46034046341544665	-1.3219179445963685	0.18760677326897135	0.17820900000000003	0.22157685296999702
lipidomics	lipids-neg	(-) PC(18:0/10-HDoHE)	fold-change lm (DDM)	ddm	-0.19445974141328348	-0.3162276215734524	0.7521379690486341	0.753351	0.5018897257810186
lipidomics	lipids-neg	(-) PI(18:1/18:1)	fold-change lm (DDM)	ddm	-0.6782745347491151	-2.7041536281115364	0.007398603454978022	0.007026999999999977	0.029528411478569737
lipidomics	lipids-pos	(+) PE(p-18:1/18:2)	fold-change lm (DDM)	ddm	-0.10130135146381009	-0.28662492851153426	0.7746781311808965	0.731799	0.49306775606859515
lipidomics	lipids-pos	(+) PE(p-16:0/20:4)	fold-change lm (DDM)	ddm	0.5222407526733424	1.518015769190942	0.13049324997679537	0.12125700000000003	0.18134516504300585
lipidomics	lipids-pos	(+) 2-[(9Z)-hexadecenoyl]-sn-glycero-3-phosphocholine	fold-change lm (DDM)	ddm	-1.1982893555252583	-1.3943008476585144	0.16467942101792546	0.16309499999999996	0.21346379422451403
lipidomics	lipids-pos	(+) LPC(0:0/18:1)	fold-change lm (DDM)	ddm	-0.27403267967030565	-1.2094763347023023	0.22782060337515234	0.229229	0.24674716516554
lipidomics	lipids-pos	(+) Ceramide(d18:1/18:0)	fold-change lm (DDM)	ddm	0.24871186100124743	0.7482771828248378	0.45511839943744403	0.4404310000000001	0.36572631597069766
lipidomics	lipids-pos	(+) Ceramide(d18:1/16:0)	fold-change lm (DDM)	ddm	0.8752130466450332	4.062346108675759	6.829375142150413e-5	9.899999999993147e-5	8.220789472374561e-4
lipidomics	lipids-neg	(-) SM(40:2;O2) (1)	fold-change lm (DDM)	ddm	-0.6184392635131691	-2.766496668881218	0.006161942468060599	0.004195000000000031	0.020752502287251055
lipidomics	lipids-neg	(-) FA(17:3)	fold-change lm (DDM)	ddm	-0.46113077657495766	-0.593147964692018	0.5537084684926412	0.533219	0.4132574813698569
lipidomics	lipids-neg	(-) Ceramide(d18:1/16:0)	fold-change lm (DDM)	ddm	1.0312268312745445	2.908763448686616	0.004011449010587528	0.030071000000000042	0.07283045124442879
lipidomics	lipids-neg	(-) LPC(20:3/0:0)	fold-change lm (DDM)	ddm	-1.8589531806717474	-6.994184452953956	3.3604451296523586e-11	1e-6	1.93755980830511e-5
lipidomics	lipids-neg	(-) PC(16:0_18:3)	fold-change lm (DDM)	ddm	-1.4875544063298691	-3.5398223305876626	4.911594315941539e-4	1.2500000000001299e-4	0.0010021861077441263
lipidomics	lipids-neg	(-) PI(16:0/18:1)	fold-change lm (DDM)	ddm	-0.40585707032847407	-2.0006125053033514	0.046697855276628314	0.04715699999999998	0.09702956589052461
lipidomics	lipids-neg	(-) LPI(0:0/22:6)	fold-change lm (DDM)	ddm	-1.13207481046001	-2.332731496115035	0.020590929952180866	0.019141000000000047	0.05664051419366874
lipidomics	lipids-neg	(-) SM(42:2;O2) (2)	fold-change lm (DDM)	ddm	0.20714290373399566	0.7025487595898132	0.48310049694060286	0.30065499999999995	0.2853242665302723
lipidomics	lipids-neg	(-) FA(19:0)	fold-change lm (DDM)	ddm	-0.5999001001864388	-1.592746519730705	0.1126930329794817	0.121673	0.18134516504300585
lipidomics	lipids-neg	(-) PC(18:0/20-HETE)	fold-change lm (DDM)	ddm	-0.7581368706391128	-1.3755180736642365	0.17040895980540074	0.170459	0.21667015281564264
lipidomics	lipids-neg	(-) Ceramide(d18:1/22:0)	fold-change lm (DDM)	ddm	0.039512127649664594	0.11353585684500957	0.9097121772874186	0.905569	0.548310655639703
lipidomics	lipids-neg	(-) PC(p-18:0/22:6)	fold-change lm (DDM)	ddm	1.4406783191952302	4.337675708853956	2.218368983658077e-5	1e-6	1.93755980830511e-5
lipidomics	lipids-neg	(-) HexCer(d18:1/22:0)	fold-change lm (DDM)	ddm	-0.11365346413682807	-0.5000898376973297	0.6175256685668323	0.613791	0.4479766640138714
lipidomics	lipids-neg	(-) PC(o-18:0/18:2)	fold-change lm (DDM)	ddm	0.0701502473979786	0.3359162452209682	0.7372631418000869	0.7287930000000001	0.49258605536306027
lipidomics	lipids-neg	(-) LPC(0:0/22:4)	fold-change lm (DDM)	ddm	0.15791177351937577	0.36065225266222745	0.7187151627502488	0.7189390000000001	0.48734249948328895
lipidomics	lipids-pos	(+) LysoPC(18:0)	fold-change lm (DDM)	ddm	-0.28681276171404657	-1.6662201708961633	0.09713944613110746	0.099195	0.1635712724977237
lipidomics	lipids-neg	(-) PE(p-20:0/22:6)	fold-change lm (DDM)	ddm	-0.5446289722725703	-1.1393240533460753	0.2558417057693364	0.25185299999999994	0.2591045577350796
lipidomics	lipids-neg	(-) SM(40:2;O2) (2)	fold-change lm (DDM)	ddm	-0.3096881939899438	-0.33332207979869805	0.7392175220554651	0.714775	0.4859366006951876
lipidomics	lipids-neg	(-) FA(18:3)	fold-change lm (DDM)	ddm	-0.577196916704586	-2.00675403144019	0.04603417244229747	0.04398900000000003	0.09297962008094567
lipidomics	lipids-neg	(-) Ceramide(d17:1/16:0)	fold-change lm (DDM)	ddm	-0.1515446076874554	-0.644792382011578	0.5197523456676457	0.513515	0.4033646047142426
lipidomics	lipids-pos	(+) 1-nonadecanoyl-sn-glycero-3-phosphocholine	fold-change lm (DDM)	ddm	-0.8984390882411063	-3.6788580189263445	2.967491894595254e-4	0.0015850000000000297	0.00996010474431456
lipidomics	lipids-neg	(-) PC(17:1/18:2)	fold-change lm (DDM)	ddm	0.2805144187133653	0.8704748142219237	0.38501636551113405	0.37514300000000006	0.32914505622656776
lipidomics	lipids-neg	(-) PE(22:6/18:1)	fold-change lm (DDM)	ddm	2.0241395165944054	2.9459772893133556	0.003575697361021309	0.0015610000000000057	0.00996010474431456
lipidomics	lipids-neg	(-) PC(18:0/17-HDoHE)	fold-change lm (DDM)	ddm	-0.23507635095777332	-0.3751898353593474	0.7078908771132719	0.711497	0.4859366006951876
lipidomics	lipids-pos	(+) LPC(16:1/0:0)	fold-change lm (DDM)	ddm	-0.6666530540498911	-1.2394372106273248	0.2165475179036092	0.22411500000000004	0.24579408477639605
lipidomics	lipids-neg	(-) FA(20:5)	fold-change lm (DDM)	ddm	-0.9073968933922227	-1.9842188927780766	0.048509254700233144	0.023495000000000016	0.06207677413108443
lipidomics	lipids-neg	(-) PC(16:1/18:2)	fold-change lm (DDM)	ddm	0.25224836443398085	0.5714872003806006	0.5682691628620651	0.550215	0.42501307771159974
lipidomics	lipids-pos	(+) LPC(0:0/20:1)	fold-change lm (DDM)	ddm	-0.8642830807471176	-2.211209347547675	0.028084723665442325	0.01686700000000005	0.052289314058691805
lipidomics	lipids-neg	(-) PE(16:0/20:5)	fold-change lm (DDM)	ddm	1.1249932557935733	2.0210411048313235	0.04452113517707299	0.037153000000000075	0.08386737035878822
lipidomics	lipids-neg	(-) FA(m20:5) (1)	fold-change lm (DDM)	ddm	-1.0833455767732891	-1.609327223405985	0.10901896300018198	0.11343500000000004	0.17366323398724307
lipidomics	lipids-pos	(+) PE(18:0/22:6)	fold-change lm (DDM)	ddm	1.2451763162446894	2.301040266608924	0.022356687465831297	0.02253099999999994	0.06089282790652687
lipidomics	lipids-neg	(-) FA(m18:0)	fold-change lm (DDM)	ddm	-0.36130763905084007	-1.0913206471650927	0.27635898705057527	0.248711	0.25815666293752076
lipidomics	lipids-neg	(-) HexCer(d18:1/24:0)	fold-change lm (DDM)	ddm	2.302854732054182	4.299779565822676	2.5977196025313215e-5	3.899999999998249e-5	3.942513001245149e-4
lipidomics	lipids-neg	(-) LPI(18:1/0:0)	fold-change lm (DDM)	ddm	-1.1146491192561683	-1.357972488703251	0.17590245641702765	0.17681900000000003	0.22103057273851692
lipidomics	lipids-neg	(-) PI(18:0_20:5)	fold-change lm (DDM)	ddm	-0.2478182380125464	-0.822553932110249	0.41167729404418707	0.40204899999999993	0.3399246472884047
lipidomics	lipids-neg	(-) LPC(0:0/18:0)	fold-change lm (DDM)	ddm	-0.23148344426691633	-1.1307545836536121	0.25942406012465413	0.25359499999999996	0.25974739009011505
lipidomics	lipids-neg	(-) LPC(24:1/0:0)	fold-change lm (DDM)	ddm	0.2623596178852806	1.4789560907857067	0.14062250120250686	0.11236300000000007	0.17366323398724307
lipidomics	lipids-pos	(+) LPE(22:6/0:0)	fold-change lm (DDM)	ddm	-0.11184910390800777	-0.20032592802921814	0.8414168240334354	0.878301	0.5411607611973177
lipidomics	lipids-pos	(+) cholesteryl arachidonate	fold-change lm (DDM)	ddm	0.2580426679907507	0.4696576661988315	0.6390800600696954	0.6161470000000001	0.4479766640138714
lipidomics	lipids-neg	(-) LPE(o-20:0)	fold-change lm (DDM)	ddm	-0.3200363690993945	-0.4234154996103177	0.6724173686496153	0.660829	0.4627936303237797
lipidomics	lipids-pos	(+) LysoPC(18:2(9Z,12Z))	fold-change lm (DDM)	ddm	-0.46363796751665404	-2.1866355582589994	0.029858282833950426	0.03327299999999997	0.07814354848695255
lipidomics	lipids-pos	(+) Ceramide(d18:1/24:1)	fold-change lm (DDM)	ddm	0.22149154905980617	0.7243636666236503	0.46963738948833533	0.45766899999999994	0.37601175685110577
lipidomics	lipids-neg	(-) LPC(0:0/20:0)	fold-change lm (DDM)	ddm	-0.5993219459186341	-2.336123075832938	0.020409864148325907	0.02404300000000001	0.0627846880283189
lipidomics	lipids-neg	(-) PI(16:0/20:5)	fold-change lm (DDM)	ddm	-0.6031916728684735	-1.1950630882860465	0.23338509694327936	0.20838300000000007	0.23696110716278726
lipidomics	lipids-neg	(-) PC(16:0/14,15-EET)	fold-change lm (DDM)	ddm	0.3949231575453335	0.5047591512275869	0.6142473798069787	0.611465	0.4479766640138714
lipidomics	lipids-neg	(-) PI(18:1/22:6)	fold-change lm (DDM)	ddm	0.6093277251920148	1.7931681394436354	0.0743581362552985	0.06119900000000009	0.11960051954196381
lipidomics	lipids-pos	(+) LPC(24:2/0:0)	fold-change lm (DDM)	ddm	1.0899421793682846	6.020818831240986	7.507242467189966e-9	1e-6	1.93755980830511e-5
lipidomics	lipids-neg	(-) LPE(p-16:0)	fold-change lm (DDM)	ddm	-0.05051920446517396	-0.14492993925903905	0.8849025934456446	0.878009	0.5411607611973177
lipidomics	lipids-pos	(+) LysoPE(0:0/18:0)	fold-change lm (DDM)	ddm	0.3313110392773134	1.3735269295807184	0.17103253327693002	0.1634209999999999	0.21346379422451403
lipidomics	lipids-pos	(+) LPC(o-16:0)	fold-change lm (DDM)	ddm	0.5394786111667679	2.1094877293502656	0.03607016936344298	0.03283500000000003	0.07790176690493673
lipidomics	lipids-neg	(-) LPE(0:0/20:0)	fold-change lm (DDM)	ddm	-0.28114108927718207	-0.5658468083857746	0.5720907624204687	0.574287	0.43493761940017583
lipidomics	lipids-pos	(+) Carn(14:0)	fold-change lm (DDM)	ddm	0.3662720846676245	0.8530499878307832	0.3945898195249714	0.3887429999999999	0.33352596866123385
lipidomics	lipids-neg	(-) LPC(19:0/0:0)	fold-change lm (DDM)	ddm	-0.7231135121123227	-3.0580130252689046	0.0025123160087720253	0.009157000000000052	0.0327548956885846
lipidomics	lipids-neg	(-) PI(18:0_22:5) (1)	fold-change lm (DDM)	ddm	-0.7083669051801165	-2.076930085651168	0.03900181140267303	0.048011	0.09792019363845961
lipidomics	lipids-neg	(-) PE(o-18:0/20:4)	fold-change lm (DDM)	ddm	-0.15286448293619764	-0.46074391196063136	0.6454502203109185	0.6424030000000001	0.4553759390980344
lipidomics	lipids-neg	(-) PC(18:0/18-HETE)	fold-change lm (DDM)	ddm	-0.9633256479520927	-1.511611982890162	0.13210786709638295	0.13224299999999997	0.18946482076426477
lipidomics	lipids-pos	(+) PE(P-18:0/22:6(4Z,7Z,10Z,13Z,16Z,19Z))	fold-change lm (DDM)	ddm	0.030403310005412795	0.08938793540016941	0.9288576041919668	0.9336970000000001	0.5593663625907007
lipidomics	lipids-neg	(-) PC(18:0/18:1)	fold-change lm (DDM)	ddm	1.3947985651977721	2.6972257486313413	0.007549035629638692	0.006800999999999917	0.0292829872361842
lipidomics	lipids-neg	(-) PI(18:0_22:6)	fold-change lm (DDM)	ddm	0.7459458950964741	1.7593151155653595	0.07995301315049254	0.07689299999999996	0.1383793291646534
lipidomics	lipids-neg	(-) PC(20:4/18:2)	fold-change lm (DDM)	ddm	0.27909632700204073	0.6399978101754447	0.5228586198072716	0.5122570000000001	0.4033646047142426
lipidomics	lipids-neg	(-) FA(18:0)	fold-change lm (DDM)	ddm	-0.10019679005616418	-0.3531097850010738	0.7243537141023928	0.712585	0.4859366006951876
lipidomics	lipids-neg	(-) LPI(20:4/0:0)	fold-change lm (DDM)	ddm	-1.2702055363713995	-3.4709062042518566	6.273312640982842e-4	8.430000000000094e-4	0.005600101434518488
lipidomics	lipids-neg	(-) PI(19:4/18:0)	fold-change lm (DDM)	ddm	0.47763164985472634	0.7225842135828844	0.47072428849790626	0.470759	0.382743269165571
lipidomics	lipids-pos	(+) cholesteryl (5Z,8Z,11Z,14Z,17Z-eicosapentaenoate)	fold-change lm (DDM)	ddm	0.34390110019488795	0.4960036962557208	0.6204032166227387	0.616551	0.4479766640138714
lipidomics	lipids-neg	(-) FA(m18:2) (2)	fold-change lm (DDM)	ddm	-0.9415998407715765	-1.3777876492935037	0.16970791975876143	0.171235	0.21667015281564264
lipidomics	lipids-neg	(-) LPE(22:5/0:0)	fold-change lm (DDM)	ddm	-0.9604672409223124	-1.8134934765819706	0.0711565838899173	0.07485300000000003	0.13654165615358138
lipidomics	lipids-pos	(+) LPC(p-16:0)	fold-change lm (DDM)	ddm	-0.2706327566283153	-1.0113821890798376	0.3129810513449529	0.31187899999999996	0.29122130865271767
lipidomics	lipids-pos	(+) LPI(18:2/0:0)	fold-change lm (DDM)	ddm	-1.5466361067944552	-2.900604512927096	0.004115123000600854	0.006473000000000033	0.028396584088661973
lipidomics	lipids-neg	(-) SM(41:2;O2) (2)	fold-change lm (DDM)	ddm	0.011510842659811846	0.028820805080559758	0.9770343671750452	0.9236829999999999	0.5549429632293608
lipidomics	lipids-pos	(+) PI(17:0/20:4)	fold-change lm (DDM)	ddm	-0.23974529392777458	-0.9543906757667348	0.3409677835708761	0.32343700000000003	0.2960685976624156
lipidomics	lipids-pos	(+) GcGM2(d18:1/24:1)	fold-change lm (DDM)	ddm	-0.6631255832193022	-2.1101724380817175	0.03601049316337242	0.038583000000000006	0.08543642295295549
lipidomics	lipids-neg	(-) PE(o-18:0/22:5)	fold-change lm (DDM)	ddm	-0.7524011387556322	-1.5045544360529828	0.13391311423343247	0.14995900000000004	0.20154071534817988
lipidomics	lipids-neg	(-) PC(18:0/16:0)	fold-change lm (DDM)	ddm	-0.2611896147376857	-1.712215012297472	0.08830563415295219	0.08823100000000003	0.15295040139707347
lipidomics	lipids-neg	(-) LPE(0:0/22:6)	fold-change lm (DDM)	ddm	-0.3177347002071765	-0.6061892552959012	0.5450315485393011	0.532257	0.4132574813698569
lipidomics	lipids-pos	(+) LPE(0:0/20:4)	fold-change lm (DDM)	ddm	-0.06944164422892912	-0.08051309295223306	0.9359047809642523	0.946601	0.5600293288859314
lipidomics	lipids-pos	(+) LysoPC(17:0)	fold-change lm (DDM)	ddm	-0.1855218606438893	-0.8996495660043796	0.3693227302979055	0.36059899999999995	0.3212331629034548
lipidomics	lipids-pos	(+) Carn(16:1)	fold-change lm (DDM)	ddm	0.34694740809113617	0.8622178570130312	0.38953733120164935	0.38362900000000005	0.33158548626034845
lipidomics	lipids-neg	(-) PE(o-18:0/20:5)	fold-change lm (DDM)	ddm	0.2127695847328152	0.5789622871133792	0.5632235046253146	0.5689510000000001	0.4323045452921571
lipidomics	lipids-neg	(-) PC(18:0/20:3)	fold-change lm (DDM)	ddm	-1.2285463272405195	-5.230996646201536	4.0078171148257154e-7	1e-6	1.93755980830511e-5
lipidomics	lipids-neg	(-) FA(m22:5) (1)	fold-change lm (DDM)	ddm	-0.7117004698568009	-0.8871025428877712	0.3760195672670963	0.37234700000000004	0.3286973336799204
lipidomics	lipids-pos	(+) LPE(0:0/22:6)	fold-change lm (DDM)	ddm	0.3268930342519484	0.6288132335606278	0.5301450900506777	0.5269849999999999	0.4111670962065777
lipidomics	lipids-pos	(+) PE(p-20:0/18:2)	fold-change lm (DDM)	ddm	-0.07503244034538446	-0.16778481412293933	0.8669117670227886	0.843485	0.5373049758602418
lipidomics	lipids-neg	(-) Ceramide(t18:0/24:1)	fold-change lm (DDM)	ddm	1.630988101588471	4.604896791076689	7.077085970982865e-6	1e-6	1.93755980830511e-5
lipidomics	lipids-neg	(-) PC(18:2/18:2)	fold-change lm (DDM)	ddm	0.4417054960746295	1.3443460792660744	0.1802598110852067	0.18379500000000001	0.22491398208469748
lipidomics	lipids-neg	(-) PC(o-18:0/22:6)	fold-change lm (DDM)	ddm	0.3241101618360893	1.0329358845694216	0.30279981621919666	0.28136100000000003	0.2748674446510255
lipidomics	lipids-neg	(-) FA(17:2)	fold-change lm (DDM)	ddm	-0.7857838360830387	-0.9699153998393021	0.33318360474309106	0.323293	0.2960685976624156
lipidomics	lipids-neg	(-) FA(17:1)	fold-change lm (DDM)	ddm	-0.38092762409744807	-0.9749724309125426	0.33067473239554757	0.318657	0.2951794402398796
lipidomics	lipids-neg	(-) SM(43:1;O2)	fold-change lm (DDM)	ddm	0.06247135855083524	0.2530238745777782	0.8004926534515446	0.736989	0.4938191120102506
lipidomics	lipids-neg	(-) PE(p-16:0/20:4)	fold-change lm (DDM)	ddm	0.7469653534387558	1.3045587926974602	0.19344434378026587	0.1714669999999999	0.21667015281564264
lipidomics	lipids-neg	(-) Ceramide(t18:0/16:0)	fold-change lm (DDM)	ddm	1.1135356653596615	4.324547240790479	2.3433439314110772e-5	6.999999999950489e-6	1.0172188993529878e-4
lipidomics	lipids-neg	(-) PC(p-16:0/20:4)	fold-change lm (DDM)	ddm	1.7990493029460624	2.775880626682955	0.005992969403436933	0.007209000000000103	0.029528411478569737
lipidomics	lipids-neg	(-) PC(16:0/17-HDoHE)	fold-change lm (DDM)	ddm	0.1321188498464464	0.20075915322355256	0.8410775758227709	0.838971	0.5368839831684294
lipidomics	lipids-neg	(-) FA(14:2)	fold-change lm (DDM)	ddm	0.016341791475532032	0.060303407497080797	0.9519702661537728	0.9605130000000001	0.562534423422035
lipidomics	lipids-neg	(-) Ceramide(d18:2/24:1)	fold-change lm (DDM)	ddm	0.6569447716167836	2.4816020062889743	0.013849186038519269	0.020200999999999997	0.058468378867210194
lipidomics	lipids-pos	(+) SM(d18:1/18:0)	fold-change lm (DDM)	ddm	-0.047776987756862926	-0.2148626682033563	0.8300799674205974	0.829105	0.535480174954936
lipidomics	lipids-neg	(-) PI(18:0/22:4)	fold-change lm (DDM)	ddm	-0.7127132897538343	-2.6621380264263577	0.008354179394505936	0.0055970000000000455	0.026064054541320065
lipidomics	lipids-neg	(-) PE(o-20:0/18:2)	fold-change lm (DDM)	ddm	-0.4538511224486173	-1.5173343596357636	0.13065812792898684	0.11461700000000005	0.17366323398724307
lipidomics	lipids-neg	(-) PC(15:0/16:0)	fold-change lm (DDM)	ddm	0.07350946452967429	0.28734879160928883	0.7741233213905871	0.6932090000000001	0.4768522711794238
lipidomics	lipids-neg	(-) PC(20:0/16:0)	fold-change lm (DDM)	ddm	-0.19440058952672407	-0.8856065443554779	0.3768236196837842	0.3641729999999999	0.3231787640014793
lipidomics	lipids-pos	(+) DG(18:2/20:1)	fold-change lm (DDM)	ddm	0.4267575072480395	1.0071464678508106	0.315007145474046	0.3086149999999999	0.290506892424331
lipidomics	lipids-neg	(-) FA(20:3)	fold-change lm (DDM)	ddm	-1.9905199746781477	-4.713327912395029	4.387799872224936e-6	9.000000000008001e-6	1.1625358849840993e-4
lipidomics	lipids-neg	(-) LPE(20:3/0:0)	fold-change lm (DDM)	ddm	-1.4824843693251588	-2.9906685418705843	0.003109869887686861	0.002053000000000054	0.011933430859351482
lipidomics	lipids-neg	(-) SM(32:1;O2)	fold-change lm (DDM)	ddm	0.37964939022454036	2.393140328543343	0.01756857887886936	0.02201499999999998	0.060219358842122754
lipidomics	lipids-pos	(+) PE(p-16:0/18:2)	fold-change lm (DDM)	ddm	-0.0014064239598875733	-0.004103381774427357	0.9967298247392051	0.9889370000000001	0.5734038655797996
lipidomics	lipids-pos	(+) Carn(16:0)	fold-change lm (DDM)	ddm	0.44414867927524704	0.9852148265477799	0.3256363528982438	0.3107069999999999	0.29122130865271767
lipidomics	lipids-neg	(-) PC(16:1/20:5)	fold-change lm (DDM)	ddm	0.6814311738600988	1.295640993599473	0.1964949748672997	0.1960689999999999	0.2326364794572898
lipidomics	lipids-neg	(-) PC(20:1_22:6)	fold-change lm (DDM)	ddm	-0.27748002097532976	-0.6629678616510171	0.508064590745709	0.489841	0.3913798903340137
lipidomics	lipids-neg	(-) LPC(17:1/0:0)	fold-change lm (DDM)	ddm	-0.14445085179492784	-0.5302366168198879	0.5964976308314515	0.595013	0.4457393599771449
lipidomics	lipids-pos	(+) SM(35:1;O2)	fold-change lm (DDM)	ddm	-0.4766419808283766	-1.7577500046697703	0.08022650681780125	0.06013699999999997	0.11950670173543008
lipidomics	lipids-neg	(-) PC(18:1/18:2) (2)	fold-change lm (DDM)	ddm	-0.20504926338132187	-0.7317889677502605	0.46509799507694605	0.462273	0.3784570078582935
lipidomics	lipids-neg	(-) PI(20:1/20:4)	fold-change lm (DDM)	ddm	-0.9726158808604894	-2.5178029923611636	0.012541187373652835	0.021757	0.060219358842122754
lipidomics	lipids-pos	(+) DG(18:1/18:2)	fold-change lm (DDM)	ddm	0.5285453297847774	1.5638353757382502	0.11934071416305707	0.11455500000000005	0.17366323398724307
lipidomics	lipids-pos	(+) 1-phosphatidyl-1D-myo-inositol	fold-change lm (DDM)	ddm	-0.42423211658391513	-1.8929733084212395	0.05971725414287808	0.06835900000000003	0.13027714637538465
lipidomics	lipids-pos	(+) Ceramide(d18:1/22:0)	fold-change lm (DDM)	ddm	0.6456628773938206	1.7185331536842883	0.08715243543889191	0.09435299999999999	0.1589692005156626
lipidomics	lipids-neg	(-) LPC(0:0/17:0)	fold-change lm (DDM)	ddm	-0.3607651337163943	-1.4936483030272	0.13674050729302648	0.13766299999999995	0.19205788949192676
lipidomics	lipids-pos	(+) Carn(20:4)	fold-change lm (DDM)	ddm	0.9162174825287097	1.56539441264317	0.11897490369089395	0.11370500000000003	0.17366323398724307
lipidomics	lipids-pos	(+) lysophosphatidylcholine 19:0	fold-change lm (DDM)	ddm	0.11677368529336403	0.4642838480054243	0.6429185766682994	0.654953	0.46145840331958415
lipidomics	lipids-neg	(-) PC(16:0/15-HETE)	fold-change lm (DDM)	ddm	0.299653123211487	0.38991681466678874	0.6969858541120224	0.6926930000000001	0.4768522711794238
lipidomics	lipids-neg	(-) PC(17:0/18:1)	fold-change lm (DDM)	ddm	-0.12815855948333554	-0.7172766012137	0.47398562102049313	0.476729	0.38419920369396415
lipidomics	lipids-pos	(+) HexCer(t18:0/m16:0)	fold-change lm (DDM)	ddm	-0.22225430383451317	-1.351017686789196	0.17812311694807373	0.175023	0.21996812778096342
lipidomics	lipids-neg	(-) PE(p-15:0/22:6)	fold-change lm (DDM)	ddm	-0.3143785066319715	-0.4609464221873539	0.6453051529239633	0.621585	0.44882911060074476
lipidomics	lipids-neg	(-) HexCer(t18:0/m16:0)	fold-change lm (DDM)	ddm	-0.37027517725434295	-1.9507151157664202	0.052396498121795816	0.04517299999999999	0.09462204240061266
lipidomics	lipids-neg	(-) PC(16:0/16:1)	fold-change lm (DDM)	ddm	0.13550405858093717	0.428259126785626	0.6688931820375124	0.636667	0.4553759390980344
lipidomics	lipids-neg	(-) FA(m16:0) (2)	fold-change lm (DDM)	ddm	-0.6833060198747769	-2.74174504590977	0.006628558240185064	0.007731000000000015	0.030144555497611136
lipidomics	lipids-neg	(-) PC(22:0/18:2)	fold-change lm (DDM)	ddm	-0.6921158963838133	-1.6785149524151939	0.09470623297342544	0.09532099999999996	0.15944472387405867
lipidomics	lipids-neg	(-) FA(20:4)	fold-change lm (DDM)	ddm	-1.4302461844640795	-1.080653459086765	0.2810676352501691	0.26538899999999993	0.2659972301590951
lipidomics	lipids-pos	(+) DG(16:0/18:1)	fold-change lm (DDM)	ddm	-0.05981177883267342	-0.14927278336664948	0.8814796288363721	0.8698330000000001	0.5411607611973177
lipidomics	lipids-neg	(-) PE(o-22:0/18:2)	fold-change lm (DDM)	ddm	0.5433204668536677	1.0083705668651037	0.31441538605883756	0.294749	0.2831870161676642
lipidomics	lipids-neg	(-) PI(18:0_20:4)	fold-change lm (DDM)	ddm	0.24470558456562255	0.5387534267216376	0.5906169892293485	0.5660310000000001	0.43191829140533133
lipidomics	lipids-neg	(-) LPC(16:1/0:0)	fold-change lm (DDM)	ddm	-0.11105497045217436	-0.319031309235155	0.750013955063029	0.759023	0.5042237000157153
lipidomics	lipids-pos	(+) HexCer(d18:1/22:0)	fold-change lm (DDM)	ddm	0.12826312438105691	0.3697513133408888	0.7119351518611563	0.6202850000000001	0.44882911060074476
lipidomics	lipids-neg	(-) PI(20:0/20:4)	fold-change lm (DDM)	ddm	-0.49581284812872284	-1.2333144758140293	0.21881141520125688	0.20643299999999995	0.2364391826056248
lipidomics	lipids-neg	(-) PC(18:1/22:5)	fold-change lm (DDM)	ddm	0.2801331411395109	0.6961525695438168	0.4870886729633257	0.47754900000000006	0.38419920369396415
lipidomics	lipids-neg	(-) LPI(22:6/0:0)	fold-change lm (DDM)	ddm	-1.9228902203729268	-2.6081401804133457	0.009744962956159618	0.008756999999999985	0.03181352107748966
lipidomics	lipids-neg	(-) FA(22:6)	fold-change lm (DDM)	ddm	-1.0147517225242615	-2.4166987044535615	0.016500498282204408	0.007238999999999967	0.029528411478569737
lipidomics	lipids-neg	(-) LPC(20:1/0:0)	fold-change lm (DDM)	ddm	-0.5382727155234617	-2.3790345128953754	0.018236917339311425	0.024874999999999953	0.06355622008561254
lipidomics	lipids-pos	(+) LPC(16:0/0:0)	fold-change lm (DDM)	ddm	-0.35146345816312585	-0.6102941432203269	0.5423175667023603	0.217261	0.24158049278464766
lipidomics	lipids-pos	(+) LPC(0:0/17:1)	fold-change lm (DDM)	ddm	-0.6051451599212145	-1.6782900264152605	0.09475702914271496	0.10064899999999996	0.16446274902522504
lipidomics	lipids-pos	(+) PI(18:0/20:3)	fold-change lm (DDM)	ddm	-0.060950276486507846	-0.2658164819299938	0.7906376594697533	0.782571	0.5149869770491228
lipidomics	lipids-neg	(-) 18:1(d9) SM	fold-change lm (DDM)	ddm	0.6615959624433345	1.8058855936648592	0.0723413580697366	0.08946499999999999	0.15295040139707347
lipidomics	lipids-pos	(+) PI(18:0/20:5)	fold-change lm (DDM)	ddm	-0.4482798046560769	-1.4258884816260842	0.15536443703453126	0.15574699999999994	0.2069274016896657
lipidomics	lipids-neg	(-) 18:1(d7) LPE	fold-change lm (DDM)	ddm	0.4934323964700733	2.2352641250763785	0.02643303955014966	0.02874099999999999	0.07034198709536481
lipidomics	lipids-pos	(+) cholesteryl linolenate	fold-change lm (DDM)	ddm	1.563020998543229	1.3077060181495137	0.1923827144888581	0.1872889999999999	0.2256271330182314
lipidomics	lipids-neg	(-) LPC(0:0/20:3)	fold-change lm (DDM)	ddm	-1.7452470499110369	-6.789891922357116	1.0885265653223254e-10	1e-6	1.93755980830511e-5
lipidomics	lipids-neg	(-) Ceramide(d18:2/16:0)	fold-change lm (DDM)	ddm	0.6150591463422643	1.8940037333420525	0.05957326874842542	0.061213000000000045	0.11960051954196381
lipidomics	lipids-neg	(-) PI(20:0/21:2)	fold-change lm (DDM)	ddm	-1.1877038306756342	-1.902239116181879	0.05848269555153194	0.062293000000000015	0.1196989221210746
lipidomics	lipids-pos	(+) SM(d18:1/24:1)	fold-change lm (DDM)	ddm	-0.08822394308114645	-0.19375644874642295	0.8465512384714231	0.8931990000000001	0.5450792073128553
lipidomics	lipids-pos	(+) cholesteryl oleate	fold-change lm (DDM)	ddm	-1.046693892971505	-1.1620347620438038	0.2465217562006753	0.24108499999999997	0.2524954629109391
lipidomics	lipids-neg	(-) FA(16:0)	fold-change lm (DDM)	ddm	-0.9967948904553817	-2.7103471394708074	0.00726641555799281	0.01912500000000003	0.05664051419366874
lipidomics	lipids-neg	(-) 18:1(d7) LPC	fold-change lm (DDM)	ddm	0.42996506084413233	2.0764395662678106	0.03904758279025579	0.03810300000000008	0.08518481697213433
lipidomics	lipids-neg	(-) PC(18:0/20:4)	fold-change lm (DDM)	ddm	-0.32560655142952233	-1.1849941069562615	0.23733405775676408	0.22846299999999994	0.24674716516554
lipidomics	lipids-neg	(-) PE(p-18:1/20:5)	fold-change lm (DDM)	ddm	0.8313061332700423	1.5992506826833703	0.1112402461347179	0.11502500000000002	0.17366323398724307
lipidomics	lipids-neg	(-) PE(16:0/20:3(8Z,11Z,14Z))	fold-change lm (DDM)	ddm	1.7498462281242475	4.017528401905102	8.14329643128162e-5	1.89000000000077e-4	0.0014175437565283157
lipidomics	lipids-neg	(-) PI(18:1/20:5)	fold-change lm (DDM)	ddm	0.4760219730008108	1.306132653052113	0.19290960840805702	0.16832900000000003	0.21667015281564264
lipidomics	lipids-neg	(-) PC(16:0/18:3)	fold-change lm (DDM)	ddm	-0.5414815699593009	-1.3517663123485766	0.17787711346914878	0.14021899999999995	0.19300159363887498
lipidomics	lipids-pos	(+) LPC(p-22:0)	fold-change lm (DDM)	ddm	-0.5210758710958615	-1.8476118139478075	0.06604518925130595	0.070937	0.13194689291686998
lipidomics	lipids-neg	(-) LPC(26:0/0:0)	fold-change lm (DDM)	ddm	0.4896002920472818	3.060521231258047	0.002492253661753372	0.0035829999999999742	0.018110287286496937
lipidomics	lipids-neg	(-) PC(18:1/18:2) (1)	fold-change lm (DDM)	ddm	0.4164820347865885	1.9040252259005057	0.05824838611035555	0.07432099999999994	0.13654165615358138
lipidomics	lipids-neg	(-) LPC(0:0/15:0)	fold-change lm (DDM)	ddm	0.6065386706729534	1.5207136791270972	0.1298078468953325	0.11476699999999992	0.17366323398724307
lipidomics	lipids-neg	(-) FA(m18:2) (1)	fold-change lm (DDM)	ddm	-0.8834555500258846	-1.4518251434217309	0.14801469708373	0.147587	0.19950602750813456
lipidomics	lipids-neg	(-) SM(34:0;O3)	fold-change lm (DDM)	ddm	0.1453714932609411	0.8581268126799094	0.3917825221485345	0.3869749999999999	0.3332387585861643
lipidomics	lipids-neg	(-) PI(18:0/15-HETE)	fold-change lm (DDM)	ddm	0.11910567456542223	0.15905105983013884	0.873778648785264	0.8821230000000001	0.5411607611973177
lipidomics	lipids-pos	(+) LPC(0:0/20:4)	fold-change lm (DDM)	ddm	-0.43470634401466934	-0.8455077385266492	0.3987761996091328	0.39393700000000004	0.3367396315607162
lipidomics	lipids-neg	(-) 15:0-18:1(d7) PG	fold-change lm (DDM)	ddm	0.6135333744471688	2.8062283718499517	0.005474898675344164	0.012635000000000033	0.04196754544788878
lipidomics	lipids-neg	(-) Sulfatide(34:2;O2)	fold-change lm (DDM)	ddm	-0.2602568240321709	-0.4614322429545969	0.6449571925891765	0.641927	0.4553759390980344
lipidomics	lipids-neg	(-) PI(18:0/18:2)	fold-change lm (DDM)	ddm	-0.2014847097465535	-1.1578035691901913	0.24823476941332637	0.244897	0.25533771356475143
lipidomics	lipids-neg	(-) LPE(20:0/0:0)	fold-change lm (DDM)	ddm	-0.41343822602876795	-0.7345043279269493	0.4634454847172478	0.4336989999999999	0.3614269898073624
lipidomics	lipids-neg	(-) PC(24:0/18:2)	fold-change lm (DDM)	ddm	-0.42682196013470663	-1.4912315737052348	0.13737327366314014	0.10893899999999998	0.17348698188242492
lipidomics	lipids-neg	(-) PC(16:0/17:1)	fold-change lm (DDM)	ddm	-0.1995128056328535	-0.7960555185863492	0.42688193158101195	0.423287	0.35401894039340076
lipidomics	lipids-neg	(-) LPC(0:0/16:0)	fold-change lm (DDM)	ddm	-0.6304561581051502	-0.414649699230656	0.6788137177103437	0.669431	0.466010514982095
lipidomics	lipids-pos	(+) LPC(0:0/19:0)	fold-change lm (DDM)	ddm	-0.6498716873883205	-2.8417517964703585	0.004922472239281734	0.011744999999999976	0.039576765127901675
lipidomics	lipids-pos	(+) PE(p-18:1/20:4)	fold-change lm (DDM)	ddm	0.6821796411054006	1.6943315028557728	0.09166388994623247	0.0858630000000001	0.15010348675534002
lipidomics	lipids-pos	(+) HexCer(d18:1/24:0)	fold-change lm (DDM)	ddm	1.0543039799376448	2.7997479629942728	0.005584221382832155	0.006144999999999927	0.027476088512387902
lipidomics	lipids-neg	(-) Ceramide(d18:1/24:0)	fold-change lm (DDM)	ddm	0.2269371120105153	1.133609108130468	0.2582268980668734	0.25130900000000006	0.2591045577350796
lipidomics	lipids-neg	(-) LPC(0:0/20:1)	fold-change lm (DDM)	ddm	-0.9153236110613792	-3.5435947792709785	4.8457223486862954e-4	0.002497000000000054	0.01382310526096561
lipidomics	lipids-pos	(+) LPC(0:0/15:0)	fold-change lm (DDM)	ddm	0.37166406909734956	1.4648727447803003	0.1444300916611131	0.13703300000000004	0.19205788949192676
lipidomics	lipids-neg	(-) FA(m20:2)	fold-change lm (DDM)	ddm	-1.0604886956034292	-1.478562634826738	0.1407276219985548	0.14391699999999993	0.195949162564403
lipidomics	lipids-neg	(-) LPE(18:2/0:0)	fold-change lm (DDM)	ddm	-1.3437081006202527	-2.1462389420228236	0.03297938255728728	0.02201499999999998	0.060219358842122754
lipidomics	lipids-neg	(-) PE(p-20:0/20:4)	fold-change lm (DDM)	ddm	0.3881662361343749	0.8179588931745104	0.41429046725791385	0.4014449999999999	0.3399246472884047
lipidomics	lipids-neg	(-) PC(18:0/22:6)	fold-change lm (DDM)	ddm	0.5289682014495654	0.7264116603081857	0.46838022517518196	0.44993699999999986	0.3709701478593089
lipidomics	lipids-neg	(-) PC(17:0/18:2) (1)	fold-change lm (DDM)	ddm	0.2551660723257766	1.1966503372442514	0.23276689832511047	0.2359669999999999	0.2506926356028916
lipidomics	lipids-pos	(+) Ceramide(t18:0/24:1)	fold-change lm (DDM)	ddm	0.7905648105494643	2.5951901877871206	0.010111092765831034	0.01046299999999997	0.03630929243157547
lipidomics	lipids-neg	(-) LPE(22:6/0:0)	fold-change lm (DDM)	ddm	-0.0013352912956692557	-0.0025315415362687724	0.9979824825422938	0.993081	0.5735698202516674
lipidomics	lipids-neg	(-) Ceramide(d18:1/22:1)	fold-change lm (DDM)	ddm	-1.1355095271958031	-1.2638096310500302	0.20767330202530201	0.20393899999999995	0.23512576030189686
lipidomics	lipids-pos	(+) LPC(24:6/0:0)	fold-change lm (DDM)	ddm	-0.35032176811330257	-0.864093784081343	0.38850839750506716	0.35756499999999997	0.32099007236599997
lipidomics	lipids-pos	(+) CE(16:0)	fold-change lm (DDM)	ddm	-1.1656036436002026	-1.2383818048855681	0.21693762798478636	0.21776700000000002	0.24158049278464766
lipidomics	lipids-neg	(-) PI(18:0/18-HETE)	fold-change lm (DDM)	ddm	-0.10825331373331488	-0.11963342402510348	0.904885775435756	0.914799	0.5524606052190253
lipidomics	lipids-pos	(+) DG(18:0/18:1)	fold-change lm (DDM)	ddm	0.49716572554696453	0.9969403559971753	0.31992466571187267	0.31512100000000004	0.29307157648939897
lipidomics	lipids-neg	(-) FA(18:1)	fold-change lm (DDM)	ddm	-0.8644030237028856	-2.337199429311295	0.020352694097939335	0.04112500000000005	0.08853571901838637
lipidomics	lipids-neg	(-) SM(34:0;O2)	fold-change lm (DDM)	ddm	0.8808068496746004	4.686265237095833	4.947627043787356e-6	5.299999999994098e-5	4.739569377233375e-4
lipidomics	lipids-neg	(-) SM(34:1;O2)	fold-change lm (DDM)	ddm	0.8775286994677999	5.835897619990307	1.961985284718442e-8	1e-6	1.93755980830511e-5
lipidomics	lipids-pos	(+) LPC(p-18:0)	fold-change lm (DDM)	ddm	1.0340055061494904	1.186202853579162	0.23686367037656778	0.222365	0.24503060859171508
lipidomics	lipids-pos	(+) LPC(0:0/18:2)	fold-change lm (DDM)	ddm	-0.3645284761009755	-1.3101463367383626	0.1915574562895441	0.18623299999999995	0.22552348486255336
lipidomics	lipids-pos	(+) LPI(18:0/0:0)	fold-change lm (DDM)	ddm	-1.4110413081064195	-2.096381236320251	0.03722894797794332	0.036243	0.08343324372166584
lipidomics	lipids-pos	(+) LCB(d18:1)	fold-change lm (DDM)	ddm	1.0880414587813163	3.1065477846491563	0.00215058947170068	0.0021389999999999734	0.012130069551115837
lipidomics	lipids-neg	(-) FA(22:4)	fold-change lm (DDM)	ddm	-1.0756305737858693	-2.5875143959576468	0.010328828752057984	0.015118999999999964	0.04879147184124799
lipidomics	lipids-neg	(-) Ceramide(t18:0/24:0)	fold-change lm (DDM)	ddm	0.9266879407770287	3.0831855595084114	0.0023175481432719395	0.0018889999999998897	0.011285540668066404
lipidomics	lipids-neg	(-) SM(38:1;O2)	fold-change lm (DDM)	ddm	-0.09160735205679892	-0.4928689522776312	0.6226105200238052	0.6264730000000001	0.4507043983867774
lipidomics	lipids-neg	(-) HexCer(d18:1/24:1)	fold-change lm (DDM)	ddm	0.6664190465003288	1.5040667015424616	0.13403857807217193	0.1601690000000001	0.21159342063846903
lipidomics	lipids-pos	(+) LysoPE(0:0/16:0)	fold-change lm (DDM)	ddm	0.23300704628074492	0.4020274077612118	0.6880669748220241	0.5943570000000001	0.4457393599771449
lipidomics	lipids-neg	(-) LPI(20:3/0:0)	fold-change lm (DDM)	ddm	-1.0643292016539272	-1.3359396448980245	0.18298794346235495	0.180061	0.22178847311739885
lipidomics	lipids-neg	(-) FA(m22:5) (2)	fold-change lm (DDM)	ddm	-0.40559465317950055	-0.47797041323686357	0.6331591391137072	0.612275	0.4479766640138714
lipidomics	lipids-neg	(-) PE(o-16:0/20:5)	fold-change lm (DDM)	ddm	0.48281621599190416	1.174405880196925	0.24153769742911377	0.23841900000000002	0.25197331196525236
lipidomics	lipids-neg	(-) FA(24:6)	fold-change lm (DDM)	ddm	-0.998103304474106	-2.3768989724152862	0.018340030058824015	0.01924500000000004	0.05664051419366874
lipidomics	lipids-neg	(-) SM(41:2;O2) (1)	fold-change lm (DDM)	ddm	-0.6126142234144372	-0.9057992502743241	0.36606081816464797	0.32938300000000004	0.29915590422138844
lipidomics	lipids-pos	(+) LPC(o-14:0)	fold-change lm (DDM)	ddm	-0.9362174103297791	-2.67813518506827	0.007980705392588907	0.008059000000000009	0.030222182893801738
lipidomics	lipids-pos	(+) LysoPC(20:4(8Z,11Z,14Z,17Z))	fold-change lm (DDM)	ddm	-0.460619578686364	-1.403234962052422	0.16200285882734425	0.15473299999999998	0.20676168401274103
lipidomics	lipids-neg	(-) SM(35:1;O2)	fold-change lm (DDM)	ddm	0.45976745805670327	2.3575038504590813	0.01930028292316726	0.02737500000000001	0.06771153159874775
lipidomics	lipids-neg	(-) PC(16:0/10-HDoHE)	fold-change lm (DDM)	ddm	0.5688543679695718	0.8164715538857202	0.41513842104743937	0.41609100000000004	0.3492568367642519
lipidomics	lipids-pos	(+) LysoPC(15:0)	fold-change lm (DDM)	ddm	0.25864555913570514	1.095646328994704	0.2744708669476389	0.26768299999999995	0.2671168182831948
lipidomics	lipids-neg	(-) PC(18:3/18:2)	fold-change lm (DDM)	ddm	1.1406040640166784	2.0102700981267447	0.04565782292308684	0.05395500000000006	0.10908630204219372
lipidomics	lipids-pos	(+) cholesteryl (4Z,7Z,10Z,13Z,16Z,19Z)-docosahexaenoate	fold-change lm (DDM)	ddm	0.7890512488058582	1.0890724928462856	0.2773525659248269	0.22591900000000006	0.24660933765210263
lipidomics	lipids-pos	(+) HexCer(d18:1/24:1)	fold-change lm (DDM)	ddm	0.40955429700582857	1.0142905201476695	0.3115949091096046	0.3032629999999999	0.2866293659248938
lipidomics	lipids-neg	(-) SM(36:2;O2)	fold-change lm (DDM)	ddm	-0.0339201661412991	-0.1805378504890633	0.8569011962201756	0.8620450000000001	0.5402635517741597
lipidomics	lipids-neg	(-) SM(42:2;O2) (1)	fold-change lm (DDM)	ddm	0.2287369247023921	0.9504513949955862	0.342955112579183	0.25677699999999987	0.26070958684567386
lipidomics	lipids-neg	(-) PE(p-14:0/22:6)	fold-change lm (DDM)	ddm	-0.48977562421311127	-0.9170948714887752	0.36012530333210435	0.34906299999999996	0.31457229737972386
lipidomics	lipids-neg	(-) PC(17:0/18:2) (2)	fold-change lm (DDM)	ddm	0.3455377448082935	0.9438598030008694	0.3463056782730852	0.278449	0.2737904449932143
lipidomics	lipids-neg	(-) PE(p-18:0/20:4)	fold-change lm (DDM)	ddm	-0.14185163219485347	-0.22636629595601096	0.8211326066915325	0.740919	0.4950258191757288
lipidomics	lipids-neg	(-) PC(17:0/20:4) (1)	fold-change lm (DDM)	ddm	0.004788259347703188	0.01275279610953658	0.9898368976435606	0.917601	0.5527171453867079
lipidomics	lipids-pos	(+) Carn(18:1)	fold-change lm (DDM)	ddm	0.719566960235979	1.502193531102029	0.1345281941924129	0.13409100000000004	0.1901043894552004
lipidomics	lipids-pos	(+) Carn(18:0)	fold-change lm (DDM)	ddm	0.8032809494136074	2.054886252175152	0.0411103452107265	0.03381700000000007	0.07862695204494483
lipidomics	lipids-pos	(+) LPC(0:0/16:0)	fold-change lm (DDM)	ddm	0.09321833594861854	0.1755725313201771	0.8607965802719253	0.605271	0.4479766640138714
lipidomics	lipids-neg	(-) FA(m20:3)	fold-change lm (DDM)	ddm	-1.022364922895486	-1.6439047754782004	0.10166415389073741	0.10256499999999999	0.16446274902522504
lipidomics	lipids-pos	(+) Ceramide(d18:0/24:0)	fold-change lm (DDM)	ddm	1.5156782362226522	2.650367423999804	0.008643986729424345	0.005995000000000055	0.027330990707739387
lipidomics	lipids-neg	(-) PC(16:0/19,20-EpDPE)	fold-change lm (DDM)	ddm	0.32693920318077224	0.5178576956567442	0.6050924964669391	0.598135	0.4457393599771449
lipidomics	lipids-neg	(-) FA(22:5) (2)	fold-change lm (DDM)	ddm	-1.5135552169817228	-3.9562290620288962	1.0355342031495445e-4	4.699999999999049e-5	4.3711349275354434e-4
lipidomics	lipids-neg	(-) LPI(0:0/18:2)	fold-change lm (DDM)	ddm	-1.385028130655213	-3.0875779585592733	0.0022850249103509093	0.0034930000000000508	0.018047723761092926
lipidomics	lipids-neg	(-) SM(40:1;O2)	fold-change lm (DDM)	ddm	-0.009371643702241542	-0.04660998883238756	0.9628675378233041	0.971981	0.5663973894845741
lipidomics	lipids-neg	(-) PC(22:6/18:1)	fold-change lm (DDM)	ddm	-0.009757262623171099	-0.020507569686930262	0.9836575816649912	0.944885	0.5600293288859314
lipidomics	lipids-neg	(-) PC(o-14:0/22:6)	fold-change lm (DDM)	ddm	-0.20594877033064535	-0.5305991176296437	0.5962467868768103	0.6078870000000001	0.4479766640138714
lipidomics	lipids-pos	(+) LysoPE(18:0/0:0)	fold-change lm (DDM)	ddm	0.26924925254553633	1.26000261852498	0.20904715281646372	0.20137100000000005	0.23512576030189686
lipidomics	lipids-neg	(-) PI(16:0/18:2)	fold-change lm (DDM)	ddm	-0.2571149219447576	-1.4728078405149327	0.1422721096539646	0.13064499999999998	0.18867018719703432
lipidomics	lipids-neg	(-) LPE(0:0/20:5)	fold-change lm (DDM)	ddm	-0.03741437305928745	-0.09385323493596247	0.9253135550895875	0.9382630000000001	0.5593663625907007
lipidomics	lipids-pos	(+) DG(16:0/18:2)	fold-change lm (DDM)	ddm	0.5452404505791267	1.5678451366272468	0.11840165876560729	0.11501100000000006	0.17366323398724307
lipidomics	lipids-neg	(-) SM(42:3;O2)	fold-change lm (DDM)	ddm	0.493968868246499	0.7227698337513944	0.47061045791364475	0.400777	0.3399246472884047
lipidomics	lipids-pos	(+) LysoPE(20:4(5Z,8Z,11Z,14Z)/0:0)	fold-change lm (DDM)	ddm	-0.49265057498506504	-1.0935494037628477	0.2753878271513696	0.264805	0.2659972301590951
lipidomics	lipids-pos	(+) LPC(18:1/0:0)	fold-change lm (DDM)	ddm	-0.18227248251993852	-0.8579910273584311	0.391861829997069	0.3832529999999999	0.33158548626034845
lipidomics	lipids-pos	(+) LPC(0:0/18:0)	fold-change lm (DDM)	ddm	-0.4228455745243336	-0.30918086812014534	0.7574861702071253	0.714403	0.4859366006951876
lipidomics	lipids-neg	(-) LPE(16:1/0:0)	fold-change lm (DDM)	ddm	-0.4342231566403924	-1.1068758128309493	0.269590275044773	0.26541699999999996	0.2659972301590951
lipidomics	lipids-neg	(-) PC(17:0/20:4) (2)	fold-change lm (DDM)	ddm	-0.5331760702436583	-1.4824948449671194	0.13967977273021848	0.13282500000000005	0.18946482076426477
lipidomics	lipids-neg	(-) SM(34:2;O2) (2)	fold-change lm (DDM)	ddm	2.5384745947341467	2.108286443705709	0.03616959248064858	0.04298900000000003	0.09169955075144413
lipidomics	lipids-neg	(-) PC(22:6/16:1)	fold-change lm (DDM)	ddm	0.22422246116664818	0.33618504042665565	0.7370607356571179	0.733747	0.49306775606859515
lipidomics	lipids-neg	(-) PC(18:0/22:4)	fold-change lm (DDM)	ddm	-0.04503961187935702	-0.17923557452847622	0.8579223159911259	0.851709	0.538120802208175
lipidomics	lipids-neg	(-) PC(16:0/12-HETE)	fold-change lm (DDM)	ddm	0.09417793053237203	0.13209061253088614	0.8950367299965095	0.890823	0.5450598445622471
lipidomics	lipids-neg	(-) FA(m20:5) (2)	fold-change lm (DDM)	ddm	-1.9171009965907686	-2.9942471400245823	0.003075090790271136	0.00520300000000004	0.02520280920652891
lipidomics	lipids-neg	(-) HexCer(t18:0/16:0)	fold-change lm (DDM)	ddm	0.09983174750470201	0.5329985656132487	0.5945876343019938	0.5951810000000001	0.4457393599771449
lipidomics	lipids-neg	(-) PC(18:0/18:3)	fold-change lm (DDM)	ddm	-0.8110626275822062	-3.1580096748160753	0.0018178287180758703	5.85000000000029e-4	0.004000491133618395
lipidomics	lipids-pos	(+) PI(16:0/20:3)	fold-change lm (DDM)	ddm	-1.6067996648012601	-6.005047184512969	8.158460668259405e-9	1e-6	1.93755980830511e-5
lipidomics	lipids-pos	(+) DG(16:0/18:0/0:0)	fold-change lm (DDM)	ddm	0.6219044663662393	2.038657015299851	0.04271971136482717	0.04047699999999996	0.08795507479712057
lipidomics	lipids-neg	(-) PC(18:1/18:1)	fold-change lm (DDM)	ddm	0.4283248799062108	1.3526926944276394	0.1775813101852952	0.16592700000000002	0.21552635953920132
lipidomics	lipids-neg	(-) SM(39:1;O2)	fold-change lm (DDM)	ddm	-0.6687248473834426	-2.4626459147477147	0.01458137316554735	0.020369000000000054	0.058468378867210194
lipidomics	lipids-neg	(-) PC(16:0/5-HETE)	fold-change lm (DDM)	ddm	-0.9634085386807278	-1.7954434049171526	0.07399395595596202	0.06947900000000004	0.13027714637538465
lipidomics	lipids-pos	(+) LPC(p-18:1)	fold-change lm (DDM)	ddm	0.7446153211357588	2.4003143958177082	0.01724109070762532	0.018117000000000022	0.05542542796904797
lipidomics	lipids-pos	(+) PE(o-16:0/22:6)	fold-change lm (DDM)	ddm	-0.15692003615235564	-0.5158739733922123	0.6064775035626941	0.610747	0.4479766640138714
lipidomics	lipids-pos	(+) CE(m18:3)	fold-change lm (DDM)	ddm	-0.20988337332222035	-0.2542173701898081	0.7995728770642311	0.791931	0.5186750455946616
lipidomics	lipids-neg	(-) HexCer(d18:1/16:0)	fold-change lm (DDM)	ddm	1.9577262516540097	4.787384340699347	3.1507164136795067e-6	3.000000000057511e-6	4.9822966500229375e-5
lipidomics	lipids-pos	(+) LPE(p-16:0)	fold-change lm (DDM)	ddm	-0.006042259383556943	-0.014789321912433963	0.9882141018342281	0.9372269999999999	0.5593663625907007
lipidomics	lipids-neg	(-) PE(p-16:0/18:2)	fold-change lm (DDM)	ddm	0.03830817833739417	0.09409713366228617	0.9251200396504975	0.9519050000000001	0.5604438716669397
lipidomics	lipids-neg	(-) PI(16:0/16:1)	fold-change lm (DDM)	ddm	-1.6446302640220725	-4.95572527902403	1.463375751764901e-6	2.6999999999970492e-5	2.853497172228043e-4
lipidomics	lipids-neg	(-) PC(p-16:0/18:1)	fold-change lm (DDM)	ddm	0.6477545550887065	4.536695860348767	9.519068395590334e-6	4.699999999999049e-5	4.3711349275354434e-4
lipidomics	lipids-neg	(-) LPI(0:0/20:3)	fold-change lm (DDM)	ddm	-3.1574880234725446	-3.4166310587334534	7.586748483706713e-4	4.390000000000495e-4	0.0030930500212583236
lipidomics	lipids-neg	(-) PI(18:0_22:5) (2)	fold-change lm (DDM)	ddm	-0.700385062643705	-1.037185656482892	0.300819869544335	0.289761	0.2811835232807582
lipidomics	lipids-pos	(+) GcGM2(d18:1/24:0)	fold-change lm (DDM)	ddm	-0.17678560335798946	-0.47256500740073765	0.6370073898061167	0.638819	0.4553759390980344
lipidomics	lipids-neg	(-) PE(o-16:0/22:5)	fold-change lm (DDM)	ddm	0.07389079530645459	0.24213294130124946	0.8089090356431496	0.8051929999999999	0.5244065864634003
lipidomics	lipids-pos	(+) Carn(2:0)	fold-change lm (DDM)	ddm	0.6226242658734673	1.2676068655940274	0.2063223771408607	0.19100100000000006	0.22891290367799033
lipidomics	lipids-pos	(+) Ceramide(d18:1/24:0)	fold-change lm (DDM)	ddm	-2.381006555170374	-2.3039815206308876	0.022187837861275466	0.021967000000000042	0.060219358842122754
lipidomics	lipids-neg	(-) Ceramide(d18:2/24:0)	fold-change lm (DDM)	ddm	-0.3996802614492828	-1.2447511445117252	0.2145846663775836	0.20154900000000006	0.23512576030189686
lipidomics	lipids-neg	(-) PC(16:1/20:4)	fold-change lm (DDM)	ddm	-0.0867535900146609	-0.14762144530966226	0.8827805207579469	0.900321	0.5479871573318528
lipidomics	lipids-pos	(+) Ceramide(t18:0/22:0)	fold-change lm (DDM)	ddm	1.4707191626906577	4.181348336699683	4.2329300622897744e-5	1.65000000000053e-4	0.001278789473481783
lipidomics	lipids-neg	(-) PI(18:0/8,9-EET)	fold-change lm (DDM)	ddm	-0.6973542109330212	-1.1314585938693187	0.25912844553936637	0.2566549999999999	0.26070958684567386
lipidomics	lipids-pos	(+) LPC(0:0/22:1)	fold-change lm (DDM)	ddm	0.025675561524497514	0.13150322267383	0.8955013649818966	0.904483	0.548310655639703
lipidomics	lipids-pos	(+) Carn(18:2)	fold-change lm (DDM)	ddm	1.4599221865162897	2.714314810335442	0.007185446463678986	0.007582999999999978	0.030144555497611136
lipidomics	lipids-pos	(+) Carn(20:1)	fold-change lm (DDM)	ddm	0.3949980941074998	1.2154892706255138	0.2255250419115576	0.20427500000000007	0.23512576030189686
lipidomics	lipids-pos	(+) CE(m18:1)	fold-change lm (DDM)	ddm	0.5762996913579684	0.6709475884678443	0.5029808260270368	0.505081	0.4008019026096463
lipidomics	lipids-neg	(-) Ceramide(d18:0/24:1)	fold-change lm (DDM)	ddm	-0.06847709922164122	-0.1392669427192629	0.8893701856470383	0.864395	0.5402635517741597
lipidomics	lipids-neg	(-) PC(18:1/20:4)	fold-change lm (DDM)	ddm	-0.05851739082731839	-0.2004526433828323	0.8413169616996082	0.8401930000000001	0.5368839831684294
lipidomics	lipids-pos	(+) PE(16:0/18:2(9Z,12Z))	fold-change lm (DDM)	ddm	1.2079888299577055	2.759659140310932	0.006290171677351619	0.008260999999999933	0.030487964907444532
lipidomics	lipids-neg	(-) FA(19:4)	fold-change lm (DDM)	ddm	-0.8946270485366927	-1.5497653679078034	0.1226754294703579	0.12496300000000002	0.1835066550218994
lipidomics	lipids-neg	(-) PI(16:0_20:3)	fold-change lm (DDM)	ddm	-1.9692321671101791	-5.76577688135149	2.8158537577066453e-8	1e-6	1.93755980830511e-5
lipidomics	lipids-neg	(-) LPI(18:2/0:0)	fold-change lm (DDM)	ddm	-2.3229948659428166	-4.9313714327825675	1.6370326860430618e-6	1e-6	1.93755980830511e-5
lipidomics	lipids-neg	(-) PE(o-14:0/22:6)	fold-change lm (DDM)	ddm	-0.2777265577139705	-0.3965386191947201	0.6921028552575011	0.667317	0.4659339094049517
lipidomics	lipids-neg	(-) PE(18:0/20:4)	fold-change lm (DDM)	ddm	0.5703245952433764	0.7532998345449061	0.4520977010369538	0.413495	0.3483353447544006
lipidomics	lipids-neg	(-) PC(18:0/18:0)	fold-change lm (DDM)	ddm	-1.055572786325085	-5.428901748277443	1.531914909188982e-7	9.000000000008001e-6	1.1625358849840993e-4
lipidomics	lipids-neg	(-) PC(17:0/20:5)	fold-change lm (DDM)	ddm	-0.3373561696882834	-0.9039095668026353	0.36705975952363157	0.360125	0.3212331629034548
lipidomics	lipids-neg	(-) PE(18:0/22:6)	fold-change lm (DDM)	ddm	0.9296411673901203	1.234895842890858	0.2182234140809908	0.2034730000000001	0.23512576030189686
lipidomics	lipids-pos	(+) LPC(0:0/20:2)	fold-change lm (DDM)	ddm	0.16355743277730875	0.7104034391220652	0.47823107421297995	0.4724469999999999	0.382743269165571
lipidomics	lipids-neg	(-) Ceramide(d17:1/24:0)	fold-change lm (DDM)	ddm	0.17892700868698128	0.8417694859043136	0.40085668085251636	0.37714300000000006	0.32965584306027707
lipidomics	lipids-neg	(-) LPC(22:0/0:0)	fold-change lm (DDM)	ddm	-0.16147091570889402	-1.031437957528362	0.3034997680629494	0.292575	0.2822646776339589
lipidomics	lipids-neg	(-) FA(m18:1) (1)	fold-change lm (DDM)	ddm	-0.26404133638718413	-0.6846126238614888	0.4943291757886388	0.488729	0.3913798903340137
lipidomics	lipids-neg	(-) LPC(0:0/22:5)	fold-change lm (DDM)	ddm	0.07161233608497455	0.17332874234515527	0.8625568678991047	0.8765330000000001	0.5411607611973177
lipidomics	lipids-neg	(-) PC(o-16:0/18:2)	fold-change lm (DDM)	ddm	0.8156353145513265	4.642175093766285	6.0101218669039804e-6	6.999999999950489e-6	1.0172188993529878e-4
lipidomics	lipids-pos	(+) LPC(17:1/0:0)	fold-change lm (DDM)	ddm	-0.46040186903045976	-1.488472679702621	0.13810530989350822	0.14028499999999997	0.19300159363887498
lipidomics	lipids-pos	(+) LPC(0:0/17:0)	fold-change lm (DDM)	ddm	-0.44173130305363656	-1.6653916673479823	0.09730473416193106	0.09683300000000003	0.16081691050080751
lipidomics	lipids-neg	(-) PE(18:0/20:5)	fold-change lm (DDM)	ddm	0.7397577966368415	1.5380898948425406	0.12550389052072225	0.12878700000000007	0.1871493862741427
lipidomics	lipids-pos	(+) PE(16:0/20:4(5Z,8Z,11Z,14Z))	fold-change lm (DDM)	ddm	0.7963970293209036	1.4984183738621706	0.1355051320917481	0.1254910000000001	0.1835066550218994
lipidomics	lipids-pos	(+) DG(16:0/16:1)	fold-change lm (DDM)	ddm	-0.06629321110105578	-0.14661825757145946	0.8835720166978656	0.8760870000000001	0.5411607611973177
lipidomics	lipids-neg	(-) Ceramide(d18:1/24:1)	fold-change lm (DDM)	ddm	0.04335035258854558	0.19258194157709072	0.8474690228067696	0.8390989999999999	0.5368839831684294
lipidomics	lipids-neg	(-) PI(18:0_20:3) (1)	fold-change lm (DDM)	ddm	-0.21471073380497788	-0.21606267449328215	0.8291447009805255	0.780483	0.5149869770491228
lipidomics	lipids-pos	(+) LysoPE(16:0/0:0)	fold-change lm (DDM)	ddm	0.19603215413823774	0.609613702608852	0.5427674747730289	0.518565	0.40595987959343005
lipidomics	lipids-pos	(+) LPC(26:0/0:0)	fold-change lm (DDM)	ddm	0.4304141154055623	3.087153251105869	0.0022894491754363966	0.0031070000000000533	0.016418177248374764
lipidomics	lipids-neg	(-) PE(18:2/18:2)	fold-change lm (DDM)	ddm	2.3900840764519904	5.291075044044357	3.0010475119222653e-7	1e-6	1.93755980830511e-5
lipidomics	lipids-neg	(-) FA(22:5) (1)	fold-change lm (DDM)	ddm	-1.0434363666832787	-2.412407495711268	0.01669066398206346	0.010620999999999962	0.03631556951295617
lipidomics	lipids-neg	(-) PG(16:0/18:1)	fold-change lm (DDM)	ddm	1.3278979324851854	2.7913789366949056	0.005723082866282991	0.0056049999999999425	0.026064054541320065
lipidomics	lipids-neg	(-) FA(m18:1) (2)	fold-change lm (DDM)	ddm	-0.4904383936995479	-1.287032525097914	0.19947330956298456	0.19610899999999995	0.2326364794572898
lipidomics	lipids-pos	(+) HexCer(d18:1/16:0)	fold-change lm (DDM)	ddm	1.5895495460815687	2.669386337048323	0.00818455921320151	0.007779000000000063	0.030144555497611136
lipidomics	lipids-neg	(-) LPE(p-18:0)	fold-change lm (DDM)	ddm	-0.07253952069059079	-0.13737217610800864	0.89086578275184225	0.804459	0.5244065864634003
lipidomics	lipids-pos	(+) CE(22:5)	fold-change lm (DDM)	ddm	0.8696417446082868	0.6753281405805462	0.5001997717206279	0.4926309999999999	0.3922611065445839
lipidomics	lipids-neg	(-) PC(o-20:0/18:2)	fold-change lm (DDM)	ddm	0.012267100070651155	0.053005278843411927	0.9577771485080372	0.9701050000000001	0.5663973894845741
lipidomics	lipids-pos	(+) LysoPE(18:1(9Z)/0:0)	fold-change lm (DDM)	ddm	0.09096418540331534	0.23663267995823753	0.8131691758177888	0.784085	0.5149869770491228
metabolomics	metabolites-neg	(-) unk 626.346 @ 18.8	cross-sectional lm (age + lifespan), no DDM	lifespan	-1.5687748251846966e-4	-0.6015919682805722	0.5478840482763706	0.5469890000000001	0.5488769904577668
metabolomics	metabolites-pos	(+) unk 316.248 @ 2.2	cross-sectional lm (age + lifespan), no DDM	lifespan	1.8064773995009613e-4	0.9108784450484247	0.3630603701132028	0.3622889999999999	0.4628634198186492
metabolomics	metabolites-pos	(+) unk 845.579 @ 7.5	cross-sectional lm (age + lifespan), no DDM	lifespan	1.61186060289245e-4	1.358074072418264	0.1754183088303906	0.17217500000000005	0.3332441173269696
metabolomics	metabolites-neg	(-) Fumaric acid (3)	cross-sectional lm (age + lifespan), no DDM	lifespan	1.073742986330735e-4	0.7197065739593002	0.47224617359382604	0.471679	0.5166297698907665
metabolomics	metabolites-neg	(-) unk 187.01 @ 4.2	cross-sectional lm (age + lifespan), no DDM	lifespan	-1.276438257911085e-4	-2.374065462545189	0.018200319206780963	0.018321000000000004	0.15873274433711052
metabolomics	metabolites-neg	(-) unk 419.14 @ 4.7	cross-sectional lm (age + lifespan), no DDM	lifespan	3.5477863165875736e-5	0.42676264435457034	0.6698474866493417	0.668225	0.5825682019821994
metabolomics	metabolites-pos	(+) unk 124.999 @ 6.4	cross-sectional lm (age + lifespan), no DDM	lifespan	2.0695323942310632e-4	0.6593875925445676	0.5101317483302344	0.5061289999999999	0.5296420180458263
metabolomics	metabolites-pos	(+) unk 533.325 @ 2	cross-sectional lm (age + lifespan), no DDM	lifespan	-0.0012663441932190937	-3.4674737277347663	5.988911060844855e-4	6.510000000000395e-4	0.02802524552391707
metabolomics	metabolites-neg	(-) O-Phosphoethanolamine	cross-sectional lm (age + lifespan), no DDM	lifespan	-5.975877606958904e-5	-0.43280159681355995	0.6654588952217172	0.664483	0.5825682019821994
metabolomics	metabolites-pos	(+) unk 196.081 @ 6.2	cross-sectional lm (age + lifespan), no DDM	lifespan	-2.059612606966598e-5	-0.2601251339840233	0.7949382826909115	0.794941	0.6212154586736548
metabolomics	metabolites-pos	(+) unk 534.295 @ 2	cross-sectional lm (age + lifespan), no DDM	lifespan	-1.6884067625947479e-4	-1.4031267509619483	0.1615702501218438	0.160355	0.3175093313258036
metabolomics	metabolites-neg	(-) unk 131.071 @ 14.9	cross-sectional lm (age + lifespan), no DDM	lifespan	1.7678097732842847e-4	0.6213455477618599	0.534827446786995	0.519947	0.5343942472424049
metabolomics	metabolites-neg	(-) unk 253.05 @ 5	cross-sectional lm (age + lifespan), no DDM	lifespan	-3.083271990847074e-4	-1.2647109961626148	0.20692184107645903	0.20509699999999995	0.3530471914570971
metabolomics	metabolites-neg	(-) unk 469.029 @ 4.4	cross-sectional lm (age + lifespan), no DDM	lifespan	-1.839971113589862e-4	-2.251921744536641	0.025024633064284242	0.028006999999999976	0.17172871233278875
metabolomics	metabolites-pos	(+) Ethylmalonic acid	cross-sectional lm (age + lifespan), no DDM	lifespan	3.2362642670931896e-4	1.3820155491534427	0.16795241358884164	0.16777099999999998	0.3271709089699285
metabolomics	metabolites-pos	(+) unk 156.042 @ 4.7	cross-sectional lm (age + lifespan), no DDM	lifespan	1.445266751147333e-4	1.7445140449525054	0.08205105587248122	0.08172699999999997	0.2614985735848917
metabolomics	metabolites-pos	(+) unk 837.09 @ 7.5	cross-sectional lm (age + lifespan), no DDM	lifespan	1.673837113626026e-4	1.3601459526689483	0.1747625425776908	0.1747409999999999	0.3351034628339615
metabolomics	metabolites-neg	(-) unk 219.106 @ 8.3	cross-sectional lm (age + lifespan), no DDM	lifespan	-2.1710562854718464e-4	-1.352967713326429	0.17704865823738877	0.17500900000000005	0.3351034628339615
metabolomics	metabolites-neg	(-) unk 496.18 @ 4.7	cross-sectional lm (age + lifespan), no DDM	lifespan	1.4608410937722208e-5	0.06054640712975341	0.9517593449562152	0.948711	0.6580839891115484
metabolomics	metabolites-pos	(+) unk 129.074 @ 13.9	cross-sectional lm (age + lifespan), no DDM	lifespan	-5.587419820392278e-5	-0.7060803174787987	0.48066340604294444	0.48059900000000005	0.523972123937301
metabolomics	metabolites-pos	(+) unk 486.838 @ 17.3	cross-sectional lm (age + lifespan), no DDM	lifespan	2.3659679435252978e-5	0.20060290772409822	0.8411393678015702	0.8310430000000001	0.6250342169937472
metabolomics	metabolites-neg	(-) unk 111.009 @ 14.7	cross-sectional lm (age + lifespan), no DDM	lifespan	-2.1266156418017362e-5	-0.2861511155274959	0.7749528975708565	0.774207	0.6166440560283944
metabolomics	metabolites-neg	(-) unk 274.104 @ 5	cross-sectional lm (age + lifespan), no DDM	lifespan	-6.185665118876237e-4	-2.1330927975672025	0.03369973509509402	0.03161500000000003	0.17563290695311468
metabolomics	metabolites-pos	(+) unk 122.07 @ 6.3	cross-sectional lm (age + lifespan), no DDM	lifespan	1.157015689455664e-4	0.821394464424746	0.412046811578596	0.4056529999999999	0.4886535535144173
metabolomics	metabolites-pos	(+) unk 177.123 @ 14.7	cross-sectional lm (age + lifespan), no DDM	lifespan	2.9255828693923457e-5	0.14530181313690818	0.8845661063953478	0.8830509999999999	0.6369517880649431
metabolomics	metabolites-pos	(+) unk 362.083 @ 6.4	cross-sectional lm (age + lifespan), no DDM	lifespan	3.262257514863515e-4	0.7120477739526762	0.47696558681639845	0.47186500000000003	0.5166297698907665
metabolomics	metabolites-neg	(-) Taurocholic acid (1)	cross-sectional lm (age + lifespan), no DDM	lifespan	-0.0016698911099569777	-3.1902402118938915	0.0015665924765443785	0.0015089999999999537	0.043323186874912115
metabolomics	metabolites-neg	(-) Pelargonic acid	cross-sectional lm (age + lifespan), no DDM	lifespan	-3.1962948679343066e-5	-0.9220763798211853	0.35720349209939417	0.3571309999999999	0.46046686324965774
metabolomics	metabolites-pos	(+) unk 170.062 @ 7.1	cross-sectional lm (age + lifespan), no DDM	lifespan	-1.613193890862472e-4	-1.4279978237815463	0.15428948711119841	0.14898700000000006	0.31298024743891445
metabolomics	metabolites-neg	(-) unk 313.113 @ 4.7	cross-sectional lm (age + lifespan), no DDM	lifespan	1.1501838291904573e-4	0.8387096124497887	0.4022764553803767	0.4005269999999999	0.4836060107425109
metabolomics	metabolites-neg	(-) unk 854.016 @ 4.4	cross-sectional lm (age + lifespan), no DDM	lifespan	-1.8059117157047874e-4	-1.5102571506396816	0.13199314213243798	0.12688700000000006	0.29404644133390573
metabolomics	metabolites-neg	(-) Methylsuccinic acid	cross-sectional lm (age + lifespan), no DDM	lifespan	-5.674362981053976e-5	-0.8549173896410028	0.3932549828876506	0.39183700000000005	0.4774891057623076
metabolomics	metabolites-pos	(+) unk 114.055 @ 3.9	cross-sectional lm (age + lifespan), no DDM	lifespan	-3.7566667931691986e-4	-3.2327162812933796	0.0013569391798522728	0.0013230000000000453	0.04021745496586068
metabolomics	metabolites-pos	(+) unk 209.1 @ 2.3	cross-sectional lm (age + lifespan), no DDM	lifespan	1.1716912317930163e-4	0.7738729226302424	0.43959004910956834	0.43784300000000004	0.5024877030606318
metabolomics	metabolites-pos	(+) N-Acetylglutamine	cross-sectional lm (age + lifespan), no DDM	lifespan	-6.728116193902967e-5	-0.4632450566377592	0.6435106606212803	0.641985	0.5769799179024907
metabolomics	metabolites-neg	(-) unk 320.997 @ 4.5	cross-sectional lm (age + lifespan), no DDM	lifespan	8.525827913896566e-5	0.7995401558488151	0.4245875116626553	0.3905029999999999	0.4774891057623076
metabolomics	metabolites-pos	(+) unk 150.084 @ 7.1	cross-sectional lm (age + lifespan), no DDM	lifespan	-2.9132069042348804e-4	-1.9573318985607098	0.051196933065669824	0.04836899999999997	0.20500649832269646
metabolomics	metabolites-pos	(+) unk 255.159 @ 1.9	cross-sectional lm (age + lifespan), no DDM	lifespan	3.276145992886478e-4	1.8277287963706155	0.06854213624024184	0.06641700000000003	0.24559396212521245
metabolomics	metabolites-neg	(-) unk 115.021 @ 5.1	cross-sectional lm (age + lifespan), no DDM	lifespan	1.3697511030841842e-5	0.16607918542337113	0.8682025496802523	0.8438709999999999	0.6275852178770823
metabolomics	metabolites-neg	(-) unk 302.1 @ 4.7	cross-sectional lm (age + lifespan), no DDM	lifespan	-2.3693484116659198e-4	-0.9020287206815267	0.36773966322589846	0.36656300000000003	0.46462094720177854
metabolomics	metabolites-pos	(+) unk 183.068 @ 4	cross-sectional lm (age + lifespan), no DDM	lifespan	3.4762606629222905e-4	2.11262603420201	0.035424382780627	0.03468499999999994	0.18105485110625583
metabolomics	metabolites-pos	(+) unk 185.032 @ 7.1	cross-sectional lm (age + lifespan), no DDM	lifespan	-1.6305072163811304e-4	-2.1792957232197336	0.030054997198804497	0.028129000000000043	0.17172871233278875
metabolomics	metabolites-pos	(+) unk 255.064 @ 7.9	cross-sectional lm (age + lifespan), no DDM	lifespan	-3.998111879274499e-4	-1.7558049500101367	0.08009981546782609	0.07773300000000002	0.2614985735848917
metabolomics	metabolites-neg	(-) N-Acetyl-L-alanine	cross-sectional lm (age + lifespan), no DDM	lifespan	-5.07215090268331e-5	-0.8836544166903202	0.37756537037090565	0.37632099999999996	0.4680924087154743
metabolomics	metabolites-neg	(-) Fumaric acid (1)	cross-sectional lm (age + lifespan), no DDM	lifespan	-7.773275252122129e-5	-1.8470647865837437	0.06568748126218807	0.06460099999999999	0.24547314892757718
metabolomics	metabolites-pos	(+) unk 76.076 @ 4.2	cross-sectional lm (age + lifespan), no DDM	lifespan	-9.281466446608051e-4	-3.676995351573941	2.776615910372796e-4	2.469999999999685e-4	0.025528812305611746
metabolomics	metabolites-pos	(+) unk 119.09 @ 4.7	cross-sectional lm (age + lifespan), no DDM	lifespan	3.8729032498906853e-5	0.6662727498569554	0.505727552961958	0.502585	0.5296420180458263
metabolomics	metabolites-pos	(+) L-Cystine	cross-sectional lm (age + lifespan), no DDM	lifespan	-1.5778673341333658e-4	-0.35339326652867964	0.724031531650629	0.723969	0.5992712934835533
metabolomics	metabolites-pos	(+) Carnosine	cross-sectional lm (age + lifespan), no DDM	lifespan	-1.462949948850086e-4	-0.7371745264228292	0.4615684452851103	0.45978100000000005	0.5126932598345385
metabolomics	metabolites-neg	(-) unk 127.051 @ 4.7	cross-sectional lm (age + lifespan), no DDM	lifespan	-6.795456617379342e-5	-1.1340421249326966	0.25765025143581755	0.2529409999999999	0.39135999135703664
metabolomics	metabolites-neg	(-) unk 292.058 @ 4.7	cross-sectional lm (age + lifespan), no DDM	lifespan	-1.1985195199907475e-4	-0.6930273741998701	0.4888095741859938	0.488971	0.5264751977510508
metabolomics	metabolites-neg	(-) unk 317.12 @ 4.7	cross-sectional lm (age + lifespan), no DDM	lifespan	7.1170687348992e-5	0.30126927643209966	0.7634104968918107	0.7615550000000001	0.6139696531672626
metabolomics	metabolites-pos	(+) unk 180.003 @ 6.3	cross-sectional lm (age + lifespan), no DDM	lifespan	1.1148008317755043e-4	0.5265656092358202	0.5988682220787138	0.5960329999999999	0.5600299810435269
metabolomics	metabolites-pos	(+) unk 268.051 @ 6.7	cross-sectional lm (age + lifespan), no DDM	lifespan	5.791689298572378e-4	2.2594623916617667	0.024542067058735812	0.024760999999999894	0.17172871233278875
metabolomics	metabolites-neg	(-) unk 71.014 @ 4.7	cross-sectional lm (age + lifespan), no DDM	lifespan	-1.819514066405513e-6	-0.03801493343707662	0.9697001654741724	0.969441	0.662661088106781
metabolomics	metabolites-neg	(-) unk 90.028 @ 4.7	cross-sectional lm (age + lifespan), no DDM	lifespan	-4.571231927393818e-7	-0.008884045611390983	0.9929173464425314	0.994873	0.6685444131770647
metabolomics	metabolites-neg	(-) Creatine	cross-sectional lm (age + lifespan), no DDM	lifespan	-1.1581299706327707e-4	-1.7216493361424678	0.08612742369539331	0.08546300000000004	0.2614985735848917
metabolomics	metabolites-pos	(+) unk 189.074 @ 4.5	cross-sectional lm (age + lifespan), no DDM	lifespan	2.0711611451108456e-4	1.263736956059312	0.2072648467891912	0.2064469999999999	0.3530471914570971
metabolomics	metabolites-pos	(+) L-Phenylalanine	cross-sectional lm (age + lifespan), no DDM	lifespan	2.5872081057076858e-5	0.6373892118966522	0.5243373061934513	0.5237410000000001	0.5368213837722234
metabolomics	metabolites-neg	(-) unk 89.044 @ 4.7	cross-sectional lm (age + lifespan), no DDM	lifespan	-5.384383302833352e-7	-0.005688190932370538	0.9954651516648608	0.995699	0.6685444131770647
metabolomics	metabolites-pos	(+) unk 108.011 @ 6.9	cross-sectional lm (age + lifespan), no DDM	lifespan	-2.446135586235839e-5	-0.19308162657005373	0.8470202689832107	0.8526090000000001	0.6291928953509142
metabolomics	metabolites-pos	(+) unk 187.03 @ 7.1	cross-sectional lm (age + lifespan), no DDM	lifespan	-1.644706940739396e-4	-2.187722322925835	0.029429136110717014	0.027755000000000057	0.17172871233278875
metabolomics	metabolites-pos	(+) unk 590.324 @ 1.9	cross-sectional lm (age + lifespan), no DDM	lifespan	-7.305240840706906e-5	-0.36629456090605017	0.7143927541277668	0.714223	0.5943549620030792
metabolomics	metabolites-pos	(+) unk 160.097 @ 2.8	cross-sectional lm (age + lifespan), no DDM	lifespan	-1.6057318063533306e-4	-1.4345698328398804	0.15240807938977996	0.15050300000000003	0.314690455268192
metabolomics	metabolites-pos	(+) unk 252.972 @ 9.3	cross-sectional lm (age + lifespan), no DDM	lifespan	-2.275094017747968e-4	-1.9753583871804234	0.04910573194666013	0.047746999999999956	0.20500649832269646
metabolomics	metabolites-pos	(+) unk 295.15 @ 8.4	cross-sectional lm (age + lifespan), no DDM	lifespan	-2.7615334642570427e-4	-1.1789948990475199	0.2392956473266509	0.235901	0.3774252235310967
metabolomics	metabolites-pos	(+) unk 298.114 @ 4	cross-sectional lm (age + lifespan), no DDM	lifespan	-3.5489154939089457e-4	-4.337174840439915	1.9490147552507547e-5	2.1000000000020002e-5	0.003617443039260632
metabolomics	metabolites-pos	(+) unk 838.611 @ 17.9	cross-sectional lm (age + lifespan), no DDM	lifespan	1.6189958742084798e-4	1.5552444417590683	0.12089837827331106	0.12009699999999998	0.28866714729944865
metabolomics	metabolites-neg	(-) unk 268.041 @ 4.7	cross-sectional lm (age + lifespan), no DDM	lifespan	5.631790378826344e-5	0.4935984177462763	0.6219382094314304	0.6194970000000001	0.5636305609886091
metabolomics	metabolites-neg	(-) unk 780 @ 4.4	cross-sectional lm (age + lifespan), no DDM	lifespan	3.020315233276244e-4	2.4120793605531223	0.016440594874333105	0.017658999999999953	0.15873274433711052
metabolomics	metabolites-pos	(+) unk 148.073 @ 7.1	cross-sectional lm (age + lifespan), no DDM	lifespan	-8.113008775643747e-5	-1.4010357354684033	0.16219405811244755	0.15626100000000007	0.3175093313258036
metabolomics	metabolites-pos	(+) unk 169.058 @ 7.1	cross-sectional lm (age + lifespan), no DDM	lifespan	-1.6512483251418178e-4	-2.2444629136578755	0.025501014726618736	0.024052999999999963	0.17172871233278875
metabolomics	metabolites-neg	(-) unk 117.075 @ 4.7	cross-sectional lm (age + lifespan), no DDM	lifespan	8.168201336806284e-5	1.2798593587470302	0.2015484899992897	0.20012499999999997	0.3530471914570971
metabolomics	metabolites-pos	(+) unk 120.093 @ 4.7	cross-sectional lm (age + lifespan), no DDM	lifespan	9.609317795949823e-5	1.1475203302771517	0.2520429778249077	0.25057099999999993	0.3898442786626684
metabolomics	metabolites-pos	(+) L-Glutamic acid	cross-sectional lm (age + lifespan), no DDM	lifespan	-6.060728072122892e-4	-1.9834919381605618	0.04818603060585734	0.04497499999999996	0.20036268557954656
metabolomics	metabolites-pos	(+) unk 498.059 @ 7.5	cross-sectional lm (age + lifespan), no DDM	lifespan	-3.488920214463133e-4	-1.44684357339639	0.14894145244800805	0.142139	0.3113606434045409
metabolomics	metabolites-pos	(+) unk 519.326 @ 2	cross-sectional lm (age + lifespan), no DDM	lifespan	-2.5975926461424195e-4	-2.07728373623258	0.03859056418887212	0.03778100000000004	0.18456272390452738
metabolomics	metabolites-neg	(-) unk 173.009 @ 14.9	cross-sectional lm (age + lifespan), no DDM	lifespan	-1.8836836639051052e-4	-2.367772041597108	0.018507116272098095	0.018461000000000033	0.15873274433711052
metabolomics	metabolites-neg	(-) unk 217.03 @ 4.7	cross-sectional lm (age + lifespan), no DDM	lifespan	-9.335453721628968e-5	-1.5994195964521298	0.11074277072828533	0.10983499999999999	0.28393415777548275
metabolomics	metabolites-pos	(+) unk 204.029 @ 4.2	cross-sectional lm (age + lifespan), no DDM	lifespan	1.6851925536384447e-4	0.7641854118559023	0.4453324539561627	0.443185	0.506699270971301
metabolomics	metabolites-pos	(+) unk 235.04 @ 4.1	cross-sectional lm (age + lifespan), no DDM	lifespan	-1.9143826276027666e-4	-0.9746027943076383	0.33050993036848886	0.32695900000000006	0.4446449468693574
metabolomics	metabolites-pos	(+) unk 130.05 @ 7.1	cross-sectional lm (age + lifespan), no DDM	lifespan	-1.0177235308143487e-4	-1.8083634274186347	0.07150957403614477	0.06915299999999999	0.2464601364470465
metabolomics	metabolites-pos	(+) unk 512.334 @ 2.1	cross-sectional lm (age + lifespan), no DDM	lifespan	5.001996572701892e-5	0.20048656993455172	0.841230265603344	0.8409430000000001	0.6275852178770823
metabolomics	metabolites-neg	(-) Galactonic acid	cross-sectional lm (age + lifespan), no DDM	lifespan	-1.4708483646254202e-4	-0.6346339728566658	0.5261337398363257	0.516973	0.5332536014639023
metabolomics	metabolites-neg	(-) L-Malic acid	cross-sectional lm (age + lifespan), no DDM	lifespan	8.944297011212803e-5	0.5432781839945547	0.5873274581466844	0.5858070000000001	0.5554714166443342
metabolomics	metabolites-pos	(+) unk 158.922 @ 8.3	cross-sectional lm (age + lifespan), no DDM	lifespan	-1.0692232700500416e-4	-0.9394327685061831	0.34823298524068313	0.3455329999999999	0.45668467142259883
metabolomics	metabolites-neg	(-) unk 394.111 @ 4.7	cross-sectional lm (age + lifespan), no DDM	lifespan	1.342483452712473e-4	0.5899846076544125	0.5556293747280613	0.5535990000000001	0.5499629975430104
metabolomics	metabolites-pos	(+) unk 132.102 @ 4.3	cross-sectional lm (age + lifespan), no DDM	lifespan	2.2635442709933714e-5	0.38008967473597144	0.7041366358618257	0.7044290000000001	0.5928878042580039
metabolomics	metabolites-pos	(+) unk 186.035 @ 7.1	cross-sectional lm (age + lifespan), no DDM	lifespan	-1.9331457965699123e-4	-2.4691416851896997	0.014077308328916687	0.013203000000000046	0.1385841453287396
metabolomics	metabolites-pos	(+) unk 232.037 @ 2.4	cross-sectional lm (age + lifespan), no DDM	lifespan	-6.801702747298481e-5	-0.23996278391198772	0.8105161833112298	0.811895	0.6215838976418441
metabolomics	metabolites-pos	(+) unk 314.232 @ 2.3	cross-sectional lm (age + lifespan), no DDM	lifespan	3.381545316209417e-4	1.5615526280187906	0.11940389630239086	0.11926500000000004	0.28866714729944865
metabolomics	metabolites-neg	(-) Sugar (1)	cross-sectional lm (age + lifespan), no DDM	lifespan	8.317890615842694e-6	0.18770665013675972	0.8512290241328446	0.8516050000000001	0.6291928953509142
metabolomics	metabolites-neg	(-) unk 294.119 @ 4.7	cross-sectional lm (age + lifespan), no DDM	lifespan	7.577240325287644e-5	0.923398002399573	0.3565156818529065	0.35536099999999987	0.46046686324965774
metabolomics	metabolites-pos	(+) unk 169.949 @ 17.3	cross-sectional lm (age + lifespan), no DDM	lifespan	-5.2145525228475556e-5	-1.2527099659076768	0.21124638493074893	0.19701500000000002	0.3498726265975723
metabolomics	metabolites-pos	(+) N-Acetylornithine	cross-sectional lm (age + lifespan), no DDM	lifespan	-2.46692794529494e-4	-2.198439149148305	0.028649473647375277	0.02805699999999997	0.17172871233278875
metabolomics	metabolites-pos	(+) 1-Methylhistidine	cross-sectional lm (age + lifespan), no DDM	lifespan	-1.9254488815800854e-4	-2.2278437888614975	0.026601393509837205	0.02610900000000002	0.17172871233278875
metabolomics	metabolites-neg	(-) unk 213.049 @ 4.7	cross-sectional lm (age + lifespan), no DDM	lifespan	7.989880108448234e-6	0.08742847041259126	0.9303872055799643	0.927815	0.6523455614127126
metabolomics	metabolites-neg	(-) unk 230.046 @ 4.7	cross-sectional lm (age + lifespan), no DDM	lifespan	2.49209952947838e-4	2.061248857840771	0.040110251107295644	0.04125900000000002	0.19162758528493679
metabolomics	metabolites-neg	(-) unk 284.098 @ 4.7	cross-sectional lm (age + lifespan), no DDM	lifespan	1.3736348714581516e-4	2.0953568959068125	0.036947670945510484	0.03657500000000011	0.18319268204436115
metabolomics	metabolites-neg	(-) unk 398.119 @ 4.7	cross-sectional lm (age + lifespan), no DDM	lifespan	8.445909028352659e-6	0.0389834910362157	0.9689285631996505	0.967173	0.662661088106781
metabolomics	metabolites-pos	(+) unk 122.069 @ 4.2	cross-sectional lm (age + lifespan), no DDM	lifespan	-6.81012672983797e-5	-1.4025509186347613	0.1617418550028737	0.160359	0.3175093313258036
metabolomics	metabolites-pos	(+) unk 172.028 @ 4	cross-sectional lm (age + lifespan), no DDM	lifespan	1.512976969776521e-5	0.07239486535187548	0.942333909122556	0.9393349999999999	0.6542146432962359
metabolomics	metabolites-pos	(+) unk 189.134 @ 14.9	cross-sectional lm (age + lifespan), no DDM	lifespan	1.5121493602524092e-5	0.12170879475149016	0.9032077478467704	0.900985	0.6455838520368239
metabolomics	metabolites-neg	(-) unk 285.085 @ 5.2	cross-sectional lm (age + lifespan), no DDM	lifespan	1.9152423354616195e-4	1.3394746468680014	0.18139422428105634	0.17996299999999996	0.33875991649031384
metabolomics	metabolites-neg	(-) unk 602.346 @ 18.9	cross-sectional lm (age + lifespan), no DDM	lifespan	-1.108527440654837e-4	-0.40095506880057136	0.6887285325026524	0.690395	0.5868102883195406
metabolomics	metabolites-pos	(+) unk 251.036 @ 6.9	cross-sectional lm (age + lifespan), no DDM	lifespan	1.1721621780749674e-4	0.9205217781222489	0.3580090699008235	0.3554610000000001	0.46046686324965774
metabolomics	metabolites-pos	(+) unk 86.096 @ 4.3	cross-sectional lm (age + lifespan), no DDM	lifespan	-1.8951112458391292e-5	-0.25394807146504894	0.7997024145348715	0.801427	0.6212154586736548
metabolomics	metabolites-pos	(+) unk 200.023 @ 6.7	cross-sectional lm (age + lifespan), no DDM	lifespan	-1.5608957821081252e-5	-0.09470764823199242	0.9246076433353253	0.931913	0.6542146432962359
metabolomics	metabolites-pos	(+) unk 204.217 @ 4.2	cross-sectional lm (age + lifespan), no DDM	lifespan	1.2078730343498804e-4	0.5781355451226639	0.5635883184704976	0.5606209999999999	0.5518406895541232
metabolomics	metabolites-pos	(+) Anserine	cross-sectional lm (age + lifespan), no DDM	lifespan	3.156289387773146e-4	2.0418572115713665	0.04200371134401776	0.04116499999999998	0.19162758528493679
metabolomics	metabolites-pos	(+) unk 277.122 @ 7.8	cross-sectional lm (age + lifespan), no DDM	lifespan	-6.686750484484327e-4	-2.673172613786248	0.007907761491474073	0.006994999999999945	0.10328169003919928
metabolomics	metabolites-pos	(+) L-Methionine	cross-sectional lm (age + lifespan), no DDM	lifespan	2.5219920577704605e-4	2.0883718202824557	0.037572173251461616	0.039146999999999904	0.1855990074152041
metabolomics	metabolites-neg	(-) unk 256.091 @ 4.7	cross-sectional lm (age + lifespan), no DDM	lifespan	3.536714995514075e-5	0.42568794442203806	0.670629680071795	0.669919	0.5825682019821994
metabolomics	metabolites-neg	(-) unk 869.99 @ 4.4	cross-sectional lm (age + lifespan), no DDM	lifespan	7.217913284594138e-4	3.3726341550833974	8.386449847410562e-4	8.370000000000589e-4	0.03089591656998447
metabolomics	metabolites-pos	(+) unk 128.018 @ 6.9	cross-sectional lm (age + lifespan), no DDM	lifespan	1.7034583349754237e-5	0.25768019614756543	0.7968230617776735	0.7959490000000001	0.6212154586736548
metabolomics	metabolites-neg	(-) unk 160.061 @ 5.3	cross-sectional lm (age + lifespan), no DDM	lifespan	1.1862009311357504e-4	1.0264065264773385	0.30549765561144177	0.29745099999999997	0.4272559102680124
metabolomics	metabolites-neg	(-) Pyridoxal	cross-sectional lm (age + lifespan), no DDM	lifespan	-2.3217251394685608e-5	-0.28201783678351094	0.7781174088160926	0.775713	0.6166440560283944
metabolomics	metabolites-neg	(-) unk 295.041 @ 6	cross-sectional lm (age + lifespan), no DDM	lifespan	0.00020346537638352459	1.072936148770935	0.2841315874262297	0.2823209999999999	0.4168490352188276
metabolomics	metabolites-neg	(-) unk 303.051 @ 4.7	cross-sectional lm (age + lifespan), no DDM	lifespan	-1.2127501531451561e-4	-0.9295044062479667	0.35334863428726393	0.354157	0.46046686324965774
metabolomics	metabolites-neg	(-) unk 862.003 @ 4.5	cross-sectional lm (age + lifespan), no DDM	lifespan	3.347789754903624e-4	2.3656564980224997	0.018611263076650716	0.01935099999999998	0.15873274433711052
metabolomics	metabolites-pos	(+) unk 148.004 @ 6.9	cross-sectional lm (age + lifespan), no DDM	lifespan	-1.153043745255293e-5	-0.23945110013241858	0.8109125333989023	0.811751	0.6215838976418441
metabolomics	metabolites-neg	(-) N-Acetyltaurine	cross-sectional lm (age + lifespan), no DDM	lifespan	-6.391150379182775e-5	-0.4593793370608142	0.6462827153262114	0.641293	0.5769799179024907
metabolomics	metabolites-pos	(+) D-Glucose	cross-sectional lm (age + lifespan), no DDM	lifespan	-4.537707474085964e-5	-0.15151237328276201	0.8796691576030871	0.883735	0.6369517880649431
metabolomics	metabolites-pos	(+) unk 276.074 @ 6.7	cross-sectional lm (age + lifespan), no DDM	lifespan	2.2026253977238616e-5	0.21539567837974766	0.8295991249170059	0.8188130000000001	0.6250283577343944
metabolomics	metabolites-neg	(-) unk 146.082 @ 4.7	cross-sectional lm (age + lifespan), no DDM	lifespan	7.974989078602537e-5	0.9075328614775847	0.36482773791860956	0.3627509999999999	0.4628634198186492
metabolomics	metabolites-neg	(-) unk 253.093 @ 4.7	cross-sectional lm (age + lifespan), no DDM	lifespan	-1.8496509212606534e-4	-1.2282690510539505	0.22027469226018462	0.218407	0.35945172059829134
metabolomics	metabolites-neg	(-) unk 627.017 @ 4.3	cross-sectional lm (age + lifespan), no DDM	lifespan	-1.2259819359191099e-5	-0.03736935200092564	0.9702144843755117	0.978159	0.6642452535830242
metabolomics	metabolites-neg	(-) L-Lactic acid	cross-sectional lm (age + lifespan), no DDM	lifespan	5.842802331351734e-5	1.2428807135984055	0.21484802114238	0.21478300000000003	0.3580953904570907
metabolomics	metabolites-neg	(-) N-Acetyl-L-methionine	cross-sectional lm (age + lifespan), no DDM	lifespan	4.683569987654862e-4	2.0667448698437467	0.039585565311630065	0.03882299999999991	0.1855990074152041
metabolomics	metabolites-neg	(-) unk 254.088 @ 4.7	cross-sectional lm (age + lifespan), no DDM	lifespan	2.075299188254268e-4	2.615367396479743	0.009347690643904208	0.00911099999999995	0.10949675591585399
metabolomics	metabolites-neg	(-) Pseudouridine	cross-sectional lm (age + lifespan), no DDM	lifespan	-3.0252375800066366e-4	-2.630736352166595	0.008944291528124867	0.00853500000000004	0.10949675591585399
metabolomics	metabolites-pos	(+) unk 153.066 @ 2.8	cross-sectional lm (age + lifespan), no DDM	lifespan	-1.8561262047850295e-4	-1.2784014631069454	0.20205505137144383	0.20112700000000003	0.3530471914570971
metabolomics	metabolites-pos	(+) unk 360.15 @ 7.7	cross-sectional lm (age + lifespan), no DDM	lifespan	9.936234984236756e-5	0.49564186875308075	0.6204949193942519	0.6177309999999999	0.5630150431049082
metabolomics	metabolites-neg	(-) unk 254.096 @ 4.7	cross-sectional lm (age + lifespan), no DDM	lifespan	-1.945392773786542e-4	-1.0830362934565951	0.2796312780365489	0.2774029999999999	0.4143226884471763
metabolomics	metabolites-neg	(-) unk 441.122 @ 4.7	cross-sectional lm (age + lifespan), no DDM	lifespan	5.145613196328702e-5	0.4065248483646871	0.6846366073332574	0.6833270000000001	0.5846491248075912
metabolomics	metabolites-neg	(-) unk 688.996 @ 14	cross-sectional lm (age + lifespan), no DDM	lifespan	3.5408060274811563e-4	1.9185391542206134	0.05595794233888576	0.06313700000000008	0.24349093941319966
metabolomics	metabolites-pos	(+) unk 187.041 @ 7.5	cross-sectional lm (age + lifespan), no DDM	lifespan	6.6585118912361e-5	1.1218320815853515	0.26279371685832725	0.262203	0.39853126774048414
metabolomics	metabolites-pos	(+) unk 495.327 @ 2	cross-sectional lm (age + lifespan), no DDM	lifespan	-2.7949415242262214e-4	-1.3485690842575857	0.17845036732064706	0.17775899999999997	0.33772744601644855
metabolomics	metabolites-pos	(+) L-Carnitine	cross-sectional lm (age + lifespan), no DDM	lifespan	-4.64409918636819e-5	-0.6218082414228324	0.5345206097340376	0.534763	0.5397529832595678
metabolomics	metabolites-neg	(-) unk 240.08 @ 4.7	cross-sectional lm (age + lifespan), no DDM	lifespan	3.6445790772547668e-6	0.07943151013459601	0.9367404918819179	0.935323	0.6542146432962359
metabolomics	metabolites-pos	(+) unk 499.348 @ 2	cross-sectional lm (age + lifespan), no DDM	lifespan	-2.443435416017421e-4	-1.6222658650926027	0.10575321895635888	0.10436900000000002	0.2793076251805844
metabolomics	metabolites-neg	(-) 3-Hydroxymethylglutaric acid	cross-sectional lm (age + lifespan), no DDM	lifespan	-4.730214893099222e-5	-0.6069977594115253	0.5442952799795044	0.543853	0.5467918980625733
metabolomics	metabolites-neg	(-) unk 213.085 @ 4.4	cross-sectional lm (age + lifespan), no DDM	lifespan	-2.9221709818945182e-5	-0.15427526242144157	0.8774927671530024	0.878081	0.6369517880649431
metabolomics	metabolites-pos	(+) unk 122.078 @ 4.2	cross-sectional lm (age + lifespan), no DDM	lifespan	1.562913380369132e-4	1.4174498149275914	0.1573461252524904	0.1567330000000001	0.3175093313258036
metabolomics	metabolites-pos	(+) unk 245.106 @ 6.7	cross-sectional lm (age + lifespan), no DDM	lifespan	3.7534647857057193e-4	2.1273411455319797	0.03417330817579243	0.0339809999999999	0.18010753207846833
metabolomics	metabolites-pos	(+) unk 339.835 @ 17.9	cross-sectional lm (age + lifespan), no DDM	lifespan	1.5355507756262092e-4	1.6842615201106934	0.09312801114023045	0.09105900000000008	0.2707941702492369
metabolomics	metabolites-pos	(+) Urocanic acid	cross-sectional lm (age + lifespan), no DDM	lifespan	-9.429347956466405e-5	-0.38624396983197284	0.6995784115881025	0.694225	0.5890967379611354
metabolomics	metabolites-neg	(-) unk 172.991 @ 15.4	cross-sectional lm (age + lifespan), no DDM	lifespan	-3.9254495400702224e-4	-0.81972970707832	0.4129979825990976	0.41199499999999994	0.4906886062840902
metabolomics	metabolites-neg	(-) unk 321.043 @ 4.7	cross-sectional lm (age + lifespan), no DDM	lifespan	-3.294404863620829e-4	-2.2627976268152565	0.024337579121272986	0.02412100000000003	0.17172871233278875
metabolomics	metabolites-pos	(+) unk 174.055 @ 2.5	cross-sectional lm (age + lifespan), no DDM	lifespan	1.1772799526975528e-4	0.49904285585647856	0.6180997488516544	0.6164029999999999	0.5630150431049082
metabolomics	metabolites-neg	(-) unk 225.061 @ 4.7	cross-sectional lm (age + lifespan), no DDM	lifespan	-3.290005999191359e-5	-0.7779861171348119	0.43716864857700366	0.436367	0.5022375967901817
metabolomics	metabolites-neg	(-) unk 269.088 @ 4.7	cross-sectional lm (age + lifespan), no DDM	lifespan	-3.111192283609904e-5	-0.7604969941884775	0.44753373592105183	0.4476369999999999	0.5084148664879022
metabolomics	metabolites-neg	(-) unk 275.038 @ 5	cross-sectional lm (age + lifespan), no DDM	lifespan	2.198653187875666e-5	0.17625324636890372	0.8602097053618354	0.8597850000000001	0.6311329674325773
metabolomics	metabolites-neg	(-) unk 303.083 @ 4.8	cross-sectional lm (age + lifespan), no DDM	lifespan	3.0226217450658244e-5	0.17375572142027262	0.8621704866129599	0.857727	0.6305178959018388
metabolomics	metabolites-neg	(-) unk 500.977 @ 4.5	cross-sectional lm (age + lifespan), no DDM	lifespan	3.8670036412907385e-5	0.27163191577372975	0.7860852795533781	0.773181	0.6166440560283944
metabolomics	metabolites-neg	(-) unk 501.143 @ 4.7	cross-sectional lm (age + lifespan), no DDM	lifespan	9.017677186099626e-5	1.1329218007060282	0.2581197426016815	0.259647	0.39581046473409637
metabolomics	metabolites-neg	(-) L-Leucine	cross-sectional lm (age + lifespan), no DDM	lifespan	8.243510813287576e-5	1.342420799512883	0.18043866513256535	0.18003899999999992	0.33875991649031384
metabolomics	metabolites-neg	(-) unk 599.32 @ 18.7	cross-sectional lm (age + lifespan), no DDM	lifespan	-2.700271147799594e-4	-0.7885955190821367	0.43094915739921247	0.42955899999999997	0.5012567910237117
metabolomics	metabolites-pos	(+) unk 195.113 @ 2.3	cross-sectional lm (age + lifespan), no DDM	lifespan	2.856319971188327e-4	1.1503731973470026	0.25086831773206253	0.2493250000000001	0.3892615389567537
metabolomics	metabolites-pos	(+) unk 245.186 @ 2	cross-sectional lm (age + lifespan), no DDM	lifespan	1.2418120940790118e-4	0.8869657936683757	0.3757783169538219	0.373543	0.4680924087154743
metabolomics	metabolites-neg	(-) Uric acid	cross-sectional lm (age + lifespan), no DDM	lifespan	1.1042763634370641e-4	0.2794063764795891	0.7801187004167399	0.775777	0.6166440560283944
metabolomics	metabolites-pos	(+) unk 262.165 @ 4.1	cross-sectional lm (age + lifespan), no DDM	lifespan	-6.346047567338361e-5	-0.7881294467649738	0.4312174595795629	0.4306649999999999	0.5012567910237117
metabolomics	metabolites-pos	(+) unk 192.069 @ 2.5	cross-sectional lm (age + lifespan), no DDM	lifespan	3.464558152697362e-4	1.6573934663885415	0.09844186594129449	0.09630900000000006	0.2707941702492369
metabolomics	metabolites-pos	(+) Caffeine	cross-sectional lm (age + lifespan), no DDM	lifespan	5.883307779740723e-4	1.0614604850849576	0.2892990071391093	0.288897	0.422933404173324
metabolomics	metabolites-pos	(+) unk 263.168 @ 4.1	cross-sectional lm (age + lifespan), no DDM	lifespan	-7.100436109901802e-5	-0.6602652003755273	0.5095692542768	0.509213	0.5296420180458263
metabolomics	metabolites-neg	(-) unk 125.024 @ 4.7	cross-sectional lm (age + lifespan), no DDM	lifespan	3.494829058302265e-5	0.5742069503652227	0.5662428326615911	0.5659010000000001	0.5538730068611151
metabolomics	metabolites-neg	(-) unk 252.046 @ 4.7	cross-sectional lm (age + lifespan), no DDM	lifespan	-2.642222945881977e-5	-0.17472724158551536	0.8614076539723798	0.866075	0.6326007164460165
metabolomics	metabolites-neg	(-) unk 674.183 @ 18.3	cross-sectional lm (age + lifespan), no DDM	lifespan	1.7095958286409153e-4	0.7365774943331684	0.46193457498797763	0.4604869999999999	0.5126932598345385
metabolomics	metabolites-neg	(-) Pantothenic acid	cross-sectional lm (age + lifespan), no DDM	lifespan	-1.582581905951346e-4	-1.6819038116473368	0.09359126611417029	0.09273499999999998	0.2707941702492369
metabolomics	metabolites-neg	(-) Adipic acid	cross-sectional lm (age + lifespan), no DDM	lifespan	-5.9459197096219656e-5	-2.7375292612587034	0.006546625286196461	0.006346999999999963	0.1024996025453805
metabolomics	metabolites-pos	(+) unk 276.155 @ 8.8	cross-sectional lm (age + lifespan), no DDM	lifespan	-3.3631304168516013e-4	-1.9835917378366528	0.048174836679976234	0.04625299999999996	0.20429498521949024
metabolomics	metabolites-pos	(+) Acetylcysteine	cross-sectional lm (age + lifespan), no DDM	lifespan	-2.818794803681134e-4	-0.4441012830410168	0.6572762339920054	0.6588510000000001	0.5819329291643597
metabolomics	metabolites-neg	(-) unk 129.03 @ 4.7	cross-sectional lm (age + lifespan), no DDM	lifespan	3.18745483176518e-4	1.4082231524758313	0.1600638560233928	0.1592049999999999	0.3175093313258036
metabolomics	metabolites-neg	(-) unk 926.965 @ 4.4	cross-sectional lm (age + lifespan), no DDM	lifespan	2.9104032069674494e-4	1.7525769908184334	0.0806600464091646	0.0804889999999999	0.2614985735848917
metabolomics	metabolites-pos	(+) unk 145.061 @ 7.1	cross-sectional lm (age + lifespan), no DDM	lifespan	-1.0665993239036064e-4	-1.4362482778074466	0.15193040520457293	0.148599	0.31298024743891445
metabolomics	metabolites-pos	(+) unk 166.026 @ 7.5	cross-sectional lm (age + lifespan), no DDM	lifespan	1.1164330796730238e-4	1.6633960447687064	0.09723407034397868	0.09673699999999993	0.2707941702492369
metabolomics	metabolites-pos	(+) unk 184.073 @ 2	cross-sectional lm (age + lifespan), no DDM	lifespan	-2.3958440849257458e-4	-1.6205150659680887	0.10612865630083283	0.10485299999999995	0.2793076251805844
metabolomics	metabolites-pos	(+) unk 342.202 @ 2.3	cross-sectional lm (age + lifespan), no DDM	lifespan	4.19584915017623e-4	1.687130982346007	0.09257443665680214	0.09350899999999993	0.2707941702492369
metabolomics	metabolites-pos	(+) unk 361.087 @ 6.4	cross-sectional lm (age + lifespan), no DDM	lifespan	2.7866407743280553e-4	0.8598187904561119	0.3905470063547456	0.387087	0.4751493633311661
metabolomics	metabolites-neg	(-) unk 447.034 @ 4.3	cross-sectional lm (age + lifespan), no DDM	lifespan	-3.193121996134068e-4	-3.822526645465813	1.5955175926040982e-4	3.549999999999655e-4	0.025903476048963796
metabolomics	metabolites-pos	(+) unk 134.064 @ 7.3	cross-sectional lm (age + lifespan), no DDM	lifespan	6.1776719058271e-5	0.27935035742489805	0.7801604607308525	0.7761810000000001	0.6166440560283944
metabolomics	metabolites-pos	(+) unk 216.057 @ 7.7	cross-sectional lm (age + lifespan), no DDM	lifespan	1.2414593499326994e-4	0.9728626157026776	0.33137281373360206	0.32198299999999996	0.4422618049828055
metabolomics	metabolites-pos	(+) unk 228.098 @ 4.1	cross-sectional lm (age + lifespan), no DDM	lifespan	-5.076658133854132e-4	-1.2981931064822971	0.19517673582188239	0.19341300000000003	0.34705382467849716
metabolomics	metabolites-pos	(+) unk 244.111 @ 4.1	cross-sectional lm (age + lifespan), no DDM	lifespan	1.7553139456635735e-4	0.9494475077367136	0.34312556074110845	0.342539	0.45388839605279024
metabolomics	metabolites-pos	(+) unk 343.164 @ 6.5	cross-sectional lm (age + lifespan), no DDM	lifespan	-3.2261249692028276e-4	-2.14231353110179	0.03293949550454684	0.031035000000000007	0.17563290695311468
metabolomics	metabolites-pos	(+) unk 225.123 @ 2.6	cross-sectional lm (age + lifespan), no DDM	lifespan	1.196228990008779e-5	0.048513798983505274	0.9613377085426504	0.956827	0.6592889849377783
metabolomics	metabolites-pos	(+) unk 339.034 @ 7.5	cross-sectional lm (age + lifespan), no DDM	lifespan	-3.103169646231462e-5	-0.7899781740138379	0.4301385833628566	0.429325	0.5012567910237117
metabolomics	metabolites-pos	(+) L-Proline	cross-sectional lm (age + lifespan), no DDM	lifespan	-1.648117471565155e-5	-0.23575478701824046	0.8137771371836788	0.8118650000000001	0.6215838976418441
metabolomics	metabolites-neg	(-) unk 132.091 @ 4.8	cross-sectional lm (age + lifespan), no DDM	lifespan	1.6009043535979487e-4	1.8465951866490256	0.0657557686803896	0.06608099999999992	0.24559396212521245
metabolomics	metabolites-neg	(-) L-Methionine	cross-sectional lm (age + lifespan), no DDM	lifespan	2.7551462065649314e-4	2.1633066192691737	0.03127906332363941	0.03233099999999997	0.1758730088755248
metabolomics	metabolites-pos	(+) unk 85.028 @ 6.2	cross-sectional lm (age + lifespan), no DDM	lifespan	-5.281989511458204e-5	-0.6753821238241406	0.4999316542808022	0.49979899999999994	0.5296420180458263
metabolomics	metabolites-pos	(+) unk 120.081 @ 2.3	cross-sectional lm (age + lifespan), no DDM	lifespan	-2.799558407274845e-5	-0.21740481975598347	0.8280345257982753	0.829949	0.6250342169937472
metabolomics	metabolites-pos	(+) unk 462.196 @ 2.3	cross-sectional lm (age + lifespan), no DDM	lifespan	5.145026886173204e-4	2.6358828127822846	0.00881002562176907	0.008883000000000056	0.10949675591585399
metabolomics	metabolites-neg	(-) unk 126.905 @ 7.4	cross-sectional lm (age + lifespan), no DDM	lifespan	-1.1172058212329348e-4	-1.0108230427338525	0.3128869108378484	0.31217900000000004	0.4383888783199803
metabolomics	metabolites-neg	(-) unk 300.106 @ 8.3	cross-sectional lm (age + lifespan), no DDM	lifespan	-2.4947007894289737e-4	-1.812541706290624	0.07086668671169921	0.06902099999999997	0.2464601364470465
metabolomics	metabolites-pos	(+) unk 229.129 @ 6.9	cross-sectional lm (age + lifespan), no DDM	lifespan	1.690419196091683e-4	0.7260036014697924	0.46837907749711716	0.4661229999999999	0.5136074936910379
metabolomics	metabolites-pos	(+) unk 302.071 @ 6.7	cross-sectional lm (age + lifespan), no DDM	lifespan	9.226741390379442e-5	0.5634958230494432	0.5735007698554357	0.5642870000000001	0.5533413066666633
metabolomics	metabolites-neg	(-) nitrilotriacetic acid	cross-sectional lm (age + lifespan), no DDM	lifespan	-9.716774332370265e-4	-1.5502595949461948	0.12209621131836647	0.12151100000000001	0.28901852738484635
metabolomics	metabolites-pos	(+) unk 177.106 @ 7.7	cross-sectional lm (age + lifespan), no DDM	lifespan	6.58443416677016e-5	1.0954215127173113	0.27417418125814863	0.2734569999999999	0.41080362175504653
metabolomics	metabolites-pos	(+) unk 210.114 @ 4	cross-sectional lm (age + lifespan), no DDM	lifespan	-2.4245636889742123e-5	-0.10622710129326444	0.9154702173559682	0.915195	0.6478798008440275
metabolomics	metabolites-pos	(+) unk 309.129 @ 6.5	cross-sectional lm (age + lifespan), no DDM	lifespan	-2.475623966364236e-4	-1.1579794302528266	0.24775525457174447	0.244013	0.38352278752940994
metabolomics	metabolites-pos	(+) Glycine	cross-sectional lm (age + lifespan), no DDM	lifespan	-5.919957069506644e-5	-0.3226999103785196	0.7471379744144852	0.7462810000000001	0.6082985598873124
metabolomics	metabolites-neg	(-) unk 138.97 @ 14.1	cross-sectional lm (age + lifespan), no DDM	lifespan	8.795430770343905e-5	1.2105630797589804	0.22698209788553922	0.22540900000000005	0.36516086790681745
metabolomics	metabolites-neg	(-) unk 149.045 @ 4.7	cross-sectional lm (age + lifespan), no DDM	lifespan	-7.142072644556657e-6	-0.1647550998402098	0.8692437789557126	0.866681	0.6326007164460165
metabolomics	metabolites-neg	(-) N-Acetylornithine	cross-sectional lm (age + lifespan), no DDM	lifespan	-1.3008699766106155e-4	-0.9840959241232726	0.3258333122847079	0.32345699999999994	0.4422618049828055
metabolomics	metabolites-pos	(+) unk 133.074 @ 6.5	cross-sectional lm (age + lifespan), no DDM	lifespan	-1.2731509005686428e-4	-2.1327677602658035	0.033721612729619335	0.033135	0.1783690105740876
metabolomics	metabolites-pos	(+) unk 358.918 @ 17.3	cross-sectional lm (age + lifespan), no DDM	lifespan	1.499999521987443e-4	0.6702341786675398	0.5032027089860436	0.47643700000000005	0.520532681756139
metabolomics	metabolites-pos	(+) LysoPE(16:0/0:0) (2)	cross-sectional lm (age + lifespan), no DDM	lifespan	-3.097858912058698e-4	-1.8378439445269246	0.06703303817621571	0.06668899999999997	0.24559396212521245
metabolomics	metabolites-neg	(-) unk 128.035 @ 5.1	cross-sectional lm (age + lifespan), no DDM	lifespan	-3.107074157602382e-5	-0.18080684296944	0.8566369595973851	0.8544590000000001	0.6291928953509142
metabolomics	metabolites-pos	(+) unk 134.077 @ 6.5	cross-sectional lm (age + lifespan), no DDM	lifespan	-1.3417500076527228e-4	-1.6141708600185505	0.10749799666050017	0.10570699999999997	0.2801384991580654
metabolomics	metabolites-pos	(+) L-Serine	cross-sectional lm (age + lifespan), no DDM	lifespan	1.2778897404882873e-4	2.082831305304727	0.03807813583549191	0.036867000000000066	0.18319268204436115
metabolomics	metabolites-pos	(+) unk 123.076 @ 4.2	cross-sectional lm (age + lifespan), no DDM	lifespan	-6.402234110994004e-5	-1.2510576232198511	0.21184775519141955	0.21093499999999996	0.3550699616034037
metabolomics	metabolites-neg	(-) Allantoin	cross-sectional lm (age + lifespan), no DDM	lifespan	-6.965835276922929e-5	-0.502098872541271	0.6159532677547559	0.614637	0.5630150431049082
metabolomics	metabolites-neg	(-) unk 308.098 @ 5	cross-sectional lm (age + lifespan), no DDM	lifespan	-1.933150332879761e-5	-0.09791318286258487	0.9220643052977187	0.921707	0.6498192499287905
metabolomics	metabolites-neg	(-) 3-(2-Hydroxyphenyl)propanoic acid	cross-sectional lm (age + lifespan), no DDM	lifespan	-3.4076283925549365e-4	-1.5673516465177573	0.11804940303964474	0.11716100000000004	0.2882026911025802
metabolomics	metabolites-pos	(+) unk 85.028 @ 7.1	cross-sectional lm (age + lifespan), no DDM	lifespan	-2.0878492329571378e-4	-2.209426867806539	0.027868724178964542	0.026608999999999966	0.17172871233278875
metabolomics	metabolites-pos	(+) unk 140.001 @ 7.5	cross-sectional lm (age + lifespan), no DDM	lifespan	-2.0282687373218388e-4	-0.7984994721081574	0.4251861423653731	0.42364300000000005	0.4986997791994899
metabolomics	metabolites-neg	(-) unk 176.056 @ 5	cross-sectional lm (age + lifespan), no DDM	lifespan	3.967583782758244e-4	1.3873678495723296	0.16632297091394685	0.165579	0.3253517658865648
metabolomics	metabolites-pos	(+) unk 249.108 @ 7.4	cross-sectional lm (age + lifespan), no DDM	lifespan	-5.8951874326528216e-5	-0.2491599132322256	0.8034005075368863	0.805637	0.6215838976418441
metabolomics	metabolites-pos	(+) unk 346.009 @ 7.4	cross-sectional lm (age + lifespan), no DDM	lifespan	1.0219561714791762e-4	0.9648296411312293	0.3353749904119967	0.33491300000000007	0.4483821985961296
metabolomics	metabolites-pos	(+) unk 195.084 @ 2.4	cross-sectional lm (age + lifespan), no DDM	lifespan	-1.4880261011420066e-4	-0.7808430787531957	0.43548494570388363	0.4358389999999999	0.5022375967901817
metabolomics	metabolites-pos	(+) L-Aspartic acid	cross-sectional lm (age + lifespan), no DDM	lifespan	4.7547553244705145e-5	0.1478093303336986	0.8825884162714435	0.8798370000000001	0.6369517880649431
metabolomics	metabolites-neg	(-) L-Glutamine	cross-sectional lm (age + lifespan), no DDM	lifespan	-3.6055139586627566e-4	-1.6253601006196432	0.10509875737715345	0.096581	0.2707941702492369
metabolomics	metabolites-pos	(+) unk 119.064 @ 7.6	cross-sectional lm (age + lifespan), no DDM	lifespan	1.6585597944518784e-4	1.4137811660035966	0.15841997841387379	0.15747300000000006	0.3175093313258036
metabolomics	metabolites-pos	(+) unk 177.066 @ 2.8	cross-sectional lm (age + lifespan), no DDM	lifespan	-2.0983894470711693e-4	-1.4113801337371894	0.15912579927280684	0.15795900000000004	0.3175093313258036
metabolomics	metabolites-neg	(-) unk 89.024 @ 4.7	cross-sectional lm (age + lifespan), no DDM	lifespan	-4.615659532720674e-6	-0.11260101721272935	0.9104195232353771	0.9101790000000001	0.6469877555567041
metabolomics	metabolites-neg	(-) unk 135.027 @ 5.1	cross-sectional lm (age + lifespan), no DDM	lifespan	4.162264011558331e-5	0.8568976688710209	0.39216123733126773	0.376663	0.4680924087154743
metabolomics	metabolites-neg	(-) unk 217.083 @ 5	cross-sectional lm (age + lifespan), no DDM	lifespan	-4.076140605274422e-4	-1.636527126402393	0.10274081984072143	0.09949700000000003	0.2707941702492369
metabolomics	metabolites-neg	(-) unk 176.936 @ 5	cross-sectional lm (age + lifespan), no DDM	lifespan	-6.965944955546592e-5	-0.5299658333429857	0.5965137654761006	0.5972230000000001	0.5601296821971208
metabolomics	metabolites-pos	(+) Butanal	cross-sectional lm (age + lifespan), no DDM	lifespan	3.357675950763576e-5	0.27821904753076093	0.7810279139162766	0.778817	0.6166440560283944
metabolomics	metabolites-pos	(+) unk 192.123 @ 4.7	cross-sectional lm (age + lifespan), no DDM	lifespan	2.0742814531427988e-4	1.3030024003112524	0.1935316937819639	0.19278899999999996	0.34705382467849716
metabolomics	metabolites-neg	(-) unk 187.042 @ 5.1	cross-sectional lm (age + lifespan), no DDM	lifespan	1.6431470935869975e-4	1.9615500507633292	0.050706704502844514	0.05044900000000005	0.20691199987243308
metabolomics	metabolites-neg	(-) unk 215.017 @ 11.6	cross-sectional lm (age + lifespan), no DDM	lifespan	4.727593949124738e-4	1.7277024218822379	0.08503430986571808	0.08416900000000002	0.2614985735848917
metabolomics	metabolites-pos	(+) unk 136.039 @ 2.8	cross-sectional lm (age + lifespan), no DDM	lifespan	-1.4661077295630585e-4	-0.8854322074853631	0.376603279991105	0.376225	0.4680924087154743
metabolomics	metabolites-pos	(+) unk 209.117 @ 1.9	cross-sectional lm (age + lifespan), no DDM	lifespan	-1.0951886546386896e-4	-0.5210966115734672	0.6026679399649909	0.601129	0.5611451627199223
metabolomics	metabolites-pos	(+) unk 231.134 @ 3	cross-sectional lm (age + lifespan), no DDM	lifespan	5.692326345890115e-5	0.6903727159567529	0.49047142962663437	0.489369	0.5264751977510508
metabolomics	metabolites-pos	(+) unk 253.154 @ 2.3	cross-sectional lm (age + lifespan), no DDM	lifespan	2.1654159538929793e-5	0.17063152124676864	0.8646237560249246	0.8633130000000001	0.6319274792695752
metabolomics	metabolites-pos	(+) unk 293.145 @ 7.1	cross-sectional lm (age + lifespan), no DDM	lifespan	-2.0817362258022845e-4	-1.2609854975235784	0.20825316120693066	0.20280499999999999	0.3530471914570971
metabolomics	metabolites-neg	(-) unk 95.976 @ 5	cross-sectional lm (age + lifespan), no DDM	lifespan	8.299702414625286e-5	0.3872037982243593	0.6988701735109089	0.697607	0.590028895554615
metabolomics	metabolites-neg	(-) unk 583.174 @ 14.8	cross-sectional lm (age + lifespan), no DDM	lifespan	2.626227143811089e-4	2.6249114623090493	0.009095305531910949	0.00890700000000008	0.10949675591585399
metabolomics	metabolites-neg	(-) Isocitric acid	cross-sectional lm (age + lifespan), no DDM	lifespan	-5.8316856978576314e-5	-0.7803489428071406	0.4357790252813435	0.43559699999999996	0.5022375967901817
metabolomics	metabolites-pos	(+) unk 149.081 @ 7.1	cross-sectional lm (age + lifespan), no DDM	lifespan	-1.0064414938810044e-4	-1.699016851382014	0.09030963688049132	0.08602300000000004	0.2614985735848917
metabolomics	metabolites-neg	(-) unk 177.04 @ 4.7	cross-sectional lm (age + lifespan), no DDM	lifespan	1.13917539341942e-5	0.1498421749534189	0.8809862619351324	0.881897	0.6369517880649431
metabolomics	metabolites-neg	(-) alpha-Ketoisovaleric acid	cross-sectional lm (age + lifespan), no DDM	lifespan	-1.953669005211257e-4	-0.6572665493228879	0.511495660732393	0.507511	0.5296420180458263
metabolomics	metabolites-neg	(-) unk 215.067 @ 8.9	cross-sectional lm (age + lifespan), no DDM	lifespan	3.069379482923131e-4	1.0075298015749787	0.3144634874331793	0.314595	0.43939362661587444
metabolomics	metabolites-neg	(-) unk 731.012 @ 4.5	cross-sectional lm (age + lifespan), no DDM	lifespan	-4.536781916849482e-5	-0.7134536090423296	0.476100140895519	0.413877	0.4906886062840902
metabolomics	metabolites-pos	(+) unk 168.09 @ 4	cross-sectional lm (age + lifespan), no DDM	lifespan	3.681269467871382e-5	0.6748755437626739	0.5002530364653694	0.49687700000000007	0.5294327673098655
metabolomics	metabolites-pos	(+) unk 233.042 @ 5.9	cross-sectional lm (age + lifespan), no DDM	lifespan	-1.8316663945447154e-4	-0.9511087058254774	0.3422830388436561	0.34078499999999995	0.45272505550248265
metabolomics	metabolites-pos	(+) unk 296.16 @ 2.5	cross-sectional lm (age + lifespan), no DDM	lifespan	-4.3185394403904653e-7	-0.003078544090745948	0.9975456422219937	0.998459	0.6692363460318124
metabolomics	metabolites-neg	(-) unk 144.038 @ 4.7	cross-sectional lm (age + lifespan), no DDM	lifespan	9.52250120211542e-5	1.26735443850219	0.20597672227552205	0.2059369999999999	0.3530471914570971
metabolomics	metabolites-pos	(+) unk 133.105 @ 4.3	cross-sectional lm (age + lifespan), no DDM	lifespan	1.8992947251346115e-5	0.31215051426620105	0.7551339803646779	0.756163	0.6109497934071534
metabolomics	metabolites-neg	(-) unk 89.007 @ 5.1	cross-sectional lm (age + lifespan), no DDM	lifespan	-6.281664020584739e-6	-0.034862332526562255	0.9722118813943268	0.9758450000000001	0.6635458087676559
metabolomics	metabolites-neg	(-) L-Glyceric acid	cross-sectional lm (age + lifespan), no DDM	lifespan	1.678086981556399e-5	0.13328020822661235	0.894057977556683	0.900087	0.6455838520368239
metabolomics	metabolites-neg	(-) unk 203.067 @ 5	cross-sectional lm (age + lifespan), no DDM	lifespan	-1.76435377078685e-4	-1.1810908703856164	0.23846905584066025	0.23742300000000002	0.3786879094839326
metabolomics	metabolites-neg	(-) unk 245.052 @ 5	cross-sectional lm (age + lifespan), no DDM	lifespan	-2.44922835703463e-4	-0.829640930097637	0.40737817532150145	0.40660900000000005	0.48866607865426104
metabolomics	metabolites-neg	(-) unk 283.164 @ 4.8	cross-sectional lm (age + lifespan), no DDM	lifespan	1.5372856931133012e-4	1.2314157878550938	0.21909774732980056	0.21788700000000003	0.35945172059829134
metabolomics	metabolites-neg	(-) unk 298.114 @ 4.7	cross-sectional lm (age + lifespan), no DDM	lifespan	1.1456276950281302e-4	1.463097554787141	0.14445057258357097	0.14355499999999996	0.3113606434045409
metabolomics	metabolites-neg	(-) unk 821.002 @ 4.4	cross-sectional lm (age + lifespan), no DDM	lifespan	1.4343760293984614e-4	0.9908085457370565	0.3225493166105078	0.320015	0.4422618049828055
metabolomics	metabolites-neg	(-) N-Acetylglutamic acid	cross-sectional lm (age + lifespan), no DDM	lifespan	4.452483816739437e-5	1.2347493524379918	0.21785588176534204	0.21619700000000006	0.3580953904570907
metabolomics	metabolites-neg	(-) unk 338.968 @ 4.5	cross-sectional lm (age + lifespan), no DDM	lifespan	5.323817038835093e-4	2.7227277712208484	0.006839944138810726	0.006715000000000109	0.10328169003919928
metabolomics	metabolites-neg	(-) unk 388.029 @ 4.4	cross-sectional lm (age + lifespan), no DDM	lifespan	-1.8720148956528494e-4	-3.023841493330934	0.002703729891828896	0.004835000000000005	0.09252041220881094
metabolomics	metabolites-neg	(-) unk 203.023 @ 4.2	cross-sectional lm (age + lifespan), no DDM	lifespan	-6.752761300026045e-5	-0.6914710442981493	0.4897854160275189	0.467911	0.5144806656358266
metabolomics	metabolites-pos	(+) unk 740.654 @ 18	cross-sectional lm (age + lifespan), no DDM	lifespan	1.4400629982648224e-4	1.555378150257092	0.12086654933745851	0.11985699999999996	0.28866714729944865
metabolomics	metabolites-pos	(+) unk 132.054 @ 7.1	cross-sectional lm (age + lifespan), no DDM	lifespan	-7.238542128710509e-5	-1.1582111924261875	0.2476608278573754	0.243955	0.38352278752940994
metabolomics	metabolites-pos	(+) unk 171.053 @ 10.4	cross-sectional lm (age + lifespan), no DDM	lifespan	-7.984144292202095e-6	-0.07672951441125538	0.9388877470083574	0.937573	0.6542146432962359
metabolomics	metabolites-neg	(-) N-Acetylglutamic acid (2)	cross-sectional lm (age + lifespan), no DDM	lifespan	1.7066622235878405e-5	0.1080537776805762	0.9140227103808406	0.9121469999999999	0.6472940428750394
metabolomics	metabolites-neg	(-) unk 228.049 @ 4.9	cross-sectional lm (age + lifespan), no DDM	lifespan	3.053417612753176e-5	0.2511398034865781	0.8018718741027648	0.8014450000000001	0.6212154586736548
metabolomics	metabolites-neg	(-) deaminoneuraminic acid	cross-sectional lm (age + lifespan), no DDM	lifespan	2.2261336762912303e-4	1.2560278049660905	0.21004862334923	0.20836700000000005	0.3530471914570971
metabolomics	metabolites-neg	(-) unk 418.974 @ 4.5	cross-sectional lm (age + lifespan), no DDM	lifespan	2.783509054003033e-4	1.5442257564740387	0.12355056223331687	0.12459300000000004	0.2920822188691506
metabolomics	metabolites-pos	(+) unk 134.045 @ 7.7	cross-sectional lm (age + lifespan), no DDM	lifespan	-3.633031836099854e-4	-2.1666978026863815	0.031012097869995637	0.03125300000000006	0.17563290695311468
metabolomics	metabolites-pos	(+) unk 186.539 @ 7.5	cross-sectional lm (age + lifespan), no DDM	lifespan	1.2307263696412373e-4	2.1100652509214592	0.03564606418208112	0.035342999999999986	0.18249411722940026
metabolomics	metabolites-pos	(+) unk 638.329 @ 1.8	cross-sectional lm (age + lifespan), no DDM	lifespan	-2.816908204545909e-5	-0.15564889080487038	0.8764101173677206	0.875457	0.6363101930518342
metabolomics	metabolites-neg	(-) unk 74.025 @ 4.7	cross-sectional lm (age + lifespan), no DDM	lifespan	2.4202005564406056e-4	2.985074309724847	0.0030600338567424628	0.0033170000000000968	0.07142296762628832
metabolomics	metabolites-neg	(-) D-Glucuronic acid	cross-sectional lm (age + lifespan), no DDM	lifespan	-2.381992666902016e-5	-0.248797191534351	0.8036818828308103	0.801087	0.6212154586736548
metabolomics	metabolites-neg	(-) unk 578.346 @ 18.9	cross-sectional lm (age + lifespan), no DDM	lifespan	1.625269937896801e-4	1.039275434575402	0.29948395801267186	0.29748099999999994	0.4272559102680124
metabolomics	metabolites-pos	(+) unk 826.1 @ 7.5	cross-sectional lm (age + lifespan), no DDM	lifespan	2.2020190463956806e-4	2.1795669769667794	0.030034672969835797	0.029177000000000092	0.17172871233278875
metabolomics	metabolites-neg	(-) unk 311.109 @ 4.7	cross-sectional lm (age + lifespan), no DDM	lifespan	2.5659286890275653e-4	1.849355524212389	0.065355212640434715	0.06585300000000002	0.24559396212521245
metabolomics	metabolites-pos	(+) unk 127.021 @ 6.9	cross-sectional lm (age + lifespan), no DDM	lifespan	2.6570512226224975e-5	0.385811552284342	0.6998983321149481	0.699885	0.590988357033267
metabolomics	metabolites-neg	(-) unk 356.064 @ 4.7	cross-sectional lm (age + lifespan), no DDM	lifespan	7.740707787605275e-5	0.878903127628722	0.38013235368773046	0.376809	0.4680924087154743
metabolomics	metabolites-neg	(-) unk 387.026 @ 4.4	cross-sectional lm (age + lifespan), no DDM	lifespan	-2.5422939163177266e-4	-1.1942025546764543	0.23330877453178434	0.203037	0.3530471914570971
metabolomics	metabolites-pos	(+) unk 84.044 @ 7.1	cross-sectional lm (age + lifespan), no DDM	lifespan	-9.657554753846292e-5	-1.7381255415802008	0.0831721354769619	0.07906900000000003	0.2614985735848917
metabolomics	metabolites-neg	(-) L-Alanine	cross-sectional lm (age + lifespan), no DDM	lifespan	-1.3076108658275658e-5	-0.20925898507214905	0.83438307013581	0.832125	0.6250342169937472
metabolomics	metabolites-neg	(-) unk 326.128 @ 4.7	cross-sectional lm (age + lifespan), no DDM	lifespan	-5.808436606325617e-5	-0.8205734806862278	0.41251776102503845	0.41018099999999996	0.49067672066321166
metabolomics	metabolites-pos	(+) unk 295.227 @ 1.8	cross-sectional lm (age + lifespan), no DDM	lifespan	2.3345099411122732e-4	0.5524609137629343	0.5810268970887065	0.5798690000000001	0.5554714166443342
metabolomics	metabolites-pos	(+) unk 526.292 @ 1.9	cross-sectional lm (age + lifespan), no DDM	lifespan	-1.9778037928583006e-4	-0.8404328653408587	0.4013072626539056	0.397527	0.48223718278564437
metabolomics	metabolites-pos	(+) unk 550.386 @ 1.9	cross-sectional lm (age + lifespan), no DDM	lifespan	-3.668763780313457e-4	-1.927701595621877	0.05479685536602678	0.053334999999999994	0.21702623678153207
metabolomics	metabolites-neg	(-) unk 94.925 @ 5.1	cross-sectional lm (age + lifespan), no DDM	lifespan	3.5768173717167516e-5	0.7047956611809615	0.48146487787718384	0.45133300000000004	0.5102749805815822
metabolomics	metabolites-pos	(+) Methionine sulfoxide	cross-sectional lm (age + lifespan), no DDM	lifespan	-2.6406984928539607e-5	-0.15834445828843355	0.8742874881509001	0.873591	0.6358482257762023
metabolomics	metabolites-neg	(-) unk 797.041 @ 4.4	cross-sectional lm (age + lifespan), no DDM	lifespan	-1.8769788574938163e-4	-2.0649661933716894	0.0397547252250052	0.037857	0.18456272390452738
metabolomics	metabolites-pos	(+) unk 237.148 @ 1.8	cross-sectional lm (age + lifespan), no DDM	lifespan	3.573996129166452e-4	2.010799835072792	0.0452038638459782	0.0443970000000001	0.19956152537934457
metabolomics	metabolites-pos	(+) unk 294.101 @ 7.5	cross-sectional lm (age + lifespan), no DDM	lifespan	3.058346070561602e-5	0.7821190648217818	0.43473586180097457	0.4318529999999999	0.5015099932046014
metabolomics	metabolites-neg	(-) unk 174.088 @ 4.7	cross-sectional lm (age + lifespan), no DDM	lifespan	7.690068570793036e-5	1.0816646286250275	0.28023957584968123	0.2792329999999999	0.41585404371383355
metabolomics	metabolites-neg	(-) unk 277.054 @ 5	cross-sectional lm (age + lifespan), no DDM	lifespan	9.878234390630039e-5	0.34392844705870573	0.7311325121233708	0.732401	0.6007752606337874
metabolomics	metabolites-pos	(+) unk 148.08 @ 7.1	cross-sectional lm (age + lifespan), no DDM	lifespan	-9.722651335014704e-5	-1.714008530157842	0.08751715210357759	0.08287699999999995	0.2614985735848917
metabolomics	metabolites-neg	(-) Ketoleucine	cross-sectional lm (age + lifespan), no DDM	lifespan	-3.147549908261039e-5	-1.5653130998948543	0.11852643488249065	0.117673	0.2882026911025802
metabolomics	metabolites-neg	(-) unk 142.975 @ 5	cross-sectional lm (age + lifespan), no DDM	lifespan	-2.5601238579577797e-5	-0.37439071215599223	0.7083687930827167	0.708581	0.5942196703112856
metabolomics	metabolites-pos	(+) unk 183.113 @ 2.5	cross-sectional lm (age + lifespan), no DDM	lifespan	-9.199553674660677e-5	-0.6458900810766683	0.5188237827381902	0.520147	0.5343942472424049
metabolomics	metabolites-neg	(-) unk 126.987 @ 5.1	cross-sectional lm (age + lifespan), no DDM	lifespan	-1.1096897270417598e-4	-0.6524655797588889	0.5145828345877009	0.514169	0.5324869940028137
metabolomics	metabolites-neg	(-) unk 992.995 @ 4.5	cross-sectional lm (age + lifespan), no DDM	lifespan	1.3227041698600004e-4	2.5023572167757275	0.012850003501793118	0.012821000000000053	0.1385841453287396
metabolomics	metabolites-pos	(+) unk 120.09 @ 4.7	cross-sectional lm (age + lifespan), no DDM	lifespan	4.767562902021682e-5	0.7894896903911675	0.4304234983930243	0.4301089999999999	0.5012567910237117
metabolomics	metabolites-pos	(+) unk 133.069 @ 6.4	cross-sectional lm (age + lifespan), no DDM	lifespan	3.3817331457422325e-5	0.2615520488996164	0.7938388424287663	0.7937790000000001	0.6212154586736548
metabolomics	metabolites-pos	(+) unk 165.976 @ 6.9	cross-sectional lm (age + lifespan), no DDM	lifespan	2.570595265907058e-4	1.7003212563261538	0.09006383981025001	0.09376499999999996	0.2707941702492369
metabolomics	metabolites-pos	(+) unk 251.139 @ 2.2	cross-sectional lm (age + lifespan), no DDM	lifespan	3.0798442650150005e-4	1.2147413476018738	0.22538035385512697	0.2251790000000001	0.36516086790681745
metabolomics	metabolites-pos	(+) unk 538.386 @ 1.9	cross-sectional lm (age + lifespan), no DDM	lifespan	6.5140940579165455e-6	0.02924681629315934	0.9766863823146777	0.970697	0.662661088106781
metabolomics	metabolites-neg	(-) unk 106.022 @ 5	cross-sectional lm (age + lifespan), no DDM	lifespan	8.261064018211692e-5	0.5946376966771917	0.5525180319127072	0.550663	0.5499629975430104
metabolomics	metabolites-neg	(-) unk 262.069 @ 4.8	cross-sectional lm (age + lifespan), no DDM	lifespan	1.473235410087628e-4	2.1520657753530386	0.03216155559663276	0.031756999999999896	0.17563290695311468
metabolomics	metabolites-neg	(-) Stearic acid	cross-sectional lm (age + lifespan), no DDM	lifespan	-8.939724376880902e-5	-0.673164559970873	0.5013425168804246	0.501201	0.5296420180458263
metabolomics	metabolites-pos	(+) unk 130.958 @ 17.3	cross-sectional lm (age + lifespan), no DDM	lifespan	-5.7937359604859194e-5	-2.3382512108795672	0.020003640646077032	0.01911899999999997	0.15873274433711052
metabolomics	metabolites-pos	(+) Adenosine monophosphate	cross-sectional lm (age + lifespan), no DDM	lifespan	9.512521859410558e-4	2.2166525001271262	0.027365400459700557	0.026273000000000074	0.17172871233278875
metabolomics	metabolites-neg	(-) unk 119.054 @ 4.7	cross-sectional lm (age + lifespan), no DDM	lifespan	1.6523439439129008e-4	1.566252944129836	0.11830631746119817	0.11736500000000002	0.2882026911025802
metabolomics	metabolites-neg	(-) unk 143.035 @ 4.7	cross-sectional lm (age + lifespan), no DDM	lifespan	1.4891008729197233e-5	0.3243441935083965	0.7458955030431443	0.7446070000000001	0.6082985598873124
metabolomics	metabolites-neg	(-) unk 146.059 @ 4.7	cross-sectional lm (age + lifespan), no DDM	lifespan	-4.049679989784312e-5	-0.37341565100153107	0.7090935194402284	0.709461	0.5942196703112856
metabolomics	metabolites-neg	(-) unk 244.014 @ 4.9	cross-sectional lm (age + lifespan), no DDM	lifespan	-8.645052280126488e-6	-0.0633615587977567	0.9495193014415504	0.950875	0.6584002298922649
metabolomics	metabolites-neg	(-) unk 248.054 @ 4.8	cross-sectional lm (age + lifespan), no DDM	lifespan	2.248713299386354e-6	0.02077817044571762	0.9834359357698998	0.9808610000000001	0.66433416905614
metabolomics	metabolites-pos	(+) unk 535.299 @ 2	cross-sectional lm (age + lifespan), no DDM	lifespan	-7.456546158966044e-5	-0.5465435139751349	0.585081774082351	0.583037	0.5554714166443342
metabolomics	metabolites-pos	(+) unk 558.295 @ 2	cross-sectional lm (age + lifespan), no DDM	lifespan	1.0225650484679615e-4	0.7483694618314598	0.4547992903765601	0.45223700000000006	0.5102749805815822
metabolomics	metabolites-pos	(+) 3a,7a,12b-Trihydroxy-5b-cholanoic acid	cross-sectional lm (age + lifespan), no DDM	lifespan	-0.0013996921811840295	-3.0916378949629175	0.0021696211498761077	0.002064999999999955	0.04850662257185668
metabolomics	metabolites-neg	(-) unk 154.996 @ 6	cross-sectional lm (age + lifespan), no DDM	lifespan	2.902347589036488e-4	1.9746128204182523	0.04919643064575826	0.04919100000000007	0.20500649832269646
metabolomics	metabolites-neg	(-) unk 212.065 @ 4.7	cross-sectional lm (age + lifespan), no DDM	lifespan	-8.345441712426543e-5	-1.2225133447295653	0.22243922354565673	0.22099699999999997	0.36255966410282103
metabolomics	metabolites-neg	(-) Succinic acid	cross-sectional lm (age + lifespan), no DDM	lifespan	6.541833857785251e-5	0.8427527361471199	0.4000144004977563	0.3998169999999999	0.4836060107425109
metabolomics	metabolites-neg	(-) unk 214.033 @ 4.9	cross-sectional lm (age + lifespan), no DDM	lifespan	-1.039019322847804e-4	-0.8165882473135374	0.41478882269052075	0.413989	0.4906886062840902
metabolomics	metabolites-neg	(-) unk 664.983 @ 4.5	cross-sectional lm (age + lifespan), no DDM	lifespan	1.976462618051357e-4	2.2921571734701507	0.022564288035709885	0.028098999999999957	0.17172871233278875
metabolomics	metabolites-pos	(+) unk 562.327 @ 2	cross-sectional lm (age + lifespan), no DDM	lifespan	-3.000365021809267e-4	-2.153777961614042	0.032020844681244935	0.03100699999999998	0.17563290695311468
metabolomics	metabolites-neg	(-) unk 829.991 @ 4.4	cross-sectional lm (age + lifespan), no DDM	lifespan	1.8764331591487125e-4	1.191907327849108	0.2342063007150296	0.23253500000000002	0.3743578625427993
metabolomics	metabolites-neg	(-) Methylacetoacetic acid	cross-sectional lm (age + lifespan), no DDM	lifespan	3.138475952962056e-4	2.3027176325418552	0.02195461839903262	0.0218809999999999	0.16877030094240114
metabolomics	metabolites-pos	(+) Norvaline	cross-sectional lm (age + lifespan), no DDM	lifespan	2.965817133475618e-5	0.5300880206593466	0.5964267351258739	0.5937549999999999	0.5594178456381751
metabolomics	metabolites-pos	(+) unk 117.067 @ 4.8	cross-sectional lm (age + lifespan), no DDM	lifespan	-5.005401659064525e-5	-0.6908149943343316	0.4901937939614004	0.4903229999999999	0.5264751977510508
metabolomics	metabolites-pos	(+) Aminoadipic acid	cross-sectional lm (age + lifespan), no DDM	lifespan	9.31501557655393e-5	0.4444541562310591	0.6570214176061194	0.6587170000000001	0.5819329291643597
metabolomics	metabolites-pos	(+) unk 478.097 @ 7.4	cross-sectional lm (age + lifespan), no DDM	lifespan	-9.216943557376086e-5	-0.6273759984021205	0.5308701890503216	0.529865	0.538489314417175
metabolomics	metabolites-neg	(-) unk 226.057 @ 4.7	cross-sectional lm (age + lifespan), no DDM	lifespan	6.039748245283685e-5	1.0300173399244084	0.30380224045908744	0.30263099999999993	0.42965086515441175
metabolomics	metabolites-neg	(-) Fumaric acid (2)	cross-sectional lm (age + lifespan), no DDM	lifespan	7.21560962179817e-5	0.5065219353913164	0.6128491940550688	0.6130829999999999	0.5630150431049082
metabolomics	metabolites-neg	(-) Pyruvic acid	cross-sectional lm (age + lifespan), no DDM	lifespan	3.565116739754807e-4	2.3074417596776597	0.021686582816640165	0.02157100000000009	0.16877030094240114
metabolomics	metabolites-neg	(-) unk 239.077 @ 4.7	cross-sectional lm (age + lifespan), no DDM	lifespan	1.1306311194946204e-5	0.25527004459087366	0.7986832682646077	0.800957	0.6212154586736548
metabolomics	metabolites-neg	(-) unk 306.026 @ 4.4	cross-sectional lm (age + lifespan), no DDM	lifespan	-1.7181403620153155e-4	-2.7882305603425066	0.005626042444312338	0.009045000000000051	0.10949675591585399
metabolomics	metabolites-pos	(+) unk 125.071 @ 2.9	cross-sectional lm (age + lifespan), no DDM	lifespan	-1.1349606947670279e-4	-0.4269174057706809	0.6697329904416923	0.6680470000000001	0.5825682019821994
metabolomics	metabolites-pos	(+) Gly-Asp	cross-sectional lm (age + lifespan), no DDM	lifespan	-7.665438248989551e-5	-0.8816115000137474	0.3786634333731468	0.37398099999999995	0.4680924087154743
metabolomics	metabolites-pos	(+) unk 542.323 @ 2	cross-sectional lm (age + lifespan), no DDM	lifespan	-7.62464926669722e-5	-0.38062638666242554	0.7037386880139809	0.703917	0.5928878042580039
metabolomics	metabolites-pos	(+) unk 566.321 @ 2	cross-sectional lm (age + lifespan), no DDM	lifespan	-4.4001221310902564e-4	-1.729770682445774	0.0846570619022236	0.08327099999999996	0.2614985735848917
metabolomics	metabolites-neg	(-) unk 236.999 @ 6	cross-sectional lm (age + lifespan), no DDM	lifespan	5.245079575778283e-4	2.819755911353832	0.005114503842021767	0.0053610000000000315	0.09252041220881094
metabolomics	metabolites-pos	(+) unk 175.071 @ 7.4	cross-sectional lm (age + lifespan), no DDM	lifespan	-2.0239906797732196e-4	-1.053949084944112	0.2927191275226613	0.290981	0.4235843835034589
metabolomics	metabolites-pos	(+) Citrulline	cross-sectional lm (age + lifespan), no DDM	lifespan	-7.990280083374324e-5	-0.2579855817340106	0.7965875776375281	0.799757	0.6212154586736548
metabolomics	metabolites-pos	(+) unk 570.846 @ 17.3	cross-sectional lm (age + lifespan), no DDM	lifespan	-3.5610570443217395e-5	-0.548148176675544	0.5839808796279131	0.582901	0.5554714166443342
metabolomics	metabolites-pos	(+) Phosphorylcholine	cross-sectional lm (age + lifespan), no DDM	lifespan	-2.554696791347567e-4	-1.6387231325563727	0.10227568274971906	0.101237	0.27248443524202365
metabolomics	metabolites-neg	(-) unk 97.974 @ 5	cross-sectional lm (age + lifespan), no DDM	lifespan	-2.6562239452578904e-5	-0.27967357951078736	0.7799138619777223	0.780891	0.6166440560283944
metabolomics	metabolites-neg	(-) unk 144.03 @ 5.1	cross-sectional lm (age + lifespan), no DDM	lifespan	-1.9578523246883053e-4	-0.9008289665543004	0.36837630993242587	0.36716299999999996	0.46462094720177854
metabolomics	metabolites-neg	(-) unk 310.114 @ 4.7	cross-sectional lm (age + lifespan), no DDM	lifespan	3.6556019937513166e-4	1.987519173670883	0.04774166991844477	0.049081000000000014	0.20500649832269646
metabolomics	metabolites-pos	(+) unk 143.048 @ 6.9	cross-sectional lm (age + lifespan), no DDM	lifespan	1.3110527252241194e-5	0.19770060585611599	0.8434076457957301	0.8418329999999999	0.6275852178770823
metabolomics	metabolites-pos	(+) unk 148.116 @ 13.8	cross-sectional lm (age + lifespan), no DDM	lifespan	-5.71586192751853e-6	-0.07850430694546733	0.9374770674524651	0.938157	0.6542146432962359
metabolomics	metabolites-pos	(+) unk 263.102 @ 2.9	cross-sectional lm (age + lifespan), no DDM	lifespan	1.1984523631855704e-4	0.6908855272191984	0.49014952552808333	0.489183	0.5264751977510508
metabolomics	metabolites-pos	(+) unk 288.217 @ 2.3	cross-sectional lm (age + lifespan), no DDM	lifespan	3.695916115012011e-4	1.3206746780267817	0.18757466594753647	0.18663100000000007	0.34322674725958735
metabolomics	metabolites-neg	(-) unk 130.051 @ 4.7	cross-sectional lm (age + lifespan), no DDM	lifespan	4.3861023655711964e-5	0.5457115123601183	0.5856554564879084	0.585041	0.5554714166443342
metabolomics	metabolites-neg	(-) unk 171.986 @ 5.7	cross-sectional lm (age + lifespan), no DDM	lifespan	1.38123214133036e-4	0.6247170397318478	0.5326148358947791	0.532469	0.538489314417175
metabolomics	metabolites-neg	(-) unk 288.076 @ 4.8	cross-sectional lm (age + lifespan), no DDM	lifespan	-3.294287985036315e-5	-0.4262521052087986	0.6702190249829221	0.660841	0.5819329291643597
metabolomics	metabolites-pos	(+) unk 76.039 @ 4.1	cross-sectional lm (age + lifespan), no DDM	lifespan	-7.57098974723703e-5	-0.4169698563673709	0.6769862831780467	0.677859	0.5838372193209136
metabolomics	metabolites-pos	(+) Creatine	cross-sectional lm (age + lifespan), no DDM	lifespan	-1.1226208609293133e-4	-0.5106667219048565	0.609944417809811	0.508205	0.5296420180458263
metabolomics	metabolites-pos	(+) unk 189.134 @ 10.9	cross-sectional lm (age + lifespan), no DDM	lifespan	-7.869687853940139e-5	-0.972599091339583	0.33150361217520663	0.329007	0.44508754002127493
metabolomics	metabolites-pos	(+) unk 240.144 @ 4.1	cross-sectional lm (age + lifespan), no DDM	lifespan	-2.5190046478239155e-4	-1.5859952020850845	0.1137501186478346	0.11031900000000003	0.28393415777548275
metabolomics	metabolites-pos	(+) unk 507.154 @ 6.4	cross-sectional lm (age + lifespan), no DDM	lifespan	1.459746412125915e-4	0.3869195398837379	0.6990787039524852	0.695957	0.5895983150520641
metabolomics	metabolites-pos	(+) unk 536.334 @ 2.1	cross-sectional lm (age + lifespan), no DDM	lifespan	-2.4405539257408733e-4	-0.6602147707954172	0.50960156777953	0.5102990000000001	0.5296420180458263
metabolomics	metabolites-neg	(-) unk 227.065 @ 4.7	cross-sectional lm (age + lifespan), no DDM	lifespan	-1.3064406707727518e-4	-1.605545852964671	0.10938861791515145	0.10661700000000005	0.28110339278010205
metabolomics	metabolites-pos	(+) unk 128.026 @ 6.9	cross-sectional lm (age + lifespan), no DDM	lifespan	4.233629793380337e-5	0.5643091408583869	0.5729479059623621	0.5717230000000001	0.5554714166443342
metabolomics	metabolites-pos	(+) unk 276.074 @ 6.2	cross-sectional lm (age + lifespan), no DDM	lifespan	1.1582745586773598e-4	1.2263210367493396	0.22099964747622766	0.215631	0.3580953904570907
metabolomics	metabolites-neg	(-) unk 241.081 @ 4.7	cross-sectional lm (age + lifespan), no DDM	lifespan	2.0031375343227898e-6	0.041762604468222844	0.9667147447596689	0.966635	0.662661088106781
metabolomics	metabolites-neg	(-) 4-Hydroxyphenylpyruvic acid	cross-sectional lm (age + lifespan), no DDM	lifespan	3.194417332589003e-4	1.330355803665775	0.18437575647567309	0.18311299999999994	0.3420007980059085
metabolomics	metabolites-pos	(+) unk 254.019 @ 7.6	cross-sectional lm (age + lifespan), no DDM	lifespan	-1.4100300036972869e-5	-0.05458961308453919	0.9565002410061118	0.956339	0.6592889849377783
metabolomics	metabolites-neg	(-) unk 350.106 @ 4.7	cross-sectional lm (age + lifespan), no DDM	lifespan	6.687414218769122e-5	0.5429925779838672	0.587523850784035	0.584197	0.5554714166443342
metabolomics	metabolites-pos	(+) unk 226.084 @ 6.4	cross-sectional lm (age + lifespan), no DDM	lifespan	1.3138067070231154e-4	0.4520540598473088	0.6515431492658363	0.649147	0.5803886051914693
metabolomics	metabolites-pos	(+) unk 380.255 @ 2.3	cross-sectional lm (age + lifespan), no DDM	lifespan	1.1665095548690653e-4	0.9596851696428524	0.3379544226971356	0.33489700000000006	0.4483821985961296
metabolomics	metabolites-pos	(+) unk 582.295 @ 2	cross-sectional lm (age + lifespan), no DDM	lifespan	-2.2691700519223565e-4	-1.0003407017363746	0.3179183708605869	0.316371	0.4406831235166867
metabolomics	metabolites-pos	(+) unk 623.134 @ 7.5	cross-sectional lm (age + lifespan), no DDM	lifespan	3.6773970726884783e-4	2.4524545376865348	0.014734143254736548	0.017803000000000097	0.15873274433711052
metabolomics	metabolites-neg	(-) unk 164.038 @ 4.7	cross-sectional lm (age + lifespan), no DDM	lifespan	-9.821648175318685e-6	-0.05130576778804052	0.9591148088506313	0.960063	0.6606378574469036
metabolomics	metabolites-neg	(-) unk 337.054 @ 4.7	cross-sectional lm (age + lifespan), no DDM	lifespan	1.4459711313009627e-4	1.7183778340293678	0.08672294927411205	0.08830900000000005	0.2668778424008046
metabolomics	metabolites-neg	(-) Acrylic acid	cross-sectional lm (age + lifespan), no DDM	lifespan	2.491177832866433e-4	0.8050404570919396	0.4214113572526531	0.422135	0.49805913808768176
metabolomics	metabolites-neg	(-) Hydroxyphenyllactic acid	cross-sectional lm (age + lifespan), no DDM	lifespan	1.443489921761865e-4	1.1633794728704048	0.2455673858895287	0.24350100000000005	0.38352278752940994
metabolomics	metabolites-pos	(+) N-Acetylleucine	cross-sectional lm (age + lifespan), no DDM	lifespan	8.344188127513345e-6	0.07333898512266425	0.9415832139530051	0.9441849999999999	0.6561387366119031
metabolomics	metabolites-pos	(+) unk 332.048 @ 7.5	cross-sectional lm (age + lifespan), no DDM	lifespan	2.0950847160856078e-5	0.7420158322978591	0.4586341740143095	0.457857	0.5126932598345385
metabolomics	metabolites-neg	(-) unk 202.048 @ 4.8	cross-sectional lm (age + lifespan), no DDM	lifespan	2.5978156015764217e-4	1.9202111216687725	0.05574562173865966	0.05602300000000002	0.22618304842444803
metabolomics	metabolites-pos	(+) unk 132.102 @ 4.2	cross-sectional lm (age + lifespan), no DDM	lifespan	-1.6348744337704235e-5	-0.220945069586039	0.8252792624987253	0.826177	0.6250342169937472
metabolomics	metabolites-pos	(+) unk 178.024 @ 4.7	cross-sectional lm (age + lifespan), no DDM	lifespan	1.1717740830958455e-4	1.5337762823863261	0.12609483647380038	0.1261789999999999	0.2937228733915265
metabolomics	metabolites-pos	(+) 4-Guanidinobutanoic acid	cross-sectional lm (age + lifespan), no DDM	lifespan	-2.7493157673086376e-4	-1.7251189556569255	0.08549311810667584	0.08511500000000002	0.2614985735848917
metabolomics	metabolites-neg	(-) unk 895.018 @ 4.4	cross-sectional lm (age + lifespan), no DDM	lifespan	-1.2083721405929244e-4	-1.4679522632369189	0.14312780878405912	0.130263	0.2991866556334977
metabolomics	metabolites-neg	(-) unk 146.966 @ 5.7	cross-sectional lm (age + lifespan), no DDM	lifespan	-6.600945245350625e-5	-0.36289394612142994	0.7169306203052328	0.713531	0.5943549620030792
metabolomics	metabolites-neg	(-) unk 196.059 @ 4.7	cross-sectional lm (age + lifespan), no DDM	lifespan	-5.449606537486721e-5	-0.516659706949564	0.6057609213697127	0.593407	0.5594178456381751
metabolomics	metabolites-neg	(-) unk 359.119 @ 4.7	cross-sectional lm (age + lifespan), no DDM	lifespan	4.600786221678732e-5	0.590245933228425	0.5554544087279072	0.553675	0.5499629975430104
metabolomics	metabolites-pos	(+) Pipecolic acid	cross-sectional lm (age + lifespan), no DDM	lifespan	-1.4575343204803847e-4	-1.2338605551408153	0.2181805428972983	0.21549700000000002	0.3580953904570907
metabolomics	metabolites-pos	(+) unk 161.1 @ 4.6	cross-sectional lm (age + lifespan), no DDM	lifespan	2.633301181003946e-4	1.6583637580053945	0.09824581915669361	0.09847100000000006	0.2707941702492369
metabolomics	metabolites-pos	(+) unk 187.036 @ 7.1	cross-sectional lm (age + lifespan), no DDM	lifespan	-1.3968564305785155e-5	-0.12582870123580492	0.8999483057034161	0.902713	0.6455838520368239
metabolomics	metabolites-pos	(+) unk 857.602 @ 7.5	cross-sectional lm (age + lifespan), no DDM	lifespan	2.257819465553787e-4	1.0746871501976245	0.2833425674189415	0.27672900000000006	0.4143226884471763
metabolomics	metabolites-neg	(-) unk 129.039 @ 5.1	cross-sectional lm (age + lifespan), no DDM	lifespan	-2.8485659462517977e-4	-1.1526289989109246	0.24994787109496153	0.249213	0.3892615389567537
metabolomics	metabolites-neg	(-) unk 680.956 @ 4.5	cross-sectional lm (age + lifespan), no DDM	lifespan	3.712368217869518e-4	2.198141629793972	0.02867559707318343	0.027834999999999915	0.17172871233278875
metabolomics	metabolites-pos	(+) unk 232.129 @ 4.1	cross-sectional lm (age + lifespan), no DDM	lifespan	-1.8330391748293858e-4	-1.147381597196681	0.252100198871234	0.251207	0.3898442786626684
metabolomics	metabolites-neg	(-) unk 92.032 @ 5.1	cross-sectional lm (age + lifespan), no DDM	lifespan	1.0375585363278055e-4	0.5225871552119075	0.6016336440700469	0.600443	0.5611451627199223
metabolomics	metabolites-neg	(-) unk 245.043 @ 5	cross-sectional lm (age + lifespan), no DDM	lifespan	7.578947257612902e-5	0.5022598623336301	0.6158401646865317	0.6139470000000001	0.5630150431049082
metabolomics	metabolites-neg	(-) Docosahexaenoic acid	cross-sectional lm (age + lifespan), no DDM	lifespan	-2.544496241504258e-4	-1.101311347417312	0.2716127931485417	0.2700749999999999	0.40809562607660166
metabolomics	metabolites-pos	(+) unk 233.149 @ 2.8	cross-sectional lm (age + lifespan), no DDM	lifespan	6.280136949839188e-5	0.43840496453197436	0.6613951750380629	0.6610090000000001	0.5819329291643597
metabolomics	metabolites-neg	(-) unk 336.091 @ 4.7	cross-sectional lm (age + lifespan), no DDM	lifespan	4.2161270874504977e-4	2.5387025311839846	0.011613708017979608	0.011812999999999933	0.1356598559452219
metabolomics	metabolites-pos	(+) Glycerol 3-phosphate	cross-sectional lm (age + lifespan), no DDM	lifespan	-2.5987903947834737e-4	-2.6323848082878754	0.00889923290939553	0.008450999999999957	0.10949675591585399
metabolomics	metabolites-pos	(+) unk 248.185 @ 2.6	cross-sectional lm (age + lifespan), no DDM	lifespan	-4.135130936853616e-4	-3.4441717884529393	6.508762808753826e-4	6.270000000000155e-4	0.02802524552391707
metabolomics	metabolites-neg	(-) Sugar (2)	cross-sectional lm (age + lifespan), no DDM	lifespan	1.4327829601288257e-4	1.7247914384819147	0.08555858278612499	0.08593700000000001	0.2614985735848917
metabolomics	metabolites-pos	(+) unk 177.1 @ 7.7	cross-sectional lm (age + lifespan), no DDM	lifespan	7.888871924689729e-5	1.2938927578464092	0.19665639587277836	0.1962070000000001	0.3496392346815445
metabolomics	metabolites-neg	(-) unk 131.035 @ 4.7	cross-sectional lm (age + lifespan), no DDM	lifespan	1.3191015070898867e-5	0.2933229742695541	0.7694709270341148	0.7692169999999999	0.6166440560283944
metabolomics	metabolites-neg	(-) unk 619.288 @ 18.1	cross-sectional lm (age + lifespan), no DDM	lifespan	4.082130902816095e-5	0.22927703079746942	0.8188043117250242	0.8178230000000001	0.6250283577343944
metabolomics	metabolites-pos	(+) unk 230.99 @ 9.3	cross-sectional lm (age + lifespan), no DDM	lifespan	-2.2045159773470291e-4	-2.012076923777788	0.04506831291421781	0.044409000000000004	0.19956152537934457
metabolomics	metabolites-pos	(+) unk 344.279 @ 2.1	cross-sectional lm (age + lifespan), no DDM	lifespan	-6.0882529761309355e-5	-0.27921404981822995	0.7802649626119719	0.7796270000000001	0.6166440560283944
metabolomics	metabolites-neg	(-) L-Aspartic acid	cross-sectional lm (age + lifespan), no DDM	lifespan	-1.0843054145928067e-4	-0.49242077570339804	0.6227693523910705	0.623615	0.5653864012346793
metabolomics	metabolites-pos	(+) unk 129.113 @ 14.7	cross-sectional lm (age + lifespan), no DDM	lifespan	1.2728122464425773e-4	0.45926746244030997	0.6463609037202507	0.6436750000000001	0.5774944564220907
metabolomics	metabolites-pos	(+) 4-Pyridoxic acid	cross-sectional lm (age + lifespan), no DDM	lifespan	-2.7804505972584833e-4	-1.903474974992428	0.057895705495021973	0.05759900000000004	0.22896824353645587
metabolomics	metabolites-neg	(-) unk 246.041 @ 4.7	cross-sectional lm (age + lifespan), no DDM	lifespan	-8.877778937152861e-5	-0.41981722496032564	0.674908851272155	0.6740670000000001	0.5825682019821994
metabolomics	metabolites-neg	(-) unk 304.236 @ 19.3	cross-sectional lm (age + lifespan), no DDM	lifespan	-3.7942451127202705e-4	-1.7748188324309198	0.07690590880092035	0.07624499999999998	0.2614985735848917
metabolomics	metabolites-neg	(-) unk 309.104 @ 4.4	cross-sectional lm (age + lifespan), no DDM	lifespan	9.924367359697415e-5	0.6046719677137626	0.5458378743702749	0.541705	0.5456939519857461
metabolomics	metabolites-neg	(-) unk 402.164 @ 4.7	cross-sectional lm (age + lifespan), no DDM	lifespan	-1.3766998860100584e-5	-0.0503272696621357	0.959893900209664	0.964107	0.6625384035427676
metabolomics	metabolites-pos	(+) unk 91.058 @ 6.7	cross-sectional lm (age + lifespan), no DDM	lifespan	1.3186429427288522e-5	0.21723276979265568	0.828168481271999	0.8259230000000001	0.6250342169937472
metabolomics	metabolites-neg	(-) Oxoglutaric acid	cross-sectional lm (age + lifespan), no DDM	lifespan	4.128114880082884e-4	1.660645569144684	0.09779245344294865	0.09717099999999998	0.2707941702492369
metabolomics	metabolites-neg	(-) Pyridoxine	cross-sectional lm (age + lifespan), no DDM	lifespan	7.750339434065745e-6	0.12443533658004118	0.9010509852977346	0.8852350000000001	0.6371442874764894
metabolomics	metabolites-neg	(-) Glycerol 3-phosphate	cross-sectional lm (age + lifespan), no DDM	lifespan	-5.248212292374698e-5	-0.28851546414712276	0.7731443941076174	0.7765230000000001	0.6166440560283944
metabolomics	metabolites-neg	(-) unk 344.072 @ 4.8	cross-sectional lm (age + lifespan), no DDM	lifespan	1.4907826585568035e-4	2.067800560816713	0.039485455081662686	0.038994999999999974	0.1855990074152041
metabolomics	metabolites-neg	(-) L-Glutamic acid	cross-sectional lm (age + lifespan), no DDM	lifespan	3.9770183578191983e-4	1.4267475348887504	0.15465581896569577	0.15423499999999998	0.3151873422126815
metabolomics	metabolites-pos	(+) unk 164.074 @ 4.8	cross-sectional lm (age + lifespan), no DDM	lifespan	-1.3885226390744493e-4	-0.7000237539756198	0.48443243201692376	0.48384299999999997	0.5263983435919743
metabolomics	metabolites-neg	(-) L-Threonine	cross-sectional lm (age + lifespan), no DDM	lifespan	3.522212915949275e-5	0.18586247857770344	0.8526737729308628	0.8444490000000001	0.6275852178770823
metabolomics	metabolites-neg	(-) unk 715.038 @ 4.4	cross-sectional lm (age + lifespan), no DDM	lifespan	-2.2421371678266433e-4	-2.494948163345219	0.013115931013124365	0.013366999999999988	0.1385841453287396
metabolomics	metabolites-neg	(-) L-Lysine	cross-sectional lm (age + lifespan), no DDM	lifespan	5.05780550293704e-5	0.779423984680945	0.4363227058523269	0.435927	0.5022375967901817
metabolomics	metabolites-pos	(+) Cytosine	cross-sectional lm (age + lifespan), no DDM	lifespan	1.8115494861274542e-4	0.9519863008265008	0.3418384797197008	0.3395629999999999	0.4522642896683681
metabolomics	metabolites-pos	(+) LysoPE(18:1(9Z)/0:0) (2)	cross-sectional lm (age + lifespan), no DDM	lifespan	-2.6044518901347394e-5	-0.11632584368519067	0.9074689037131484	0.9062790000000001	0.6459926423990077
metabolomics	metabolites-neg	(-) unk 273.072 @ 14.8	cross-sectional lm (age + lifespan), no DDM	lifespan	1.2484226042169618e-4	1.888605181846114	0.05987516875391268	0.058913000000000076	0.23240394958752333
metabolomics	metabolites-neg	(-) O-Acetylserine	cross-sectional lm (age + lifespan), no DDM	lifespan	3.7035123385631004e-5	0.42386914121679575	0.671954267626429	0.6727150000000001	0.5825682019821994
metabolomics	metabolites-pos	(+) unk 131.047 @ 7.1	cross-sectional lm (age + lifespan), no DDM	lifespan	-1.2243073283716547e-4	-1.5200650608878385	0.12950411682079674	0.12490900000000002	0.2920822188691506
metabolomics	metabolites-neg	(-) unk 910.992 @ 4.4	cross-sectional lm (age + lifespan), no DDM	lifespan	3.616267593860935e-5	0.349019157259544	0.7273111086305616	0.7108550000000001	0.5943549620030792
metabolomics	metabolites-pos	(+) unk 191.022 @ 2.8	cross-sectional lm (age + lifespan), no DDM	lifespan	-2.2061624417073797e-4	-1.4610872893312488	0.1449946121936287	0.14343899999999996	0.3113606434045409
metabolomics	metabolites-pos	(+) unk 295.102 @ 7.5	cross-sectional lm (age + lifespan), no DDM	lifespan	3.1991516468575554e-5	0.7718709535812041	0.44077323049082384	0.438529	0.5024877030606318
metabolomics	metabolites-neg	(-) unk 200.054 @ 4.7	cross-sectional lm (age + lifespan), no DDM	lifespan	1.9564501430798043e-4	2.4114176973880954	0.01646989209931027	0.016444999999999904	0.15451649553398464
metabolomics	metabolites-neg	(-) Myristic acid	cross-sectional lm (age + lifespan), no DDM	lifespan	6.002883924288863e-5	0.3187536592833538	0.7501272885363155	0.725165	0.5992712934835533
metabolomics	metabolites-pos	(+) unk 207.014 @ 7.1	cross-sectional lm (age + lifespan), no DDM	lifespan	-1.9092841361673953e-4	-2.4994871288615816	0.012949126610971777	0.012211000000000053	0.13718197811294938
metabolomics	metabolites-pos	(+) 5,6-dihydro-6-methyluracil	cross-sectional lm (age + lifespan), no DDM	lifespan	-1.0565045159491018e-4	-0.5333496989894417	0.594170040028033	0.594133	0.5594178456381751
metabolomics	metabolites-neg	(-) unk 95.014 @ 4.7	cross-sectional lm (age + lifespan), no DDM	lifespan	5.097842680559048e-6	0.10477296934308078	0.9166234976024494	0.9165690000000001	0.6479648522667424
metabolomics	metabolites-neg	(-) unk 114.028 @ 4.7	cross-sectional lm (age + lifespan), no DDM	lifespan	1.0042769036943893e-5	0.19328435548284503	0.8468624469320292	0.846451	0.6275852178770823
metabolomics	metabolites-pos	(+) unk 131.049 @ 4	cross-sectional lm (age + lifespan), no DDM	lifespan	1.0764775016612264e-4	1.8238794404501835	0.06912375111078535	0.06829899999999997	0.2464601364470465
metabolomics	metabolites-pos	(+) gamma-Glutamylalanine	cross-sectional lm (age + lifespan), no DDM	lifespan	-3.65459222647286e-4	-1.4575154452477248	0.1459767023628722	0.14241500000000004	0.3113606434045409
metabolomics	metabolites-neg	(-) unk 79.957 @ 4.7	cross-sectional lm (age + lifespan), no DDM	lifespan	-3.487446381086643e-5	-0.3687085508612912	0.7125958422581142	0.712205	0.5943549620030792
metabolomics	metabolites-neg	(-) unk 213.049 @ 5	cross-sectional lm (age + lifespan), no DDM	lifespan	-0.0011427590973284909	-3.259928953378347	0.0012379281738607469	0.0010569999999999458	0.03413961868298795
metabolomics	metabolites-neg	(-) unk 762.96 @ 4.5	cross-sectional lm (age + lifespan), no DDM	lifespan	1.2055912407312029e-4	0.8037266137049525	0.42216876158728833	0.41870100000000005	0.4951379594573467
metabolomics	metabolites-pos	(+) unk 200.128 @ 4.1	cross-sectional lm (age + lifespan), no DDM	lifespan	2.1822027874718738e-7	0.0029630264374970374	0.9976377379639377	0.996133	0.6685444131770647
metabolomics	metabolites-pos	(+) unk 261.117 @ 6.4	cross-sectional lm (age + lifespan), no DDM	lifespan	3.7403815323995505e-4	0.9676177777956837	0.3339823591825519	0.332409	0.4483821985961296
metabolomics	metabolites-pos	(+) unk 350.059 @ 7.5	cross-sectional lm (age + lifespan), no DDM	lifespan	2.2036091329177592e-5	0.5827691814202357	0.5604682920358494	0.5600109999999999	0.5518406895541232
metabolomics	metabolites-neg	(-) L-Tyrosine	cross-sectional lm (age + lifespan), no DDM	lifespan	1.7128509404946908e-4	2.294299508300696	0.022439426061283796	0.022305000000000103	0.16951064493830237
metabolomics	metabolites-neg	(-) unk 310.125 @ 4.7	cross-sectional lm (age + lifespan), no DDM	lifespan	-8.62987643893547e-5	-1.215246898486812	0.22519369245880003	0.22376700000000002	0.36516086790681745
metabolomics	metabolites-pos	(+) unk 118.045 @ 4.3	cross-sectional lm (age + lifespan), no DDM	lifespan	1.808251469045531e-4	1.4695308424079778	0.14269325624748994	0.142197	0.3113606434045409
metabolomics	metabolites-pos	(+) unk 205.082 @ 7.8	cross-sectional lm (age + lifespan), no DDM	lifespan	-1.7291752306386796e-4	-1.0403866050773996	0.29896329088608214	0.297637	0.4272559102680124
metabolomics	metabolites-pos	(+) unk 510.355 @ 2	cross-sectional lm (age + lifespan), no DDM	lifespan	-1.7861449745917924e-4	-1.4624584234629718	0.14461896810938996	0.14334900000000003	0.3113606434045409
metabolomics	metabolites-neg	(-) Citramalic acid	cross-sectional lm (age + lifespan), no DDM	lifespan	1.5251446693515848e-4	1.5002609505397972	0.1345613031631506	0.1341169999999999	0.3026578965040897
metabolomics	metabolites-pos	(+) unk 132.065 @ 3.8	cross-sectional lm (age + lifespan), no DDM	lifespan	-3.7997751849535346e-4	-4.529438327928301	8.42061539781557e-6	1.499999999995849e-5	0.003617443039260632
metabolomics	metabolites-pos	(+) unk 147.019 @ 7.1	cross-sectional lm (age + lifespan), no DDM	lifespan	-2.8625904881047125e-5	-0.35529212424417767	0.7226100567700972	0.721943	0.5988506489544717
metabolomics	metabolites-pos	(+) unk 160.097 @ 4.8	cross-sectional lm (age + lifespan), no DDM	lifespan	-1.3365493786337e-4	-1.4313972130326058	0.15331412183220894	0.15285500000000005	0.3147093089161397
metabolomics	metabolites-neg	(-) unk 245.078 @ 4.7	cross-sectional lm (age + lifespan), no DDM	lifespan	-3.8257777515892646e-4	-2.2669679877849216	0.02407851865554649	0.023035	0.1703815671490138
metabolomics	metabolites-pos	(+) unk 131.053 @ 7.1	cross-sectional lm (age + lifespan), no DDM	lifespan	-9.618268118956261e-5	-1.6422621334719334	0.1015399450070087	0.097527	0.2707941702492369
metabolomics	metabolites-pos	(+) unk 171.076 @ 7.1	cross-sectional lm (age + lifespan), no DDM	lifespan	-1.1578576545325925e-4	-1.9716312713931572	0.04953209591101639	0.04744500000000004	0.20500649832269646
metabolomics	metabolites-pos	(+) unk 186.087 @ 4.1	cross-sectional lm (age + lifespan), no DDM	lifespan	9.872556472269718e-5	0.42902334752568305	0.6682013681502603	0.667693	0.5825682019821994
metabolomics	metabolites-pos	(+) unk 245.051 @ 4.5	cross-sectional lm (age + lifespan), no DDM	lifespan	2.346763427696413e-6	0.026356289104955282	0.9789899539050304	0.9753729999999999	0.6635458087676559
metabolomics	metabolites-neg	(-) unk 152.986 @ 13.2	cross-sectional lm (age + lifespan), no DDM	lifespan	2.990083427791434e-4	1.9014990819822477	0.058160683059179	0.05675700000000003	0.22737011581297922
metabolomics	metabolites-neg	(-) unk 315.001 @ 5	cross-sectional lm (age + lifespan), no DDM	lifespan	-4.7253710137322257e-4	-4.5580567500734634	7.42990782414418e-6	2.9999999999464888e-6	0.0015503327310825695
metabolomics	metabolites-pos	(+) unk 606.295 @ 1.9	cross-sectional lm (age + lifespan), no DDM	lifespan	-3.7682400421919227e-4	-1.7343747449460547	0.08383612873173268	0.081767	0.2614985735848917
metabolomics	metabolites-neg	(-) unk 158.04 @ 4.7	cross-sectional lm (age + lifespan), no DDM	lifespan	-1.6453954173175573e-4	-1.162844880404735	0.24578392933826268	0.24416500000000005	0.38352278752940994
metabolomics	metabolites-neg	(-) unk 195.992 @ 14.5	cross-sectional lm (age + lifespan), no DDM	lifespan	-4.1787073436645e-5	-0.19431840342692136	0.8460534440861777	0.845101	0.6275852178770823
metabolomics	metabolites-neg	(-) unk 280.236 @ 19.5	cross-sectional lm (age + lifespan), no DDM	lifespan	1.6415931152108118e-5	0.11568685828170713	0.9079753829970254	0.905679	0.6459926423990077
metabolomics	metabolites-neg	(-) Ribonolactone	cross-sectional lm (age + lifespan), no DDM	lifespan	-5.327325342078798e-5	-0.5087474572991378	0.6112899691788926	0.609247	0.5630150431049082
metabolomics	metabolites-pos	(+) unk 107.053 @ 7.6	cross-sectional lm (age + lifespan), no DDM	lifespan	1.6328897518261154e-4	2.463311889620686	0.014303767493664197	0.013749000000000093	0.1385841453287396
metabolomics	metabolites-neg	(-) unk 124.991 @ 5.1	cross-sectional lm (age + lifespan), no DDM	lifespan	-1.689266960507452e-4	-1.6598825634633025	0.09794601351071043	0.09593899999999997	0.2707941702492369
metabolomics	metabolites-neg	(-) unk 732.015 @ 4.5	cross-sectional lm (age + lifespan), no DDM	lifespan	-3.1939727847716854e-4	-1.5526353251273317	0.12152728603928231	0.11499699999999999	0.2863717974133936
metabolomics	metabolites-pos	(+) unk 176.116 @ 14.7	cross-sectional lm (age + lifespan), no DDM	lifespan	1.6064183777755078e-4	0.6561541391160854	0.5122070112776873	0.5103970000000001	0.5296420180458263
metabolomics	metabolites-pos	(+) unk 478.742 @ 17.9	cross-sectional lm (age + lifespan), no DDM	lifespan	9.479151842620663e-5	1.1096192617708542	0.26801490839523195	0.265823	0.40284858023647385
metabolomics	metabolites-pos	(+) Creatinine	cross-sectional lm (age + lifespan), no DDM	lifespan	-1.012878891781639e-4	-1.4253094455454105	0.15506419578244732	0.15430700000000006	0.3151873422126815
metabolomics	metabolites-neg	(-) unk 551.032 @ 4.4	cross-sectional lm (age + lifespan), no DDM	lifespan	-1.294291276380719e-4	-2.7748168061359646	0.005857431537244066	0.005370999999999986	0.09252041220881094
metabolomics	metabolites-neg	(-) Malonic acid	cross-sectional lm (age + lifespan), no DDM	lifespan	2.1621179157459056e-5	0.447996128094932	0.6544679086114371	0.6565489999999999	0.5819329291643597
metabolomics	metabolites-pos	(+) unk 235.092 @ 7.9	cross-sectional lm (age + lifespan), no DDM	lifespan	-1.489108166335307e-4	-0.9822744800233248	0.32672329180970394	0.3234949999999999	0.4422618049828055
metabolomics	metabolites-pos	(+) unk 336.087 @ 6.4	cross-sectional lm (age + lifespan), no DDM	lifespan	4.111718556517959e-4	1.006901922163571	0.3147596698270426	0.31034299999999987	0.43819208631233125
metabolomics	metabolites-pos	(+) Guanidoacetic acid	cross-sectional lm (age + lifespan), no DDM	lifespan	1.1611359448136594e-4	1.270929394574701	0.20469751000547226	0.2042229999999999	0.3530471914570971
metabolomics	metabolites-neg	(-) unk 88.012 @ 6	cross-sectional lm (age + lifespan), no DDM	lifespan	3.971233895571468e-4	2.1083942589374063	0.035796479852251414	0.036190999999999945	0.18319268204436115
metabolomics	metabolites-neg	(-) unk 227.067 @ 4.8	cross-sectional lm (age + lifespan), no DDM	lifespan	-3.589715470321301e-4	-2.4568206315777834	0.014563227995950598	0.014213000000000002	0.1385841453287396
metabolomics	metabolites-neg	(-) unk 325.065 @ 4.7	cross-sectional lm (age + lifespan), no DDM	lifespan	-3.5353053789810037e-4	-2.42610922959907	0.015830114402741777	0.014898999999999966	0.14258276148648863
metabolomics	metabolites-neg	(-) unk 420.226 @ 5.1	cross-sectional lm (age + lifespan), no DDM	lifespan	-6.709486254276398e-5	-1.5392694700157497	0.1247553241380117	0.113183	0.28393415777548275
metabolomics	metabolites-pos	(+) unk 87.079 @ 6.5	cross-sectional lm (age + lifespan), no DDM	lifespan	-1.7614034893364912e-4	-2.445834094092487	0.01500216471259991	0.014192999999999982	0.1385841453287396
metabolomics	metabolites-pos	(+) unk 352.248 @ 1.8	cross-sectional lm (age + lifespan), no DDM	lifespan	-2.613712164316721e-4	-1.0676509057525907	0.28650076882580844	0.2869009999999999	0.4212045557653919
metabolomics	metabolites-neg	(-) unk 580.362 @ 19.5	cross-sectional lm (age + lifespan), no DDM	lifespan	-2.4775146533120824e-4	-1.5467227003026427	0.12294707802099715	0.12192100000000003	0.28901852738484635
metabolomics	metabolites-neg	(-) unk 1008.968 @ 4.5	cross-sectional lm (age + lifespan), no DDM	lifespan	2.0398546017173875e-4	0.9192234605150105	0.35869109347794237	0.35730500000000004	0.46046686324965774
metabolomics	metabolites-pos	(+) unk 85.048 @ 7.1	cross-sectional lm (age + lifespan), no DDM	lifespan	-1.4144717655939149e-4	-1.5661730152715456	0.11831853027426653	0.11293099999999998	0.28393415777548275
metabolomics	metabolites-neg	(-) unk 238.994 @ 4.5	cross-sectional lm (age + lifespan), no DDM	lifespan	-1.1194882951706237e-4	-0.2589856484917316	0.7958176465206205	0.801797	0.6212154586736548
metabolomics	metabolites-neg	(-) unk 316.116 @ 4.7	cross-sectional lm (age + lifespan), no DDM	lifespan	4.769803372637775e-5	0.21273419551303685	0.8316736636915192	0.830261	0.6250342169937472
metabolomics	metabolites-pos	(+) Betaine	cross-sectional lm (age + lifespan), no DDM	lifespan	1.6563822842981303e-4	1.736156658939934	0.08352014562237721	0.08278700000000003	0.2614985735848917
metabolomics	metabolites-pos	(+) Nicotinamide N-oxide	cross-sectional lm (age + lifespan), no DDM	lifespan	9.272608938991796e-5	0.31372369407303774	0.7539398774680571	0.7557790000000001	0.6109497934071534
metabolomics	metabolites-pos	(+) unk 175.116 @ 2.3	cross-sectional lm (age + lifespan), no DDM	lifespan	3.931627045536684e-5	0.27629892022485003	0.7825008340798885	0.7794949999999999	0.6166440560283944
metabolomics	metabolites-pos	(+) Homocitrulline	cross-sectional lm (age + lifespan), no DDM	lifespan	-1.8313730814991885e-4	-1.3025896755998143	0.19367246565235616	0.19301100000000002	0.34705382467849716
metabolomics	metabolites-neg	(-) unk 173.057 @ 5	cross-sectional lm (age + lifespan), no DDM	lifespan	4.729016159950555e-5	0.2015686825453873	0.8403857062402764	0.8369350000000001	0.6275852178770823
metabolomics	metabolites-neg	(-) unk 230.072 @ 5.1	cross-sectional lm (age + lifespan), no DDM	lifespan	1.9646954734992315e-4	0.5926137886412004	0.5538702858114806	0.5530450000000001	0.5499629975430104
metabolomics	metabolites-neg	(-) unk 238.031 @ 4.7	cross-sectional lm (age + lifespan), no DDM	lifespan	9.992504706681396e-5	0.9830800010114127	0.3263322258914372	0.32457699999999995	0.4425702259151827
metabolomics	metabolites-pos	(+) unk 285.119 @ 7.6	cross-sectional lm (age + lifespan), no DDM	lifespan	-3.0798490466704936e-4	-1.74117346905893	0.08263572749083015	0.07967900000000003	0.2614985735848917
metabolomics	metabolites-pos	(+) unk 335.037 @ 7.5	cross-sectional lm (age + lifespan), no DDM	lifespan	2.1927176953335003e-5	0.7572011229883953	0.44949900553753896	0.44736099999999995	0.5084148664879022
metabolomics	metabolites-neg	(-) unk 243.038 @ 4.7	cross-sectional lm (age + lifespan), no DDM	lifespan	6.356351453753168e-5	0.4675985007905771	0.6403992149616278	0.6364690000000001	0.5750093009748409
metabolomics	metabolites-pos	(+) unk 246.17 @ 3	cross-sectional lm (age + lifespan), no DDM	lifespan	3.7139189218453073e-4	1.0594945963515576	0.29019149939036104	0.28993300000000005	0.42325105435873855
metabolomics	metabolites-pos	(+) unk 279.232 @ 1.8	cross-sectional lm (age + lifespan), no DDM	lifespan	-5.151044779365452e-4	-1.5973103579065542	0.11120557868759554	0.11124500000000001	0.28393415777548275
metabolomics	metabolites-neg	(-) unk 172.985 @ 5	cross-sectional lm (age + lifespan), no DDM	lifespan	-2.0876082747114347e-4	-1.2531897123644995	0.21107802359273814	0.20806699999999997	0.3530471914570971
metabolomics	metabolites-neg	(-) unk 733.013 @ 4.5	cross-sectional lm (age + lifespan), no DDM	lifespan	-2.54323917378053e-4	-1.4475130534245502	0.14876054834216462	0.14460100000000006	0.3113606434045409
metabolomics	metabolites-neg	(-) unk 838.042 @ 4.4	cross-sectional lm (age + lifespan), no DDM	lifespan	-5.20522762935732e-4	-2.1432771606151544	0.03286638515895839	0.03194700000000003	0.17563290695311468
metabolomics	metabolites-pos	(+) unk 297.921 @ 17.3	cross-sectional lm (age + lifespan), no DDM	lifespan	-1.884427085040965e-5	-0.4165433880913744	0.6772979240802457	0.674131	0.5825682019821994
metabolomics	metabolites-pos	(+) unk 330.264 @ 1.8	cross-sectional lm (age + lifespan), no DDM	lifespan	3.036307506538167e-4	0.7333157097732846	0.46391476460893133	0.46462699999999996	0.5130530241150637
metabolomics	metabolites-pos	(+) unk 331.045 @ 7.5	cross-sectional lm (age + lifespan), no DDM	lifespan	2.7931299227633012e-5	0.988471339258593	0.3236853647573613	0.32232500000000003	0.4422618049828055
metabolomics	metabolites-pos	(+) 3-Methylhistidine	cross-sectional lm (age + lifespan), no DDM	lifespan	-3.49408192373159e-5	-0.22873723498068693	0.8192225277765914	0.8200310000000001	0.6250342169937472
metabolomics	metabolites-neg	(-) unk 131.046 @ 4.7	cross-sectional lm (age + lifespan), no DDM	lifespan	6.382968233485813e-5	0.6821740920392104	0.4956366219591085	0.493793	0.5272337811936021
metabolomics	metabolites-neg	(-) 3-Phosphoglyceric acid	cross-sectional lm (age + lifespan), no DDM	lifespan	-2.995410380914165e-5	-0.11060495395450574	0.9120009603234873	0.913115	0.6472940428750394
metabolomics	metabolites-pos	(+) unk 292.165 @ 2.7	cross-sectional lm (age + lifespan), no DDM	lifespan	2.315335661229858e-4	1.5866041601824823	0.1136120138247936	0.11275299999999996	0.28393415777548275
metabolomics	metabolites-neg	(-) unk 237.061 @ 4.7	cross-sectional lm (age + lifespan), no DDM	lifespan	-0.00010076872931459933	-0.9013707133552518	0.368088747957518	0.363643	0.4628634198186492
metabolomics	metabolites-neg	(-) unk 254.981 @ 8.7	cross-sectional lm (age + lifespan), no DDM	lifespan	-6.089175504632792e-5	-0.3521696197937662	0.7249495778167067	0.725929	0.5992712934835533
metabolomics	metabolites-neg	(-) unk 554.346 @ 19.3	cross-sectional lm (age + lifespan), no DDM	lifespan	-1.3736094557692497e-5	-0.09186017771762463	0.9268682720762793	0.9271050000000001	0.6523455614127126
metabolomics	metabolites-pos	(+) unk 130.069 @ 6.7	cross-sectional lm (age + lifespan), no DDM	lifespan	1.198492143489185e-4	0.6475801488920118	0.5177312296313183	0.5093610000000001	0.5296420180458263
metabolomics	metabolites-neg	(-) unk 164.072 @ 4.9	cross-sectional lm (age + lifespan), no DDM	lifespan	6.338731990108802e-5	1.268719658229619	0.20548984637325812	0.20470299999999994	0.3530471914570971
metabolomics	metabolites-neg	(-) unk 242.08 @ 4.7	cross-sectional lm (age + lifespan), no DDM	lifespan	-1.856818129321091e-5	-0.07724427827658556	0.9384788883100781	0.936477	0.6542146432962359
metabolomics	metabolites-neg	(-) unk 269.107 @ 4.7	cross-sectional lm (age + lifespan), no DDM	lifespan	1.5477176362789846e-4	1.3545452869733519	0.17654571798366578	0.1750809999999999	0.3351034628339615
metabolomics	metabolites-pos	(+) unk 162.132 @ 11	cross-sectional lm (age + lifespan), no DDM	lifespan	-1.9369189770149052e-4	-1.3493699588176353	0.17819338916715144	0.177521	0.33772744601644855
metabolomics	metabolites-pos	(+) unk 178.089 @ 2.3	cross-sectional lm (age + lifespan), no DDM	lifespan	6.540422864337214e-5	0.21652148863413356	0.8287223271725365	0.8254290000000001	0.6250342169937472
metabolomics	metabolites-neg	(-) unk 197.043 @ 13.9	cross-sectional lm (age + lifespan), no DDM	lifespan	2.880660229050521e-4	1.6562652974049619	0.09867664888599717	0.0995610000000001	0.2707941702492369
metabolomics	metabolites-neg	(-) unk 326.017 @ 4.9	cross-sectional lm (age + lifespan), no DDM	lifespan	6.64953729605101e-5	0.4406019620576375	0.6598072777232312	0.6570250000000001	0.5819329291643597
metabolomics	metabolites-neg	(-) unk 78.919 @ 5.2	cross-sectional lm (age + lifespan), no DDM	lifespan	3.211443181544906e-4	1.6912059899261824	0.09179925484887452	0.10047100000000006	0.2718385337301489
metabolomics	metabolites-neg	(-) L-Proline	cross-sectional lm (age + lifespan), no DDM	lifespan	-4.077843639041756e-5	-0.6308458844535207	0.528604612823057	0.5279170000000001	0.5380979647662825
metabolomics	metabolites-neg	(-) unk 879.044 @ 4.4	cross-sectional lm (age + lifespan), no DDM	lifespan	-1.871840561784303e-4	-1.7555783365059094	0.08014489282379575	0.07642899999999994	0.2614985735848917
metabolomics	metabolites-neg	(-) D-Glyceraldehyde 3-phosphate	cross-sectional lm (age + lifespan), no DDM	lifespan	1.881172754568895e-5	0.5047451104821649	0.6140953227754222	0.614739	0.5630150431049082
metabolomics	metabolites-pos	(+) Glucosamine	cross-sectional lm (age + lifespan), no DDM	lifespan	6.0223115742250605e-5	0.789802437526166	0.4302410714987147	0.41393700000000005	0.4906886062840902
metabolomics	metabolites-neg	(-) unk 268.104 @ 4.7	cross-sectional lm (age + lifespan), no DDM	lifespan	6.56162741021128e-5	0.9223577469077117	0.3570569902974534	0.354539	0.46046686324965774
metabolomics	metabolites-neg	(-) unk 293.019 @ 5	cross-sectional lm (age + lifespan), no DDM	lifespan	1.0874720177679482e-4	0.5540125418153241	0.5799683830242288	0.575959	0.5554714166443342
metabolomics	metabolites-pos	(+) unk 77.079 @ 4.2	cross-sectional lm (age + lifespan), no DDM	lifespan	-9.627702817797817e-4	-3.556450465476795	4.3401840951192165e-4	3.69000000000035e-4	0.025903476048963796
metabolomics	metabolites-pos	(+) unk 176.122 @ 14.7	cross-sectional lm (age + lifespan), no DDM	lifespan	1.3173401361301623e-4	0.5860207505903382	0.5582839024289061	0.556585	0.5499629975430104
metabolomics	metabolites-pos	(+) N-Acetylglutamic acid	cross-sectional lm (age + lifespan), no DDM	lifespan	-6.866116021298636e-5	-0.5025883015809486	0.6156071770905839	0.615777	0.5630150431049082
metabolomics	metabolites-pos	(+) unk 334.053 @ 7.5	cross-sectional lm (age + lifespan), no DDM	lifespan	1.6015202649090554e-5	0.4430380751997685	0.6580442383776874	0.6569030000000001	0.5819329291643597
metabolomics	metabolites-pos	(+) unk 230.096 @ 6.6	cross-sectional lm (age + lifespan), no DDM	lifespan	4.361087482394811e-4	2.3426447835313216	0.019773778862807366	0.019259	0.15873274433711052
metabolomics	metabolites-pos	(+) unk 276.985 @ 6.2	cross-sectional lm (age + lifespan), no DDM	lifespan	4.4886261462289865e-5	0.6139911737904256	0.5396671497026178	0.5319490000000001	0.538489314417175
metabolomics	metabolites-neg	(-) Glutaconic acid	cross-sectional lm (age + lifespan), no DDM	lifespan	-1.3945696442463392e-4	-1.8042107684178672	0.07216566997374806	0.07165099999999999	0.25361390528944877
metabolomics	metabolites-neg	(-) unk 180.059 @ 4.7	cross-sectional lm (age + lifespan), no DDM	lifespan	1.841137245350587e-5	0.4078533660498662	0.6836619578333898	0.6824390000000001	0.5846491248075912
metabolomics	metabolites-pos	(+) unk 130.086 @ 4.3	cross-sectional lm (age + lifespan), no DDM	lifespan	1.8916861238004322e-4	1.6918477562703524	0.091670251603883507	0.09199699999999997	0.2707941702492369
metabolomics	metabolites-pos	(+) unk 133.105 @ 4.2	cross-sectional lm (age + lifespan), no DDM	lifespan	-2.4774495250041146e-5	-0.36385790047137606	0.7162097765571802	0.717203	0.595875287111707
metabolomics	metabolites-pos	(+) unk 663.085 @ 7.5	cross-sectional lm (age + lifespan), no DDM	lifespan	6.533430106221607e-5	1.1274634921488518	0.2604101170843963	0.2596030000000001	0.39581046473409637
metabolomics	metabolites-neg	(-) unk 283.028 @ 4.2	cross-sectional lm (age + lifespan), no DDM	lifespan	-1.2207668365894043e-4	-2.745022773251975	0.006402504388468099	0.006852999999999969	0.10328169003919928
metabolomics	metabolites-neg	(-) unk 277.024 @ 5.1	cross-sectional lm (age + lifespan), no DDM	lifespan	5.5174985195660205e-5	0.9860846411889487	0.32485810887290056	0.3141570000000001	0.43939362661587444
metabolomics	metabolites-pos	(+) unk 175.144 @ 9.4	cross-sectional lm (age + lifespan), no DDM	lifespan	-3.0934104243348384e-4	-3.579256201664747	3.992150245203828e-4	4.0099999999995597e-4	0.025903476048963796
metabolomics	metabolites-pos	(+) unk 86.096 @ 4.2	cross-sectional lm (age + lifespan), no DDM	lifespan	2.5668420120905586e-5	0.4207608432304781	0.6742184739907114	0.6736190000000001	0.5825682019821994
metabolomics	metabolites-pos	(+) unk 114.027 @ 3.8	cross-sectional lm (age + lifespan), no DDM	lifespan	-5.633184498777094e-5	-0.5880426568641665	0.5569276951124034	0.555625	0.5499629975430104
metabolomics	metabolites-pos	(+) L-Histidine	cross-sectional lm (age + lifespan), no DDM	lifespan	7.829867320879561e-5	0.6249476397561702	0.5324607436983844	0.524587	0.5368213837722234
metabolomics	metabolites-neg	(-) Pipecolic acid	cross-sectional lm (age + lifespan), no DDM	lifespan	-1.2106642694286241e-4	-1.5105346964548498	0.13192238511048143	0.13236900000000004	0.3013450709020986
metabolomics	metabolites-neg	(-) unk 206.01 @ 4.7	cross-sectional lm (age + lifespan), no DDM	lifespan	3.2656128414296626e-5	0.3984522000680128	0.6905702975250376	0.689199	0.5868102883195406
metabolomics	metabolites-neg	(-) unk 287.088 @ 4.8	cross-sectional lm (age + lifespan), no DDM	lifespan	-4.599939016790004e-4	-3.1700382829728935	0.0016759824382449244	0.0017829999999999502	0.046337722740959604
metabolomics	metabolites-neg	(-) unk 215.033 @ 4.7	cross-sectional lm (age + lifespan), no DDM	lifespan	-3.928320588834979e-5	-0.8915560081239748	0.37332020822212586	0.372303	0.4680924087154743
metabolomics	metabolites-neg	(-) unk 337.1 @ 4.7	cross-sectional lm (age + lifespan), no DDM	lifespan	-1.252496922998838e-4	-1.0655162189221645	0.28746889998209707	0.285869	0.4208851543302452
metabolomics	metabolites-pos	(+) Niacinamide	cross-sectional lm (age + lifespan), no DDM	lifespan	3.413839983990707e-4	2.668056752741477	0.00802641210750041	0.007774999999999948	0.10949675591585399
metabolomics	metabolites-pos	(+) unk 468.308 @ 2	cross-sectional lm (age + lifespan), no DDM	lifespan	-2.8211384357710434e-4	-1.5782146734372393	0.11552636987982061	0.11526299999999998	0.2863717974133936
metabolomics	metabolites-neg	(-) unk 204.086 @ 5.2	cross-sectional lm (age + lifespan), no DDM	lifespan	1.709040800941956e-4	1.2044349351707049	0.22933732126080214	0.22428900000000004	0.36516086790681745
metabolomics	metabolites-neg	(-) unk 301.104 @ 5	cross-sectional lm (age + lifespan), no DDM	lifespan	-1.6829209493875372e-4	-1.0514359322851379	0.2938747033486878	0.29188699999999995	0.42370970963068305
metabolomics	metabolites-pos	(+) unk 333.04 @ 7.5	cross-sectional lm (age + lifespan), no DDM	lifespan	3.422547173430056e-5	0.9580770843875535	0.3387633347272644	0.337829	0.45111744721639574
metabolomics	metabolites-neg	(-) unk 338.056 @ 4.8	cross-sectional lm (age + lifespan), no DDM	lifespan	3.336566146920028e-4	3.5375509737831314	4.654078742896072e-4	4.830000000000935e-4	0.0277337299676438
metabolomics	metabolites-neg	(-) unk 354.151 @ 4.7	cross-sectional lm (age + lifespan), no DDM	lifespan	8.749796594873477e-5	1.0311170162822014	0.3032871504177527	0.3023049999999999	0.42965086515441175
metabolomics	metabolites-neg	(-) L-Arginine	cross-sectional lm (age + lifespan), no DDM	lifespan	2.1269585986940996e-4	0.9265925451741334	0.3548566166964626	0.35331300000000004	0.46046686324965774
metabolomics	metabolites-pos	(+) unk 149.064 @ 7.4	cross-sectional lm (age + lifespan), no DDM	lifespan	-9.593769614030813e-5	-0.6969747040824403	0.48633594348799947	0.48530900000000005	0.5264751977510508
metabolomics	metabolites-pos	(+) unk 185.069 @ 13.8	cross-sectional lm (age + lifespan), no DDM	lifespan	-1.625893224832737e-5	-0.22149456488445557	0.8248518007655377	0.824079	0.6250342169937472
metabolomics	metabolites-neg	(-) unk 126.011 @ 4.7	cross-sectional lm (age + lifespan), no DDM	lifespan	-6.304149936715155e-5	-0.43971393682194293	0.6604497053673407	0.660215	0.5819329291643597
metabolomics	metabolites-neg	(-) unk 309.068 @ 4.7	cross-sectional lm (age + lifespan), no DDM	lifespan	-2.3381615237918568e-4	-1.97855337428816	0.048748351948562064	0.046932999999999975	0.20500649832269646
metabolomics	metabolites-pos	(+) unk 77.8 @ 7.5	cross-sectional lm (age + lifespan), no DDM	lifespan	2.970991835964951e-4	1.3065561817537006	0.19232269515511125	0.192165	0.34705382467849716
metabolomics	metabolites-pos	(+) unk 131.081 @ 6.7	cross-sectional lm (age + lifespan), no DDM	lifespan	-8.778686284490958e-5	-1.1349405665158618	0.2572685947361901	0.25409299999999996	0.3919688503940197
metabolomics	metabolites-pos	(+) N-Acetylvaline	cross-sectional lm (age + lifespan), no DDM	lifespan	1.948592424704208e-4	1.4091209317942008	0.15979210773072478	0.159533	0.3175093313258036
metabolomics	metabolites-pos	(+) unk 206.081 @ 2.2	cross-sectional lm (age + lifespan), no DDM	lifespan	4.940101971214632e-4	1.3833522644769556	0.1675427501136286	0.167463	0.3271709089699285
metabolomics	metabolites-neg	(-) unk 156.028 @ 4.7	cross-sectional lm (age + lifespan), no DDM	lifespan	1.1161361579182193e-4	1.5503214195004922	0.12208137948901614	0.1213750000000001	0.28901852738484635
metabolomics	metabolites-neg	(-) Succinylacetone	cross-sectional lm (age + lifespan), no DDM	lifespan	8.004290366425943e-6	0.24273393523049547	0.8083715228545236	0.8095910000000001	0.6215838976418441
metabolomics	metabolites-neg	(-) unk 212.09 @ 4.8	cross-sectional lm (age + lifespan), no DDM	lifespan	7.280060000859953e-5	1.3221929310464975	0.1870755061861924	0.186181	0.34322674725958735
metabolomics	metabolites-neg	(-) unk 223.082 @ 4.7	cross-sectional lm (age + lifespan), no DDM	lifespan	-2.2391158297279876e-4	-1.8158756907037972	0.07035226873599498	0.06756300000000001	0.24588058758685447
metabolomics	metabolites-neg	(-) unk 305.099 @ 4.7	cross-sectional lm (age + lifespan), no DDM	lifespan	-3.4858265484852225e-4	-1.823971638859418	0.0691159067044574	0.06700899999999996	0.24559396212521245
metabolomics	metabolites-neg	(-) unk 381.11 @ 4.7	cross-sectional lm (age + lifespan), no DDM	lifespan	-1.366604488297048e-4	-0.4138363721023697	0.6792791853188578	0.679639	0.5843963322457131
metabolomics	metabolites-pos	(+) unk 92.059 @ 6.7	cross-sectional lm (age + lifespan), no DDM	lifespan	4.489046272292839e-5	0.6262830464345895	0.5315857635757869	0.530901	0.538489314417175
metabolomics	metabolites-pos	(+) unk 239.139 @ 2.4	cross-sectional lm (age + lifespan), no DDM	lifespan	-2.689777489704212e-4	-1.460592380460261	0.14513038469320005	0.14405300000000007	0.3113606434045409
metabolomics	metabolites-pos	(+) unk 279.134 @ 2.3	cross-sectional lm (age + lifespan), no DDM	lifespan	1.3147191472870554e-4	0.6558878446416048	0.5123781187215803	0.5085450000000001	0.5296420180458263
metabolomics	metabolites-neg	(-) unk 239.997 @ 4.5	cross-sectional lm (age + lifespan), no DDM	lifespan	-1.2397100657447093e-4	-0.46311438634912544	0.6436062809324075	0.645107	0.577776139323121
metabolomics	metabolites-pos	(+) unk 101.071 @ 7.1	cross-sectional lm (age + lifespan), no DDM	lifespan	2.9726496198146973e-4	1.1799584986515563	0.23891272697442759	0.233669	0.37501521629999446
metabolomics	metabolites-pos	(+) N-Formyl-L-methionine	cross-sectional lm (age + lifespan), no DDM	lifespan	4.30096623485868e-4	1.7368956199625378	0.08338939180134633	0.08238500000000001	0.2614985735848917
metabolomics	metabolites-neg	(-) unk 250.031 @ 4.9	cross-sectional lm (age + lifespan), no DDM	lifespan	6.075384259103232e-5	0.5152755311221031	0.6067265532872643	0.606377	0.562588935064287
metabolomics	metabolites-pos	(+) unk 132.065 @ 7.6	cross-sectional lm (age + lifespan), no DDM	lifespan	3.254629659668114e-5	0.11854457235092106	0.9057122219099364	0.903207	0.6455838520368239
metabolomics	metabolites-pos	(+) unk 518.322 @ 2	cross-sectional lm (age + lifespan), no DDM	lifespan	-1.947617928725552e-4	-1.7555178894873233	0.08014895032972376	0.079319	0.2614985735848917
metabolomics	metabolites-pos	(+) LysoPC(16:0)	cross-sectional lm (age + lifespan), no DDM	lifespan	-2.1076305571823427e-4	-1.6164959659555602	0.10699452005590854	0.10715899999999998	0.28110339278010205
metabolomics	metabolites-neg	(-) L-Serine	cross-sectional lm (age + lifespan), no DDM	lifespan	1.806528284292532e-4	1.1284558274985446	0.25999720800813003	0.25738699999999987	0.3946938582218266
metabolomics	metabolites-neg	(-) 1H-Indole-3-acetamide	cross-sectional lm (age + lifespan), no DDM	lifespan	1.1908725874250063e-4	0.9040520432326009	0.36666755279093155	0.36059500000000005	0.46240052206343324
metabolomics	metabolites-pos	(+) Asymmetric dimethylarginine	cross-sectional lm (age + lifespan), no DDM	lifespan	-1.6529006377854826e-4	-1.2919141649219539	0.19733995442141858	0.19251300000000002	0.34705382467849716
metabolomics	metabolites-pos	(+) unk 281.095 @ 6.4	cross-sectional lm (age + lifespan), no DDM	lifespan	1.8644088214060295e-4	0.8615583681154056	0.38959013326366077	0.38450100000000004	0.47309879797191423
metabolomics	metabolites-pos	(+) unk 494.324 @ 2	cross-sectional lm (age + lifespan), no DDM	lifespan	-4.122812353505146e-4	-1.9719526898893946	0.04949520466766468	0.04907700000000001	0.20500649832269646
metabolomics	metabolites-pos	(+) LysoPC(18:1(9Z))	cross-sectional lm (age + lifespan), no DDM	lifespan	-2.8758131528405626e-4	-1.4424155306464044	0.150185079108974	0.14855300000000002	0.31298024743891445
metabolomics	metabolites-neg	(-) unk 162.049 @ 4.7	cross-sectional lm (age + lifespan), no DDM	lifespan	3.045040366714482e-5	0.5890083759755095	0.5562832327683505	0.555173	0.5499629975430104
metabolomics	metabolites-neg	(-) unk 333.143 @ 4.8	cross-sectional lm (age + lifespan), no DDM	lifespan	2.9164249728960695e-4	2.2096759031607878	0.027855913643406383	0.02827699999999997	0.17172871233278875
metabolomics	metabolites-neg	(-) unk 516.95 @ 4.5	cross-sectional lm (age + lifespan), no DDM	lifespan	3.7760062881242126e-4	1.7819647443396929	0.07573059095311052	0.07616300000000006	0.2614985735848917
metabolomics	metabolites-neg	(-) unk 598.954 @ 4.5	cross-sectional lm (age + lifespan), no DDM	lifespan	2.1018890465160188e-4	1.1318273094781524	0.25857898328985646	0.25680700000000006	0.3946938582218266
metabolomics	metabolites-pos	(+) unk 168.093 @ 4	cross-sectional lm (age + lifespan), no DDM	lifespan	1.1993392806232066e-5	0.18168545797711647	0.8559471807033276	0.854707	0.6291928953509142
metabolomics	metabolites-pos	(+) Glucosamine 6-sulfate	cross-sectional lm (age + lifespan), no DDM	lifespan	3.174517696554367e-5	0.22221497015339226	0.824291464330732	0.8090750000000001	0.6215838976418441
metabolomics	metabolites-pos	(+) unk 508.376 @ 2	cross-sectional lm (age + lifespan), no DDM	lifespan	8.824523769250516e-5	0.4995500386475913	0.6177429099390138	0.616861	0.5630150431049082
metabolomics	metabolites-neg	(-) unk 401.13 @ 4.7	cross-sectional lm (age + lifespan), no DDM	lifespan	1.1482111180093893e-4	0.5542499807798487	0.5798060959258144	0.579015	0.5554714166443342
metabolomics	metabolites-neg	(-) N-Acetylleucine	cross-sectional lm (age + lifespan), no DDM	lifespan	-3.109548398575647e-5	-1.5464618560304384	0.1230100128308223	0.12302500000000002	0.2903039334015757
metabolomics	metabolites-pos	(+) unk 217.129 @ 6.7	cross-sectional lm (age + lifespan), no DDM	lifespan	1.4649854015472458e-4	1.242721244875433	0.2149007427462778	0.21346699999999993	0.3580953904570907
metabolomics	metabolites-neg	(-) unk 214.048 @ 4.7	cross-sectional lm (age + lifespan), no DDM	lifespan	-8.414749054513826e-5	-0.5203415921272909	0.6031957280518516	0.602975	0.5611451627199223
metabolomics	metabolites-neg	(-) L-Valine	cross-sectional lm (age + lifespan), no DDM	lifespan	9.006321824495556e-5	1.5086190535520505	0.13241135759430084	0.13130699999999992	0.30025005888479334
metabolomics	metabolites-pos	(+) unk 133.061 @ 7.3	cross-sectional lm (age + lifespan), no DDM	lifespan	1.4325033322614973e-5	0.14645445756224054	0.8836569200191021	0.883347	0.6369517880649431
metabolomics	metabolites-pos	(+) unk 160.06 @ 7.5	cross-sectional lm (age + lifespan), no DDM	lifespan	1.797393626192903e-5	0.5298178146580563	0.5966138614716627	0.594299	0.5594178456381751
metabolomics	metabolites-pos	(+) unk 240.142 @ 2.4	cross-sectional lm (age + lifespan), no DDM	lifespan	-2.153891027957389e-4	-1.204574359498295	0.2292776956730013	0.22772900000000004	0.367766377628125
metabolomics	metabolites-pos	(+) LysoPC(15:0) (2)	cross-sectional lm (age + lifespan), no DDM	lifespan	-3.039187268163891e-4	-2.1657374856609066	0.03108612246392149	0.02924299999999999	0.17172871233278875
metabolomics	metabolites-pos	(+) D-Mannosamine	cross-sectional lm (age + lifespan), no DDM	lifespan	-5.326376912114369e-6	-0.059686868959956015	0.9524431201251128	0.951715	0.6584002298922649
metabolomics	metabolites-pos	(+) unk 665.074 @ 7.5	cross-sectional lm (age + lifespan), no DDM	lifespan	1.0228547231190432e-4	1.8797915654948951	0.06106519977288361	0.06060699999999994	0.2354912677553814
metabolomics	metabolites-pos	(+) Imidazoleacetic acid	cross-sectional lm (age + lifespan), no DDM	lifespan	-1.1592916508202549e-4	-0.9279751089672441	0.35413551724502457	0.352231	0.46046686324965774
metabolomics	metabolites-neg	(-) unk 365.031 @ 4.2	cross-sectional lm (age + lifespan), no DDM	lifespan	-3.968210064199864e-4	-4.223054786284391	3.168672198224814e-5	6.300000000000649e-5	0.00813924683832951
metabolomics	metabolites-pos	(+) unk 129.066 @ 5.3	cross-sectional lm (age + lifespan), no DDM	lifespan	-7.0240261375773235e-6	-0.05014331239986078	0.9600401678043469	0.9565210000000001	0.6592889849377783
metabolomics	metabolites-pos	(+) L-prolylglycine	cross-sectional lm (age + lifespan), no DDM	lifespan	-8.451930336208537e-5	-0.42449684374992497	0.6714951375416025	0.672295	0.5825682019821994
metabolomics	metabolites-pos	(+) unk 482.361 @ 2	cross-sectional lm (age + lifespan), no DDM	lifespan	2.853000368301346e-5	0.19252314436782636	0.8474572929383415	0.846153	0.6275852178770823
metabolomics	metabolites-neg	(-) unk 92.928 @ 5.1	cross-sectional lm (age + lifespan), no DDM	lifespan	2.540417907196087e-5	0.6706942184074556	0.5029131124435013	0.46400099999999994	0.5130530241150637
metabolomics	metabolites-pos	(+) unk 296.066 @ 6.4	cross-sectional lm (age + lifespan), no DDM	lifespan	1.026066592148284e-4	0.48147581471246337	0.6305148038921421	0.629039	0.5693051668679764
metabolomics	metabolites-pos	(+) 4-Hydroxyproline	cross-sectional lm (age + lifespan), no DDM	lifespan	1.4713042261823192e-4	1.3312956503679887	0.1840605608816862	0.18342299999999997	0.3420007980059085
metabolomics	metabolites-neg	(-) unk 279.233 @ 19.5	cross-sectional lm (age + lifespan), no DDM	lifespan	4.971538815238735e-5	0.3434137400598548	0.7315192584666821	0.7290329999999999	0.6007752606337874
metabolomics	metabolites-neg	(-) unk 288.987 @ 14.6	cross-sectional lm (age + lifespan), no DDM	lifespan	-3.1900782431380266e-4	-1.2903623833142905	0.19788340051550884	0.19491900000000004	0.3485459118976627
metabolomics	metabolites-pos	(+) Phosphorylcholine (2)	cross-sectional lm (age + lifespan), no DDM	lifespan	1.140308444478581e-4	0.4070715561504655	0.6842336698888289	0.682479	0.5846491248075912
metabolomics	metabolites-pos	(+) unk 258.11 @ 7.6	cross-sectional lm (age + lifespan), no DDM	lifespan	3.1593587545772974e-4	0.8658322683840912	0.38724532111490817	0.3809589999999999	0.47098341858932946
metabolomics	metabolites-pos	(+) LysoPC(P-16:0)	cross-sectional lm (age + lifespan), no DDM	lifespan	3.599992377170533e-4	1.725064529717684	0.08550293964471613	0.084979	0.2614985735848917
metabolomics	metabolites-neg	(-) unk 367.105 @ 4.7	cross-sectional lm (age + lifespan), no DDM	lifespan	2.487796301878316e-5	0.17231078030561514	0.8633052856884778	0.8618469999999999	0.6317492261508993
metabolomics	metabolites-pos	(+) unk 154.026 @ 4.8	cross-sectional lm (age + lifespan), no DDM	lifespan	6.54673311955753e-5	0.7426802979528736	0.4582322691044748	0.454119	0.5112821710377946
metabolomics	metabolites-pos	(+) unk 214.059 @ 7.7	cross-sectional lm (age + lifespan), no DDM	lifespan	4.7242282958563155e-5	0.5180138725737824	0.6048145426427807	0.603735	0.5611451627199223
metabolomics	metabolites-pos	(+) unk 358.295 @ 1.8	cross-sectional lm (age + lifespan), no DDM	lifespan	3.016597883488596e-4	0.7634842552515153	0.44574973491493597	0.445301	0.5079946398058228
metabolomics	metabolites-pos	(+) unk 568.339 @ 1.9	cross-sectional lm (age + lifespan), no DDM	lifespan	-3.669060727726715e-4	-1.8453849330371088	0.06592595386869271	0.064389	0.24547314892757718
metabolomics	metabolites-pos	(+) Glycerophosphocholine	cross-sectional lm (age + lifespan), no DDM	lifespan	8.821813814069047e-5	0.3760537945486413	0.7071316611421015	0.707199	0.5942196703112856
metabolomics	metabolites-neg	(-) unk 114.031 @ 4.7	cross-sectional lm (age + lifespan), no DDM	lifespan	-1.9250557778929448e-4	-1.6511728061358877	0.09971266221199873	0.09941300000000006	0.2707941702492369
metabolomics	metabolites-neg	(-) unk 152.996 @ 5	cross-sectional lm (age + lifespan), no DDM	lifespan	-3.649326250013509e-4	-1.2752806818640987	0.2031617220376479	0.20145500000000002	0.3530471914570971
metabolomics	metabolites-neg	(-) unk 327.001 @ 6	cross-sectional lm (age + lifespan), no DDM	lifespan	3.44733998481384e-4	2.2375587569012234	0.025957791841118166	0.026133000000000045	0.17172871233278875
metabolomics	metabolites-neg	(-) 8-iso-PGA1	cross-sectional lm (age + lifespan), no DDM	lifespan	2.9879506817196333e-4	1.4281925301466667	0.15423990071218857	0.15238500000000008	0.3147093089161397
metabolomics	metabolites-pos	(+) unk 381.079 @ 7.7	cross-sectional lm (age + lifespan), no DDM	lifespan	2.0022308029788298e-4	0.9214266423066912	0.35753738154002823	0.3535389999999999	0.46046686324965774
metabolomics	metabolites-neg	(-) Ornithine	cross-sectional lm (age + lifespan), no DDM	lifespan	3.940330555067144e-5	0.5602373887940288	0.5757208555160722	0.575289	0.5554714166443342
metabolomics	metabolites-neg	(-) L-Tryptophan	cross-sectional lm (age + lifespan), no DDM	lifespan	0.00023676477373134404	1.3170427544185563	0.18879387888802834	0.18397899999999998	0.3420007980059085
metabolomics	metabolites-neg	(-) unk 633.035 @ 4.4	cross-sectional lm (age + lifespan), no DDM	lifespan	-1.5986274136170204e-4	-2.8786911296941002	0.004270009191329777	0.003826999999999996	0.07910831149278422
metabolomics	metabolites-pos	(+) unk 543.326 @ 2	cross-sectional lm (age + lifespan), no DDM	lifespan	-1.5016180929822905e-4	-0.7378948667424321	0.4611311875335289	0.4622009999999999	0.5126932598345385
metabolomics	metabolites-neg	(-) Taurine	cross-sectional lm (age + lifespan), no DDM	lifespan	3.448578769466839e-5	0.4710185797687582	0.6379576778545126	0.6375670000000001	0.5750093009748409
metabolomics	metabolites-pos	(+) L-prolinamide	cross-sectional lm (age + lifespan), no DDM	lifespan	4.1115426059976235e-5	0.21876699274460704	0.8269741364317511	0.82745900000000006	0.6250342169937472
metabolomics	metabolites-pos	(+) unk 121.069 @ 6.3	cross-sectional lm (age + lifespan), no DDM	lifespan	1.7250755455045216e-4	2.2256750625487163	0.026747985202803186	0.02682499999999996	0.17172871233278875
metabolomics	metabolites-pos	(+) unk 127.025 @ 6.9	cross-sectional lm (age + lifespan), no DDM	lifespan	-3.3881794298132926e-5	-0.3052969304889413	0.7603429376748485	0.7501950000000001	0.60956596604572
metabolomics	metabolites-pos	(+) unk 166.053 @ 2.4	cross-sectional lm (age + lifespan), no DDM	lifespan	-1.6969848559789322e-4	-1.0501538765809746	0.29445750876253834	0.292781	0.4238169629758937
metabolomics	metabolites-neg	(-) unk 88.04 @ 14.8	cross-sectional lm (age + lifespan), no DDM	lifespan	1.4527129085162852e-4	2.7705555923948455	0.005932722198704355	0.005987000000000047	0.09980475334577395
metabolomics	metabolites-pos	(+) unk 84.911 @ 17.7	cross-sectional lm (age + lifespan), no DDM	lifespan	-1.020431997540177e-4	-0.9762814602691214	0.3296789344049774	0.3288229999999999	0.44508754002127493
metabolomics	metabolites-pos	(+) unk 270.17 @ 2.1	cross-sectional lm (age + lifespan), no DDM	lifespan	2.309114745704297e-4	1.2498255876029378	0.212296963016495	0.21068699999999993	0.3550699616034037
metabolomics	metabolites-neg	(-) Methylmalonic acid	cross-sectional lm (age + lifespan), no DDM	lifespan	1.8630235624781527e-4	0.9946773362674516	0.32066648915121226	0.31217900000000004	0.4383888783199803
metabolomics	metabolites-neg	(-) L-Ribulose	cross-sectional lm (age + lifespan), no DDM	lifespan	-1.720507847178904e-4	-0.7447790399433599	0.45696773192227735	0.456891	0.5126932598345385
metabolomics	metabolites-pos	(+) unk 122.075 @ 4.2	cross-sectional lm (age + lifespan), no DDM	lifespan	-4.130847124834329e-5	-0.8565918593076091	0.3923258092961376	0.391495	0.4774891057623076
metabolomics	metabolites-pos	(+) Taurine	cross-sectional lm (age + lifespan), no DDM	lifespan	2.2001091192405533e-05	0.3428625479131485	0.7319320160585496	0.7314090000000001	0.6007752606337874
metabolomics	metabolites-pos	(+) unk 334.042 @ 7.5	cross-sectional lm (age + lifespan), no DDM	lifespan	2.4731545442406425e-5	0.667689867365723	0.5048235742681725	0.5024689999999999	0.5296420180458263
metabolomics	metabolites-neg	(-) unk 255.072 @ 4.7	cross-sectional lm (age + lifespan), no DDM	lifespan	-2.645178044540929e-5	-0.6469702864138502	0.5181283879515585	0.516559	0.5332536014639023
metabolomics	metabolites-neg	(-) unk 291.083 @ 14.8	cross-sectional lm (age + lifespan), no DDM	lifespan	1.1320953481064367e-4	2.3276765194685534	0.020570634620383596	0.020341000000000026	0.16424644835163063
metabolomics	metabolites-pos	(+) unk 160.133 @ 5.1	cross-sectional lm (age + lifespan), no DDM	lifespan	-1.815441397316936e-4	-1.07435569403294	0.28349080681403854	0.281425	0.4167167037752573
metabolomics	metabolites-neg	(-) unk 146.065 @ 4.7	cross-sectional lm (age + lifespan), no DDM	lifespan	-6.669681548157716e-5	-1.0251766349609512	0.3060765737281529	0.302093	0.42965086515441175
metabolomics	metabolites-pos	(+) unk 247.14 @ 6.1	cross-sectional lm (age + lifespan), no DDM	lifespan	3.4322949324559125e-4	1.5979300256056446	0.11106754293516512	0.11067900000000006	0.28393415777548275
metabolomics	metabolites-pos	(+) unk 298.201 @ 1.8	cross-sectional lm (age + lifespan), no DDM	lifespan	5.268796847264011e-4	3.4628427235244676	6.089028482956509e-4	6.670000000000555e-4	0.02802524552391707
metabolomics	metabolites-pos	(+) unk 662.085 @ 7.5	cross-sectional lm (age + lifespan), no DDM	lifespan	7.891014033649574e-5	1.4498011836796174	0.1481152106238469	0.14635699999999993	0.31253725554696804
metabolomics	metabolites-neg	(-) L-Isoleucine	cross-sectional lm (age + lifespan), no DDM	lifespan	9.394414770489644e-5	1.4337829878953654	0.15263881979512478	0.1510190000000001	0.314690455268192
metabolomics	metabolites-pos	(+) unk 336.041 @ 7.5	cross-sectional lm (age + lifespan), no DDM	lifespan	7.173695678883186e-5	2.018945182241837	0.044345204267979034	0.043507000000000046	0.19896851366493373
metabolomics	metabolites-pos	(+) unk 478.292 @ 2	cross-sectional lm (age + lifespan), no DDM	lifespan	2.287612447033217e-4	1.028244976626504	0.3046285449456342	0.30165500000000006	0.42965086515441175
metabolomics	metabolites-neg	(-) unk 181.071 @ 4.7	cross-sectional lm (age + lifespan), no DDM	lifespan	-2.525147281732385e-4	-2.1563690823557202	0.03182121194958189	0.03415500000000002	0.18010753207846833
metabolomics	metabolites-neg	(-) unk 746.986 @ 4.5	cross-sectional lm (age + lifespan), no DDM	lifespan	9.715175818292064e-5	1.0055953931852661	0.31539199136896023	0.30379699999999993	0.43012459608501574
metabolomics	metabolites-pos	(+) unk 174.087 @ 6.1	cross-sectional lm (age + lifespan), no DDM	lifespan	5.449766272063679e-5	0.1974593927251284	0.8435962236157701	0.840837	0.6275852178770823
metabolomics	metabolites-pos	(+) unk 211.107 @ 2.4	cross-sectional lm (age + lifespan), no DDM	lifespan	-1.6140700690312645e-4	-0.9152662427935583	0.36075645281484736	0.36006699999999997	0.46240052206343324
metabolomics	metabolites-pos	(+) unk 523.359 @ 2	cross-sectional lm (age + lifespan), no DDM	lifespan	-4.171052663731784e-4	-2.804072928541635	0.005361394079302541	0.005187000000000024	0.09252041220881094
metabolomics	metabolites-neg	(-) L-Histidine	cross-sectional lm (age + lifespan), no DDM	lifespan	2.780459411003696e-5	0.49915546330702515	0.6180227675699526	0.6167330000000001	0.5630150431049082
metabolomics	metabolites-neg	(-) unk 189.04 @ 5.2	cross-sectional lm (age + lifespan), no DDM	lifespan	-6.377098208844897e-4	-3.30087489398586	0.001075939989940177	0.0010130000000000128	0.03413961868298795
metabolomics	metabolites-pos	(+) unk 300.217 @ 1.9	cross-sectional lm (age + lifespan), no DDM	lifespan	1.6035040268141623e-4	1.4961200580309086	0.13562998220685793	0.13409900000000005	0.3026578965040897
metabolomics	metabolites-pos	(+) Phosphorylcholine (3)	cross-sectional lm (age + lifespan), no DDM	lifespan	-3.077246688582078e-4	-2.2723015838762644	0.023746323676472822	0.023079000000000044	0.1703815671490138
metabolomics	metabolites-pos	(+) unk 212.043 @ 7.9	cross-sectional lm (age + lifespan), no DDM	lifespan	-1.2475810855176929e-4	-0.868431719373252	0.3858234092792603	0.38360299999999997	0.47309879797191423
metabolomics	metabolites-pos	(+) unk 228.128 @ 3.9	cross-sectional lm (age + lifespan), no DDM	lifespan	-6.159073980229566e-5	-0.34317580470146863	0.7316965833247568	0.730943	0.6007752606337874
metabolomics	metabolites-pos	(+) unk 160.08 @ 7.7	cross-sectional lm (age + lifespan), no DDM	lifespan	3.881404411191658e-5	0.5941078725938103	0.5528691129553495	0.5525890000000001	0.5499629975430104
metabolomics	metabolites-neg	(-) unk 224.085 @ 4.7	cross-sectional lm (age + lifespan), no DDM	lifespan	-2.2853947065137095e-4	-1.435284538052881	0.1522109553887741	0.14701899999999998	0.31265894073401074
metabolomics	metabolites-pos	(+) unk 130.097 @ 14.7	cross-sectional lm (age + lifespan), no DDM	lifespan	2.0292205269209154e-4	0.8240400796494394	0.41054425666452476	0.40990299999999996	0.49067672066321166
metabolomics	metabolites-pos	(+) unk 199.09 @ 4.2	cross-sectional lm (age + lifespan), no DDM	lifespan	4.876470361542701e-5	0.27519679963000254	0.7833466197837122	0.782771	0.6166440560283944
metabolomics	metabolites-pos	(+) unk 328.081 @ 7.5	cross-sectional lm (age + lifespan), no DDM	lifespan	2.488103398223391e-5	0.731884318316079	0.46478680346700474	0.4623169999999999	0.5126932598345385
metabolomics	metabolites-neg	(-) unk 255.132 @ 4.7	cross-sectional lm (age + lifespan), no DDM	lifespan	3.3612891961677904e-4	1.8983847652318087	0.05857098998965679	0.05968500000000007	0.23366567943513575
metabolomics	metabolites-pos	(+) unk 267.134 @ 4.1	cross-sectional lm (age + lifespan), no DDM	lifespan	2.685095116829662e-4	1.67007215598516	0.09590476405776899	0.09600299999999992	0.2707941702492369
metabolomics	metabolites-pos	(+) unk 524.371 @ 1.9	cross-sectional lm (age + lifespan), no DDM	lifespan	-3.727317474157367e-4	-2.843168868329846	0.004760425917445881	0.004606999999999999	0.09156901143877942
metabolomics	metabolites-pos	(+) nitrilotriacetic acid	cross-sectional lm (age + lifespan), no DDM	lifespan	-6.652867319720509e-4	-1.676586432261259	0.09462180937120082	0.09515300000000002	0.2707941702492369
metabolomics	metabolites-neg	(-) unk 145.014 @ 14.6	cross-sectional lm (age + lifespan), no DDM	lifespan	-1.694240910214211e-6	-0.007514372619220958	0.9940092723336188	0.993113	0.6685444131770647
metabolomics	metabolites-neg	(-) unk 772.013 @ 4.4	cross-sectional lm (age + lifespan), no DDM	lifespan	-1.7953544178723759e-6	-0.02052052772222602	0.9836412958110211	0.9943690000000001	0.6685444131770647
metabolomics	metabolites-pos	(+) unk 176.055 @ 7.7	cross-sectional lm (age + lifespan), no DDM	lifespan	2.793370755897401e-4	2.3639912646654246	0.018689656548513116	0.018187000000000036	0.15873274433711052
metabolomics	metabolites-pos	(+) Nicotinic acid	cross-sectional lm (age + lifespan), no DDM	lifespan	2.2653901640939174e-4	1.3689293795947695	0.17200292965656166	0.16912899999999995	0.328579228671605
metabolomics	metabolites-neg	(-) unk 134.017 @ 11.6	cross-sectional lm (age + lifespan), no DDM	lifespan	4.080153316477804e-4	1.5317729005154417	0.1265950395140654	0.12746899999999992	0.2940764328897156
metabolomics	metabolites-neg	(-) unk 217.016 @ 14.7	cross-sectional lm (age + lifespan), no DDM	lifespan	6.23037956102323e-6	0.0682007237129999	0.9456696775143076	0.9446370000000001	0.6561387366119031
metabolomics	metabolites-neg	(-) unk 322.994 @ 4.5	cross-sectional lm (age + lifespan), no DDM	lifespan	5.4742505537251904e-5	0.4082108064114368	0.6833998167360608	0.671555	0.5825682019821994
metabolomics	metabolites-neg	(-) unk 582.98 @ 4.5	cross-sectional lm (age + lifespan), no DDM	lifespan	1.0274581823023084e-4	0.8597981546217914	0.3905625947032365	0.3789890000000001	0.4696715039414327
metabolomics	metabolites-pos	(+) Thymine	cross-sectional lm (age + lifespan), no DDM	lifespan	-6.51075855421888e-4	-3.443258023722286	6.529983169309603e-4	7.05000000000038e-4	0.02802524552391707
metabolomics	metabolites-neg	(-) unk 131.09 @ 4.8	cross-sectional lm (age + lifespan), no DDM	lifespan	1.1189808040350707e-4	1.7524283840625987	0.08068562344798948	0.07978300000000002	0.2614985735848917
metabolomics	metabolites-neg	(-) unk 192.023 @ 14.7	cross-sectional lm (age + lifespan), no DDM	lifespan	-4.30079412298087e-5	-0.5619034784305323	0.574586507789377	0.5745750000000001	0.5554714166443342
metabolomics	metabolites-neg	(-) unk 193.071 @ 4.7	cross-sectional lm (age + lifespan), no DDM	lifespan	-1.8460392497784232e-4	-1.2626321060451424	0.20766733242635851	0.20525500000000005	0.3530471914570971
metabolomics	metabolites-pos	(+) unk 219.17 @ 2.3	cross-sectional lm (age + lifespan), no DDM	lifespan	1.6866731877992428e-4	0.9787801983038398	0.3284444959513987	0.32313299999999995	0.4422618049828055
metabolomics	metabolites-pos	(+) unk 414.743 @ 17.9	cross-sectional lm (age + lifespan), no DDM	lifespan	2.1807486060226847e-4	1.7275468824921292	0.08505591324978494	0.08531499999999989	0.2614985735848917
metabolomics	metabolites-neg	(-) unk 261.041 @ 5.2	cross-sectional lm (age + lifespan), no DDM	lifespan	6.0437494160996544e-5	0.3197366325393984	0.7493826697016683	0.745917	0.6082985598873124
metabolomics	metabolites-pos	(+) unk 370.295 @ 2	cross-sectional lm (age + lifespan), no DDM	lifespan	-6.384465063971254e-5	-0.2654070739823183	0.790870602718012	0.792211	0.6212154586736548
metabolomics	metabolites-pos	(+) unk 104.107 @ 6.4	cross-sectional lm (age + lifespan), no DDM	lifespan	5.921103372398842e-5	0.2764440196190145	0.7823895016070803	0.7812549999999999	0.6166440560283944
metabolomics	metabolites-pos	(+) L-Tryptophan	cross-sectional lm (age + lifespan), no DDM	lifespan	-4.490102743020131e-5	-0.5481621913390948	0.5839712690019485	0.584939	0.5554714166443342
metabolomics	metabolites-neg	(-) unk 168.028 @ 4.9	cross-sectional lm (age + lifespan), no DDM	lifespan	1.4785259660691565e-5	0.11587386072423242	0.9078272956155854	0.9083610000000001	0.6465848438769574
metabolomics	metabolites-neg	(-) unk 315.041 @ 9.8	cross-sectional lm (age + lifespan), no DDM	lifespan	3.7227786824360024e-4	1.4845144156545012	0.13868532122409707	0.1387030000000001	0.3102969708559616
metabolomics	metabolites-pos	(+) unk 71.073 @ 6.4	cross-sectional lm (age + lifespan), no DDM	lifespan	1.1790343756386124e-4	0.3958538535694842	0.6924825366961652	0.6887010000000001	0.5868102883195406
metabolomics	metabolites-neg	(-) unk 102.028 @ 4.7	cross-sectional lm (age + lifespan), no DDM	lifespan	-4.4864651985768335e-5	-0.6932369128149387	0.4886782708358186	0.4877209999999999	0.5264751977510508
metabolomics	metabolites-neg	(-) unk 161.045 @ 4.7	cross-sectional lm (age + lifespan), no DDM	lifespan	8.555297515919316e-6	0.18592156164003423	0.8526274787363217	0.8519770000000001	0.6291928953509142
metabolomics	metabolites-neg	(-) unk 403 @ 4.5	cross-sectional lm (age + lifespan), no DDM	lifespan	-2.1709937603710315e-4	-1.764840669990274	0.07857201204902374	0.07224300000000003	0.25396981291064824
metabolomics	metabolites-neg	(-) unk 604.362 @ 19.2	cross-sectional lm (age + lifespan), no DDM	lifespan	2.229349103901632e-4	0.9192762117582888	0.35866355185960463	0.357173	0.46046686324965774
metabolomics	metabolites-pos	(+) unk 316.785 @ 18	cross-sectional lm (age + lifespan), no DDM	lifespan	1.0751226531621703e-4	1.2972538742359532	0.19549920378216332	0.19233299999999995	0.34705382467849716
metabolomics	metabolites-pos	(+) unk 377.067 @ 7.5	cross-sectional lm (age + lifespan), no DDM	lifespan	-1.405297750281635e-4	-0.9547844886777429	0.3404234949254319	0.3343669999999999	0.4483821985961296
metabolomics	metabolites-pos	(+) unk 661.082 @ 7.5	cross-sectional lm (age + lifespan), no DDM	lifespan	8.725964975568177e-5	1.594942830348562	0.1117342170290437	0.1108509999999999	0.28393415777548275
metabolomics	metabolites-neg	(-) unk 213.093 @ 4.8	cross-sectional lm (age + lifespan), no DDM	lifespan	6.336872106012286e-5	1.077753388335641	0.2819790670819669	0.28088699999999994	0.4167167037752573
metabolomics	metabolites-neg	(-) unk 150.039 @ 4.7	cross-sectional lm (age + lifespan), no DDM	lifespan	3.2393801851649353e-4	2.072338729418854	0.039057560528382274	0.04153100000000007	0.19162758528493679
metabolomics	metabolites-neg	(-) unk 226.075 @ 4.8	cross-sectional lm (age + lifespan), no DDM	lifespan	4.5796284950398225e-5	0.7533992707596293	0.45177998492316407	0.451263	0.5102749805815822
metabolomics	metabolites-neg	(-) unk 304.07 @ 4.7	cross-sectional lm (age + lifespan), no DDM	lifespan	6.863318011771994e-5	0.8559220800068326	0.39269984157784	0.3926889999999999	0.4774891057623076
metabolomics	metabolites-neg	(-) Orotic acid	cross-sectional lm (age + lifespan), no DDM	lifespan	-6.31478698277839e-4	-3.052770236885396	0.002463121909759657	0.0023030000000000264	0.05174516347459252
metabolomics	metabolites-neg	(-) unk 126.003 @ 4.7	cross-sectional lm (age + lifespan), no DDM	lifespan	4.345754721832055e-5	0.5663305865120202	0.5715775108502414	0.571397	0.5554714166443342
metabolomics	metabolites-neg	(-) lumazine	cross-sectional lm (age + lifespan), no DDM	lifespan	3.5923795434578744e-4	1.5927922601771989	0.11222262436950128	0.111951	0.28393415777548275
metabolomics	metabolites-neg	(-) unk 341.25 @ 19.5	cross-sectional lm (age + lifespan), no DDM	lifespan	3.195296492573785e-6	0.019019938898291826	0.9848373957549161	0.982719	0.6647213923140955
metabolomics	metabolites-neg	(-) Oxoadipic acid	cross-sectional lm (age + lifespan), no DDM	lifespan	4.4393488573070747e-4	1.4649999881122353	0.14393109862022024	0.1424250000000001	0.3113606434045409
metabolomics	metabolites-neg	(-) unk 196.054 @ 5	cross-sectional lm (age + lifespan), no DDM	lifespan	-1.668590924887598e-4	-0.5724842048212107	0.5674075983983367	0.562027	0.5521729111962518
metabolomics	metabolites-neg	(-) unk 207.014 @ 14.2	cross-sectional lm (age + lifespan), no DDM	lifespan	5.117984371547868e-4	2.204309499506513	0.028234717525184836	0.028603000000000017	0.17172871233278875
metabolomics	metabolites-neg	(-) unk 359.027 @ 5.1	cross-sectional lm (age + lifespan), no DDM	lifespan	5.6662184670049815e-5	0.9942091972332833	0.3208939341665235	0.31953499999999996	0.4422618049828055
metabolomics	metabolites-neg	(-) unk 407.128 @ 4.7	cross-sectional lm (age + lifespan), no DDM	lifespan	-2.4266555399789528e-5	-0.17000481330922115	0.8651168863221904	0.8679450000000001	0.6326297801144628
metabolomics	metabolites-pos	(+) unk 127.098 @ 14.7	cross-sectional lm (age + lifespan), no DDM	lifespan	6.846614508017055e-5	0.27552748124286813	0.7830928221410676	0.7817729999999999	0.6166440560283944
metabolomics	metabolites-pos	(+) unk 297.004 @ 6.7	cross-sectional lm (age + lifespan), no DDM	lifespan	-1.3064811833502535e-4	-1.519503775668521	0.12964519735948818	0.11899500000000005	0.28866714729944865
metabolomics	metabolites-pos	(+) Citric acid	cross-sectional lm (age + lifespan), no DDM	lifespan	-4.812003992864485e-5	-0.22091680318991389	0.8253012528176393	0.827029	0.6250342169937472
metabolomics	metabolites-pos	(+) unk 340.284 @ 1.8	cross-sectional lm (age + lifespan), no DDM	lifespan	-2.0681463665409548e-4	-0.6264206035169929	0.5314956755626068	0.5279010000000001	0.5380979647662825
metabolomics	metabolites-pos	(+) unk 546.356 @ 2	cross-sectional lm (age + lifespan), no DDM	lifespan	-4.9583986137720374e-5	-0.31265763580846123	0.75474899158389	0.755833	0.6109497934071534
metabolomics	metabolites-neg	(-) unk 135.03 @ 5	cross-sectional lm (age + lifespan), no DDM	lifespan	3.3474020600682206e-6	0.02876564096546809	0.9770699541349732	0.9748450000000001	0.6635458087676559
metabolomics	metabolites-pos	(+) unk 134.081 @ 6	cross-sectional lm (age + lifespan), no DDM	lifespan	4.953685585581476e-5	0.4799660811065481	0.631586744187627	0.602335	0.5611451627199223
metabolomics	metabolites-neg	(-) unk 125.01 @ 4.7	cross-sectional lm (age + lifespan), no DDM	lifespan	4.08357680106121e-5	0.4935875271188411	0.6219458934793328	0.621161	0.5641512768536362
metabolomics	metabolites-neg	(-) D-Glucurono-6,3-lactone	cross-sectional lm (age + lifespan), no DDM	lifespan	4.018180615211887e-4	1.3025379677534228	0.1936962601900943	0.19302099999999997	0.34705382467849716
metabolomics	metabolites-neg	(-) unk 649.009 @ 4.5	cross-sectional lm (age + lifespan), no DDM	lifespan	7.375486824752214e-5	1.1344113503594786	0.257495651652476	0.23889499999999994	0.3798633208190529
metabolomics	metabolites-neg	(-) unk 205.052 @ 4.7	cross-sectional lm (age + lifespan), no DDM	lifespan	5.645748524148503e-5	0.27943090457440095	0.7800998964850149	0.773975	0.6166440560283944
metabolomics	metabolites-neg	(-) unk 636.085 @ 14.8	cross-sectional lm (age + lifespan), no DDM	lifespan	1.481810883798952e-4	2.5554624737884537	0.01108021445313182	0.010932999999999941	0.12840748294869678
metabolomics	metabolites-pos	(+) unk 116.071 @ 3	cross-sectional lm (age + lifespan), no DDM	lifespan	-4.7078126863884665e-5	-0.2367186377457207	0.8130299200785438	0.811701	0.6215838976418441
metabolomics	metabolites-pos	(+) unk 145.044 @ 6.9	cross-sectional lm (age + lifespan), no DDM	lifespan	7.630251925950891e-5	0.7222682467487425	0.4706688407788775	0.4588189999999999	0.5126932598345385
metabolomics	metabolites-pos	(+) N-Acetyltaurine	cross-sectional lm (age + lifespan), no DDM	lifespan	-1.5298064008455563e-4	-0.6893464784497202	0.49111596668471746	0.491045	0.5264751977510508
metabolomics	metabolites-neg	(-) unk 473.11 @ 4.4	cross-sectional lm (age + lifespan), no DDM	lifespan	-8.976509036112705e-5	-0.5515934292212318	0.5816230401028579	0.582775	0.5554714166443342
metabolomics	metabolites-neg	(-) unk 236.992 @ 4.2	cross-sectional lm (age + lifespan), no DDM	lifespan	-7.823299822309364e-5	-1.7333553823792454	0.08402366014059648	0.08434700000000003	0.2614985735848917
metabolomics	metabolites-neg	(-) unk 241.083 @ 5	cross-sectional lm (age + lifespan), no DDM	lifespan	-2.3921575286461793e-4	-1.3242878230305275	0.1863798692974487	0.18508699999999997	0.3428272810071658
metabolomics	metabolites-pos	(+) unk 346.168 @ 1.8	cross-sectional lm (age + lifespan), no DDM	lifespan	5.588259775227129e-4	2.104739244877974	0.03611093541211794	0.035666999999999977	0.18249411722940026
metabolomics	metabolites-pos	(+) unk 621.303 @ 1.8	cross-sectional lm (age + lifespan), no DDM	lifespan	7.133319901173454e-5	0.3167038577819473	0.7516794427394823	0.7496470000000001	0.60956596604572
metabolomics	metabolites-neg	(-) Uridine	cross-sectional lm (age + lifespan), no DDM	lifespan	-2.676055290417947e-4	-1.4567770613762072	0.14618680195592498	0.145819	0.31253725554696804
metabolomics	metabolites-neg	(-) unk 397.044 @ 8	cross-sectional lm (age + lifespan), no DDM	lifespan	1.384112127514928e-4	1.335016667124493	0.18284729952134493	0.1802690000000001	0.33875991649031384
metabolomics	metabolites-pos	(+) unk 72.055 @ 6.5	cross-sectional lm (age + lifespan), no DDM	lifespan	-1.1806381825951536e-4	-1.6603874007727202	0.09783795169594198	0.09604900000000002	0.2707941702492369
metabolomics	metabolites-pos	(+) L-Acetylcarnitine	cross-sectional lm (age + lifespan), no DDM	lifespan	-7.508116325650744e-7	-0.006030826061229948	0.9951919680673562	0.995353	0.6685444131770647
metabolomics	metabolites-pos	(+) 5'-Methylthioadenosine	cross-sectional lm (age + lifespan), no DDM	lifespan	-4.320088143172399e-4	-3.1658955325903126	0.0016982645521673163	0.0018590000000000262	0.046337722740959604
metabolomics	metabolites-pos	(+) unk 349.055 @ 7.5	cross-sectional lm (age + lifespan), no DDM	lifespan	4.746829916949058e-5	1.430523959563016	0.1535642280663963	0.15255899999999997	0.3147093089161397
metabolomics	metabolites-neg	(-) unk 139.017 @ 5.1	cross-sectional lm (age + lifespan), no DDM	lifespan	9.45055462911408e-6	0.13292841601606736	0.8943359602523961	0.8970950000000001	0.6447824485003827
metabolomics	metabolites-neg	(-) unk 325.125 @ 4.7	cross-sectional lm (age + lifespan), no DDM	lifespan	-5.5380712675296715e-5	-0.7936210448323702	0.42802116330340945	0.425819	0.5001220706277454
metabolomics	metabolites-neg	(-) unk 529.037 @ 4.3	cross-sectional lm (age + lifespan), no DDM	lifespan	-1.4991411738137596e-4	-2.4641883344772375	0.014272995483219569	0.014163000000000007	0.1385841453287396
metabolomics	metabolites-neg	(-) unk 903.005 @ 4.4	cross-sectional lm (age + lifespan), no DDM	lifespan	2.3506778218032785e-4	1.695532735936216	0.09097522414177096	0.0927049999999999	0.2707941702492369
metabolomics	metabolites-neg	(-) Taurocholic acid (2)	cross-sectional lm (age + lifespan), no DDM	lifespan	-0.0010269741239588629	-1.965144578952946	0.05028727499355658	0.050405000000000005	0.20691199987243308
metabolomics	metabolites-pos	(+) unk 199.1 @ 6.2	cross-sectional lm (age + lifespan), no DDM	lifespan	4.001460793972069e-5	0.5161538750500376	0.6061113783731585	0.5731590000000001	0.5554714166443342
metabolomics	metabolites-pos	(+) unk 496.063 @ 7.5	cross-sectional lm (age + lifespan), no DDM	lifespan	7.833777646331806e-5	1.254962924872248	0.21042842016340613	0.208303	0.3530471914570971
metabolomics	metabolites-neg	(-) unk 156.991 @ 4.5	cross-sectional lm (age + lifespan), no DDM	lifespan	-1.073193799708165e-4	-0.4326656835831934	0.6655575394246401	0.656549	0.5819329291643597
metabolomics	metabolites-neg	(-) unk 184.059 @ 4.7	cross-sectional lm (age + lifespan), no DDM	lifespan	-4.576767709666149e-5	-0.6634437140082589	0.5075378898563441	0.507107	0.5296420180458263
metabolomics	metabolites-neg	(-) unk 351.056 @ 13.2	cross-sectional lm (age + lifespan), no DDM	lifespan	1.2258456787558996e-5	0.079288384254204	0.9368542381467717	0.935139	0.6542146432962359
metabolomics	metabolites-pos	(+) unk 181.061 @ 2.6	cross-sectional lm (age + lifespan), no DDM	lifespan	-3.1678910930889065e-4	-1.4975634248556844	0.13525446648417835	0.13475899999999993	0.3027844761038876
metabolomics	metabolites-pos	(+) unk 216.063 @ 7.6	cross-sectional lm (age + lifespan), no DDM	lifespan	-7.908074831954845e-5	-0.41548597750828836	0.6780708642587909	0.676235	0.5834108260558273
metabolomics	metabolites-neg	(-) unk 133.014 @ 14.8	cross-sectional lm (age + lifespan), no DDM	lifespan	1.768620868986927e-4	1.3946751375980595	0.16410918372646097	0.16294499999999998	0.32139817668035014
metabolomics	metabolites-neg	(-) N-Acetyl-L-aspartic acid	cross-sectional lm (age + lifespan), no DDM	lifespan	3.333914089140916e-4	3.125698336781874	0.0019412692926742772	0.0018829999999999392	0.046337722740959604
metabolomics	metabolites-neg	(-) unk 247.093 @ 5	cross-sectional lm (age + lifespan), no DDM	lifespan	5.245787496990924e-5	0.2521022121335807	0.8011285822429324	0.796957	0.6212154586736548
metabolomics	metabolites-pos	(+) unk 293.097 @ 7.5	cross-sectional lm (age + lifespan), no DDM	lifespan	3.517376538891531e-5	0.8991947552054154	0.36924016659355463	0.367721	0.46462094720177854
metabolomics	metabolites-pos	(+) unk 380.279 @ 1.8	cross-sectional lm (age + lifespan), no DDM	lifespan	-1.8511996628986342e-4	-0.6832698744828668	0.4949417789732269	0.493555	0.5272337811936021
metabolomics	metabolites-neg	(-) unk 188.104 @ 4.7	cross-sectional lm (age + lifespan), no DDM	lifespan	8.27104903863094e-6	0.03800627491512777	0.9697070634230163	0.9687470000000001	0.662661088106781
metabolomics	metabolites-pos	(+) unk 267.134 @ 2.1	cross-sectional lm (age + lifespan), no DDM	lifespan	2.327798832665575e-4	1.0988351116124355	0.27268449275826023	0.271739	0.40941289214690074
metabolomics	metabolites-neg	(-) N-Acetylglutamine	cross-sectional lm (age + lifespan), no DDM	lifespan	-4.000337490756364e-6	-0.025659879623594853	0.9795450813978295	0.979633	0.66433416905614
metabolomics	metabolites-pos	(+) N-Acetyl-L-phenylalanine	cross-sectional lm (age + lifespan), no DDM	lifespan	7.283023264289951e-5	0.5505950268910661	0.5823040622776128	0.5815150000000001	0.5554714166443342
metabolomics	metabolites-pos	(+) unk 213.075 @ 14.7	cross-sectional lm (age + lifespan), no DDM	lifespan	6.563016176285232e-5	0.2395142752769866	0.8108635953148654	0.8088370000000001	0.6215838976418441
metabolomics	metabolites-pos	(+) unk 276.119 @ 7.8	cross-sectional lm (age + lifespan), no DDM	lifespan	-6.199842846664136e-4	-2.291111760582438	0.02262114760979478	0.021408999999999984	0.16877030094240114
metabolomics	metabolites-neg	(-) unk 129.056 @ 15.6	cross-sectional lm (age + lifespan), no DDM	lifespan	4.6356975317742027e-4	2.6777775952911873	0.00780485544694288	0.008187000000000026	0.10949675591585399
metabolomics	metabolites-neg	(-) unk 245.114 @ 6.8	cross-sectional lm (age + lifespan), no DDM	lifespan	6.260278312591827e-5	0.3094027835447172	0.7572223444313417	0.756627	0.6109497934071534
metabolomics	metabolites-neg	(-) unk 485.003 @ 4.5	cross-sectional lm (age + lifespan), no DDM	lifespan	-1.9465618358572335e-5	-0.26865805621807637	0.7883709579688343	0.746029	0.6082985598873124
metabolomics	metabolites-pos	(+) unk 91.052 @ 6.7	cross-sectional lm (age + lifespan), no DDM	lifespan	4.152051109620408e-5	0.5427722133539487	0.5876729192686192	0.5856390000000001	0.5554714166443342
metabolomics	metabolites-neg	(-) unk 209.066 @ 4.7	cross-sectional lm (age + lifespan), no DDM	lifespan	1.2558459611409267e-5	0.09901798384865161	0.9211877831372035	0.919137	0.6488926117825395
metabolomics	metabolites-pos	(+) 12-Hydroxydodecanoic acid	cross-sectional lm (age + lifespan), no DDM	lifespan	2.4555424998649834e-4	0.3853978333972643	0.7002044686947899	0.689979	0.5868102883195406
metabolomics	metabolites-neg	(-) unk 626.346 @ 18.8	cross-sectional lm (age + lifespan), no DDM	sex	0.3329341604229148	2.625918883195592	0.009069025022981134	0.008624999999999964	0.0068224742181018354
metabolomics	metabolites-pos	(+) unk 316.248 @ 2.2	cross-sectional lm (age + lifespan), no DDM	sex	-0.168301213815055	-1.7474514632242433	0.08153973482114324	0.08078300000000002	0.04584773617300198
metabolomics	metabolites-pos	(+) unk 845.579 @ 7.5	cross-sectional lm (age + lifespan), no DDM	sex	-0.08553070089840016	-1.4839114625465304	0.13883869115797912	0.13624299999999998	0.06966935290692261
metabolomics	metabolites-neg	(-) Fumaric acid (3)	cross-sectional lm (age + lifespan), no DDM	sex	-0.13480572116293824	-1.858424764414581	0.06405337346054506	0.06301699999999996	0.037620507108744865
metabolomics	metabolites-neg	(-) unk 187.01 @ 4.2	cross-sectional lm (age + lifespan), no DDM	sex	0.018455269787434073	0.7059839146991698	0.48072664690333533	0.47975099999999987	0.18974427991933837
metabolomics	metabolites-neg	(-) unk 419.14 @ 4.7	cross-sectional lm (age + lifespan), no DDM	sex	0.13443867691384026	3.32609541174052	9.862099538430237e-4	9.969999999999968e-4	0.0010924861908743143
metabolomics	metabolites-pos	(+) unk 124.999 @ 6.4	cross-sectional lm (age + lifespan), no DDM	sex	-0.18363047957687686	-1.2047676336963575	0.22920316074850677	0.22844700000000004	0.10381570122860447
metabolomics	metabolites-pos	(+) unk 533.325 @ 2	cross-sectional lm (age + lifespan), no DDM	sex	-1.2965583111291095	-7.310438878122032	2.238311245113484e-12	1e-6	1.9775287588701057e-6
metabolomics	metabolites-neg	(-) O-Phosphoethanolamine	cross-sectional lm (age + lifespan), no DDM	sex	0.17262979082614385	2.5714876034786696	0.010590681947379712	0.009942999999999895	0.007720272274628811
metabolomics	metabolites-pos	(+) unk 196.081 @ 6.2	cross-sectional lm (age + lifespan), no DDM	sex	0.11019876671073603	2.865916221028267	0.004439620453501811	0.004241000000000022	0.00367636140991481
metabolomics	metabolites-pos	(+) unk 534.295 @ 2	cross-sectional lm (age + lifespan), no DDM	sex	0.3284327002358467	5.62025723805041	4.220261210959921e-8	1e-6	1.9775287588701057e-6
metabolomics	metabolites-neg	(-) unk 131.071 @ 14.9	cross-sectional lm (age + lifespan), no DDM	sex	-0.25631983653888396	-1.8529402189447706	0.06483805281590879	0.06487499999999999	0.03836775423751718
metabolomics	metabolites-neg	(-) unk 253.05 @ 5	cross-sectional lm (age + lifespan), no DDM	sex	0.165082280069898	1.3927124111589642	0.16470160072588375	0.16313699999999995	0.0798720270200801
metabolomics	metabolites-neg	(-) unk 469.029 @ 4.4	cross-sectional lm (age + lifespan), no DDM	sex	0.02749770945305242	0.6921820594704758	0.48933946835503817	0.458961	0.1826633613483839
metabolomics	metabolites-pos	(+) Ethylmalonic acid	cross-sectional lm (age + lifespan), no DDM	sex	-0.42745034853786557	-3.7587600980379943	2.036914724017725e-4	1.8499999999996197e-4	2.587175746410744e-4
metabolomics	metabolites-pos	(+) unk 156.042 @ 4.7	cross-sectional lm (age + lifespan), no DDM	sex	0.057759369648592566	1.4356179656015489	0.1521096533532952	0.15032699999999996	0.07505192034326881
metabolomics	metabolites-pos	(+) unk 837.09 @ 7.5	cross-sectional lm (age + lifespan), no DDM	sex	-0.16278984376908517	-2.7238902664910114	0.006814125799600391	0.006763000000000046	0.0055044226865548
metabolomics	metabolites-neg	(-) unk 219.106 @ 8.3	cross-sectional lm (age + lifespan), no DDM	sex	-1.2723913281562607	-16.308671348666497	1.2199776441613218e-43	1e-6	1.9775287588701057e-6
metabolomics	metabolites-neg	(-) unk 496.18 @ 4.7	cross-sectional lm (age + lifespan), no DDM	sex	-0.14285915843263713	-1.2177973298201716	0.2242241337386945	0.22360100000000002	0.1021637332591167
metabolomics	metabolites-pos	(+) unk 129.074 @ 13.9	cross-sectional lm (age + lifespan), no DDM	sex	-0.14173911444133427	-3.688268227555095	2.661388530712632e-4	2.1699999999999397e-4	2.953109613245942e-4
metabolomics	metabolites-pos	(+) unk 486.838 @ 17.3	cross-sectional lm (age + lifespan), no DDM	sex	-0.0750291256094607	-1.3099304387882817	0.1911799427753831	0.18807300000000002	0.08898267305079087
metabolomics	metabolites-neg	(-) unk 111.009 @ 14.7	cross-sectional lm (age + lifespan), no DDM	sex	-0.2561027559777744	-7.087649323454467	9.191038406674092e-12	1e-6	1.9775287588701057e-6
metabolomics	metabolites-neg	(-) unk 274.104 @ 5	cross-sectional lm (age + lifespan), no DDM	sex	-0.13489082434736152	-0.9567253556769736	0.3394490019001819	0.33822500000000005	0.14097032326573636
metabolomics	metabolites-pos	(+) unk 122.07 @ 6.3	cross-sectional lm (age + lifespan), no DDM	sex	-0.09571412117731477	-1.3991958897469237	0.16274444408790387	0.16175100000000006	0.07950098747053945
metabolomics	metabolites-pos	(+) unk 177.123 @ 14.7	cross-sectional lm (age + lifespan), no DDM	sex	-0.31677978238114046	-3.2397094778318927	0.0013251594225008728	0.0012389999999999613	0.001312218581283339
metabolomics	metabolites-pos	(+) unk 362.083 @ 6.4	cross-sectional lm (age + lifespan), no DDM	sex	0.03253564964196399	0.14623130528289063	0.8838329267726726	0.8843690000000001	0.2999393634137966
metabolomics	metabolites-neg	(-) Taurocholic acid (1)	cross-sectional lm (age + lifespan), no DDM	sex	-1.5603924739135049	-6.1312723735913215	2.6411683378114856e-9	1e-6	1.9775287588701057e-6
metabolomics	metabolites-neg	(-) Pelargonic acid	cross-sectional lm (age + lifespan), no DDM	sex	0.004013996487965998	0.23816535038674322	0.8119096912532573	0.810331	0.28409136517743544
metabolomics	metabolites-pos	(+) unk 170.062 @ 7.1	cross-sectional lm (age + lifespan), no DDM	sex	-0.07227535938241175	-1.3174107949883525	0.18866450308721908	0.18603699999999998	0.08818421398386045
metabolomics	metabolites-neg	(-) unk 313.113 @ 4.7	cross-sectional lm (age + lifespan), no DDM	sex	-0.187771717666213	-2.816151874227863	0.005170766011793819	0.004921000000000036	0.004179938372037524
metabolomics	metabolites-neg	(-) unk 854.016 @ 4.4	cross-sectional lm (age + lifespan), no DDM	sex	0.07323236241487749	1.259618295236655	0.2087515601375317	0.2068630000000001	0.0959009597998293
metabolomics	metabolites-neg	(-) Methylsuccinic acid	cross-sectional lm (age + lifespan), no DDM	sex	-0.03375191763662517	-1.0458924317970508	0.296422904719669	0.295263	0.1271055399031867
metabolomics	metabolites-pos	(+) unk 114.055 @ 3.9	cross-sectional lm (age + lifespan), no DDM	sex	-0.05691393223714311	-1.008494393143361	0.31399615952165477	0.313329	0.13307213068198903
metabolomics	metabolites-pos	(+) unk 209.1 @ 2.3	cross-sectional lm (age + lifespan), no DDM	sex	-0.4185699854722723	-5.692650685732414	2.8790704155002296e-8	1e-6	1.9775287588701057e-6
metabolomics	metabolites-pos	(+) N-Acetylglutamine	cross-sectional lm (age + lifespan), no DDM	sex	0.552916787768079	7.839115581161882	7.17348740212292e-14	1e-6	1.9775287588701057e-6
metabolomics	metabolites-neg	(-) unk 320.997 @ 4.5	cross-sectional lm (age + lifespan), no DDM	sex	-0.1466715557430461	-2.828988270780805	0.0049729060156075535	0.007477000000000038	0.006027406891239483
metabolomics	metabolites-pos	(+) unk 150.084 @ 7.1	cross-sectional lm (age + lifespan), no DDM	sex	-0.17006740029513814	-2.3529039418000286	0.019246045781345925	0.01919900000000005	0.01376691658390382
metabolomics	metabolites-pos	(+) unk 255.159 @ 1.9	cross-sectional lm (age + lifespan), no DDM	sex	-0.9941034265761673	-11.42010401181939	1.7482157481976002e-25	1e-6	1.9775287588701057e-6
metabolomics	metabolites-neg	(-) unk 115.021 @ 5.1	cross-sectional lm (age + lifespan), no DDM	sex	0.007788026008369802	0.19421486654876527	0.8461344403769756	0.842277	0.2912571786552719
metabolomics	metabolites-neg	(-) unk 302.1 @ 4.7	cross-sectional lm (age + lifespan), no DDM	sex	-0.27739850405901173	-2.1720863308284803	0.03060438536763121	0.029582999999999998	0.019757672451260568
metabolomics	metabolites-pos	(+) unk 183.068 @ 4	cross-sectional lm (age + lifespan), no DDM	sex	0.25771486537079025	3.2250744479315046	0.0013924733926326113	0.0013109999999999223	0.0013712609337539461
metabolomics	metabolites-pos	(+) unk 185.032 @ 7.1	cross-sectional lm (age + lifespan), no DDM	sex	-0.042704423241982	-1.1753204238262505	0.24075982074905358	0.23833899999999994	0.10696674652149607
metabolomics	metabolites-pos	(+) unk 255.064 @ 7.9	cross-sectional lm (age + lifespan), no DDM	sex	0.13773972067740936	1.245576784774958	0.2138514057579955	0.21299699999999996	0.0980265176559839
metabolomics	metabolites-neg	(-) N-Acetyl-L-alanine	cross-sectional lm (age + lifespan), no DDM	sex	-0.1800310133455756	-6.450882670965368	4.2521286377180297e-10	1e-6	1.9775287588701057e-6
metabolomics	metabolites-neg	(-) Fumaric acid (1)	cross-sectional lm (age + lifespan), no DDM	sex	0.009679390409172832	0.47305062412824306	0.63650889980572	0.6359549999999999	0.23500039508970283
metabolomics	metabolites-pos	(+) unk 76.076 @ 4.2	cross-sectional lm (age + lifespan), no DDM	sex	-1.4088486321962312	-11.492930952196742	9.669290869564433e-26	1e-6	1.9775287588701057e-6
metabolomics	metabolites-pos	(+) unk 119.09 @ 4.7	cross-sectional lm (age + lifespan), no DDM	sex	0.043649227118286865	1.5462579394931493	0.1230527356410305	0.12150500000000006	0.06407456849240328
metabolomics	metabolites-pos	(+) L-Cystine	cross-sectional lm (age + lifespan), no DDM	sex	0.6910471587492709	3.187024864497139	0.001582589757351695	0.0014189999999999192	0.001472059440701125
metabolomics	metabolites-pos	(+) Carnosine	cross-sectional lm (age + lifespan), no DDM	sex	-0.27651467685878756	-2.8691220300991405	0.004396026874739467	0.003979000000000037	0.003473031473233313
metabolomics	metabolites-neg	(-) unk 127.051 @ 4.7	cross-sectional lm (age + lifespan), no DDM	sex	-0.0862883181659564	-2.9617205414225785	0.0032949419579753223	0.0033070000000000313	0.0030110791853046335
metabolomics	metabolites-neg	(-) unk 292.058 @ 4.7	cross-sectional lm (age + lifespan), no DDM	sex	0.046587691003413007	0.5540615266393403	0.579934900647123	0.5791970000000001	0.21849251377431436
metabolomics	metabolites-neg	(-) unk 317.12 @ 4.7	cross-sectional lm (age + lifespan), no DDM	sex	-0.24737900298876875	-2.15376368233567	0.032026897475652336	0.03153499999999995	0.020787123136989563
metabolomics	metabolites-pos	(+) unk 180.003 @ 6.3	cross-sectional lm (age + lifespan), no DDM	sex	-0.24408666323994327	-2.3740465958879846	0.01819733264134362	0.01768699999999998	0.012902013107323765
metabolomics	metabolites-pos	(+) unk 268.051 @ 6.7	cross-sectional lm (age + lifespan), no DDM	sex	0.6924324991396077	5.562464925875366	5.7116876783872236e-8	1e-6	1.9775287588701057e-6
metabolomics	metabolites-neg	(-) unk 71.014 @ 4.7	cross-sectional lm (age + lifespan), no DDM	sex	0.07119824665497655	3.059494283315806	0.0024100923663027867	0.0023670000000000904	0.002313296344584757
metabolomics	metabolites-neg	(-) unk 90.028 @ 4.7	cross-sectional lm (age + lifespan), no DDM	sex	0.06713701176361087	2.683620252325257	0.007672863320308792	0.007269000000000052	0.0058784537960800114
metabolomics	metabolites-neg	(-) Creatine	cross-sectional lm (age + lifespan), no DDM	sex	0.17945085312839368	5.486740956683895	8.497704715407658e-8	1e-6	1.9775287588701057e-6
metabolomics	metabolites-pos	(+) unk 189.074 @ 4.5	cross-sectional lm (age + lifespan), no DDM	sex	-0.6108530897837058	-7.674843912521848	2.124839199541883e-13	1e-6	1.9775287588701057e-6
metabolomics	metabolites-pos	(+) L-Phenylalanine	cross-sectional lm (age + lifespan), no DDM	sex	0.018172128374979488	0.9218688121437599	0.3573070299264428	0.3561809999999999	0.1470764206696223
metabolomics	metabolites-neg	(-) unk 89.044 @ 4.7	cross-sectional lm (age + lifespan), no DDM	sex	-0.01870899852936257	-0.4065090962791579	0.6846481668131209	0.6853750000000001	0.25070035109560207
metabolomics	metabolites-pos	(+) unk 108.011 @ 6.9	cross-sectional lm (age + lifespan), no DDM	sex	0.28797794090869555	4.680687275119006	4.263762049267561e-6	4.999999999892978e-6	8.97601706154525e-6
metabolomics	metabolites-pos	(+) unk 187.03 @ 7.1	cross-sectional lm (age + lifespan), no DDM	sex	-0.04635381153765796	-1.2696356393721357	0.20515759301620215	0.20325899999999994	0.09440305743833921
metabolomics	metabolites-pos	(+) unk 590.324 @ 1.9	cross-sectional lm (age + lifespan), no DDM	sex	-0.049013791667472786	-0.5060625656637863	0.6131689634204093	0.611477	0.22896347510298048
metabolomics	metabolites-pos	(+) unk 160.097 @ 2.8	cross-sectional lm (age + lifespan), no DDM	sex	-0.1881583421001724	-3.461482519377108	6.118730680275701e-4	5.789999999999675e-4	6.913142046102501e-4
metabolomics	metabolites-pos	(+) unk 252.972 @ 9.3	cross-sectional lm (age + lifespan), no DDM	sex	-0.2804840205884851	-5.0146965423514676	8.913130607575083e-7	1e-6	1.9775287588701057e-6
metabolomics	metabolites-pos	(+) unk 295.15 @ 8.4	cross-sectional lm (age + lifespan), no DDM	sex	0.39364661646734156	3.4606535172039776	6.136899633512067e-4	5.769999999999099e-4	6.913142046102501e-4
metabolomics	metabolites-pos	(+) unk 298.114 @ 4	cross-sectional lm (age + lifespan), no DDM	sex	-0.14652256910629066	-3.687277111966202	2.6713358906661896e-4	2.2699999999994846e-4	3.056333809453018e-4
metabolomics	metabolites-pos	(+) unk 838.611 @ 17.9	cross-sectional lm (age + lifespan), no DDM	sex	-0.13477086639072852	-2.665869691772061	0.008077622853433282	0.00785299999999997	0.006270600214372494
metabolomics	metabolites-neg	(-) unk 268.041 @ 4.7	cross-sectional lm (age + lifespan), no DDM	sex	-0.1606426539283482	-2.895807429783739	0.004049744363736909	0.003890999999999949	0.0034079731601997423
metabolomics	metabolites-neg	(-) unk 780 @ 4.4	cross-sectional lm (age + lifespan), no DDM	sex	-0.035039990496772457	-0.5755523474085598	0.5653339985590963	0.563081	0.21428667909810908
metabolomics	metabolites-pos	(+) unk 148.073 @ 7.1	cross-sectional lm (age + lifespan), no DDM	sex	-0.046090548320354606	-1.6389628996892966	0.10222570231403508	0.10013100000000005	0.055098972425578485
metabolomics	metabolites-pos	(+) unk 169.058 @ 7.1	cross-sectional lm (age + lifespan), no DDM	sex	-0.049016883047954415	-1.3719418873156173	0.17106403210850332	0.168281	0.08144532731384663
metabolomics	metabolites-neg	(-) unk 117.075 @ 4.7	cross-sectional lm (age + lifespan), no DDM	sex	0.020716453846687008	0.6676252621976665	0.5048679289804716	0.503391	0.19633310164933254
metabolomics	metabolites-pos	(+) unk 120.093 @ 4.7	cross-sectional lm (age + lifespan), no DDM	sex	0.03943013027867492	0.9695853058619276	0.3330018677979256	0.33185500000000007	0.13884356893087504
metabolomics	metabolites-pos	(+) L-Glutamic acid	cross-sectional lm (age + lifespan), no DDM	sex	0.15262092838613117	1.0285128281247626	0.30450279871613456	0.30321500000000007	0.13028447477313024
metabolomics	metabolites-pos	(+) unk 498.059 @ 7.5	cross-sectional lm (age + lifespan), no DDM	sex	-0.006760004735922489	-0.05772547600325693	0.954004134696528	0.953995	0.31690121546553895
metabolomics	metabolites-pos	(+) unk 519.326 @ 2	cross-sectional lm (age + lifespan), no DDM	sex	0.2802346023143658	4.614626068126611	5.752162916304249e-6	6.999999999950489e-6	1.2219763916793673e-5
metabolomics	metabolites-neg	(-) unk 173.009 @ 14.9	cross-sectional lm (age + lifespan), no DDM	sex	-0.2848658721837918	-7.364679803108097	1.6043807490617075e-12	1e-6	1.9775287588701057e-6
metabolomics	metabolites-neg	(-) unk 217.03 @ 4.7	cross-sectional lm (age + lifespan), no DDM	sex	0.08157948516732542	2.874679771781691	0.004323184600049643	0.003995000000000053	0.0034750141104324082
metabolomics	metabolites-pos	(+) unk 204.029 @ 4.2	cross-sectional lm (age + lifespan), no DDM	sex	0.23848351574442572	2.2268838101813233	0.026666195547700052	0.026444999999999913	0.017893481768580296
metabolomics	metabolites-pos	(+) unk 235.04 @ 4.1	cross-sectional lm (age + lifespan), no DDM	sex	-0.13602193732172732	-1.4259288133869572	0.15488545024763573	0.15471299999999996	0.07648735171776765
metabolomics	metabolites-pos	(+) unk 130.05 @ 7.1	cross-sectional lm (age + lifespan), no DDM	sex	-0.04188111890929546	-1.5323718178169523	0.12644079300295866	0.12548500000000004	0.06535643030302954
metabolomics	metabolites-pos	(+) unk 512.334 @ 2.1	cross-sectional lm (age + lifespan), no DDM	sex	0.472058867148726	3.8960815326747475	1.1958036603452699e-4	8.499999999997298e-5	1.3039704785757522e-4
metabolomics	metabolites-neg	(-) Galactonic acid	cross-sectional lm (age + lifespan), no DDM	sex	0.708299113674467	6.285699914257811	1.1020910670262616e-9	1e-6	1.9775287588701057e-6
metabolomics	metabolites-neg	(-) L-Malic acid	cross-sectional lm (age + lifespan), no DDM	sex	-0.14144759398758594	-1.767067536408398	0.07819764517259273	0.07727700000000001	0.04416179727149411
metabolomics	metabolites-pos	(+) unk 158.922 @ 8.3	cross-sectional lm (age + lifespan), no DDM	sex	0.32961142967700485	5.963339663246064	6.668942205015679e-9	1e-6	1.9775287588701057e-6
metabolomics	metabolites-neg	(-) unk 394.111 @ 4.7	cross-sectional lm (age + lifespan), no DDM	sex	0.11190228820014626	1.0114682095890664	0.31257866321509786	0.3115869999999999	0.13300176801674132
metabolomics	metabolites-pos	(+) unk 132.102 @ 4.3	cross-sectional lm (age + lifespan), no DDM	sex	-0.02216717692337005	-0.7664740354895057	0.4439719780965994	0.44392899999999996	0.17723807987814705
metabolomics	metabolites-pos	(+) unk 186.035 @ 7.1	cross-sectional lm (age + lifespan), no DDM	sex	-0.021969100661993545	-0.5778081480643331	0.5638090867402605	0.5626450000000001	0.21428667909810908
metabolomics	metabolites-pos	(+) unk 232.037 @ 2.4	cross-sectional lm (age + lifespan), no DDM	sex	-0.3148611407498732	-2.2873640396523736	0.022841538438144564	0.022214999999999957	0.015280278740278022
metabolomics	metabolites-pos	(+) unk 314.232 @ 2.3	cross-sectional lm (age + lifespan), no DDM	sex	0.17859335464305015	1.69823070841723	0.09045803639909869	0.08966299999999991	0.04994213676168325
metabolomics	metabolites-neg	(-) Sugar (1)	cross-sectional lm (age + lifespan), no DDM	sex	0.0723704779511108	3.3589955268413547	8.796061846642221e-4	8.610000000000829e-4	9.600858566413109e-4
metabolomics	metabolites-neg	(-) unk 294.119 @ 4.7	cross-sectional lm (age + lifespan), no DDM	sex	0.2334516263596375	5.851353054010296	1.2357912095507427e-8	1e-6	1.9775287588701057e-6
metabolomics	metabolites-pos	(+) unk 169.949 @ 17.3	cross-sectional lm (age + lifespan), no DDM	sex	0.010689613743558292	0.5287927353056455	0.5973240059736507	0.586963	0.2207092033275468
metabolomics	metabolites-pos	(+) N-Acetylornithine	cross-sectional lm (age + lifespan), no DDM	sex	0.0787797973645385	1.4456488829225707	0.1492762034674996	0.1487410000000001	0.07440685663193007
metabolomics	metabolites-pos	(+) 1-Methylhistidine	cross-sectional lm (age + lifespan), no DDM	sex	0.21139809989447328	5.036673550755277	8.017030056931525e-7	1e-6	1.9775287588701057e-6
metabolomics	metabolites-neg	(-) unk 213.049 @ 4.7	cross-sectional lm (age + lifespan), no DDM	sex	-0.04553645456704999	-1.0248336146071406	0.30623816592845343	0.30592499999999995	0.13102683951157212
metabolomics	metabolites-neg	(-) unk 230.046 @ 4.7	cross-sectional lm (age + lifespan), no DDM	sex	0.014936311828161016	0.2540913888308328	0.7995928661303571	0.801805	0.2818831016010391
metabolomics	metabolites-neg	(-) unk 284.098 @ 4.7	cross-sectional lm (age + lifespan), no DDM	sex	-0.09311188943071085	-2.921281228830643	0.0037410734810069284	0.0033929999999999507	0.003067316607472535
metabolomics	metabolites-neg	(-) unk 398.119 @ 4.7	cross-sectional lm (age + lifespan), no DDM	sex	-0.1412109811874885	-1.3405540530463034	0.18104369111778337	0.18031099999999997	0.0864412577068188
metabolomics	metabolites-pos	(+) unk 122.069 @ 4.2	cross-sectional lm (age + lifespan), no DDM	sex	0.07995501852230387	3.390776405021227	7.863136362794512e-4	7.309999999998974e-4	8.395459650326579e-4
metabolomics	metabolites-pos	(+) unk 172.028 @ 4	cross-sectional lm (age + lifespan), no DDM	sex	0.11956702932638735	1.17808565440908	0.23965736645254374	0.2396269999999999	0.10735445723792235
metabolomics	metabolites-pos	(+) unk 189.134 @ 14.9	cross-sectional lm (age + lifespan), no DDM	sex	-0.5306589468324499	-8.794937214865291	9.769071792247024e-17	1e-6	1.9775287588701057e-6
metabolomics	metabolites-neg	(-) unk 285.085 @ 5.2	cross-sectional lm (age + lifespan), no DDM	sex	-0.44220871910989357	-6.360915063590587	7.158911535255278e-10	1e-6	1.9775287588701057e-6
metabolomics	metabolites-neg	(-) unk 602.346 @ 18.9	cross-sectional lm (age + lifespan), no DDM	sex	0.01991516372568472	0.14815444006209863	0.8823168971857869	0.8817210000000001	0.2995764634286748
metabolomics	metabolites-pos	(+) unk 251.036 @ 6.9	cross-sectional lm (age + lifespan), no DDM	sex	0.32519158892171224	5.258666738124182	2.6940360664967726e-7	1e-6	1.9775287588701057e-6
metabolomics	metabolites-pos	(+) unk 86.096 @ 4.3	cross-sectional lm (age + lifespan), no DDM	sex	-0.006832290140341442	-0.18852393328796263	0.8505881282905966	0.850659	0.2927568374867493
metabolomics	metabolites-pos	(+) unk 200.023 @ 6.7	cross-sectional lm (age + lifespan), no DDM	sex	0.12949035318033647	1.6178510747430268	0.10670195289361144	0.10565499999999992	0.057390091266862384
metabolomics	metabolites-pos	(+) unk 204.217 @ 4.2	cross-sectional lm (age + lifespan), no DDM	sex	0.1851814627768177	1.8251387137510353	0.06893303568085436	0.06790499999999997	0.03950529158307058
metabolomics	metabolites-pos	(+) Anserine	cross-sectional lm (age + lifespan), no DDM	sex	0.8872840722585317	11.819557553671796	6.670290646625189e-27	1e-6	1.9775287588701057e-6
metabolomics	metabolites-pos	(+) unk 277.122 @ 7.8	cross-sectional lm (age + lifespan), no DDM	sex	-0.1457242834611515	-1.199592646596459	0.23120484417921716	0.23071700000000003	0.10455547602475648
metabolomics	metabolites-pos	(+) L-Methionine	cross-sectional lm (age + lifespan), no DDM	sex	0.04870022685014784	0.8303956682611241	0.40694804578379495	0.40538900000000005	0.16391941848528427
metabolomics	metabolites-neg	(-) unk 256.091 @ 4.7	cross-sectional lm (age + lifespan), no DDM	sex	-0.17728910953024157	-4.38889182022753	1.562655393995395e-5	5.000000000004e-6	8.97601706154525e-6
metabolomics	metabolites-neg	(-) unk 869.99 @ 4.4	cross-sectional lm (age + lifespan), no DDM	sex	-0.11335088248801746	-1.0893414013274167	0.27684673168936047	0.276039	0.12088582667288472
metabolomics	metabolites-pos	(+) unk 128.018 @ 6.9	cross-sectional lm (age + lifespan), no DDM	sex	0.18682033321182315	5.8192049103212105	1.4623353124850373e-8	1e-6	1.9775287588701057e-6
metabolomics	metabolites-neg	(-) unk 160.061 @ 5.3	cross-sectional lm (age + lifespan), no DDM	sex	0.1612346083140295	2.8694650638283683	0.004393213675088299	0.005010999999999959	0.004242149719629921
metabolomics	metabolites-neg	(-) Pyridoxal	cross-sectional lm (age + lifespan), no DDM	sex	-0.5924651286572886	-14.801648857722544	6.81011914542243e-38	1e-6	1.9775287588701057e-6
metabolomics	metabolites-neg	(-) unk 295.041 @ 6	cross-sectional lm (age + lifespan), no DDM	sex	0.1351086842886342	1.4653729030325902	0.1438294402769552	0.142753	0.0719804080739402
metabolomics	metabolites-neg	(-) unk 303.051 @ 4.7	cross-sectional lm (age + lifespan), no DDM	sex	-0.1592204001865941	-2.509922756691242	0.012583416691377292	0.012150999999999993	0.009099721448153615
metabolomics	metabolites-neg	(-) unk 862.003 @ 4.5	cross-sectional lm (age + lifespan), no DDM	sex	-0.11230057628246728	-1.6321385512563071	0.10366238237108379	0.10233500000000004	0.05582631876937168
metabolomics	metabolites-pos	(+) unk 148.004 @ 6.9	cross-sectional lm (age + lifespan), no DDM	sex	0.12477142858531945	5.335512983484213	1.8313220479575733e-7	1e-6	1.9775287588701057e-6
metabolomics	metabolites-neg	(-) N-Acetyltaurine	cross-sectional lm (age + lifespan), no DDM	sex	-0.29580194692267914	-4.372954703880862	1.6740886284052806e-5	5.099999999999449e-5	8.018203563914693e-5
metabolomics	metabolites-pos	(+) D-Glucose	cross-sectional lm (age + lifespan), no DDM	sex	-0.8072127849225582	-5.549957001422927	6.096379846025167e-8	1e-6	1.9775287588701057e-6
metabolomics	metabolites-pos	(+) unk 276.074 @ 6.7	cross-sectional lm (age + lifespan), no DDM	sex	0.07180056905126071	1.4458199404506367	0.14922823796790394	0.14713099999999998	0.07389353239906477
metabolomics	metabolites-neg	(-) unk 146.082 @ 4.7	cross-sectional lm (age + lifespan), no DDM	sex	0.04341156085747855	1.0160596248234885	0.310390785259406	0.30943100000000007	0.1323045840834456
metabolomics	metabolites-neg	(-) unk 253.093 @ 4.7	cross-sectional lm (age + lifespan), no DDM	sex	-0.11921229498623381	-1.6281946184572373	0.10449619477621737	0.103461	0.056319202524616946
metabolomics	metabolites-neg	(-) unk 627.017 @ 4.3	cross-sectional lm (age + lifespan), no DDM	sex	0.17393385381269702	1.0904283793763117	0.27636861146283287	0.2744989999999999	0.12062881484024109
metabolomics	metabolites-neg	(-) L-Lactic acid	cross-sectional lm (age + lifespan), no DDM	sex	-8.978330253863456e-4	-0.039281255625905384	0.968691354614081	0.969869	0.31965730663943176
metabolomics	metabolites-neg	(-) N-Acetyl-L-methionine	cross-sectional lm (age + lifespan), no DDM	sex	-0.14295994781335133	-1.2974952159036939	0.19542244536220538	0.193949	0.09082648494092814
metabolomics	metabolites-neg	(-) unk 254.088 @ 4.7	cross-sectional lm (age + lifespan), no DDM	sex	0.18041658095771737	4.676381867964876	4.35889733050133e-6	3.000000000057511e-6	5.502688720439696e-6
metabolomics	metabolites-neg	(-) Pseudouridine	cross-sectional lm (age + lifespan), no DDM	sex	-0.44898165983636207	-8.030229749632884	2.0253106179664133e-14	1e-6	1.9775287588701057e-6
metabolomics	metabolites-pos	(+) unk 153.066 @ 2.8	cross-sectional lm (age + lifespan), no DDM	sex	-0.4373558292814908	-6.202755425119046	1.7537882142857192e-9	1e-6	1.9775287588701057e-6
metabolomics	metabolites-pos	(+) unk 360.15 @ 7.7	cross-sectional lm (age + lifespan), no DDM	sex	0.1900230103146255	1.9518314292771224	0.05184975547031027	0.05213100000000001	0.03226305775371188
metabolomics	metabolites-neg	(-) unk 254.096 @ 4.7	cross-sectional lm (age + lifespan), no DDM	sex	-0.12096074870839611	-1.38503806330219	0.167033516896338	0.16493299999999997	0.08044016975086811
metabolomics	metabolites-neg	(-) unk 441.122 @ 4.7	cross-sectional lm (age + lifespan), no DDM	sex	0.07351874317170358	1.1946194031850297	0.23314603327281244	0.23258699999999996	0.10513085290041627
metabolomics	metabolites-neg	(-) unk 688.996 @ 14	cross-sectional lm (age + lifespan), no DDM	sex	-0.11877139356960997	-1.323615710997686	0.1866028435107743	0.18314700000000003	0.08730478875499108
metabolomics	metabolites-pos	(+) unk 187.041 @ 7.5	cross-sectional lm (age + lifespan), no DDM	sex	-0.08744941053000022	-3.0338740222583778	0.002616615135284498	0.0023869999999999994	0.002323870103346679
metabolomics	metabolites-pos	(+) unk 495.327 @ 2	cross-sectional lm (age + lifespan), no DDM	sex	0.33204934027085503	3.2990817401048673	0.0010818574390657307	9.409999999999409e-4	0.0010401283141850284
metabolomics	metabolites-pos	(+) L-Carnitine	cross-sectional lm (age + lifespan), no DDM	sex	0.23179829185764134	6.390799603195616	5.979116215316117e-10	1e-6	1.9775287588701057e-6
metabolomics	metabolites-neg	(-) unk 240.08 @ 4.7	cross-sectional lm (age + lifespan), no DDM	sex	0.06817213933280165	3.0558631046062987	0.0024385979964013744	0.0022030000000000374	0.0021867900766323035
metabolomics	metabolites-pos	(+) unk 499.348 @ 2	cross-sectional lm (age + lifespan), no DDM	sex	0.31958330061516943	4.369132590216907	1.6986752646977274e-5	1.1000000000065513e-5	1.8439473460302594e-5
metabolomics	metabolites-neg	(-) 3-Hydroxymethylglutaric acid	cross-sectional lm (age + lifespan), no DDM	sex	-0.013649381286558947	-0.36024728202641604	0.7189067524928515	0.717703	0.2584176747110967
metabolomics	metabolites-neg	(-) unk 213.085 @ 4.4	cross-sectional lm (age + lifespan), no DDM	sex	0.12081699667778847	1.311898501653418	0.19052192269412135	0.1887710000000001	0.08914628808135378
metabolomics	metabolites-pos	(+) unk 122.078 @ 4.2	cross-sectional lm (age + lifespan), no DDM	sex	0.15863992739862873	2.9626153300269027	0.003284113539731903	0.0036289999999999647	0.0031912919659810657
metabolomics	metabolites-pos	(+) unk 245.106 @ 6.7	cross-sectional lm (age + lifespan), no DDM	sex	0.5631915011350698	6.572806812291979	2.0639244868971906e-10	1e-6	1.9775287588701057e-6
metabolomics	metabolites-pos	(+) unk 339.835 @ 17.9	cross-sectional lm (age + lifespan), no DDM	sex	-0.16696989497100395	-3.7711473318920654	1.9425932382187978e-4	1.7299999999994997e-4	2.4601346537307276e-4
metabolomics	metabolites-pos	(+) Urocanic acid	cross-sectional lm (age + lifespan), no DDM	sex	-0.0453000093860725	-0.38209233276411025	0.7026521702990076	0.701427	0.2548759361733623
metabolomics	metabolites-neg	(-) unk 172.991 @ 15.4	cross-sectional lm (age + lifespan), no DDM	sex	-1.412942372257265	-6.068582421353191	3.748864578802659e-9	1e-6	1.9775287588701057e-6
metabolomics	metabolites-neg	(-) unk 321.043 @ 4.7	cross-sectional lm (age + lifespan), no DDM	sex	-0.2556793651456236	-3.6119851304093595	3.541586329799066e-4	3.310000000000525e-4	4.3187597142176255e-4
metabolomics	metabolites-pos	(+) unk 174.055 @ 2.5	cross-sectional lm (age + lifespan), no DDM	sex	-0.7422715634381041	-6.479043533385921	3.579623212339818e-10	1e-6	1.9775287588701057e-6
metabolomics	metabolites-neg	(-) unk 225.061 @ 4.7	cross-sectional lm (age + lifespan), no DDM	sex	0.04039677759690098	1.9647324179905314	0.05033521943988317	0.05012899999999995	0.031176503714091225
metabolomics	metabolites-neg	(-) unk 269.088 @ 4.7	cross-sectional lm (age + lifespan), no DDM	sex	0.05402345747931179	2.7160299497982416	0.006976532081812928	0.006645000000000094	0.005425828584337358
metabolomics	metabolites-neg	(-) unk 275.038 @ 5	cross-sectional lm (age + lifespan), no DDM	sex	0.11082873271579873	1.8273186750203916	0.06861003511935165	0.06719499999999998	0.03937186517104495
metabolomics	metabolites-neg	(-) unk 303.083 @ 4.8	cross-sectional lm (age + lifespan), no DDM	sex	0.3895220867128651	4.605416684448626	6.009642246407557e-6	6.999999999950489e-6	1.2219763916793673e-5
metabolomics	metabolites-neg	(-) unk 500.977 @ 4.5	cross-sectional lm (age + lifespan), no DDM	sex	-0.16260756607303456	-2.3492459956713754	0.019436791592790055	0.019971000000000044	0.01414028072353722
metabolomics	metabolites-neg	(-) unk 501.143 @ 4.7	cross-sectional lm (age + lifespan), no DDM	sex	0.12457820176482899	3.219058265833372	0.0014219458801575586	0.0012949999999999063	0.0013601459214534646
metabolomics	metabolites-neg	(-) L-Leucine	cross-sectional lm (age + lifespan), no DDM	sex	0.026939670459914012	0.9022985714929649	0.3675965624387143	0.3665429999999999	0.15086294870634667
metabolomics	metabolites-neg	(-) unk 599.32 @ 18.7	cross-sectional lm (age + lifespan), no DDM	sex	-0.3083814375216611	-1.8523228659200504	0.06492687502996336	0.06413699999999997	0.03802012537934296
metabolomics	metabolites-pos	(+) unk 195.113 @ 2.3	cross-sectional lm (age + lifespan), no DDM	sex	0.9658664418312989	8.010118780769679	2.2804909588351308e-14	1e-6	1.9775287588701057e-6
metabolomics	metabolites-pos	(+) unk 245.186 @ 2	cross-sectional lm (age + lifespan), no DDM	sex	0.030526996457534636	0.44897798188993415	0.6537582357203032	0.652867	0.24054745026464033
metabolomics	metabolites-neg	(-) Uric acid	cross-sectional lm (age + lifespan), no DDM	sex	-0.3355586861937487	-1.7462585779266733	0.08175337730020253	0.08155900000000002	0.046184595771185534
metabolomics	metabolites-pos	(+) unk 262.165 @ 4.1	cross-sectional lm (age + lifespan), no DDM	sex	0.1447374039920679	3.701391225547938	2.532925841456372e-4	2.4100000000001797e-4	3.2276617541602946e-4
metabolomics	metabolites-pos	(+) unk 192.069 @ 2.5	cross-sectional lm (age + lifespan), no DDM	sex	-0.11373519105670407	-1.1203729366698636	0.2634137885067834	0.26233500000000004	0.11568501897325476
metabolomics	metabolites-pos	(+) Caffeine	cross-sectional lm (age + lifespan), no DDM	sex	0.19427442850602306	0.7217518134594887	0.47098590094735704	0.47056900000000007	0.1869892582546179
metabolomics	metabolites-pos	(+) unk 263.168 @ 4.1	cross-sectional lm (age + lifespan), no DDM	sex	0.1491672481266953	2.8562541145435576	0.004573400414803062	0.004365000000000035	0.0037581117964486876
metabolomics	metabolites-neg	(-) unk 125.024 @ 4.7	cross-sectional lm (age + lifespan), no DDM	sex	0.08762976835793763	2.9612542768189924	0.003299795668822983	0.0031029999999999383	0.002857996472455759
metabolomics	metabolites-neg	(-) unk 252.046 @ 4.7	cross-sectional lm (age + lifespan), no DDM	sex	0.028639868929918228	0.3895325172688868	0.6971488665144183	0.6940890000000001	0.2535214469200149
metabolomics	metabolites-neg	(-) unk 674.183 @ 18.3	cross-sectional lm (age + lifespan), no DDM	sex	-0.2318981797257101	-2.054962332444559	0.04071766091030188	0.03984700000000005	0.025342259603520708
metabolomics	metabolites-neg	(-) Pantothenic acid	cross-sectional lm (age + lifespan), no DDM	sex	-0.9917455208529206	-21.677876452364046	3.869155833030436e-64	1e-6	1.9775287588701057e-6
metabolomics	metabolites-neg	(-) Adipic acid	cross-sectional lm (age + lifespan), no DDM	sex	0.0032662436385121276	0.30929281893198557	0.7573059047626657	0.7565890000000001	0.27126146287044073
metabolomics	metabolites-pos	(+) unk 276.155 @ 8.8	cross-sectional lm (age + lifespan), no DDM	sex	-0.18679427228849554	-2.268621888695788	0.02397205070960266	0.023698999999999998	0.01612574763233123
metabolomics	metabolites-pos	(+) Acetylcysteine	cross-sectional lm (age + lifespan), no DDM	sex	-0.06612903577990771	-0.21453627566333047	0.830268584126299	0.831221	0.2895898105782821
metabolomics	metabolites-neg	(-) unk 129.03 @ 4.7	cross-sectional lm (age + lifespan), no DDM	sex	0.30344679951474374	2.7573476921865026	0.006171691052608023	0.005958999999999908	0.004961723736466013
metabolomics	metabolites-neg	(-) unk 926.965 @ 4.4	cross-sectional lm (age + lifespan), no DDM	sex	-0.30470912967489505	-3.7739048166740874	1.9243160516836937e-4	1.7900000000001148e-4	2.5312368113538974e-4
metabolomics	metabolites-pos	(+) unk 145.061 @ 7.1	cross-sectional lm (age + lifespan), no DDM	sex	-0.05757514787774048	-1.5964424230633896	0.11139914656280966	0.10947499999999996	0.058958968068712786
metabolomics	metabolites-pos	(+) unk 166.026 @ 7.5	cross-sectional lm (age + lifespan), no DDM	sex	-0.1057915068236873	-3.2456654494445027	0.001298638800314675	0.0012070000000000403	0.0012891151186936965
metabolomics	metabolites-pos	(+) unk 184.073 @ 2	cross-sectional lm (age + lifespan), no DDM	sex	0.1995046819831176	2.7786739801793847	0.005787877238300167	0.00549500000000011	0.004590477319600348
metabolomics	metabolites-pos	(+) unk 342.202 @ 2.3	cross-sectional lm (age + lifespan), no DDM	sex	0.1606498479964881	1.330145761314188	0.18443863729403803	0.18221699999999993	0.08702535434989497
metabolomics	metabolites-pos	(+) unk 361.087 @ 6.4	cross-sectional lm (age + lifespan), no DDM	sex	-0.20859484048286953	-1.3253161420775825	0.18603289508704457	0.18468499999999996	0.08787245686181663
metabolomics	metabolites-neg	(-) unk 447.034 @ 4.3	cross-sectional lm (age + lifespan), no DDM	sex	0.09566406716012016	2.355403853533827	0.01912332684466935	0.02068900000000004	0.01450658127149516
metabolomics	metabolites-pos	(+) unk 134.064 @ 7.3	cross-sectional lm (age + lifespan), no DDM	sex	8.569838796015721e-4	0.007979708479874507	0.9936382648680346	0.993875	0.32654957531125867
metabolomics	metabolites-pos	(+) unk 216.057 @ 7.7	cross-sectional lm (age + lifespan), no DDM	sex	-0.07746979360261863	-1.250090317169611	0.2122003827019432	0.20906699999999998	0.09669647952540598
metabolomics	metabolites-pos	(+) unk 228.098 @ 4.1	cross-sectional lm (age + lifespan), no DDM	sex	-0.248531582127523	-1.3086784336597743	0.19160336941932124	0.19059500000000004	0.0895066938886763
metabolomics	metabolites-pos	(+) unk 244.111 @ 4.1	cross-sectional lm (age + lifespan), no DDM	sex	1.2334493204706425	13.73812446394039	6.196912968164119e-34	1e-6	1.9775287588701057e-6
metabolomics	metabolites-pos	(+) unk 343.164 @ 6.5	cross-sectional lm (age + lifespan), no DDM	sex	0.08138519577948386	1.1128515574696645	0.26662612708483474	0.26194299999999987	0.11568501897325476
metabolomics	metabolites-pos	(+) unk 225.123 @ 2.6	cross-sectional lm (age + lifespan), no DDM	sex	-0.7029513425913861	-5.870379894830984	1.108397164627728e-8	1e-6	1.9775287588701057e-6
metabolomics	metabolites-pos	(+) unk 339.034 @ 7.5	cross-sectional lm (age + lifespan), no DDM	sex	-0.06474830780938982	-3.3941261333416857	7.770980222113721e-4	7.149999999999924e-4	8.264083653506399e-4
metabolomics	metabolites-pos	(+) L-Proline	cross-sectional lm (age + lifespan), no DDM	sex	0.1793295060575515	5.282190865310094	2.3948930334356985e-7	3.000000000057511e-6	5.502688720439696e-6
metabolomics	metabolites-neg	(-) unk 132.091 @ 4.8	cross-sectional lm (age + lifespan), no DDM	sex	-0.018756692874603523	-0.44498370849557456	0.6566410700803156	0.656077	0.24137881591315766
metabolomics	metabolites-neg	(-) L-Methionine	cross-sectional lm (age + lifespan), no DDM	sex	0.029992822030519513	0.4843644824467895	0.6284681487274196	0.6274190000000001	0.23252504669732788
metabolomics	metabolites-pos	(+) unk 85.028 @ 6.2	cross-sectional lm (age + lifespan), no DDM	sex	0.14126150572817392	3.7193396430810997	2.3666639816238405e-4	1.97000000000085e-4	2.7248833433710437e-4
metabolomics	metabolites-pos	(+) unk 120.081 @ 2.3	cross-sectional lm (age + lifespan), no DDM	sex	-0.48068029837022297	-7.6864523354343195	1.9688523147777909e-13	1e-6	1.9775287588701057e-6
metabolomics	metabolites-pos	(+) unk 462.196 @ 2.3	cross-sectional lm (age + lifespan), no DDM	sex	-1.14620075574994	-12.09174893528027	7.035435607706552e-28	1e-6	1.9775287588701057e-6
metabolomics	metabolites-neg	(-) unk 126.905 @ 7.4	cross-sectional lm (age + lifespan), no DDM	sex	0.11154246675549793	2.075695857538144	0.03874357602584421	0.0377569999999999	0.024195419819312086
metabolomics	metabolites-neg	(-) unk 300.106 @ 8.3	cross-sectional lm (age + lifespan), no DDM	sex	-1.2266798115438686	-18.330836849661488	2.102778114680152e-51	1e-6	1.9775287588701057e-6
metabolomics	metabolites-pos	(+) unk 229.129 @ 6.9	cross-sectional lm (age + lifespan), no DDM	sex	0.4648284738181633	4.110806777519539	5.0421894520299464e-5	4.300000000009751e-5	6.845483200531915e-5
metabolomics	metabolites-pos	(+) unk 302.071 @ 6.7	cross-sectional lm (age + lifespan), no DDM	sex	0.24373168246230018	3.0650976866260953	0.002365458798467278	0.002576999999999912	0.002470832296537255
metabolomics	metabolites-neg	(-) nitrilotriacetic acid	cross-sectional lm (age + lifespan), no DDM	sex	0.08759498397460859	0.28743726991377727	0.773968958042655	0.774085	0.27561039150324074
metabolomics	metabolites-pos	(+) unk 177.106 @ 7.7	cross-sectional lm (age + lifespan), no DDM	sex	-0.19932981743889175	-6.828495945578027	4.468503060755004e-11	1e-6	1.9775287588701057e-6
metabolomics	metabolites-pos	(+) unk 210.114 @ 4	cross-sectional lm (age + lifespan), no DDM	sex	-0.013401931035505446	-0.12090912931059135	0.9038405906627185	0.9039470000000001	0.3038650626710193
metabolomics	metabolites-pos	(+) unk 309.129 @ 6.5	cross-sectional lm (age + lifespan), no DDM	sex	0.21123438095646796	2.0345611800042245	0.04273764998830809	0.0419189999999999	0.02659321200379373
metabolomics	metabolites-pos	(+) Glycine	cross-sectional lm (age + lifespan), no DDM	sex	-0.012483703466314784	-0.14012438274875771	0.8886518427957669	0.8867970000000001	0.3000926752136442
metabolomics	metabolites-neg	(-) unk 138.97 @ 14.1	cross-sectional lm (age + lifespan), no DDM	sex	-0.07961148910194502	-2.253655802114408	0.024913970628394597	0.024541000000000007	0.0166539095408665
metabolomics	metabolites-neg	(-) unk 149.045 @ 4.7	cross-sectional lm (age + lifespan), no DDM	sex	0.0630626659969354	2.9920473391552602	0.0029929298664904632	0.0027709999999999393	0.0026171855239780027
metabolomics	metabolites-neg	(-) N-Acetylornithine	cross-sectional lm (age + lifespan), no DDM	sex	0.0623647327259243	0.9703404553779356	0.33263085980811236	0.32973900000000006	0.1381866713475115
metabolomics	metabolites-pos	(+) unk 133.074 @ 6.5	cross-sectional lm (age + lifespan), no DDM	sex	0.17766740576981768	6.128602127138283	2.6634723717664224e-9	1e-6	1.9775287588701057e-6
metabolomics	metabolites-pos	(+) unk 358.918 @ 17.3	cross-sectional lm (age + lifespan), no DDM	sex	-0.013679560552458036	-0.12586285461572416	0.8999212924448747	0.897537	0.3021559597355181
metabolomics	metabolites-pos	(+) LysoPE(16:0/0:0) (2)	cross-sectional lm (age + lifespan), no DDM	sex	0.37491799991665203	4.580082171024269	6.718048834465857e-6	1.1000000000065513e-5	1.8439473460302594e-5
metabolomics	metabolites-neg	(-) unk 128.035 @ 5.1	cross-sectional lm (age + lifespan), no DDM	sex	0.00943580049481992	0.11293369154509617	0.9101559871608016	0.9092350000000001	0.3052372814550681
metabolomics	metabolites-pos	(+) unk 134.077 @ 6.5	cross-sectional lm (age + lifespan), no DDM	sex	0.23132417613979808	5.730452296665397	2.3544316930523553e-8	1e-6	1.9775287588701057e-6
metabolomics	metabolites-pos	(+) L-Serine	cross-sectional lm (age + lifespan), no DDM	sex	-0.11585517268057971	-3.888356921626172	1.2326765764354976e-4	1.0499999999999298e-4	1.5820230070959788e-4
metabolomics	metabolites-pos	(+) unk 123.076 @ 4.2	cross-sectional lm (age + lifespan), no DDM	sex	0.10554703217122519	4.24699519573364	2.8601877116305232e-5	1.9000000000073513e-5	3.122954507526432e-5
metabolomics	metabolites-neg	(-) Allantoin	cross-sectional lm (age + lifespan), no DDM	sex	-0.05343341466679428	-0.7921556148191464	0.4288737546733268	0.42364699999999994	0.16967577237651515
metabolomics	metabolites-neg	(-) unk 308.098 @ 5	cross-sectional lm (age + lifespan), no DDM	sex	-0.04523627725232158	-0.4712419314668862	0.6377983676236862	0.6350830000000001	0.23500039508970283
metabolomics	metabolites-neg	(-) 3-(2-Hydroxyphenyl)propanoic acid	cross-sectional lm (age + lifespan), no DDM	sex	-0.005920862174557392	-0.056011950762332695	0.9553682537469127	0.957447	0.3171184300010889
metabolomics	metabolites-pos	(+) unk 85.028 @ 7.1	cross-sectional lm (age + lifespan), no DDM	sex	-0.04086599925958859	-0.8904972864975926	0.37388288656454816	0.372345	0.15250701788406254
metabolomics	metabolites-pos	(+) unk 140.001 @ 7.5	cross-sectional lm (age + lifespan), no DDM	sex	0.11569315165939953	0.9378789093825336	0.3490297685721203	0.3476850000000001	0.1440381457865014
metabolomics	metabolites-neg	(-) unk 176.056 @ 5	cross-sectional lm (age + lifespan), no DDM	sex	0.4866324370149162	3.4998393026746872	5.335560036572901e-4	4.37000000000103e-4	5.475992507731896e-4
metabolomics	metabolites-pos	(+) unk 249.108 @ 7.4	cross-sectional lm (age + lifespan), no DDM	sex	0.2711282554542034	2.3596376329397217	0.01890642389321641	0.01799899999999996	0.013017066105015938
metabolomics	metabolites-pos	(+) unk 346.009 @ 7.4	cross-sectional lm (age + lifespan), no DDM	sex	-0.006665756767512501	-0.1295859180602108	0.8969772795329904	0.897669	0.3021559597355181
metabolomics	metabolites-pos	(+) unk 195.084 @ 2.4	cross-sectional lm (age + lifespan), no DDM	sex	-0.205636345579544	-2.2219949845106872	0.026998338532285338	0.026508999999999977	0.017893481768580296
metabolomics	metabolites-pos	(+) L-Aspartic acid	cross-sectional lm (age + lifespan), no DDM	sex	-0.12627981073740238	-0.808346531721868	0.4195050734088761	0.4207889999999999	0.16906612803376614
metabolomics	metabolites-neg	(-) L-Glutamine	cross-sectional lm (age + lifespan), no DDM	sex	-0.19866798014970347	-1.84200930573458	0.06642572557589142	0.06672299999999995	0.03918601247423554
metabolomics	metabolites-pos	(+) unk 119.064 @ 7.6	cross-sectional lm (age + lifespan), no DDM	sex	0.1397493324582771	2.4529617806402415	0.014713784052140525	0.014357000000000035	0.010595034081809231
metabolomics	metabolites-pos	(+) unk 177.066 @ 2.8	cross-sectional lm (age + lifespan), no DDM	sex	-0.4591971654554557	-6.359853126122415	7.14901667070982e-10	1e-6	1.9775287588701057e-6
metabolomics	metabolites-neg	(-) unk 89.024 @ 4.7	cross-sectional lm (age + lifespan), no DDM	sex	0.05991709872256777	3.0063590966152742	0.0028594092567100693	0.0026830000000000733	0.0025627578735329276
metabolomics	metabolites-neg	(-) unk 135.027 @ 5.1	cross-sectional lm (age + lifespan), no DDM	sex	-0.03405074471480423	-1.4418081710431272	0.15036270101710314	0.14840300000000003	0.07438477950798583
metabolomics	metabolites-neg	(-) unk 217.083 @ 5	cross-sectional lm (age + lifespan), no DDM	sex	-0.11698536663422089	-0.9660222351018839	0.3347836411997548	0.333709	0.13938886222442964
metabolomics	metabolites-neg	(-) unk 176.936 @ 5	cross-sectional lm (age + lifespan), no DDM	sex	0.37955630746557845	5.939167540286377	7.65989462277451e-9	1e-6	1.9775287588701057e-6
metabolomics	metabolites-pos	(+) Butanal	cross-sectional lm (age + lifespan), no DDM	sex	0.021445048201510677	0.36590225599595094	0.7146851871203892	0.712951	0.25707233844607646
metabolomics	metabolites-pos	(+) unk 192.123 @ 4.7	cross-sectional lm (age + lifespan), no DDM	sex	0.29164369275645274	3.7724205428146136	1.9331357469155855e-4	1.670000000001105e-4	2.3882290819003023e-4
metabolomics	metabolites-neg	(-) unk 187.042 @ 5.1	cross-sectional lm (age + lifespan), no DDM	sex	0.0073680886524658306	0.1809086463501529	0.8565571182413769	0.8563710000000001	0.2927568374867493
metabolomics	metabolites-neg	(-) unk 215.017 @ 11.6	cross-sectional lm (age + lifespan), no DDM	sex	-0.12052409062789687	-0.9059081516810119	0.36568576922243734	0.36357899999999993	0.14988673430540383
metabolomics	metabolites-pos	(+) unk 136.039 @ 2.8	cross-sectional lm (age + lifespan), no DDM	sex	-0.455690674470224	-5.6669522586513	3.299098491359237e-8	1e-6	1.9775287588701057e-6
metabolomics	metabolites-pos	(+) unk 209.117 @ 1.9	cross-sectional lm (age + lifespan), no DDM	sex	-1.1077191515343254	-10.852978892898712	1.6687192728841433e-23	1e-6	1.9775287588701057e-6
metabolomics	metabolites-pos	(+) unk 231.134 @ 3	cross-sectional lm (age + lifespan), no DDM	sex	0.07077636687852844	1.7675514955479734	0.078110211872432	0.0765589999999999	0.04394307461234249
metabolomics	metabolites-pos	(+) unk 253.154 @ 2.3	cross-sectional lm (age + lifespan), no DDM	sex	-0.4011958623703621	-6.509750699578391	2.9908223178648536e-10	1e-6	1.9775287588701057e-6
metabolomics	metabolites-pos	(+) unk 293.145 @ 7.1	cross-sectional lm (age + lifespan), no DDM	sex	-0.16818922443228668	-2.097840864949448	0.03672075998400269	0.03725299999999995	0.0239330367851169
metabolomics	metabolites-neg	(-) unk 95.976 @ 5	cross-sectional lm (age + lifespan), no DDM	sex	-0.11847392958169259	-1.1367930547889502	0.2564999531585134	0.255279	0.11336343894132808
metabolomics	metabolites-neg	(-) unk 583.174 @ 14.8	cross-sectional lm (age + lifespan), no DDM	sex	-0.16670591522924214	-3.427006389139609	6.923814123552825e-4	6.869999999999644e-4	8.050739302777435e-4
metabolomics	metabolites-neg	(-) Isocitric acid	cross-sectional lm (age + lifespan), no DDM	sex	-0.2585425709150908	-7.115547634691139	7.725393359895434e-12	1e-6	1.9775287588701057e-6
metabolomics	metabolites-pos	(+) unk 149.081 @ 7.1	cross-sectional lm (age + lifespan), no DDM	sex	-0.04098557124131698	-1.4247219856132003	0.15523387829799798	0.15302899999999994	0.07610071473568775
metabolomics	metabolites-neg	(-) unk 177.04 @ 4.7	cross-sectional lm (age + lifespan), no DDM	sex	0.056261986886654784	1.5220890730468484	0.12900285931730177	0.12686300000000003	0.0655347542038304
metabolomics	metabolites-neg	(-) alpha-Ketoisovaleric acid	cross-sectional lm (age + lifespan), no DDM	sex	0.08154866535419723	0.5642725600333012	0.5729753642409432	0.5720090000000001	0.21642604442834665
metabolomics	metabolites-neg	(-) unk 215.067 @ 8.9	cross-sectional lm (age + lifespan), no DDM	sex	-0.0915190170401511	-0.6178743867610409	0.5371103246847683	0.536525	0.20733921071932257
metabolomics	metabolites-neg	(-) unk 731.012 @ 4.5	cross-sectional lm (age + lifespan), no DDM	sex	-0.01807425121682267	-0.5846011705658171	0.5592397651321941	0.516277	0.19985662782708907
metabolomics	metabolites-pos	(+) unk 168.09 @ 4	cross-sectional lm (age + lifespan), no DDM	sex	0.00421678523070023	0.1591833150010661	0.8736271136732803	0.8732909999999999	0.2971110653526767
metabolomics	metabolites-pos	(+) unk 233.042 @ 5.9	cross-sectional lm (age + lifespan), no DDM	sex	1.208449872970458	12.92118667382511	6.684780435455961e-31	1e-6	1.9775287588701057e-6
metabolomics	metabolites-pos	(+) unk 296.16 @ 2.5	cross-sectional lm (age + lifespan), no DDM	sex	-0.4281074556479877	-6.284218254813668	1.1034994978374066e-9	1e-6	1.9775287588701057e-6
metabolomics	metabolites-neg	(-) unk 144.038 @ 4.7	cross-sectional lm (age + lifespan), no DDM	sex	0.05180134361713239	1.4179783790674028	0.1571982592446666	0.15634500000000004	0.07714351252847951
metabolomics	metabolites-pos	(+) unk 133.105 @ 4.3	cross-sectional lm (age + lifespan), no DDM	sex	-0.030385431018320273	-1.0283171405033973	0.3045946633045665	0.30367700000000003	0.13028447477313024
metabolomics	metabolites-neg	(-) unk 89.007 @ 5.1	cross-sectional lm (age + lifespan), no DDM	sex	0.06239971599324709	0.7122720131807422	0.4768303495543875	0.4759529999999999	0.18883224985489722
metabolomics	metabolites-neg	(-) L-Glyceric acid	cross-sectional lm (age + lifespan), no DDM	sex	0.10396940989376287	1.6983934401280814	0.09043369144770211	0.08869500000000005	0.04966992234137604
metabolomics	metabolites-neg	(-) unk 203.067 @ 5	cross-sectional lm (age + lifespan), no DDM	sex	0.0415017165671471	0.5714065744763202	0.5681367809355975	0.567389	0.2153217276097728
metabolomics	metabolites-neg	(-) unk 245.052 @ 5	cross-sectional lm (age + lifespan), no DDM	sex	0.40079693169675684	2.7923304298415363	0.005556990915372737	0.005215000000000052	0.004385514940601283
metabolomics	metabolites-neg	(-) unk 283.164 @ 4.8	cross-sectional lm (age + lifespan), no DDM	sex	0.05928774314022922	0.9767796004029838	0.3294374472840217	0.3289609999999999	0.1381866713475115
metabolomics	metabolites-neg	(-) unk 298.114 @ 4.7	cross-sectional lm (age + lifespan), no DDM	sex	-0.10151488801082287	-2.6664967010955	0.008065500902272675	0.007557000000000007	0.006053340690949429
metabolomics	metabolites-neg	(-) unk 821.002 @ 4.4	cross-sectional lm (age + lifespan), no DDM	sex	-0.034252008896232554	-0.486624872927568	0.626866945285431	0.625285	0.23207396035004696
metabolomics	metabolites-neg	(-) N-Acetylglutamic acid	cross-sectional lm (age + lifespan), no DDM	sex	-0.009324276617382691	-0.531830373442584	0.5952231701539639	0.594641	0.22298921314669579
metabolomics	metabolites-neg	(-) unk 338.968 @ 4.5	cross-sectional lm (age + lifespan), no DDM	sex	-0.15556019196530416	-1.6362931034974828	0.1027897967733902	0.10138299999999997	0.05542643232083708
metabolomics	metabolites-neg	(-) unk 388.029 @ 4.4	cross-sectional lm (age + lifespan), no DDM	sex	0.07155918495089983	2.377369232046314	0.018041062333488248	0.02288900000000002	0.015701213922784743
metabolomics	metabolites-neg	(-) unk 203.023 @ 4.2	cross-sectional lm (age + lifespan), no DDM	sex	0.05860977245480246	1.234366611153982	0.2179982069156375	0.20934299999999992	0.09669647952540598
metabolomics	metabolites-pos	(+) unk 740.654 @ 18	cross-sectional lm (age + lifespan), no DDM	sex	-0.08850384710242287	-1.9683695241854027	0.049907780010772326	0.049679	0.030972737327892175
metabolomics	metabolites-pos	(+) unk 132.054 @ 7.1	cross-sectional lm (age + lifespan), no DDM	sex	-0.058802643703718294	-1.937418685659914	0.05359359498696535	0.05361100000000005	0.032699310046622944
metabolomics	metabolites-pos	(+) unk 171.053 @ 10.4	cross-sectional lm (age + lifespan), no DDM	sex	0.0742237936253411	1.4688153460018694	0.14288717121594074	0.141943	0.07171483966346973
metabolomics	metabolites-neg	(-) N-Acetylglutamic acid (2)	cross-sectional lm (age + lifespan), no DDM	sex	-0.01600471565286935	-0.20841159258758304	0.835044030622261	0.8340230000000001	0.2895898105782821
metabolomics	metabolites-neg	(-) unk 228.049 @ 4.9	cross-sectional lm (age + lifespan), no DDM	sex	-0.012128494727757181	-0.20517185159784374	0.8375720826876377	0.8378570000000001	0.29012510000689556
metabolomics	metabolites-neg	(-) deaminoneuraminic acid	cross-sectional lm (age + lifespan), no DDM	sex	0.16210417880556202	1.8811514203221937	0.06088535698412333	0.060465000000000074	0.03618232477506
metabolomics	metabolites-neg	(-) unk 418.974 @ 4.5	cross-sectional lm (age + lifespan), no DDM	sex	-0.2496674820062304	-2.8487980617260864	0.004681030981534732	0.0054410000000000005	0.004560417049859495
metabolomics	metabolites-pos	(+) unk 134.045 @ 7.7	cross-sectional lm (age + lifespan), no DDM	sex	-0.048089662568167026	-0.5905692770489904	0.5552352178195162	0.556355	0.21337367517889508
metabolomics	metabolites-pos	(+) unk 186.539 @ 7.5	cross-sectional lm (age + lifespan), no DDM	sex	-0.08566624037231345	-3.0243640568692207	0.0026978436403126975	0.002536999999999983	0.002451048774963505
metabolomics	metabolites-pos	(+) unk 638.329 @ 1.8	cross-sectional lm (age + lifespan), no DDM	sex	-0.31491416380650317	-3.583071797515845	3.936544026584747e-4	3.32999999999999e-4	4.322573631696366e-4
metabolomics	metabolites-neg	(-) unk 74.025 @ 4.7	cross-sectional lm (age + lifespan), no DDM	sex	0.10092412006472953	2.5602377231510345	0.010932269864475657	0.010603	0.008157660763156126
metabolomics	metabolites-neg	(-) D-Glucuronic acid	cross-sectional lm (age + lifespan), no DDM	sex	0.10741084228621933	2.307462788466414	0.02168539612056665	0.020959000000000033	0.014655301748387577
metabolomics	metabolites-neg	(-) unk 578.346 @ 18.9	cross-sectional lm (age + lifespan), no DDM	sex	0.25803352634960186	3.393617005787967	7.790842246054158e-4	7.329999999999549e-4	8.395459650326579e-4
metabolomics	metabolites-pos	(+) unk 826.1 @ 7.5	cross-sectional lm (age + lifespan), no DDM	sex	-0.19057001190054149	-3.8841294017991435	1.2533097540607486e-4	9.10000000000345e-5	1.3876057218872122e-4
metabolomics	metabolites-neg	(-) unk 311.109 @ 4.7	cross-sectional lm (age + lifespan), no DDM	sex	0.009747058192847564	0.14448771257279547	0.8852089449853032	0.8851589999999999	0.2999393634137966
metabolomics	metabolites-pos	(+) unk 127.021 @ 6.9	cross-sectional lm (age + lifespan), no DDM	sex	0.20223196390117798	6.046653482536549	4.2084054297532264e-9	1e-6	1.9775287588701057e-6
metabolomics	metabolites-neg	(-) unk 356.064 @ 4.7	cross-sectional lm (age + lifespan), no DDM	sex	-0.043047542871783424	-1.0052873887298162	0.3155399984238312	0.31285100000000005	0.13307213068198903
metabolomics	metabolites-neg	(-) unk 387.026 @ 4.4	cross-sectional lm (age + lifespan), no DDM	sex	-0.10175752316046001	-0.9831058841700752	0.3263195086414524	0.28428499999999995	0.12358123324179598
metabolomics	metabolites-pos	(+) unk 84.044 @ 7.1	cross-sectional lm (age + lifespan), no DDM	sex	-0.04330243472178307	-1.6047827933327352	0.10955008202523935	0.10775900000000002	0.05828280930655282
metabolomics	metabolites-neg	(-) L-Alanine	cross-sectional lm (age + lifespan), no DDM	sex	0.025107490008294354	0.8264002173160113	0.4092106460293886	0.4081169999999999	0.164759294057297
metabolomics	metabolites-neg	(-) unk 326.128 @ 4.7	cross-sectional lm (age + lifespan), no DDM	sex	-0.03917534911062525	-1.138289236453507	0.2558758331371986	0.2543689999999999	0.11315785175171143
metabolomics	metabolites-pos	(+) unk 295.227 @ 1.8	cross-sectional lm (age + lifespan), no DDM	sex	-0.32194451221179693	-1.5688334384038138	0.11769711171052437	0.117175	0.06192018233201961
metabolomics	metabolites-pos	(+) unk 526.292 @ 1.9	cross-sectional lm (age + lifespan), no DDM	sex	0.4607841359472344	4.031877434633429	6.956007684759561e-5	8.299999999991547e-5	1.2810527764765004e-4
metabolomics	metabolites-pos	(+) unk 550.386 @ 1.9	cross-sectional lm (age + lifespan), no DDM	sex	1.1415341141850037	12.35090930721169	8.12853054876609e-29	1e-6	1.9775287588701057e-6
metabolomics	metabolites-neg	(-) unk 94.925 @ 5.1	cross-sectional lm (age + lifespan), no DDM	sex	-0.01783159616717981	-0.7226669711830896	0.47042759607226003	0.456949	0.18214899680492566
metabolomics	metabolites-pos	(+) Methionine sulfoxide	cross-sectional lm (age + lifespan), no DDM	sex	-0.18729474581201722	-2.312595234199066	0.0213932659523649	0.020512999999999976	0.014423127975360864
metabolomics	metabolites-neg	(-) unk 797.041 @ 4.4	cross-sectional lm (age + lifespan), no DDM	sex	0.16978781650783828	3.8418607438209347	1.4801660582426502e-4	2.21000000000109e-4	2.9914616861467986e-4
metabolomics	metabolites-pos	(+) unk 237.148 @ 1.8	cross-sectional lm (age + lifespan), no DDM	sex	-1.4413161277503876	-16.697982070224516	3.314590485311363e-45	1e-6	1.9775287588701057e-6
metabolomics	metabolites-pos	(+) unk 294.101 @ 7.5	cross-sectional lm (age + lifespan), no DDM	sex	-0.04825368661805544	-2.541012057040755	0.011535727987245122	0.01113300000000003	0.00846254036660697
metabolomics	metabolites-neg	(-) unk 174.088 @ 4.7	cross-sectional lm (age + lifespan), no DDM	sex	-0.24971257648209927	-7.22411019139376	3.912179429902434e-12	1e-6	1.9775287588701057e-6
metabolomics	metabolites-neg	(-) unk 277.054 @ 5	cross-sectional lm (age + lifespan), no DDM	sex	1.0681270185652023	7.648798200215138	2.557300974342793e-13	1e-6	1.9775287588701057e-6
metabolomics	metabolites-pos	(+) unk 148.08 @ 7.1	cross-sectional lm (age + lifespan), no DDM	sex	-0.0425262520284512	-1.5437442638848526	0.12366070640388829	0.12212900000000002	0.06426973399871526
metabolomics	metabolites-neg	(-) Ketoleucine	cross-sectional lm (age + lifespan), no DDM	sex	0.0020030078114167604	0.20487679330816194	0.8378024083138393	0.8371590000000001	0.29012510000689556
metabolomics	metabolites-neg	(-) unk 142.975 @ 5	cross-sectional lm (age + lifespan), no DDM	sex	0.14451913553637427	4.346813176490321	1.8735251102182913e-5	1.9000000000073513e-5	3.122954507526432e-5
metabolomics	metabolites-pos	(+) unk 183.113 @ 2.5	cross-sectional lm (age + lifespan), no DDM	sex	-0.10157136882613096	-1.4684296457497812	0.14299178857380357	0.14121900000000007	0.07163501628508283
metabolomics	metabolites-neg	(-) unk 126.987 @ 5.1	cross-sectional lm (age + lifespan), no DDM	sex	-0.554945855611172	-6.711014589457927	9.155373843018609e-11	1e-6	1.9775287588701057e-6
metabolomics	metabolites-neg	(-) unk 992.995 @ 4.5	cross-sectional lm (age + lifespan), no DDM	sex	-0.055700766124538476	-2.167351159813245	0.030966683424585275	0.030076999999999993	0.01998215474411713
metabolomics	metabolites-pos	(+) unk 120.09 @ 4.7	cross-sectional lm (age + lifespan), no DDM	sex	0.046031764266994145	1.569631236781184	0.11751126529826822	0.11698900000000009	0.06192018233201961
metabolomics	metabolites-pos	(+) unk 133.069 @ 6.4	cross-sectional lm (age + lifespan), no DDM	sex	0.42390504327859657	6.751143771302494	7.130043021710458e-11	1e-6	1.9775287588701057e-6
metabolomics	metabolites-pos	(+) unk 165.976 @ 6.9	cross-sectional lm (age + lifespan), no DDM	sex	0.12927455369154223	1.7607605888520752	0.07925545121363343	0.07728900000000002	0.04416179727149411
metabolomics	metabolites-pos	(+) unk 251.139 @ 2.2	cross-sectional lm (age + lifespan), no DDM	sex	0.8238080720092804	6.690692675217796	1.0245784504759338e-10	1e-6	1.9775287588701057e-6
metabolomics	metabolites-pos	(+) unk 538.386 @ 1.9	cross-sectional lm (age + lifespan), no DDM	sex	1.0150801688063458	9.384581198714805	1.3394172898599053e-18	1e-6	1.9775287588701057e-6
metabolomics	metabolites-neg	(-) unk 106.022 @ 5	cross-sectional lm (age + lifespan), no DDM	sex	0.08405405752807	1.2443904317659389	0.21429288990988266	0.2111950000000001	0.09737423649796947
metabolomics	metabolites-neg	(-) unk 262.069 @ 4.8	cross-sectional lm (age + lifespan), no DDM	sex	-0.08521669134953225	-2.560292538448562	0.010930581891620703	0.010752999999999983	0.008244490653536147
metabolomics	metabolites-neg	(-) Stearic acid	cross-sectional lm (age + lifespan), no DDM	sex	0.0845467220881946	1.3094092944847544	0.19136227979745116	0.19055699999999995	0.0895066938886763
metabolomics	metabolites-pos	(+) unk 130.958 @ 17.3	cross-sectional lm (age + lifespan), no DDM	sex	0.02790143735979392	2.318723836740863	0.02105385446512226	0.02018499999999998	0.014232037614812005
metabolomics	metabolites-pos	(+) Adenosine monophosphate	cross-sectional lm (age + lifespan), no DDM	sex	0.687205988218443	3.297454893765505	0.0010879302936498006	9.169999999999169e-4	0.001018045682461037
metabolomics	metabolites-neg	(-) unk 119.054 @ 4.7	cross-sectional lm (age + lifespan), no DDM	sex	-0.16627983289240666	-3.241772673419805	0.0013167643012366326	0.0012290000000000068	0.0013070966559469571
metabolomics	metabolites-neg	(-) unk 143.035 @ 4.7	cross-sectional lm (age + lifespan), no DDM	sex	0.0701176456044911	3.1411658309652646	0.0018446146618149133	0.0017410000000000747	0.0017698326460108603
metabolomics	metabolites-neg	(-) unk 146.059 @ 4.7	cross-sectional lm (age + lifespan), no DDM	sex	-0.15805731081266314	-2.997560307685541	0.0029408343815694464	0.00287699999999999	0.0026872207772194357
metabolomics	metabolites-neg	(-) unk 244.014 @ 4.9	cross-sectional lm (age + lifespan), no DDM	sex	-0.027887489818786092	-0.4203869096696515	0.6744931419207059	0.674469	0.24706812748436213
metabolomics	metabolites-neg	(-) unk 248.054 @ 4.8	cross-sectional lm (age + lifespan), no DDM	sex	-0.13639876952273156	-2.5921802592876824	0.009987199968588913	0.009879000000000053	0.007694181064419595
metabolomics	metabolites-pos	(+) unk 535.299 @ 2	cross-sectional lm (age + lifespan), no DDM	sex	0.3472498731307822	5.241059749910504	2.9413520944606846e-7	1e-6	1.9775287588701057e-6
metabolomics	metabolites-pos	(+) unk 558.295 @ 2	cross-sectional lm (age + lifespan), no DDM	sex	0.25868828914782266	3.8984490485844336	1.1847133338885472e-4	1.190000000000625e-4	1.751262677623562e-4
metabolomics	metabolites-pos	(+) 3a,7a,12b-Trihydroxy-5b-cholanoic acid	cross-sectional lm (age + lifespan), no DDM	sex	-0.7334011895515746	-3.3357053105785033	9.532091721950901e-4	8.529999999999639e-4	9.553738938427632e-4
metabolomics	metabolites-neg	(-) unk 154.996 @ 6	cross-sectional lm (age + lifespan), no DDM	sex	0.12292780641659619	1.7201415713994468	0.08640147488836752	0.08576499999999995	0.04835000559593608
metabolomics	metabolites-neg	(-) unk 212.065 @ 4.7	cross-sectional lm (age + lifespan), no DDM	sex	0.18579447261972543	5.597815756419494	4.77033307452818e-8	1e-6	1.9775287588701057e-6
metabolomics	metabolites-neg	(-) Succinic acid	cross-sectional lm (age + lifespan), no DDM	sex	0.03038329807813886	0.8050393438091348	0.42141199869858015	0.42223899999999986	0.1693798573675419
metabolomics	metabolites-neg	(-) unk 214.033 @ 4.9	cross-sectional lm (age + lifespan), no DDM	sex	0.0031752178283796072	0.05132566151660296	0.9590989696416775	0.9600730000000001	0.3171184300010889
metabolomics	metabolites-neg	(-) unk 664.983 @ 4.5	cross-sectional lm (age + lifespan), no DDM	sex	-0.13357332563925073	-3.186082803322807	0.0015885492396516526	0.002333000000000001	0.0022889052251504906
metabolomics	metabolites-pos	(+) unk 562.327 @ 2	cross-sectional lm (age + lifespan), no DDM	sex	-0.09218014652777014	-1.3625555281416344	0.17400220779946918	0.17231499999999997	0.08308001355207978
metabolomics	metabolites-neg	(-) unk 829.991 @ 4.4	cross-sectional lm (age + lifespan), no DDM	sex	-0.11430407229510547	-1.4933191157254317	0.1363674752803769	0.134777	0.069059211280126
metabolomics	metabolites-neg	(-) Methylacetoacetic acid	cross-sectional lm (age + lifespan), no DDM	sex	-0.09134810172085812	-1.3784878361752297	0.16904350723690287	0.16801699999999994	0.08144532731384663
metabolomics	metabolites-pos	(+) Norvaline	cross-sectional lm (age + lifespan), no DDM	sex	0.048448382361106865	1.7830884303350452	0.07554088810727239	0.07432099999999994	0.042755466149232
metabolomics	metabolites-pos	(+) unk 117.067 @ 4.8	cross-sectional lm (age + lifespan), no DDM	sex	0.17871788429134225	5.079030464571667	6.529496413624653e-7	1e-6	1.9775287588701057e-6
metabolomics	metabolites-pos	(+) Aminoadipic acid	cross-sectional lm (age + lifespan), no DDM	sex	-0.30666302571267273	-3.012969835216393	0.0027982124835900903	0.002561000000000007	0.002464827936835336
metabolomics	metabolites-pos	(+) unk 478.097 @ 7.4	cross-sectional lm (age + lifespan), no DDM	sex	0.01834104610492727	0.2570721652126993	0.7972919723722195	0.798139	0.2813758798575291
metabolomics	metabolites-neg	(-) unk 226.057 @ 4.7	cross-sectional lm (age + lifespan), no DDM	sex	0.06776509266081783	2.376912893539972	0.018062986691036176	0.01740900000000009	0.012744704188032774
metabolomics	metabolites-neg	(-) Fumaric acid (2)	cross-sectional lm (age + lifespan), no DDM	sex	-0.11030179285549574	-1.5925362638887672	0.11228009998133208	0.111507	0.05979886083127563
metabolomics	metabolites-neg	(-) Pyruvic acid	cross-sectional lm (age + lifespan), no DDM	sex	0.14383799507024347	1.9147502900374882	0.05644158981881555	0.05551099999999995	0.03345511586548978
metabolomics	metabolites-neg	(-) unk 239.077 @ 4.7	cross-sectional lm (age + lifespan), no DDM	sex	0.07067233988079775	3.2817834483097728	0.001148847827532075	0.0010809999999999698	0.0011643689332226858
metabolomics	metabolites-neg	(-) unk 306.026 @ 4.4	cross-sectional lm (age + lifespan), no DDM	sex	0.058981027762553144	1.968629138709914	0.049883470045041366	0.05489899999999989	0.03320511487734083
metabolomics	metabolites-pos	(+) unk 125.071 @ 2.9	cross-sectional lm (age + lifespan), no DDM	sex	-0.24871654633408768	-1.926449813761548	0.05495349603262523	0.05416499999999999	0.03295779853052285
metabolomics	metabolites-pos	(+) Gly-Asp	cross-sectional lm (age + lifespan), no DDM	sex	-0.09412870382713283	-2.229216847502386	0.026508944642776023	0.026794999999999985	0.01803842828729343
metabolomics	metabolites-pos	(+) unk 542.323 @ 2	cross-sectional lm (age + lifespan), no DDM	sex	-0.004858764102419239	-0.049945321883592825	0.9601978170883729	0.960913	0.3171184300010889
metabolomics	metabolites-pos	(+) unk 566.321 @ 2	cross-sectional lm (age + lifespan), no DDM	sex	-0.06276671660354813	-0.5080929779599128	0.6117460208795524	0.613301	0.2293072478050306
metabolomics	metabolites-neg	(-) unk 236.999 @ 6	cross-sectional lm (age + lifespan), no DDM	sex	0.10867390113685256	1.2016174377197881	0.23042601126974283	0.2283609999999999	0.10381570122860447
metabolomics	metabolites-pos	(+) unk 175.071 @ 7.4	cross-sectional lm (age + lifespan), no DDM	sex	-0.3878598472227315	-4.158875560909669	4.1347474300904306e-5	3.3000000000032e-5	5.320434062086259e-5
metabolomics	metabolites-pos	(+) Citrulline	cross-sectional lm (age + lifespan), no DDM	sex	-0.4288761514537428	-2.8513813849728624	0.004642249842939845	0.004789000000000015	0.0041091840981603645
metabolomics	metabolites-pos	(+) unk 570.846 @ 17.3	cross-sectional lm (age + lifespan), no DDM	sex	0.034181781328403486	1.083437131744498	0.2794483289559869	0.27709100000000003	0.1210703659474688
metabolomics	metabolites-pos	(+) Phosphorylcholine	cross-sectional lm (age + lifespan), no DDM	sex	0.259688644826313	3.430118808288101	6.842351620961009e-4	5.549999999999435e-4	6.78664942174483e-4
metabolomics	metabolites-neg	(-) unk 97.974 @ 5	cross-sectional lm (age + lifespan), no DDM	sex	0.2912934085235281	6.308105400297516	9.695545998224412e-10	1e-6	1.9775287588701057e-6
metabolomics	metabolites-neg	(-) unk 144.03 @ 5.1	cross-sectional lm (age + lifespan), no DDM	sex	-0.01940267737837046	-0.18361392077042335	0.8544359950702463	0.8541110000000001	0.2927568374867493
metabolomics	metabolites-neg	(-) unk 310.114 @ 4.7	cross-sectional lm (age + lifespan), no DDM	sex	0.5256544862430527	5.878064227118592	1.0690695266163947e-8	1e-6	1.9775287588701057e-6
metabolomics	metabolites-pos	(+) unk 143.048 @ 6.9	cross-sectional lm (age + lifespan), no DDM	sex	0.1914412667328443	5.94447332957724	7.3968293051316236e-9	1e-6	1.9775287588701057e-6
metabolomics	metabolites-pos	(+) unk 148.116 @ 13.8	cross-sectional lm (age + lifespan), no DDM	sex	-0.16305725232205956	-4.611496201508712	5.8338556597144625e-6	6.999999999950489e-6	1.2219763916793673e-5
metabolomics	metabolites-pos	(+) unk 263.102 @ 2.9	cross-sectional lm (age + lifespan), no DDM	sex	-0.3247395407239171	-3.854876528147337	1.4053050584493764e-4	1.37000000000025e-4	1.9815968180315714e-4
metabolomics	metabolites-pos	(+) unk 288.217 @ 2.3	cross-sectional lm (age + lifespan), no DDM	sex	-0.05136287576764928	-0.37793147104338537	0.705737668088632	0.706163	0.2557175651525018
metabolomics	metabolites-neg	(-) unk 130.051 @ 4.7	cross-sectional lm (age + lifespan), no DDM	sex	0.26010353228030103	6.655981909551129	1.271555291898325e-10	1e-6	1.9775287588701057e-6
metabolomics	metabolites-neg	(-) unk 171.986 @ 5.7	cross-sectional lm (age + lifespan), no DDM	sex	-0.030971296434445458	-0.28810950835329535	0.7734548242655026	0.771279	0.27561039150324074
metabolomics	metabolites-neg	(-) unk 288.076 @ 4.8	cross-sectional lm (age + lifespan), no DDM	sex	0.004879093851220975	0.1298451334250905	0.8967728936640119	0.893193	0.3014510668324636
metabolomics	metabolites-pos	(+) unk 76.039 @ 4.1	cross-sectional lm (age + lifespan), no DDM	sex	0.18502396070938396	2.0983114787495687	0.03667887881508857	0.03574899999999989	0.023083975706399085
metabolomics	metabolites-pos	(+) Creatine	cross-sectional lm (age + lifespan), no DDM	sex	0.08093373108902244	0.7580956287534397	0.4489641415669564	0.4367809999999999	0.17465973865717152
metabolomics	metabolites-pos	(+) unk 189.134 @ 10.9	cross-sectional lm (age + lifespan), no DDM	sex	-0.18549888600983447	-4.720713453929461	3.5505035574743264e-6	5.000000000004e-6	8.97601706154525e-6
metabolomics	metabolites-pos	(+) unk 240.144 @ 4.1	cross-sectional lm (age + lifespan), no DDM	sex	-0.07603256962385889	-0.9857403851181352	0.3250218919855282	0.32289299999999993	0.136447186599072
metabolomics	metabolites-pos	(+) unk 507.154 @ 6.4	cross-sectional lm (age + lifespan), no DDM	sex	-0.3339472693396318	-1.8226829195588172	0.06930536605763495	0.06785499999999997	0.03950529158307058
metabolomics	metabolites-pos	(+) unk 536.334 @ 2.1	cross-sectional lm (age + lifespan), no DDM	sex	0.03800081645402888	0.21167995617725774	0.8324944924648108	0.833347	0.2895898105782821
metabolomics	metabolites-neg	(-) unk 227.065 @ 4.7	cross-sectional lm (age + lifespan), no DDM	sex	-0.09235462412047603	-2.334388830855231	0.020211730350471035	0.019649	0.014049794380307781
metabolomics	metabolites-pos	(+) unk 128.026 @ 6.9	cross-sectional lm (age + lifespan), no DDM	sex	0.19269897814316422	5.289000390130854	2.3144947553752094e-7	1e-6	1.9775287588701057e-6
metabolomics	metabolites-pos	(+) unk 276.074 @ 6.2	cross-sectional lm (age + lifespan), no DDM	sex	0.08838069324894778	1.926815121420166	0.05490774485154054	0.054787	0.03320511487734083
metabolomics	metabolites-neg	(-) unk 241.081 @ 4.7	cross-sectional lm (age + lifespan), no DDM	sex	0.06845908237951062	2.9355495152380775	0.0035777220197745624	0.0034569999999999037	0.0031030090981736245
metabolomics	metabolites-neg	(-) 4-Hydroxyphenylpyruvic acid	cross-sectional lm (age + lifespan), no DDM	sex	-0.6055685612188186	-5.187056821109873	3.8589777721547567e-7	2.9999999999464888e-6	5.502688720439696e-6
metabolomics	metabolites-pos	(+) unk 254.019 @ 7.6	cross-sectional lm (age + lifespan), no DDM	sex	0.12231930433569214	0.9751392684120584	0.33024420972518687	0.32962699999999995	0.1381866713475115
metabolomics	metabolites-neg	(-) unk 350.106 @ 4.7	cross-sectional lm (age + lifespan), no DDM	sex	0.07636872099665065	1.275359779427935	0.20313377315984363	0.2013809999999999	0.0937027574094166
metabolomics	metabolites-pos	(+) unk 226.084 @ 6.4	cross-sectional lm (age + lifespan), no DDM	sex	-0.26026746455610494	-1.8440333097330528	0.06612326304363852	0.06531700000000004	0.038539113008669475
metabolomics	metabolites-pos	(+) unk 380.255 @ 2.3	cross-sectional lm (age + lifespan), no DDM	sex	-0.029388334257468125	-0.49785793669116085	0.6189337759270459	0.618897	0.23071794828223752
metabolomics	metabolites-pos	(+) unk 582.295 @ 2	cross-sectional lm (age + lifespan), no DDM	sex	-0.04252523394448487	-0.38602691757084096	0.6997389892052193	0.698427	0.25473834761431635
metabolomics	metabolites-pos	(+) unk 623.134 @ 7.5	cross-sectional lm (age + lifespan), no DDM	sex	-0.08755782262546467	-1.2023900492489945	0.23012126553804552	0.22744899999999998	0.10373464531632354
metabolomics	metabolites-neg	(-) unk 164.038 @ 4.7	cross-sectional lm (age + lifespan), no DDM	sex	-0.16855182257677118	-1.8109097268530334	0.07111962098712694	0.07020900000000005	0.040667186564836276
metabolomics	metabolites-neg	(-) unk 337.054 @ 4.7	cross-sectional lm (age + lifespan), no DDM	sex	-0.03659921238095745	-0.8945658383183762	0.3717110047357036	0.37010899999999997	0.15208336445021423
metabolomics	metabolites-neg	(-) Acrylic acid	cross-sectional lm (age + lifespan), no DDM	sex	-0.3210926217333027	-2.1341494654193127	0.0336124357068182	0.032214999999999966	0.021070747772031134
metabolomics	metabolites-neg	(-) Hydroxyphenyllactic acid	cross-sectional lm (age + lifespan), no DDM	sex	-0.1523042649515685	-2.524650330748112	0.012078535173281736	0.011601000000000054	0.008739547097772268
metabolomics	metabolites-pos	(+) N-Acetylleucine	cross-sectional lm (age + lifespan), no DDM	sex	-0.165114440552139	-2.988311369190191	0.0030272562461774667	0.002697000000000032	0.002566445744444024
metabolomics	metabolites-pos	(+) unk 332.048 @ 7.5	cross-sectional lm (age + lifespan), no DDM	sex	-0.04340997318674404	-3.1658554524426514	0.0016984912156098075	0.0015650000000000097	0.0016103193535644798
metabolomics	metabolites-neg	(-) unk 202.048 @ 4.8	cross-sectional lm (age + lifespan), no DDM	sex	-0.12704783154565522	-1.9314765835631897	0.05433254947032565	0.05319300000000002	0.03260147208385939
metabolomics	metabolites-pos	(+) unk 132.102 @ 4.2	cross-sectional lm (age + lifespan), no DDM	sex	0.03142649398380306	0.8745523801684054	0.38248805591750124	0.380253	0.1552436114883374
metabolomics	metabolites-pos	(+) unk 178.024 @ 4.7	cross-sectional lm (age + lifespan), no DDM	sex	0.0717910772573692	1.9349893575374204	0.053892319282256046	0.053065	0.03260147208385939
metabolomics	metabolites-pos	(+) 4-Guanidinobutanoic acid	cross-sectional lm (age + lifespan), no DDM	sex	0.11853608673386996	1.5315634414334378	0.1266402538112057	0.126113	0.06541306024825363
metabolomics	metabolites-neg	(-) unk 895.018 @ 4.4	cross-sectional lm (age + lifespan), no DDM	sex	0.007080476990815173	0.1769111783042697	0.8596933133078755	0.854955	0.2927568374867493
metabolomics	metabolites-neg	(-) unk 146.966 @ 5.7	cross-sectional lm (age + lifespan), no DDM	sex	-0.06168996882562862	-0.6975408947278007	0.4859854935914073	0.481763	0.18994645482059339
metabolomics	metabolites-neg	(-) unk 196.059 @ 4.7	cross-sectional lm (age + lifespan), no DDM	sex	0.12086799165259576	2.3568518408573937	0.01905026535501853	0.02107899999999993	0.01465822547981462
metabolomics	metabolites-neg	(-) unk 359.119 @ 4.7	cross-sectional lm (age + lifespan), no DDM	sex	0.12203183324638796	3.219998100057291	0.001417443844264344	0.0013690000000000358	0.0014260342365198986
metabolomics	metabolites-pos	(+) Pipecolic acid	cross-sectional lm (age + lifespan), no DDM	sex	0.4735335687008134	8.254448138714032	4.31759970125556e-15	1e-6	1.9775287588701057e-6
metabolomics	metabolites-pos	(+) unk 161.1 @ 4.6	cross-sectional lm (age + lifespan), no DDM	sex	0.05102282642985515	0.6616582897690466	0.5086770378610326	0.5082730000000001	0.19779068891003737
metabolomics	metabolites-pos	(+) unk 187.036 @ 7.1	cross-sectional lm (age + lifespan), no DDM	sex	0.05086631559307046	0.9435136878405195	0.3461459205350267	0.344733	0.14304932126039463
metabolomics	metabolites-pos	(+) unk 857.602 @ 7.5	cross-sectional lm (age + lifespan), no DDM	sex	-0.2334706898717567	-2.2883117510143953	0.022785630392664225	0.02363100000000004	0.016122818622398984
metabolomics	metabolites-neg	(-) unk 129.039 @ 5.1	cross-sectional lm (age + lifespan), no DDM	sex	-0.08479329200353172	-0.7056775326049878	0.4809169348180802	0.481015	0.18994645482059339
metabolomics	metabolites-neg	(-) unk 680.956 @ 4.5	cross-sectional lm (age + lifespan), no DDM	sex	-0.20851290193504546	-2.5393296765085784	0.011593339792107414	0.011404999999999969	0.008643340069906967
metabolomics	metabolites-pos	(+) unk 232.129 @ 4.1	cross-sectional lm (age + lifespan), no DDM	sex	-0.09317549171028133	-1.2009579674220765	0.23067553069274865	0.230901	0.10455547602475648
metabolomics	metabolites-neg	(-) unk 92.032 @ 5.1	cross-sectional lm (age + lifespan), no DDM	sex	0.027685830170108783	0.2868039999195708	0.774453379569044	0.774163	0.27561039150324074
metabolomics	metabolites-neg	(-) unk 245.043 @ 5	cross-sectional lm (age + lifespan), no DDM	sex	-0.10186691435920031	-1.388462868665814	0.16598979834646913	0.16433099999999998	0.08030128888929934
metabolomics	metabolites-neg	(-) Docosahexaenoic acid	cross-sectional lm (age + lifespan), no DDM	sex	-0.03335238615203541	-0.29690447337425707	0.7667376376138987	0.765787	0.2741708973205294
metabolomics	metabolites-pos	(+) unk 233.149 @ 2.8	cross-sectional lm (age + lifespan), no DDM	sex	0.13516751093660626	1.9429814152519582	0.05291479915064244	0.052306999999999965	0.0322930253393853
metabolomics	metabolites-neg	(-) unk 336.091 @ 4.7	cross-sectional lm (age + lifespan), no DDM	sex	0.23626833675571918	2.926073136260112	0.0036854683881065494	0.0035930000000000397	0.0031799768752426823
metabolomics	metabolites-pos	(+) Glycerol 3-phosphate	cross-sectional lm (age + lifespan), no DDM	sex	0.301246004394808	6.283323196606218	1.1091576620219686e-9	1e-6	1.9775287588701057e-6
metabolomics	metabolites-pos	(+) unk 248.185 @ 2.6	cross-sectional lm (age + lifespan), no DDM	sex	0.17078031723673698	2.9290267380106614	0.003649937161356583	0.0036310000000000222	0.0031912919659810657
metabolomics	metabolites-neg	(-) Sugar (2)	cross-sectional lm (age + lifespan), no DDM	sex	-0.02867768572896788	-0.7100383585734593	0.47821239675030136	0.47827499999999995	0.18945653927233297
metabolomics	metabolites-pos	(+) unk 177.1 @ 7.7	cross-sectional lm (age + lifespan), no DDM	sex	-0.20581573986261054	-6.951074485134556	2.1148069322694708e-11	1e-6	1.9775287588701057e-6
metabolomics	metabolites-neg	(-) unk 131.035 @ 4.7	cross-sectional lm (age + lifespan), no DDM	sex	0.06383769499454996	2.9196217566703226	0.003760507849084644	0.0035410000000000988	0.0031538322516199884
metabolomics	metabolites-neg	(-) unk 619.288 @ 18.1	cross-sectional lm (age + lifespan), no DDM	sex	-0.3133403477625826	-3.6196907923385253	3.44193555573259e-4	2.69000000000046e-4	3.564935613896708e-4
metabolomics	metabolites-pos	(+) unk 230.99 @ 9.3	cross-sectional lm (age + lifespan), no DDM	sex	-0.2537833506430102	-4.769627223085869	2.8340380118776102e-6	1e-6	1.9775287588701057e-6
metabolomics	metabolites-pos	(+) unk 344.279 @ 2.1	cross-sectional lm (age + lifespan), no DDM	sex	-0.24594665806651358	-2.322605685679254	0.02084131865083408	0.01998699999999995	0.01414028072353722
metabolomics	metabolites-neg	(-) L-Aspartic acid	cross-sectional lm (age + lifespan), no DDM	sex	-0.010265482645282825	-0.09588388998338375	0.9236745438373057	0.9236190000000001	0.3080235062537188
metabolomics	metabolites-pos	(+) unk 129.113 @ 14.7	cross-sectional lm (age + lifespan), no DDM	sex	-0.4503459817173993	-3.3460899073241053	9.194106981792325e-4	8.529999999999639e-4	9.553738938427632e-4
metabolomics	metabolites-pos	(+) 4-Pyridoxic acid	cross-sectional lm (age + lifespan), no DDM	sex	-0.16299976044123768	-2.29778259608018	0.02223345000661813	0.021288999999999975	0.014763698760797151
metabolomics	metabolites-neg	(-) unk 246.041 @ 4.7	cross-sectional lm (age + lifespan), no DDM	sex	-0.11435466682939019	-1.1122216644364573	0.2669018587713379	0.266437	0.1172895899663748
metabolomics	metabolites-neg	(-) unk 304.236 @ 19.3	cross-sectional lm (age + lifespan), no DDM	sex	-0.31959527354582207	-3.0747550483111143	0.0022936109335918316	0.002096999999999987	0.002114742467493526
metabolomics	metabolites-neg	(-) unk 309.104 @ 4.4	cross-sectional lm (age + lifespan), no DDM	sex	-0.23756056811126014	-2.9769592456031155	0.0031398624591736013	0.0030849999999999758	0.002857996472455759
metabolomics	metabolites-neg	(-) unk 402.164 @ 4.7	cross-sectional lm (age + lifespan), no DDM	sex	-0.3462833666432529	-2.6036179372947643	0.009667007093904223	0.009388999999999951	0.007357827375170309
metabolomics	metabolites-pos	(+) unk 91.058 @ 6.7	cross-sectional lm (age + lifespan), no DDM	sex	0.024726939893841407	0.8388001104986816	0.40222162543110196	0.400383	0.1621542701184388
metabolomics	metabolites-neg	(-) Oxoglutaric acid	cross-sectional lm (age + lifespan), no DDM	sex	0.13784430486134966	1.1405006427766942	0.2549553058957009	0.25385299999999994	0.11312712293531331
metabolomics	metabolites-neg	(-) Pyridoxine	cross-sectional lm (age + lifespan), no DDM	sex	0.02669348670170531	0.8814746739353158	0.37874168659413043	0.3711829999999999	0.152277483524913
metabolomics	metabolites-neg	(-) Glycerol 3-phosphate	cross-sectional lm (age + lifespan), no DDM	sex	0.27993100586110076	3.165120412455243	0.0017036598120866186	0.002173000000000063	0.002165502988610955
metabolomics	metabolites-neg	(-) unk 344.072 @ 4.8	cross-sectional lm (age + lifespan), no DDM	sex	-0.09546240031402459	-2.723379706854989	0.006826779076459853	0.006589000000000038	0.005415038750003201
metabolomics	metabolites-neg	(-) L-Glutamic acid	cross-sectional lm (age + lifespan), no DDM	sex	-0.028370017701525144	-0.20932961384114473	0.834327985468063	0.833025	0.2895898105782821
metabolomics	metabolites-pos	(+) unk 164.074 @ 4.8	cross-sectional lm (age + lifespan), no DDM	sex	0.12745359255772692	1.323128044541354	0.18675854614604986	0.18544900000000006	0.08807041940501671
metabolomics	metabolites-neg	(-) L-Threonine	cross-sectional lm (age + lifespan), no DDM	sex	-0.05294339388559088	-0.5746050351830756	0.5659738475498395	0.5633250000000001	0.21428667909810908
metabolomics	metabolites-neg	(-) unk 715.038 @ 4.4	cross-sectional lm (age + lifespan), no DDM	sex	0.09226650133580142	2.1116645639622504	0.035512583424060155	0.036225000000000035	0.023331820226791134
metabolomics	metabolites-neg	(-) L-Lysine	cross-sectional lm (age + lifespan), no DDM	sex	-0.14336113869255124	-4.543856563578503	7.915181896219142e-6	6.999999999950489e-6	1.2219763916793673e-5
metabolomics	metabolites-pos	(+) Cytosine	cross-sectional lm (age + lifespan), no DDM	sex	-0.27033822065636476	-2.925350636878222	0.003692157139443644	0.0034429999999999452	0.0031014406909219833
metabolomics	metabolites-pos	(+) LysoPE(18:1(9Z)/0:0) (2)	cross-sectional lm (age + lifespan), no DDM	sex	0.1812094193845277	1.6665970986272127	0.09659486062367151	0.09543500000000002	0.05262932137070671
metabolomics	metabolites-neg	(-) unk 273.072 @ 14.8	cross-sectional lm (age + lifespan), no DDM	sex	-0.11205859181825581	-3.486633064896024	5.595532361515711e-4	4.81000000000036e-4	5.968259344417832e-4
metabolomics	metabolites-neg	(-) O-Acetylserine	cross-sectional lm (age + lifespan), no DDM	sex	0.12114115191681575	2.8516172514653304	0.004640784562698529	0.00428900000000007	0.0037052814620806645
metabolomics	metabolites-pos	(+) unk 131.047 @ 7.1	cross-sectional lm (age + lifespan), no DDM	sex	-0.07091191455261932	-1.8129295162206818	0.07080052883557415	0.07054900000000006	0.040770827809176895
metabolomics	metabolites-neg	(-) unk 910.992 @ 4.4	cross-sectional lm (age + lifespan), no DDM	sex	-0.04359086422583275	-0.8652980313459296	0.3875422073265329	0.38261700000000004	0.15595720371171212
metabolomics	metabolites-pos	(+) unk 191.022 @ 2.8	cross-sectional lm (age + lifespan), no DDM	sex	-0.4389208438498732	-5.985698841204898	5.896598311161922e-9	1e-6	1.9775287588701057e-6
metabolomics	metabolites-pos	(+) unk 295.102 @ 7.5	cross-sectional lm (age + lifespan), no DDM	sex	-0.04349162969309482	-2.1607550353956366	0.031472638055532326	0.02991300000000005	0.019925496510006423
metabolomics	metabolites-neg	(-) unk 200.054 @ 4.7	cross-sectional lm (age + lifespan), no DDM	sex	-0.1773425480923076	-4.49570838955099	9.797585463771325e-6	2.9999999999464888e-6	5.502688720439696e-6
metabolomics	metabolites-neg	(-) Myristic acid	cross-sectional lm (age + lifespan), no DDM	sex	-0.10725881308737985	-1.1714122212371667	0.24232979863133153	0.236017	0.10611277415724236
metabolomics	metabolites-pos	(+) unk 207.014 @ 7.1	cross-sectional lm (age + lifespan), no DDM	sex	-0.05720926547061022	-1.5421857765236833	0.12403883188158824	0.122607	0.06433376805900068
metabolomics	metabolites-pos	(+) 5,6-dihydro-6-methyluracil	cross-sectional lm (age + lifespan), no DDM	sex	-0.09382469532745927	-0.9753215954302337	0.33015393309363916	0.328525	0.1381866713475115
metabolomics	metabolites-neg	(-) unk 95.014 @ 4.7	cross-sectional lm (age + lifespan), no DDM	sex	0.04901866221289325	2.0720766093584415	0.03908216715822184	0.038238999999999995	0.02444241525993825
metabolomics	metabolites-neg	(-) unk 114.028 @ 4.7	cross-sectional lm (age + lifespan), no DDM	sex	0.09958993728999783	3.9422141985178984	9.977504823547474e-5	6.899999999995698e-5	1.0715051532717721e-4
metabolomics	metabolites-pos	(+) unk 131.049 @ 4	cross-sectional lm (age + lifespan), no DDM	sex	0.012338748701017817	0.4304792976889633	0.6671432862195545	0.6649650000000001	0.24429374256340156
metabolomics	metabolites-pos	(+) gamma-Glutamylalanine	cross-sectional lm (age + lifespan), no DDM	sex	-0.03486712562019601	-0.2863389097293955	0.7748079900566753	0.7722330000000001	0.27561039150324074
metabolomics	metabolites-neg	(-) unk 79.957 @ 4.7	cross-sectional lm (age + lifespan), no DDM	sex	0.234343048121169	5.095763636645535	6.038973817480601e-7	1e-6	1.9775287588701057e-6
metabolomics	metabolites-neg	(-) unk 213.049 @ 5	cross-sectional lm (age + lifespan), no DDM	sex	-0.20830024075167491	-1.2221506697652225	0.222576124329208	0.22145899999999993	0.10136802405164316
metabolomics	metabolites-neg	(-) unk 762.96 @ 4.5	cross-sectional lm (age + lifespan), no DDM	sex	-0.27257167102631197	-3.7374080129061844	2.2121079405103993e-4	2.0700000000003948e-4	2.8476414127734953e-4
metabolomics	metabolites-pos	(+) unk 200.128 @ 4.1	cross-sectional lm (age + lifespan), no DDM	sex	0.12629004424938547	3.5310146279042693	4.7618453804401754e-4	4.29000000000095e-4	5.45678689482911e-4
metabolomics	metabolites-pos	(+) unk 261.117 @ 6.4	cross-sectional lm (age + lifespan), no DDM	sex	-0.03509064611369341	-0.18692581408245917	0.8518399021726344	0.851263	0.2927568374867493
metabolomics	metabolites-pos	(+) unk 350.059 @ 7.5	cross-sectional lm (age + lifespan), no DDM	sex	-0.04535610539853397	-2.4699476587261753	0.014046251648491026	0.013500999999999956	0.010051243585319608
metabolomics	metabolites-neg	(-) L-Tyrosine	cross-sectional lm (age + lifespan), no DDM	sex	-0.08656341662106054	-2.384769789795614	0.01768876493015429	0.017420999999999992	0.012744704188032774
metabolomics	metabolites-neg	(-) unk 310.125 @ 4.7	cross-sectional lm (age + lifespan), no DDM	sex	0.2220420808612413	6.430974133017533	4.773842013428078e-10	1e-6	1.9775287588701057e-6
metabolomics	metabolites-pos	(+) unk 118.045 @ 4.3	cross-sectional lm (age + lifespan), no DDM	sex	0.28089838395683214	4.700662823212574	3.892092671713199e-6	3.000000000057511e-6	5.502688720439696e-6
metabolomics	metabolites-pos	(+) unk 205.082 @ 7.8	cross-sectional lm (age + lifespan), no DDM	sex	0.1497915875290925	1.8558084622171098	0.06442065498865221	0.063613	0.03779802048841435
metabolomics	metabolites-pos	(+) unk 510.355 @ 2	cross-sectional lm (age + lifespan), no DDM	sex	0.28636471653401835	4.828100593860431	2.1594552301719e-6	1e-6	1.9775287588701057e-6
metabolomics	metabolites-neg	(-) Citramalic acid	cross-sectional lm (age + lifespan), no DDM	sex	0.08120836645765428	1.6430019132170444	0.10139314101103261	0.10088100000000008	0.0553820369268549
metabolomics	metabolites-pos	(+) unk 132.065 @ 3.8	cross-sectional lm (age + lifespan), no DDM	sex	-0.1071880867801713	-2.6310127261793568	0.0089344449946611	0.008597000000000047	0.006821643532040182
metabolomics	metabolites-pos	(+) unk 147.019 @ 7.1	cross-sectional lm (age + lifespan), no DDM	sex	-0.03378149839658911	-0.8633666062638533	0.3885970129964611	0.38659899999999997	0.1573269485582866
metabolomics	metabolites-pos	(+) unk 160.097 @ 4.8	cross-sectional lm (age + lifespan), no DDM	sex	0.947292472218653	20.89051883031037	2.6853219376534438e-61	1e-6	1.9775287588701057e-6
metabolomics	metabolites-neg	(-) unk 245.078 @ 4.7	cross-sectional lm (age + lifespan), no DDM	sex	-0.6840835470254967	-8.33712524593542	2.4894635564532173e-15	1e-6	1.9775287588701057e-6
metabolomics	metabolites-pos	(+) unk 131.053 @ 7.1	cross-sectional lm (age + lifespan), no DDM	sex	-0.04491508640131906	-1.5791661290311794	0.11530798897517511	0.11470900000000003	0.06102248273388132
metabolomics	metabolites-pos	(+) unk 171.076 @ 7.1	cross-sectional lm (age + lifespan), no DDM	sex	-0.05203551754331355	-1.8245693960385796	0.06901920429625437	0.06804700000000005	0.03950529158307058
metabolomics	metabolites-pos	(+) unk 186.087 @ 4.1	cross-sectional lm (age + lifespan), no DDM	sex	-0.17221529930779375	-1.5410368091625828	0.12431817829047068	0.12275900000000003	0.06433376805900068
metabolomics	metabolites-pos	(+) unk 245.051 @ 4.5	cross-sectional lm (age + lifespan), no DDM	sex	-0.3341690364923419	-7.728071628258591	1.4970178574091006e-13	1e-6	1.9775287588701057e-6
metabolomics	metabolites-neg	(-) unk 152.986 @ 13.2	cross-sectional lm (age + lifespan), no DDM	sex	-0.08077646097550319	-1.0565235115452793	0.2915491052113063	0.290259	0.12537786102845117
metabolomics	metabolites-neg	(-) unk 315.001 @ 5	cross-sectional lm (age + lifespan), no DDM	sex	-0.08635879596795418	-1.7132941190464532	0.08765498469110895	0.08645299999999997	0.048629559122658754
metabolomics	metabolites-pos	(+) unk 606.295 @ 1.9	cross-sectional lm (age + lifespan), no DDM	sex	0.22862632027501603	2.1668087877062128	0.031003552564784983	0.030697000000000058	0.02034067444977114
metabolomics	metabolites-neg	(-) unk 158.04 @ 4.7	cross-sectional lm (age + lifespan), no DDM	sex	-0.20309035545636633	-2.952040638733392	0.0033970598478431737	0.0033709999999999843	0.0030583510003847317
metabolomics	metabolites-neg	(-) unk 195.992 @ 14.5	cross-sectional lm (age + lifespan), no DDM	sex	0.22162428585870667	2.1196827069487436	0.03482468151267591	0.03387700000000002	0.021987361399546292
metabolomics	metabolites-neg	(-) unk 280.236 @ 19.5	cross-sectional lm (age + lifespan), no DDM	sex	0.042405220151820695	0.6146379301049507	0.5392432692525017	0.5391469999999999	0.20803486785532502
metabolomics	metabolites-neg	(-) Ribonolactone	cross-sectional lm (age + lifespan), no DDM	sex	-0.22413523678284464	-4.402351346305402	1.4741132447531629e-5	9.000000000008001e-6	1.549736823279175e-5
metabolomics	metabolites-pos	(+) unk 107.053 @ 7.6	cross-sectional lm (age + lifespan), no DDM	sex	-0.12701757002385608	-3.94562966987926	9.83011066339238e-5	6.099999999994898e-5	9.531200339040044e-5
metabolomics	metabolites-neg	(-) unk 124.991 @ 5.1	cross-sectional lm (age + lifespan), no DDM	sex	-0.4567713417874209	-9.231227481878305	4.264615832334901e-18	1e-6	1.9775287588701057e-6
metabolomics	metabolites-neg	(-) unk 732.015 @ 4.5	cross-sectional lm (age + lifespan), no DDM	sex	0.09824459340420834	0.9822644843012316	0.3267330818997306	0.32245299999999993	0.136447186599072
metabolomics	metabolites-pos	(+) unk 176.116 @ 14.7	cross-sectional lm (age + lifespan), no DDM	sex	-0.4105844450098934	-3.453342726380211	6.299325822987818e-4	5.20999999999965e-4	6.433045749830279e-4
metabolomics	metabolites-pos	(+) unk 478.742 @ 17.9	cross-sectional lm (age + lifespan), no DDM	sex	-0.12194419578271547	-2.939379234912517	0.003533398238658685	0.0032530000000000328	0.0029726040965103915
metabolomics	metabolites-pos	(+) Creatinine	cross-sectional lm (age + lifespan), no DDM	sex	-0.2082947547712629	-6.035593156216352	4.47485841306381e-9	1e-6	1.9775287588701057e-6
metabolomics	metabolites-neg	(-) unk 551.032 @ 4.4	cross-sectional lm (age + lifespan), no DDM	sex	0.07646095625188408	3.3715029788261437	8.41973447175745e-4	7.830000000000604e-4	8.887705934036446e-4
metabolomics	metabolites-neg	(-) Malonic acid	cross-sectional lm (age + lifespan), no DDM	sex	-0.035418986240063496	-1.5094284872106238	0.13220457588263684	0.131271	0.06739918609801546
metabolomics	metabolites-pos	(+) unk 235.092 @ 7.9	cross-sectional lm (age + lifespan), no DDM	sex	-0.17205826886792425	-2.33707228771111	0.020065716640490998	0.01999899999999996	0.01414028072353722
metabolomics	metabolites-pos	(+) unk 336.087 @ 6.4	cross-sectional lm (age + lifespan), no DDM	sex	0.09701279976997237	0.48919590102179	0.625045637099704	0.6222930000000001	0.23130263568983114
metabolomics	metabolites-pos	(+) Guanidoacetic acid	cross-sectional lm (age + lifespan), no DDM	sex	0.12201075087090842	2.749960372904047	0.006306856780851577	0.006074999999999913	0.0050252495519521965
metabolomics	metabolites-neg	(-) unk 88.012 @ 6	cross-sectional lm (age + lifespan), no DDM	sex	0.13563719845444994	1.4811079042089421	0.13959022659571765	0.138143	0.07049851750621755
metabolomics	metabolites-neg	(-) unk 227.067 @ 4.8	cross-sectional lm (age + lifespan), no DDM	sex	0.007081954179221637	0.09968918986517385	0.9206553115538887	0.919941	0.3072016521732937
metabolomics	metabolites-neg	(-) unk 325.065 @ 4.7	cross-sectional lm (age + lifespan), no DDM	sex	-0.49037413459159246	-6.921376929613527	2.5630889183072078e-11	1e-6	1.9775287588701057e-6
metabolomics	metabolites-neg	(-) unk 420.226 @ 5.1	cross-sectional lm (age + lifespan), no DDM	sex	-0.014086927181070326	-0.6646961879776206	0.5067373918433085	0.48488499999999995	0.19088005618557632
metabolomics	metabolites-pos	(+) unk 87.079 @ 6.5	cross-sectional lm (age + lifespan), no DDM	sex	0.21024518604620332	6.0115184438253655	5.113139632960708e-9	1e-6	1.9775287588701057e-6
metabolomics	metabolites-pos	(+) unk 352.248 @ 1.8	cross-sectional lm (age + lifespan), no DDM	sex	-0.28848885477264186	-2.4265572069395787	0.015807302808443818	0.01506899999999997	0.01108814171810737
metabolomics	metabolites-neg	(-) unk 580.362 @ 19.5	cross-sectional lm (age + lifespan), no DDM	sex	0.15565533210049784	1.9986730677823588	0.04651386916159323	0.04572300000000004	0.02886178072955784
metabolomics	metabolites-neg	(-) unk 1008.968 @ 4.5	cross-sectional lm (age + lifespan), no DDM	sex	-0.35506575793391176	-3.290881234827467	0.001113550389487846	0.0010490000000000488	0.0011395997489743314
metabolomics	metabolites-pos	(+) unk 85.048 @ 7.1	cross-sectional lm (age + lifespan), no DDM	sex	-0.05440662864030856	-1.2404728126446336	0.21572960359602456	0.21350900000000003	0.09808381857628398
metabolomics	metabolites-neg	(-) unk 238.994 @ 4.5	cross-sectional lm (age + lifespan), no DDM	sex	-0.44695276401153305	-2.1266660552927705	0.034234904533122376	0.03431899999999996	0.022217267552135225
metabolomics	metabolites-neg	(-) unk 316.116 @ 4.7	cross-sectional lm (age + lifespan), no DDM	sex	-0.1546757112459657	-1.418863056633904	0.15694033004433786	0.156761	0.07719829061957645
metabolomics	metabolites-pos	(+) Betaine	cross-sectional lm (age + lifespan), no DDM	sex	0.2652820563942113	5.725668367195018	2.415276245610063e-8	1e-6	1.9775287588701057e-6
metabolomics	metabolites-pos	(+) Nicotinamide N-oxide	cross-sectional lm (age + lifespan), no DDM	sex	-0.2316763015713327	-1.6140499415608445	0.10752423173367076	0.10642499999999996	0.05768455624161053
metabolomics	metabolites-pos	(+) unk 175.116 @ 2.3	cross-sectional lm (age + lifespan), no DDM	sex	-0.18922474038886664	-2.738260570684586	0.006530129006282885	0.006114999999999953	0.0050418609450905445
metabolomics	metabolites-pos	(+) Homocitrulline	cross-sectional lm (age + lifespan), no DDM	sex	0.17571594441856442	2.5735461301322413	0.010526234969545224	0.010268999999999943	0.00792477768774127
metabolomics	metabolites-neg	(-) unk 173.057 @ 5	cross-sectional lm (age + lifespan), no DDM	sex	0.29796570476708767	2.6121617759193363	0.009433858639597564	0.009286999999999905	0.00730049573510618
metabolomics	metabolites-neg	(-) unk 230.072 @ 5.1	cross-sectional lm (age + lifespan), no DDM	sex	-0.8764471384638737	-5.437305881662461	1.0956281826234221e-7	1e-6	1.9775287588701057e-6
metabolomics	metabolites-neg	(-) unk 238.031 @ 4.7	cross-sectional lm (age + lifespan), no DDM	sex	0.15006815965059142	3.0365790172787945	0.0025952462509557825	0.00247300000000003	0.0023983711243210203
metabolomics	metabolites-pos	(+) unk 285.119 @ 7.6	cross-sectional lm (age + lifespan), no DDM	sex	0.11099714324441498	1.292154345933077	0.19725688431915855	0.19668099999999997	0.0918535400911188
metabolomics	metabolites-pos	(+) unk 335.037 @ 7.5	cross-sectional lm (age + lifespan), no DDM	sex	-0.03636941171020178	-2.5861563974086152	0.010156693228810751	0.009879000000000053	0.007694181064419595
metabolomics	metabolites-neg	(-) unk 243.038 @ 4.7	cross-sectional lm (age + lifespan), no DDM	sex	-0.2776615093876897	-4.201094188131113	3.4739295075753085e-5	4.100000000004e-5	6.568399320607874e-5
metabolomics	metabolites-pos	(+) unk 246.17 @ 3	cross-sectional lm (age + lifespan), no DDM	sex	0.011066453665014355	0.06500769667566118	0.9482093713512154	0.948695	0.3155547577854444
metabolomics	metabolites-pos	(+) unk 279.232 @ 1.8	cross-sectional lm (age + lifespan), no DDM	sex	-0.04376743572974739	-0.27946991719788095	0.780068802065077	0.7801290000000001	0.27656740089699977
metabolomics	metabolites-neg	(-) unk 172.985 @ 5	cross-sectional lm (age + lifespan), no DDM	sex	0.34348096785098514	4.240841290777602	2.9403793141897794e-5	3.099999999997449e-5	5.030021868711616e-5
metabolomics	metabolites-neg	(-) unk 733.013 @ 4.5	cross-sectional lm (age + lifespan), no DDM	sex	0.10083530822019128	1.1804006632042332	0.23874292150686094	0.2344609999999999	0.10560076762042844
metabolomics	metabolites-neg	(-) unk 838.042 @ 4.4	cross-sectional lm (age + lifespan), no DDM	sex	0.346468632116669	2.9341618185870972	0.0035933180619815196	0.0034930000000000508	0.0031242438805861223
metabolomics	metabolites-pos	(+) unk 297.921 @ 17.3	cross-sectional lm (age + lifespan), no DDM	sex	0.0333463279485687	1.5178152269280951	0.1300703415943222	0.12622300000000006	0.06541306024825363
metabolomics	metabolites-pos	(+) unk 330.264 @ 1.8	cross-sectional lm (age + lifespan), no DDM	sex	-0.2804131083227696	-1.3945481959993642	0.1641410951649238	0.162363	0.07964713224841599
metabolomics	metabolites-pos	(+) unk 331.045 @ 7.5	cross-sectional lm (age + lifespan), no DDM	sex	-0.04125931005409316	-3.006663922108794	0.002855221571844641	0.0027989999999999673	0.0026338036561260303
metabolomics	metabolites-pos	(+) 3-Methylhistidine	cross-sectional lm (age + lifespan), no DDM	sex	0.5508558986667068	7.4256037237760575	1.0723103036896204e-12	1e-6	1.9775287588701057e-6
metabolomics	metabolites-neg	(-) unk 131.046 @ 4.7	cross-sectional lm (age + lifespan), no DDM	sex	0.030677905366320857	0.6743413207985254	0.5005952739549011	0.49901500000000004	0.19522799650968847
metabolomics	metabolites-neg	(-) 3-Phosphoglyceric acid	cross-sectional lm (age + lifespan), no DDM	sex	-0.050962779421621265	-0.3870373564676425	0.6989932611022771	0.6998530000000001	0.2548759361733623
metabolomics	metabolites-pos	(+) unk 292.165 @ 2.7	cross-sectional lm (age + lifespan), no DDM	sex	-0.32200254400000855	-4.5436399736585935	7.905366124542013e-6	9.000000000008001e-6	1.549736823279175e-5
metabolomics	metabolites-neg	(-) unk 237.061 @ 4.7	cross-sectional lm (age + lifespan), no DDM	sex	0.027025210302971062	0.49719674131740654	0.6194016285928687	0.617825	0.23065802108770228
metabolomics	metabolites-neg	(-) unk 254.981 @ 8.7	cross-sectional lm (age + lifespan), no DDM	sex	-1.075165995143311	-12.789408154272886	2.2059981869911122e-30	1e-6	1.9775287588701057e-6
metabolomics	metabolites-neg	(-) unk 554.346 @ 19.3	cross-sectional lm (age + lifespan), no DDM	sex	0.2759167178964929	3.7951028945096414	1.77378894203041e-4	2.1100000000004348e-4	2.8869782010580985e-4
metabolomics	metabolites-pos	(+) unk 130.069 @ 6.7	cross-sectional lm (age + lifespan), no DDM	sex	0.2686554875962607	2.9891246970060803	0.003019435350765093	0.0031550000000001013	0.0028934971521091635
metabolomics	metabolites-neg	(-) unk 164.072 @ 4.9	cross-sectional lm (age + lifespan), no DDM	sex	-0.014770064169524555	-0.608033058005227	0.5436093134522595	0.543305	0.2090020692693832
metabolomics	metabolites-neg	(-) unk 242.08 @ 4.7	cross-sectional lm (age + lifespan), no DDM	sex	-0.1916236058799198	-1.6395606651433927	0.10210763926676363	0.101083	0.0553820369268549
metabolomics	metabolites-neg	(-) unk 269.107 @ 4.7	cross-sectional lm (age + lifespan), no DDM	sex	0.059089032990424215	1.0636291009158425	0.288321904339215	0.2851949999999999	0.12361234287911445
metabolomics	metabolites-pos	(+) unk 162.132 @ 11	cross-sectional lm (age + lifespan), no DDM	sex	-0.4761084213200058	-6.829917020200241	4.430153036325084e-11	1e-6	1.9775287588701057e-6
metabolomics	metabolites-pos	(+) unk 178.089 @ 2.3	cross-sectional lm (age + lifespan), no DDM	sex	-0.1573633663409545	-1.0727259699684732	0.2842204470710467	0.284359	0.12358123324179598
metabolomics	metabolites-neg	(-) unk 197.043 @ 13.9	cross-sectional lm (age + lifespan), no DDM	sex	-0.12034108687637822	-1.423093141720143	0.15571149600233763	0.153985	0.07642598046986371
metabolomics	metabolites-neg	(-) unk 326.017 @ 4.9	cross-sectional lm (age + lifespan), no DDM	sex	-0.01263937814822908	-0.172251192912677	0.8633520893499699	0.861433	0.2938667008241081
metabolomics	metabolites-neg	(-) unk 78.919 @ 5.2	cross-sectional lm (age + lifespan), no DDM	sex	-0.161960205083113	-1.7542283035997943	0.08037628029237967	0.08024099999999998	0.04564246583816517
metabolomics	metabolites-neg	(-) L-Proline	cross-sectional lm (age + lifespan), no DDM	sex	0.11450883688722427	3.64345356319447	3.1509734251039144e-4	3.190000000000405e-4	4.1837541078857207e-4
metabolomics	metabolites-neg	(-) unk 879.044 @ 4.4	cross-sectional lm (age + lifespan), no DDM	sex	0.1558126675786639	3.005630937864782	0.002866068401358913	0.003077000000000079	0.002857996472455759
metabolomics	metabolites-neg	(-) D-Glyceraldehyde 3-phosphate	cross-sectional lm (age + lifespan), no DDM	sex	0.02666697631450733	1.4716303841839535	0.14213186328275587	0.1409730000000001	0.07163501628508283
metabolomics	metabolites-pos	(+) Glucosamine	cross-sectional lm (age + lifespan), no DDM	sex	0.14359368838515654	3.8777569162247776	1.2850309860337544e-4	2.57000000000034e-4	3.423830844831558e-4
metabolomics	metabolites-neg	(-) unk 268.104 @ 4.7	cross-sectional lm (age + lifespan), no DDM	sex	0.05839190144945447	1.6881925586664956	0.09237671644023311	0.090971	0.05049761929071506
metabolomics	metabolites-neg	(-) unk 293.019 @ 5	cross-sectional lm (age + lifespan), no DDM	sex	0.13195812968357287	1.3826720613957912	0.16775745150194452	0.16700499999999993	0.0812940776307943
metabolomics	metabolites-pos	(+) unk 77.079 @ 4.2	cross-sectional lm (age + lifespan), no DDM	sex	-1.5941471944454715	-12.12585827927043	5.300560035058812e-28	1e-6	1.9775287588701057e-6
metabolomics	metabolites-pos	(+) unk 176.122 @ 14.7	cross-sectional lm (age + lifespan), no DDM	sex	-0.39410352937099713	-3.610067943431846	3.5634057031245955e-4	3.57000000000023e-4	4.6104670492517433e-4
metabolomics	metabolites-pos	(+) N-Acetylglutamic acid	cross-sectional lm (age + lifespan), no DDM	sex	0.01268721524176393	0.1912306612335071	0.8484688684604232	0.8494610000000001	0.2927568374867493
metabolomics	metabolites-pos	(+) unk 334.053 @ 7.5	cross-sectional lm (age + lifespan), no DDM	sex	-0.06774126933730062	-3.858796930691121	1.3839674714010875e-4	1.2299999999995547e-4	1.78932257354251e-4
metabolomics	metabolites-pos	(+) unk 230.096 @ 6.6	cross-sectional lm (age + lifespan), no DDM	sex	0.5620819243032747	6.217291687014987	1.6151588000623916e-9	1e-6	1.9775287588701057e-6
metabolomics	metabolites-pos	(+) unk 276.985 @ 6.2	cross-sectional lm (age + lifespan), no DDM	sex	0.07043483735897824	1.9839292951844092	0.04813699118218375	0.047826999999999925	0.029965708657577948
metabolomics	metabolites-neg	(-) Glutaconic acid	cross-sectional lm (age + lifespan), no DDM	sex	-0.28707459252233813	-7.638768531743918	2.7306927372310036e-13	1e-6	1.9775287588701057e-6
metabolomics	metabolites-neg	(-) unk 180.059 @ 4.7	cross-sectional lm (age + lifespan), no DDM	sex	0.07341417821093334	3.3448708930352855	9.23985939860308e-4	8.210000000000429e-4	9.277434920185381e-4
metabolomics	metabolites-pos	(+) unk 130.086 @ 4.3	cross-sectional lm (age + lifespan), no DDM	sex	-0.029032475409923698	-0.5346705327015837	0.5932572969186001	0.587689	0.2207092033275468
metabolomics	metabolites-pos	(+) unk 133.105 @ 4.2	cross-sectional lm (age + lifespan), no DDM	sex	0.03858323690140713	1.1668516233383857	0.24415851253236265	0.2420749999999999	0.10825956733364933
metabolomics	metabolites-pos	(+) unk 663.085 @ 7.5	cross-sectional lm (age + lifespan), no DDM	sex	-0.08664151308366787	-3.0787700119359496	0.0022626273628446217	0.0021309999999999654	0.002140502240077271
metabolomics	metabolites-neg	(-) unk 283.028 @ 4.2	cross-sectional lm (age + lifespan), no DDM	sex	0.029628032001865222	1.37024291284595	0.17159938007882442	0.170413	0.08231978220099698
metabolomics	metabolites-neg	(-) unk 277.024 @ 5.1	cross-sectional lm (age + lifespan), no DDM	sex	0.011452502910434127	0.4209726781842974	0.6740657999988598	0.6702910000000001	0.24589351500276913
metabolomics	metabolites-pos	(+) unk 175.144 @ 9.4	cross-sectional lm (age + lifespan), no DDM	sex	-0.006767726937686669	-0.1612456658643731	0.8720039429652113	0.871977	0.2970632948928393
metabolomics	metabolites-pos	(+) unk 86.096 @ 4.2	cross-sectional lm (age + lifespan), no DDM	sex	0.0421384190176	1.422343185249048	0.15592242172985357	0.1544550000000001	0.07648735171776765
metabolomics	metabolites-pos	(+) unk 114.027 @ 3.8	cross-sectional lm (age + lifespan), no DDM	sex	-0.22301074549137895	-4.793697512250497	2.5348018731880538e-6	1e-6	1.9775287588701057e-6
metabolomics	metabolites-pos	(+) L-Histidine	cross-sectional lm (age + lifespan), no DDM	sex	0.013912059547346381	0.22864970122033593	0.8192905070442154	0.818097	0.28602171846105756
metabolomics	metabolites-neg	(-) Pipecolic acid	cross-sectional lm (age + lifespan), no DDM	sex	0.27761092822086997	7.124018993891651	7.327769484318614e-12	1e-6	1.9775287588701057e-6
metabolomics	metabolites-neg	(-) unk 206.01 @ 4.7	cross-sectional lm (age + lifespan), no DDM	sex	0.20985133952271695	5.266290475846701	2.6031520676526295e-7	1e-6	1.9775287588701057e-6
metabolomics	metabolites-neg	(-) unk 287.088 @ 4.8	cross-sectional lm (age + lifespan), no DDM	sex	0.007397821710201264	0.10485709548913005	0.9165567971630828	0.9159050000000001	0.30656354057444124
metabolomics	metabolites-neg	(-) unk 215.033 @ 4.7	cross-sectional lm (age + lifespan), no DDM	sex	0.050581608194794965	2.361108101680896	0.01883692396317604	0.018298999999999926	0.013196325473208493
metabolomics	metabolites-neg	(-) unk 337.1 @ 4.7	cross-sectional lm (age + lifespan), no DDM	sex	-0.08398640753089065	-1.46951469210386	0.14270408572855736	0.14151699999999998	0.0716426079664693
metabolomics	metabolites-pos	(+) Niacinamide	cross-sectional lm (age + lifespan), no DDM	sex	0.14500529808509405	2.333596442547487	0.020249720968916016	0.019888999999999907	0.01414028072353722
metabolomics	metabolites-pos	(+) unk 468.308 @ 2	cross-sectional lm (age + lifespan), no DDM	sex	0.2445475637537752	2.817052888340638	0.005154637863551437	0.004878999999999938	0.004158216970570612
metabolomics	metabolites-neg	(-) unk 204.086 @ 5.2	cross-sectional lm (age + lifespan), no DDM	sex	-0.500246884721343	-7.250982149973432	3.3022193148168154e-12	1e-6	1.9775287588701057e-6
metabolomics	metabolites-neg	(-) unk 301.104 @ 5	cross-sectional lm (age + lifespan), no DDM	sex	0.04326803223663354	0.555991014638724	0.5786167713927268	0.5779630000000001	0.2183524210746924
metabolomics	metabolites-pos	(+) unk 333.04 @ 7.5	cross-sectional lm (age + lifespan), no DDM	sex	-0.058816646571205715	-3.3903243629975672	7.87565049543956e-4	6.52999999999986e-4	7.687895989832341e-4
metabolomics	metabolites-neg	(-) unk 338.056 @ 4.8	cross-sectional lm (age + lifespan), no DDM	sex	-0.09867259845191964	-2.1516967446890907	0.03219088720476351	0.03163500000000005	0.020798877020045597
metabolomics	metabolites-neg	(-) unk 354.151 @ 4.7	cross-sectional lm (age + lifespan), no DDM	sex	-0.18390433470743173	-4.457419339549188	1.1594218894723188e-5	2.1000000000020002e-5	3.4294176153857465e-5
metabolomics	metabolites-neg	(-) L-Arginine	cross-sectional lm (age + lifespan), no DDM	sex	-0.3807933130859597	-3.411933901207044	7.303405107148035e-4	7.13000000000046e-4	8.264083653506399e-4
metabolomics	metabolites-pos	(+) unk 149.064 @ 7.4	cross-sectional lm (age + lifespan), no DDM	sex	0.06535780013420533	0.9777214384610075	0.3289671813427584	0.32858100000000007	0.1381866713475115
metabolomics	metabolites-pos	(+) unk 185.069 @ 13.8	cross-sectional lm (age + lifespan), no DDM	sex	-0.1575472787526348	-4.419487803171375	1.36559924854852e-5	1.499999999995849e-5	2.4979310638290108e-5
metabolomics	metabolites-neg	(-) unk 126.011 @ 4.7	cross-sectional lm (age + lifespan), no DDM	sex	0.24722734477673622	3.54667776304666	4.501882402572829e-4	4.350000000000455e-4	5.475992507731896e-4
metabolomics	metabolites-neg	(-) unk 309.068 @ 4.7	cross-sectional lm (age + lifespan), no DDM	sex	-0.10988889261420233	-1.9125314614483695	0.056726442569640885	0.05666900000000005	0.03407189046617695
metabolomics	metabolites-pos	(+) unk 77.8 @ 7.5	cross-sectional lm (age + lifespan), no DDM	sex	0.021202383674993597	0.19200003189914827	0.8478666820957387	0.845989	0.2921416778718056
metabolomics	metabolites-pos	(+) unk 131.081 @ 6.7	cross-sectional lm (age + lifespan), no DDM	sex	-0.0039247762896300956	-0.10448368430395794	0.9168524350909872	0.916367	0.30656354057444124
metabolomics	metabolites-pos	(+) N-Acetylvaline	cross-sectional lm (age + lifespan), no DDM	sex	0.08600272176554778	1.2806469900425808	0.2012658359091285	0.2006550000000001	0.09353689178309098
metabolomics	metabolites-pos	(+) unk 206.081 @ 2.2	cross-sectional lm (age + lifespan), no DDM	sex	0.851849435458621	4.911901993089354	1.4560155749699585e-6	1e-6	1.9775287588701057e-6
metabolomics	metabolites-neg	(-) unk 156.028 @ 4.7	cross-sectional lm (age + lifespan), no DDM	sex	0.13351925535234038	3.8144330940474496	1.6462864496827526e-4	1.2299999999995547e-4	1.78932257354251e-4
metabolomics	metabolites-neg	(-) Succinylacetone	cross-sectional lm (age + lifespan), no DDM	sex	0.005970028865038895	0.3723622305643936	0.709876784703992	0.7098810000000001	0.2566967026972287
metabolomics	metabolites-neg	(-) unk 212.09 @ 4.8	cross-sectional lm (age + lifespan), no DDM	sex	0.025537869751160375	0.9539510057134191	0.3408493051644318	0.341297	0.14185608046052478
metabolomics	metabolites-neg	(-) unk 223.082 @ 4.7	cross-sectional lm (age + lifespan), no DDM	sex	0.17544899693729935	2.9264558361025306	0.003681060277212294	0.0035509999999999422	0.0031538322516199884
metabolomics	metabolites-neg	(-) unk 305.099 @ 4.7	cross-sectional lm (age + lifespan), no DDM	sex	-0.6706236641427848	-7.217266008427972	4.084492318390621e-12	1e-6	1.9775287588701057e-6
metabolomics	metabolites-neg	(-) unk 381.11 @ 4.7	cross-sectional lm (age + lifespan), no DDM	sex	0.0978166521286587	0.6092284000148699	0.5428178436566014	0.5415770000000001	0.20865443509627432
metabolomics	metabolites-pos	(+) unk 92.059 @ 6.7	cross-sectional lm (age + lifespan), no DDM	sex	0.03698469628934885	1.0624991985408507	0.28882819336443116	0.287291	0.12430795808044888
metabolomics	metabolites-pos	(+) unk 239.139 @ 2.4	cross-sectional lm (age + lifespan), no DDM	sex	-0.17359145584555696	-1.9410244341006322	0.05315277339887706	0.05163300000000001	0.03203317408838908
metabolomics	metabolites-pos	(+) unk 279.134 @ 2.3	cross-sectional lm (age + lifespan), no DDM	sex	0.15331213380826644	1.5749367012752389	0.11628124260781303	0.11475299999999997	0.06102248273388132
metabolomics	metabolites-neg	(-) unk 239.997 @ 4.5	cross-sectional lm (age + lifespan), no DDM	sex	0.197994995534983	1.5212615496215576	0.12921026446687967	0.12808099999999997	0.0660291938971482
metabolomics	metabolites-pos	(+) unk 101.071 @ 7.1	cross-sectional lm (age + lifespan), no DDM	sex	-0.1921270761350028	-1.5703684609428963	0.1173397354021799	0.11607100000000001	0.061593959733886663
metabolomics	metabolites-pos	(+) N-Formyl-L-methionine	cross-sectional lm (age + lifespan), no DDM	sex	1.581599075811776	13.152068751015316	9.397582646975881e-32	1e-6	1.9775287588701057e-6
metabolomics	metabolites-neg	(-) unk 250.031 @ 4.9	cross-sectional lm (age + lifespan), no DDM	sex	-0.007732133538503886	-0.1348797164457026	0.8927942274901545	0.8916970000000001	0.3013479667521618
metabolomics	metabolites-pos	(+) unk 132.065 @ 7.6	cross-sectional lm (age + lifespan), no DDM	sex	0.17899877131574346	1.342518031063343	0.1804009419418736	0.1799529999999999	0.08643333167239818
metabolomics	metabolites-pos	(+) unk 518.322 @ 2	cross-sectional lm (age + lifespan), no DDM	sex	0.24454744666750197	4.5389417509900705	8.072374945806187e-6	1.1000000000065513e-5	1.8439473460302594e-5
metabolomics	metabolites-pos	(+) LysoPC(16:0)	cross-sectional lm (age + lifespan), no DDM	sex	0.2994552039291595	4.729355757748291	3.4123493986739496e-6	3.000000000057511e-6	5.502688720439696e-6
metabolomics	metabolites-neg	(-) L-Serine	cross-sectional lm (age + lifespan), no DDM	sex	-0.04379943149150967	-0.5627166971142437	0.5740332186424433	0.570507	0.21618088615793193
metabolomics	metabolites-neg	(-) 1H-Indole-3-acetamide	cross-sectional lm (age + lifespan), no DDM	sex	-0.4548882107525454	-7.102550748097671	8.377080206277416e-12	1e-6	1.9775287588701057e-6
metabolomics	metabolites-pos	(+) Asymmetric dimethylarginine	cross-sectional lm (age + lifespan), no DDM	sex	-0.12882889441501064	-2.07343379831009	0.03894963388280591	0.038716999999999974	0.02468561602649433
metabolomics	metabolites-pos	(+) unk 281.095 @ 6.4	cross-sectional lm (age + lifespan), no DDM	sex	-0.07270011712602435	-0.6917810280884209	0.4895876717619455	0.4880609999999999	0.19153456889707213
metabolomics	metabolites-pos	(+) unk 494.324 @ 2	cross-sectional lm (age + lifespan), no DDM	sex	0.38692647873286046	3.8108456125672214	1.6673419009592412e-4	1.8499999999996197e-4	2.587175746410744e-4
metabolomics	metabolites-pos	(+) LysoPC(18:1(9Z))	cross-sectional lm (age + lifespan), no DDM	sex	-0.09256801001117135	-0.9560500592095617	0.33978476269003166	0.338609	0.14097032326573636
metabolomics	metabolites-neg	(-) unk 162.049 @ 4.7	cross-sectional lm (age + lifespan), no DDM	sex	0.06592486163778277	2.6227637575045795	0.009151560731674542	0.008668999999999897	0.006835916485241518
metabolomics	metabolites-neg	(-) unk 333.143 @ 4.8	cross-sectional lm (age + lifespan), no DDM	sex	-0.07206705778608823	-1.123042245714918	0.262285749802967	0.2611569999999999	0.11556821887110266
metabolomics	metabolites-neg	(-) unk 516.95 @ 4.5	cross-sectional lm (age + lifespan), no DDM	sex	-0.29148126411939346	-2.8291669315042784	0.00497020135611635	0.004813000000000039	0.004115825261164063
metabolomics	metabolites-neg	(-) unk 598.954 @ 4.5	cross-sectional lm (age + lifespan), no DDM	sex	-0.2863077141520518	-3.170917637489136	0.0016710775265827336	0.0016409999999999747	0.0016749030675126677
metabolomics	metabolites-pos	(+) unk 168.093 @ 4	cross-sectional lm (age + lifespan), no DDM	sex	0.05529645138308267	1.7249056816551454	0.08553161011941789	0.08454499999999995	0.047768619691049424
metabolomics	metabolites-pos	(+) Glucosamine 6-sulfate	cross-sectional lm (age + lifespan), no DDM	sex	0.06839358360488751	0.9858274384288825	0.32497923255233885	0.321375	0.13626067508355222
metabolomics	metabolites-pos	(+) unk 508.376 @ 2	cross-sectional lm (age + lifespan), no DDM	sex	-0.33798720108202407	-3.939834286972103	1.0059051326585569e-4	1.070000000000505e-4	1.6026173894377366e-4
metabolomics	metabolites-neg	(-) unk 401.13 @ 4.7	cross-sectional lm (age + lifespan), no DDM	sex	0.3408225884535256	3.383715492014546	8.066806972695598e-4	7.510000000000284e-4	8.562877681651923e-4
metabolomics	metabolites-neg	(-) N-Acetylleucine	cross-sectional lm (age + lifespan), no DDM	sex	0.0033579823341945616	0.343480296464324	0.7314692447042307	0.730395	0.2626140214245329
metabolomics	metabolites-pos	(+) unk 217.129 @ 6.7	cross-sectional lm (age + lifespan), no DDM	sex	0.22628953957705197	3.9527093920351835	9.557138602118321e-5	1.0099999999998898e-4	1.5308677721359245e-4
metabolomics	metabolites-neg	(-) unk 214.048 @ 4.7	cross-sectional lm (age + lifespan), no DDM	sex	0.03669722945521369	0.46672619921649017	0.6410225643413077	0.6401770000000001	0.2362156834084549
metabolomics	metabolites-neg	(-) L-Valine	cross-sectional lm (age + lifespan), no DDM	sex	0.02360884036211757	0.8133703047708208	0.41662803733297327	0.4157469999999999	0.16730589993797793
metabolomics	metabolites-pos	(+) unk 133.061 @ 7.3	cross-sectional lm (age + lifespan), no DDM	sex	0.0642622522073934	1.352860064860696	0.1770767422950839	0.17681500000000003	0.08508757353602867
metabolomics	metabolites-pos	(+) unk 160.06 @ 7.5	cross-sectional lm (age + lifespan), no DDM	sex	-0.03187856083222762	-1.9349602490969855	0.053895907075069784	0.05351099999999995	0.032699310046622944
metabolomics	metabolites-pos	(+) unk 240.142 @ 2.4	cross-sectional lm (age + lifespan), no DDM	sex	-0.18481684702180587	-2.1283420486605467	0.034089607261056636	0.033375000000000016	0.021717230997154485
metabolomics	metabolites-pos	(+) LysoPC(15:0) (2)	cross-sectional lm (age + lifespan), no DDM	sex	0.3351200953767721	4.91743699682278	1.4183328433587636e-6	3.000000000057511e-6	5.502688720439696e-6
metabolomics	metabolites-pos	(+) D-Mannosamine	cross-sectional lm (age + lifespan), no DDM	sex	0.14826606345007992	3.421201391657469	7.062243009066159e-4	9.930000000001038e-4	0.0010924861908743143
metabolomics	metabolites-pos	(+) unk 665.074 @ 7.5	cross-sectional lm (age + lifespan), no DDM	sex	-0.0923083528260054	-3.4932263230911085	5.459681998844154e-4	4.5499999999995446e-4	5.673461818550908e-4
metabolomics	metabolites-pos	(+) Imidazoleacetic acid	cross-sectional lm (age + lifespan), no DDM	sex	0.41392302053813557	6.822651384654852	4.629688690131511e-11	1e-6	1.9775287588701057e-6
metabolomics	metabolites-neg	(-) unk 365.031 @ 4.2	cross-sectional lm (age + lifespan), no DDM	sex	0.13999938360853417	3.0643595100548295	0.002372379483148096	0.0028750000000000433	0.0026872207772194357
metabolomics	metabolites-pos	(+) unk 129.066 @ 5.3	cross-sectional lm (age + lifespan), no DDM	sex	0.7092872971754285	10.426512387204697	4.808084106010371e-22	1e-6	1.9775287588701057e-6
metabolomics	metabolites-pos	(+) L-prolylglycine	cross-sectional lm (age + lifespan), no DDM	sex	0.19307801489284457	1.9968312411408424	0.04670917880789983	0.04621299999999992	0.02909851909529601
metabolomics	metabolites-pos	(+) unk 482.361 @ 2	cross-sectional lm (age + lifespan), no DDM	sex	4.89632529234782e-4	0.006803640572397565	0.9945758563505178	0.9946510000000001	0.32654957531125867
metabolomics	metabolites-neg	(-) unk 92.928 @ 5.1	cross-sectional lm (age + lifespan), no DDM	sex	-0.04028125684696345	-2.1872777765912774	0.029466641415610197	0.03314700000000001	0.0216244604602944
metabolomics	metabolites-pos	(+) unk 296.066 @ 6.4	cross-sectional lm (age + lifespan), no DDM	sex	-0.10403218436889487	-1.005209600167247	0.3155723965374831	0.31313299999999994	0.13307213068198903
metabolomics	metabolites-pos	(+) 4-Hydroxyproline	cross-sectional lm (age + lifespan), no DDM	sex	0.38881535392382144	7.244449979108536	3.4004110412575203e-12	1e-6	1.9775287588701057e-6
metabolomics	metabolites-neg	(-) unk 279.233 @ 19.5	cross-sectional lm (age + lifespan), no DDM	sex	0.04144757319570213	0.5888537842692191	0.5563868093947553	0.5555070000000001	0.21337174011603635
metabolomics	metabolites-neg	(-) unk 288.987 @ 14.6	cross-sectional lm (age + lifespan), no DDM	sex	-0.20332461178506678	-1.691538320940873	0.09173574933338588	0.08967900000000004	0.04994213676168325
metabolomics	metabolites-pos	(+) Phosphorylcholine (2)	cross-sectional lm (age + lifespan), no DDM	sex	-0.20797078262383514	-1.5287649746117713	0.12733265584944833	0.12636900000000004	0.06541306024825363
metabolomics	metabolites-pos	(+) unk 258.11 @ 7.6	cross-sectional lm (age + lifespan), no DDM	sex	-0.19178399602516238	-1.0822738561984955	0.27996393490468624	0.27741699999999997	0.1210703659474688
metabolomics	metabolites-pos	(+) LysoPC(P-16:0)	cross-sectional lm (age + lifespan), no DDM	sex	-0.27538770567622634	-2.717304406863281	0.006947969125865543	0.006640999999999979	0.005425828584337358
metabolomics	metabolites-neg	(-) unk 367.105 @ 4.7	cross-sectional lm (age + lifespan), no DDM	sex	0.04122563320502931	0.5872817382213232	0.5574406184281464	0.5584509999999999	0.21385351415087817
metabolomics	metabolites-pos	(+) unk 154.026 @ 4.8	cross-sectional lm (age + lifespan), no DDM	sex	0.1787865763935105	4.176400653160297	3.844434872525157e-5	4.699999999999049e-5	7.435508133350093e-5
metabolomics	metabolites-pos	(+) unk 214.059 @ 7.7	cross-sectional lm (age + lifespan), no DDM	sex	-0.13323841742926024	-3.00836107388476	0.0028397744564575287	0.0027510000000000303	0.002608027141585844
metabolomics	metabolites-pos	(+) unk 358.295 @ 1.8	cross-sectional lm (age + lifespan), no DDM	sex	-0.20251324942005536	-1.0554218635755508	0.29204639520185377	0.291591	0.12573864958423286
metabolomics	metabolites-pos	(+) unk 568.339 @ 1.9	cross-sectional lm (age + lifespan), no DDM	sex	0.19380368085617666	2.007169609424897	0.045591065535998544	0.04476500000000003	0.028327703965062505
metabolomics	metabolites-pos	(+) Glycerophosphocholine	cross-sectional lm (age + lifespan), no DDM	sex	-0.13564355110888646	-1.1906420583777193	0.23469632495724832	0.23349499999999998	0.1053531442543744
metabolomics	metabolites-neg	(-) unk 114.031 @ 4.7	cross-sectional lm (age + lifespan), no DDM	sex	-0.08997587263886805	-1.5872919275584625	0.11346268547217528	0.11221699999999998	0.06005238927266006
metabolomics	metabolites-neg	(-) unk 152.996 @ 5	cross-sectional lm (age + lifespan), no DDM	sex	0.45451104931709546	3.2667738148188037	0.0012093613077747564	0.0011329999999999108	0.0012152081810438797
metabolomics	metabolites-neg	(-) unk 327.001 @ 6	cross-sectional lm (age + lifespan), no DDM	sex	0.12777294013162271	1.7057318168909066	0.08905644384654024	0.08829899999999999	0.04955780026734444
metabolomics	metabolites-neg	(-) 8-iso-PGA1	cross-sectional lm (age + lifespan), no DDM	sex	-0.6958406760161049	-6.840765056243743	4.188467026441034e-11	1e-6	1.9775287588701057e-6
metabolomics	metabolites-pos	(+) unk 381.079 @ 7.7	cross-sectional lm (age + lifespan), no DDM	sex	0.2448553267914631	2.3203108158063586	0.020966737254823283	0.02158500000000005	0.014887396886395232
metabolomics	metabolites-neg	(-) Ornithine	cross-sectional lm (age + lifespan), no DDM	sex	-0.19814598143185116	-5.794370111003336	1.6807106150802064e-8	1e-6	1.9775287588701057e-6
metabolomics	metabolites-neg	(-) L-Tryptophan	cross-sectional lm (age + lifespan), no DDM	sex	-0.5027764235020787	-5.752269437529041	2.1063440470950083e-8	1e-6	1.9775287588701057e-6
metabolomics	metabolites-neg	(-) unk 633.035 @ 4.4	cross-sectional lm (age + lifespan), no DDM	sex	0.10443734808112962	3.867988545736536	1.3367705900599268e-4	1.430000000000865e-4	2.0566299092261538e-4
metabolomics	metabolites-pos	(+) unk 543.326 @ 2	cross-sectional lm (age + lifespan), no DDM	sex	0.005055368399166889	0.051153786560993605	0.9592356057320319	0.958921	0.3171184300010889
metabolomics	metabolites-neg	(-) Taurine	cross-sectional lm (age + lifespan), no DDM	sex	0.2177212603288703	6.116180001835933	2.874219727535877e-9	1e-6	1.9775287588701057e-6
metabolomics	metabolites-pos	(+) L-prolinamide	cross-sectional lm (age + lifespan), no DDM	sex	-0.026011514161157434	-0.2849919655390278	0.7758387753433594	0.777247	0.2759321483750711
metabolomics	metabolites-pos	(+) unk 121.069 @ 6.3	cross-sectional lm (age + lifespan), no DDM	sex	-0.11556193594968624	-3.0701417734948575	0.002327031145926793	0.0021670000000000014	0.002165502988610955
metabolomics	metabolites-pos	(+) unk 127.025 @ 6.9	cross-sectional lm (age + lifespan), no DDM	sex	0.2326826879937093	4.317278743362233	2.12230760736058e-5	1.1499999999994747e-4	1.7123072547385094e-4
metabolomics	metabolites-pos	(+) unk 166.053 @ 2.4	cross-sectional lm (age + lifespan), no DDM	sex	0.27953224347496536	3.5620241889267086	4.252588679492153e-4	4.350000000000455e-4	5.475992507731896e-4
metabolomics	metabolites-neg	(-) unk 88.04 @ 14.8	cross-sectional lm (age + lifespan), no DDM	sex	-0.06878930260334873	-2.6982955066524097	0.0073501549265469045	0.007117000000000011	0.005773978328975821
metabolomics	metabolites-pos	(+) unk 84.911 @ 17.7	cross-sectional lm (age + lifespan), no DDM	sex	-0.012044169396487654	-0.23727818402762943	0.8125962149666923	0.8124870000000001	0.284453250780963
metabolomics	metabolites-pos	(+) unk 270.17 @ 2.1	cross-sectional lm (age + lifespan), no DDM	sex	-0.16188258571174216	-1.8042387696442876	0.07215508812534538	0.07117899999999996	0.041041208427186206
metabolomics	metabolites-neg	(-) Methylmalonic acid	cross-sectional lm (age + lifespan), no DDM	sex	-0.11736036711502464	-1.2887446182557738	0.19844471442192127	0.19412300000000002	0.09082648494092814
metabolomics	metabolites-neg	(-) L-Ribulose	cross-sectional lm (age + lifespan), no DDM	sex	0.20848844535748254	1.8562407797500164	0.0643648890903591	0.06320099999999992	0.037641575932792284
metabolomics	metabolites-pos	(+) unk 122.075 @ 4.2	cross-sectional lm (age + lifespan), no DDM	sex	0.0868606614367307	3.708923990045331	2.461849871198968e-4	1.8700000000001948e-4	2.600776284193394e-4
metabolomics	metabolites-pos	(+) Taurine	cross-sectional lm (age + lifespan), no DDM	sex	0.191856415816009	6.156616968229351	2.2755070499977716e-9	1e-6	1.9775287588701057e-6
metabolomics	metabolites-pos	(+) unk 334.042 @ 7.5	cross-sectional lm (age + lifespan), no DDM	sex	-0.04928135273647922	-2.7396566082933167	0.006503117597674346	0.0060370000000000415	0.005010189059063149
metabolomics	metabolites-neg	(-) unk 255.072 @ 4.7	cross-sectional lm (age + lifespan), no DDM	sex	0.03741121353675616	1.8819702425997726	0.06077369502319541	0.05969699999999997	0.03580740377426158
metabolomics	metabolites-neg	(-) unk 291.083 @ 14.8	cross-sectional lm (age + lifespan), no DDM	sex	-0.08115391071231372	-3.4318682191795506	6.805356472069776e-4	6.190000000000075e-4	7.321661617887762e-4
metabolomics	metabolites-pos	(+) unk 160.133 @ 5.1	cross-sectional lm (age + lifespan), no DDM	sex	-0.5615929669889137	-6.843487792293501	4.079845195718306e-11	1e-6	1.9775287588701057e-6
metabolomics	metabolites-neg	(-) unk 146.065 @ 4.7	cross-sectional lm (age + lifespan), no DDM	sex	-0.1025462169493765	-3.2418638729832177	0.00131635692647748	0.0012929999999999598	0.0013601459214534646
metabolomics	metabolites-pos	(+) unk 247.14 @ 6.1	cross-sectional lm (age + lifespan), no DDM	sex	-0.24456434446770445	-2.3445326218597313	0.019675725383586282	0.01875500000000005	0.013486746135494157
metabolomics	metabolites-pos	(+) unk 298.201 @ 1.8	cross-sectional lm (age + lifespan), no DDM	sex	-0.8329630545652229	-11.272935798811119	5.759003026251049e-25	1e-6	1.9775287588701057e-6
metabolomics	metabolites-pos	(+) unk 662.085 @ 7.5	cross-sectional lm (age + lifespan), no DDM	sex	-0.0901233662168182	-3.409596762846986	7.358283377226405e-4	7.05000000000038e-4	8.22360346545843e-4
metabolomics	metabolites-neg	(-) L-Isoleucine	cross-sectional lm (age + lifespan), no DDM	sex	0.0694410569089593	2.1797743861454553	0.030023946076745443	0.029410999999999937	0.019694763454689033
metabolomics	metabolites-pos	(+) unk 336.041 @ 7.5	cross-sectional lm (age + lifespan), no DDM	sex	-0.030269421547135574	-1.7541861619902235	0.08037721812074008	0.07876099999999994	0.04490151858086293
metabolomics	metabolites-pos	(+) unk 478.292 @ 2	cross-sectional lm (age + lifespan), no DDM	sex	0.5291047943826224	4.897177251507372	1.5610322960949194e-6	3.000000000057511e-6	5.502688720439696e-6
metabolomics	metabolites-neg	(-) unk 181.071 @ 4.7	cross-sectional lm (age + lifespan), no DDM	sex	-0.09561921108548994	-1.679434494386793	0.09407167242092351	0.09259499999999996	0.05128662418978096
metabolomics	metabolites-neg	(-) unk 746.986 @ 4.5	cross-sectional lm (age + lifespan), no DDM	sex	-0.1136560306034072	-2.419616989510447	0.016110075514727443	0.017828999999999956	0.012968224456788975
metabolomics	metabolites-pos	(+) unk 174.087 @ 6.1	cross-sectional lm (age + lifespan), no DDM	sex	-0.02856690554317922	-0.21313417883043517	0.8313610578336811	0.831249	0.2895898105782821
metabolomics	metabolites-pos	(+) unk 211.107 @ 2.4	cross-sectional lm (age + lifespan), no DDM	sex	-0.20224663313114416	-2.361545634104273	0.018811154038755298	0.017940999999999957	0.013012297888967695
metabolomics	metabolites-pos	(+) unk 523.359 @ 2	cross-sectional lm (age + lifespan), no DDM	sex	0.16692301330614215	2.3107333284643206	0.021497324969480338	0.02107299999999998	0.01465822547981462
metabolomics	metabolites-neg	(-) L-Histidine	cross-sectional lm (age + lifespan), no DDM	sex	-0.06953921114884451	-2.5676188732991734	0.010707059462340702	0.010183000000000024	0.007882441727833377
metabolomics	metabolites-neg	(-) unk 189.04 @ 5.2	cross-sectional lm (age + lifespan), no DDM	sex	0.30061554054169626	3.200360618044864	0.001514311408658856	0.0015170000000000728	0.0015673005072750206
metabolomics	metabolites-pos	(+) unk 300.217 @ 1.9	cross-sectional lm (age + lifespan), no DDM	sex	-0.7430409182344816	-14.275755524941635	5.913915571376567e-36	1e-6	1.9775287588701057e-6
metabolomics	metabolites-pos	(+) Phosphorylcholine (3)	cross-sectional lm (age + lifespan), no DDM	sex	0.16557732549347334	2.517645058142167	0.012313157079365231	0.011779000000000065	0.008847311098200538
metabolomics	metabolites-pos	(+) unk 212.043 @ 7.9	cross-sectional lm (age + lifespan), no DDM	sex	0.4217440149309665	6.045132229656861	4.244111785002926e-9	1e-6	1.9775287588701057e-6
metabolomics	metabolites-pos	(+) unk 228.128 @ 3.9	cross-sectional lm (age + lifespan), no DDM	sex	-0.5485688308701151	-6.293936382195154	1.043857241638597e-9	1e-6	1.9775287588701057e-6
metabolomics	metabolites-pos	(+) unk 160.08 @ 7.7	cross-sectional lm (age + lifespan), no DDM	sex	-0.20590028842574365	-6.489680979112262	3.363804892498908e-10	1e-6	1.9775287588701057e-6
metabolomics	metabolites-neg	(-) unk 224.085 @ 4.7	cross-sectional lm (age + lifespan), no DDM	sex	0.20597504288031793	2.6605591672659	0.008205810009881263	0.008252999999999925	0.006569275913239682
metabolomics	metabolites-pos	(+) unk 130.097 @ 14.7	cross-sectional lm (age + lifespan), no DDM	sex	-0.43440962714011	-3.632524154833767	3.2786084168474704e-4	3.070000000000285e-4	4.0473421931545254e-4
metabolomics	metabolites-pos	(+) unk 199.09 @ 4.2	cross-sectional lm (age + lifespan), no DDM	sex	-0.2951677985154871	-3.430020748998473	6.844734467213225e-4	6.169999999999499e-4	7.321661617887762e-4
metabolomics	metabolites-pos	(+) unk 328.081 @ 7.5	cross-sectional lm (age + lifespan), no DDM	sex	-0.048680482822924996	-2.948620465330543	0.003432253147841151	0.003104999999999996	0.002857996472455759
metabolomics	metabolites-neg	(-) unk 255.132 @ 4.7	cross-sectional lm (age + lifespan), no DDM	sex	-0.015463645022147794	-0.17962706024134975	0.8575623353423685	0.856919	0.2927568374867493
metabolomics	metabolites-pos	(+) unk 267.134 @ 4.1	cross-sectional lm (age + lifespan), no DDM	sex	0.17122226218293862	2.1929350665142224	0.02904764095127769	0.02813699999999994	0.01889162073237663
metabolomics	metabolites-pos	(+) unk 524.371 @ 1.9	cross-sectional lm (age + lifespan), no DDM	sex	-0.10219658492908186	-1.6052128739129756	0.10945539787560844	0.10832899999999998	0.05846617324885687
metabolomics	metabolites-pos	(+) nitrilotriacetic acid	cross-sectional lm (age + lifespan), no DDM	sex	-0.04824069905709931	-0.25033447252619007	0.8024929338067118	0.803617	0.2821282846920464
metabolomics	metabolites-neg	(-) unk 145.014 @ 14.6	cross-sectional lm (age + lifespan), no DDM	sex	-0.04040800864884336	-0.36860951483313525	0.7126695958827127	0.712593	0.25707233844607646
metabolomics	metabolites-neg	(-) unk 772.013 @ 4.4	cross-sectional lm (age + lifespan), no DDM	sex	0.06172553596416064	1.4510578616108871	0.1477716460217137	0.145147	0.07304203368937587
metabolomics	metabolites-pos	(+) unk 176.055 @ 7.7	cross-sectional lm (age + lifespan), no DDM	sex	-0.04939021774671451	-0.8606928736584631	0.3900660284174883	0.38850499999999993	0.15780841754553399
metabolomics	metabolites-pos	(+) Nicotinic acid	cross-sectional lm (age + lifespan), no DDM	sex	-0.022869670726264398	-0.28456922199006535	0.7761623731383047	0.775629	0.27574447707211885
metabolomics	metabolites-neg	(-) unk 134.017 @ 11.6	cross-sectional lm (age + lifespan), no DDM	sex	-0.19884186791619132	-1.5353495426711843	0.1257146739499839	0.12460299999999999	0.06503086606290917
metabolomics	metabolites-neg	(-) unk 217.016 @ 14.7	cross-sectional lm (age + lifespan), no DDM	sex	-0.3260875701190653	-7.3415921276164235	1.8587978990011165e-12	1e-6	1.9775287588701057e-6
metabolomics	metabolites-neg	(-) unk 322.994 @ 4.5	cross-sectional lm (age + lifespan), no DDM	sex	-0.08689507341331681	-1.3327126231670023	0.18360169090186018	0.18145700000000006	0.08682620757614648
metabolomics	metabolites-neg	(-) unk 582.98 @ 4.5	cross-sectional lm (age + lifespan), no DDM	sex	-0.10643226199601574	-1.831838473882395	0.06793176828043496	0.06741899999999998	0.039411883275902414
metabolomics	metabolites-pos	(+) Thymine	cross-sectional lm (age + lifespan), no DDM	sex	-0.09974358992629045	-1.0862078924514733	0.2782228411592027	0.27598700000000004	0.12088582667288472
metabolomics	metabolites-neg	(-) unk 131.09 @ 4.8	cross-sectional lm (age + lifespan), no DDM	sex	0.03530207326443573	1.1371018988529487	0.25637103444283155	0.25677699999999987	0.11382896579841993
metabolomics	metabolites-neg	(-) unk 192.023 @ 14.7	cross-sectional lm (age + lifespan), no DDM	sex	-0.26644663114173606	-7.159864953291931	5.856784476844484e-12	1e-6	1.9775287588701057e-6
metabolomics	metabolites-neg	(-) unk 193.071 @ 4.7	cross-sectional lm (age + lifespan), no DDM	sex	-0.1375749117200542	-1.935337317644477	0.05385524377362036	0.05291500000000002	0.03258890410529999
metabolomics	metabolites-pos	(+) unk 219.17 @ 2.3	cross-sectional lm (age + lifespan), no DDM	sex	-0.21350193198281722	-2.5512089139663106	0.011210414744104533	0.011503000000000011	0.008691587176418521
metabolomics	metabolites-pos	(+) unk 414.743 @ 17.9	cross-sectional lm (age + lifespan), no DDM	sex	-0.1868413921184218	-3.0478059609385135	0.0025016673689390173	0.0022709999999999944	0.002242656116518411
metabolomics	metabolites-neg	(-) unk 261.041 @ 5.2	cross-sectional lm (age + lifespan), no DDM	sex	-0.4830097171641679	-5.255612604012056	2.745729609054732e-7	1e-6	1.9775287588701057e-6
metabolomics	metabolites-pos	(+) unk 370.295 @ 2	cross-sectional lm (age + lifespan), no DDM	sex	-0.35682100346974355	-3.0544172973146155	0.0024487597686640612	0.002276999999999945	0.002242656116518411
metabolomics	metabolites-pos	(+) unk 104.107 @ 6.4	cross-sectional lm (age + lifespan), no DDM	sex	-0.14311790797069832	-1.3759052136196122	0.1698346772896235	0.16783899999999993	0.08144532731384663
metabolomics	metabolites-pos	(+) L-Tryptophan	cross-sectional lm (age + lifespan), no DDM	sex	-0.387013788982505	-9.72902274262081	1.0197823696125886e-19	1e-6	1.9775287588701057e-6
metabolomics	metabolites-neg	(-) unk 168.028 @ 4.9	cross-sectional lm (age + lifespan), no DDM	sex	-0.023327318341401837	-0.3760130063879965	0.7071635907463252	0.7059730000000001	0.2557175651525018
metabolomics	metabolites-neg	(-) unk 315.041 @ 9.8	cross-sectional lm (age + lifespan), no DDM	sex	0.10482963963462129	0.8597710628809558	0.39057750825686444	0.3890289999999999	0.15780841754553399
metabolomics	metabolites-pos	(+) unk 71.073 @ 6.4	cross-sectional lm (age + lifespan), no DDM	sex	-0.16822020107639768	-1.1629914940931125	0.2457188361487292	0.243885	0.10887666485661476
metabolomics	metabolites-neg	(-) unk 102.028 @ 4.7	cross-sectional lm (age + lifespan), no DDM	sex	0.04760683943230694	1.5129628235370116	0.1313046216058618	0.13097900000000004	0.06738594843786605
metabolomics	metabolites-neg	(-) unk 161.045 @ 4.7	cross-sectional lm (age + lifespan), no DDM	sex	0.06999315522228229	3.1284681896376676	0.0019236244203440804	0.0018030000000000812	0.0018255279883483961
metabolomics	metabolites-neg	(-) unk 403 @ 4.5	cross-sectional lm (age + lifespan), no DDM	sex	-0.09158996874714866	-1.5313567220270734	0.12669779143131665	0.12448699999999999	0.06503086606290917
metabolomics	metabolites-neg	(-) unk 604.362 @ 19.2	cross-sectional lm (age + lifespan), no DDM	sex	0.30080142698448575	2.5511110421222067	0.011216582086971863	0.010781000000000011	0.008244490653536147
metabolomics	metabolites-pos	(+) unk 316.785 @ 18	cross-sectional lm (age + lifespan), no DDM	sex	-0.1333634880474343	-3.313552763013641	0.0010292084405562295	0.0010069999999999513	0.0010986877021694347
metabolomics	metabolites-pos	(+) unk 377.067 @ 7.5	cross-sectional lm (age + lifespan), no DDM	sex	0.09336271950215286	1.3061723269723213	0.19245301339950774	0.18987300000000004	0.08949972571362531
metabolomics	metabolites-pos	(+) unk 661.082 @ 7.5	cross-sectional lm (age + lifespan), no DDM	sex	-0.09200446599685483	-3.4628250074968356	6.089414472233317e-4	5.430000000000425e-4	6.672143633811581e-4
metabolomics	metabolites-neg	(-) unk 213.093 @ 4.8	cross-sectional lm (age + lifespan), no DDM	sex	0.005147221137239554	0.18005235751839038	0.8572287259353919	0.857023	0.2927568374867493
metabolomics	metabolites-neg	(-) unk 150.039 @ 4.7	cross-sectional lm (age + lifespan), no DDM	sex	0.02392733052302073	0.31482890676447883	0.7531026809233214	0.752107	0.2700370105640885
metabolomics	metabolites-neg	(-) unk 226.075 @ 4.8	cross-sectional lm (age + lifespan), no DDM	sex	0.011337545778901052	0.38361495590762934	0.701525965183003	0.701825	0.2548759361733623
metabolomics	metabolites-neg	(-) unk 304.07 @ 4.7	cross-sectional lm (age + lifespan), no DDM	sex	0.27365857508883984	7.01924981406469	1.4043387895452993e-11	1e-6	1.9775287588701057e-6
metabolomics	metabolites-neg	(-) Orotic acid	cross-sectional lm (age + lifespan), no DDM	sex	1.5091943351242525	15.005902162031648	1.1442287161235143e-38	1e-6	1.9775287588701057e-6
metabolomics	metabolites-neg	(-) unk 126.003 @ 4.7	cross-sectional lm (age + lifespan), no DDM	sex	0.23648522280846093	6.338556204841604	8.141699183976798e-10	1e-6	1.9775287588701057e-6
metabolomics	metabolites-neg	(-) lumazine	cross-sectional lm (age + lifespan), no DDM	sex	-0.059805374446372336	-0.5453793201558189	0.585883583265208	0.585223	0.22043720244804574
metabolomics	metabolites-neg	(-) unk 341.25 @ 19.5	cross-sectional lm (age + lifespan), no DDM	sex	0.008489577215247443	0.10393589204570582	0.9172872165859157	0.9168189999999999	0.30656354057444124
metabolomics	metabolites-neg	(-) Oxoadipic acid	cross-sectional lm (age + lifespan), no DDM	sex	-0.31683995896200157	-2.15050187400713	0.032286017018612036	0.031392999999999976	0.020747550187683487
metabolomics	metabolites-neg	(-) unk 196.054 @ 5	cross-sectional lm (age + lifespan), no DDM	sex	0.9128726314952903	6.441771990511249	4.4835434526640083e-10	1e-6	1.9775287588701057e-6
metabolomics	metabolites-neg	(-) unk 207.014 @ 14.2	cross-sectional lm (age + lifespan), no DDM	sex	-0.06485473952761156	-0.5745090398401309	0.5660387057702414	0.5638150000000001	0.21428667909810908
metabolomics	metabolites-neg	(-) unk 359.027 @ 5.1	cross-sectional lm (age + lifespan), no DDM	sex	-0.018558870701260034	-0.6697574260381971	0.5035093895422356	0.502353	0.19623061819351592
metabolomics	metabolites-neg	(-) unk 407.128 @ 4.7	cross-sectional lm (age + lifespan), no DDM	sex	-0.11089724441411726	-1.5979212401655163	0.11107598485965871	0.11005300000000004	0.05914441715497085
metabolomics	metabolites-pos	(+) unk 127.098 @ 14.7	cross-sectional lm (age + lifespan), no DDM	sex	-0.4134482486454107	-3.4261011739717784	6.940617450629964e-4	5.77000000000021e-4	6.913142046102501e-4
metabolomics	metabolites-pos	(+) unk 297.004 @ 6.7	cross-sectional lm (age + lifespan), no DDM	sex	0.002217022093913863	0.05309561145360737	0.957689599254113	0.956749	0.3171184300010889
metabolomics	metabolites-pos	(+) Citric acid	cross-sectional lm (age + lifespan), no DDM	sex	0.06983839033502376	0.6602174108041996	0.5095998761279424	0.5086910000000001	0.19779068891003737
metabolomics	metabolites-pos	(+) unk 340.284 @ 1.8	cross-sectional lm (age + lifespan), no DDM	sex	-0.2688938096518451	-1.6770868262184193	0.09452383355052488	0.09353699999999995	0.051695261489867736
metabolomics	metabolites-pos	(+) unk 546.356 @ 2	cross-sectional lm (age + lifespan), no DDM	sex	0.14806808745379593	1.9225562265844083	0.05544311667125701	0.054965000000000014	0.03320511487734083
metabolomics	metabolites-neg	(-) unk 135.03 @ 5	cross-sectional lm (age + lifespan), no DDM	sex	0.08126715171433364	1.436358158469847	0.15190559181170132	0.151309	0.07539348635612644
metabolomics	metabolites-pos	(+) unk 134.081 @ 6	cross-sectional lm (age + lifespan), no DDM	sex	0.07889279804867033	1.5740171112139734	0.11649370976410667	0.11414700000000008	0.06095634774379642
metabolomics	metabolites-neg	(-) unk 125.01 @ 4.7	cross-sectional lm (age + lifespan), no DDM	sex	0.21049234665218847	5.232886183891452	3.0748616396314106e-7	1e-6	1.9775287588701057e-6
metabolomics	metabolites-neg	(-) D-Glucurono-6,3-lactone	cross-sectional lm (age + lifespan), no DDM	sex	0.8155155460696142	5.43719253490687	1.0962645112542783e-7	1e-6	1.9775287588701057e-6
metabolomics	metabolites-neg	(-) unk 649.009 @ 4.5	cross-sectional lm (age + lifespan), no DDM	sex	0.006967643527914115	0.22041813610191585	0.8256901456369458	0.7824670000000001	0.27700829007965366
metabolomics	metabolites-neg	(-) unk 205.052 @ 4.7	cross-sectional lm (age + lifespan), no DDM	sex	-0.1214630911277911	-1.236456285566579	0.2172219633340785	0.21420099999999995	0.09822345221535893
metabolomics	metabolites-neg	(-) unk 636.085 @ 14.8	cross-sectional lm (age + lifespan), no DDM	sex	-0.060395426633637624	-2.1422113270883867	0.03295275979747394	0.03209099999999995	0.021044020858329692
metabolomics	metabolites-pos	(+) unk 116.071 @ 3	cross-sectional lm (age + lifespan), no DDM	sex	0.3465426590287054	3.588062195172438	3.86491399923707e-4	3.6099999999991597e-4	4.6384593345100795e-4
metabolomics	metabolites-pos	(+) unk 145.044 @ 6.9	cross-sectional lm (age + lifespan), no DDM	sex	0.24173369018714017	4.711799567271979	3.69863833700565e-6	1.1000000000065513e-5	1.8439473460302594e-5
metabolomics	metabolites-pos	(+) N-Acetyltaurine	cross-sectional lm (age + lifespan), no DDM	sex	0.15924319660527766	1.4775832373044802	0.14052485676242968	0.13891499999999998	0.07074985143847165
metabolomics	metabolites-neg	(-) unk 473.11 @ 4.4	cross-sectional lm (age + lifespan), no DDM	sex	-0.2216906169167614	-2.8018214379376953	0.005400079140290321	0.0051769999999999585	0.004368070990792727
metabolomics	metabolites-neg	(-) unk 236.992 @ 4.2	cross-sectional lm (age + lifespan), no DDM	sex	-0.005903053208132018	-0.26900222174358107	0.7881063417074056	0.7887890000000001	0.27846746906428194
metabolomics	metabolites-neg	(-) unk 241.083 @ 5	cross-sectional lm (age + lifespan), no DDM	sex	0.0011882754491540442	0.013529796511702533	0.9892137887149022	0.9886290000000001	0.3254166602824229
metabolomics	metabolites-pos	(+) unk 346.168 @ 1.8	cross-sectional lm (age + lifespan), no DDM	sex	0.603422017580134	4.679859837845872	4.279872265849611e-6	3.000000000057511e-6	5.502688720439696e-6
metabolomics	metabolites-pos	(+) unk 621.303 @ 1.8	cross-sectional lm (age + lifespan), no DDM	sex	-0.39229205022367214	-3.5864199442486306	3.8883499455831327e-4	3.65000000000031e-4	4.66616886941511e-4
metabolomics	metabolites-neg	(-) Uridine	cross-sectional lm (age + lifespan), no DDM	sex	0.05883672672073961	0.6587612515981808	0.5105365075017687	0.510665	0.198253688078214
metabolomics	metabolites-neg	(-) unk 397.044 @ 8	cross-sectional lm (age + lifespan), no DDM	sex	-0.10030905515937844	-1.9899267209666383	0.04747435970267869	0.047542999999999974	0.029861685290866146
metabolomics	metabolites-pos	(+) unk 72.055 @ 6.5	cross-sectional lm (age + lifespan), no DDM	sex	0.21940572159612845	6.35375602546794	7.404652305872823e-10	1e-6	1.9775287588701057e-6
metabolomics	metabolites-pos	(+) L-Acetylcarnitine	cross-sectional lm (age + lifespan), no DDM	sex	0.10265160438326366	1.6978586547259886	0.09052833734087268	0.08977299999999996	0.04994213676168325
metabolomics	metabolites-pos	(+) 5'-Methylthioadenosine	cross-sectional lm (age + lifespan), no DDM	sex	0.17717546877198134	2.6736068403239686	0.007897763648040715	0.007553000000000003	0.006053340690949429
metabolomics	metabolites-pos	(+) unk 349.055 @ 7.5	cross-sectional lm (age + lifespan), no DDM	sex	-0.052804625528148214	-3.276826245228987	0.0011677328967486266	0.0010649999999999538	0.0011520372667058168
metabolomics	metabolites-neg	(-) unk 139.017 @ 5.1	cross-sectional lm (age + lifespan), no DDM	sex	-0.133948151318896	-3.8750631753329565	1.300267702936417e-4	1.1899999999995147e-4	1.751262677623562e-4
metabolomics	metabolites-neg	(-) unk 325.125 @ 4.7	cross-sectional lm (age + lifespan), no DDM	sex	-0.06255193093552144	-1.8436432446271784	0.06618637645972555	0.06559500000000004	0.0386131345676159
metabolomics	metabolites-neg	(-) unk 529.037 @ 4.3	cross-sectional lm (age + lifespan), no DDM	sex	0.07345409140940243	2.483298273121195	0.013543967794205877	0.013612999999999957	0.01010490519441592
metabolomics	metabolites-neg	(-) unk 903.005 @ 4.4	cross-sectional lm (age + lifespan), no DDM	sex	-0.038768002166196865	-0.575132647022194	0.5656174363024904	0.562227	0.21428667909810908
metabolomics	metabolites-neg	(-) Taurocholic acid (2)	cross-sectional lm (age + lifespan), no DDM	sex	-1.9963901319758401	-7.857094044724476	6.465846697456347e-14	1e-6	1.9775287588701057e-6
metabolomics	metabolites-pos	(+) unk 199.1 @ 6.2	cross-sectional lm (age + lifespan), no DDM	sex	0.09692669917093304	2.5745067229429965	0.01049766783421216	0.012862999999999928	0.009604513010160153
metabolomics	metabolites-pos	(+) unk 496.063 @ 7.5	cross-sectional lm (age + lifespan), no DDM	sex	-0.10546351353129066	-3.4789795201203746	5.746792383415554e-4	5.589999999999475e-4	6.802698930512525e-4
metabolomics	metabolites-neg	(-) unk 156.991 @ 4.5	cross-sectional lm (age + lifespan), no DDM	sex	-0.028401017462787767	-0.23549935677342873	0.8139761758784917	0.801035	0.2818831016010391
metabolomics	metabolites-neg	(-) unk 184.059 @ 4.7	cross-sectional lm (age + lifespan), no DDM	sex	0.0031037341950075604	0.0925361154186661	0.926331678038072	0.927461	0.3088978189861772
metabolomics	metabolites-neg	(-) unk 351.056 @ 13.2	cross-sectional lm (age + lifespan), no DDM	sex	-0.06126292767181243	-0.8149914357734357	0.4157008765724506	0.41330300000000003	0.16658722417881097
metabolomics	metabolites-pos	(+) unk 181.061 @ 2.6	cross-sectional lm (age + lifespan), no DDM	sex	-0.027552320662823943	-0.26820270096151544	0.7887199659949607	0.786427	0.2780213647824698
metabolomics	metabolites-pos	(+) unk 216.063 @ 7.6	cross-sectional lm (age + lifespan), no DDM	sex	0.045777599571490364	0.49525469095826813	0.6207678494513231	0.621187	0.2312310884021166
metabolomics	metabolites-neg	(-) unk 133.014 @ 14.8	cross-sectional lm (age + lifespan), no DDM	sex	-0.14034732905750183	-2.2762711606264885	0.02350925378861149	0.023084999999999994	0.015792865348675935
metabolomics	metabolites-neg	(-) N-Acetyl-L-aspartic acid	cross-sectional lm (age + lifespan), no DDM	sex	-0.24667354219354806	-4.756601383535614	3.0177474077199387e-6	2.9999999999464888e-6	5.502688720439696e-6
metabolomics	metabolites-neg	(-) unk 247.093 @ 5	cross-sectional lm (age + lifespan), no DDM	sex	0.0890955053962853	0.8806498975710001	0.37918737444151907	0.37660699999999997	0.1540034736370753
metabolomics	metabolites-pos	(+) unk 293.097 @ 7.5	cross-sectional lm (age + lifespan), no DDM	sex	-0.04670675453529958	-2.4586945274422476	0.014485415009999978	0.013906999999999973	0.010292956238449221
metabolomics	metabolites-pos	(+) unk 380.279 @ 1.8	cross-sectional lm (age + lifespan), no DDM	sex	-0.30292216326853294	-2.302290074018968	0.021974781574578134	0.02151699999999998	0.01488104439068259
metabolomics	metabolites-neg	(-) unk 188.104 @ 4.7	cross-sectional lm (age + lifespan), no DDM	sex	0.06867670513229121	0.6490612638848648	0.5167777985829272	0.5163730000000001	0.19985662782708907
metabolomics	metabolites-pos	(+) unk 267.134 @ 2.1	cross-sectional lm (age + lifespan), no DDM	sex	-0.7275822288012551	-7.072275105500076	1.0002109727953086e-11	1e-6	1.9775287588701057e-6
metabolomics	metabolites-neg	(-) N-Acetylglutamine	cross-sectional lm (age + lifespan), no DDM	sex	0.5537054548403917	7.304967946394741	2.346173222245692e-12	1e-6	1.9775287588701057e-6
metabolomics	metabolites-pos	(+) N-Acetyl-L-phenylalanine	cross-sectional lm (age + lifespan), no DDM	sex	-0.422138970551627	-6.571522737857487	2.0796271631797078e-10	1e-6	1.9775287588701057e-6
metabolomics	metabolites-pos	(+) unk 213.075 @ 14.7	cross-sectional lm (age + lifespan), no DDM	sex	-0.4174004179211141	-3.1366841454967225	0.0018710817936754874	0.0015989999999999882	0.0016386427778763534
metabolomics	metabolites-pos	(+) unk 276.119 @ 7.8	cross-sectional lm (age + lifespan), no DDM	sex	-0.12140501607844609	-0.9238303064856804	0.35628630763471614	0.35374500000000003	0.14630921010332143
metabolomics	metabolites-neg	(-) unk 129.056 @ 15.6	cross-sectional lm (age + lifespan), no DDM	sex	-0.21438427010416716	-2.547028821130929	0.011345872538451901	0.01105299999999995	0.00842703628791949
metabolomics	metabolites-neg	(-) unk 245.114 @ 6.8	cross-sectional lm (age + lifespan), no DDM	sex	0.33785184948896246	3.4343013970867964	6.746785831857528e-4	5.709999999999595e-4	6.913142046102501e-4
metabolomics	metabolites-neg	(-) unk 485.003 @ 4.5	cross-sectional lm (age + lifespan), no DDM	sex	-0.07224180670838161	-2.050698401964173	0.04113408985232223	0.04836700000000002	0.03022921749499905
metabolomics	metabolites-pos	(+) unk 91.052 @ 6.7	cross-sectional lm (age + lifespan), no DDM	sex	0.02584226497057325	0.6956254644864004	0.4871795642808041	0.48691899999999994	0.19138312064402938
metabolomics	metabolites-neg	(-) unk 209.066 @ 4.7	cross-sectional lm (age + lifespan), no DDM	sex	0.06592423327337285	1.0690655227062125	0.2858692034632985	0.284635	0.12358123324179598
metabolomics	metabolites-pos	(+) 12-Hydroxydodecanoic acid	cross-sectional lm (age + lifespan), no DDM	sex	-0.21073125872491527	-0.681052757897911	0.49634164324358565	0.4930569999999999	0.1931956700457645
metabolomics	metabolites-neg	(-) unk 626.346 @ 18.8	cross-sectional lm (fll x sex), no DDM	fraction of life lived x male	-0.28583310828580855	-0.4630937913210971	0.6436199884853018	0.642181	0.5118347046388692
metabolomics	metabolites-pos	(+) unk 316.248 @ 2.2	cross-sectional lm (fll x sex), no DDM	fraction of life lived x male	-0.02706549484410781	-0.05772660426348944	0.9540031194349669	0.953385	0.6048099382061073
metabolomics	metabolites-pos	(+) unk 845.579 @ 7.5	cross-sectional lm (fll x sex), no DDM	fraction of life lived x male	-0.28991294334937123	-1.033610534151982	0.3021136784534051	0.292367	0.39077209537937585
metabolomics	metabolites-neg	(-) Fumaric acid (3)	cross-sectional lm (fll x sex), no DDM	fraction of life lived x male	-0.3772077670136191	-1.0692049910760566	0.28580381241064773	0.28440499999999996	0.38816356087012505
metabolomics	metabolites-neg	(-) unk 187.01 @ 4.2	cross-sectional lm (fll x sex), no DDM	fraction of life lived x male	0.23467741944591156	1.8593692522896068	0.06391601503245962	0.0631769999999999	0.22862864816078407
metabolomics	metabolites-neg	(-) unk 419.14 @ 4.7	cross-sectional lm (fll x sex), no DDM	fraction of life lived x male	-0.49810522471439933	-2.5344609788152503	0.011750718968979081	0.011515000000000023	0.11957811167913676
metabolomics	metabolites-pos	(+) unk 124.999 @ 6.4	cross-sectional lm (fll x sex), no DDM	fraction of life lived x male	0.8589165779391449	1.1595492453590341	0.24711334855006736	0.244001	0.369111179863712
metabolomics	metabolites-pos	(+) unk 533.325 @ 2	cross-sectional lm (fll x sex), no DDM	fraction of life lived x male	2.63166626399931	3.1346313503924392	0.0018832843013964708	0.0017870000000000652	0.04265083693040194
metabolomics	metabolites-neg	(-) O-Phosphoethanolamine	cross-sectional lm (fll x sex), no DDM	fraction of life lived x male	-0.37047170003808977	-1.1382927434937449	0.2558715658162886	0.254337	0.3733904413354428
metabolomics	metabolites-pos	(+) unk 196.081 @ 6.2	cross-sectional lm (fll x sex), no DDM	fraction of life lived x male	-0.5135706245929957	-2.758776431053514	0.006142101166411101	0.006270999999999998	0.09361218943669611
metabolomics	metabolites-pos	(+) unk 534.295 @ 2	cross-sectional lm (fll x sex), no DDM	fraction of life lived x male	0.05476323665227165	0.19230514198108187	0.8476275001544228	0.8465889999999999	0.5824877535947679
metabolomics	metabolites-neg	(-) unk 131.071 @ 14.9	cross-sectional lm (fll x sex), no DDM	fraction of life lived x male	-0.8133128324714607	-1.207094460169893	0.22831011384363906	0.22029700000000005	0.36419269251445374
metabolomics	metabolites-neg	(-) unk 253.05 @ 5	cross-sectional lm (fll x sex), no DDM	fraction of life lived x male	0.46153273700211306	0.7795522722672411	0.4362453775179048	0.43473100000000003	0.4641867574714616
metabolomics	metabolites-neg	(-) unk 469.029 @ 4.4	cross-sectional lm (fll x sex), no DDM	fraction of life lived x male	0.10723812313941254	0.5537155134111721	0.5801701544552474	0.505537	0.47443939660510104
metabolomics	metabolites-pos	(+) Ethylmalonic acid	cross-sectional lm (fll x sex), no DDM	fraction of life lived x male	-0.2081140478820088	-0.3735653470620812	0.7089798081425456	0.7071430000000001	0.5327992061989508
metabolomics	metabolites-pos	(+) unk 156.042 @ 4.7	cross-sectional lm (fll x sex), no DDM	fraction of life lived x male	0.0754331251019551	0.3816096400507721	0.7030090369501876	0.7032010000000001	0.5306661061916632
metabolomics	metabolites-pos	(+) unk 837.09 @ 7.5	cross-sectional lm (fll x sex), no DDM	fraction of life lived x male	-0.04319054535870321	-0.14829321668661163	0.882206553185466	0.879897	0.5911637788756317
metabolomics	metabolites-neg	(-) unk 219.106 @ 8.3	cross-sectional lm (fll x sex), no DDM	fraction of life lived x male	-0.4310730185817176	-1.1258170220180166	0.26110821816944985	0.25951700000000005	0.3756621611329585
metabolomics	metabolites-neg	(-) unk 496.18 @ 4.7	cross-sectional lm (fll x sex), no DDM	fraction of life lived x male	0.5714553695069243	0.9975060987837769	0.31929190644914063	0.31751500000000005	0.3962065421113753
metabolomics	metabolites-pos	(+) unk 129.074 @ 13.9	cross-sectional lm (fll x sex), no DDM	fraction of life lived x male	-0.16374014604680456	-0.8803094885603989	0.37936492751177175	0.37773700000000004	0.43902907767224836
metabolomics	metabolites-pos	(+) unk 486.838 @ 17.3	cross-sectional lm (fll x sex), no DDM	fraction of life lived x male	-0.22484149400432918	-0.809721754897315	0.41871329157140813	0.40449300000000005	0.4511467947153145
metabolomics	metabolites-neg	(-) unk 111.009 @ 14.7	cross-sectional lm (fll x sex), no DDM	fraction of life lived x male	-0.09764977794094272	-0.5548892852252983	0.5793679665999247	0.5795710000000001	0.49220077922803557
metabolomics	metabolites-neg	(-) unk 274.104 @ 5	cross-sectional lm (fll x sex), no DDM	fraction of life lived x male	-0.5115816059185213	-0.7416466758202924	0.4588593269410187	0.455741	0.46629714410251166
metabolomics	metabolites-pos	(+) unk 122.07 @ 6.3	cross-sectional lm (fll x sex), no DDM	fraction of life lived x male	0.0821125114882145	0.24578737956282345	0.8060074045987398	0.8038850000000001	0.5672190873159988
metabolomics	metabolites-pos	(+) unk 177.123 @ 14.7	cross-sectional lm (fll x sex), no DDM	fraction of life lived x male	-1.3955197202483205	-2.9825785350179865	0.003082182071345949	0.00289700000000001	0.05535464461514596
metabolomics	metabolites-pos	(+) unk 362.083 @ 6.4	cross-sectional lm (fll x sex), no DDM	fraction of life lived x male	0.8723167147920134	0.805492999835419	0.4211447852192155	0.4180629999999999	0.45490718133010277
metabolomics	metabolites-neg	(-) Taurocholic acid (1)	cross-sectional lm (fll x sex), no DDM	fraction of life lived x male	2.75038385685637	2.269074850325421	0.02394635349998222	0.023269000000000067	0.1482047204636786
metabolomics	metabolites-neg	(-) Pelargonic acid	cross-sectional lm (fll x sex), no DDM	fraction of life lived x male	0.09702522633285428	1.190173585762742	0.2348829846586364	0.2345229999999999	0.36647360876807916
metabolomics	metabolites-pos	(+) unk 170.062 @ 7.1	cross-sectional lm (fll x sex), no DDM	fraction of life lived x male	0.1666470274747489	0.6250248586201894	0.5324086792374034	0.5253249999999999	0.48444434401003716
metabolomics	metabolites-neg	(-) unk 313.113 @ 4.7	cross-sectional lm (fll x sex), no DDM	fraction of life lived x male	-0.5917012386585782	-1.829634775995098	0.06825870310755762	0.06679699999999997	0.2363571636276282
metabolomics	metabolites-neg	(-) unk 854.016 @ 4.4	cross-sectional lm (fll x sex), no DDM	fraction of life lived x male	-0.0063826171324637224	-0.022571784300975593	0.9820062796562476	0.9819950000000001	0.6107924172506274
metabolomics	metabolites-neg	(-) Methylsuccinic acid	cross-sectional lm (fll x sex), no DDM	fraction of life lived x male	0.07150419841812547	0.45490075763057997	0.6494969988449593	0.6485070000000001	0.5118347046388692
metabolomics	metabolites-pos	(+) unk 114.055 @ 3.9	cross-sectional lm (fll x sex), no DDM	fraction of life lived x male	0.4270088372073021	1.564389773331348	0.11873328689870191	0.11776499999999998	0.28701576063479817
metabolomics	metabolites-pos	(+) unk 209.1 @ 2.3	cross-sectional lm (fll x sex), no DDM	fraction of life lived x male	0.9872274650837057	2.7853008599323923	0.005672683251313253	0.0052530000000000346	0.08800630560001906
metabolomics	metabolites-pos	(+) N-Acetylglutamine	cross-sectional lm (fll x sex), no DDM	fraction of life lived x male	0.6720647879224456	1.970116020695908	0.04970351310872382	0.049067000000000055	0.19740414668716377
metabolomics	metabolites-neg	(-) unk 320.997 @ 4.5	cross-sectional lm (fll x sex), no DDM	fraction of life lived x male	-0.29902802327978434	-1.1870618313344654	0.2361062499670837	0.21600899999999998	0.36332818276899553
metabolomics	metabolites-pos	(+) unk 150.084 @ 7.1	cross-sectional lm (fll x sex), no DDM	fraction of life lived x male	-0.15989621600557094	-0.45484463379616846	0.6495353199117129	0.646395	0.5118347046388692
metabolomics	metabolites-pos	(+) unk 255.159 @ 1.9	cross-sectional lm (fll x sex), no DDM	fraction of life lived x male	-0.16845374845869043	-0.3937140476181541	0.6940593835658971	0.694461	0.5293019200573966
metabolomics	metabolites-neg	(-) unk 115.021 @ 5.1	cross-sectional lm (fll x sex), no DDM	fraction of life lived x male	0.0506534568722331	0.26021769383270277	0.7948675008904778	0.7794789999999999	0.5604767264541275
metabolomics	metabolites-neg	(-) unk 302.1 @ 4.7	cross-sectional lm (fll x sex), no DDM	fraction of life lived x male	0.6579862163367616	1.055878814272456	0.2918404904330067	0.291367	0.39077209537937585
metabolomics	metabolites-pos	(+) unk 183.068 @ 4	cross-sectional lm (fll x sex), no DDM	fraction of life lived x male	0.06342822401370082	0.1628810844446721	0.8707168387112154	0.870591	0.590592781616283
metabolomics	metabolites-pos	(+) unk 185.032 @ 7.1	cross-sectional lm (fll x sex), no DDM	fraction of life lived x male	0.20421938834240325	1.1567789384209302	0.24824196865835166	0.24447699999999992	0.369111179863712
metabolomics	metabolites-pos	(+) unk 255.064 @ 7.9	cross-sectional lm (fll x sex), no DDM	fraction of life lived x male	0.874180445277376	1.5804565071803482	0.11500912393091471	0.11433900000000005	0.2829373858485205
metabolomics	metabolites-neg	(-) N-Acetyl-L-alanine	cross-sectional lm (fll x sex), no DDM	fraction of life lived x male	-0.03358118920892727	-0.24620274534036976	0.805687184654549	0.803253	0.5672190873159988
metabolomics	metabolites-neg	(-) Fumaric acid (1)	cross-sectional lm (fll x sex), no DDM	fraction of life lived x male	0.11288533877235037	1.1368632763658286	0.2564678343652084	0.254821	0.3733904413354428
metabolomics	metabolites-pos	(+) unk 76.076 @ 4.2	cross-sectional lm (fll x sex), no DDM	fraction of life lived x male	0.5387625726024302	0.9129075114915329	0.3619915767712729	0.360285	0.42286072721097984
metabolomics	metabolites-pos	(+) unk 119.09 @ 4.7	cross-sectional lm (fll x sex), no DDM	fraction of life lived x male	-0.06824435484070819	-0.49494568370634895	0.620984607688932	0.620147	0.5072403106365845
metabolomics	metabolites-pos	(+) L-Cystine	cross-sectional lm (fll x sex), no DDM	fraction of life lived x male	1.0599310586436768	1.0048796788322756	0.31572853027070136	0.314139	0.3962065421113753
metabolomics	metabolites-pos	(+) Carnosine	cross-sectional lm (fll x sex), no DDM	fraction of life lived x male	-0.6358448258551981	-1.3534157290840099	0.17689633628841528	0.17480499999999996	0.3300493713665409
metabolomics	metabolites-neg	(-) unk 127.051 @ 4.7	cross-sectional lm (fll x sex), no DDM	fraction of life lived x male	0.022206998287087085	0.15686493598566065	0.8754527530000706	0.8753270000000001	0.5911637788756317
metabolomics	metabolites-neg	(-) unk 292.058 @ 4.7	cross-sectional lm (fll x sex), no DDM	fraction of life lived x male	-0.20692026660299406	-0.5066208500702485	0.6127787058775114	0.611699	0.5047450091071465
metabolomics	metabolites-neg	(-) unk 317.12 @ 4.7	cross-sectional lm (fll x sex), no DDM	fraction of life lived x male	1.1008767224369334	1.9834478738034678	0.04819377739149743	0.04783900000000005	0.19740414668716377
metabolomics	metabolites-pos	(+) unk 180.003 @ 6.3	cross-sectional lm (fll x sex), no DDM	fraction of life lived x male	0.19906582520571045	0.39447651654458954	0.6934970525859496	0.691901	0.5288220084758574
metabolomics	metabolites-pos	(+) unk 268.051 @ 6.7	cross-sectional lm (fll x sex), no DDM	fraction of life lived x male	0.5621383986268158	0.9273404369972185	0.35446204727984565	0.3530149999999999	0.42269744348837773
metabolomics	metabolites-neg	(-) unk 71.014 @ 4.7	cross-sectional lm (fll x sex), no DDM	fraction of life lived x male	-0.23317295695020682	-2.0542008530529268	0.04078908191376998	0.03992700000000002	0.19461942469945387
metabolomics	metabolites-neg	(-) unk 90.028 @ 4.7	cross-sectional lm (fll x sex), no DDM	fraction of life lived x male	-0.012117718543471807	-0.09790211242120626	0.9220728867459482	0.923397	0.5962197313722263
metabolomics	metabolites-neg	(-) Creatine	cross-sectional lm (fll x sex), no DDM	fraction of life lived x male	-0.03028505606954901	-0.19123676968934952	0.8484644842607352	0.847317	0.5824877535947679
metabolomics	metabolites-pos	(+) unk 189.074 @ 4.5	cross-sectional lm (fll x sex), no DDM	fraction of life lived x male	-0.3185950086919292	-0.8205048059194954	0.4125508337247942	0.40844699999999995	0.4511467947153145
metabolomics	metabolites-pos	(+) L-Phenylalanine	cross-sectional lm (fll x sex), no DDM	fraction of life lived x male	0.033548099486518636	0.34708352705548795	0.7287610743171077	0.726611	0.5401790185071289
metabolomics	metabolites-neg	(-) unk 89.044 @ 4.7	cross-sectional lm (fll x sex), no DDM	fraction of life lived x male	0.10454536680248276	0.4634986580166949	0.6433301463047902	0.642427	0.5118347046388692
metabolomics	metabolites-pos	(+) unk 108.011 @ 6.9	cross-sectional lm (fll x sex), no DDM	fraction of life lived x male	0.033564027571947645	0.11237948483996726	0.910594328600176	0.908729	0.594671134891667
metabolomics	metabolites-pos	(+) unk 187.03 @ 7.1	cross-sectional lm (fll x sex), no DDM	fraction of life lived x male	0.21409104516060531	1.2049440562548002	0.22913224330956047	0.2259510000000001	0.366131902376999
metabolomics	metabolites-pos	(+) unk 590.324 @ 1.9	cross-sectional lm (fll x sex), no DDM	fraction of life lived x male	-0.21674920112951707	-0.4601205156751057	0.6457481691761594	0.6448710000000001	0.5118347046388692
metabolomics	metabolites-pos	(+) unk 160.097 @ 2.8	cross-sectional lm (fll x sex), no DDM	fraction of life lived x male	0.3959909173202226	1.501838838923319	0.13414367373682343	0.13334100000000002	0.30066021698692363
metabolomics	metabolites-pos	(+) unk 252.972 @ 9.3	cross-sectional lm (fll x sex), no DDM	fraction of life lived x male	-0.08020392019996721	-0.29321163573390197	0.7695540759702845	0.7699630000000001	0.5581231307753807
metabolomics	metabolites-pos	(+) unk 295.15 @ 8.4	cross-sectional lm (fll x sex), no DDM	fraction of life lived x male	0.050740387381231565	0.09061956754829066	0.9278526617753611	0.9273250000000001	0.5962197313722263
metabolomics	metabolites-pos	(+) unk 298.114 @ 4	cross-sectional lm (fll x sex), no DDM	fraction of life lived x male	0.38637253997664184	1.9989871492011877	0.04647136213879845	0.046317000000000025	0.19740414668716377
metabolomics	metabolites-pos	(+) unk 838.611 @ 17.9	cross-sectional lm (fll x sex), no DDM	fraction of life lived x male	-0.31280390064854907	-1.2663103116431635	0.20634060898804718	0.20573099999999997	0.3547852437701193
metabolomics	metabolites-neg	(-) unk 268.041 @ 4.7	cross-sectional lm (fll x sex), no DDM	fraction of life lived x male	0.1653525589055182	0.613216682871225	0.54017983356036	0.538331	0.48563614193601384
metabolomics	metabolites-neg	(-) unk 780 @ 4.4	cross-sectional lm (fll x sex), no DDM	fraction of life lived x male	-0.06146975290301306	-0.2056867480335569	0.8371697514456771	0.834761	0.5798656746906556
metabolomics	metabolites-pos	(+) unk 148.073 @ 7.1	cross-sectional lm (fll x sex), no DDM	fraction of life lived x male	0.05115732228929288	0.37456764008499366	0.7082348797753888	0.702249	0.5306661061916632
metabolomics	metabolites-pos	(+) unk 169.058 @ 7.1	cross-sectional lm (fll x sex), no DDM	fraction of life lived x male	0.20795454084820522	1.1975654015388906	0.23198949051083242	0.2281210000000001	0.3664684189644702
metabolomics	metabolites-neg	(-) unk 117.075 @ 4.7	cross-sectional lm (fll x sex), no DDM	fraction of life lived x male	0.004863602763602971	0.03201145920125044	0.9744833806012043	0.9745590000000001	0.6107924172506274
metabolomics	metabolites-pos	(+) unk 120.093 @ 4.7	cross-sectional lm (fll x sex), no DDM	fraction of life lived x male	0.09686528800616705	0.48765865482981924	0.6261319469634353	0.623851	0.5072403106365845
metabolomics	metabolites-pos	(+) L-Glutamic acid	cross-sectional lm (fll x sex), no DDM	fraction of life lived x male	-0.9661997112664705	-1.3213843402813128	0.18733525224316624	0.18342699999999998	0.33830551635170264
metabolomics	metabolites-pos	(+) unk 498.059 @ 7.5	cross-sectional lm (fll x sex), no DDM	fraction of life lived x male	0.04832945965655049	0.0844401554014536	0.9327602917928903	0.929663	0.5962197313722263
metabolomics	metabolites-pos	(+) unk 519.326 @ 2	cross-sectional lm (fll x sex), no DDM	fraction of life lived x male	-0.056130973620170034	-0.18937966049778557	0.8499176193255852	0.849137	0.5824877535947679
metabolomics	metabolites-neg	(-) unk 173.009 @ 14.9	cross-sectional lm (fll x sex), no DDM	fraction of life lived x male	0.08878435606472632	0.4664382697666912	0.6412273293546118	0.6411129999999999	0.5118347046388692
metabolomics	metabolites-neg	(-) unk 217.03 @ 4.7	cross-sectional lm (fll x sex), no DDM	fraction of life lived x male	-0.09906401491929598	-0.7023547015236024	0.4829816426847364	0.48231300000000005	0.4671366931866716
metabolomics	metabolites-pos	(+) unk 204.029 @ 4.2	cross-sectional lm (fll x sex), no DDM	fraction of life lived x male	0.3810317858948168	0.7267374156343631	0.46792825190527654	0.46584699999999996	0.4667444377069731
metabolomics	metabolites-pos	(+) unk 235.04 @ 4.1	cross-sectional lm (fll x sex), no DDM	fraction of life lived x male	0.6951652309687235	1.50404914605816	0.1335738436794467	0.132599	0.30066021698692363
metabolomics	metabolites-pos	(+) unk 130.05 @ 7.1	cross-sectional lm (fll x sex), no DDM	fraction of life lived x male	0.07294294289203831	0.5489335667060873	0.5834411628793594	0.573649	0.49220077922803557
metabolomics	metabolites-pos	(+) unk 512.334 @ 2.1	cross-sectional lm (fll x sex), no DDM	fraction of life lived x male	-0.3513496081493913	-0.5978050867262652	0.5504008902411586	0.550017	0.48839399806093653
metabolomics	metabolites-neg	(-) Galactonic acid	cross-sectional lm (fll x sex), no DDM	fraction of life lived x male	0.651317190189613	1.1764089346228928	0.2403282835206192	0.23308500000000007	0.36647360876807916
metabolomics	metabolites-neg	(-) L-Malic acid	cross-sectional lm (fll x sex), no DDM	fraction of life lived x male	-0.4306310435773528	-1.108328046121512	0.26857380795356967	0.268491	0.3816794794263393
metabolomics	metabolites-pos	(+) unk 158.922 @ 8.3	cross-sectional lm (fll x sex), no DDM	fraction of life lived x male	-0.30560754068142154	-1.1434012401652829	0.2537430109997197	0.24944700000000006	0.3723693161922428
metabolomics	metabolites-neg	(-) unk 394.111 @ 4.7	cross-sectional lm (fll x sex), no DDM	fraction of life lived x male	0.579591977188242	1.0740607861841638	0.28362539422462846	0.28170499999999993	0.38816356087012505
metabolomics	metabolites-pos	(+) unk 132.102 @ 4.3	cross-sectional lm (fll x sex), no DDM	fraction of life lived x male	0.012633347042455665	0.08878837877885919	0.9293066954298836	0.931107	0.5962197313722263
metabolomics	metabolites-pos	(+) unk 186.035 @ 7.1	cross-sectional lm (fll x sex), no DDM	fraction of life lived x male	0.2575805328127342	1.3977572737730515	0.1631726384135366	0.15993899999999991	0.3198819907995648
metabolomics	metabolites-pos	(+) unk 232.037 @ 2.4	cross-sectional lm (fll x sex), no DDM	fraction of life lived x male	0.04502226610004969	0.066954588523588	0.9466604665324342	0.946201	0.6018510825687202
metabolomics	metabolites-pos	(+) unk 314.232 @ 2.3	cross-sectional lm (fll x sex), no DDM	fraction of life lived x male	-0.54318187825003	-1.0567115235698918	0.29145557207287465	0.290139	0.39077209537937585
metabolomics	metabolites-neg	(-) Sugar (1)	cross-sectional lm (fll x sex), no DDM	fraction of life lived x male	-0.25297165584001763	-2.4112582620861325	0.016475090091509638	0.015901000000000026	0.12731217955942833
metabolomics	metabolites-neg	(-) unk 294.119 @ 4.7	cross-sectional lm (fll x sex), no DDM	fraction of life lived x male	0.015083619374940715	0.07781996069824708	0.9380211507493736	0.9362750000000001	0.5987263966352767
metabolomics	metabolites-pos	(+) unk 169.949 @ 17.3	cross-sectional lm (fll x sex), no DDM	fraction of life lived x male	-0.06267868634656944	-0.6383250240761513	0.5237273938675064	0.49421299999999996	0.47405682410666194
metabolomics	metabolites-pos	(+) N-Acetylornithine	cross-sectional lm (fll x sex), no DDM	fraction of life lived x male	0.42949215228266513	1.6165724364480718	0.10697478613797064	0.10555699999999998	0.2817969229883048
metabolomics	metabolites-pos	(+) 1-Methylhistidine	cross-sectional lm (fll x sex), no DDM	fraction of life lived x male	0.11806371824644973	0.5786663173258474	0.563229175939306	0.560833	0.49066660160387665
metabolomics	metabolites-neg	(-) unk 213.049 @ 4.7	cross-sectional lm (fll x sex), no DDM	fraction of life lived x male	-0.21562133924554142	-0.9975704400445633	0.31926074234960244	0.31731099999999995	0.3962065421113753
metabolomics	metabolites-neg	(-) unk 230.046 @ 4.7	cross-sectional lm (fll x sex), no DDM	fraction of life lived x male	0.14459232762201157	0.5045682605102728	0.6142182685195585	0.6104950000000001	0.5047450091071465
metabolomics	metabolites-neg	(-) unk 284.098 @ 4.7	cross-sectional lm (fll x sex), no DDM	fraction of life lived x male	0.11472036858620717	0.7380571548926621	0.4610344795009891	0.46077700000000005	0.4667444377069731
metabolomics	metabolites-neg	(-) unk 398.119 @ 4.7	cross-sectional lm (fll x sex), no DDM	fraction of life lived x male	1.0620932493778787	2.0839781167544307	0.03797553755422894	0.038026999999999894	0.19018505780364406
metabolomics	metabolites-pos	(+) unk 122.069 @ 4.2	cross-sectional lm (fll x sex), no DDM	fraction of life lived x male	0.303907660773842	2.673584310166001	0.00789701419148371	0.007633000000000083	0.10417722825272752
metabolomics	metabolites-pos	(+) unk 172.028 @ 4	cross-sectional lm (fll x sex), no DDM	fraction of life lived x male	-0.24689477762637044	-0.5001839671290887	0.6172959051015572	0.6135390000000001	0.5047450091071465
metabolomics	metabolites-pos	(+) unk 189.134 @ 14.9	cross-sectional lm (fll x sex), no DDM	fraction of life lived x male	-0.6263234893476329	-2.1100396165640607	0.035645756651947885	0.03566299999999997	0.18928706812698404
metabolomics	metabolites-neg	(-) unk 285.085 @ 5.2	cross-sectional lm (fll x sex), no DDM	fraction of life lived x male	-0.762226801154893	-2.2785962534494555	0.02336664539206664	0.025479	0.1540638930440153
metabolomics	metabolites-neg	(-) unk 602.346 @ 18.9	cross-sectional lm (fll x sex), no DDM	fraction of life lived x male	-0.07842651253433076	-0.11967226128653304	0.9048197955427812	0.905203	0.594671134891667
metabolomics	metabolites-pos	(+) unk 251.036 @ 6.9	cross-sectional lm (fll x sex), no DDM	fraction of life lived x male	-0.4410350953211386	-1.468334268284583	0.14301447190929845	0.14256299999999997	0.30066021698692363
metabolomics	metabolites-pos	(+) unk 86.096 @ 4.3	cross-sectional lm (fll x sex), no DDM	fraction of life lived x male	-0.004186993938850383	-0.023670152600193565	0.9811307489677225	0.9806170000000001	0.6107924172506274
metabolomics	metabolites-pos	(+) unk 200.023 @ 6.7	cross-sectional lm (fll x sex), no DDM	fraction of life lived x male	-0.47837612231304383	-1.2331064644976628	0.2184583867089103	0.21174900000000005	0.3599652924369087
metabolomics	metabolites-pos	(+) unk 204.217 @ 4.2	cross-sectional lm (fll x sex), no DDM	fraction of life lived x male	0.5383194796300128	1.0893499879816324	0.2768349015465168	0.27512300000000006	0.38653921628999455
metabolomics	metabolites-pos	(+) Anserine	cross-sectional lm (fll x sex), no DDM	fraction of life lived x male	-1.1508248976503	-3.1959829453717346	0.0015353186583781377	0.0014669999999999672	0.04186067405674826
metabolomics	metabolites-pos	(+) unk 277.122 @ 7.8	cross-sectional lm (fll x sex), no DDM	fraction of life lived x male	-0.3986401827390216	-0.6696688169042468	0.5035610650671125	0.501761	0.47435589167271464
metabolomics	metabolites-pos	(+) L-Methionine	cross-sectional lm (fll x sex), no DDM	fraction of life lived x male	0.0894840357008714	0.3132306617195283	0.7543133800942325	0.752849	0.5524239128123415
metabolomics	metabolites-neg	(-) unk 256.091 @ 4.7	cross-sectional lm (fll x sex), no DDM	fraction of life lived x male	0.11678529191424133	0.5949289729899717	0.5523221668437377	0.551881	0.48839399806093653
metabolomics	metabolites-neg	(-) unk 869.99 @ 4.4	cross-sectional lm (fll x sex), no DDM	fraction of life lived x male	-0.6159256668988351	-1.2015049233987267	0.23046663620307153	0.228951	0.3664684189644702
metabolomics	metabolites-pos	(+) unk 128.018 @ 6.9	cross-sectional lm (fll x sex), no DDM	fraction of life lived x male	-0.1675263183963248	-1.0756079066523732	0.28292841212191167	0.2828629999999999	0.38816356087012505
metabolomics	metabolites-neg	(-) unk 160.061 @ 5.3	cross-sectional lm (fll x sex), no DDM	fraction of life lived x male	-0.4343428282787496	-1.608080547389968	0.108828957625199	0.10607299999999995	0.2817969229883048
metabolomics	metabolites-neg	(-) Pyridoxal	cross-sectional lm (fll x sex), no DDM	fraction of life lived x male	0.12216674380336447	0.6259866638108765	0.5317813564080767	0.530261	0.48518674452808225
metabolomics	metabolites-neg	(-) unk 295.041 @ 6	cross-sectional lm (fll x sex), no DDM	fraction of life lived x male	-0.8571879145581517	-1.9144707643944696	0.05647446630635015	0.055646999999999974	0.209306933652449
metabolomics	metabolites-neg	(-) unk 303.051 @ 4.7	cross-sectional lm (fll x sex), no DDM	fraction of life lived x male	-0.19396273937905698	-0.6294673858103104	0.5295037628520585	0.527651	0.48471783784661654
metabolomics	metabolites-neg	(-) unk 862.003 @ 4.5	cross-sectional lm (fll x sex), no DDM	fraction of life lived x male	-0.4899926963194151	-1.4658722667056308	0.14369016214922642	0.14265099999999994	0.30066021698692363
metabolomics	metabolites-pos	(+) unk 148.004 @ 6.9	cross-sectional lm (fll x sex), no DDM	fraction of life lived x male	-0.10442342532283469	-0.9180539681244816	0.3592952410118603	0.35756099999999996	0.42269744348837773
metabolomics	metabolites-neg	(-) N-Acetyltaurine	cross-sectional lm (fll x sex), no DDM	fraction of life lived x male	-0.3060190037335323	-0.9284682182746905	0.35388247765143244	0.339861	0.4130992066362425
metabolomics	metabolites-pos	(+) D-Glucose	cross-sectional lm (fll x sex), no DDM	fraction of life lived x male	1.05726093248238	1.4998148481569518	0.13466712552337487	0.13344300000000006	0.30066021698692363
metabolomics	metabolites-pos	(+) unk 276.074 @ 6.7	cross-sectional lm (fll x sex), no DDM	fraction of life lived x male	-0.37327062176387693	-1.555197319821305	0.12090638060594966	0.11876700000000004	0.2879884966334428
metabolomics	metabolites-neg	(-) unk 146.082 @ 4.7	cross-sectional lm (fll x sex), no DDM	fraction of life lived x male	0.16237137417717273	0.7709459703486201	0.4413223854337224	0.44084700000000004	0.4641867574714616
metabolomics	metabolites-neg	(-) unk 253.093 @ 4.7	cross-sectional lm (fll x sex), no DDM	fraction of life lived x male	0.6962263052811514	1.9610300864900212	0.050764757172982455	0.049782999999999994	0.19740414668716377
metabolomics	metabolites-neg	(-) unk 627.017 @ 4.3	cross-sectional lm (fll x sex), no DDM	fraction of life lived x male	0.8910771174909874	1.1525520344912492	0.24997659369641678	0.245491	0.369111179863712
metabolomics	metabolites-neg	(-) L-Lactic acid	cross-sectional lm (fll x sex), no DDM	fraction of life lived x male	-0.23873047442308304	-2.1499032920231356	0.03233128639242523	0.03164699999999995	0.18213777839721143
metabolomics	metabolites-neg	(-) N-Acetyl-L-methionine	cross-sectional lm (fll x sex), no DDM	fraction of life lived x male	-0.3204689105495284	-0.6026462451214565	0.547181812086343	0.5447890000000001	0.486429749841774
metabolomics	metabolites-neg	(-) unk 254.088 @ 4.7	cross-sectional lm (fll x sex), no DDM	fraction of life lived x male	-0.006197276217510239	-0.03305892931926045	0.9736487331009086	0.9737210000000001	0.6107924172506274
metabolomics	metabolites-neg	(-) Pseudouridine	cross-sectional lm (fll x sex), no DDM	fraction of life lived x male	0.3696977313154844	1.3628127103838157	0.17392433892352363	0.17256499999999994	0.3293990481881399
metabolomics	metabolites-pos	(+) unk 153.066 @ 2.8	cross-sectional lm (fll x sex), no DDM	fraction of life lived x male	0.7491445145737812	2.2011745429519656	0.0284510255500982	0.02846099999999993	0.16994396578266957
metabolomics	metabolites-pos	(+) unk 360.15 @ 7.7	cross-sectional lm (fll x sex), no DDM	fraction of life lived x male	-0.8277922780770242	-1.7243709116319093	0.0856250440338642	0.08432099999999995	0.2632630436147437
metabolomics	metabolites-neg	(-) unk 254.096 @ 4.7	cross-sectional lm (fll x sex), no DDM	fraction of life lived x male	0.733270850939398	1.7321971060988728	0.08422676207419398	0.08299500000000001	0.26082782607654603
metabolomics	metabolites-neg	(-) unk 441.122 @ 4.7	cross-sectional lm (fll x sex), no DDM	fraction of life lived x male	-0.6228360770610252	-2.080394413169841	0.03830512263679632	0.03770099999999996	0.19018505780364406
metabolomics	metabolites-neg	(-) unk 688.996 @ 14	cross-sectional lm (fll x sex), no DDM	fraction of life lived x male	0.3125472684364155	0.713035796066575	0.4763565600782972	0.4569109999999999	0.46629714410251166
metabolomics	metabolites-pos	(+) unk 187.041 @ 7.5	cross-sectional lm (fll x sex), no DDM	fraction of life lived x male	-0.24007022637330577	-1.7087256243950801	0.08848994117936	0.08771899999999996	0.264430555297329
metabolomics	metabolites-pos	(+) unk 495.327 @ 2	cross-sectional lm (fll x sex), no DDM	fraction of life lived x male	0.3950060254483262	0.8096899752465979	0.41873153355455783	0.416761	0.4545781509803539
metabolomics	metabolites-pos	(+) L-Carnitine	cross-sectional lm (fll x sex), no DDM	fraction of life lived x male	-0.4811757486464291	-2.761025874201414	0.00610096858767472	0.0059769999999999815	0.0921015931009624
metabolomics	metabolites-neg	(-) unk 240.08 @ 4.7	cross-sectional lm (fll x sex), no DDM	fraction of life lived x male	-0.25133619192224094	-2.3100571905259155	0.021537316560450406	0.021055000000000018	0.13969096891083393
metabolomics	metabolites-pos	(+) unk 499.348 @ 2	cross-sectional lm (fll x sex), no DDM	fraction of life lived x male	-0.04986922890537031	-0.1401497338974422	0.8886315427986942	0.889119	0.5931881259554503
metabolomics	metabolites-neg	(-) 3-Hydroxymethylglutaric acid	cross-sectional lm (fll x sex), no DDM	fraction of life lived x male	0.22003292562832483	1.1866386043558896	0.23627297435757932	0.2342529999999999	0.36647360876807916
metabolomics	metabolites-neg	(-) unk 213.085 @ 4.4	cross-sectional lm (fll x sex), no DDM	fraction of life lived x male	0.21505734273717292	0.4805301932745118	0.6311871976794008	0.6297450000000001	0.508146105727456
metabolomics	metabolites-pos	(+) unk 122.078 @ 4.2	cross-sectional lm (fll x sex), no DDM	fraction of life lived x male	0.5656486393145554	2.1941775164672626	0.02895499846659631	0.03013699999999994	0.17772993398520445
metabolomics	metabolites-pos	(+) unk 245.106 @ 6.7	cross-sectional lm (fll x sex), no DDM	fraction of life lived x male	0.11585962016813564	0.27725290763638466	0.7817683541325001	0.782569	0.5604767264541275
metabolomics	metabolites-pos	(+) unk 339.835 @ 17.9	cross-sectional lm (fll x sex), no DDM	fraction of life lived x male	-0.2893688555029346	-1.3379298167655624	0.1818874511399994	0.18032100000000004	0.33386599046754134
metabolomics	metabolites-pos	(+) Urocanic acid	cross-sectional lm (fll x sex), no DDM	fraction of life lived x male	-0.14851805580232327	-0.25790613794699085	0.7966482957519028	0.7978430000000001	0.5663813137107898
metabolomics	metabolites-neg	(-) unk 172.991 @ 15.4	cross-sectional lm (fll x sex), no DDM	fraction of life lived x male	0.4179941470140843	0.3681277850077399	0.7130275835434916	0.710433	0.5337425095860027
metabolomics	metabolites-neg	(-) unk 321.043 @ 4.7	cross-sectional lm (fll x sex), no DDM	fraction of life lived x male	0.4211738121598273	1.2268816085123118	0.22079209796508922	0.22015499999999996	0.36419269251445374
metabolomics	metabolites-pos	(+) unk 174.055 @ 2.5	cross-sectional lm (fll x sex), no DDM	fraction of life lived x male	-0.49344179050353726	-0.8762191826576773	0.3815807067276795	0.38087699999999997	0.4405348560689165
metabolomics	metabolites-neg	(-) unk 225.061 @ 4.7	cross-sectional lm (fll x sex), no DDM	fraction of life lived x male	-0.05107887348606365	-0.5029675778741045	0.6153419287917213	0.613907	0.5047450091071465
metabolomics	metabolites-neg	(-) unk 269.088 @ 4.7	cross-sectional lm (fll x sex), no DDM	fraction of life lived x male	-0.07433546245158673	-0.7597277032888495	0.44799102034975113	0.447139	0.46534542229042564
metabolomics	metabolites-neg	(-) unk 275.038 @ 5	cross-sectional lm (fll x sex), no DDM	fraction of life lived x male	0.5309983583403387	1.811508939121373	0.07102357253947265	0.06993100000000005	0.24302273807083907
metabolomics	metabolites-neg	(-) unk 303.083 @ 4.8	cross-sectional lm (fll x sex), no DDM	fraction of life lived x male	-0.30847080987898245	-0.7439101751613619	0.45749068412000515	0.45536499999999996	0.46629714410251166
metabolomics	metabolites-neg	(-) unk 500.977 @ 4.5	cross-sectional lm (fll x sex), no DDM	fraction of life lived x male	-0.4402968081854997	-1.312346330929171	0.1903679265628383	0.186605	0.3389760080206231
metabolomics	metabolites-neg	(-) unk 501.143 @ 4.7	cross-sectional lm (fll x sex), no DDM	fraction of life lived x male	-0.48443128278792036	-2.5724029859930715	0.010561811797299599	0.010010999999999963	0.11404833795189971
metabolomics	metabolites-neg	(-) L-Leucine	cross-sectional lm (fll x sex), no DDM	fraction of life lived x male	0.08470169775918782	0.5714162254394751	0.5681289264773399	0.566663	0.49220077922803557
metabolomics	metabolites-neg	(-) unk 599.32 @ 18.7	cross-sectional lm (fll x sex), no DDM	fraction of life lived x male	0.49264750734601137	0.5933930923782935	0.5533480274742899	0.5543790000000001	0.48839399806093653
metabolomics	metabolites-pos	(+) unk 195.113 @ 2.3	cross-sectional lm (fll x sex), no DDM	fraction of life lived x male	-1.4349275088996565	-2.4509679199427468	0.0147922025586023	0.01422100000000001	0.1263488393226265
metabolomics	metabolites-pos	(+) unk 245.186 @ 2	cross-sectional lm (fll x sex), no DDM	fraction of life lived x male	0.19173518856126692	0.5723623445099838	0.5674860843807055	0.565799	0.49220077922803557
metabolomics	metabolites-neg	(-) Uric acid	cross-sectional lm (fll x sex), no DDM	fraction of life lived x male	0.861685045881666	0.917139643704732	0.35977785467902934	0.35853699999999994	0.42269744348837773
metabolomics	metabolites-pos	(+) unk 262.165 @ 4.1	cross-sectional lm (fll x sex), no DDM	fraction of life lived x male	-0.1372863387164264	-0.7244108177817707	0.46935296909463664	0.46776899999999993	0.4667444377069731
metabolomics	metabolites-pos	(+) unk 192.069 @ 2.5	cross-sectional lm (fll x sex), no DDM	fraction of life lived x male	-0.2929589797581465	-0.5972178766375752	0.5507923248054243	0.549573	0.48839399806093653
metabolomics	metabolites-pos	(+) Caffeine	cross-sectional lm (fll x sex), no DDM	fraction of life lived x male	-0.8443519158770767	-0.6364916856583128	0.5249197019960341	0.5236850000000001	0.4838660727745873
metabolomics	metabolites-pos	(+) unk 263.168 @ 4.1	cross-sectional lm (fll x sex), no DDM	fraction of life lived x male	-0.20930658466799734	-0.8266777085152304	0.4090474940457628	0.408529	0.4511467947153145
metabolomics	metabolites-neg	(-) unk 125.024 @ 4.7	cross-sectional lm (fll x sex), no DDM	fraction of life lived x male	-0.2155746760445274	-1.5012530996535902	0.13430143436797268	0.132893	0.30066021698692363
metabolomics	metabolites-neg	(-) unk 252.046 @ 4.7	cross-sectional lm (fll x sex), no DDM	fraction of life lived x male	-0.2370597843267393	-0.6644442446143944	0.5068967865906084	0.4989949999999999	0.47435589167271464
metabolomics	metabolites-neg	(-) unk 674.183 @ 18.3	cross-sectional lm (fll x sex), no DDM	fraction of life lived x male	-0.3415950459872457	-0.6180403550955615	0.5369996114441136	0.5362870000000001	0.48518674452808225
metabolomics	metabolites-neg	(-) Pantothenic acid	cross-sectional lm (fll x sex), no DDM	fraction of life lived x male	0.0677716729217912	0.30155098531373997	0.7631952641694504	0.761421	0.5561962343924677
metabolomics	metabolites-neg	(-) Adipic acid	cross-sectional lm (fll x sex), no DDM	fraction of life lived x male	0.09432063461437774	1.843099140582667	0.06626294958728848	0.06598899999999994	0.23524062743167473
metabolomics	metabolites-pos	(+) unk 276.155 @ 8.8	cross-sectional lm (fll x sex), no DDM	fraction of life lived x male	0.1340553966625015	0.3330908627052669	0.739287989439892	0.7387670000000001	0.5443664193322437
metabolomics	metabolites-pos	(+) Acetylcysteine	cross-sectional lm (fll x sex), no DDM	fraction of life lived x male	-1.2754802419946272	-0.8517732846552265	0.3949890838477307	0.394993	0.4481804245949876
metabolomics	metabolites-neg	(-) unk 129.03 @ 4.7	cross-sectional lm (fll x sex), no DDM	fraction of life lived x male	0.15683730193401038	0.29264589925959417	0.7699873493726496	0.769545	0.5581231307753807
metabolomics	metabolites-neg	(-) unk 926.965 @ 4.4	cross-sectional lm (fll x sex), no DDM	fraction of life lived x male	-0.5683421946457439	-1.4426273967971905	0.1501285978933589	0.148483	0.3070508712696778
metabolomics	metabolites-pos	(+) unk 145.061 @ 7.1	cross-sectional lm (fll x sex), no DDM	fraction of life lived x male	0.1980139966244083	1.1319210043156271	0.25853132321718914	0.253523	0.3733904413354428
metabolomics	metabolites-pos	(+) unk 166.026 @ 7.5	cross-sectional lm (fll x sex), no DDM	fraction of life lived x male	-0.2600184950663525	-1.631247799893366	0.10384056860790765	0.10211500000000004	0.27873857364148197
metabolomics	metabolites-pos	(+) unk 184.073 @ 2	cross-sectional lm (fll x sex), no DDM	fraction of life lived x male	-0.16245567359197394	-0.4649492301393471	0.6422900716084459	0.640389	0.5118347046388692
metabolomics	metabolites-pos	(+) unk 342.202 @ 2.3	cross-sectional lm (fll x sex), no DDM	fraction of life lived x male	0.49422526896453983	0.8442297283552385	0.3991837744780302	0.396901	0.4492781755435017
metabolomics	metabolites-pos	(+) unk 361.087 @ 6.4	cross-sectional lm (fll x sex), no DDM	fraction of life lived x male	1.4051444985994799	1.8462774334747318	0.06579292673482394	0.06529100000000007	0.23450238265456658
metabolomics	metabolites-neg	(-) unk 447.034 @ 4.3	cross-sectional lm (fll x sex), no DDM	fraction of life lived x male	0.3138395410415339	1.5948931108909663	0.11174857323646925	0.10866099999999998	0.28209894036401756
metabolomics	metabolites-pos	(+) unk 134.064 @ 7.3	cross-sectional lm (fll x sex), no DDM	fraction of life lived x male	-0.3359123524586503	-0.645548262781847	0.5190433930191187	0.517629	0.48012790830643837
metabolomics	metabolites-pos	(+) unk 216.057 @ 7.7	cross-sectional lm (fll x sex), no DDM	fraction of life lived x male	0.19619805799815235	0.6515679510762418	0.5151565212211773	0.504279	0.47435589167271464
metabolomics	metabolites-pos	(+) unk 228.098 @ 4.1	cross-sectional lm (fll x sex), no DDM	fraction of life lived x male	-0.16706440332683226	-0.18143497733532174	0.8561432273513121	0.8533470000000001	0.5824877535947679
metabolomics	metabolites-pos	(+) unk 244.111 @ 4.1	cross-sectional lm (fll x sex), no DDM	fraction of life lived x male	0.1941707836152774	0.44712246750893286	0.6550948940019498	0.6542549999999999	0.51487753070526
metabolomics	metabolites-pos	(+) unk 343.164 @ 6.5	cross-sectional lm (fll x sex), no DDM	fraction of life lived x male	0.2788110993391733	0.7843428096612701	0.4334302844165334	0.4222869999999999	0.45741952951947434
metabolomics	metabolites-pos	(+) unk 225.123 @ 2.6	cross-sectional lm (fll x sex), no DDM	fraction of life lived x male	0.6585185631114601	1.1352522580712552	0.25713544869603433	0.25644499999999987	0.3742659943732146
metabolomics	metabolites-pos	(+) unk 339.034 @ 7.5	cross-sectional lm (fll x sex), no DDM	fraction of life lived x male	-0.038184189074319155	-0.4112525587296676	0.6811678934141547	0.682755	0.5264437379323464
metabolomics	metabolites-pos	(+) L-Proline	cross-sectional lm (fll x sex), no DDM	fraction of life lived x male	0.06282672222413223	0.38159252943273225	0.7030217177248286	0.702865	0.5306661061916632
metabolomics	metabolites-neg	(-) unk 132.091 @ 4.8	cross-sectional lm (fll x sex), no DDM	fraction of life lived x male	0.07399325508018219	0.35322228196129996	0.7241603385745976	0.7232850000000001	0.5390102318238958
metabolomics	metabolites-neg	(-) L-Methionine	cross-sectional lm (fll x sex), no DDM	fraction of life lived x male	0.12689965932600486	0.4205987813330352	0.6743376301682917	0.6709010000000001	0.5235561254018083
metabolomics	metabolites-pos	(+) unk 85.028 @ 6.2	cross-sectional lm (fll x sex), no DDM	fraction of life lived x male	-0.44299869266865854	-2.393533178633227	0.017273743545085884	0.017037000000000052	0.12918085489480655
metabolomics	metabolites-pos	(+) unk 120.081 @ 2.3	cross-sectional lm (fll x sex), no DDM	fraction of life lived x male	1.0393548217899553	3.479616517042925	5.731295677577398e-4	5.21000000000076e-4	0.02647195278813702
metabolomics	metabolites-pos	(+) unk 462.196 @ 2.3	cross-sectional lm (fll x sex), no DDM	fraction of life lived x male	-0.6112074450292406	-1.3393391182071532	0.1814289364018733	0.17975099999999997	0.33386599046754134
metabolomics	metabolites-neg	(-) unk 126.905 @ 7.4	cross-sectional lm (fll x sex), no DDM	fraction of life lived x male	0.22335029528595396	0.8557214282985821	0.39280856345233106	0.390159	0.4450183846471463
metabolomics	metabolites-neg	(-) unk 300.106 @ 8.3	cross-sectional lm (fll x sex), no DDM	fraction of life lived x male	-0.1498309019705078	-0.45313550131951214	0.6507661404009604	0.649317	0.5118347046388692
metabolomics	metabolites-pos	(+) unk 229.129 @ 6.9	cross-sectional lm (fll x sex), no DDM	fraction of life lived x male	-0.18990752400321667	-0.3465061177749056	0.7291944697348125	0.728453	0.5403326976428386
metabolomics	metabolites-pos	(+) unk 302.071 @ 6.7	cross-sectional lm (fll x sex), no DDM	fraction of life lived x male	-0.26732752762541356	-0.6946823591519412	0.48776807800036903	0.47877299999999995	0.4667444377069731
metabolomics	metabolites-neg	(-) nitrilotriacetic acid	cross-sectional lm (fll x sex), no DDM	fraction of life lived x male	-2.6183237101286254	-1.7712520402883074	0.07749498038562527	0.07720899999999994	0.2481131430460778
metabolomics	metabolites-pos	(+) unk 177.106 @ 7.7	cross-sectional lm (fll x sex), no DDM	fraction of life lived x male	0.24599949698583115	1.7429649571288812	0.08231863102329022	0.08146299999999992	0.25942672962165547
metabolomics	metabolites-pos	(+) unk 210.114 @ 4	cross-sectional lm (fll x sex), no DDM	fraction of life lived x male	0.06349027575154642	0.11800751966285285	0.9061371510468055	0.9046630000000001	0.594671134891667
metabolomics	metabolites-pos	(+) unk 309.129 @ 6.5	cross-sectional lm (fll x sex), no DDM	fraction of life lived x male	-0.4663900466385747	-0.9132770935529079	0.36179752148318334	0.358871	0.42269744348837773
metabolomics	metabolites-pos	(+) Glycine	cross-sectional lm (fll x sex), no DDM	fraction of life lived x male	0.25419220667222653	0.5860114422780807	0.5582888055134244	0.556035	0.48839399806093653
metabolomics	metabolites-neg	(-) unk 138.97 @ 14.1	cross-sectional lm (fll x sex), no DDM	fraction of life lived x male	0.09075308289114375	0.5183205282572184	0.6046020280552926	0.603419	0.5013291923619306
metabolomics	metabolites-neg	(-) unk 149.045 @ 4.7	cross-sectional lm (fll x sex), no DDM	fraction of life lived x male	-0.24754287448990742	-2.410818752384557	0.01649458257818394	0.01599099999999995	0.12731217955942833
metabolomics	metabolites-neg	(-) N-Acetylornithine	cross-sectional lm (fll x sex), no DDM	fraction of life lived x male	0.4963947936888341	1.5920731534460395	0.11238088106614696	0.1110590000000001	0.2823923586022649
metabolomics	metabolites-pos	(+) unk 133.074 @ 6.5	cross-sectional lm (fll x sex), no DDM	fraction of life lived x male	-0.1009437803815052	-0.7197005291005334	0.4722447302114475	0.471257	0.4667444377069731
metabolomics	metabolites-pos	(+) unk 358.918 @ 17.3	cross-sectional lm (fll x sex), no DDM	fraction of life lived x male	-0.9229159079753217	-1.7479987844612985	0.08144162667022685	0.08227300000000001	0.2602711114959006
metabolomics	metabolites-pos	(+) LysoPE(16:0/0:0) (2)	cross-sectional lm (fll x sex), no DDM	fraction of life lived x male	0.1388091389862597	0.3478636104769736	0.7281756928268891	0.7271150000000001	0.5401790185071289
metabolomics	metabolites-neg	(-) unk 128.035 @ 5.1	cross-sectional lm (fll x sex), no DDM	fraction of life lived x male	0.5609730176570743	1.370262014266479	0.17159026026723267	0.17000099999999993	0.32745028711637847
metabolomics	metabolites-pos	(+) unk 134.077 @ 6.5	cross-sectional lm (fll x sex), no DDM	fraction of life lived x male	-0.26909663385828975	-1.3773245035316257	0.1693929286716908	0.16715100000000002	0.32536277641051253
metabolomics	metabolites-pos	(+) L-Serine	cross-sectional lm (fll x sex), no DDM	fraction of life lived x male	0.23209491018060036	1.5885848797122668	0.11316051279582626	0.11232099999999998	0.2823923586022649
metabolomics	metabolites-pos	(+) unk 123.076 @ 4.2	cross-sectional lm (fll x sex), no DDM	fraction of life lived x male	0.2883411174143268	2.40119552477471	0.016922762173644395	0.016373000000000054	0.12821652646375062
metabolomics	metabolites-neg	(-) Allantoin	cross-sectional lm (fll x sex), no DDM	fraction of life lived x male	0.16954637182602109	0.5135518324604121	0.6079288410595352	0.5971609999999999	0.5006927893484515
metabolomics	metabolites-neg	(-) unk 308.098 @ 5	cross-sectional lm (fll x sex), no DDM	fraction of life lived x male	1.117702753005127	2.4194128922018607	0.016117097887013456	0.015671000000000074	0.12731217955942833
metabolomics	metabolites-neg	(-) 3-(2-Hydroxyphenyl)propanoic acid	cross-sectional lm (fll x sex), no DDM	fraction of life lived x male	0.11116920597814794	0.21547661574861882	0.8295365321859806	0.8292670000000001	0.5791404002838701
metabolomics	metabolites-pos	(+) unk 85.028 @ 7.1	cross-sectional lm (fll x sex), no DDM	fraction of life lived x male	0.052518149479454886	0.23427903993313115	0.814921039805802	0.814963	0.5724987720498518
metabolomics	metabolites-pos	(+) unk 140.001 @ 7.5	cross-sectional lm (fll x sex), no DDM	fraction of life lived x male	-0.8332476223770904	-1.3946431943701951	0.16410930999302945	0.16227100000000003	0.32154219221452285
metabolomics	metabolites-neg	(-) unk 176.056 @ 5	cross-sectional lm (fll x sex), no DDM	fraction of life lived x male	0.3634575037375116	0.5332338749172294	0.5942513215893184	0.5941630000000001	0.5001332051589186
metabolomics	metabolites-pos	(+) unk 249.108 @ 7.4	cross-sectional lm (fll x sex), no DDM	fraction of life lived x male	0.25308481081510825	0.4533864796599481	0.6505836293951971	0.6491030000000001	0.5118347046388692
metabolomics	metabolites-pos	(+) unk 346.009 @ 7.4	cross-sectional lm (fll x sex), no DDM	fraction of life lived x male	0.08283866106398546	0.32945353319941095	0.7420325637204834	0.7393770000000001	0.5443664193322437
metabolomics	metabolites-pos	(+) unk 195.084 @ 2.4	cross-sectional lm (fll x sex), no DDM	fraction of life lived x male	0.05224703421891862	0.11574186283470066	0.9079311111371506	0.9088030000000001	0.594671134891667
metabolomics	metabolites-pos	(+) L-Aspartic acid	cross-sectional lm (fll x sex), no DDM	fraction of life lived x male	-0.7874655884225529	-1.0351209563486732	0.3014089523190404	0.298691	0.39077209537937585
metabolomics	metabolites-neg	(-) L-Glutamine	cross-sectional lm (fll x sex), no DDM	fraction of life lived x male	0.3255001079993725	0.6182161999133496	0.5368838567882764	0.5150070000000001	0.47914381694681524
metabolomics	metabolites-pos	(+) unk 119.064 @ 7.6	cross-sectional lm (fll x sex), no DDM	fraction of life lived x male	-0.08059433310731197	-0.29083026907095233	0.7713731338226215	0.7691870000000001	0.5581231307753807
metabolomics	metabolites-pos	(+) unk 177.066 @ 2.8	cross-sectional lm (fll x sex), no DDM	fraction of life lived x male	0.7083465775172214	2.0292181153990008	0.043279318642661276	0.042527000000000065	0.19740414668716377
metabolomics	metabolites-neg	(-) unk 89.024 @ 4.7	cross-sectional lm (fll x sex), no DDM	fraction of life lived x male	-0.2362256596178729	-2.4254659716418625	0.01585582497739686	0.015535000000000047	0.12731217955942833
metabolomics	metabolites-neg	(-) unk 135.027 @ 5.1	cross-sectional lm (fll x sex), no DDM	fraction of life lived x male	-0.09397305845696803	-0.8199568672624972	0.4128666536027076	0.3922109999999999	0.4460833974216129
metabolomics	metabolites-neg	(-) unk 217.083 @ 5	cross-sectional lm (fll x sex), no DDM	fraction of life lived x male	0.06550878107335664	0.11105501605778474	0.9116441256863075	0.912073	0.594671134891667
metabolomics	metabolites-neg	(-) unk 176.936 @ 5	cross-sectional lm (fll x sex), no DDM	fraction of life lived x male	-0.03521944860550056	-0.11328497413734913	0.9098774867098265	0.910805	0.594671134891667
metabolomics	metabolites-pos	(+) Butanal	cross-sectional lm (fll x sex), no DDM	fraction of life lived x male	-0.15931283095181822	-0.5603383347581796	0.575648244553367	0.572551	0.49220077922803557
metabolomics	metabolites-pos	(+) unk 192.123 @ 4.7	cross-sectional lm (fll x sex), no DDM	fraction of life lived x male	0.31902567991737624	0.8424331591670569	0.4001867370647555	0.39953500000000003	0.45012647143743906
metabolomics	metabolites-neg	(-) unk 187.042 @ 5.1	cross-sectional lm (fll x sex), no DDM	fraction of life lived x male	-0.32683102588312873	-1.651447037654885	0.09965341742829932	0.09883099999999997	0.2777089322605266
metabolomics	metabolites-neg	(-) unk 215.017 @ 11.6	cross-sectional lm (fll x sex), no DDM	fraction of life lived x male	0.16275266029002183	0.2513222169083709	0.8017304461144916	0.8037409999999999	0.5672190873159988
metabolomics	metabolites-pos	(+) unk 136.039 @ 2.8	cross-sectional lm (fll x sex), no DDM	fraction of life lived x male	0.8841081109925324	2.2801064123235197	0.023271519251456117	0.023237000000000035	0.1482047204636786
metabolomics	metabolites-pos	(+) unk 209.117 @ 1.9	cross-sectional lm (fll x sex), no DDM	fraction of life lived x male	0.6071109121050265	1.2166600283893638	0.2246473069637761	0.222913	0.366131902376999
metabolomics	metabolites-pos	(+) unk 231.134 @ 3	cross-sectional lm (fll x sex), no DDM	fraction of life lived x male	0.43450778971120807	2.248966817781163	0.02520748330346457	0.02452499999999999	0.1521471673771848
metabolomics	metabolites-pos	(+) unk 253.154 @ 2.3	cross-sectional lm (fll x sex), no DDM	fraction of life lived x male	0.7607874632418447	2.541466126362321	0.011519515979825923	0.011139000000000092	0.11824404295020016
metabolomics	metabolites-pos	(+) unk 293.145 @ 7.1	cross-sectional lm (fll x sex), no DDM	fraction of life lived x male	0.08049502594546612	0.20665347010298055	0.8364144359578025	0.8320770000000001	0.5798656746906556
metabolomics	metabolites-neg	(-) unk 95.976 @ 5	cross-sectional lm (fll x sex), no DDM	fraction of life lived x male	0.5368024453609973	1.058648391439295	0.2905788540948377	0.289135	0.39077209537937585
metabolomics	metabolites-neg	(-) unk 583.174 @ 14.8	cross-sectional lm (fll x sex), no DDM	fraction of life lived x male	-0.2805991257366216	-1.1717600324218778	0.24218742632553728	0.24007699999999996	0.3687531567546411
metabolomics	metabolites-neg	(-) Isocitric acid	cross-sectional lm (fll x sex), no DDM	fraction of life lived x male	-0.09283777929293635	-0.5237182146987852	0.6008463438374494	0.599421	0.5006927893484515
metabolomics	metabolites-pos	(+) unk 149.081 @ 7.1	cross-sectional lm (fll x sex), no DDM	fraction of life lived x male	0.08075477300647292	0.5777963878578112	0.5638156952874931	0.554363	0.48839399806093653
metabolomics	metabolites-neg	(-) unk 177.04 @ 4.7	cross-sectional lm (fll x sex), no DDM	fraction of life lived x male	-0.1335130565718286	-0.7421207087900085	0.45857250841016706	0.45149899999999993	0.46582348704166476
metabolomics	metabolites-neg	(-) alpha-Ketoisovaleric acid	cross-sectional lm (fll x sex), no DDM	fraction of life lived x male	-0.89709066681665806	-1.2723943827752744	0.20418046855365957	0.20005499999999996	0.3545357454414427
metabolomics	metabolites-neg	(-) unk 215.067 @ 8.9	cross-sectional lm (fll x sex), no DDM	fraction of life lived x male	-1.3028268061839303	-1.7637406869071912	0.07875432711954675	0.077261	0.2481131430460778
metabolomics	metabolites-neg	(-) unk 731.012 @ 4.5	cross-sectional lm (fll x sex), no DDM	fraction of life lived x male	0.08967285879230612	0.5967575460348336	0.5511020326153828	0.44540699999999994	0.46534542229042564
metabolomics	metabolites-pos	(+) unk 168.09 @ 4	cross-sectional lm (fll x sex), no DDM	fraction of life lived x male	0.02450820881101627	0.1892517691414224	0.8500177641447467	0.849525	0.5824877535947679
metabolomics	metabolites-pos	(+) unk 233.042 @ 5.9	cross-sectional lm (fll x sex), no DDM	fraction of life lived x male	0.723033059045181	1.5905003840987424	0.11272831882291952	0.11228899999999994	0.2823923586022649
metabolomics	metabolites-pos	(+) unk 296.16 @ 2.5	cross-sectional lm (fll x sex), no DDM	fraction of life lived x male	0.15953804427403617	0.4828417871119568	0.6295445352191645	0.626553	0.5072842544238257
metabolomics	metabolites-neg	(-) unk 144.038 @ 4.7	cross-sectional lm (fll x sex), no DDM	fraction of life lived x male	-0.2702499178440653	-1.5334411339034748	0.12618056067887426	0.12434900000000002	0.2959463911882707
metabolomics	metabolites-pos	(+) unk 133.105 @ 4.3	cross-sectional lm (fll x sex), no DDM	fraction of life lived x male	-0.0031557450012936576	-0.021675714744371	0.9827204034549071	0.9811650000000001	0.6107924172506274
metabolomics	metabolites-neg	(-) unk 89.007 @ 5.1	cross-sectional lm (fll x sex), no DDM	fraction of life lived x male	-0.8674793777959632	-2.051979846678745	0.041005872939881755	0.040596999999999966	0.19588641920072933
metabolomics	metabolites-neg	(-) L-Glyceric acid	cross-sectional lm (fll x sex), no DDM	fraction of life lived x male	-0.34872489213521957	-1.1722513553991132	0.24199046224709647	0.23475699999999997	0.36647360876807916
metabolomics	metabolites-neg	(-) unk 203.067 @ 5	cross-sectional lm (fll x sex), no DDM	fraction of life lived x male	0.6365864691243011	1.791373835215075	0.07420242695508318	0.073049	0.2474803620823072
metabolomics	metabolites-neg	(-) unk 245.052 @ 5	cross-sectional lm (fll x sex), no DDM	fraction of life lived x male	-0.1133886428337614	-0.15701876820021227	0.8753316168038612	0.876669	0.5911637788756317
metabolomics	metabolites-neg	(-) unk 283.164 @ 4.8	cross-sectional lm (fll x sex), no DDM	fraction of life lived x male	0.22882745164514967	0.7613263890556949	0.44703719033628986	0.44656900000000005	0.46534542229042564
metabolomics	metabolites-neg	(-) unk 298.114 @ 4.7	cross-sectional lm (fll x sex), no DDM	fraction of life lived x male	-0.08564825281468781	-0.46148768717604344	0.6447703273782889	0.643707	0.5118347046388692
metabolomics	metabolites-neg	(-) unk 821.002 @ 4.4	cross-sectional lm (fll x sex), no DDM	fraction of life lived x male	-0.28498171584730364	-0.832339463709112	0.40585399365055086	0.39953500000000003	0.45012647143743906
metabolomics	metabolites-neg	(-) N-Acetylglutamic acid	cross-sectional lm (fll x sex), no DDM	fraction of life lived x male	0.10528225858449396	1.2160678026452627	0.22487834076956054	0.2243229999999999	0.366131902376999
metabolomics	metabolites-neg	(-) unk 338.968 @ 4.5	cross-sectional lm (fll x sex), no DDM	fraction of life lived x male	-0.3465486996588927	-0.7420205907524803	0.45863307744553483	0.4578149999999999	0.46629714410251166
metabolomics	metabolites-neg	(-) unk 388.029 @ 4.4	cross-sectional lm (fll x sex), no DDM	fraction of life lived x male	0.05300141412414981	0.35962545106784516	0.7193705354434301	0.666467	0.5210543433203708
metabolomics	metabolites-neg	(-) unk 203.023 @ 4.2	cross-sectional lm (fll x sex), no DDM	fraction of life lived x male	0.6366727774479618	2.7894238997770264	0.005604805426695661	0.010505000000000068	0.11404833795189971
metabolomics	metabolites-pos	(+) unk 740.654 @ 18	cross-sectional lm (fll x sex), no DDM	fraction of life lived x male	-0.28126056452727244	-1.2817216470924613	0.20088591752400195	0.19961499999999996	0.3545357454414427
metabolomics	metabolites-pos	(+) unk 132.054 @ 7.1	cross-sectional lm (fll x sex), no DDM	fraction of life lived x male	0.08069254089174827	0.5465805827419304	0.585055092214926	0.5784270000000001	0.49220077922803557
metabolomics	metabolites-pos	(+) unk 171.053 @ 10.4	cross-sectional lm (fll x sex), no DDM	fraction of life lived x male	0.342802132742748	1.3968606868251725	0.16344190308474776	0.1628950000000001	0.32154219221452285
metabolomics	metabolites-neg	(-) N-Acetylglutamic acid (2)	cross-sectional lm (fll x sex), no DDM	fraction of life lived x male	-0.03578624871988929	-0.09467311727103042	0.9246352436064993	0.9252630000000001	0.5962197313722263
metabolomics	metabolites-neg	(-) unk 228.049 @ 4.9	cross-sectional lm (fll x sex), no DDM	fraction of life lived x male	-0.20869085105395177	-0.7162037908282552	0.4744012353684991	0.47437500000000005	0.4667444377069731
metabolomics	metabolites-neg	(-) deaminoneuraminic acid	cross-sectional lm (fll x sex), no DDM	fraction of life lived x male	0.3784348693859088	0.9004404102333313	0.3685804126953539	0.36832099999999995	0.43123291122863544
metabolomics	metabolites-neg	(-) unk 418.974 @ 4.5	cross-sectional lm (fll x sex), no DDM	fraction of life lived x male	-0.6483282309862209	-1.5279157028845212	0.12754660355589711	0.12452700000000003	0.2959463911882707
metabolomics	metabolites-pos	(+) unk 134.045 @ 7.7	cross-sectional lm (fll x sex), no DDM	fraction of life lived x male	0.4717147875397992	1.1952221900067987	0.23290215053183508	0.231685	0.3664684189644702
metabolomics	metabolites-pos	(+) unk 186.539 @ 7.5	cross-sectional lm (fll x sex), no DDM	fraction of life lived x male	-0.15718628230194467	-1.1297681706323166	0.25943621409001705	0.25776899999999997	0.3742659943732146
metabolomics	metabolites-pos	(+) unk 638.329 @ 1.8	cross-sectional lm (fll x sex), no DDM	fraction of life lived x male	0.5567883408250072	1.306169859366693	0.1924507996088824	0.1904629999999999	0.34203816228528167
metabolomics	metabolites-neg	(-) unk 74.025 @ 4.7	cross-sectional lm (fll x sex), no DDM	fraction of life lived x male	0.14997582843454685	0.7616507251138561	0.4468438221963995	0.44230700000000006	0.46436341489663957
metabolomics	metabolites-neg	(-) D-Glucuronic acid	cross-sectional lm (fll x sex), no DDM	fraction of life lived x male	0.5866730243143187	2.6200866743869753	0.009220722391475105	0.008816999999999934	0.11083650545294965
metabolomics	metabolites-neg	(-) unk 578.346 @ 18.9	cross-sectional lm (fll x sex), no DDM	fraction of life lived x male	0.02650181115282535	0.07151116828098898	0.9430367535419365	0.9434730000000001	0.600916035197163
metabolomics	metabolites-pos	(+) unk 826.1 @ 7.5	cross-sectional lm (fll x sex), no DDM	fraction of life lived x male	-0.3640495454151559	-1.5125070992853729	0.13141069861846288	0.129943	0.30066021698692363
metabolomics	metabolites-neg	(-) unk 311.109 @ 4.7	cross-sectional lm (fll x sex), no DDM	fraction of life lived x male	-0.18729010834074067	-0.5693670128128191	0.5695167729202941	0.568729	0.49220077922803557
metabolomics	metabolites-pos	(+) unk 127.021 @ 6.9	cross-sectional lm (fll x sex), no DDM	fraction of life lived x male	-0.12872355981721953	-0.7924273735261909	0.4287098024829077	0.42902099999999993	0.4605365680001096
metabolomics	metabolites-neg	(-) unk 356.064 @ 4.7	cross-sectional lm (fll x sex), no DDM	fraction of life lived x male	0.08739994710732309	0.41685290649287476	0.6770726539527008	0.6731250000000001	0.5236883707138633
metabolomics	metabolites-neg	(-) unk 387.026 @ 4.4	cross-sectional lm (fll x sex), no DDM	fraction of life lived x male	0.6559719188494865	1.3086446065917108	0.19161789382036568	0.179409	0.33386599046754134
metabolomics	metabolites-pos	(+) unk 84.044 @ 7.1	cross-sectional lm (fll x sex), no DDM	fraction of life lived x male	0.01718025007092273	0.13093699909752873	0.8959089943962941	0.8951970000000001	0.5944834371478942
metabolomics	metabolites-neg	(-) L-Alanine	cross-sectional lm (fll x sex), no DDM	fraction of life lived x male	0.10993891048241995	0.742674820733587	0.45823736534192616	0.45632100000000003	0.46629714410251166
metabolomics	metabolites-neg	(-) unk 326.128 @ 4.7	cross-sectional lm (fll x sex), no DDM	fraction of life lived x male	-0.10893255847127306	-0.6475620174125818	0.517744464982945	0.515565	0.47914381694681524
metabolomics	metabolites-pos	(+) unk 295.227 @ 1.8	cross-sectional lm (fll x sex), no DDM	fraction of life lived x male	-0.13913048397621278	-0.1382130570698955	0.8901606278768839	0.891359	0.593853169290115
metabolomics	metabolites-pos	(+) unk 526.292 @ 1.9	cross-sectional lm (fll x sex), no DDM	fraction of life lived x male	-0.6347547545348988	-1.1424127173902683	0.25415285845525326	0.252013	0.3733904413354428
metabolomics	metabolites-pos	(+) unk 550.386 @ 1.9	cross-sectional lm (fll x sex), no DDM	fraction of life lived x male	-0.4511996538313203	-0.9990971606389912	0.3185169248973679	0.31766900000000003	0.3962065421113753
metabolomics	metabolites-neg	(-) unk 94.925 @ 5.1	cross-sectional lm (fll x sex), no DDM	fraction of life lived x male	-0.01952695081835549	-0.16204696519810444	0.8713737619549835	0.8550110000000001	0.5824877535947679
metabolomics	metabolites-pos	(+) Methionine sulfoxide	cross-sectional lm (fll x sex), no DDM	fraction of life lived x male	-0.4896857937743389	-1.2410669844766233	0.21550738669256395	0.21417499999999998	0.3618404168018017
metabolomics	metabolites-neg	(-) unk 797.041 @ 4.4	cross-sectional lm (fll x sex), no DDM	fraction of life lived x male	0.29755858241467087	1.384170064815918	0.16729564885065895	0.16178499999999993	0.32154219221452285
metabolomics	metabolites-pos	(+) unk 237.148 @ 1.8	cross-sectional lm (fll x sex), no DDM	fraction of life lived x male	0.5227239296233601	1.2323308749436006	0.21874745327056389	0.21729699999999993	0.36419269251445374
metabolomics	metabolites-pos	(+) unk 294.101 @ 7.5	cross-sectional lm (fll x sex), no DDM	fraction of life lived x male	-0.1029921451292885	-1.1084032260139656	0.2685359705838741	0.2660989999999999	0.37944078994342245
metabolomics	metabolites-neg	(-) unk 174.088 @ 4.7	cross-sectional lm (fll x sex), no DDM	fraction of life lived x male	0.39112532359751434	2.345104402998746	0.019648123122551264	0.019167000000000017	0.13464517976741913
metabolomics	metabolites-neg	(-) unk 277.054 @ 5	cross-sectional lm (fll x sex), no DDM	fraction of life lived x male	0.6235444170229981	0.9126733929665792	0.36211902361561077	0.35922499999999996	0.42269744348837773
metabolomics	metabolites-pos	(+) unk 148.08 @ 7.1	cross-sectional lm (fll x sex), no DDM	fraction of life lived x male	0.050703346062643255	0.3786160700453471	0.7052288489604108	0.698179	0.5306661061916632
metabolomics	metabolites-neg	(-) Ketoleucine	cross-sectional lm (fll x sex), no DDM	fraction of life lived x male	0.041769001471480716	0.8793878511717123	0.3798678044625884	0.3787669999999999	0.4391576965488427
metabolomics	metabolites-neg	(-) unk 142.975 @ 5	cross-sectional lm (fll x sex), no DDM	fraction of life lived x male	-0.03363171800959905	-0.20848135701966472	0.8349891731708805	0.835307	0.5798656746906556
metabolomics	metabolites-pos	(+) unk 183.113 @ 2.5	cross-sectional lm (fll x sex), no DDM	fraction of life lived x male	0.35055110018014346	1.0419904471433832	0.29821770063935166	0.2971329999999999	0.39077209537937585
metabolomics	metabolites-neg	(-) unk 126.987 @ 5.1	cross-sectional lm (fll x sex), no DDM	fraction of life lived x male	1.049591035528223	2.604356516604182	0.00964522022999343	0.009750999999999925	0.11404833795189971
metabolomics	metabolites-neg	(-) unk 992.995 @ 4.5	cross-sectional lm (fll x sex), no DDM	fraction of life lived x male	-0.008911766603704492	-0.07043027927184488	0.9438963129853819	0.9418730000000001	0.6006978950601861
metabolomics	metabolites-pos	(+) unk 120.09 @ 4.7	cross-sectional lm (fll x sex), no DDM	fraction of life lived x male	0.006991741059935542	0.04875467091909091	0.9611458026967612	0.9593349999999999	0.6069723645592593
metabolomics	metabolites-pos	(+) unk 133.069 @ 6.4	cross-sectional lm (fll x sex), no DDM	fraction of life lived x male	-0.6418639878718748	-2.1121066515352784	0.03546672058198506	0.035098999999999964	0.18928706812698404
metabolomics	metabolites-pos	(+) unk 165.976 @ 6.9	cross-sectional lm (fll x sex), no DDM	fraction of life lived x male	-0.5268676273722253	-1.4760606572692516	0.14092970335231159	0.13870499999999994	0.30066021698692363
metabolomics	metabolites-pos	(+) unk 251.139 @ 2.2	cross-sectional lm (fll x sex), no DDM	fraction of life lived x male	0.3907225345443312	0.6578468667222873	0.511118511187675	0.510161	0.47690506562743185
metabolomics	metabolites-pos	(+) unk 538.386 @ 1.9	cross-sectional lm (fll x sex), no DDM	fraction of life lived x male	-0.6101168137604429	-1.1634935339179686	0.24551268755724345	0.241511	0.369111179863712
metabolomics	metabolites-neg	(-) unk 106.022 @ 5	cross-sectional lm (fll x sex), no DDM	fraction of life lived x male	-0.38845240014189353	-1.1833518120725333	0.2375706085982145	0.231685	0.3664684189644702
metabolomics	metabolites-neg	(-) unk 262.069 @ 4.8	cross-sectional lm (fll x sex), no DDM	fraction of life lived x male	-0.08229506315468221	-0.5029132288558329	0.6153800970956201	0.613661	0.5047450091071465
metabolomics	metabolites-neg	(-) Stearic acid	cross-sectional lm (fll x sex), no DDM	fraction of life lived x male	-0.048687125571732714	-0.1547078217596993	0.8771516944509413	0.8747210000000001	0.5911637788756317
metabolomics	metabolites-pos	(+) unk 130.958 @ 17.3	cross-sectional lm (fll x sex), no DDM	fraction of life lived x male	-0.008181402556506102	-0.1396169551791143	0.8890521519861153	0.8872030000000001	0.5927376857961477
metabolomics	metabolites-pos	(+) Adenosine monophosphate	cross-sectional lm (fll x sex), no DDM	fraction of life lived x male	-0.7643351240030773	-0.7556472281084226	0.45042720099088673	0.4499229999999999	0.46582348704166476
metabolomics	metabolites-neg	(-) unk 119.054 @ 4.7	cross-sectional lm (fll x sex), no DDM	fraction of life lived x male	0.026816641241237196	0.10639373523019985	0.9153383381976492	0.915355	0.5949052470617828
metabolomics	metabolites-neg	(-) unk 143.035 @ 4.7	cross-sectional lm (fll x sex), no DDM	fraction of life lived x male	-0.19607339921593206	-1.7947383459973143	0.07366326217037723	0.07251700000000003	0.2474803620823072
metabolomics	metabolites-neg	(-) unk 146.059 @ 4.7	cross-sectional lm (fll x sex), no DDM	fraction of life lived x male	0.5133845956929536	2.0152951372532204	0.044730999622762356	0.04429099999999994	0.19740414668716377
metabolomics	metabolites-neg	(-) unk 244.014 @ 4.9	cross-sectional lm (fll x sex), no DDM	fraction of life lived x male	-0.23643082285111663	-0.7203749798091066	0.4718334976705614	0.470277	0.4667444377069731
metabolomics	metabolites-neg	(-) unk 248.054 @ 4.8	cross-sectional lm (fll x sex), no DDM	fraction of life lived x male	-0.22012360719845062	-0.8623815759620058	0.389139933619845	0.385781	0.4450183846471463
metabolomics	metabolites-pos	(+) unk 535.299 @ 2	cross-sectional lm (fll x sex), no DDM	fraction of life lived x male	-0.11494327547806237	-0.3569049400396956	0.721402700649795	0.719665	0.5379911159101893
metabolomics	metabolites-pos	(+) unk 558.295 @ 2	cross-sectional lm (fll x sex), no DDM	fraction of life lived x male	-0.2993022603474764	-0.9308696672773865	0.35263610966952574	0.35071499999999994	0.42269744348837773
metabolomics	metabolites-pos	(+) 3a,7a,12b-Trihydroxy-5b-cholanoic acid	cross-sectional lm (fll x sex), no DDM	fraction of life lived x male	1.734416004587257	1.641010814989934	0.10179640360396564	0.1012910000000001	0.27873857364148197
metabolomics	metabolites-neg	(-) unk 154.996 @ 6	cross-sectional lm (fll x sex), no DDM	fraction of life lived x male	-0.3414804761093647	-0.9747245208082876	0.33045203649865384	0.329351	0.4034037766443375
metabolomics	metabolites-neg	(-) unk 212.065 @ 4.7	cross-sectional lm (fll x sex), no DDM	fraction of life lived x male	-0.18405646847220725	-1.14808988584864	0.2518109650960356	0.25094299999999997	0.3733904413354428
metabolomics	metabolites-neg	(-) Succinic acid	cross-sectional lm (fll x sex), no DDM	fraction of life lived x male	-0.2704032614158118	-1.4814857137956337	0.13948639785661618	0.13836299999999999	0.30066021698692363
metabolomics	metabolites-neg	(-) unk 214.033 @ 4.9	cross-sectional lm (fll x sex), no DDM	fraction of life lived x male	-0.28368759309188085	-0.9322379121856014	0.3519344124051834	0.34937099999999993	0.4225083902561377
metabolomics	metabolites-neg	(-) unk 664.983 @ 4.5	cross-sectional lm (fll x sex), no DDM	fraction of life lived x male	-0.3471437500920039	-1.696602803479471	0.09076914736750127	0.08884100000000003	0.264430555297329
metabolomics	metabolites-pos	(+) unk 562.327 @ 2	cross-sectional lm (fll x sex), no DDM	fraction of life lived x male	0.1620171503997954	0.48874723349458776	0.6253618354350996	0.6218070000000001	0.5072403106365845
metabolomics	metabolites-neg	(-) unk 829.991 @ 4.4	cross-sectional lm (fll x sex), no DDM	fraction of life lived x male	-0.18189383982242407	-0.48775068288404827	0.6260690069747408	0.622749	0.5072403106365845
metabolomics	metabolites-neg	(-) Methylacetoacetic acid	cross-sectional lm (fll x sex), no DDM	fraction of life lived x male	-0.011937150937654057	-0.03677437719173641	0.9706884216574647	0.968443	0.6107924172506274
metabolomics	metabolites-pos	(+) Norvaline	cross-sectional lm (fll x sex), no DDM	fraction of life lived x male	0.014462459888852386	0.10902018670035914	0.9132561149282307	0.9139670000000001	0.5948124301632496
metabolomics	metabolites-pos	(+) unk 117.067 @ 4.8	cross-sectional lm (fll x sex), no DDM	fraction of life lived x male	0.03225069021534414	0.18896981644727065	0.8502385546696696	0.8513530000000001	0.5824877535947679
metabolomics	metabolites-pos	(+) Aminoadipic acid	cross-sectional lm (fll x sex), no DDM	fraction of life lived x male	0.30140209890240477	0.6083295482681446	0.5434087051784127	0.543057	0.486429749841774
metabolomics	metabolites-pos	(+) unk 478.097 @ 7.4	cross-sectional lm (fll x sex), no DDM	fraction of life lived x male	-0.3661120887286795	-1.0414868965137478	0.2984508542318981	0.29599499999999995	0.39077209537937585
metabolomics	metabolites-neg	(-) unk 226.057 @ 4.7	cross-sectional lm (fll x sex), no DDM	fraction of life lived x male	-0.2718754868428261	-1.964259396783151	0.05038743392202055	0.049603000000000036	0.19740414668716377
metabolomics	metabolites-neg	(-) Fumaric acid (2)	cross-sectional lm (fll x sex), no DDM	fraction of life lived x male	-0.3407422034788955	-1.0131658920867181	0.31176598341658807	0.3105609999999999	0.39531013058089576
metabolomics	metabolites-neg	(-) Pyruvic acid	cross-sectional lm (fll x sex), no DDM	fraction of life lived x male	-0.42797751908784637	-1.158726845875802	0.2474536549186737	0.24656299999999995	0.36921794679622594
metabolomics	metabolites-neg	(-) unk 239.077 @ 4.7	cross-sectional lm (fll x sex), no DDM	fraction of life lived x male	-0.2351941228800871	-2.242100808061686	0.02565721302559875	0.02495100000000003	0.15280548155391782
metabolomics	metabolites-neg	(-) unk 306.026 @ 4.4	cross-sectional lm (fll x sex), no DDM	fraction of life lived x male	0.013749869387637684	0.09379934192835739	0.9253287609381837	0.9005330000000001	0.5944834371478942
metabolomics	metabolites-pos	(+) unk 125.071 @ 2.9	cross-sectional lm (fll x sex), no DDM	fraction of life lived x male	-0.1609203459562214	-0.2551227914018423	0.7987952817791439	0.7979550000000001	0.5663813137107898
metabolomics	metabolites-pos	(+) Gly-Asp	cross-sectional lm (fll x sex), no DDM	fraction of life lived x male	0.14241459087252942	0.6958313231355108	0.48704915514754166	0.4800529999999999	0.4670391382375786
metabolomics	metabolites-pos	(+) unk 542.323 @ 2	cross-sectional lm (fll x sex), no DDM	fraction of life lived x male	-0.40612265503863093	-0.8586575687878794	0.39118445536131263	0.39034299999999994	0.4450183846471463
metabolomics	metabolites-pos	(+) unk 566.321 @ 2	cross-sectional lm (fll x sex), no DDM	fraction of life lived x male	0.07410289470742332	0.12352063295985403	0.9017738640360426	0.9020009999999999	0.5944834371478942
metabolomics	metabolites-neg	(-) unk 236.999 @ 6	cross-sectional lm (fll x sex), no DDM	fraction of life lived x male	-0.8908006840286418	-2.006716544417025	0.04564234599674746	0.045117000000000046	0.19740414668716377
metabolomics	metabolites-pos	(+) unk 175.071 @ 7.4	cross-sectional lm (fll x sex), no DDM	fraction of life lived x male	0.8656871305978255	1.9210038696700138	0.055636447453386556	0.05463099999999996	0.2084583349882878
metabolomics	metabolites-pos	(+) Citrulline	cross-sectional lm (fll x sex), no DDM	fraction of life lived x male	0.9752847190805125	1.3366135559612662	0.18231647478954605	0.17924499999999996	0.33386599046754134
metabolomics	metabolites-pos	(+) unk 570.846 @ 17.3	cross-sectional lm (fll x sex), no DDM	fraction of life lived x male	-0.0915564533818387	-0.5982418919501923	0.5501098049261316	0.543303	0.486429749841774
metabolomics	metabolites-pos	(+) Phosphorylcholine	cross-sectional lm (fll x sex), no DDM	fraction of life lived x male	0.1020847087699934	0.27541781041162383	0.7831764132603067	0.7835470000000001	0.5604767264541275
metabolomics	metabolites-neg	(-) unk 97.974 @ 5	cross-sectional lm (fll x sex), no DDM	fraction of life lived x male	-0.06437902062085245	-0.28670795413803124	0.7745262461191611	0.773275	0.5596746217975863
metabolomics	metabolites-neg	(-) unk 144.03 @ 5.1	cross-sectional lm (fll x sex), no DDM	fraction of life lived x male	1.4251655153892953	2.779020520301218	0.0057829280904076324	0.00552699999999992	0.08800630560001906
metabolomics	metabolites-neg	(-) unk 310.114 @ 4.7	cross-sectional lm (fll x sex), no DDM	fraction of life lived x male	-0.6748234106290655	-1.5551746847690255	0.12091822343746991	0.11959899999999998	0.2885412696749519
metabolomics	metabolites-pos	(+) unk 143.048 @ 6.9	cross-sectional lm (fll x sex), no DDM	fraction of life lived x male	-0.15858967577449756	-1.015209935287635	0.3107873736842164	0.31005299999999997	0.39531013058089576
metabolomics	metabolites-pos	(+) unk 148.116 @ 13.8	cross-sectional lm (fll x sex), no DDM	fraction of life lived x male	-0.1414472016490654	-0.8256171942108722	0.40964810453897504	0.408807	0.4511467947153145
metabolomics	metabolites-pos	(+) unk 263.102 @ 2.9	cross-sectional lm (fll x sex), no DDM	fraction of life lived x male	-0.2546301280749996	-0.6229238158791532	0.5337867370670119	0.533153	0.48518674452808225
metabolomics	metabolites-pos	(+) unk 288.217 @ 2.3	cross-sectional lm (fll x sex), no DDM	fraction of life lived x male	-0.931290236989975	-1.4073597682600734	0.1603098404680751	0.15926499999999996	0.3198819907995648
metabolomics	metabolites-neg	(-) unk 130.051 @ 4.7	cross-sectional lm (fll x sex), no DDM	fraction of life lived x male	-0.32302205766915054	-1.6981359329124135	0.09047912531408701	0.08967699999999998	0.264430555297329
metabolomics	metabolites-neg	(-) unk 171.986 @ 5.7	cross-sectional lm (fll x sex), no DDM	fraction of life lived x male	-0.7200812339827906	-1.3807025186190227	0.1683587086201661	0.16755499999999998	0.32536277641051253
metabolomics	metabolites-neg	(-) unk 288.076 @ 4.8	cross-sectional lm (fll x sex), no DDM	fraction of life lived x male	0.1604539711137858	0.874688092977101	0.3824164512797922	0.35485700000000003	0.42269744348837773
metabolomics	metabolites-pos	(+) unk 76.039 @ 4.1	cross-sectional lm (fll x sex), no DDM	fraction of life lived x male	-0.00743271869600693	-0.017287027962777174	0.986218613224366	0.9866050000000001	0.6128618003392359
metabolomics	metabolites-pos	(+) Creatine	cross-sectional lm (fll x sex), no DDM	fraction of life lived x male	-0.5143100860258417	-0.994073247709422	0.32095262744564784	0.262627	0.37695716489677594
metabolomics	metabolites-pos	(+) unk 189.134 @ 10.9	cross-sectional lm (fll x sex), no DDM	fraction of life lived x male	-0.36535692801613473	-1.920459109662919	0.0557054445818731	0.054985000000000034	0.2084583349882878
metabolomics	metabolites-pos	(+) unk 240.144 @ 4.1	cross-sectional lm (fll x sex), no DDM	fraction of life lived x male	0.44359030634636903	1.1814156076402724	0.23833166485413937	0.2363830000000001	0.36661573767707545
metabolomics	metabolites-pos	(+) unk 507.154 @ 6.4	cross-sectional lm (fll x sex), no DDM	fraction of life lived x male	2.1418690300818133	2.4284654816642894	0.01572412654349476	0.015542999999999944	0.12731217955942833
metabolomics	metabolites-pos	(+) unk 536.334 @ 2.1	cross-sectional lm (fll x sex), no DDM	fraction of life lived x male	-0.349104158957813	-0.39140813647509026	0.6957610527431286	0.6947450000000001	0.5293019200573966
metabolomics	metabolites-neg	(-) unk 227.065 @ 4.7	cross-sectional lm (fll x sex), no DDM	fraction of life lived x male	-0.12816007375261665	-0.6662430796063595	0.5057480607317586	0.5027170000000001	0.47435589167271464
metabolomics	metabolites-pos	(+) unk 128.026 @ 6.9	cross-sectional lm (fll x sex), no DDM	fraction of life lived x male	-0.3040718442478818	-1.7224295167990586	0.08597639755803435	0.085041	0.2637868962471596
metabolomics	metabolites-pos	(+) unk 276.074 @ 6.2	cross-sectional lm (fll x sex), no DDM	fraction of life lived x male	-0.16891004501307774	-0.7600567376530112	0.44779095909751365	0.43252300000000005	0.4632548003284033
metabolomics	metabolites-neg	(-) unk 241.081 @ 4.7	cross-sectional lm (fll x sex), no DDM	fraction of life lived x male	-0.11815685427187025	-1.0247586114112783	0.30627095597350285	0.3050089999999999	0.39378258961789436
metabolomics	metabolites-neg	(-) 4-Hydroxyphenylpyruvic acid	cross-sectional lm (fll x sex), no DDM	fraction of life lived x male	-0.3143513365285199	-0.5543848982390004	0.5797126144068436	0.579783	0.49220077922803557
metabolomics	metabolites-pos	(+) unk 254.019 @ 7.6	cross-sectional lm (fll x sex), no DDM	fraction of life lived x male	1.4954078991789077	2.4680471524212915	0.014117867875961025	0.014044999999999945	0.1263488393226265
metabolomics	metabolites-neg	(-) unk 350.106 @ 4.7	cross-sectional lm (fll x sex), no DDM	fraction of life lived x male	-0.23489736717120588	-0.8083982687616623	0.41947731023563406	0.416325	0.4545781509803539
metabolomics	metabolites-pos	(+) unk 226.084 @ 6.4	cross-sectional lm (fll x sex), no DDM	fraction of life lived x male	1.4267727238782637	2.089482413258107	0.037468871756682835	0.0368990000000001	0.19018505780364406
metabolomics	metabolites-pos	(+) unk 380.255 @ 2.3	cross-sectional lm (fll x sex), no DDM	fraction of life lived x male	0.46105484271315283	1.606621641852211	0.10914249663751777	0.10795300000000005	0.28209894036401756
metabolomics	metabolites-pos	(+) unk 582.295 @ 2	cross-sectional lm (fll x sex), no DDM	fraction of life lived x male	0.08165488929615375	0.15278896465415637	0.878662834286617	0.8778670000000001	0.5911637788756317
metabolomics	metabolites-pos	(+) unk 623.134 @ 7.5	cross-sectional lm (fll x sex), no DDM	fraction of life lived x male	-0.4844514902314769	-1.3554277294415957	0.17625546762845226	0.17081299999999996	0.32769299187245676
metabolomics	metabolites-neg	(-) unk 164.038 @ 4.7	cross-sectional lm (fll x sex), no DDM	fraction of life lived x male	-0.3526757668499188	-0.7762535142857611	0.43818736315995377	0.4372669999999999	0.4641867574714616
metabolomics	metabolites-neg	(-) unk 337.054 @ 4.7	cross-sectional lm (fll x sex), no DDM	fraction of life lived x male	-0.6071731988563528	-3.107608937272293	0.0020596541546346607	0.0022629999999999864	0.04913686602287403
metabolomics	metabolites-neg	(-) Acrylic acid	cross-sectional lm (fll x sex), no DDM	fraction of life lived x male	-1.1550408155798704	-1.5759703747819875	0.1160460184061421	0.11490699999999995	0.2829373858485205
metabolomics	metabolites-neg	(-) Hydroxyphenyllactic acid	cross-sectional lm (fll x sex), no DDM	fraction of life lived x male	-0.12112985787080598	-0.4124844751939911	0.680267643505057	0.680013	0.5264437379323464
metabolomics	metabolites-pos	(+) N-Acetylleucine	cross-sectional lm (fll x sex), no DDM	fraction of life lived x male	0.5677818524597978	2.1332573909891672	0.033678628218364426	0.032876999999999906	0.1826162039130438
metabolomics	metabolites-pos	(+) unk 332.048 @ 7.5	cross-sectional lm (fll x sex), no DDM	fraction of life lived x male	-0.07904872963333749	-1.1781032939201934	0.2396474977444018	0.23831500000000003	0.36841599700444677
metabolomics	metabolites-neg	(-) unk 202.048 @ 4.8	cross-sectional lm (fll x sex), no DDM	fraction of life lived x male	-0.21987177999438828	-0.6836739214715608	0.49468851666499514	0.49259899999999995	0.4734593717426442
metabolomics	metabolites-pos	(+) unk 132.102 @ 4.2	cross-sectional lm (fll x sex), no DDM	fraction of life lived x male	0.21558868204974005	1.2310973269752574	0.21920777201827785	0.21436700000000006	0.3618404168018017
metabolomics	metabolites-pos	(+) unk 178.024 @ 4.7	cross-sectional lm (fll x sex), no DDM	fraction of life lived x male	0.10065473638818409	0.5514966705872133	0.5816854868073369	0.5801029999999999	0.49220077922803557
metabolomics	metabolites-pos	(+) 4-Guanidinobutanoic acid	cross-sectional lm (fll x sex), no DDM	fraction of life lived x male	-0.2568379157039105	-0.6800229770643303	0.4969909571697074	0.49698499999999995	0.47435589167271464
metabolomics	metabolites-neg	(-) unk 895.018 @ 4.4	cross-sectional lm (fll x sex), no DDM	fraction of life lived x male	0.09971303391943918	0.5126905938424163	0.6085305452885104	0.573371	0.49220077922803557
metabolomics	metabolites-neg	(-) unk 146.966 @ 5.7	cross-sectional lm (fll x sex), no DDM	fraction of life lived x male	-0.5041612171220093	-1.175546933719819	0.24067224106791843	0.235727	0.36661573767707545
metabolomics	metabolites-neg	(-) unk 196.059 @ 4.7	cross-sectional lm (fll x sex), no DDM	fraction of life lived x male	0.10214474214731076	0.4099685332450646	0.682110381983497	0.657477	0.5157139183906373
metabolomics	metabolites-neg	(-) unk 359.119 @ 4.7	cross-sectional lm (fll x sex), no DDM	fraction of life lived x male	-0.43840798159691	-2.37824780316692	0.017996971999091473	0.017814999999999998	0.1309236337084546
metabolomics	metabolites-pos	(+) Pipecolic acid	cross-sectional lm (fll x sex), no DDM	fraction of life lived x male	1.0956158201096948	4.037827731273371	6.785680986069929e-5	1.110000000000545e-4	0.01297722798335708
metabolomics	metabolites-pos	(+) unk 161.1 @ 4.6	cross-sectional lm (fll x sex), no DDM	fraction of life lived x male	0.3103610495022171	0.826150143085331	0.4093462090232284	0.40910300000000005	0.4511467947153145
metabolomics	metabolites-pos	(+) unk 187.036 @ 7.1	cross-sectional lm (fll x sex), no DDM	fraction of life lived x male	-0.0061714655687962056	-0.02357160773556639	0.9812092918331132	0.9798830000000001	0.6107924172506274
metabolomics	metabolites-pos	(+) unk 857.602 @ 7.5	cross-sectional lm (fll x sex), no DDM	fraction of life lived x male	-0.9986896758915481	-2.0177853716130776	0.04446389643751512	0.046085000000000015	0.19740414668716377
metabolomics	metabolites-neg	(-) unk 129.039 @ 5.1	cross-sectional lm (fll x sex), no DDM	fraction of life lived x male	0.9603722026295543	1.623570011289038	0.105477474584939	0.10446499999999989	0.2817969229883048
metabolomics	metabolites-neg	(-) unk 680.956 @ 4.5	cross-sectional lm (fll x sex), no DDM	fraction of life lived x male	-0.5896979401290268	-1.473003730327158	0.14175812957193631	0.13962899999999998	0.30066021698692363
metabolomics	metabolites-pos	(+) unk 232.129 @ 4.1	cross-sectional lm (fll x sex), no DDM	fraction of life lived x male	1.1676027655805312	3.0219627245846277	0.00271804315366103	0.002692999999999917	0.053600728465000774
metabolomics	metabolites-neg	(-) unk 92.032 @ 5.1	cross-sectional lm (fll x sex), no DDM	fraction of life lived x male	-0.91672751429238	-1.9654377048068934	0.05025034585409978	0.048927000000000026	0.19740414668716377
metabolomics	metabolites-neg	(-) unk 245.043 @ 5	cross-sectional lm (fll x sex), no DDM	fraction of life lived x male	-0.09737773172642815	-0.2735451583861292	0.7846151762573416	0.7842910000000001	0.5604767264541275
metabolomics	metabolites-neg	(-) Docosahexaenoic acid	cross-sectional lm (fll x sex), no DDM	fraction of life lived x male	0.059778644324636684	0.10871045317894393	0.9135020311871705	0.9117190000000001	0.594671134891667
metabolomics	metabolites-pos	(+) unk 233.149 @ 2.8	cross-sectional lm (fll x sex), no DDM	fraction of life lived x male	0.1384411440349622	0.40811128882596814	0.6834701156971823	0.681507	0.5264437379323464
metabolomics	metabolites-neg	(-) unk 336.091 @ 4.7	cross-sectional lm (fll x sex), no DDM	fraction of life lived x male	-0.5766546945417065	-1.4725571533448805	0.14187852319628513	0.14060100000000006	0.30066021698692363
metabolomics	metabolites-pos	(+) Glycerol 3-phosphate	cross-sectional lm (fll x sex), no DDM	fraction of life lived x male	-0.15895646886293055	-0.6707768241477952	0.5028557975000394	0.500349	0.47435589167271464
metabolomics	metabolites-pos	(+) unk 248.185 @ 2.6	cross-sectional lm (fll x sex), no DDM	fraction of life lived x male	0.2332113394082225	0.818712249259667	0.4135715110948929	0.4098849999999999	0.4511467947153145
metabolomics	metabolites-neg	(-) Sugar (2)	cross-sectional lm (fll x sex), no DDM	fraction of life lived x male	-0.3678203864013853	-1.8731951005154694	0.06197626263230961	0.061285000000000006	0.22347475772773684
metabolomics	metabolites-pos	(+) unk 177.1 @ 7.7	cross-sectional lm (fll x sex), no DDM	fraction of life lived x male	0.25647820639058744	1.7918941373370114	0.07411266414198012	0.0729449999999999	0.2474803620823072
metabolomics	metabolites-neg	(-) unk 131.035 @ 4.7	cross-sectional lm (fll x sex), no DDM	fraction of life lived x male	-0.17610674544292007	-1.6523233248448626	0.09947460868394883	0.098581	0.2777089322605266
metabolomics	metabolites-neg	(-) unk 619.288 @ 18.1	cross-sectional lm (fll x sex), no DDM	fraction of life lived x male	0.606689407063553	1.4464651236092958	0.1490506361914527	0.14822699999999997	0.3070508712696778
metabolomics	metabolites-pos	(+) unk 230.99 @ 9.3	cross-sectional lm (fll x sex), no DDM	fraction of life lived x male	-0.025957917269419387	-0.09982544523608003	0.9205466094959933	0.9227770000000001	0.5962197313722263
metabolomics	metabolites-pos	(+) unk 344.279 @ 2.1	cross-sectional lm (fll x sex), no DDM	fraction of life lived x male	-0.06432960724922392	-0.12480864562503731	0.9007549065064909	0.900529	0.5944834371478942
metabolomics	metabolites-neg	(-) L-Aspartic acid	cross-sectional lm (fll x sex), no DDM	fraction of life lived x male	0.720098349738514	1.3876811391806478	0.16622441568201032	0.16561499999999993	0.32492861897201303
metabolomics	metabolites-pos	(+) unk 129.113 @ 14.7	cross-sectional lm (fll x sex), no DDM	fraction of life lived x male	-2.206246149703417	-3.436965203329848	6.675253877280713e-4	5.550000000000545e-4	0.02647195278813702
metabolomics	metabolites-pos	(+) 4-Pyridoxic acid	cross-sectional lm (fll x sex), no DDM	fraction of life lived x male	0.6120831011140853	1.7841510653960055	0.07536463855743976	0.074709	0.24783121815149567
metabolomics	metabolites-neg	(-) unk 246.041 @ 4.7	cross-sectional lm (fll x sex), no DDM	fraction of life lived x male	-0.7320157838128614	-1.4659733536741217	0.14366263493594758	0.14231899999999995	0.30066021698692363
metabolomics	metabolites-neg	(-) unk 304.236 @ 19.3	cross-sectional lm (fll x sex), no DDM	fraction of life lived x male	0.3079881657023118	0.6069039013294257	0.5443560712416556	0.5439649999999999	0.486429749841774
metabolomics	metabolites-neg	(-) unk 309.104 @ 4.4	cross-sectional lm (fll x sex), no DDM	fraction of life lived x male	-0.6819727038867357	-1.766720522255045	0.07825274274585205	0.07739099999999996	0.2481131430460778
metabolomics	metabolites-neg	(-) unk 402.164 @ 4.7	cross-sectional lm (fll x sex), no DDM	fraction of life lived x male	0.6289363085529001	0.9722349354204747	0.33168681784964293	0.3289750000000001	0.4034037766443375
metabolomics	metabolites-pos	(+) unk 91.058 @ 6.7	cross-sectional lm (fll x sex), no DDM	fraction of life lived x male	0.013603161075697317	0.09480544772607422	0.9245298301765192	0.9238270000000001	0.5962197313722263
metabolomics	metabolites-neg	(-) Oxoglutaric acid	cross-sectional lm (fll x sex), no DDM	fraction of life lived x male	-0.3751218444305129	-0.6363737624788113	0.52499941099587355	0.523615	0.4838660727745873
metabolomics	metabolites-neg	(-) Pyridoxine	cross-sectional lm (fll x sex), no DDM	fraction of life lived x male	0.23989482941311138	1.6382976327766556	0.10236764749083248	0.10074900000000006	0.27873857364148197
metabolomics	metabolites-neg	(-) Glycerol 3-phosphate	cross-sectional lm (fll x sex), no DDM	fraction of life lived x male	-1.273122937630396	-2.9923091600901235	0.002989711853077469	0.004361000000000031	0.0771556799392259
metabolomics	metabolites-neg	(-) unk 344.072 @ 4.8	cross-sectional lm (fll x sex), no DDM	fraction of life lived x male	-0.11641830335964883	-0.6750578669808727	0.5001389514689856	0.49690700000000004	0.47435589167271464
metabolomics	metabolites-neg	(-) L-Glutamic acid	cross-sectional lm (fll x sex), no DDM	fraction of life lived x male	1.17186704242815	1.786989689699048	0.07490984720582884	0.07363499999999998	0.24770885229962625
metabolomics	metabolites-pos	(+) unk 164.074 @ 4.8	cross-sectional lm (fll x sex), no DDM	fraction of life lived x male	0.1881696268658327	0.39770834724007276	0.691115420314802	0.6900050000000001	0.5288220084758574
metabolomics	metabolites-neg	(-) L-Threonine	cross-sectional lm (fll x sex), no DDM	fraction of life lived x male	-0.08195399340117358	-0.18282747639527644	0.8550521321987283	0.851851	0.5824877535947679
metabolomics	metabolites-neg	(-) unk 715.038 @ 4.4	cross-sectional lm (fll x sex), no DDM	fraction of life lived x male	0.2126561721862447	0.9965115037645745	0.3197738993239372	0.3020349999999999	0.39172470463604614
metabolomics	metabolites-neg	(-) L-Lysine	cross-sectional lm (fll x sex), no DDM	fraction of life lived x male	-0.0617704292289971	-0.4006121864311884	0.6889798559807532	0.687509	0.5279995877306585
metabolomics	metabolites-pos	(+) Cytosine	cross-sectional lm (fll x sex), no DDM	fraction of life lived x male	0.041917470050035835	0.09324102729245251	0.9257715453089412	0.9281590000000001	0.5962197313722263
metabolomics	metabolites-pos	(+) LysoPE(18:1(9Z)/0:0) (2)	cross-sectional lm (fll x sex), no DDM	fraction of life lived x male	-0.0656206399855643	-0.12430453708791012	0.9011536914854886	0.898995	0.5944834371478942
metabolomics	metabolites-neg	(-) unk 273.072 @ 14.8	cross-sectional lm (fll x sex), no DDM	fraction of life lived x male	-0.24875706584237472	-1.5871444767286242	0.11349282185319075	0.11294100000000004	0.2824644792988224
metabolomics	metabolites-neg	(-) O-Acetylserine	cross-sectional lm (fll x sex), no DDM	fraction of life lived x male	0.3117430473816615	1.4924395092878693	0.13659442605987746	0.13501499999999997	0.30066021698692363
metabolomics	metabolites-pos	(+) unk 131.047 @ 7.1	cross-sectional lm (fll x sex), no DDM	fraction of life lived x male	0.13748742164869943	0.7231715769835005	0.47011281417260087	0.460583	0.4667444377069731
metabolomics	metabolites-neg	(-) unk 910.992 @ 4.4	cross-sectional lm (fll x sex), no DDM	fraction of life lived x male	-0.6040626257138002	-2.4913577304898453	0.013244867847637627	0.015379000000000002	0.12731217955942833
metabolomics	metabolites-pos	(+) unk 191.022 @ 2.8	cross-sectional lm (fll x sex), no DDM	fraction of life lived x male	0.8201331520216599	2.3187489971585045	0.02105041065324248	0.02074300000000004	0.13969096891083393
metabolomics	metabolites-pos	(+) unk 295.102 @ 7.5	cross-sectional lm (fll x sex), no DDM	fraction of life lived x male	-0.09743042252872244	-0.9893940392419649	0.3232321784523283	0.322239	0.39981856121065584
metabolomics	metabolites-neg	(-) unk 200.054 @ 4.7	cross-sectional lm (fll x sex), no DDM	fraction of life lived x male	0.04006011643709681	0.20576845101899544	0.837105982291307	0.8343349999999999	0.5798656746906556
metabolomics	metabolites-neg	(-) Myristic acid	cross-sectional lm (fll x sex), no DDM	fraction of life lived x male	-0.433177002686747	-0.9737618995869634	0.3309291212206047	0.311985	0.39531013058089576
metabolomics	metabolites-pos	(+) unk 207.014 @ 7.1	cross-sectional lm (fll x sex), no DDM	fraction of life lived x male	0.3714303966601064	2.072155101618896	0.03906691021056296	0.038854999999999945	0.191346604247683
metabolomics	metabolites-pos	(+) 5,6-dihydro-6-methyluracil	cross-sectional lm (fll x sex), no DDM	fraction of life lived x male	0.25962259022326745	0.5574008625467106	0.5776507007899865	0.575851	0.49220077922803557
metabolomics	metabolites-neg	(-) unk 95.014 @ 4.7	cross-sectional lm (fll x sex), no DDM	fraction of life lived x male	-0.19129463588321333	-1.6454254195051017	0.10088912236113369	0.10067100000000004	0.27873857364148197
metabolomics	metabolites-neg	(-) unk 114.028 @ 4.7	cross-sectional lm (fll x sex), no DDM	fraction of life lived x male	-0.17819687037784768	-1.440988175429271	0.15059084808887885	0.150213	0.3072030525357252
metabolomics	metabolites-pos	(+) unk 131.049 @ 4	cross-sectional lm (fll x sex), no DDM	fraction of life lived x male	-0.1005156017721235	-0.7159746750773703	0.4745390907991085	0.474593	0.4667444377069731
metabolomics	metabolites-pos	(+) gamma-Glutamylalanine	cross-sectional lm (fll x sex), no DDM	fraction of life lived x male	-0.013368318614182643	-0.02256543177746139	0.9820112510434325	0.981363	0.6107924172506274
metabolomics	metabolites-neg	(-) unk 79.957 @ 4.7	cross-sectional lm (fll x sex), no DDM	fraction of life lived x male	-0.11530280997487866	-0.516309260570664	0.6060041598285548	0.6045050000000001	0.5013291923619306
metabolomics	metabolites-neg	(-) unk 213.049 @ 5	cross-sectional lm (fll x sex), no DDM	fraction of life lived x male	0.018562610480776197	0.022118446270730174	0.9823676108445489	0.981073	0.6107924172506274
metabolomics	metabolites-neg	(-) unk 762.96 @ 4.5	cross-sectional lm (fll x sex), no DDM	fraction of life lived x male	-0.35858840155357313	-1.0101946863801086	0.3131848050901038	0.31148099999999995	0.39531013058089576
metabolomics	metabolites-pos	(+) unk 200.128 @ 4.1	cross-sectional lm (fll x sex), no DDM	fraction of life lived x male	-0.3166422581259466	-1.8181322522224563	0.0699966482627637	0.06886100000000003	0.24186888203590143
metabolomics	metabolites-pos	(+) unk 261.117 @ 6.4	cross-sectional lm (fll x sex), no DDM	fraction of life lived x male	1.5023403259695356	1.654386793604357	0.09904816477951299	0.09730500000000006	0.2766759791675277
metabolomics	metabolites-pos	(+) unk 350.059 @ 7.5	cross-sectional lm (fll x sex), no DDM	fraction of life lived x male	-0.091246272738007	-1.015921305801405	0.3104490088977301	0.31034100000000003	0.39531013058089576
metabolomics	metabolites-neg	(-) L-Tyrosine	cross-sectional lm (fll x sex), no DDM	fraction of life lived x male	-0.06486648173039544	-0.36404511950017865	0.7160708969688243	0.714403	0.5348945479351408
metabolomics	metabolites-neg	(-) unk 310.125 @ 4.7	cross-sectional lm (fll x sex), no DDM	fraction of life lived x male	-0.2385676210097908	-1.4174063309591052	0.1573620065351575	0.15658899999999995	0.3169529717197604
metabolomics	metabolites-pos	(+) unk 118.045 @ 4.3	cross-sectional lm (fll x sex), no DDM	fraction of life lived x male	0.37322425843554496	1.2782466638472043	0.20210652708843924	0.20039100000000007	0.3545357454414427
metabolomics	metabolites-pos	(+) unk 205.082 @ 7.8	cross-sectional lm (fll x sex), no DDM	fraction of life lived x male	0.4430468951717222	1.1205836400276743	0.26332145282010755	0.2617429999999999	0.37695716489677594
metabolomics	metabolites-pos	(+) unk 510.355 @ 2	cross-sectional lm (fll x sex), no DDM	fraction of life lived x male	0.13229902616280195	0.45840689080396224	0.6469772436018457	0.6459450000000001	0.5118347046388692
metabolomics	metabolites-neg	(-) Citramalic acid	cross-sectional lm (fll x sex), no DDM	fraction of life lived x male	-0.7023400090232375	-2.972636394560593	0.0031824075785667834	0.0031509999999999863	0.05789227754916345
metabolomics	metabolites-pos	(+) unk 132.065 @ 3.8	cross-sectional lm (fll x sex), no DDM	fraction of life lived x male	0.22917815031772987	1.161893801000936	0.24616100408291786	0.24532300000000004	0.369111179863712
metabolomics	metabolites-pos	(+) unk 147.019 @ 7.1	cross-sectional lm (fll x sex), no DDM	fraction of life lived x male	0.21462086831400826	1.1321670663093817	0.2584280372354265	0.254665	0.3733904413354428
metabolomics	metabolites-pos	(+) unk 160.097 @ 4.8	cross-sectional lm (fll x sex), no DDM	fraction of life lived x male	-0.3499954250210541	-1.593618227767936	0.11202763876514965	0.11083099999999999	0.2823923586022649
metabolomics	metabolites-neg	(-) unk 245.078 @ 4.7	cross-sectional lm (fll x sex), no DDM	fraction of life lived x male	0.8279406620329162	2.0866868834994974	0.03772802935170835	0.037594999999999906	0.19018505780364406
metabolomics	metabolites-pos	(+) unk 131.053 @ 7.1	cross-sectional lm (fll x sex), no DDM	fraction of life lived x male	0.03965828109853953	0.28693976307213087	0.7743476949658378	0.7662590000000001	0.5579783258248254
metabolomics	metabolites-pos	(+) unk 171.076 @ 7.1	cross-sectional lm (fll x sex), no DDM	fraction of life lived x male	0.08487496114691404	0.6126949411354793	0.5405215405476418	0.531689	0.48518674452808225
metabolomics	metabolites-pos	(+) unk 186.087 @ 4.1	cross-sectional lm (fll x sex), no DDM	fraction of life lived x male	-0.07847997137585946	-0.14428494070006892	0.8853680293998505	0.886663	0.5927376857961477
metabolomics	metabolites-pos	(+) unk 245.051 @ 4.5	cross-sectional lm (fll x sex), no DDM	fraction of life lived x male	0.07471647057510354	0.3560357346491383	0.7220528921226486	0.721879	0.5388030114684481
metabolomics	metabolites-neg	(-) unk 152.986 @ 13.2	cross-sectional lm (fll x sex), no DDM	fraction of life lived x male	-0.2599093627481967	-0.6899277704768638	0.49075246275287654	0.4897669999999999	0.4726393766666683
metabolomics	metabolites-neg	(-) unk 315.001 @ 5	cross-sectional lm (fll x sex), no DDM	fraction of life lived x male	-0.6553351312185034	-2.6257134822166583	0.009072993284132181	0.008714999999999999	0.11083650545294965
metabolomics	metabolites-pos	(+) unk 606.295 @ 1.9	cross-sectional lm (fll x sex), no DDM	fraction of life lived x male	-0.561174205942448	-1.0921783665269111	0.2755919782275074	0.274703	0.38653921628999455
metabolomics	metabolites-neg	(-) unk 158.04 @ 4.7	cross-sectional lm (fll x sex), no DDM	fraction of life lived x male	0.5413238423809518	1.6309608479023974	0.10390756681158311	0.10203700000000002	0.27873857364148197
metabolomics	metabolites-neg	(-) unk 195.992 @ 14.5	cross-sectional lm (fll x sex), no DDM	fraction of life lived x male	-0.8193494574178759	-1.6103809362727397	0.10832593233311072	0.10618500000000006	0.2817969229883048
metabolomics	metabolites-neg	(-) unk 280.236 @ 19.5	cross-sectional lm (fll x sex), no DDM	fraction of life lived x male	0.0949243207947096	0.2834262829816579	0.7770380550720699	0.7748990000000001	0.5600015399836109
metabolomics	metabolites-neg	(-) Ribonolactone	cross-sectional lm (fll x sex), no DDM	fraction of life lived x male	0.031171278762339716	0.1257840151440808	0.8999839085989916	0.9000530000000001	0.5944834371478942
metabolomics	metabolites-pos	(+) unk 107.053 @ 7.6	cross-sectional lm (fll x sex), no DDM	fraction of life lived x male	0.16974527818740004	1.072937308574922	0.284123127098272	0.2835889999999999	0.38816356087012505
metabolomics	metabolites-neg	(-) unk 124.991 @ 5.1	cross-sectional lm (fll x sex), no DDM	fraction of life lived x male	0.7770690496606968	3.249374689978836	0.001282787387914314	0.0012749999999999973	0.04186067405674826
metabolomics	metabolites-neg	(-) unk 732.015 @ 4.5	cross-sectional lm (fll x sex), no DDM	fraction of life lived x male	0.3372040504310325	0.6936830058564761	0.48839714030282944	0.47807099999999997	0.4667444377069731
metabolomics	metabolites-pos	(+) unk 176.116 @ 14.7	cross-sectional lm (fll x sex), no DDM	fraction of life lived x male	-2.160988873116444	-3.825821510615775	1.5725104140471295e-4	1.4299999999997548e-4	0.01297722798335708
metabolomics	metabolites-pos	(+) unk 478.742 @ 17.9	cross-sectional lm (fll x sex), no DDM	fraction of life lived x male	-0.4054433261778286	-2.015063738208801	0.04474990849149835	0.04406499999999999	0.19740414668716377
metabolomics	metabolites-pos	(+) Creatinine	cross-sectional lm (fll x sex), no DDM	fraction of life lived x male	0.08942980494833574	0.5295773633119486	0.5967792093718944	0.5946870000000001	0.5001332051589186
metabolomics	metabolites-neg	(-) unk 551.032 @ 4.4	cross-sectional lm (fll x sex), no DDM	fraction of life lived x male	0.16564437315065184	1.5010790568860297	0.1343464230012293	0.13273699999999997	0.30066021698692363
metabolomics	metabolites-neg	(-) Malonic acid	cross-sectional lm (fll x sex), no DDM	fraction of life lived x male	0.11754201335358815	1.030049669494482	0.3037845256305492	0.302595	0.39172470463604614
metabolomics	metabolites-pos	(+) unk 235.092 @ 7.9	cross-sectional lm (fll x sex), no DDM	fraction of life lived x male	0.16978372055937543	0.47420953230126656	0.6356800847777283	0.632219	0.5092821215868314
metabolomics	metabolites-pos	(+) unk 336.087 @ 6.4	cross-sectional lm (fll x sex), no DDM	fraction of life lived x male	2.180890824261947	2.2753272181620963	0.02355994832991482	0.024042999999999898	0.15111954749944864
metabolomics	metabolites-pos	(+) Guanidoacetic acid	cross-sectional lm (fll x sex), no DDM	fraction of life lived x male	-0.28792235723256426	-1.3399839730109475	0.18121942122482787	0.17897300000000002	0.33386599046754134
metabolomics	metabolites-neg	(-) unk 88.012 @ 6	cross-sectional lm (fll x sex), no DDM	fraction of life lived x male	-0.8914334612613332	-1.9948658070914163	0.04692712872507037	0.046766999999999975	0.19740414668716377
metabolomics	metabolites-neg	(-) unk 227.067 @ 4.8	cross-sectional lm (fll x sex), no DDM	fraction of life lived x male	-0.49794194860388097	-1.436279882956293	0.15192462022062564	0.15058899999999995	0.3072030525357252
metabolomics	metabolites-neg	(-) unk 325.065 @ 4.7	cross-sectional lm (fll x sex), no DDM	fraction of life lived x male	0.48046588169898813	1.3842136521841537	0.16728231841752428	0.16597099999999995	0.32492861897201303
metabolomics	metabolites-neg	(-) unk 420.226 @ 5.1	cross-sectional lm (fll x sex), no DDM	fraction of life lived x male	0.05582017575426069	0.5417582700002564	0.5883717121810915	0.5358570000000001	0.48518674452808225
metabolomics	metabolites-pos	(+) unk 87.079 @ 6.5	cross-sectional lm (fll x sex), no DDM	fraction of life lived x male	-0.28264806271408804	-1.6730965365142563	0.09530421661278016	0.09404100000000001	0.27311532384826825
metabolomics	metabolites-pos	(+) unk 352.248 @ 1.8	cross-sectional lm (fll x sex), no DDM	fraction of life lived x male	0.8815116951584041	1.4865111655842047	0.1381473468876966	0.13685299999999997	0.30066021698692363
metabolomics	metabolites-neg	(-) unk 580.362 @ 19.5	cross-sectional lm (fll x sex), no DDM	fraction of life lived x male	0.4384691624793883	1.1599994140945082	0.24693593603350697	0.2457190000000001	0.369111179863712
metabolomics	metabolites-neg	(-) unk 1008.968 @ 4.5	cross-sectional lm (fll x sex), no DDM	fraction of life lived x male	-0.48385400654408384	-0.9161946614994942	0.3602724075578212	0.359261	0.42269744348837773
metabolomics	metabolites-pos	(+) unk 85.048 @ 7.1	cross-sectional lm (fll x sex), no DDM	fraction of life lived x male	0.21999703820489463	1.0335535265328257	0.302140298374753	0.2954649999999999	0.39077209537937585
metabolomics	metabolites-neg	(-) unk 238.994 @ 4.5	cross-sectional lm (fll x sex), no DDM	fraction of life lived x male	0.03064131899955095	0.029808120302988756	0.9762391406104731	0.976635	0.6107924172506274
metabolomics	metabolites-neg	(-) unk 316.116 @ 4.7	cross-sectional lm (fll x sex), no DDM	fraction of life lived x male	1.0711871988536898	2.0314784607819667	0.04305372382304842	0.042446999999999985	0.19740414668716377
metabolomics	metabolites-pos	(+) Betaine	cross-sectional lm (fll x sex), no DDM	fraction of life lived x male	0.18153528308119782	0.7951276018913188	0.4271398886862865	0.4244470000000001	0.4587190533147252
metabolomics	metabolites-pos	(+) Nicotinamide N-oxide	cross-sectional lm (fll x sex), no DDM	fraction of life lived x male	-0.48182505288079913	-0.6870719054608996	0.492544540128406	0.49227499999999996	0.4734593717426442
metabolomics	metabolites-pos	(+) unk 175.116 @ 2.3	cross-sectional lm (fll x sex), no DDM	fraction of life lived x male	0.2592668287433093	0.773218737322724	0.43997461957653783	0.4397609999999999	0.4641867574714616
metabolomics	metabolites-pos	(+) Homocitrulline	cross-sectional lm (fll x sex), no DDM	fraction of life lived x male	1.2705422190143931	3.7475111625038955	2.1251511116807923e-4	1.590000000001025e-4	0.01297722798335708
metabolomics	metabolites-neg	(-) unk 173.057 @ 5	cross-sectional lm (fll x sex), no DDM	fraction of life lived x male	0.8361217739648288	1.5091836344761835	0.13226384863678947	0.131047	0.30066021698692363
metabolomics	metabolites-neg	(-) unk 230.072 @ 5.1	cross-sectional lm (fll x sex), no DDM	fraction of life lived x male	0.8484495310320824	1.080667323300493	0.28067974028115183	0.28013899999999997	0.38816356087012505
metabolomics	metabolites-neg	(-) unk 238.031 @ 4.7	cross-sectional lm (fll x sex), no DDM	fraction of life lived x male	0.11031915849852139	0.4567170249921831	0.6481922486366488	0.646303	0.5118347046388692
metabolomics	metabolites-pos	(+) unk 285.119 @ 7.6	cross-sectional lm (fll x sex), no DDM	fraction of life lived x male	0.409229093673388	0.9772199971891249	0.32921251878551194	0.32540299999999994	0.4016577654889866
metabolomics	metabolites-pos	(+) unk 335.037 @ 7.5	cross-sectional lm (fll x sex), no DDM	fraction of life lived x male	-0.06711950625777874	-0.9748151803735714	0.3304023214606573	0.3289769999999999	0.4034037766443375
metabolomics	metabolites-neg	(-) unk 243.038 @ 4.7	cross-sectional lm (fll x sex), no DDM	fraction of life lived x male	-0.6414242684685187	-2.008194065662702	0.04548427008815683	0.044970999999999955	0.19740414668716377
metabolomics	metabolites-pos	(+) unk 246.17 @ 3	cross-sectional lm (fll x sex), no DDM	fraction of life lived x male	0.1538328863023	0.18557291606982051	0.8528995100462259	0.8539850000000001	0.5824877535947679
metabolomics	metabolites-pos	(+) unk 279.232 @ 1.8	cross-sectional lm (fll x sex), no DDM	fraction of life lived x male	0.8751624276692906	1.1334282374525928	0.2578991043410013	0.2570569999999999	0.3742659943732146
metabolomics	metabolites-neg	(-) unk 172.985 @ 5	cross-sectional lm (fll x sex), no DDM	fraction of life lived x male	-0.5869835658869971	-1.4937329456474164	0.13625603051677307	0.135097	0.30066021698692363
metabolomics	metabolites-neg	(-) unk 733.013 @ 4.5	cross-sectional lm (fll x sex), no DDM	fraction of life lived x male	-0.18136580381680725	-0.4370061987083553	0.6624091547806377	0.658601	0.5157486871407337
metabolomics	metabolites-neg	(-) unk 838.042 @ 4.4	cross-sectional lm (fll x sex), no DDM	fraction of life lived x male	0.5506459758019799	0.9516649912798983	0.34200355254965864	0.342401	0.415130251819897
metabolomics	metabolites-pos	(+) unk 297.921 @ 17.3	cross-sectional lm (fll x sex), no DDM	fraction of life lived x male	-0.02469074906630054	-0.23141149336070943	0.8171458609163506	0.807513	0.5689386123310123
metabolomics	metabolites-pos	(+) unk 330.264 @ 1.8	cross-sectional lm (fll x sex), no DDM	fraction of life lived x male	-0.14312837925633481	-0.1449879699904302	0.8848133899894081	0.883119	0.5919964878985906
metabolomics	metabolites-pos	(+) unk 331.045 @ 7.5	cross-sectional lm (fll x sex), no DDM	fraction of life lived x male	-0.08063673152858623	-1.2007180561290585	0.23076558892502547	0.22968299999999994	0.3664684189644702
metabolomics	metabolites-pos	(+) 3-Methylhistidine	cross-sectional lm (fll x sex), no DDM	fraction of life lived x male	0.5308568777332682	1.4744591908040177	0.14135987829692212	0.13909899999999994	0.30066021698692363
metabolomics	metabolites-neg	(-) unk 131.046 @ 4.7	cross-sectional lm (fll x sex), no DDM	fraction of life lived x male	-0.01903656950923874	-0.08520458447337198	0.9321533944139695	0.930343	0.5962197313722263
metabolomics	metabolites-neg	(-) 3-Phosphoglyceric acid	cross-sectional lm (fll x sex), no DDM	fraction of life lived x male	-0.30470023552325104	-0.4720387690217399	0.6372290832418741	0.636731	0.5118347046388692
metabolomics	metabolites-pos	(+) unk 292.165 @ 2.7	cross-sectional lm (fll x sex), no DDM	fraction of life lived x male	0.46726559459411704	1.3575155386126745	0.17559229242045646	0.17377099999999998	0.3293990481881399
metabolomics	metabolites-neg	(-) unk 237.061 @ 4.7	cross-sectional lm (fll x sex), no DDM	fraction of life lived x male	-0.32995686963678805	-1.2438401899467546	0.2144920964999563	0.21037500000000006	0.35890679276934556
metabolomics	metabolites-neg	(-) unk 254.981 @ 8.7	cross-sectional lm (fll x sex), no DDM	fraction of life lived x male	1.2516936710770732	3.1013853852101967	0.002102102421121349	0.002424999999999982	0.050365075262163064
metabolomics	metabolites-neg	(-) unk 554.346 @ 19.3	cross-sectional lm (fll x sex), no DDM	fraction of life lived x male	0.2801955985159891	0.7941071687455635	0.42773661471165747	0.42698299999999995	0.4593811752626354
metabolomics	metabolites-pos	(+) unk 130.069 @ 6.7	cross-sectional lm (fll x sex), no DDM	fraction of life lived x male	0.11966435803731351	0.2739648530260739	0.784291765400124	0.781159	0.5604767264541275
metabolomics	metabolites-neg	(-) unk 164.072 @ 4.9	cross-sectional lm (fll x sex), no DDM	fraction of life lived x male	0.1901972119585413	1.6078435417783379	0.10888088888825177	0.10787500000000003	0.28209894036401756
metabolomics	metabolites-neg	(-) unk 242.08 @ 4.7	cross-sectional lm (fll x sex), no DDM	fraction of life lived x male	1.1279498310689902	1.9887790591594368	0.04759881484504919	0.04703700000000008	0.19740414668716377
metabolomics	metabolites-neg	(-) unk 269.107 @ 4.7	cross-sectional lm (fll x sex), no DDM	fraction of life lived x male	-0.30905627401384855	-1.1478406915727304	0.25191368523893276	0.244171	0.369111179863712
metabolomics	metabolites-pos	(+) unk 162.132 @ 11	cross-sectional lm (fll x sex), no DDM	fraction of life lived x male	-0.03561191912064998	-0.10420437258436523	0.9170736904359358	0.918589	0.5961959293813848
metabolomics	metabolites-pos	(+) unk 178.089 @ 2.3	cross-sectional lm (fll x sex), no DDM	fraction of life lived x male	-1.1837582230428678	-1.663051753400182	0.09729983594340655	0.09548100000000001	0.27311532384826825
metabolomics	metabolites-neg	(-) unk 197.043 @ 13.9	cross-sectional lm (fll x sex), no DDM	fraction of life lived x male	-0.06035590797854408	-0.1453836428689358	0.884501855241897	0.883615	0.5919964878985906
metabolomics	metabolites-neg	(-) unk 326.017 @ 4.9	cross-sectional lm (fll x sex), no DDM	fraction of life lived x male	-0.45922429348211596	-1.2711093127289166	0.20463661007743045	0.20274900000000004	0.3547657245867644
metabolomics	metabolites-neg	(-) unk 78.919 @ 5.2	cross-sectional lm (fll x sex), no DDM	fraction of life lived x male	-1.130320475081119	-2.5578348044992034	0.011004961919542314	0.018976999999999994	0.13464517976741913
metabolomics	metabolites-neg	(-) L-Proline	cross-sectional lm (fll x sex), no DDM	fraction of life lived x male	0.11763453565305206	0.7702028689706544	0.441762343251344	0.4411669999999999	0.4641867574714616
metabolomics	metabolites-neg	(-) unk 879.044 @ 4.4	cross-sectional lm (fll x sex), no DDM	fraction of life lived x male	0.3441093666564692	1.3661173638520756	0.17288597262932048	0.1685869999999999	0.32604137016422036
metabolomics	metabolites-neg	(-) D-Glyceraldehyde 3-phosphate	cross-sectional lm (fll x sex), no DDM	fraction of life lived x male	0.18298724878512143	2.0889938843331954	0.037518320343584204	0.036946999999999924	0.19018505780364406
metabolomics	metabolites-pos	(+) Glucosamine	cross-sectional lm (fll x sex), no DDM	fraction of life lived x male	-0.2709855325990091	-1.5116612982300552	0.13162577899884548	0.126885	0.30005750580118606
metabolomics	metabolites-neg	(-) unk 268.104 @ 4.7	cross-sectional lm (fll x sex), no DDM	fraction of life lived x male	-0.08179964739325796	-0.4876191288042664	0.6261620974061968	0.624375	0.5072403106365845
metabolomics	metabolites-neg	(-) unk 293.019 @ 5	cross-sectional lm (fll x sex), no DDM	fraction of life lived x male	-0.07130449139009949	-0.1525734835809777	0.8788332573978337	0.878891	0.5911637788756317
metabolomics	metabolites-pos	(+) unk 77.079 @ 4.2	cross-sectional lm (fll x sex), no DDM	fraction of life lived x male	0.42699636433882127	0.671286458990382	0.50253158149248	0.5011329999999999	0.47435589167271464
metabolomics	metabolites-pos	(+) unk 176.122 @ 14.7	cross-sectional lm (fll x sex), no DDM	fraction of life lived x male	-1.9261841230419692	-3.710146317425704	2.4492199249124814e-4	2.0700000000003948e-4	0.014125957191352335
metabolomics	metabolites-pos	(+) N-Acetylglutamic acid	cross-sectional lm (fll x sex), no DDM	fraction of life lived x male	0.23301490294042598	0.709003101429404	0.4788486236333316	0.4766310000000001	0.4667444377069731
metabolomics	metabolites-pos	(+) unk 334.053 @ 7.5	cross-sectional lm (fll x sex), no DDM	fraction of life lived x male	-0.0259464192382721	-0.30393244579492085	0.7613806628758534	0.761483	0.5561962343924677
metabolomics	metabolites-pos	(+) unk 230.096 @ 6.6	cross-sectional lm (fll x sex), no DDM	fraction of life lived x male	0.16905249857800678	0.38371898207015437	0.7014464287737074	0.700317	0.5306661061916632
metabolomics	metabolites-pos	(+) unk 276.985 @ 6.2	cross-sectional lm (fll x sex), no DDM	fraction of life lived x male	0.05397759384832866	0.3132677977577513	0.7542851951132201	0.747801	0.5495639865889198
metabolomics	metabolites-neg	(-) Glutaconic acid	cross-sectional lm (fll x sex), no DDM	fraction of life lived x male	0.03383852394984236	0.18342307134619076	0.8545852168827396	0.8548250000000001	0.5824877535947679
metabolomics	metabolites-neg	(-) unk 180.059 @ 4.7	cross-sectional lm (fll x sex), no DDM	fraction of life lived x male	-0.2632279312813225	-2.461949198433873	0.014358903556366525	0.014125000000000025	0.1263488393226265
metabolomics	metabolites-pos	(+) unk 130.086 @ 4.3	cross-sectional lm (fll x sex), no DDM	fraction of life lived x male	0.756324322718443	2.8729530756862127	0.004343543142398578	0.0054889999999999375	0.08800630560001906
metabolomics	metabolites-pos	(+) unk 133.105 @ 4.2	cross-sectional lm (fll x sex), no DDM	fraction of life lived x male	0.09905244881422422	0.6070484832975689	0.5442574319228282	0.540817	0.486429749841774
metabolomics	metabolites-pos	(+) unk 663.085 @ 7.5	cross-sectional lm (fll x sex), no DDM	fraction of life lived x male	-0.20143900783147117	-1.4642359520055344	0.14412990772700252	0.14154699999999995	0.30066021698692363
metabolomics	metabolites-neg	(-) unk 283.028 @ 4.2	cross-sectional lm (fll x sex), no DDM	fraction of life lived x male	0.27549725036751627	2.6602008218932722	0.008213035798896831	0.008452999999999903	0.11083650545294965
metabolomics	metabolites-neg	(-) unk 277.024 @ 5.1	cross-sectional lm (fll x sex), no DDM	fraction of life lived x male	-0.19488992429987378	-1.4620042695982154	0.14474652107790442	0.14033700000000002	0.30066021698692363
metabolomics	metabolites-pos	(+) unk 175.144 @ 9.4	cross-sectional lm (fll x sex), no DDM	fraction of life lived x male	0.11688514294989308	0.5678948783654456	0.5705121906189801	0.567181	0.49220077922803557
metabolomics	metabolites-pos	(+) unk 86.096 @ 4.2	cross-sectional lm (fll x sex), no DDM	fraction of life lived x male	0.07287726020404084	0.4997622082079105	0.6175925428317587	0.6175290000000001	0.5068505862586008
metabolomics	metabolites-pos	(+) unk 114.027 @ 3.8	cross-sectional lm (fll x sex), no DDM	fraction of life lived x male	0.16211651558211426	0.7137441770822724	0.47591555752033643	0.47310100000000005	0.4667444377069731
metabolomics	metabolites-pos	(+) L-Histidine	cross-sectional lm (fll x sex), no DDM	fraction of life lived x male	0.18546422844290444	0.6258736842845264	0.5318524546794133	0.527265	0.48471783784661654
metabolomics	metabolites-neg	(-) Pipecolic acid	cross-sectional lm (fll x sex), no DDM	fraction of life lived x male	0.8903107772680324	4.8743089295114235	1.741248215928015e-6	4.999999999892978e-6	0.002388446868051473
metabolomics	metabolites-neg	(-) unk 206.01 @ 4.7	cross-sectional lm (fll x sex), no DDM	fraction of life lived x male	-0.2020238455160275	-1.0443668482447699	0.2971241767151804	0.295777	0.39077209537937585
metabolomics	metabolites-neg	(-) unk 287.088 @ 4.8	cross-sectional lm (fll x sex), no DDM	fraction of life lived x male	-0.7360097665491337	-2.11732493600082	0.03502321584824278	0.03464900000000001	0.18928706812698404
metabolomics	metabolites-neg	(-) unk 215.033 @ 4.7	cross-sectional lm (fll x sex), no DDM	fraction of life lived x male	-0.11635653726552589	-1.103687670282669	0.2705791519358091	0.269267	0.3816794794263393
metabolomics	metabolites-neg	(-) unk 337.1 @ 4.7	cross-sectional lm (fll x sex), no DDM	fraction of life lived x male	0.06890861218799896	0.24800517592436525	0.8042935457022465	0.803797	0.5672190873159988
metabolomics	metabolites-pos	(+) Niacinamide	cross-sectional lm (fll x sex), no DDM	fraction of life lived x male	0.0672474397825378	0.2199949886314631	0.8260180128346466	0.825873	0.5784615191497054
metabolomics	metabolites-pos	(+) unk 468.308 @ 2	cross-sectional lm (fll x sex), no DDM	fraction of life lived x male	0.5327936566073848	1.263963197825973	0.2071807412679053	0.2049489999999999	0.3547852437701193
metabolomics	metabolites-neg	(-) unk 204.086 @ 5.2	cross-sectional lm (fll x sex), no DDM	fraction of life lived x male	-0.843679991008084	-2.55235990294606	0.011175747839565221	0.013051000000000005	0.1263488393226265
metabolomics	metabolites-neg	(-) unk 301.104 @ 5	cross-sectional lm (fll x sex), no DDM	fraction of life lived x male	-0.7120070971597319	-1.8875129706923512	0.060019327966529326	0.059437000000000045	0.22009630465025448
metabolomics	metabolites-pos	(+) unk 333.04 @ 7.5	cross-sectional lm (fll x sex), no DDM	fraction of life lived x male	-0.13457645695411405	-1.5913060214759156	0.11254693440603941	0.11085299999999995	0.2823923586022649
metabolomics	metabolites-neg	(-) unk 338.056 @ 4.8	cross-sectional lm (fll x sex), no DDM	fraction of life lived x male	-0.28643581975318677	-1.2679798993170428	0.2057505236255992	0.204165	0.3547852437701193
metabolomics	metabolites-neg	(-) unk 354.151 @ 4.7	cross-sectional lm (fll x sex), no DDM	fraction of life lived x male	0.1558898600967775	0.7758822016919625	0.43840626797586435	0.43788699999999997	0.4641867574714616
metabolomics	metabolites-neg	(-) L-Arginine	cross-sectional lm (fll x sex), no DDM	fraction of life lived x male	-1.2476717582899364	-2.3133555600760034	0.021352985520216295	0.020936999999999956	0.13969096891083393
metabolomics	metabolites-pos	(+) unk 149.064 @ 7.4	cross-sectional lm (fll x sex), no DDM	fraction of life lived x male	-0.1357692876539857	-0.4093403761656966	0.6825689695444874	0.6828890000000001	0.5264437379323464
metabolomics	metabolites-pos	(+) unk 185.069 @ 13.8	cross-sectional lm (fll x sex), no DDM	fraction of life lived x male	-0.04706142406444485	-0.272157416412134	0.7856798523004352	0.7849430000000001	0.5604767264541275
metabolomics	metabolites-neg	(-) unk 126.011 @ 4.7	cross-sectional lm (fll x sex), no DDM	fraction of life lived x male	-0.522441605825782	-1.5483501969583702	0.12255171903063442	0.12086499999999997	0.29013028212383946
metabolomics	metabolites-neg	(-) unk 309.068 @ 4.7	cross-sectional lm (fll x sex), no DDM	fraction of life lived x male	-0.1498577337250938	-0.5354787031184056	0.5927003589491415	0.590249	0.49903659307989007
metabolomics	metabolites-pos	(+) unk 77.8 @ 7.5	cross-sectional lm (fll x sex), no DDM	fraction of life lived x male	-0.1218488973415766	-0.22696416605313574	0.8205992981314615	0.818853	0.5743867498638519
metabolomics	metabolites-pos	(+) unk 131.081 @ 6.7	cross-sectional lm (fll x sex), no DDM	fraction of life lived x male	0.08056858228284078	0.4405793241429637	0.6598207286998308	0.655901	0.5153239109326845
metabolomics	metabolites-pos	(+) N-Acetylvaline	cross-sectional lm (fll x sex), no DDM	fraction of life lived x male	0.4325303104854922	1.3218354170337687	0.187185141986424	0.18571100000000004	0.3389760080206231
metabolomics	metabolites-pos	(+) unk 206.081 @ 2.2	cross-sectional lm (fll x sex), no DDM	fraction of life lived x male	0.6341353241821134	0.7579245746612204	0.4490645792564615	0.44703300000000007	0.46534542229042564
metabolomics	metabolites-neg	(-) unk 156.028 @ 4.7	cross-sectional lm (fll x sex), no DDM	fraction of life lived x male	0.08917091330589028	0.5179359619935632	0.6048700108325473	0.604329	0.5013291923619306
metabolomics	metabolites-neg	(-) Succinylacetone	cross-sectional lm (fll x sex), no DDM	fraction of life lived x male	-0.026581528709747632	-0.34075200929225297	0.7335196146510914	0.7321070000000001	0.5422011383770504
metabolomics	metabolites-neg	(-) unk 212.09 @ 4.8	cross-sectional lm (fll x sex), no DDM	fraction of life lived x male	0.14481139475612884	1.0862894956542828	0.2781894812668907	0.277885	0.38813658359221637
metabolomics	metabolites-neg	(-) unk 223.082 @ 4.7	cross-sectional lm (fll x sex), no DDM	fraction of life lived x male	-0.047929687180039635	-0.1642482974396494	0.8696420348276785	0.868623	0.5902304079407913
metabolomics	metabolites-neg	(-) unk 305.099 @ 4.7	cross-sectional lm (fll x sex), no DDM	fraction of life lived x male	0.23745208913181806	0.5255383503612764	0.5995822940733934	0.598173	0.5006927893484515
metabolomics	metabolites-neg	(-) unk 381.11 @ 4.7	cross-sectional lm (fll x sex), no DDM	fraction of life lived x male	0.433048797010903	0.5534203151544087	0.5803719833299428	0.579389	0.49220077922803557
metabolomics	metabolites-pos	(+) unk 92.059 @ 6.7	cross-sectional lm (fll x sex), no DDM	fraction of life lived x male	0.2029108100294337	1.1986321861698104	0.23157483357119224	0.23033500000000004	0.3664684189644702
metabolomics	metabolites-pos	(+) unk 239.139 @ 2.4	cross-sectional lm (fll x sex), no DDM	fraction of life lived x male	-0.07024453918409085	-0.16071878106530052	0.8724182457260945	0.871629	0.590592781616283
metabolomics	metabolites-pos	(+) unk 279.134 @ 2.3	cross-sectional lm (fll x sex), no DDM	fraction of life lived x male	0.39366509607303074	0.8350977686561153	0.40429760088802313	0.40274499999999996	0.4511467947153145
metabolomics	metabolites-neg	(-) unk 239.997 @ 4.5	cross-sectional lm (fll x sex), no DDM	fraction of life lived x male	-1.489653300329063	-2.3705629854006087	0.018368539874770082	0.018831000000000014	0.13464517976741913
metabolomics	metabolites-pos	(+) unk 101.071 @ 7.1	cross-sectional lm (fll x sex), no DDM	fraction of life lived x male	-0.6493282651121526	-1.0938729136587606	0.27484914949116873	0.26277899999999993	0.37695716489677594
metabolomics	metabolites-pos	(+) N-Formyl-L-methionine	cross-sectional lm (fll x sex), no DDM	fraction of life lived x male	-1.963847750099776	-3.4436575731915537	6.518107904428103e-4	6.28999999999962e-4	0.02647195278813702
metabolomics	metabolites-neg	(-) unk 250.031 @ 4.9	cross-sectional lm (fll x sex), no DDM	fraction of life lived x male	-0.3051540040408136	-1.0869309809925634	0.27790630814677375	0.276187	0.3868961731147517
metabolomics	metabolites-pos	(+) unk 132.065 @ 7.6	cross-sectional lm (fll x sex), no DDM	fraction of life lived x male	-0.2560394756356285	-0.3956636629222553	0.6926218539679101	0.691297	0.5288220084758574
metabolomics	metabolites-pos	(+) unk 518.322 @ 2	cross-sectional lm (fll x sex), no DDM	fraction of life lived x male	0.12609025580244154	0.47974440563301285	0.63174313718805	0.628127	0.5076981272151199
metabolomics	metabolites-pos	(+) LysoPC(16:0)	cross-sectional lm (fll x sex), no DDM	fraction of life lived x male	0.17136949759497272	0.5566022547218672	0.5781956757653619	0.575943	0.49220077922803557
metabolomics	metabolites-neg	(-) L-Serine	cross-sectional lm (fll x sex), no DDM	fraction of life lived x male	0.4957168914413944	1.3109211130631193	0.1908484660109794	0.18662900000000002	0.3389760080206231
metabolomics	metabolites-neg	(-) 1H-Indole-3-acetamide	cross-sectional lm (fll x sex), no DDM	fraction of life lived x male	-0.5506201884131015	-1.7808574210764505	0.07590861799495546	0.075539	0.2481131430460778
metabolomics	metabolites-pos	(+) Asymmetric dimethylarginine	cross-sectional lm (fll x sex), no DDM	fraction of life lived x male	-0.31549625590306507	-1.042822887922582	0.2978325327389841	0.293379	0.39077209537937585
metabolomics	metabolites-pos	(+) unk 281.095 @ 6.4	cross-sectional lm (fll x sex), no DDM	fraction of life lived x male	1.3193116550785327	2.6121602807513336	0.009429685919471582	0.00970900000000005	0.11404833795189971
metabolomics	metabolites-pos	(+) unk 494.324 @ 2	cross-sectional lm (fll x sex), no DDM	fraction of life lived x male	-0.013752929872733022	-0.02785968204688302	0.9777917628987733	0.9778870000000001	0.6107924172506274
metabolomics	metabolites-pos	(+) LysoPC(18:1(9Z))	cross-sectional lm (fll x sex), no DDM	fraction of life lived x male	0.1883536087102427	0.40149001404001455	0.6883324935333242	0.6867329999999999	0.5279995877306585
metabolomics	metabolites-neg	(-) unk 162.049 @ 4.7	cross-sectional lm (fll x sex), no DDM	fraction of life lived x male	-0.28992930902634884	-2.387610545463669	0.017553226709386954	0.016821000000000058	0.12918085489480655
metabolomics	metabolites-neg	(-) unk 333.143 @ 4.8	cross-sectional lm (fll x sex), no DDM	fraction of life lived x male	-0.30426761577700007	-0.9560951934285816	0.3397643608392529	0.33739899999999995	0.41115284941374886
metabolomics	metabolites-neg	(-) unk 516.95 @ 4.5	cross-sectional lm (fll x sex), no DDM	fraction of life lived x male	-1.1560535898064683	-2.315758572883315	0.021219562622962103	0.021017000000000036	0.13969096891083393
metabolomics	metabolites-neg	(-) unk 598.954 @ 4.5	cross-sectional lm (fll x sex), no DDM	fraction of life lived x male	-0.7919794723903482	-1.8103986983762237	0.07119588212179963	0.07020699999999999	0.24302273807083907
metabolomics	metabolites-pos	(+) unk 168.093 @ 4	cross-sectional lm (fll x sex), no DDM	fraction of life lived x male	0.13477386630181545	0.8621076552074707	0.3892861895401586	0.3873130000000001	0.4450183846471463
metabolomics	metabolites-pos	(+) Glucosamine 6-sulfate	cross-sectional lm (fll x sex), no DDM	fraction of life lived x male	-0.22069588389554728	-0.6553875458669541	0.5126981343012964	0.502603	0.47435589167271464
metabolomics	metabolites-pos	(+) unk 508.376 @ 2	cross-sectional lm (fll x sex), no DDM	fraction of life lived x male	0.46196311825493763	1.1094368414832259	0.26809072532194905	0.26544099999999987	0.37944078994342245
metabolomics	metabolites-neg	(-) unk 401.13 @ 4.7	cross-sectional lm (fll x sex), no DDM	fraction of life lived x male	-0.5116583821080457	-1.0356629896455551	0.3011614255074111	0.2983909999999999	0.39077209537937585
metabolomics	metabolites-neg	(-) N-Acetylleucine	cross-sectional lm (fll x sex), no DDM	fraction of life lived x male	0.06271386811902291	1.3226779586132962	0.18691116306277747	0.186389	0.3389760080206231
metabolomics	metabolites-pos	(+) unk 217.129 @ 6.7	cross-sectional lm (fll x sex), no DDM	fraction of life lived x male	0.35423917428551177	1.276090883647085	0.2028664833941811	0.20196899999999993	0.3547657245867644
metabolomics	metabolites-neg	(-) unk 214.048 @ 4.7	cross-sectional lm (fll x sex), no DDM	fraction of life lived x male	0.6088618793343865	1.5872155634157716	0.11347672257967294	0.1120010000000001	0.2823923586022649
metabolomics	metabolites-neg	(-) L-Valine	cross-sectional lm (fll x sex), no DDM	fraction of life lived x male	0.0481162430520658	0.3368564763697578	0.7364515706429711	0.735229	0.5436704032161622
metabolomics	metabolites-pos	(+) unk 133.061 @ 7.3	cross-sectional lm (fll x sex), no DDM	fraction of life lived x male	0.11247243469400697	0.4859653434567613	0.627330689224194	0.6263850000000001	0.5072842544238257
metabolomics	metabolites-pos	(+) unk 160.06 @ 7.5	cross-sectional lm (fll x sex), no DDM	fraction of life lived x male	-0.057003979692511114	-0.7082001586674755	0.4793463444759539	0.477933	0.4667444377069731
metabolomics	metabolites-pos	(+) unk 240.142 @ 2.4	cross-sectional lm (fll x sex), no DDM	fraction of life lived x male	-0.023617810843429263	-0.05574084450046493	0.9555837113779309	0.956573	0.60602752943276
metabolomics	metabolites-pos	(+) LysoPC(15:0) (2)	cross-sectional lm (fll x sex), no DDM	fraction of life lived x male	-0.2601777413495295	-0.7836620376404345	0.4338291532602555	0.4264869999999999	0.4593811752626354
metabolomics	metabolites-pos	(+) D-Mannosamine	cross-sectional lm (fll x sex), no DDM	fraction of life lived x male	-0.3434020089959507	-1.6219704587167203	0.10581328564935905	0.10404699999999997	0.2817969229883048
metabolomics	metabolites-pos	(+) unk 665.074 @ 7.5	cross-sectional lm (fll x sex), no DDM	fraction of life lived x male	-0.19548340357694358	-1.5097130239479284	0.13212225243379727	0.13131900000000005	0.30066021698692363
metabolomics	metabolites-pos	(+) Imidazoleacetic acid	cross-sectional lm (fll x sex), no DDM	fraction of life lived x male	-0.2140428610715287	-0.7164500107709951	0.4742460397556636	0.47290899999999997	0.4667444377069731
metabolomics	metabolites-neg	(-) unk 365.031 @ 4.2	cross-sectional lm (fll x sex), no DDM	fraction of life lived x male	0.05893864508706755	0.2631629893497648	0.7925986595194009	0.7808510000000001	0.5604767264541275
metabolomics	metabolites-pos	(+) unk 129.066 @ 5.3	cross-sectional lm (fll x sex), no DDM	fraction of life lived x male	-0.23424996342498958	-0.7021719542479709	0.48309209749258597	0.48232100000000006	0.4671366931866716
metabolomics	metabolites-pos	(+) L-prolylglycine	cross-sectional lm (fll x sex), no DDM	fraction of life lived x male	0.4862735862320435	1.0320690675235158	0.3028340241643723	0.299405	0.39077209537937585
metabolomics	metabolites-pos	(+) unk 482.361 @ 2	cross-sectional lm (fll x sex), no DDM	fraction of life lived x male	0.23200436230031476	0.6600616436424565	0.5096981478536973	0.5093390000000001	0.47690506562743185
metabolomics	metabolites-neg	(-) unk 92.928 @ 5.1	cross-sectional lm (fll x sex), no DDM	fraction of life lived x male	0.06772333033962126	0.7550641491473488	0.4507800826069348	0.408515	0.4511467947153145
metabolomics	metabolites-pos	(+) unk 296.066 @ 6.4	cross-sectional lm (fll x sex), no DDM	fraction of life lived x male	1.2516886141409485	2.511016206922194	0.012540415904302708	0.01254500000000011	0.1263488393226265
metabolomics	metabolites-pos	(+) 4-Hydroxyproline	cross-sectional lm (fll x sex), no DDM	fraction of life lived x male	-0.5272129610553065	-2.0244954105541177	0.04376536298348119	0.04325900000000002	0.19740414668716377
metabolomics	metabolites-neg	(-) unk 279.233 @ 19.5	cross-sectional lm (fll x sex), no DDM	fraction of life lived x male	0.10280578611074255	0.3009146939415043	0.7636799759897136	0.761041	0.5561962343924677
metabolomics	metabolites-neg	(-) unk 288.987 @ 14.6	cross-sectional lm (fll x sex), no DDM	fraction of life lived x male	-0.1064341805148038	-0.1811558918250781	0.8563628390745182	0.856009	0.5824877535947679
metabolomics	metabolites-pos	(+) Phosphorylcholine (2)	cross-sectional lm (fll x sex), no DDM	fraction of life lived x male	1.2700510672595284	1.929209873412446	0.0546057342421513	0.05413699999999996	0.2084583349882878
metabolomics	metabolites-pos	(+) unk 258.11 @ 7.6	cross-sectional lm (fll x sex), no DDM	fraction of life lived x male	1.461483594036143	1.7117788158087075	0.08792483809172892	0.08789900000000003	0.264430555297329
metabolomics	metabolites-pos	(+) LysoPC(P-16:0)	cross-sectional lm (fll x sex), no DDM	fraction of life lived x male	0.7188395980021125	1.4683590373337332	0.14300775082753592	0.14287499999999995	0.30066021698692363
metabolomics	metabolites-neg	(-) unk 367.105 @ 4.7	cross-sectional lm (fll x sex), no DDM	fraction of life lived x male	-0.06954981262588317	-0.2033280699318768	0.8390111607799607	0.837789	0.5800042067190743
metabolomics	metabolites-pos	(+) unk 154.026 @ 4.8	cross-sectional lm (fll x sex), no DDM	fraction of life lived x male	0.25149864483960693	1.2109684658238575	0.2268181329644371	0.2233330000000001	0.366131902376999
metabolomics	metabolites-pos	(+) unk 214.059 @ 7.7	cross-sectional lm (fll x sex), no DDM	fraction of life lived x male	0.14325991446767922	0.6663770858505942	0.5056594055448675	0.504455	0.47435589167271464
metabolomics	metabolites-pos	(+) unk 358.295 @ 1.8	cross-sectional lm (fll x sex), no DDM	fraction of life lived x male	-0.31167199706017457	-0.3315278142653427	0.7404669929145169	0.739589	0.5443664193322437
metabolomics	metabolites-pos	(+) unk 568.339 @ 1.9	cross-sectional lm (fll x sex), no DDM	fraction of life lived x male	-0.4196708306159532	-0.8943762921983399	0.37180561468469064	0.37196900000000005	0.43443921422066245
metabolomics	metabolites-pos	(+) Glycerophosphocholine	cross-sectional lm (fll x sex), no DDM	fraction of life lived x male	1.2602457799791067	2.291271805538982	0.022609653171951974	0.02261100000000002	0.14795937571141876
metabolomics	metabolites-neg	(-) unk 114.031 @ 4.7	cross-sectional lm (fll x sex), no DDM	fraction of life lived x male	0.27165234216154255	0.9901835788341748	0.32285168304427736	0.32206300000000004	0.39981856121065584
metabolomics	metabolites-neg	(-) unk 152.996 @ 5	cross-sectional lm (fll x sex), no DDM	fraction of life lived x male	0.5547731388225199	0.8167798838973206	0.4146774426876627	0.41486300000000004	0.4545781509803539
metabolomics	metabolites-neg	(-) unk 327.001 @ 6	cross-sectional lm (fll x sex), no DDM	fraction of life lived x male	-0.4406650312796432	-1.2029002972938383	0.22992692330645997	0.22794699999999998	0.3664684189644702
metabolomics	metabolites-neg	(-) 8-iso-PGA1	cross-sectional lm (fll x sex), no DDM	fraction of life lived x male	0.8573376699538043	1.7040502568281728	0.08936732471125004	0.087813	0.264430555297329
metabolomics	metabolites-pos	(+) unk 381.079 @ 7.7	cross-sectional lm (fll x sex), no DDM	fraction of life lived x male	-0.6722545896540865	-1.300541325893755	0.1943691890518522	0.19001699999999996	0.34203816228528167
metabolomics	metabolites-neg	(-) Ornithine	cross-sectional lm (fll x sex), no DDM	fraction of life lived x male	0.40292760795184207	2.44586515804188	0.01500267304716321	0.014282999999999905	0.1263488393226265
metabolomics	metabolites-neg	(-) L-Tryptophan	cross-sectional lm (fll x sex), no DDM	fraction of life lived x male	-1.20623050474079	-2.886928554035597	0.004161788330226974	0.007619000000000014	0.10417722825272752
metabolomics	metabolites-neg	(-) unk 633.035 @ 4.4	cross-sectional lm (fll x sex), no DDM	fraction of life lived x male	0.219978431197821	1.6693410068095238	0.09605283323519505	0.09491300000000011	0.27311532384826825
metabolomics	metabolites-pos	(+) unk 543.326 @ 2	cross-sectional lm (fll x sex), no DDM	fraction of life lived x male	-0.44136464410830883	-0.9181106350999152	0.3592656227603279	0.3577709999999999	0.42269744348837773
metabolomics	metabolites-neg	(-) Taurine	cross-sectional lm (fll x sex), no DDM	fraction of life lived x male	-0.09928672961133662	-0.573665483254518	0.5666074716446035	0.5655290000000001	0.49220077922803557
metabolomics	metabolites-pos	(+) L-prolinamide	cross-sectional lm (fll x sex), no DDM	fraction of life lived x male	0.18326527910971535	0.41152729117460785	0.6809666847086557	0.680133	0.5264437379323464
metabolomics	metabolites-pos	(+) unk 121.069 @ 6.3	cross-sectional lm (fll x sex), no DDM	fraction of life lived x male	-0.12119983047479549	-0.6526351645429771	0.5144690171947792	0.511997	0.4776865746593458
metabolomics	metabolites-pos	(+) unk 127.025 @ 6.9	cross-sectional lm (fll x sex), no DDM	fraction of life lived x male	-0.25839170771303116	-0.9872573630238689	0.3242766125099278	0.2842369999999999	0.38816356087012505
metabolomics	metabolites-pos	(+) unk 166.053 @ 2.4	cross-sectional lm (fll x sex), no DDM	fraction of life lived x male	0.7292500799526059	1.920884430291288	0.055651569042065314	0.05454499999999993	0.2084583349882878
metabolomics	metabolites-neg	(-) unk 88.04 @ 14.8	cross-sectional lm (fll x sex), no DDM	fraction of life lived x male	-0.09427435196219916	-0.75181338254245	0.45273004880250434	0.45139500000000005	0.46582348704166476
metabolomics	metabolites-pos	(+) unk 84.911 @ 17.7	cross-sectional lm (fll x sex), no DDM	fraction of life lived x male	-0.38647417943850176	-1.5790165338798017	0.11533908773245033	0.114237	0.2829373858485205
metabolomics	metabolites-pos	(+) unk 270.17 @ 2.1	cross-sectional lm (fll x sex), no DDM	fraction of life lived x male	0.6540756660939341	1.5107603115135715	0.13185519410807559	0.13122299999999995	0.30066021698692363
metabolomics	metabolites-neg	(-) Methylmalonic acid	cross-sectional lm (fll x sex), no DDM	fraction of life lived x male	-0.7335411895753556	-1.6681895426342268	0.0962813346762676	0.09520899999999996	0.27311532384826825
metabolomics	metabolites-neg	(-) L-Ribulose	cross-sectional lm (fll x sex), no DDM	fraction of life lived x male	0.6489635013169618	1.1740917649940397	0.24125367608840123	0.2397509999999999	0.3687531567546411
metabolomics	metabolites-pos	(+) unk 122.075 @ 4.2	cross-sectional lm (fll x sex), no DDM	fraction of life lived x male	0.3544435296950789	3.157390170166187	0.0017464890653929282	0.0016189999999998972	0.04186067405674826
metabolomics	metabolites-pos	(+) Taurine	cross-sectional lm (fll x sex), no DDM	fraction of life lived x male	-0.13941508862878743	-0.9213226877675346	0.35758929297074316	0.35607700000000003	0.42269744348837773
metabolomics	metabolites-pos	(+) unk 334.042 @ 7.5	cross-sectional lm (fll x sex), no DDM	fraction of life lived x male	-0.18793761447026447	-2.1602508656537363	0.031509555725035686	0.03100699999999998	0.1806306635103833
metabolomics	metabolites-neg	(-) unk 255.072 @ 4.7	cross-sectional lm (fll x sex), no DDM	fraction of life lived x male	-0.20525513711320537	-2.1073501512107633	0.03588495673655698	0.03538700000000003	0.18928706812698404
metabolomics	metabolites-neg	(-) unk 291.083 @ 14.8	cross-sectional lm (fll x sex), no DDM	fraction of life lived x male	-0.1682074502687488	-1.4468077540253785	0.1489546856977479	0.14728099999999997	0.3070508712696778
metabolomics	metabolites-pos	(+) unk 160.133 @ 5.1	cross-sectional lm (fll x sex), no DDM	fraction of life lived x male	-0.42521987158049485	-1.0623334264271127	0.2889006914859513	0.288017	0.39077209537937585
metabolomics	metabolites-neg	(-) unk 146.065 @ 4.7	cross-sectional lm (fll x sex), no DDM	fraction of life lived x male	0.09427117498734448	0.6136330658098997	0.5399049415346999	0.534083	0.48518674452808225
metabolomics	metabolites-pos	(+) unk 247.14 @ 6.1	cross-sectional lm (fll x sex), no DDM	fraction of life lived x male	-2.1004643215287704	-4.135617955982297	4.548896712507927e-5	3.499999999997849e-5	0.008359564038353948
metabolomics	metabolites-pos	(+) unk 298.201 @ 1.8	cross-sectional lm (fll x sex), no DDM	fraction of life lived x male	0.2154775818683996	0.5884103580912706	0.5566798797813758	0.552987	0.48839399806093653
metabolomics	metabolites-pos	(+) unk 662.085 @ 7.5	cross-sectional lm (fll x sex), no DDM	fraction of life lived x male	-0.18200591423203102	-1.4047709790391267	0.1610778553310884	0.16004499999999997	0.3198819907995648
metabolomics	metabolites-neg	(-) L-Isoleucine	cross-sectional lm (fll x sex), no DDM	fraction of life lived x male	0.22301187548917634	1.4316393167931283	0.15324803227116132	0.15112899999999993	0.3072030525357252
metabolomics	metabolites-pos	(+) unk 336.041 @ 7.5	cross-sectional lm (fll x sex), no DDM	fraction of life lived x male	-0.10422409694056124	-1.225588383487898	0.22127205475042064	0.22033500000000003	0.36419269251445374
metabolomics	metabolites-pos	(+) unk 478.292 @ 2	cross-sectional lm (fll x sex), no DDM	fraction of life lived x male	-0.32603421157311224	-0.6219457662261917	0.5344288493719503	0.532529	0.48518674452808225
metabolomics	metabolites-neg	(-) unk 181.071 @ 4.7	cross-sectional lm (fll x sex), no DDM	fraction of life lived x male	-0.02048397865054452	-0.07339451392361303	0.9415392133138987	0.940961	0.6006978950601861
metabolomics	metabolites-neg	(-) unk 746.986 @ 4.5	cross-sectional lm (fll x sex), no DDM	fraction of life lived x male	-0.38784815823032964	-1.7040702605880942	0.08936358316179138	0.08855699999999997	0.264430555297329
metabolomics	metabolites-pos	(+) unk 174.087 @ 6.1	cross-sectional lm (fll x sex), no DDM	fraction of life lived x male	0.47337824722782706	0.7216000459991633	0.4710773853916018	0.46914700000000004	0.4667444377069731
metabolomics	metabolites-pos	(+) unk 211.107 @ 2.4	cross-sectional lm (fll x sex), no DDM	fraction of life lived x male	0.07723985884982329	0.18444381791440506	0.8537843610768254	0.8517850000000001	0.5824877535947679
metabolomics	metabolites-pos	(+) unk 523.359 @ 2	cross-sectional lm (fll x sex), no DDM	fraction of life lived x male	0.45877138631917314	1.3168862888115969	0.18883701131173444	0.18741499999999997	0.33911421953443033
metabolomics	metabolites-neg	(-) L-Histidine	cross-sectional lm (fll x sex), no DDM	fraction of life lived x male	-0.006618523604426239	-0.04921838150221556	0.9607767548655584	0.960887	0.6071501443784391
metabolomics	metabolites-neg	(-) unk 189.04 @ 5.2	cross-sectional lm (fll x sex), no DDM	fraction of life lived x male	0.2558761387202831	0.5598921263671695	0.5759547672495524	0.5756370000000001	0.49220077922803557
metabolomics	metabolites-pos	(+) unk 300.217 @ 1.9	cross-sectional lm (fll x sex), no DDM	fraction of life lived x male	0.2549476116613382	0.9983345002965791	0.31888589412908425	0.3173089999999999	0.3962065421113753
metabolomics	metabolites-pos	(+) Phosphorylcholine (3)	cross-sectional lm (fll x sex), no DDM	fraction of life lived x male	0.23089450219736926	0.7179155584410515	0.4733431385088426	0.4718510000000001	0.4667444377069731
metabolomics	metabolites-pos	(+) unk 212.043 @ 7.9	cross-sectional lm (fll x sex), no DDM	fraction of life lived x male	-1.0620813691188828	-3.1498262696970185	0.0017909000075437575	0.0016510000000000402	0.04186067405674826
metabolomics	metabolites-pos	(+) unk 228.128 @ 3.9	cross-sectional lm (fll x sex), no DDM	fraction of life lived x male	0.3157150920418555	0.7457005512210342	0.45640617851059406	0.455517	0.46629714410251166
metabolomics	metabolites-pos	(+) unk 160.08 @ 7.7	cross-sectional lm (fll x sex), no DDM	fraction of life lived x male	0.22121622451149525	1.440811059409951	0.15063447631225657	0.14993700000000007	0.3072030525357252
metabolomics	metabolites-neg	(-) unk 224.085 @ 4.7	cross-sectional lm (fll x sex), no DDM	fraction of life lived x male	-0.045552362841752736	-0.12091270833723315	0.9038380066980604	0.9014690000000001	0.5944834371478942
metabolomics	metabolites-pos	(+) unk 130.097 @ 14.7	cross-sectional lm (fll x sex), no DDM	fraction of life lived x male	-2.152468106053829	-3.784355414580297	1.8455390931250155e-4	1.6299999999999548e-4	0.01297722798335708
metabolomics	metabolites-pos	(+) unk 199.09 @ 4.2	cross-sectional lm (fll x sex), no DDM	fraction of life lived x male	0.9837355096060403	2.371019856065666	0.01834237385603294	0.01774100000000009	0.1309236337084546
metabolomics	metabolites-pos	(+) unk 328.081 @ 7.5	cross-sectional lm (fll x sex), no DDM	fraction of life lived x male	9.094041672049789e-5	0.001124971619234597	0.9991031170655056	0.9984290000000001	0.6185978256998204
metabolomics	metabolites-neg	(-) unk 255.132 @ 4.7	cross-sectional lm (fll x sex), no DDM	fraction of life lived x male	-0.34096824542372567	-0.8048504192451106	0.4215188913203828	0.41680900000000004	0.4545781509803539
metabolomics	metabolites-pos	(+) unk 267.134 @ 4.1	cross-sectional lm (fll x sex), no DDM	fraction of life lived x male	0.45738366650714257	1.2101146613828733	0.22714507589413235	0.22610699999999992	0.366131902376999
metabolomics	metabolites-pos	(+) unk 524.371 @ 1.9	cross-sectional lm (fll x sex), no DDM	fraction of life lived x male	0.39070477909236107	1.2566739032118233	0.20980578680255588	0.20780099999999999	0.35628949893749806
metabolomics	metabolites-pos	(+) nitrilotriacetic acid	cross-sectional lm (fll x sex), no DDM	fraction of life lived x male	-1.7441868427050051	-1.8735198578621943	0.06192533735163508	0.061066999999999955	0.22347475772773684
metabolomics	metabolites-neg	(-) unk 145.014 @ 14.6	cross-sectional lm (fll x sex), no DDM	fraction of life lived x male	-0.3835543182922783	-0.7165207669293472	0.47420583798427807	0.472551	0.4667444377069731
metabolomics	metabolites-neg	(-) unk 772.013 @ 4.4	cross-sectional lm (fll x sex), no DDM	fraction of life lived x male	0.10422739716794698	0.5034169277873964	0.6150263987884792	0.602685	0.5013291923619306
metabolomics	metabolites-pos	(+) unk 176.055 @ 7.7	cross-sectional lm (fll x sex), no DDM	fraction of life lived x male	-0.490949450938182	-1.7723015546585448	0.07731412309102222	0.07625100000000004	0.2481131430460778
metabolomics	metabolites-pos	(+) Nicotinic acid	cross-sectional lm (fll x sex), no DDM	fraction of life lived x male	0.1521060049358555	0.38432102129293017	0.7010006682293644	0.7000270000000001	0.5306661061916632
metabolomics	metabolites-neg	(-) unk 134.017 @ 11.6	cross-sectional lm (fll x sex), no DDM	fraction of life lived x male	0.4407086860172089	0.7026386728687626	0.4828048576322974	0.47749099999999994	0.4667444377069731
metabolomics	metabolites-neg	(-) unk 217.016 @ 14.7	cross-sectional lm (fll x sex), no DDM	fraction of life lived x male	-0.21569314940487955	-1.0013462830325692	0.3174353917078605	0.31671699999999997	0.3962065421113753
metabolomics	metabolites-neg	(-) unk 322.994 @ 4.5	cross-sectional lm (fll x sex), no DDM	fraction of life lived x male	-0.3860463810959512	-1.2184274898952498	0.22398208068874637	0.21916299999999997	0.36419269251445374
metabolomics	metabolites-neg	(-) unk 582.98 @ 4.5	cross-sectional lm (fll x sex), no DDM	fraction of life lived x male	-0.28170793045150405	-0.9965850429945402	0.3197382449528128	0.309653	0.39531013058089576
metabolomics	metabolites-pos	(+) Thymine	cross-sectional lm (fll x sex), no DDM	fraction of life lived x male	0.05664082603347603	0.12247531882284705	0.9026009403724509	0.9022610000000001	0.5944834371478942
metabolomics	metabolites-neg	(-) unk 131.09 @ 4.8	cross-sectional lm (fll x sex), no DDM	fraction of life lived x male	0.09612915173040223	0.6216735235529851	0.5346105426392189	0.535057	0.48518674452808225
metabolomics	metabolites-neg	(-) unk 192.023 @ 14.7	cross-sectional lm (fll x sex), no DDM	fraction of life lived x male	-0.09604738598739439	-0.5295746597816039	0.5967834796174658	0.594203	0.5001332051589186
metabolomics	metabolites-neg	(-) unk 193.071 @ 4.7	cross-sectional lm (fll x sex), no DDM	fraction of life lived x male	0.6948005620766237	2.0164108643401977	0.04461361155426628	0.044017000000000056	0.19740414668716377
metabolomics	metabolites-pos	(+) unk 219.17 @ 2.3	cross-sectional lm (fll x sex), no DDM	fraction of life lived x male	0.10623055091587623	0.26046431899306305	0.7946763577128776	0.7889309999999999	0.5624835152534475
metabolomics	metabolites-pos	(+) unk 414.743 @ 17.9	cross-sectional lm (fll x sex), no DDM	fraction of life lived x male	-0.6398730925442903	-2.1474331604917496	0.03252404068674293	0.032354999999999995	0.1826162039130438
metabolomics	metabolites-neg	(-) unk 261.041 @ 5.2	cross-sectional lm (fll x sex), no DDM	fraction of life lived x male	-0.8779657338281387	-1.9785288460933081	0.04874829951034648	0.04844699999999999	0.19740414668716377
metabolomics	metabolites-pos	(+) unk 370.295 @ 2	cross-sectional lm (fll x sex), no DDM	fraction of life lived x male	0.14837529265157948	0.2617050677826464	0.7937204175612913	0.793627	0.5649883524863365
metabolomics	metabolites-pos	(+) unk 104.107 @ 6.4	cross-sectional lm (fll x sex), no DDM	fraction of life lived x male	1.2330441038786557	2.454513573404137	0.014649909696216276	0.014111000000000066	0.1263488393226265
metabolomics	metabolites-pos	(+) L-Tryptophan	cross-sectional lm (fll x sex), no DDM	fraction of life lived x male	-0.11380379823323068	-0.5890382125180348	0.5562591601614398	0.5572130000000001	0.48839399806093653
metabolomics	metabolites-neg	(-) unk 168.028 @ 4.9	cross-sectional lm (fll x sex), no DDM	fraction of life lived x male	-0.28020249715229195	-0.9184482276425509	0.3590937199974399	0.357713	0.42269744348837773
metabolomics	metabolites-neg	(-) unk 315.041 @ 9.8	cross-sectional lm (fll x sex), no DDM	fraction of life lived x male	0.6482618507607044	1.0948323110299656	0.2744345678246801	0.27111500000000005	0.38316199564830505
metabolomics	metabolites-pos	(+) unk 71.073 @ 6.4	cross-sectional lm (fll x sex), no DDM	fraction of life lived x male	1.4506104097316208	2.075995702604571	0.0387077742179186	0.03822099999999992	0.19018505780364406
metabolomics	metabolites-neg	(-) unk 102.028 @ 4.7	cross-sectional lm (fll x sex), no DDM	fraction of life lived x male	-0.18857299696981913	-1.2125238140557117	0.22622925626958648	0.22527899999999998	0.366131902376999
metabolomics	metabolites-neg	(-) unk 161.045 @ 4.7	cross-sectional lm (fll x sex), no DDM	fraction of life lived x male	-0.27957368648815994	-2.573869526779309	0.010518096752876297	0.010150999999999992	0.11404833795189971
metabolomics	metabolites-neg	(-) unk 403 @ 4.5	cross-sectional lm (fll x sex), no DDM	fraction of life lived x male	0.06191303369268338	0.21278152564206396	0.8316363304942397	0.8104110000000001	0.5701395036306018
metabolomics	metabolites-neg	(-) unk 604.362 @ 19.2	cross-sectional lm (fll x sex), no DDM	fraction of life lived x male	-0.49925737068624043	-0.8626062338671128	0.3890165509934588	0.3883569999999999	0.4450183846471463
metabolomics	metabolites-pos	(+) unk 316.785 @ 18	cross-sectional lm (fll x sex), no DDM	fraction of life lived x male	-0.3866728855831341	-1.9824736558396845	0.04829758315171103	0.04803500000000002	0.19740414668716377
metabolomics	metabolites-pos	(+) unk 377.067 @ 7.5	cross-sectional lm (fll x sex), no DDM	fraction of life lived x male	-0.46716561544390756	-1.349311825761586	0.17820892988542836	0.17336700000000002	0.3293990481881399
metabolomics	metabolites-pos	(+) unk 661.082 @ 7.5	cross-sectional lm (fll x sex), no DDM	fraction of life lived x male	-0.20945375090309024	-1.6090920577753156	0.10860110377459413	0.10847300000000001	0.28209894036401756
metabolomics	metabolites-neg	(-) unk 213.093 @ 4.8	cross-sectional lm (fll x sex), no DDM	fraction of life lived x male	0.20946350412064402	1.4733481659739596	0.14166532632353715	0.14110699999999995	0.30066021698692363
metabolomics	metabolites-neg	(-) unk 150.039 @ 4.7	cross-sectional lm (fll x sex), no DDM	fraction of life lived x male	0.0752154682664214	0.20348680405427577	0.8388872098501601	0.836375	0.5798656746906556
metabolomics	metabolites-neg	(-) unk 226.075 @ 4.8	cross-sectional lm (fll x sex), no DDM	fraction of life lived x male	0.11306597696365711	0.7704304276069018	0.44162758894246945	0.44099099999999997	0.4641867574714616
metabolomics	metabolites-neg	(-) unk 304.07 @ 4.7	cross-sectional lm (fll x sex), no DDM	fraction of life lived x male	-0.2398699076275814	-1.2718588421265555	0.2043704707505304	0.20263099999999998	0.3547657245867644
metabolomics	metabolites-neg	(-) Orotic acid	cross-sectional lm (fll x sex), no DDM	fraction of life lived x male	-0.6255028163907674	-1.2615989067416133	0.2080355381708615	0.204991	0.3547852437701193
metabolomics	metabolites-neg	(-) unk 126.003 @ 4.7	cross-sectional lm (fll x sex), no DDM	fraction of life lived x male	-0.1878741173559608	-1.0370180574483103	0.3005304814198094	0.29923700000000003	0.39077209537937585
metabolomics	metabolites-neg	(-) lumazine	cross-sectional lm (fll x sex), no DDM	fraction of life lived x male	-1.0407584925759148	-1.9597853270521153	0.050910832635506664	0.05000299999999999	0.19740414668716377
metabolomics	metabolites-neg	(-) unk 341.25 @ 19.5	cross-sectional lm (fll x sex), no DDM	fraction of life lived x male	0.29770950630175363	0.7515049294082989	0.4529153221697301	0.4486109999999999	0.46582348704166476
metabolomics	metabolites-neg	(-) Oxoadipic acid	cross-sectional lm (fll x sex), no DDM	fraction of life lived x male	1.5261247602163746	2.1365266770496114	0.03341423892569107	0.03284899999999999	0.1826162039130438
metabolomics	metabolites-neg	(-) unk 196.054 @ 5	cross-sectional lm (fll x sex), no DDM	fraction of life lived x male	0.7271760176668718	1.0463551948829093	0.2962070159857372	0.291561	0.39077209537937585
metabolomics	metabolites-neg	(-) unk 207.014 @ 14.2	cross-sectional lm (fll x sex), no DDM	fraction of life lived x male	-0.5461102628653596	-0.9849480414243074	0.32541277519179934	0.3230849999999999	0.3998297183320865
metabolomics	metabolites-neg	(-) unk 359.027 @ 5.1	cross-sectional lm (fll x sex), no DDM	fraction of life lived x male	0.03756069312311588	0.27509047551628624	0.7834288097850369	0.7846970000000001	0.5604767264541275
metabolomics	metabolites-neg	(-) unk 407.128 @ 4.7	cross-sectional lm (fll x sex), no DDM	fraction of life lived x male	-0.032987323224443185	-0.09771316049501308	0.9222228067079692	0.9228850000000001	0.5962197313722263
metabolomics	metabolites-pos	(+) unk 127.098 @ 14.7	cross-sectional lm (fll x sex), no DDM	fraction of life lived x male	-1.9564037616130345	-3.3989019266915697	7.638438745377226e-4	6.64999999999998e-4	0.02647195278813702
metabolomics	metabolites-pos	(+) unk 297.004 @ 6.7	cross-sectional lm (fll x sex), no DDM	fraction of life lived x male	0.01960929457632441	0.09612098413158342	0.9234858026702598	0.912505	0.594671134891667
metabolomics	metabolites-pos	(+) Citric acid	cross-sectional lm (fll x sex), no DDM	fraction of life lived x male	0.4271869499586652	0.8312199610606507	0.4064810031463003	0.404453	0.4511467947153145
metabolomics	metabolites-pos	(+) unk 340.284 @ 1.8	cross-sectional lm (fll x sex), no DDM	fraction of life lived x male	-0.003123993829926729	-0.003962086730006931	0.9968412364032893	0.997017	0.6185252288558561
metabolomics	metabolites-pos	(+) unk 546.356 @ 2	cross-sectional lm (fll x sex), no DDM	fraction of life lived x male	-0.38060882551340325	-1.0161121432659839	0.31035827826235524	0.307957	0.39531013058089576
metabolomics	metabolites-neg	(-) unk 135.03 @ 5	cross-sectional lm (fll x sex), no DDM	fraction of life lived x male	-0.23230082902240756	-0.8302908604976241	0.4070092230153627	0.4046969999999999	0.4511467947153145
metabolomics	metabolites-pos	(+) unk 134.081 @ 6	cross-sectional lm (fll x sex), no DDM	fraction of life lived x male	0.007818914433038901	0.03206798593548359	0.974438207568194	0.971847	0.6107924172506274
metabolomics	metabolites-neg	(-) unk 125.01 @ 4.7	cross-sectional lm (fll x sex), no DDM	fraction of life lived x male	-0.1506955793937249	-0.7711167628348041	0.4412213023289847	0.43913300000000005	0.4641867574714616
metabolomics	metabolites-neg	(-) D-Glucurono-6,3-lactone	cross-sectional lm (fll x sex), no DDM	fraction of life lived x male	-0.7834660947674199	-1.0502577177102235	0.2944124470710918	0.29377099999999995	0.39077209537937585
metabolomics	metabolites-neg	(-) unk 649.009 @ 4.5	cross-sectional lm (fll x sex), no DDM	fraction of life lived x male	0.12534205170832008	0.8144507171838054	0.4160079933038634	0.33113299999999996	0.404549144130648
metabolomics	metabolites-neg	(-) unk 205.052 @ 4.7	cross-sectional lm (fll x sex), no DDM	fraction of life lived x male	-0.29171880868371614	-0.6095299829666445	0.5426168225919277	0.538817	0.48563614193601384
metabolomics	metabolites-neg	(-) unk 636.085 @ 14.8	cross-sectional lm (fll x sex), no DDM	fraction of life lived x male	-0.23536076022509214	-1.698311785222453	0.09044590728092843	0.08950299999999997	0.264430555297329
metabolomics	metabolites-pos	(+) unk 116.071 @ 3	cross-sectional lm (fll x sex), no DDM	fraction of life lived x male	0.23655911185201578	0.49360448534131734	0.6219306013819661	0.6212369999999999	0.5072403106365845
metabolomics	metabolites-pos	(+) unk 145.044 @ 6.9	cross-sectional lm (fll x sex), no DDM	fraction of life lived x male	-0.17805824313229518	-0.7127852357409693	0.47650800692952977	0.465417	0.4667444377069731
metabolomics	metabolites-pos	(+) N-Acetyltaurine	cross-sectional lm (fll x sex), no DDM	fraction of life lived x male	0.5373282525132997	1.0245581695079953	0.30636036410466866	0.302047	0.39172470463604614
metabolomics	metabolites-neg	(-) unk 473.11 @ 4.4	cross-sectional lm (fll x sex), no DDM	fraction of life lived x male	0.14259534729283393	0.370809037376459	0.7110314065361376	0.7112250000000001	0.5337425095860027
metabolomics	metabolites-neg	(-) unk 236.992 @ 4.2	cross-sectional lm (fll x sex), no DDM	fraction of life lived x male	0.2714739553180407	2.5762096738481444	0.010448675882025943	0.010367000000000097	0.11404833795189971
metabolomics	metabolites-neg	(-) unk 241.083 @ 5	cross-sectional lm (fll x sex), no DDM	fraction of life lived x male	-0.7237807628909663	-1.6998398543514937	0.09015767396605653	0.08900700000000003	0.264430555297329
metabolomics	metabolites-pos	(+) unk 346.168 @ 1.8	cross-sectional lm (fll x sex), no DDM	fraction of life lived x male	-0.4422219487684116	-0.7078943720892702	0.4795359672382751	0.47870299999999993	0.4667444377069731
metabolomics	metabolites-pos	(+) unk 621.303 @ 1.8	cross-sectional lm (fll x sex), no DDM	fraction of life lived x male	0.6667338452223792	1.2598727661146971	0.20865083738120985	0.208095	0.35628949893749806
metabolomics	metabolites-neg	(-) Uridine	cross-sectional lm (fll x sex), no DDM	fraction of life lived x male	-0.31763255742674484	-0.7294216289787064	0.46629102340064066	0.465497	0.4667444377069731
metabolomics	metabolites-neg	(-) unk 397.044 @ 8	cross-sectional lm (fll x sex), no DDM	fraction of life lived x male	-0.49396759260373	-2.0216451531332207	0.044066381058869654	0.04602899999999996	0.19740414668716377
metabolomics	metabolites-pos	(+) unk 72.055 @ 6.5	cross-sectional lm (fll x sex), no DDM	fraction of life lived x male	-0.13462385469153226	-0.8054617041896557	0.42116281089537455	0.420305	0.45630734586266447
metabolomics	metabolites-pos	(+) L-Acetylcarnitine	cross-sectional lm (fll x sex), no DDM	fraction of life lived x male	0.15469839719784312	0.52505133165335	0.5999180268608699	0.5995450000000001	0.5006927893484515
metabolomics	metabolites-pos	(+) 5'-Methylthioadenosine	cross-sectional lm (fll x sex), no DDM	fraction of life lived x male	-0.19244211923990606	-0.5911553852511843	0.5548416114662975	0.552025	0.48839399806093653
metabolomics	metabolites-pos	(+) unk 349.055 @ 7.5	cross-sectional lm (fll x sex), no DDM	fraction of life lived x male	-0.14089561284869004	-1.783914619620175	0.07540314068200997	0.07447900000000005	0.24783121815149567
metabolomics	metabolites-neg	(-) unk 139.017 @ 5.1	cross-sectional lm (fll x sex), no DDM	fraction of life lived x male	0.41288675371489686	2.4811770139670557	0.013621521898266046	0.01349900000000001	0.1263488393226265
metabolomics	metabolites-neg	(-) unk 325.125 @ 4.7	cross-sectional lm (fll x sex), no DDM	fraction of life lived x male	-0.0917310233207129	-0.5539829061034723	0.5799873649528895	0.5755870000000001	0.49220077922803557
metabolomics	metabolites-neg	(-) unk 529.037 @ 4.3	cross-sectional lm (fll x sex), no DDM	fraction of life lived x male	0.4424784164109193	3.1363113580042246	0.0018739227763031308	0.0018749999999999312	0.04265083693040194
metabolomics	metabolites-neg	(-) unk 903.005 @ 4.4	cross-sectional lm (fll x sex), no DDM	fraction of life lived x male	-0.22796065081662342	-0.6937361188435832	0.48836387126642467	0.483087	0.4671366931866716
metabolomics	metabolites-neg	(-) Taurocholic acid (2)	cross-sectional lm (fll x sex), no DDM	fraction of life lived x male	4.081488680480479	3.365420216170553	8.597658125143305e-4	8.109999999999774e-4	0.029800467846633098
metabolomics	metabolites-pos	(+) unk 199.1 @ 6.2	cross-sectional lm (fll x sex), no DDM	fraction of life lived x male	-0.009734245471529073	-0.05314511911277065	0.9576500772934206	0.952361	0.6048099382061073
metabolomics	metabolites-pos	(+) unk 496.063 @ 7.5	cross-sectional lm (fll x sex), no DDM	fraction of life lived x male	-0.24802390632567478	-1.6825442601561287	0.09345740308843654	0.09325899999999995	0.27311532384826825
metabolomics	metabolites-neg	(-) unk 156.991 @ 4.5	cross-sectional lm (fll x sex), no DDM	fraction of life lived x male	0.4694350782600389	0.8017437849646618	0.4233113785502459	0.38955100000000004	0.4450183846471463
metabolomics	metabolites-neg	(-) unk 184.059 @ 4.7	cross-sectional lm (fll x sex), no DDM	fraction of life lived x male	0.21180634573622845	1.3061036156529544	0.1924794189019582	0.19199299999999994	0.34349444160870535
metabolomics	metabolites-neg	(-) unk 351.056 @ 13.2	cross-sectional lm (fll x sex), no DDM	fraction of life lived x male	0.9906214602413238	2.7337302739972955	0.00661964044210335	0.006799000000000082	0.09841848640139242
metabolomics	metabolites-pos	(+) unk 181.061 @ 2.6	cross-sectional lm (fll x sex), no DDM	fraction of life lived x male	0.20458728839993726	0.40699200405746083	0.6842911508742555	0.6832790000000001	0.5264437379323464
metabolomics	metabolites-pos	(+) unk 216.063 @ 7.6	cross-sectional lm (fll x sex), no DDM	fraction of life lived x male	0.8546233986025682	1.9017212168395652	0.05812267475933342	0.05675700000000003	0.21181418577015487
metabolomics	metabolites-neg	(-) unk 133.014 @ 14.8	cross-sectional lm (fll x sex), no DDM	fraction of life lived x male	-0.6043517909849114	-2.0374985146162095	0.042443570704884255	0.041341000000000044	0.19740414668716377
metabolomics	metabolites-neg	(-) N-Acetyl-L-aspartic acid	cross-sectional lm (fll x sex), no DDM	fraction of life lived x male	-0.22259003448537557	-0.8830108634168754	0.37791024921760585	0.3764729999999999	0.43862719891472607
metabolomics	metabolites-neg	(-) unk 247.093 @ 5	cross-sectional lm (fll x sex), no DDM	fraction of life lived x male	-0.10473686602684594	-0.21311500963777769	0.8313764406834181	0.828921	0.5791404002838701
metabolomics	metabolites-pos	(+) unk 293.097 @ 7.5	cross-sectional lm (fll x sex), no DDM	fraction of life lived x male	-0.09997990193073103	-1.076286286395491	0.28262547871339533	0.281183	0.38816356087012505
metabolomics	metabolites-pos	(+) unk 380.279 @ 1.8	cross-sectional lm (fll x sex), no DDM	fraction of life lived x male	0.6977599461056669	1.072505128133255	0.2843167888223684	0.284241	0.38816356087012505
metabolomics	metabolites-neg	(-) unk 188.104 @ 4.7	cross-sectional lm (fll x sex), no DDM	fraction of life lived x male	1.7040652692174871	3.2242133915254105	0.001396970744879121	0.0013349999999999463	0.04186067405674826
metabolomics	metabolites-pos	(+) unk 267.134 @ 2.1	cross-sectional lm (fll x sex), no DDM	fraction of life lived x male	0.722422318951568	1.4513315802239153	0.14768587341787837	0.14714900000000006	0.3070508712696778
metabolomics	metabolites-neg	(-) N-Acetylglutamine	cross-sectional lm (fll x sex), no DDM	fraction of life lived x male	0.7165281307503409	1.9562025796841576	0.051333252110228045	0.050557000000000046	0.19795525952567716
metabolomics	metabolites-pos	(+) N-Acetyl-L-phenylalanine	cross-sectional lm (fll x sex), no DDM	fraction of life lived x male	0.972823018127671	3.15466370232555	0.001762378724047347	0.0016650000000001098	0.04186067405674826
metabolomics	metabolites-pos	(+) unk 213.075 @ 14.7	cross-sectional lm (fll x sex), no DDM	fraction of life lived x male	-2.2972378231304416	-3.6305408702238786	3.301283837943878e-4	2.88999999999955e-4	0.01725652862203857
metabolomics	metabolites-pos	(+) unk 276.119 @ 7.8	cross-sectional lm (fll x sex), no DDM	fraction of life lived x male	-0.18941951904463714	-0.2945360623220182	0.7685429348419442	0.765695	0.5579783258248254
metabolomics	metabolites-neg	(-) unk 129.056 @ 15.6	cross-sectional lm (fll x sex), no DDM	fraction of life lived x male	-0.24139859013975434	-0.5875936441869685	0.5572300911745827	0.556247	0.48839399806093653
metabolomics	metabolites-neg	(-) unk 245.114 @ 6.8	cross-sectional lm (fll x sex), no DDM	fraction of life lived x male	-0.1779927793305113	-0.3711484228739056	0.710778877548887	0.711747	0.5337425095860027
metabolomics	metabolites-neg	(-) unk 485.003 @ 4.5	cross-sectional lm (fll x sex), no DDM	fraction of life lived x male	-0.07033352166673666	-0.41140063575066826	0.6810612400781448	0.584775	0.49528511251584956
metabolomics	metabolites-pos	(+) unk 91.052 @ 6.7	cross-sectional lm (fll x sex), no DDM	fraction of life lived x male	0.2725198760366436	1.5132540371413088	0.13122098606725097	0.1294989999999999	0.30066021698692363
metabolomics	metabolites-neg	(-) unk 209.066 @ 4.7	cross-sectional lm (fll x sex), no DDM	fraction of life lived x male	0.46797648159695393	1.5642360458024054	0.1187758266336828	0.11683300000000005	0.2862045260933649
metabolomics	metabolites-pos	(+) 12-Hydroxydodecanoic acid	cross-sectional lm (fll x sex), no DDM	fraction of life lived x male	-0.629131855988678	-0.4181530840081884	0.6761210200745225	0.671859	0.5235561254018083
metabolomics	metabolites-neg	(-) unk 626.346 @ 18.8	cross-sectional lm (fll), no DDM	fraction of life lived	0.5625038889814286	1.661075856928716	0.0976995029032998	0.09922700000000004	0.14976902423480712
metabolomics	metabolites-pos	(+) unk 316.248 @ 2.2	cross-sectional lm (fll), no DDM	fraction of life lived	-0.03465687732719556	-0.1351309195439759	0.8925946704516526	0.8945690000000001	0.5736762819848904
metabolomics	metabolites-pos	(+) unk 845.579 @ 7.5	cross-sectional lm (fll), no DDM	fraction of life lived	-0.093951996050371675	-0.6113153984438694	0.5414316996621433	0.538195	0.437840910628767
metabolomics	metabolites-neg	(-) Fumaric acid (3)	cross-sectional lm (fll), no DDM	fraction of life lived	-0.7326354499325017	-3.779469121753216	1.881560157462437e-4	1.5099999999998348e-4	0.0011198438365228127
metabolomics	metabolites-neg	(-) unk 187.01 @ 4.2	cross-sectional lm (fll), no DDM	fraction of life lived	0.33339817847676695	4.7898434393150024	2.5805754006480798e-6	3.000000000057511e-6	7.66339049290872e-5
metabolomics	metabolites-neg	(-) unk 419.14 @ 4.7	cross-sectional lm (fll), no DDM	fraction of life lived	-0.5255514697217241	-4.826265730632392	2.1780416941182907e-6	1e-6	4.1800311778700784e-5
metabolomics	metabolites-pos	(+) unk 124.999 @ 6.4	cross-sectional lm (fll), no DDM	fraction of life lived	-1.257515229544815	-3.0969285816054346	0.0021312622964094995	0.0018649999999999767	0.007795758146727599
metabolomics	metabolites-pos	(+) unk 533.325 @ 2	cross-sectional lm (fll), no DDM	fraction of life lived	3.1155774306805974	6.680528193105925	1.0791462947487469e-10	1e-6	4.1800311778700784e-5
metabolomics	metabolites-neg	(-) O-Phosphoethanolamine	cross-sectional lm (fll), no DDM	fraction of life lived	0.01840782232346614	0.10291013133063791	0.9181001980535677	0.916897	0.5783160290240186
metabolomics	metabolites-pos	(+) unk 196.081 @ 6.2	cross-sectional lm (fll), no DDM	fraction of life lived	-0.33296415091503095	-3.2308802183114187	0.001364541171262217	0.0011689999999999468	0.005541342362497823
metabolomics	metabolites-pos	(+) unk 534.295 @ 2	cross-sectional lm (fll), no DDM	fraction of life lived	0.027046296381906275	0.17361673580637701	0.8622781942885032	0.8626330000000001	0.564800164063024
metabolomics	metabolites-neg	(-) unk 131.071 @ 14.9	cross-sectional lm (fll), no DDM	fraction of life lived	-0.22262977210871066	-0.6010517252091863	0.5482405509631789	0.551577	0.44225640147400685
metabolomics	metabolites-neg	(-) unk 253.05 @ 5	cross-sectional lm (fll), no DDM	fraction of life lived	-0.9463036751953717	-2.911437250479399	0.003856023042095637	0.0032389999999999633	0.011726797703648137
metabolomics	metabolites-neg	(-) unk 469.029 @ 4.4	cross-sectional lm (fll), no DDM	fraction of life lived	0.18038300623952636	1.6973700686256916	0.09062072459194834	0.1104109999999999	0.15964577503704214
metabolomics	metabolites-pos	(+) Ethylmalonic acid	cross-sectional lm (fll), no DDM	fraction of life lived	0.24941819859786982	0.8182846561224165	0.4138132346706048	0.4109349999999999	0.36299495048825886
metabolomics	metabolites-pos	(+) unk 156.042 @ 4.7	cross-sectional lm (fll), no DDM	fraction of life lived	0.05782612556707988	0.5346729528856873	0.5932532161634725	0.591109	0.46144982249092775
metabolomics	metabolites-pos	(+) unk 837.09 @ 7.5	cross-sectional lm (fll), no DDM	fraction of life lived	-0.05551354222431899	-0.34843670531081583	0.7277449979332429	0.731931	0.5122441156856296
metabolomics	metabolites-neg	(-) unk 219.106 @ 8.3	cross-sectional lm (fll), no DDM	fraction of life lived	0.07814589837204801	0.37136376543024785	0.7106178576969795	0.706805	0.5023050433295063
metabolomics	metabolites-neg	(-) unk 496.18 @ 4.7	cross-sectional lm (fll), no DDM	fraction of life lived	-1.1555292527559073	-3.671803972955189	2.83124564734608e-4	2.4100000000001797e-4	0.0016789791897779398
metabolomics	metabolites-pos	(+) unk 129.074 @ 13.9	cross-sectional lm (fll), no DDM	fraction of life lived	0.1553002474842085	1.5244903209535852	0.1283896002338084	0.1292369999999999	0.1773839278411446
metabolomics	metabolites-pos	(+) unk 486.838 @ 17.3	cross-sectional lm (fll), no DDM	fraction of life lived	0.03491660184920643	0.2296391557027192	0.8185212181406272	0.798269	0.5409976725824361
metabolomics	metabolites-neg	(-) unk 111.009 @ 14.7	cross-sectional lm (fll), no DDM	fraction of life lived	-0.10644076963311133	-1.1022639713826896	0.271193755513823	0.270437	0.2793202739672315
metabolomics	metabolites-neg	(-) unk 274.104 @ 5	cross-sectional lm (fll), no DDM	fraction of life lived	0.3484766958340423	0.92030145469366	0.3581239798170117	0.354353	0.33251576464672966
metabolomics	metabolites-pos	(+) unk 122.07 @ 6.3	cross-sectional lm (fll), no DDM	fraction of life lived	0.12741432577575248	0.6971629497647931	0.48621502115445947	0.4759829999999999	0.40010715871110536
metabolomics	metabolites-pos	(+) unk 177.123 @ 14.7	cross-sectional lm (fll), no DDM	fraction of life lived	0.15827788162908357	0.6098420270689894	0.5424061164027751	0.538965	0.437840910628767
metabolomics	metabolites-pos	(+) unk 362.083 @ 6.4	cross-sectional lm (fll), no DDM	fraction of life lived	-1.0010705728896891	-1.6881522451456732	0.09237173411144456	0.085149	0.13689441337094588
metabolomics	metabolites-neg	(-) Taurocholic acid (1)	cross-sectional lm (fll), no DDM	fraction of life lived	3.9931036438740417	5.957562956333083	6.884040136961276e-9	1e-6	4.1800311778700784e-5
metabolomics	metabolites-neg	(-) Pelargonic acid	cross-sectional lm (fll), no DDM	fraction of life lived	0.07542625991441969	1.6831440761206575	0.09334430844855379	0.09151099999999998	0.144576899453547
metabolomics	metabolites-pos	(+) unk 170.062 @ 7.1	cross-sectional lm (fll), no DDM	fraction of life lived	0.25923942188791943	1.7763900853963372	0.07663378948556379	0.0820790000000001	0.13335761729796408
metabolomics	metabolites-neg	(-) unk 313.113 @ 4.7	cross-sectional lm (fll), no DDM	fraction of life lived	0.04980904472227346	0.27932474732647783	0.780180094719242	0.778965	0.5306233755728181
metabolomics	metabolites-neg	(-) unk 854.016 @ 4.4	cross-sectional lm (fll), no DDM	fraction of life lived	0.19290769314663425	1.2438643126332225	0.2144802482272469	0.213639	0.24017590437405478
metabolomics	metabolites-neg	(-) Methylsuccinic acid	cross-sectional lm (fll), no DDM	fraction of life lived	-0.0488818526825945	-0.566820458209594	0.5712424092517712	0.566021	0.4526232991412382
metabolomics	metabolites-pos	(+) unk 114.055 @ 3.9	cross-sectional lm (fll), no DDM	fraction of life lived	0.6333702703734461	4.225591047709356	3.124598949462493e-5	1.9000000000073513e-5	2.4267403227172957e-4
metabolomics	metabolites-pos	(+) unk 209.1 @ 2.3	cross-sectional lm (fll), no DDM	fraction of life lived	0.022690012682142033	0.11561053340993825	0.9080348785855156	0.9054130000000001	0.574654852882147
metabolomics	metabolites-pos	(+) N-Acetylglutamine	cross-sectional lm (fll), no DDM	fraction of life lived	-0.23599717950601715	-1.2569770157456692	0.2096931858103925	0.20889900000000003	0.2371666089699925
metabolomics	metabolites-neg	(-) unk 320.997 @ 4.5	cross-sectional lm (fll), no DDM	fraction of life lived	-0.044497254934548196	-0.3213459810668474	0.7481626892831068	0.748085	0.5188115363599746
metabolomics	metabolites-pos	(+) unk 150.084 @ 7.1	cross-sectional lm (fll), no DDM	fraction of life lived	0.29697772791983723	1.54387919211376	0.12362160048480324	0.12647100000000008	0.17524586147204518
metabolomics	metabolites-pos	(+) unk 255.159 @ 1.9	cross-sectional lm (fll), no DDM	fraction of life lived	-0.1751435846495509	-0.7481606491279028	0.4549214705563882	0.45355700000000004	0.3881638331410126
metabolomics	metabolites-neg	(-) unk 115.021 @ 5.1	cross-sectional lm (fll), no DDM	fraction of life lived	-0.06267545263268529	-0.586995548776705	0.5576298485739459	0.549497	0.44225640147400685
metabolomics	metabolites-neg	(-) unk 302.1 @ 4.7	cross-sectional lm (fll), no DDM	fraction of life lived	-0.25571917702533553	-0.7468660848473109	0.45570504647147836	0.45544499999999993	0.3885253673071505
metabolomics	metabolites-pos	(+) unk 183.068 @ 4	cross-sectional lm (fll), no DDM	fraction of life lived	-0.29598450224063083	-1.3894607867673758	0.1656739978836598	0.16354699999999997	0.20379260567800253
metabolomics	metabolites-pos	(+) unk 185.032 @ 7.1	cross-sectional lm (fll), no DDM	fraction of life lived	0.16384208007038087	1.6930235442078898	0.09143965567896471	0.09351899999999999	0.14576392179510336
metabolomics	metabolites-pos	(+) unk 255.064 @ 7.9	cross-sectional lm (fll), no DDM	fraction of life lived	-0.8447341528647023	-2.780920219343901	0.005746842912920921	0.005013000000000017	0.017074034017873368
metabolomics	metabolites-neg	(-) N-Acetyl-L-alanine	cross-sectional lm (fll), no DDM	fraction of life lived	-0.04802448428088447	-0.6419098837983459	0.5214015216877583	0.521105	0.42708947915434764
metabolomics	metabolites-neg	(-) Fumaric acid (1)	cross-sectional lm (fll), no DDM	fraction of life lived	0.14125358605484006	2.588387079411314	0.010092545183177487	0.010028999999999925	0.028465238241447262
metabolomics	metabolites-pos	(+) unk 76.076 @ 4.2	cross-sectional lm (fll), no DDM	fraction of life lived	1.6665592320462008	5.155634350448846	4.4739993031267015e-7	1e-6	4.1800311778700784e-5
metabolomics	metabolites-pos	(+) unk 119.09 @ 4.7	cross-sectional lm (fll), no DDM	fraction of life lived	0.10317963217136765	1.3674863753202147	0.1724478112904415	0.17368900000000007	0.21240105818574043
metabolomics	metabolites-pos	(+) L-Cystine	cross-sectional lm (fll), no DDM	fraction of life lived	0.70006435008905	1.211392217241502	0.2266531041098283	0.22533699999999998	0.24728096756097392
metabolomics	metabolites-pos	(+) Carnosine	cross-sectional lm (fll), no DDM	fraction of life lived	-0.5961715064192077	-2.3131074266666958	0.02136058428887355	0.01946299999999998	0.0458930982032686
metabolomics	metabolites-neg	(-) unk 127.051 @ 4.7	cross-sectional lm (fll), no DDM	fraction of life lived	0.07881243559431753	1.0150100872681052	0.3108849704172902	0.30687899999999996	0.3033863937890906
metabolomics	metabolites-neg	(-) unk 292.058 @ 4.7	cross-sectional lm (fll), no DDM	fraction of life lived	0.30987068148215474	1.3827340989957724	0.16773210560327262	0.16803500000000002	0.2082562514476384
metabolomics	metabolites-neg	(-) unk 317.12 @ 4.7	cross-sectional lm (fll), no DDM	fraction of life lived	-0.8494580976045311	-2.773063721238685	0.005886130230128062	0.0055610000000000095	0.018147560890305843
metabolomics	metabolites-pos	(+) unk 180.003 @ 6.3	cross-sectional lm (fll), no DDM	fraction of life lived	0.6233704538885723	2.2577229163636927	0.024647251773088776	0.025920999999999944	0.057857110183362655
metabolomics	metabolites-pos	(+) unk 268.051 @ 6.7	cross-sectional lm (fll), no DDM	fraction of life lived	-0.4998333462375934	-1.5053408468579998	0.13323851873939607	0.12896099999999996	0.1773839278411446
metabolomics	metabolites-neg	(-) unk 71.014 @ 4.7	cross-sectional lm (fll), no DDM	fraction of life lived	-0.22616672090126008	-3.6085518591236947	3.5834478013828196e-4	3.349999999999455e-4	0.0020267651171643067
metabolomics	metabolites-neg	(-) unk 90.028 @ 4.7	cross-sectional lm (fll), no DDM	fraction of life lived	-0.24362601012597226	-3.5887640072177134	3.854939211484161e-4	3.12999999999979e-4	0.00197148593772681
metabolomics	metabolites-neg	(-) Creatine	cross-sectional lm (fll), no DDM	fraction of life lived	0.22666853669479717	2.609549403462998	0.009501776741192916	0.009113000000000008	0.026188679085201914
metabolomics	metabolites-pos	(+) unk 189.074 @ 4.5	cross-sectional lm (fll), no DDM	fraction of life lived	-0.11464392916119809	-0.5391824132123314	0.5901418723176302	0.595021	0.46293180450696697
metabolomics	metabolites-pos	(+) L-Phenylalanine	cross-sectional lm (fll), no DDM	fraction of life lived	0.06299427356665328	1.1912184929650713	0.23446461749284211	0.23294099999999993	0.25173374288103634
metabolomics	metabolites-neg	(-) unk 89.044 @ 4.7	cross-sectional lm (fll), no DDM	fraction of life lived	0.07007204555961115	0.5662337287459207	0.5716406541173306	0.570561	0.45470096620434086
metabolomics	metabolites-pos	(+) unk 108.011 @ 6.9	cross-sectional lm (fll), no DDM	fraction of life lived	0.04288548109109381	0.2624956366523188	0.7931109364731841	0.7770230000000001	0.5300858163967889
metabolomics	metabolites-pos	(+) unk 187.03 @ 7.1	cross-sectional lm (fll), no DDM	fraction of life lived	0.13519193546262936	1.3877939574263267	0.16618065689259395	0.1662469999999999	0.2065971371757035
metabolomics	metabolites-pos	(+) unk 590.324 @ 1.9	cross-sectional lm (fll), no DDM	fraction of life lived	-0.1775873777913043	-0.6889495097499077	0.49136217027659546	0.49154899999999996	0.4107413187953696
metabolomics	metabolites-pos	(+) unk 160.097 @ 2.8	cross-sectional lm (fll), no DDM	fraction of life lived	0.06015815859017771	0.41560998780230135	0.6779783909512586	0.673085	0.4907157522220652
metabolomics	metabolites-pos	(+) unk 252.972 @ 9.3	cross-sectional lm (fll), no DDM	fraction of life lived	-9.506605528555298e-4	-0.006352712474119922	0.9949353241715255	0.995673	0.595336619149516
metabolomics	metabolites-pos	(+) unk 295.15 @ 8.4	cross-sectional lm (fll), no DDM	fraction of life lived	-0.5127359748726279	-1.6740325020954898	0.0951167956528717	0.09107099999999999	0.14439571770337462
metabolomics	metabolites-pos	(+) unk 298.114 @ 4	cross-sectional lm (fll), no DDM	fraction of life lived	0.4576822190279627	4.301593702638584	2.2651747491520575e-5	1.7000000000016002e-5	2.3686843341286072e-4
metabolomics	metabolites-pos	(+) unk 838.611 @ 17.9	cross-sectional lm (fll), no DDM	fraction of life lived	0.09486114561793041	0.7002575606199888	0.48428333438550164	0.48216700000000007	0.40456576683103845
metabolomics	metabolites-neg	(-) unk 268.041 @ 4.7	cross-sectional lm (fll), no DDM	fraction of life lived	0.0964043946748879	0.6514709181904732	0.5152205755549559	0.5112709999999999	0.42019382734128125
metabolomics	metabolites-neg	(-) unk 780 @ 4.4	cross-sectional lm (fll), no DDM	fraction of life lived	-0.1677074441601177	-1.0231150162452867	0.3070435526587839	0.30229500000000004	0.3008577440271989
metabolomics	metabolites-pos	(+) unk 148.073 @ 7.1	cross-sectional lm (fll), no DDM	fraction of life lived	0.10768821823263869	1.4411235205334687	0.15054309629975648	0.15055099999999996	0.19554764441962422
metabolomics	metabolites-pos	(+) unk 169.058 @ 7.1	cross-sectional lm (fll), no DDM	fraction of life lived	0.1587960556942858	1.6679712928026693	0.09631514164900021	0.0988669999999999	0.14976902423480712
metabolomics	metabolites-neg	(-) unk 117.075 @ 4.7	cross-sectional lm (fll), no DDM	fraction of life lived	0.062319313969501244	0.7478698795387934	0.45510016612084814	0.45256499999999994	0.3881638331410126
metabolomics	metabolites-pos	(+) unk 120.093 @ 4.7	cross-sectional lm (fll), no DDM	fraction of life lived	0.11575169996217638	1.0649232576106067	0.28772626114826644	0.28440099999999996	0.2880364651363812
metabolomics	metabolites-pos	(+) L-Glutamic acid	cross-sectional lm (fll), no DDM	fraction of life lived	-0.2666438219898037	-0.6648094782699018	0.5066587648003459	0.5073070000000001	0.4187818643495349
metabolomics	metabolites-pos	(+) unk 498.059 @ 7.5	cross-sectional lm (fll), no DDM	fraction of life lived	0.20162228333502813	0.6439887051943238	0.5200513733736771	0.49683899999999986	0.41385557272100915
metabolomics	metabolites-pos	(+) unk 519.326 @ 2	cross-sectional lm (fll), no DDM	fraction of life lived	0.14463833398932818	0.8920658958297126	0.3730385412161452	0.371165	0.34435105270775923
metabolomics	metabolites-neg	(-) unk 173.009 @ 14.9	cross-sectional lm (fll), no DDM	fraction of life lived	0.013044352279399412	0.12490665942301486	0.9006776289374684	0.9000670000000001	0.5743225436536461
metabolomics	metabolites-neg	(-) unk 217.03 @ 4.7	cross-sectional lm (fll), no DDM	fraction of life lived	-0.12925404833399742	-1.6695459650135338	0.09600900256316934	0.09469500000000006	0.14660298236607675
metabolomics	metabolites-pos	(+) unk 204.029 @ 4.2	cross-sectional lm (fll), no DDM	fraction of life lived	0.11510457198082562	0.40100660128223253	0.6886871360205642	0.682583	0.4934811389359279
metabolomics	metabolites-pos	(+) unk 235.04 @ 4.1	cross-sectional lm (fll), no DDM	fraction of life lived	0.429229971218647	1.6916588973450186	0.0916999992002225	0.09430900000000006	0.14649865418551497
metabolomics	metabolites-pos	(+) unk 130.05 @ 7.1	cross-sectional lm (fll), no DDM	fraction of life lived	0.1107789493356462	1.5233266263364365	0.1286802759927796	0.13048899999999994	0.178569314644642
metabolomics	metabolites-pos	(+) unk 512.334 @ 2.1	cross-sectional lm (fll), no DDM	fraction of life lived	0.08238260703360224	0.25610392362194884	0.7980377597034825	0.798107	0.5409976725824361
metabolomics	metabolites-neg	(-) Galactonic acid	cross-sectional lm (fll), no DDM	fraction of life lived	-0.2581309513353447	-0.8482063173765717	0.3969712569582493	0.38374499999999995	0.34940254023371187
metabolomics	metabolites-neg	(-) L-Malic acid	cross-sectional lm (fll), no DDM	fraction of life lived	-0.7637324647807043	-3.576907382076487	4.026746313187446e-4	4.2099999999997597e-4	0.0024817595365019523
metabolomics	metabolites-pos	(+) unk 158.922 @ 8.3	cross-sectional lm (fll), no DDM	fraction of life lived	0.23176966350282024	1.581963710625158	0.1146613598788462	0.11565699999999998	0.16388667531526804
metabolomics	metabolites-neg	(-) unk 394.111 @ 4.7	cross-sectional lm (fll), no DDM	fraction of life lived	-1.0087910635022204	-3.4022249642809945	7.552314962557027e-4	6.789999999999564e-4	0.0037615244418686277
metabolomics	metabolites-pos	(+) unk 132.102 @ 4.3	cross-sectional lm (fll), no DDM	fraction of life lived	0.20862783122809292	2.680476841795482	0.0077385920815752265	0.007472999999999923	0.022907406860963368
metabolomics	metabolites-pos	(+) unk 186.035 @ 7.1	cross-sectional lm (fll), no DDM	fraction of life lived	0.25712218073846393	2.5428393211776834	0.011473739271074307	0.01349900000000001	0.034860292416962396
metabolomics	metabolites-pos	(+) unk 232.037 @ 2.4	cross-sectional lm (fll), no DDM	fraction of life lived	-0.7034652636264511	-1.912494171072364	0.05671956768054223	0.055340999999999946	0.1019715261816463
metabolomics	metabolites-pos	(+) unk 314.232 @ 2.3	cross-sectional lm (fll), no DDM	fraction of life lived	0.013914681398893671	0.0493993417570884	0.9606323600493303	0.9576190000000001	0.5870886672230458
metabolomics	metabolites-neg	(-) Sugar (1)	cross-sectional lm (fll), no DDM	fraction of life lived	-0.24530377592193467	-4.223995886904779	3.150857706230085e-5	3.499999999997849e-5	4.0232800086974777e-4
metabolomics	metabolites-neg	(-) unk 294.119 @ 4.7	cross-sectional lm (fll), no DDM	fraction of life lived	-0.13646726127422884	-1.2837085104888233	0.2001934737734456	0.19696500000000003	0.2298608693005325
metabolomics	metabolites-pos	(+) unk 169.949 @ 17.3	cross-sectional lm (fll), no DDM	fraction of life lived	0.05570656568552499	1.0364642849210874	0.30078058303679883	0.2766229999999999	0.2832788509949999
metabolomics	metabolites-pos	(+) N-Acetylornithine	cross-sectional lm (fll), no DDM	fraction of life lived	0.12010094633144906	0.8229892771877336	0.411136683663478	0.4106269999999999	0.36299495048825886
metabolomics	metabolites-pos	(+) 1-Methylhistidine	cross-sectional lm (fll), no DDM	fraction of life lived	0.27803131793211644	2.489898180891326	0.013293299921773282	0.013078999999999922	0.034656709343706925
metabolomics	metabolites-neg	(-) unk 213.049 @ 4.7	cross-sectional lm (fll), no DDM	fraction of life lived	0.24875257287287164	2.0950028884231426	0.036974187663191466	0.038087000000000065	0.07783348098608521
metabolomics	metabolites-neg	(-) unk 230.046 @ 4.7	cross-sectional lm (fll), no DDM	fraction of life lived	-0.3794554691584281	-2.4133210160608622	0.016382025673143733	0.01439299999999996	0.03640784188720572
metabolomics	metabolites-neg	(-) unk 284.098 @ 4.7	cross-sectional lm (fll), no DDM	fraction of life lived	-0.15679194076467845	-1.8376005906056794	0.06706901928760542	0.06568700000000002	0.11564143668678246
metabolomics	metabolites-neg	(-) unk 398.119 @ 4.7	cross-sectional lm (fll), no DDM	fraction of life lived	-0.7741638900013522	-2.7505423725368816	0.006295932663279179	0.0058689999999999845	0.01887123306378417
metabolomics	metabolites-pos	(+) unk 122.069 @ 4.2	cross-sectional lm (fll), no DDM	fraction of life lived	0.02457642711044914	0.3908325512345989	0.6961852109442834	0.6980130000000001	0.5022672477017981
metabolomics	metabolites-pos	(+) unk 172.028 @ 4	cross-sectional lm (fll), no DDM	fraction of life lived	0.09990752527126642	0.3698713448858615	0.711726898880469	0.705283	0.5023050433295063
metabolomics	metabolites-pos	(+) unk 189.134 @ 14.9	cross-sectional lm (fll), no DDM	fraction of life lived	-0.5959014736116822	-3.6443207077744004	3.1346655077684756e-4	2.3099999999995246e-4	0.001634070649687028
metabolomics	metabolites-neg	(-) unk 285.085 @ 5.2	cross-sectional lm (fll), no DDM	fraction of life lived	-0.3406837606815309	-1.841651694914253	0.06647211940173438	0.05902899999999997	0.10607146275744024
metabolomics	metabolites-neg	(-) unk 602.346 @ 18.9	cross-sectional lm (fll), no DDM	fraction of life lived	0.9346395556843358	2.6002882948087405	0.0097563879566011	0.011898999999999963	0.03295904221929127
metabolomics	metabolites-pos	(+) unk 251.036 @ 6.9	cross-sectional lm (fll), no DDM	fraction of life lived	0.02025395491995415	0.12285230182582611	0.902302401144689	0.900573	0.5743225436536461
metabolomics	metabolites-pos	(+) unk 86.096 @ 4.3	cross-sectional lm (fll), no DDM	fraction of life lived	0.23323094428481958	2.4104164188045685	0.016506904689187824	0.01863500000000004	0.04462727557269271
metabolomics	metabolites-pos	(+) unk 200.023 @ 6.7	cross-sectional lm (fll), no DDM	fraction of life lived	-0.10064209852980953	-0.4731178462968735	0.6364567840602551	0.644551	0.4836109464260954
metabolomics	metabolites-pos	(+) unk 204.217 @ 4.2	cross-sectional lm (fll), no DDM	fraction of life lived	0.0078101560767205045	0.028838688917295522	0.9770115065754175	0.971969	0.5903760629214693
metabolomics	metabolites-pos	(+) Anserine	cross-sectional lm (fll), no DDM	fraction of life lived	-0.6712000742124851	-3.3535401036944363	8.952097774926747e-4	7.270000000000044e-4	0.003932671685814966
metabolomics	metabolites-pos	(+) unk 277.122 @ 7.8	cross-sectional lm (fll), no DDM	fraction of life lived	0.4558964126577788	1.3990809291623423	0.16277259929610965	0.16275500000000007	0.2033568129863232
metabolomics	metabolites-pos	(+) L-Methionine	cross-sectional lm (fll), no DDM	fraction of life lived	-0.3803927382025259	-2.433832304970243	0.015495490409163315	0.013304999999999982	0.034656709343706925
metabolomics	metabolites-neg	(-) unk 256.091 @ 4.7	cross-sectional lm (fll), no DDM	fraction of life lived	0.0575386896055871	0.5341305952500409	0.5936303349388088	0.589055	0.46117580204681036
metabolomics	metabolites-neg	(-) unk 869.99 @ 4.4	cross-sectional lm (fll), no DDM	fraction of life lived	-0.39280449790419064	-1.3938884045728421	0.16434009845405467	0.15957699999999994	0.20089012844689566
metabolomics	metabolites-pos	(+) unk 128.018 @ 6.9	cross-sectional lm (fll), no DDM	fraction of life lived	0.018236275760789393	0.21365647172460367	0.8309531809312132	0.8309529999999999	0.552930592196692
metabolomics	metabolites-neg	(-) unk 160.061 @ 5.3	cross-sectional lm (fll), no DDM	fraction of life lived	-0.40711707749128095	-2.7368994044406896	0.006556563286414929	0.0058569999999999725	0.01887123306378417
metabolomics	metabolites-neg	(-) Pyridoxal	cross-sectional lm (fll), no DDM	fraction of life lived	-0.04369922869665984	-0.4080092546743177	0.6835458337928881	0.681493	0.49346900570869834
metabolomics	metabolites-neg	(-) unk 295.041 @ 6	cross-sectional lm (fll), no DDM	fraction of life lived	0.03611738403198262	0.14622096584408412	0.883841081931309	0.877897	0.5701040900875364
metabolomics	metabolites-neg	(-) unk 303.051 @ 4.7	cross-sectional lm (fll), no DDM	fraction of life lived	0.3398852659542487	2.009871929785247	0.04530256872878321	0.04602899999999996	0.08745575231190074
metabolomics	metabolites-neg	(-) unk 862.003 @ 4.5	cross-sectional lm (fll), no DDM	fraction of life lived	-0.3846689251552306	-2.0910284891113307	0.03733161093672775	0.03488500000000003	0.07192933919461775
metabolomics	metabolites-pos	(+) unk 148.004 @ 6.9	cross-sectional lm (fll), no DDM	fraction of life lived	0.08361218955120141	1.3420397110813336	0.18054963506839003	0.18013299999999996	0.2173904755327028
metabolomics	metabolites-neg	(-) N-Acetyltaurine	cross-sectional lm (fll), no DDM	fraction of life lived	-0.4191870603941123	-2.315709524898926	0.021220198040773738	0.018586999999999992	0.04462727557269271
metabolomics	metabolites-pos	(+) D-Glucose	cross-sectional lm (fll), no DDM	fraction of life lived	-0.602520426608403	-1.556986136385554	0.1204778760043794	0.115839	0.16388667531526804
metabolomics	metabolites-pos	(+) unk 276.074 @ 6.7	cross-sectional lm (fll), no DDM	fraction of life lived	-0.39487680563959526	-2.996157760387821	0.0029511589849588547	0.002349000000000017	0.00894906674898536
metabolomics	metabolites-neg	(-) unk 146.082 @ 4.7	cross-sectional lm (fll), no DDM	fraction of life lived	0.18519249308114924	1.6017004639309083	0.11023057577736796	0.11004099999999992	0.15961271038750818
metabolomics	metabolites-neg	(-) unk 253.093 @ 4.7	cross-sectional lm (fll), no DDM	fraction of life lived	0.46311686468636826	2.3638558894788386	0.018696363829412675	0.020352999999999927	0.04774683266301446
metabolomics	metabolites-neg	(-) unk 627.017 @ 4.3	cross-sectional lm (fll), no DDM	fraction of life lived	-0.14607851105938824	-0.3437682267057402	0.7312514092785946	0.742653	0.5174736312724334
metabolomics	metabolites-neg	(-) L-Lactic acid	cross-sectional lm (fll), no DDM	fraction of life lived	-0.08126232648906416	-1.3245358810934273	0.18629141680192735	0.18374500000000002	0.2205915957325095
metabolomics	metabolites-neg	(-) N-Acetyl-L-methionine	cross-sectional lm (fll), no DDM	fraction of life lived	-1.1703537066410608	-4.0104931639257595	7.583052591212049e-5	9.699999999998498e-5	8.109260485066696e-4
metabolomics	metabolites-neg	(-) unk 254.088 @ 4.7	cross-sectional lm (fll), no DDM	fraction of life lived	-0.3216318884784502	-3.1282610517148854	0.0019238481438262408	0.0017689999999999917	0.0075314098787197655
metabolomics	metabolites-neg	(-) Pseudouridine	cross-sectional lm (fll), no DDM	fraction of life lived	0.4923661713966051	3.299480165308542	0.00108037496790858	9.830000000000383e-4	0.004966887596297903
metabolomics	metabolites-pos	(+) unk 153.066 @ 2.8	cross-sectional lm (fll), no DDM	fraction of life lived	0.24720093835383408	1.3177149218805224	0.18855664143066775	0.18776299999999999	0.2219384867494759
metabolomics	metabolites-pos	(+) unk 360.15 @ 7.7	cross-sectional lm (fll), no DDM	fraction of life lived	-1.106890334432351	-4.195414334709854	3.545711721802548e-5	2.790000000000005e-4	0.001781738289567124
metabolomics	metabolites-neg	(-) unk 254.096 @ 4.7	cross-sectional lm (fll), no DDM	fraction of life lived	0.5891468834456021	2.525427235399318	0.012049210787472531	0.013571000000000081	0.034860292416962396
metabolomics	metabolites-neg	(-) unk 441.122 @ 4.7	cross-sectional lm (fll), no DDM	fraction of life lived	-0.4988958360662569	-3.017497823368063	0.0027579232229959314	0.0022790000000000024	0.00894906674898536
metabolomics	metabolites-neg	(-) unk 688.996 @ 14	cross-sectional lm (fll), no DDM	fraction of life lived	-0.1352955242893256	-0.5623182873925614	0.5743016658075308	0.573565	0.45548731274413756
metabolomics	metabolites-pos	(+) unk 187.041 @ 7.5	cross-sectional lm (fll), no DDM	fraction of life lived	0.04242838262167979	0.5495260078317689	0.5830338924616101	0.580785	0.45884353065347094
metabolomics	metabolites-pos	(+) unk 495.327 @ 2	cross-sectional lm (fll), no DDM	fraction of life lived	0.47861617851862015	1.7916661049321747	0.07414623168386877	0.07283500000000007	0.1252432483390564
metabolomics	metabolites-pos	(+) L-Carnitine	cross-sectional lm (fll), no DDM	fraction of life lived	0.1358229645016372	1.407792398345355	0.16017862601356042	0.16039499999999993	0.20095414464629918
metabolomics	metabolites-neg	(-) unk 240.08 @ 4.7	cross-sectional lm (fll), no DDM	fraction of life lived	-0.24811267437414244	-4.122785541957953	4.799775221280299e-5	5.499999999999849e-5	5.380678431087932e-4
metabolomics	metabolites-pos	(+) unk 499.348 @ 2	cross-sectional lm (fll), no DDM	fraction of life lived	0.21950227718500848	1.1276975572606447	0.2603058918861252	0.257693	0.26882652529527296
metabolomics	metabolites-neg	(-) 3-Hydroxymethylglutaric acid	cross-sectional lm (fll), no DDM	fraction of life lived	-0.23187740513522628	-2.27493047836458	0.023586193690284304	0.023275000000000018	0.05350962411570938
metabolomics	metabolites-neg	(-) unk 213.085 @ 4.4	cross-sectional lm (fll), no DDM	fraction of life lived	-0.03592315547821276	-0.1462975154648941	0.8837807042569499	0.885279	0.5701040900875364
metabolomics	metabolites-pos	(+) unk 122.078 @ 4.2	cross-sectional lm (fll), no DDM	fraction of life lived	-0.3465562272655624	-2.4389457389209013	0.015282054824157407	0.013245000000000033	0.034656709343706925
metabolomics	metabolites-pos	(+) unk 245.106 @ 6.7	cross-sectional lm (fll), no DDM	fraction of life lived	-0.28811999250996945	-1.2602938572982596	0.2084961797291617	0.20722099999999996	0.23706298162989634
metabolomics	metabolites-pos	(+) unk 339.835 @ 17.9	cross-sectional lm (fll), no DDM	fraction of life lived	0.02066990722823514	0.1742180867963756	0.861805984742177	0.8635309999999999	0.564800164063024
metabolomics	metabolites-pos	(+) Urocanic acid	cross-sectional lm (fll), no DDM	fraction of life lived	0.031073847313364933	0.0986368113259158	0.9214893787241982	0.9306850000000001	0.5810132058031025
metabolomics	metabolites-neg	(-) unk 172.991 @ 15.4	cross-sectional lm (fll), no DDM	fraction of life lived	-0.2740374911990057	-0.43994744407767405	0.6602788022123245	0.664541	0.48716978750659634
metabolomics	metabolites-neg	(-) unk 321.043 @ 4.7	cross-sectional lm (fll), no DDM	fraction of life lived	0.594354893823527	3.149189193293481	0.001795203895899918	0.0017129999999999357	0.007378341014620046
metabolomics	metabolites-pos	(+) unk 174.055 @ 2.5	cross-sectional lm (fll), no DDM	fraction of life lived	-0.8378658436866764	-2.7166180731269045	0.006959695996482824	0.007046999999999997	0.021893478163172612
metabolomics	metabolites-neg	(-) unk 225.061 @ 4.7	cross-sectional lm (fll), no DDM	fraction of life lived	-0.18598734600587785	-3.3378191175984933	9.46237071830656e-4	8.449999999999559e-4	0.004415157931625039
metabolomics	metabolites-neg	(-) unk 269.088 @ 4.7	cross-sectional lm (fll), no DDM	fraction of life lived	-0.13228441285817027	-2.4627819667031976	0.014324511650321383	0.01396899999999998	0.03568330059779652
metabolomics	metabolites-neg	(-) unk 275.038 @ 5	cross-sectional lm (fll), no DDM	fraction of life lived	-0.1570575405341726	-0.9718311620123604	0.3318849596719984	0.331733	0.3177749397919192
metabolomics	metabolites-neg	(-) unk 303.083 @ 4.8	cross-sectional lm (fll), no DDM	fraction of life lived	-0.5504753759384872	-2.4183336591214184	0.01616223896738183	0.014411000000000033	0.03640784188720572
metabolomics	metabolites-neg	(-) unk 500.977 @ 4.5	cross-sectional lm (fll), no DDM	fraction of life lived	0.010712670303680488	0.058057992475289324	0.9537394820364196	0.9340290000000001	0.5810132058031025
metabolomics	metabolites-neg	(-) unk 501.143 @ 4.7	cross-sectional lm (fll), no DDM	fraction of life lived	-0.43747969616669313	-4.191448100416195	3.6107767546455666e-5	1.899999999996249e-5	2.4267403227172957e-4
metabolomics	metabolites-neg	(-) L-Leucine	cross-sectional lm (fll), no DDM	fraction of life lived	0.16288380342805556	2.0024788588237477	0.04609553866287521	0.04580900000000007	0.08745575231190074
metabolomics	metabolites-neg	(-) unk 599.32 @ 18.7	cross-sectional lm (fll), no DDM	fraction of life lived	-1.4664629742714006	-3.2187636428027147	0.0014224663303371472	0.0015230000000000233	0.0068256256680189935
metabolomics	metabolites-pos	(+) unk 195.113 @ 2.3	cross-sectional lm (fll), no DDM	fraction of life lived	-0.740894232569489	-2.291692624722726	0.022582922745369945	0.022145000000000054	0.05142599468551838
metabolomics	metabolites-pos	(+) unk 245.186 @ 2	cross-sectional lm (fll), no DDM	fraction of life lived	0.03523592926928989	0.19219234838897362	0.8477153789374613	0.8442189999999999	0.5561243431297033
metabolomics	metabolites-neg	(-) Uric acid	cross-sectional lm (fll), no DDM	fraction of life lived	0.7384465407711316	1.4311265911342124	0.15339159663306454	0.15381300000000006	0.1964676192946832
metabolomics	metabolites-pos	(+) unk 262.165 @ 4.1	cross-sectional lm (fll), no DDM	fraction of life lived	0.10349067085888013	0.9974790225703547	0.3192976658039031	0.3175709999999999	0.308042161614081
metabolomics	metabolites-pos	(+) unk 192.069 @ 2.5	cross-sectional lm (fll), no DDM	fraction of life lived	-1.015565110571541	-3.782638250614063	1.8567279089199502e-4	2.629999999999845e-4	0.0017525840866054235
metabolomics	metabolites-pos	(+) Caffeine	cross-sectional lm (fll), no DDM	fraction of life lived	1.4479237074228761	1.994079675352624	0.0470051286634697	0.04503700000000008	0.08729503346607768
metabolomics	metabolites-pos	(+) unk 263.168 @ 4.1	cross-sectional lm (fll), no DDM	fraction of life lived	0.16899897619055732	1.2189135008579224	0.22378904058915708	0.22289499999999993	0.24518632878719757
metabolomics	metabolites-neg	(-) unk 125.024 @ 4.7	cross-sectional lm (fll), no DDM	fraction of life lived	-0.21888706397849278	-2.76930023734951	0.00595288442446402	0.005407000000000022	0.01797202901316937
metabolomics	metabolites-neg	(-) unk 252.046 @ 4.7	cross-sectional lm (fll), no DDM	fraction of life lived	0.0895751384565544	0.45744387150043975	0.6476693916301604	0.630343	0.47827371815633235
metabolomics	metabolites-neg	(-) unk 674.183 @ 18.3	cross-sectional lm (fll), no DDM	fraction of life lived	-0.35887433662528345	-1.18314699212315	0.23764876386536068	0.235963	0.2528459059181831
metabolomics	metabolites-neg	(-) Pantothenic acid	cross-sectional lm (fll), no DDM	fraction of life lived	0.07016730123221723	0.5691683694345737	0.5696500845673019	0.5705970000000001	0.45470096620434086
metabolomics	metabolites-neg	(-) Adipic acid	cross-sectional lm (fll), no DDM	fraction of life lived	0.088279205502613	3.128280037795483	0.0019237276771370657	0.0016189999999998972	0.007089730975874618
metabolomics	metabolites-pos	(+) unk 276.155 @ 8.8	cross-sectional lm (fll), no DDM	fraction of life lived	0.2782450667361544	1.2636789312317793	0.2072796882489442	0.207261	0.23706298162989634
metabolomics	metabolites-pos	(+) Acetylcysteine	cross-sectional lm (fll), no DDM	fraction of life lived	1.2120577288749481	1.4780189361074492	0.14040187904090293	0.14004099999999994	0.18720624992972262
metabolomics	metabolites-neg	(-) unk 129.03 @ 4.7	cross-sectional lm (fll), no DDM	fraction of life lived	-0.6051740413348924	-2.0585929971660084	0.04036058319361862	0.039915000000000006	0.07944491583681651
metabolomics	metabolites-neg	(-) unk 926.965 @ 4.4	cross-sectional lm (fll), no DDM	fraction of life lived	-0.007496960221925449	-0.03458139777540804	0.9724355776784576	0.975807	0.5913586358050711
metabolomics	metabolites-pos	(+) unk 145.061 @ 7.1	cross-sectional lm (fll), no DDM	fraction of life lived	0.11748583850320181	1.2252623084191177	0.22139176460553978	0.21977499999999991	0.2431442746136879
metabolomics	metabolites-pos	(+) unk 166.026 @ 7.5	cross-sectional lm (fll), no DDM	fraction of life lived	0.05183611550514043	0.5920021326303241	0.554273818959438	0.5520950000000001	0.44225640147400685
metabolomics	metabolites-pos	(+) unk 184.073 @ 2	cross-sectional lm (fll), no DDM	fraction of life lived	0.19153001057060878	1.0017644227247624	0.3172262873016596	0.3164129999999999	0.30758516397288477
metabolomics	metabolites-pos	(+) unk 342.202 @ 2.3	cross-sectional lm (fll), no DDM	fraction of life lived	-0.5826593174329194	-1.8174632239873008	0.070096181307333	0.06589900000000001	0.11564143668678246
metabolomics	metabolites-pos	(+) unk 361.087 @ 6.4	cross-sectional lm (fll), no DDM	fraction of life lived	-1.4001590172821197	-3.345155317813508	9.217490036309181e-4	7.829999999999494e-4	0.004186349829650308
metabolomics	metabolites-neg	(-) unk 447.034 @ 4.3	cross-sectional lm (fll), no DDM	fraction of life lived	0.46132292176462225	4.257184629463984	2.7397658698384583e-5	5.030000000000025e-4	0.0029276091781209185
metabolomics	metabolites-pos	(+) unk 134.064 @ 7.3	cross-sectional lm (fll), no DDM	fraction of life lived	0.47003829746343206	1.6502720869730632	0.09988399265724744	0.10151699999999994	0.15057375728781294
metabolomics	metabolites-pos	(+) unk 216.057 @ 7.7	cross-sectional lm (fll), no DDM	fraction of life lived	-0.049097845489008037	-0.29788018807192024	0.7659909813544831	0.7730790000000001	0.5294892696926232
metabolomics	metabolites-pos	(+) unk 228.098 @ 4.1	cross-sectional lm (fll), no DDM	fraction of life lived	2.485250714568298	4.933919990397152	1.3077563672896137e-6	4.999999999892978e-6	1.149508573889667e-4
metabolomics	metabolites-pos	(+) unk 244.111 @ 4.1	cross-sectional lm (fll), no DDM	fraction of life lived	-0.4278844389159625	-1.8006879600711638	0.07270851471857773	0.069883	0.12079865815165569
metabolomics	metabolites-pos	(+) unk 343.164 @ 6.5	cross-sectional lm (fll), no DDM	fraction of life lived	0.4178098900575115	2.1466296462073413	0.032586124771345516	0.04008500000000001	0.07944491583681651
metabolomics	metabolites-pos	(+) unk 225.123 @ 2.6	cross-sectional lm (fll), no DDM	fraction of life lived	-0.4502939037660914	-1.4162454965498883	0.15769172056259464	0.15345300000000003	0.1964676192946832
metabolomics	metabolites-pos	(+) unk 339.034 @ 7.5	cross-sectional lm (fll), no DDM	fraction of life lived	0.0882291583427954	1.736712043420729	0.08341561209562065	0.082377	0.13337051801878302
metabolomics	metabolites-pos	(+) L-Proline	cross-sectional lm (fll), no DDM	fraction of life lived	0.11381375673477824	1.263447244784597	0.20736278391230453	0.2059750000000001	0.2367700285119922
metabolomics	metabolites-neg	(-) unk 132.091 @ 4.8	cross-sectional lm (fll), no DDM	fraction of life lived	0.16671881300802616	1.4508097566320834	0.1478342603012846	0.147811	0.1936296430983959
metabolomics	metabolites-neg	(-) L-Methionine	cross-sectional lm (fll), no DDM	fraction of life lived	-0.43966392497310286	-2.656207607712419	0.008307398703079245	0.006994999999999945	0.021879761835456507
metabolomics	metabolites-pos	(+) unk 85.028 @ 6.2	cross-sectional lm (fll), no DDM	fraction of life lived	-0.2065288093867149	-2.021617673038532	0.04406109842370956	0.04216499999999998	0.08285304105828244
metabolomics	metabolites-pos	(+) unk 120.081 @ 2.3	cross-sectional lm (fll), no DDM	fraction of life lived	0.09402792089655236	0.564697970054096	0.5726811171090632	0.573073	0.45548731274413756
metabolomics	metabolites-pos	(+) unk 462.196 @ 2.3	cross-sectional lm (fll), no DDM	fraction of life lived	-1.5553982726647284	-6.213182388978067	1.6419942306861054e-9	1e-6	4.1800311778700784e-5
metabolomics	metabolites-neg	(-) unk 126.905 @ 7.4	cross-sectional lm (fll), no DDM	fraction of life lived	0.07358123604047474	0.513405631652897	0.6080298051409455	0.607933	0.4705886840844611
metabolomics	metabolites-neg	(-) unk 300.106 @ 8.3	cross-sectional lm (fll), no DDM	fraction of life lived	0.06476750997243383	0.35702427964721783	0.7213142127037513	0.7115190000000001	0.5030821625098543
metabolomics	metabolites-pos	(+) unk 229.129 @ 6.9	cross-sectional lm (fll), no DDM	fraction of life lived	-0.5181581252590464	-1.7280471965687279	0.08495978423071583	0.08121500000000001	0.13319787930727772
metabolomics	metabolites-pos	(+) unk 302.071 @ 6.7	cross-sectional lm (fll), no DDM	fraction of life lived	-0.3033154174947413	-1.439829831948021	0.15090860886815086	0.14112900000000003	0.18720624992972262
metabolomics	metabolites-neg	(-) nitrilotriacetic acid	cross-sectional lm (fll), no DDM	fraction of life lived	3.527838737915923	4.329620543006445	2.0131541679865738e-5	1.1000000000065513e-5	1.6315605565331995e-4
metabolomics	metabolites-pos	(+) unk 177.106 @ 7.7	cross-sectional lm (fll), no DDM	fraction of life lived	-0.061285407459476554	-0.7900021929665475	0.43012078193212944	0.429395	0.37339254497161606
metabolomics	metabolites-pos	(+) unk 210.114 @ 4	cross-sectional lm (fll), no DDM	fraction of life lived	-0.08830201735991682	-0.3000343872823325	0.7643488243197435	0.761953	0.5236899888907031
metabolomics	metabolites-pos	(+) unk 309.129 @ 6.5	cross-sectional lm (fll), no DDM	fraction of life lived	-0.46642218794418094	-1.667493002966116	0.0964102174848336	0.09244300000000003	0.144576899453547
metabolomics	metabolites-pos	(+) Glycine	cross-sectional lm (fll), no DDM	fraction of life lived	-0.365315572688702	-1.5388003023878152	0.12485693924856923	0.12379499999999996	0.1730132691887139
metabolomics	metabolites-neg	(-) unk 138.97 @ 14.1	cross-sectional lm (fll), no DDM	fraction of life lived	0.1192147080312536	1.2408996979633171	0.21557205915716793	0.2131569999999999	0.24017590437405478
metabolomics	metabolites-neg	(-) unk 149.045 @ 4.7	cross-sectional lm (fll), no DDM	fraction of life lived	-0.1959252274545722	-3.4470955912792425	6.441295501690227e-4	5.77000000000021e-4	0.003275389862462018
metabolomics	metabolites-neg	(-) N-Acetylornithine	cross-sectional lm (fll), no DDM	fraction of life lived	-0.012354219857841596	-0.07195332386400083	0.9426850084104623	0.948793	0.5839989176753694
metabolomics	metabolites-pos	(+) unk 133.074 @ 6.5	cross-sectional lm (fll), no DDM	fraction of life lived	0.20544580405073412	2.6755877174357905	0.00784977951593219	0.007558999999999954	0.02299319650084852
metabolomics	metabolites-pos	(+) unk 358.918 @ 17.3	cross-sectional lm (fll), no DDM	fraction of life lived	-0.24796189341629546	-0.854414647656265	0.3935246065780328	0.37145900000000004	0.34435105270775923
metabolomics	metabolites-pos	(+) LysoPE(16:0/0:0) (2)	cross-sectional lm (fll), no DDM	fraction of life lived	0.1970944009635862	0.9027949625464262	0.3673245535651549	0.365241	0.34064718948886197
metabolomics	metabolites-neg	(-) unk 128.035 @ 5.1	cross-sectional lm (fll), no DDM	fraction of life lived	-0.7332297571175391	-3.2557838744990626	0.0012547092737839316	0.0012349999999999573	0.0057359316718548535
metabolomics	metabolites-pos	(+) unk 134.077 @ 6.5	cross-sectional lm (fll), no DDM	fraction of life lived	0.2068036965330028	1.929238551977036	0.054599297500709534	0.05576300000000009	0.10215146869670379
metabolomics	metabolites-pos	(+) L-Serine	cross-sectional lm (fll), no DDM	fraction of life lived	-0.03017061816803776	-0.3760091030774033	0.7071632357110105	0.703711	0.5023050433295063
metabolomics	metabolites-pos	(+) unk 123.076 @ 4.2	cross-sectional lm (fll), no DDM	fraction of life lived	0.006895851260782787	0.10403159574482622	0.9172104789832309	0.9182549999999999	0.578379175638164
metabolomics	metabolites-neg	(-) Allantoin	cross-sectional lm (fll), no DDM	fraction of life lived	0.17980815013627674	0.9926094242062891	0.3216670551942318	0.31261900000000004	0.30583678371787715
metabolomics	metabolites-neg	(-) unk 308.098 @ 5	cross-sectional lm (fll), no DDM	fraction of life lived	-0.11108674743118527	-0.4343765740830264	0.6643142963960171	0.665037	0.48716978750659634
metabolomics	metabolites-neg	(-) 3-(2-Hydroxyphenyl)propanoic acid	cross-sectional lm (fll), no DDM	fraction of life lived	0.15553201908262415	0.5496166197608363	0.5829742899608612	0.582823	0.4588767366948201
metabolomics	metabolites-pos	(+) unk 85.028 @ 7.1	cross-sectional lm (fll), no DDM	fraction of life lived	0.12649815635773554	1.0315204233867654	0.30308817066664	0.300155	0.3000267356549897
metabolomics	metabolites-pos	(+) unk 140.001 @ 7.5	cross-sectional lm (fll), no DDM	fraction of life lived	0.13344999562645787	0.4070748027269581	0.6842295221652241	0.671309	0.4907157522220652
metabolomics	metabolites-neg	(-) unk 176.056 @ 5	cross-sectional lm (fll), no DDM	fraction of life lived	-1.2552729768676059	-3.35630317026523	8.872610617060398e-4	8.170000000000389e-4	0.004317924160404618
metabolomics	metabolites-pos	(+) unk 249.108 @ 7.4	cross-sectional lm (fll), no DDM	fraction of life lived	0.021383080429665437	0.07000647542152127	0.9442329271343506	0.939615	0.5813553090420703
metabolomics	metabolites-pos	(+) unk 346.009 @ 7.4	cross-sectional lm (fll), no DDM	fraction of life lived	-0.5919949615237844	-4.303399148275449	2.247806953018496e-5	9.000000000008001e-6	1.6315605565331995e-4
metabolomics	metabolites-pos	(+) unk 195.084 @ 2.4	cross-sectional lm (fll), no DDM	fraction of life lived	-0.30551190665435374	-1.2372437532755705	0.21691812238635	0.21761700000000003	0.24286660905776897
metabolomics	metabolites-pos	(+) L-Aspartic acid	cross-sectional lm (fll), no DDM	fraction of life lived	0.6386824230298725	1.532188963100745	0.1264794800187513	0.12691700000000003	0.17524586147204518
metabolomics	metabolites-neg	(-) L-Glutamine	cross-sectional lm (fll), no DDM	fraction of life lived	0.2993042734511978	1.0358408697926176	0.3010759900559057	0.286857	0.28931618294140743
metabolomics	metabolites-pos	(+) unk 119.064 @ 7.6	cross-sectional lm (fll), no DDM	fraction of life lived	-0.4964088390728789	-3.274339355593557	0.0011769356813359814	0.0010229999999999673	0.005057837725222633
metabolomics	metabolites-pos	(+) unk 177.066 @ 2.8	cross-sectional lm (fll), no DDM	fraction of life lived	0.27323529666589397	1.4216680038199883	0.1561119598023877	0.15605699999999997	0.19749188897964717
metabolomics	metabolites-neg	(-) unk 89.024 @ 4.7	cross-sectional lm (fll), no DDM	fraction of life lived	-0.22565083222528307	-4.185096690063846	3.707700094244818e-5	4.5000000000044e-5	4.702535075108436e-4
metabolomics	metabolites-neg	(-) unk 135.027 @ 5.1	cross-sectional lm (fll), no DDM	fraction of life lived	-0.06550568205748089	-1.0410124134683942	0.298673217469418	0.282303	0.2878134979527455
metabolomics	metabolites-neg	(-) unk 217.083 @ 5	cross-sectional lm (fll), no DDM	fraction of life lived	0.6589635308476726	2.0367990046309994	0.042511388050858176	0.04518499999999989	0.08729503346607768
metabolomics	metabolites-neg	(-) unk 176.936 @ 5	cross-sectional lm (fll), no DDM	fraction of life lived	0.19462563699284052	1.1413992679037395	0.2545762972336161	0.253237	0.2653149579651917
metabolomics	metabolites-pos	(+) Butanal	cross-sectional lm (fll), no DDM	fraction of life lived	-0.033753422320492235	-0.21692416644879287	0.8284078707793685	0.827167	0.5516648245933353
metabolomics	metabolites-pos	(+) unk 192.123 @ 4.7	cross-sectional lm (fll), no DDM	fraction of life lived	-0.5438836231871732	-2.6226064444813657	0.009150182619411126	0.008167000000000006	0.024071888520917593
metabolomics	metabolites-neg	(-) unk 187.042 @ 5.1	cross-sectional lm (fll), no DDM	fraction of life lived	-0.2266892942313593	-2.079405580256762	0.038393878470963164	0.03701700000000005	0.07598456942961543
metabolomics	metabolites-neg	(-) unk 215.017 @ 11.6	cross-sectional lm (fll), no DDM	fraction of life lived	-1.3483020946759752	-3.7957950585273212	1.767047360003852e-4	1.41000000000029e-4	0.0010805380594796372
metabolomics	metabolites-pos	(+) unk 136.039 @ 2.8	cross-sectional lm (fll), no DDM	fraction of life lived	0.189512273985386	0.8861939750137183	0.37618904508694684	0.37335499999999994	0.3454122926468916
metabolomics	metabolites-pos	(+) unk 209.117 @ 1.9	cross-sectional lm (fll), no DDM	fraction of life lived	0.009238129088082716	0.033765370837957706	0.9730856355482302	0.977445	0.5913586358050711
metabolomics	metabolites-pos	(+) unk 231.134 @ 3	cross-sectional lm (fll), no DDM	fraction of life lived	0.00847604953301458	0.07956400587995126	0.9366345453153402	0.9383750000000001	0.5813553090420703
metabolomics	metabolites-pos	(+) unk 253.154 @ 2.3	cross-sectional lm (fll), no DDM	fraction of life lived	0.23479826645865012	1.41939080038357	0.15677391103516064	0.15622300000000008	0.19749188897964717
metabolomics	metabolites-pos	(+) unk 293.145 @ 7.1	cross-sectional lm (fll), no DDM	fraction of life lived	0.23377196553269486	1.0970947150144228	0.27343795219935135	0.26794499999999993	0.27748204940311655
metabolomics	metabolites-neg	(-) unk 95.976 @ 5	cross-sectional lm (fll), no DDM	fraction of life lived	-0.06493063413328647	-0.23305852838857827	0.8158682913858089	0.8164290000000001	0.5494456037411718
metabolomics	metabolites-neg	(-) unk 583.174 @ 14.8	cross-sectional lm (fll), no DDM	fraction of life lived	-0.06781253252926646	-0.5151877669717635	0.6067854654193362	0.6058250000000001	0.4697477448847309
metabolomics	metabolites-neg	(-) Isocitric acid	cross-sectional lm (fll), no DDM	fraction of life lived	-0.06972844865414016	-0.71688392778436	0.473980312631024	0.47349099999999994	0.3987413656932177
metabolomics	metabolites-pos	(+) unk 149.081 @ 7.1	cross-sectional lm (fll), no DDM	fraction of life lived	0.12460626517999032	1.6290083786621774	0.10431086341765156	0.10728499999999994	0.15710194567183763
metabolomics	metabolites-neg	(-) unk 177.04 @ 4.7	cross-sectional lm (fll), no DDM	fraction of life lived	-0.1763761337158246	-1.7859297694891418	0.0750785997052901	0.07605300000000001	0.12951640825466976
metabolomics	metabolites-neg	(-) alpha-Ketoisovaleric acid	cross-sectional lm (fll), no DDM	fraction of life lived	1.0315309812923332	2.660728250468493	0.008199170829696182	0.010691000000000088	0.02997413698467702
metabolomics	metabolites-neg	(-) unk 215.067 @ 8.9	cross-sectional lm (fll), no DDM	fraction of life lived	1.736095101450967	4.264066236247876	2.6611940213524593e-5	1.9000000000073513e-5	2.4267403227172957e-4
metabolomics	metabolites-neg	(-) unk 731.012 @ 4.5	cross-sectional lm (fll), no DDM	fraction of life lived	0.0621452691850108	0.7536227183483785	0.4516423173661581	0.347929	0.32849886539089823
metabolomics	metabolites-pos	(+) unk 168.09 @ 4	cross-sectional lm (fll), no DDM	fraction of life lived	0.001970921820994742	0.02782150213857237	0.9778221338976635	0.9762590000000001	0.5913586358050711
metabolomics	metabolites-pos	(+) unk 233.042 @ 5.9	cross-sectional lm (fll), no DDM	fraction of life lived	0.5814050163801616	2.3287322785213305	0.020505642270151177	0.021634999999999932	0.05049668628758413
metabolomics	metabolites-pos	(+) unk 296.16 @ 2.5	cross-sectional lm (fll), no DDM	fraction of life lived	0.15453438289397453	0.8546968615958045	0.39336855096407475	0.3900489999999999	0.35243074696922594
metabolomics	metabolites-neg	(-) unk 144.038 @ 4.7	cross-sectional lm (fll), no DDM	fraction of life lived	-0.350326576218108	-3.6107790054809823	3.5540420439996676e-4	2.45000000000022e-4	0.0016813707499046076
metabolomics	metabolites-pos	(+) unk 133.105 @ 4.3	cross-sectional lm (fll), no DDM	fraction of life lived	0.2210678293778296	2.775903179194142	0.005834082845969068	0.0055649999999999025	0.018147560890305843
metabolomics	metabolites-neg	(-) unk 89.007 @ 5.1	cross-sectional lm (fll), no DDM	fraction of life lived	0.010238972482087605	0.04386479406522312	0.9650401486688398	0.9568550000000001	0.5870886672230458
metabolomics	metabolites-neg	(-) L-Glyceric acid	cross-sectional lm (fll), no DDM	fraction of life lived	-0.36587058731117056	-2.2375240181101907	0.025955544198838568	0.03357700000000005	0.06985891291641548
metabolomics	metabolites-neg	(-) unk 203.067 @ 5	cross-sectional lm (fll), no DDM	fraction of life lived	-0.20855923226772816	-1.0646158758958009	0.28787038156552686	0.286923	0.28931618294140743
metabolomics	metabolites-neg	(-) unk 245.052 @ 5	cross-sectional lm (fll), no DDM	fraction of life lived	-1.248994107442078	-3.15342100740144	0.001770176651343977	0.0017170000000000507	0.007378341014620046
metabolomics	metabolites-neg	(-) unk 283.164 @ 4.8	cross-sectional lm (fll), no DDM	fraction of life lived	0.35491166882878006	2.1509817410994305	0.032242848443934956	0.031942999999999916	0.06845938411082739
metabolomics	metabolites-neg	(-) unk 298.114 @ 4.7	cross-sectional lm (fll), no DDM	fraction of life lived	-0.016952929468081163	-0.16649258964092278	0.8678768144075368	0.867947	0.5668821126154375
metabolomics	metabolites-neg	(-) unk 821.002 @ 4.4	cross-sectional lm (fll), no DDM	fraction of life lived	-0.06810796541640501	-0.3622901087435836	0.7173797369526762	0.722727	0.5081228642809417
metabolomics	metabolites-neg	(-) N-Acetylglutamic acid	cross-sectional lm (fll), no DDM	fraction of life lived	0.07869712166489848	1.6534511057030619	0.09924164818249831	0.09957899999999995	0.14976902423480712
metabolomics	metabolites-neg	(-) unk 338.968 @ 4.5	cross-sectional lm (fll), no DDM	fraction of life lived	-0.37142371636529037	-1.448755720111373	0.14840686970930733	0.146101	0.19193640246565596
metabolomics	metabolites-neg	(-) unk 388.029 @ 4.4	cross-sectional lm (fll), no DDM	fraction of life lived	0.17264203718723786	2.1353852479901154	0.033505581097987985	0.05794299999999994	0.10530588979970681
metabolomics	metabolites-neg	(-) unk 203.023 @ 4.2	cross-sectional lm (fll), no DDM	fraction of life lived	0.12036619149243809	0.9497526617392774	0.34297069382267875	0.310803	0.30535958401562163
metabolomics	metabolites-pos	(+) unk 740.654 @ 18	cross-sectional lm (fll), no DDM	fraction of life lived	-0.015870852862399674	-0.13187412220675918	0.8951680482751683	0.8936970000000001	0.5736762819848904
metabolomics	metabolites-pos	(+) unk 132.054 @ 7.1	cross-sectional lm (fll), no DDM	fraction of life lived	0.0692110447286499	0.8566378870555946	0.3922962443720487	0.38384899999999994	0.34940254023371187
metabolomics	metabolites-pos	(+) unk 171.053 @ 10.4	cross-sectional lm (fll), no DDM	fraction of life lived	-0.09015966011287005	-0.6695518577278757	0.5036339813164978	0.502483	0.41554569550083803
metabolomics	metabolites-neg	(-) N-Acetylglutamic acid (2)	cross-sectional lm (fll), no DDM	fraction of life lived	-0.9412794168956282	-4.540247648126763	8.025616900796443e-6	1.099999999995449e-5	1.6315605565331995e-4
metabolomics	metabolites-neg	(-) unk 228.049 @ 4.9	cross-sectional lm (fll), no DDM	fraction of life lived	-0.6335737311463069	-3.9612328680953866	9.238038728632151e-5	6.700000000001049e-5	6.10123781538733e-4
metabolomics	metabolites-neg	(-) deaminoneuraminic acid	cross-sectional lm (fll), no DDM	fraction of life lived	-0.9213489877344017	-3.9919136982638554	8.17111252425497e-5	5.499999999999849e-5	5.380678431087932e-4
metabolomics	metabolites-neg	(-) unk 418.974 @ 4.5	cross-sectional lm (fll), no DDM	fraction of life lived	-0.42658128879835183	-1.8261827409702975	0.06877524856535133	0.059281	0.10607146275744024
metabolomics	metabolites-pos	(+) unk 134.045 @ 7.7	cross-sectional lm (fll), no DDM	fraction of life lived	1.1158327228693037	5.156916959654888	4.4458471758206806e-7	1e-6	4.1800311778700784e-5
metabolomics	metabolites-pos	(+) unk 186.539 @ 7.5	cross-sectional lm (fll), no DDM	fraction of life lived	0.01714683443232571	0.2248460820005761	0.8222448017367039	0.817351	0.5494456037411718
metabolomics	metabolites-pos	(+) unk 638.329 @ 1.8	cross-sectional lm (fll), no DDM	fraction of life lived	-0.30615852122464177	-1.3094435971984866	0.1913384171666322	0.190675	0.22365566054194255
metabolomics	metabolites-neg	(-) unk 74.025 @ 4.7	cross-sectional lm (fll), no DDM	fraction of life lived	-0.09500038918951392	-0.8788470871232263	0.3801583625789591	0.378253	0.34669819749415176
metabolomics	metabolites-neg	(-) D-Glucuronic acid	cross-sectional lm (fll), no DDM	fraction of life lived	-8.810193116116655e-4	-0.007096360245803936	0.9943424919693511	0.9917710000000001	0.5937756603435058
metabolomics	metabolites-neg	(-) unk 578.346 @ 18.9	cross-sectional lm (fll), no DDM	fraction of life lived	0.03150428173098967	0.1549962027715158	0.8769242126188556	0.8727950000000001	0.5684336179997205
metabolomics	metabolites-pos	(+) unk 826.1 @ 7.5	cross-sectional lm (fll), no DDM	fraction of life lived	0.017235770608382935	0.13043642586123327	0.8963044070165143	0.897503	0.574060425036303
metabolomics	metabolites-neg	(-) unk 311.109 @ 4.7	cross-sectional lm (fll), no DDM	fraction of life lived	-0.1506992789088964	-0.8348719039388639	0.4044266069984992	0.40281700000000004	0.359643957451204
metabolomics	metabolites-pos	(+) unk 127.021 @ 6.9	cross-sectional lm (fll), no DDM	fraction of life lived	0.03902231635370195	0.4387207961371852	0.6611646087028518	0.661361	0.48716978750659634
metabolomics	metabolites-neg	(-) unk 356.064 @ 4.7	cross-sectional lm (fll), no DDM	fraction of life lived	0.08741511785234389	0.7599657559747832	0.4478470842472333	0.441487	0.38260754266862135
metabolomics	metabolites-neg	(-) unk 387.026 @ 4.4	cross-sectional lm (fll), no DDM	fraction of life lived	0.38635928303681905	1.4015089961894551	0.1620527116448995	0.17087299999999991	0.21063804670289887
metabolomics	metabolites-pos	(+) unk 84.044 @ 7.1	cross-sectional lm (fll), no DDM	fraction of life lived	0.11624741230289332	1.6196154409873151	0.10631559073873598	0.10898700000000003	0.15858416575341105
metabolomics	metabolites-neg	(-) L-Alanine	cross-sectional lm (fll), no DDM	fraction of life lived	0.1445895456401865	1.77933343181407	0.07615540815593158	0.07471100000000006	0.1277039926627646
metabolomics	metabolites-neg	(-) unk 326.128 @ 4.7	cross-sectional lm (fll), no DDM	fraction of life lived	-0.08759527741482369	-0.948788510485761	0.34346015771686855	0.34007499999999996	0.32374254929515184
metabolomics	metabolites-pos	(+) unk 295.227 @ 1.8	cross-sectional lm (fll), no DDM	fraction of life lived	-1.992640210773855	-3.6186787082226006	3.4482881458210016e-4	3.28999999999995e-4	0.0020170043776948777
metabolomics	metabolites-pos	(+) unk 526.292 @ 1.9	cross-sectional lm (fll), no DDM	fraction of life lived	0.12176107975773208	0.39979047876750073	0.6895817964538702	0.687239	0.4952897321807335
metabolomics	metabolites-pos	(+) unk 550.386 @ 1.9	cross-sectional lm (fll), no DDM	fraction of life lived	0.4781660843987737	1.9325738355055526	0.054184996515662186	0.054652999999999924	0.10132918079054287
metabolomics	metabolites-neg	(-) unk 94.925 @ 5.1	cross-sectional lm (fll), no DDM	fraction of life lived	0.05697848863402652	0.8620964100092516	0.38929446799281753	0.3565889999999999	0.3339324748378949
metabolomics	metabolites-pos	(+) Methionine sulfoxide	cross-sectional lm (fll), no DDM	fraction of life lived	-0.31120705320116065	-1.4383751130114777	0.1513204294436454	0.15049900000000002	0.19554764441962422
metabolomics	metabolites-neg	(-) unk 797.041 @ 4.4	cross-sectional lm (fll), no DDM	fraction of life lived	0.15486642626083913	1.3094881925511672	0.19132943082179407	0.18950300000000006	0.22342084439228332
metabolomics	metabolites-pos	(+) unk 237.148 @ 1.8	cross-sectional lm (fll), no DDM	fraction of life lived	-0.22473140030550498	-0.9662257056165543	0.3346724761385864	0.33366900000000005	0.31896496993713186
metabolomics	metabolites-pos	(+) unk 294.101 @ 7.5	cross-sectional lm (fll), no DDM	fraction of life lived	0.07861060201641368	1.5435987360810675	0.12368956483105702	0.1236070000000001	0.1730132691887139
metabolomics	metabolites-neg	(-) unk 174.088 @ 4.7	cross-sectional lm (fll), no DDM	fraction of life lived	-0.04230043092167059	-0.45840940501139354	0.6469764522352197	0.647329	0.4836109464260954
metabolomics	metabolites-neg	(-) unk 277.054 @ 5	cross-sectional lm (fll), no DDM	fraction of life lived	-0.6251540102728164	-1.66614490465622	0.09668495261051593	0.10009699999999996	0.14976902423480712
metabolomics	metabolites-pos	(+) unk 148.08 @ 7.1	cross-sectional lm (fll), no DDM	fraction of life lived	0.1089210712344001	1.4865611658857028	0.13813095447430987	0.13940699999999992	0.18720624992972262
metabolomics	metabolites-neg	(-) Ketoleucine	cross-sectional lm (fll), no DDM	fraction of life lived	0.04240708636520906	1.6258630637596063	0.10498516604883144	0.10430100000000006	0.1537114022664519
metabolomics	metabolites-neg	(-) unk 142.975 @ 5	cross-sectional lm (fll), no DDM	fraction of life lived	0.09913924410999693	1.1204442288452434	0.2633834689540698	0.262843	0.27281289579534884
metabolomics	metabolites-pos	(+) unk 183.113 @ 2.5	cross-sectional lm (fll), no DDM	fraction of life lived	0.18804550838295883	1.0200780028933811	0.30847426333221684	0.307475	0.3033863937890906
metabolomics	metabolites-neg	(-) unk 126.987 @ 5.1	cross-sectional lm (fll), no DDM	fraction of life lived	0.12213043986721937	0.5466267794986219	0.585024625129227	0.5771069999999999	0.4575099617696161
metabolomics	metabolites-neg	(-) unk 992.995 @ 4.5	cross-sectional lm (fll), no DDM	fraction of life lived	-0.019189423006881947	-0.2765099651965716	0.7823389040874742	0.7850130000000001	0.5339521740438841
metabolomics	metabolites-pos	(+) unk 120.09 @ 4.7	cross-sectional lm (fll), no DDM	fraction of life lived	0.10721198100911529	1.36672185352441	0.172687174527912	0.1723009999999999	0.21126557524693632
metabolomics	metabolites-pos	(+) unk 133.069 @ 6.4	cross-sectional lm (fll), no DDM	fraction of life lived	-0.1129857830508558	-0.6749022915666892	0.5002329030531614	0.500557	0.41554569550083803
metabolomics	metabolites-pos	(+) unk 165.976 @ 6.9	cross-sectional lm (fll), no DDM	fraction of life lived	-0.08766924153918121	-0.4474618243014346	0.6548491881673231	0.6649430000000001	0.48716978750659634
metabolomics	metabolites-pos	(+) unk 251.139 @ 2.2	cross-sectional lm (fll), no DDM	fraction of life lived	-1.0429050577724235	-3.2078172705858767	0.0014750097429223616	0.0011509999999999843	0.005541342362497823
metabolomics	metabolites-pos	(+) unk 538.386 @ 1.9	cross-sectional lm (fll), no DDM	fraction of life lived	-0.2539455778103496	-0.8834155710576448	0.3776854961293703	0.375697	0.34633957646549696
metabolomics	metabolites-neg	(-) unk 106.022 @ 5	cross-sectional lm (fll), no DDM	fraction of life lived	-0.45473451323072916	-2.520102954032024	0.012229242443912552	0.017083000000000043	0.04157450162882746
metabolomics	metabolites-neg	(-) unk 262.069 @ 4.8	cross-sectional lm (fll), no DDM	fraction of life lived	-0.07414061920556726	-0.825764568071236	0.4095666111360713	0.40895699999999996	0.36299495048825886
metabolomics	metabolites-neg	(-) Stearic acid	cross-sectional lm (fll), no DDM	fraction of life lived	0.05134007283223169	0.29743678372810956	0.7663303743921677	0.7578710000000001	0.5236878848073597
metabolomics	metabolites-pos	(+) unk 130.958 @ 17.3	cross-sectional lm (fll), no DDM	fraction of life lived	0.09419812718176039	2.938642511386699	0.0035399934829031237	0.0034010000000000698	0.012122414449248116
metabolomics	metabolites-pos	(+) Adenosine monophosphate	cross-sectional lm (fll), no DDM	fraction of life lived	-1.1814041460889508	-2.1332748612615355	0.03367471716032562	0.033342999999999984	0.06985891291641548
metabolomics	metabolites-neg	(-) unk 119.054 @ 4.7	cross-sectional lm (fll), no DDM	fraction of life lived	0.15797879721551905	1.1427712768340728	0.2540069231169413	0.2533109999999999	0.2653149579651917
metabolomics	metabolites-neg	(-) unk 143.035 @ 4.7	cross-sectional lm (fll), no DDM	fraction of life lived	-0.26609371375641805	-4.4181805802169	1.3733933178739487e-5	9.000000000008001e-6	1.6315605565331995e-4
metabolomics	metabolites-neg	(-) unk 146.059 @ 4.7	cross-sectional lm (fll), no DDM	fraction of life lived	0.029958171055385476	0.21303913694978108	0.8314351236217544	0.823263	0.5510031307635429
metabolomics	metabolites-neg	(-) unk 244.014 @ 4.9	cross-sectional lm (fll), no DDM	fraction of life lived	-0.6207675235053969	-3.4457150301081785	6.473070357014093e-4	5.93000000000037e-4	0.00332516382600588
metabolomics	metabolites-neg	(-) unk 248.054 @ 4.8	cross-sectional lm (fll), no DDM	fraction of life lived	-0.07211735472322327	-0.5145319700992648	0.6072432292910379	0.6100650000000001	0.4714453432907631
metabolomics	metabolites-pos	(+) unk 535.299 @ 2	cross-sectional lm (fll), no DDM	fraction of life lived	-0.03146771484766391	-0.1785885831611329	0.8583755633082754	0.860649	0.564800164063024
metabolomics	metabolites-pos	(+) unk 558.295 @ 2	cross-sectional lm (fll), no DDM	fraction of life lived	-0.150048757320173	-0.8519624160202406	0.39488220036738453	0.39336299999999996	0.3534658039964782
metabolomics	metabolites-pos	(+) 3a,7a,12b-Trihydroxy-5b-cholanoic acid	cross-sectional lm (fll), no DDM	fraction of life lived	2.7097585066661227	4.66704487305692	4.526101561447921e-6	1e-6	4.1800311778700784e-5
metabolomics	metabolites-neg	(-) unk 154.996 @ 6	cross-sectional lm (fll), no DDM	fraction of life lived	-0.01774372967912845	-0.09220562178706661	0.9265936574770823	0.929303	0.5810132058031025
metabolomics	metabolites-neg	(-) unk 212.065 @ 4.7	cross-sectional lm (fll), no DDM	fraction of life lived	0.18678554562637836	2.119870523701956	0.034803634449794826	0.034228999999999926	0.07089464680452524
metabolomics	metabolites-neg	(-) Succinic acid	cross-sectional lm (fll), no DDM	fraction of life lived	-0.3918547132713678	-3.900723212499785	1.1741521224628505e-4	1.45000000000033e-4	0.0010929753653613592
metabolomics	metabolites-neg	(-) unk 214.033 @ 4.9	cross-sectional lm (fll), no DDM	fraction of life lived	-0.290487305052426	-1.7380660470392173	0.08318263412092536	0.08169100000000004	0.13319787930727772
metabolomics	metabolites-neg	(-) unk 664.983 @ 4.5	cross-sectional lm (fll), no DDM	fraction of life lived	-0.10744076239306152	-0.9530209502397525	0.3413148392944476	0.32403699999999996	0.31170151444808264
metabolomics	metabolites-pos	(+) unk 562.327 @ 2	cross-sectional lm (fll), no DDM	fraction of life lived	0.06758984857657664	0.37260376034896775	0.7096939478801166	0.7017730000000001	0.5023050433295063
metabolomics	metabolites-neg	(-) unk 829.991 @ 4.4	cross-sectional lm (fll), no DDM	fraction of life lived	-0.07031005219374728	-0.34362798073712175	0.7313567885559613	0.7285510000000001	0.5106558664840344
metabolomics	metabolites-neg	(-) Methylacetoacetic acid	cross-sectional lm (fll), no DDM	fraction of life lived	-0.38277459185667345	-2.150025044485348	0.03231910829714389	0.030802999999999997	0.06712476322707356
metabolomics	metabolites-pos	(+) Norvaline	cross-sectional lm (fll), no DDM	fraction of life lived	0.1144880517371115	1.5776994272768792	0.11563835683920244	0.11573299999999995	0.16388667531526804
metabolomics	metabolites-pos	(+) unk 117.067 @ 4.8	cross-sectional lm (fll), no DDM	fraction of life lived	0.12169378556681301	1.3034809940682972	0.19336247275395982	0.19241899999999998	0.2251270130117152
metabolomics	metabolites-pos	(+) Aminoadipic acid	cross-sectional lm (fll), no DDM	fraction of life lived	-0.2220694544815153	-0.8189045141228161	0.41345999378575515	0.4113069999999999	0.36299495048825886
metabolomics	metabolites-pos	(+) unk 478.097 @ 7.4	cross-sectional lm (fll), no DDM	fraction of life lived	-0.4696317573537465	-2.438124823466761	0.015316143756103696	0.014798999999999977	0.03678178894131303
metabolomics	metabolites-neg	(-) unk 226.057 @ 4.7	cross-sectional lm (fll), no DDM	fraction of life lived	-0.31726940434005546	-4.153792879528246	4.222780389957819e-5	3.3000000000032e-5	3.8906444040213067e-4
metabolomics	metabolites-neg	(-) Fumaric acid (2)	cross-sectional lm (fll), no DDM	fraction of life lived	-0.6105930900179839	-3.30483648321822	0.0010606274754228586	9.950000000000503e-4	0.004972874048020687
metabolomics	metabolites-neg	(-) Pyruvic acid	cross-sectional lm (fll), no DDM	fraction of life lived	-0.040888887559188986	-0.2014140056395235	0.8405056946766222	0.842851	0.5560197710371407
metabolomics	metabolites-neg	(-) unk 239.077 @ 4.7	cross-sectional lm (fll), no DDM	fraction of life lived	-0.25350361469953586	-4.3711801322458905	1.6837325106166087e-5	6.999999999950489e-6	1.4630109122441793e-4
metabolomics	metabolites-neg	(-) unk 306.026 @ 4.4	cross-sectional lm (fll), no DDM	fraction of life lived	0.14871896090405837	1.8497718015023799	0.06528891781819626	0.09243699999999996	0.144576899453547
metabolomics	metabolites-pos	(+) unk 125.071 @ 2.9	cross-sectional lm (fll), no DDM	fraction of life lived	-0.4110042038930892	-1.191096986409634	0.23451223977178345	0.23434699999999994	0.2523502442820494
metabolomics	metabolites-pos	(+) Gly-Asp	cross-sectional lm (fll), no DDM	fraction of life lived	0.13692504374649422	1.2220961227829	0.22258497811965947	0.2198510000000001	0.2431442746136879
metabolomics	metabolites-pos	(+) unk 542.323 @ 2	cross-sectional lm (fll), no DDM	fraction of life lived	0.021594575082626445	0.08336921999569753	0.933610916348603	0.9302530000000001	0.5810132058031025
metabolomics	metabolites-pos	(+) unk 566.321 @ 2	cross-sectional lm (fll), no DDM	fraction of life lived	0.6008239080368646	1.830832267898805	0.06807013011059701	0.06868100000000008	0.11962030055303964
metabolomics	metabolites-neg	(-) unk 236.999 @ 6	cross-sectional lm (fll), no DDM	fraction of life lived	-0.22399965177384681	-0.9141654704479122	0.36133357158098856	0.3585209999999999	0.3350593198604215
metabolomics	metabolites-pos	(+) unk 175.071 @ 7.4	cross-sectional lm (fll), no DDM	fraction of life lived	0.13552448258996833	0.5465821961237789	0.5850527531839016	0.5821710000000001	0.4588767366948201
metabolomics	metabolites-pos	(+) Citrulline	cross-sectional lm (fll), no DDM	fraction of life lived	0.6867755997556453	1.7157929786268165	0.08718319500278225	0.0906589999999999	0.14423985855016447
metabolomics	metabolites-pos	(+) unk 570.846 @ 17.3	cross-sectional lm (fll), no DDM	fraction of life lived	0.11253787645639862	1.3435281905881127	0.18006803806980973	0.1788170000000001	0.21637018385434564
metabolomics	metabolites-pos	(+) Phosphorylcholine	cross-sectional lm (fll), no DDM	fraction of life lived	-0.07453673544278869	-0.3675841796306561	0.7134301635482052	0.712275	0.5030821625098543
metabolomics	metabolites-neg	(-) unk 97.974 @ 5	cross-sectional lm (fll), no DDM	fraction of life lived	0.23330571541897063	1.8941757300650355	0.059123428315075034	0.05928699999999995	0.10607146275744024
metabolomics	metabolites-neg	(-) unk 144.03 @ 5.1	cross-sectional lm (fll), no DDM	fraction of life lived	0.30402504193735147	1.0677827738150019	0.2864413613585854	0.283399	0.287994274792422
metabolomics	metabolites-neg	(-) unk 310.114 @ 4.7	cross-sectional lm (fll), no DDM	fraction of life lived	-0.7369363907596117	-3.084600763241591	0.0022200383514758264	0.0015770000000000217	0.006972211619472427
metabolomics	metabolites-pos	(+) unk 143.048 @ 6.9	cross-sectional lm (fll), no DDM	fraction of life lived	0.01947675219001409	0.22755871536771885	0.8201369449404959	0.8193830000000001	0.5498732911715547
metabolomics	metabolites-pos	(+) unk 148.116 @ 13.8	cross-sectional lm (fll), no DDM	fraction of life lived	0.12408265476364626	1.3226110076519637	0.18692419505305663	0.18661099999999994	0.2219384867494759
metabolomics	metabolites-pos	(+) unk 263.102 @ 2.9	cross-sectional lm (fll), no DDM	fraction of life lived	-0.140846194493117	-0.6295201740003027	0.5294648744587769	0.530997	0.4336665038882817
metabolomics	metabolites-pos	(+) unk 288.217 @ 2.3	cross-sectional lm (fll), no DDM	fraction of life lived	0.13340003199439565	0.36738223817155163	0.7135806196036395	0.7113790000000001	0.5030821625098543
metabolomics	metabolites-neg	(-) unk 130.051 @ 4.7	cross-sectional lm (fll), no DDM	fraction of life lived	-0.10368944775060565	-0.9893131497449694	0.3232741097739421	0.32242699999999996	0.31145596719450147
metabolomics	metabolites-neg	(-) unk 171.986 @ 5.7	cross-sectional lm (fll), no DDM	fraction of life lived	-0.0015318261056857815	-0.005339026314972551	0.9957434947533605	0.997769	0.5958150754731786
metabolomics	metabolites-neg	(-) unk 288.076 @ 4.8	cross-sectional lm (fll), no DDM	fraction of life lived	0.21632749372831608	2.1475305396034297	0.03251868003678941	0.046503000000000044	0.08799275261355623
metabolomics	metabolites-pos	(+) unk 76.039 @ 4.1	cross-sectional lm (fll), no DDM	fraction of life lived	-0.18965835146705265	-0.806402695497506	0.42061908100520207	0.42027299999999995	0.36738206607199436
metabolomics	metabolites-pos	(+) Creatine	cross-sectional lm (fll), no DDM	fraction of life lived	0.17656270232213747	0.6228989154704523	0.5338016453729015	0.378515	0.34669819749415176
metabolomics	metabolites-pos	(+) unk 189.134 @ 10.9	cross-sectional lm (fll), no DDM	fraction of life lived	0.021817695462941274	0.20843395460431047	0.8350248550311131	0.827851	0.5516648245933353
metabolomics	metabolites-pos	(+) unk 240.144 @ 4.1	cross-sectional lm (fll), no DDM	fraction of life lived	0.5577435548551045	2.709565762502273	0.007105884723707374	0.00883299999999995	0.0255436710273829
metabolomics	metabolites-pos	(+) unk 507.154 @ 6.4	cross-sectional lm (fll), no DDM	fraction of life lived	-1.2541332629663788	-2.5754298019189723	0.010467342873185409	0.009388999999999951	0.026814250932872145
metabolomics	metabolites-pos	(+) unk 536.334 @ 2.1	cross-sectional lm (fll), no DDM	fraction of life lived	-1.3793673348833517	-2.8265483052820293	0.005006050325437289	0.0051009999999999936	0.017126838693969595
metabolomics	metabolites-neg	(-) unk 227.065 @ 4.7	cross-sectional lm (fll), no DDM	fraction of life lived	0.1748264689102949	1.6559039842432313	0.09874342549314317	0.10032300000000002	0.14976902423480712
metabolomics	metabolites-pos	(+) unk 128.026 @ 6.9	cross-sectional lm (fll), no DDM	fraction of life lived	0.04702278380885942	0.48466216385408867	0.6282528478927096	0.626489	0.4774472442793583
metabolomics	metabolites-pos	(+) unk 276.074 @ 6.2	cross-sectional lm (fll), no DDM	fraction of life lived	-0.3915189068841086	-3.2177456385467926	0.0014264762618485627	0.0014129999999999688	0.006497022459763318
metabolomics	metabolites-neg	(-) unk 241.081 @ 4.7	cross-sectional lm (fll), no DDM	fraction of life lived	-0.2772845722327796	-4.37739192714635	1.6391657309025503e-5	1.7000000000016002e-5	2.3686843341286072e-4
metabolomics	metabolites-neg	(-) 4-Hydroxyphenylpyruvic acid	cross-sectional lm (fll), no DDM	fraction of life lived	-0.42401779308102866	-1.3627716111590653	0.1739341449036283	0.17188500000000004	0.21126557524693632
metabolomics	metabolites-pos	(+) unk 254.019 @ 7.6	cross-sectional lm (fll), no DDM	fraction of life lived	-0.7445747365694725	-2.2250386803673368	0.026786593303288104	0.025662999999999964	0.05756066055095007
metabolomics	metabolites-neg	(-) unk 350.106 @ 4.7	cross-sectional lm (fll), no DDM	fraction of life lived	-0.16059197613897963	-1.0066382513575032	0.31488620503275067	0.3115029999999999	0.3053947712580104
metabolomics	metabolites-pos	(+) unk 226.084 @ 6.4	cross-sectional lm (fll), no DDM	fraction of life lived	-1.1929679608690666	-3.1719168713587553	0.0016635492204685957	0.0014869999999999872	0.006769581185784187
metabolomics	metabolites-pos	(+) unk 380.255 @ 2.3	cross-sectional lm (fll), no DDM	fraction of life lived	-0.013857921391885202	-0.08792025262192814	0.9299959259987276	0.934833	0.5810132058031025
metabolomics	metabolites-pos	(+) unk 582.295 @ 2	cross-sectional lm (fll), no DDM	fraction of life lived	0.49042460104798813	1.6775422460546057	0.09442839785264627	0.09582100000000002	0.1477014715702261
metabolomics	metabolites-pos	(+) unk 623.134 @ 7.5	cross-sectional lm (fll), no DDM	fraction of life lived	-0.06228457744213563	-0.3176488994473703	0.7509617363520009	0.760811	0.5236878848073597
metabolomics	metabolites-neg	(-) unk 164.038 @ 4.7	cross-sectional lm (fll), no DDM	fraction of life lived	-0.36413925107285394	-1.459933912641881	0.14531117936061783	0.14477100000000007	0.1907341040162098
metabolomics	metabolites-neg	(-) unk 337.054 @ 4.7	cross-sectional lm (fll), no DDM	fraction of life lived	-0.2683078409106878	-2.4659512460942468	0.014200844345853671	0.012283000000000014	0.03361765193664051
metabolomics	metabolites-neg	(-) Acrylic acid	cross-sectional lm (fll), no DDM	fraction of life lived	-1.3652359701548773	-3.3829329967235022	8.082922798796796e-4	0.0011629999999999963	0.005541342362497823
metabolomics	metabolites-neg	(-) Hydroxyphenyllactic acid	cross-sectional lm (fll), no DDM	fraction of life lived	-0.07870594163926437	-0.4885423881463547	0.6255078102447076	0.627061	0.4774472442793583
metabolomics	metabolites-pos	(+) N-Acetylleucine	cross-sectional lm (fll), no DDM	fraction of life lived	-0.07238349153836193	-0.49361043332291504	0.6219253097430287	0.620815	0.476549025251812
metabolomics	metabolites-pos	(+) unk 332.048 @ 7.5	cross-sectional lm (fll), no DDM	fraction of life lived	0.0721664397809891	1.9618853110351495	0.05065612459830933	0.049915000000000015	0.09329710645029411
metabolomics	metabolites-neg	(-) unk 202.048 @ 4.8	cross-sectional lm (fll), no DDM	fraction of life lived	-0.09652179094658851	-0.5468101199650974	0.5848987993362446	0.5865170000000001	0.4604680259903539
metabolomics	metabolites-pos	(+) unk 132.102 @ 4.2	cross-sectional lm (fll), no DDM	fraction of life lived	0.204512147223913	2.1298426160859574	0.03395948746597134	0.03862900000000011	0.07822910015913771
metabolomics	metabolites-pos	(+) unk 178.024 @ 4.7	cross-sectional lm (fll), no DDM	fraction of life lived	0.08082127615079716	0.8091549927438199	0.419036748110758	0.4145109999999999	0.3641985382270203
metabolomics	metabolites-pos	(+) 4-Guanidinobutanoic acid	cross-sectional lm (fll), no DDM	fraction of life lived	0.11475829461151685	0.5550556711270562	0.5792505104709222	0.579049	0.4582594080664269
metabolomics	metabolites-neg	(-) unk 895.018 @ 4.4	cross-sectional lm (fll), no DDM	fraction of life lived	0.13283020992973893	1.2447270608390966	0.2141632684017155	0.2084389999999999	0.2371666089699925
metabolomics	metabolites-neg	(-) unk 146.966 @ 5.7	cross-sectional lm (fll), no DDM	fraction of life lived	-0.14180986965180056	-0.6015532098606251	0.5479070226753942	0.5430130000000001	0.4395761262302185
metabolomics	metabolites-neg	(-) unk 196.059 @ 4.7	cross-sectional lm (fll), no DDM	fraction of life lived	0.15197188264863834	1.1118277840288375	0.2670654600709147	0.24670299999999998	0.2617754156549381
metabolomics	metabolites-neg	(-) unk 359.119 @ 4.7	cross-sectional lm (fll), no DDM	fraction of life lived	-0.4804135349161035	-4.709223756165047	3.7425413878886914e-6	1.099999999995449e-5	1.6315605565331995e-4
metabolomics	metabolites-pos	(+) Pipecolic acid	cross-sectional lm (fll), no DDM	fraction of life lived	0.3625037624716515	2.3813183099034467	0.01784462747910179	0.019340999999999914	0.04584050583108418
metabolomics	metabolites-pos	(+) unk 161.1 @ 4.6	cross-sectional lm (fll), no DDM	fraction of life lived	-0.1260060118294828	-0.6125183675766104	0.5406367656807161	0.540671	0.43845216942984344
metabolomics	metabolites-pos	(+) unk 187.036 @ 7.1	cross-sectional lm (fll), no DDM	fraction of life lived	-0.14421183120381623	-1.0069524671727792	0.3147304827225238	0.309591	0.3048201361085167
metabolomics	metabolites-pos	(+) unk 857.602 @ 7.5	cross-sectional lm (fll), no DDM	fraction of life lived	-0.010868197248602848	-0.039885217372540076	0.9682099035214875	0.991031	0.5937756603435058
metabolomics	metabolites-neg	(-) unk 129.039 @ 5.1	cross-sectional lm (fll), no DDM	fraction of life lived	-0.7671509680226491	-2.3547353253563745	0.019153151360184462	0.01828300000000002	0.04424519001447295
metabolomics	metabolites-neg	(-) unk 680.956 @ 4.5	cross-sectional lm (fll), no DDM	fraction of life lived	-0.22435365291341458	-1.0182612539359006	0.309340234712621	0.305283	0.3025219189398884
metabolomics	metabolites-pos	(+) unk 232.129 @ 4.1	cross-sectional lm (fll), no DDM	fraction of life lived	0.08213210732986517	0.3830797436452232	0.7019190227934049	0.703367	0.5023050433295063
metabolomics	metabolites-neg	(-) unk 92.032 @ 5.1	cross-sectional lm (fll), no DDM	fraction of life lived	0.009712713711723567	0.03773499339924506	0.9699230306611903	0.964829	0.5883709325523251
metabolomics	metabolites-neg	(-) unk 245.043 @ 5	cross-sectional lm (fll), no DDM	fraction of life lived	-0.19642379716851	-1.005930845575446	0.3152258538981105	0.31524099999999994	0.30709511216043117
metabolomics	metabolites-neg	(-) Docosahexaenoic acid	cross-sectional lm (fll), no DDM	fraction of life lived	-0.3649752931255833	-1.2101444194742177	0.22713658057128003	0.22592500000000001	0.2473359281538874
metabolomics	metabolites-pos	(+) unk 233.149 @ 2.8	cross-sectional lm (fll), no DDM	fraction of life lived	0.1786666905780898	0.9626079387029103	0.3364826684233113	0.3357789999999999	0.3203160493280996
metabolomics	metabolites-neg	(-) unk 336.091 @ 4.7	cross-sectional lm (fll), no DDM	fraction of life lived	-0.6980429677959726	-3.23885295181773	0.0013290143798301499	0.0010530000000000528	0.005150776716305484
metabolomics	metabolites-pos	(+) Glycerol 3-phosphate	cross-sectional lm (fll), no DDM	fraction of life lived	0.022291369965795525	0.1718435497443237	0.863670872039183	0.862075	0.564800164063024
metabolomics	metabolites-pos	(+) unk 248.185 @ 2.6	cross-sectional lm (fll), no DDM	fraction of life lived	0.42828106757400136	2.7457122648559937	0.006384869036777433	0.007601000000000051	0.02299319650084852
metabolomics	metabolites-neg	(-) Sugar (2)	cross-sectional lm (fll), no DDM	fraction of life lived	-0.17492261981187637	-1.615181844757143	0.10727884764305089	0.10510899999999998	0.1544072801221152
metabolomics	metabolites-pos	(+) unk 177.1 @ 7.7	cross-sectional lm (fll), no DDM	fraction of life lived	-0.0882887069423879	-1.1219290378306228	0.26274709536740865	0.26178299999999993	0.27232742353393635
metabolomics	metabolites-neg	(-) unk 131.035 @ 4.7	cross-sectional lm (fll), no DDM	fraction of life lived	-0.23914233468272342	-4.073243108614537	5.880251532523469e-5	4.9000000000048e-5	5.006748455275954e-4
metabolomics	metabolites-neg	(-) unk 619.288 @ 18.1	cross-sectional lm (fll), no DDM	fraction of life lived	-0.3882819199387889	-1.682263873958662	0.09351496920795098	0.09215099999999996	0.144576899453547
metabolomics	metabolites-pos	(+) unk 230.99 @ 9.3	cross-sectional lm (fll), no DDM	fraction of life lived	0.06160767786037567	0.43311869342426956	0.6652249622380524	0.665377	0.48716978750659634
metabolomics	metabolites-pos	(+) unk 344.279 @ 2.1	cross-sectional lm (fll), no DDM	fraction of life lived	-0.017912987534524166	-0.06353288693999884	0.9493824686621266	0.9500390000000001	0.5839989176753694
metabolomics	metabolites-neg	(-) L-Aspartic acid	cross-sectional lm (fll), no DDM	fraction of life lived	0.10683085278480588	0.37420981288874283	0.708501600005353	0.705623	0.5023050433295063
metabolomics	metabolites-pos	(+) unk 129.113 @ 14.7	cross-sectional lm (fll), no DDM	fraction of life lived	0.15472853888413926	0.4325934733189403	0.6656061456868259	0.661615	0.48716978750659634
metabolomics	metabolites-pos	(+) 4-Pyridoxic acid	cross-sectional lm (fll), no DDM	fraction of life lived	0.40635859411986536	2.1545074039865653	0.03195829163628136	0.03066899999999992	0.06712476322707356
metabolomics	metabolites-neg	(-) unk 246.041 @ 4.7	cross-sectional lm (fll), no DDM	fraction of life lived	-0.1920297052968883	-0.6987795160956313	0.4852087150341644	0.48410499999999995	0.40545198409819183
metabolomics	metabolites-neg	(-) unk 304.236 @ 19.3	cross-sectional lm (fll), no DDM	fraction of life lived	0.11338235912081737	0.40712887339964665	0.6841916180337888	0.6845249999999999	0.49410823017812666
metabolomics	metabolites-neg	(-) unk 309.104 @ 4.4	cross-sectional lm (fll), no DDM	fraction of life lived	0.02558642571813126	0.12025568498137455	0.9043577619521332	0.893911	0.5736762819848904
metabolomics	metabolites-neg	(-) unk 402.164 @ 4.7	cross-sectional lm (fll), no DDM	fraction of life lived	-0.9391481653643124	-2.6430081846279734	0.008630790936450607	0.007225000000000008	0.02229583744035066
metabolomics	metabolites-pos	(+) unk 91.058 @ 6.7	cross-sectional lm (fll), no DDM	fraction of life lived	0.02417517905007976	0.3080097787601223	0.7582784595498239	0.7574090000000001	0.5236878848073597
metabolomics	metabolites-neg	(-) Oxoglutaric acid	cross-sectional lm (fll), no DDM	fraction of life lived	-0.9645391038353951	-2.981499873979731	0.0030934875297082866	0.0028189999999999873	0.010369486943565815
metabolomics	metabolites-neg	(-) Pyridoxine	cross-sectional lm (fll), no DDM	fraction of life lived	0.03461115151197935	0.4291258083610657	0.6681268851353102	0.6326390000000001	0.4792250113295228
metabolomics	metabolites-neg	(-) Glycerol 3-phosphate	cross-sectional lm (fll), no DDM	fraction of life lived	-0.1983098201622076	-0.8379015922008862	0.4027253418222936	0.39144699999999993	0.35291896684942725
metabolomics	metabolites-neg	(-) unk 344.072 @ 4.8	cross-sectional lm (fll), no DDM	fraction of life lived	-0.08368883549666575	-0.8841522323826192	0.37729267669078104	0.376415	0.34633957646549696
metabolomics	metabolites-neg	(-) L-Glutamic acid	cross-sectional lm (fll), no DDM	fraction of life lived	-1.6419968291572609	-4.542150538587539	7.95794877873083e-6	9.000000000008001e-6	1.6315605565331995e-4
metabolomics	metabolites-pos	(+) unk 164.074 @ 4.8	cross-sectional lm (fll), no DDM	fraction of life lived	-0.18804704545084835	-0.72640681231525694	0.46812883672576067	0.46599299999999994	0.39459517413188433
metabolomics	metabolites-neg	(-) L-Threonine	cross-sectional lm (fll), no DDM	fraction of life lived	0.46810777277844345	1.903928570564131	0.057836368687361556	0.06425700000000009	0.11407563310271729
metabolomics	metabolites-neg	(-) unk 715.038 @ 4.4	cross-sectional lm (fll), no DDM	fraction of life lived	0.19767099984519873	1.6862189295934464	0.09275010064521642	0.09957899999999995	0.14976902423480712
metabolomics	metabolites-neg	(-) L-Lysine	cross-sectional lm (fll), no DDM	fraction of life lived	0.13360557756760197	1.579476514891005	0.11523681889832615	0.11526099999999992	0.16388667531526804
metabolomics	metabolites-pos	(+) Cytosine	cross-sectional lm (fll), no DDM	fraction of life lived	-0.14751401773180053	-0.5998557618045117	0.5490336168627366	0.547257	0.44223312030552014
metabolomics	metabolites-pos	(+) LysoPE(18:1(9Z)/0:0) (2)	cross-sectional lm (fll), no DDM	fraction of life lived	0.06369273865292951	0.2205633375031631	0.8255753363975937	0.8267829999999999	0.5516648245933353
metabolomics	metabolites-neg	(-) unk 273.072 @ 14.8	cross-sectional lm (fll), no DDM	fraction of life lived	-0.008468964282609326	-0.0981255015590448	0.9218954456614444	0.922317	0.5801429818697067
metabolomics	metabolites-neg	(-) O-Acetylserine	cross-sectional lm (fll), no DDM	fraction of life lived	-0.1119074153788722	-0.9733540298131015	0.3311289934123508	0.3291849999999999	0.31599246756072596
metabolomics	metabolites-pos	(+) unk 131.047 @ 7.1	cross-sectional lm (fll), no DDM	fraction of life lived	0.12409029714097591	1.1922364871187054	0.23406590362810553	0.22918099999999994	0.2497113976097124
metabolomics	metabolites-neg	(-) unk 910.992 @ 4.4	cross-sectional lm (fll), no DDM	fraction of life lived	0.054201576818703766	0.4035945466006839	0.6867864776412647	0.6601850000000001	0.48716978750659634
metabolomics	metabolites-pos	(+) unk 191.022 @ 2.8	cross-sectional lm (fll), no DDM	fraction of life lived	0.28526486564212605	1.461970147547787	0.14474628758601102	0.14409900000000006	0.19039429424422144
metabolomics	metabolites-pos	(+) unk 295.102 @ 7.5	cross-sectional lm (fll), no DDM	fraction of life lived	0.09361127894446492	1.7351400858699606	0.08369404396087703	0.083419	0.13458365716119944
metabolomics	metabolites-neg	(-) unk 200.054 @ 4.7	cross-sectional lm (fll), no DDM	fraction of life lived	0.07143478411573091	0.6689652647529245	0.5040107310094365	0.502015	0.41554569550083803
metabolomics	metabolites-neg	(-) Myristic acid	cross-sectional lm (fll), no DDM	fraction of life lived	0.06582697158196994	0.26939469422087486	0.7878034729696829	0.7439049999999999	0.5174736312724334
metabolomics	metabolites-pos	(+) unk 207.014 @ 7.1	cross-sectional lm (fll), no DDM	fraction of life lived	0.22835348999903074	2.3131870648505686	0.02135614883683792	0.02311500000000008	0.05340882549955473
metabolomics	metabolites-pos	(+) 5,6-dihydro-6-methyluracil	cross-sectional lm (fll), no DDM	fraction of life lived	0.39917739328079926	1.5659716951056417	0.11835924736142847	0.11686699999999992	0.16483388773943444
metabolomics	metabolites-neg	(-) unk 95.014 @ 4.7	cross-sectional lm (fll), no DDM	fraction of life lived	-0.2518779328677165	-3.93320017611765	1.0327331875888994e-4	9.699999999998498e-5	8.109260485066696e-4
metabolomics	metabolites-neg	(-) unk 114.028 @ 4.7	cross-sectional lm (fll), no DDM	fraction of life lived	-0.26495324342548354	-3.893551417921839	1.2077643514741339e-4	1.070000000000505e-4	8.631397712904217e-4
metabolomics	metabolites-pos	(+) unk 131.049 @ 4	cross-sectional lm (fll), no DDM	fraction of life lived	-0.011328049907971987	-0.14739158591978854	0.8829172401994206	0.885205	0.5701040900875364
metabolomics	metabolites-pos	(+) gamma-Glutamylalanine	cross-sectional lm (fll), no DDM	fraction of life lived	0.5221687985459612	1.6113318582341984	0.10810890947233953	0.111457	0.16065301206616045
metabolomics	metabolites-neg	(-) unk 79.957 @ 4.7	cross-sectional lm (fll), no DDM	fraction of life lived	0.021361778551982655	0.17433263551900882	0.8617167565187823	0.8595370000000001	0.564800164063024
metabolomics	metabolites-neg	(-) unk 213.049 @ 5	cross-sectional lm (fll), no DDM	fraction of life lived	0.8347738088699996	1.8135968626108312	0.07069738678491386	0.06953499999999999	0.12065068481076052
metabolomics	metabolites-neg	(-) unk 762.96 @ 4.5	cross-sectional lm (fll), no DDM	fraction of life lived	0.016636649756057723	0.08531440050019047	0.9320659879750963	0.927105	0.5810132058031025
metabolomics	metabolites-pos	(+) unk 200.128 @ 4.1	cross-sectional lm (fll), no DDM	fraction of life lived	0.14156226637938354	1.4782150659116557	0.1403494168986399	0.13951300000000008	0.18720624992972262
metabolomics	metabolites-pos	(+) unk 261.117 @ 6.4	cross-sectional lm (fll), no DDM	fraction of life lived	-1.5076941793709702	-3.0220732291355583	0.0027164098582490546	0.00224100000000002	0.00894906674898536
metabolomics	metabolites-pos	(+) unk 350.059 @ 7.5	cross-sectional lm (fll), no DDM	fraction of life lived	0.08654178477003907	1.758594754453346	0.07961737183352748	0.07890899999999998	0.1323517516733614
metabolomics	metabolites-neg	(-) L-Tyrosine	cross-sectional lm (fll), no DDM	fraction of life lived	-0.11646296848907443	-1.1914812821543528	0.23436737194844798	0.23249099999999998	0.25173374288103634
metabolomics	metabolites-neg	(-) unk 310.125 @ 4.7	cross-sectional lm (fll), no DDM	fraction of life lived	0.006955714938561402	0.07510823935388536	0.940176572988518	0.9403070000000001	0.5813553090420703
metabolomics	metabolites-pos	(+) unk 118.045 @ 4.3	cross-sectional lm (fll), no DDM	fraction of life lived	0.07501351728480508	0.46845178158100625	0.639785539359012	0.6378389999999999	0.48078780280452776
metabolomics	metabolites-pos	(+) unk 205.082 @ 7.8	cross-sectional lm (fll), no DDM	fraction of life lived	-0.2551222397650323	-1.1772909684815633	0.23996815436623342	0.236457	0.2528459059181831
metabolomics	metabolites-pos	(+) unk 510.355 @ 2	cross-sectional lm (fll), no DDM	fraction of life lived	0.12453501254370483	0.7885845335099715	0.4309479477757565	0.42958499999999994	0.37339254497161606
metabolomics	metabolites-neg	(-) Citramalic acid	cross-sectional lm (fll), no DDM	fraction of life lived	-0.5155180861721528	-3.9231089727966797	1.0748461735551574e-4	1.1700000000000499e-4	9.275345044687964e-4
metabolomics	metabolites-pos	(+) unk 132.065 @ 3.8	cross-sectional lm (fll), no DDM	fraction of life lived	0.626945905075977	5.798281169182067	1.6282522419350108e-8	1e-6	4.1800311778700784e-5
metabolomics	metabolites-pos	(+) unk 147.019 @ 7.1	cross-sectional lm (fll), no DDM	fraction of life lived	0.020012173032260275	0.19259976777912044	0.8473965380152205	0.837559	0.5557178941755055
metabolomics	metabolites-pos	(+) unk 160.097 @ 4.8	cross-sectional lm (fll), no DDM	fraction of life lived	0.33792032258142884	2.8015255439964992	0.0054008043320094515	0.004978999999999927	0.017074034017873368
metabolomics	metabolites-neg	(-) unk 245.078 @ 4.7	cross-sectional lm (fll), no DDM	fraction of life lived	0.6963618819624733	3.177900045016854	0.0016316202512442488	0.0018250000000000477	0.007698543660160001
metabolomics	metabolites-pos	(+) unk 131.053 @ 7.1	cross-sectional lm (fll), no DDM	fraction of life lived	0.11271754326791666	1.4907300303168405	0.13703305273904537	0.1375210000000001	0.18707877940031314
metabolomics	metabolites-pos	(+) unk 171.076 @ 7.1	cross-sectional lm (fll), no DDM	fraction of life lived	0.1347810221098235	1.7776308129788554	0.07642922989550639	0.08057900000000004	0.1327974930142482
metabolomics	metabolites-pos	(+) unk 186.087 @ 4.1	cross-sectional lm (fll), no DDM	fraction of life lived	-0.5223897391687131	-1.755698665486851	0.08011179399002416	0.07892300000000005	0.1323517516733614
metabolomics	metabolites-pos	(+) unk 245.051 @ 4.5	cross-sectional lm (fll), no DDM	fraction of life lived	-0.05377074161903656	-0.4683205239412235	0.6398792839888763	0.642441	0.4834641163561758
metabolomics	metabolites-neg	(-) unk 152.986 @ 13.2	cross-sectional lm (fll), no DDM	fraction of life lived	0.005651046277601562	0.02732978694313208	0.9782141156484176	0.979713	0.5919519019580933
metabolomics	metabolites-neg	(-) unk 315.001 @ 5	cross-sectional lm (fll), no DDM	fraction of life lived	0.2415661137629559	1.7455427258341043	0.08187169526860313	0.07922700000000002	0.1323517516733614
metabolomics	metabolites-pos	(+) unk 606.295 @ 1.9	cross-sectional lm (fll), no DDM	fraction of life lived	0.08520599829686917	0.30258698880117657	0.7624043412247796	0.7588910000000001	0.5236878848073597
metabolomics	metabolites-neg	(-) unk 158.04 @ 4.7	cross-sectional lm (fll), no DDM	fraction of life lived	0.4347084013852494	2.377922166611685	0.018010647171282416	0.018854999999999927	0.04492017442726115
metabolomics	metabolites-neg	(-) unk 195.992 @ 14.5	cross-sectional lm (fll), no DDM	fraction of life lived	-0.5981624082750553	-2.1347048036844956	0.03356162612474877	0.032360999999999945	0.06888749437118459
metabolomics	metabolites-neg	(-) unk 280.236 @ 19.5	cross-sectional lm (fll), no DDM	fraction of life lived	-0.1596561354572192	-0.8690585788297058	0.3854809943409303	0.384523	0.34940254023371187
metabolomics	metabolites-neg	(-) Ribonolactone	cross-sectional lm (fll), no DDM	fraction of life lived	-0.20101168755187507	-1.4788967341971162	0.14017357830773736	0.140715	0.18720624992972262
metabolomics	metabolites-pos	(+) unk 107.053 @ 7.6	cross-sectional lm (fll), no DDM	fraction of life lived	-0.09439421211401862	-1.0887669369088968	0.2770889499056353	0.2741529999999999	0.2813760929145707
metabolomics	metabolites-neg	(-) unk 124.991 @ 5.1	cross-sectional lm (fll), no DDM	fraction of life lived	0.1976835605063458	1.4823151526321363	0.13926254659703663	0.1384569999999999	0.18720624992972262
metabolomics	metabolites-neg	(-) unk 732.015 @ 4.5	cross-sectional lm (fll), no DDM	fraction of life lived	0.39810019023322873	1.492047768053923	0.1366938178333286	0.1407189999999999	0.18720624992972262
metabolomics	metabolites-pos	(+) unk 176.116 @ 14.7	cross-sectional lm (fll), no DDM	fraction of life lived	0.0246298476384847	0.077919852541236	0.937941278790515	0.9330550000000001	0.5810132058031025
metabolomics	metabolites-pos	(+) unk 478.742 @ 17.9	cross-sectional lm (fll), no DDM	fraction of life lived	0.0363956429557277	0.32856822645258993	0.7427003842192345	0.7457250000000001	0.5179560611977161
metabolomics	metabolites-pos	(+) Creatinine	cross-sectional lm (fll), no DDM	fraction of life lived	-0.06071649348228906	-0.6570032517999561	0.511658550627274	0.508453	0.4189756866899162
metabolomics	metabolites-neg	(-) unk 551.032 @ 4.4	cross-sectional lm (fll), no DDM	fraction of life lived	0.13127669411801468	2.1612680960977086	0.031432646776257636	0.03315900000000002	0.06985891291641548
metabolomics	metabolites-neg	(-) Malonic acid	cross-sectional lm (fll), no DDM	fraction of life lived	0.023542468280692747	0.3755230191436817	0.7075258896880704	0.7099210000000001	0.5030821625098543
metabolomics	metabolites-pos	(+) unk 235.092 @ 7.9	cross-sectional lm (fll), no DDM	fraction of life lived	0.13925154274733648	0.7107655339930806	0.47775546415276615	0.47077700000000006	0.39791338081002875
metabolomics	metabolites-pos	(+) unk 336.087 @ 6.4	cross-sectional lm (fll), no DDM	fraction of life lived	-1.4135922233385794	-2.674179803442159	0.007882063573710699	0.006489000000000049	0.020436057907204836
metabolomics	metabolites-pos	(+) Guanidoacetic acid	cross-sectional lm (fll), no DDM	fraction of life lived	-0.4154504942133775	-3.524624689409048	4.8694562274811834e-4	5.510000000000505e-4	0.003166896121134108
metabolomics	metabolites-neg	(-) unk 88.012 @ 6	cross-sectional lm (fll), no DDM	fraction of life lived	-0.10415527499403582	-0.4222898000839132	0.6731034284987334	0.674489	0.4907157522220652
metabolomics	metabolites-neg	(-) unk 227.067 @ 4.8	cross-sectional lm (fll), no DDM	fraction of life lived	0.2877488886758553	1.5083416167510488	0.1324758081177589	0.13094499999999995	0.17866160262457473
metabolomics	metabolites-neg	(-) unk 325.065 @ 4.7	cross-sectional lm (fll), no DDM	fraction of life lived	0.3552623433076808	1.8604457304548028	0.06376019181737119	0.06350700000000006	0.11318114884274992
metabolomics	metabolites-neg	(-) unk 420.226 @ 5.1	cross-sectional lm (fll), no DDM	fraction of life lived	0.07034270306714589	1.2441878129705186	0.21436135209656265	0.1987010000000001	0.230134511985229
metabolomics	metabolites-pos	(+) unk 87.079 @ 6.5	cross-sectional lm (fll), no DDM	fraction of life lived	0.23302954206981236	2.5105350395617894	0.012555567435165798	0.012033000000000042	0.03313062675427659
metabolomics	metabolites-pos	(+) unk 352.248 @ 1.8	cross-sectional lm (fll), no DDM	fraction of life lived	-1.013138758671186	-3.1123885911705007	0.002025916078051596	0.001964999999999966	0.0081397634152847
metabolomics	metabolites-neg	(-) unk 580.362 @ 19.5	cross-sectional lm (fll), no DDM	fraction of life lived	0.9388501711540242	4.518946703808427	8.821816871783246e-6	1.1000000000065513e-5	1.6315605565331995e-4
metabolomics	metabolites-neg	(-) unk 1008.968 @ 4.5	cross-sectional lm (fll), no DDM	fraction of life lived	0.1451109470576099	0.5003188605953871	0.6172021622143777	0.6117549999999999	0.4719581326408893
metabolomics	metabolites-pos	(+) unk 85.048 @ 7.1	cross-sectional lm (fll), no DDM	fraction of life lived	0.1545100783814463	1.3247777810740775	0.1862051095797963	0.186505	0.2219384867494759
metabolomics	metabolites-neg	(-) unk 238.994 @ 4.5	cross-sectional lm (fll), no DDM	fraction of life lived	0.4678593159718815	0.8298479284592637	0.4072572303244114	0.39726500000000003	0.3553770611798079
metabolomics	metabolites-neg	(-) unk 316.116 @ 4.7	cross-sectional lm (fll), no DDM	fraction of life lived	-0.8331702358209127	-2.862093907316303	0.004492111723315936	0.004296999999999967	0.014855453660479958
metabolomics	metabolites-pos	(+) Betaine	cross-sectional lm (fll), no DDM	fraction of life lived	0.13191971378327716	1.0552522158181388	0.2921186702487836	0.29105699999999995	0.2925283474023705
metabolomics	metabolites-pos	(+) Nicotinamide N-oxide	cross-sectional lm (fll), no DDM	fraction of life lived	-0.9633681755923863	-2.5094957369957966	0.012591831166740257	0.01298099999999999	0.034656709343706925
metabolomics	metabolites-pos	(+) unk 175.116 @ 2.3	cross-sectional lm (fll), no DDM	fraction of life lived	-0.04396796437238098	-0.2394893903299766	0.8108818773159674	0.810083	0.5469587982861643
metabolomics	metabolites-pos	(+) Homocitrulline	cross-sectional lm (fll), no DDM	fraction of life lived	0.33209130545659943	1.7519341908466266	0.08075821132143969	0.07990700000000003	0.132520971896019
metabolomics	metabolites-neg	(-) unk 173.057 @ 5	cross-sectional lm (fll), no DDM	fraction of life lived	0.12385622130798343	0.4061324167762239	0.6849228268120734	0.6781130000000001	0.49248500992299493
metabolomics	metabolites-neg	(-) unk 230.072 @ 5.1	cross-sectional lm (fll), no DDM	fraction of life lived	-0.5815507115063553	-1.348028367156429	0.17862402487155069	0.17811699999999994	0.21609184027428835
metabolomics	metabolites-neg	(-) unk 238.031 @ 4.7	cross-sectional lm (fll), no DDM	fraction of life lived	0.08145106373327722	0.6146170598905597	0.5392541674014715	0.537289	0.437840910628767
metabolomics	metabolites-pos	(+) unk 285.119 @ 7.6	cross-sectional lm (fll), no DDM	fraction of life lived	0.2926129991341937	1.2754622991889524	0.20308547499752674	0.20283700000000002	0.23375415304109529
metabolomics	metabolites-pos	(+) unk 335.037 @ 7.5	cross-sectional lm (fll), no DDM	fraction of life lived	0.062448698355663884	1.6555729599408735	0.09880418346947807	0.09880499999999989	0.14976902423480712
metabolomics	metabolites-neg	(-) unk 243.038 @ 4.7	cross-sectional lm (fll), no DDM	fraction of life lived	0.04225934361735306	0.23969056750343032	0.8107270359819856	0.8043270000000001	0.5438710486651438
metabolomics	metabolites-pos	(+) unk 246.17 @ 3	cross-sectional lm (fll), no DDM	fraction of life lived	0.22213630741221116	0.4898563094296327	0.6245765600791949	0.6195970000000001	0.47640940727194714
metabolomics	metabolites-pos	(+) unk 279.232 @ 1.8	cross-sectional lm (fll), no DDM	fraction of life lived	-0.8015662385843644	-1.8939379771265052	0.059149242342770865	0.05744100000000005	0.10480781268922178
metabolomics	metabolites-neg	(-) unk 172.985 @ 5	cross-sectional lm (fll), no DDM	fraction of life lived	0.2862333607847741	1.3233557328669416	0.18668293879594783	0.18715099999999993	0.2219384867494759
metabolomics	metabolites-neg	(-) unk 733.013 @ 4.5	cross-sectional lm (fll), no DDM	fraction of life lived	0.30158405307047875	1.3245379562748314	0.1862907288841812	0.18635699999999997	0.2219384867494759
metabolomics	metabolites-neg	(-) unk 838.042 @ 4.4	cross-sectional lm (fll), no DDM	fraction of life lived	0.5079963319129805	1.598451634765378	0.11095145585642485	0.112121	0.16110506351980253
metabolomics	metabolites-pos	(+) unk 297.921 @ 17.3	cross-sectional lm (fll), no DDM	fraction of life lived	0.011176085437595873	0.19147448505758227	0.8482772300088696	0.8203790000000001	0.5498732911715547
metabolomics	metabolites-pos	(+) unk 330.264 @ 1.8	cross-sectional lm (fll), no DDM	fraction of life lived	-1.9891956995868079	-3.6836364236177825	2.7054400195981865e-4	2.749999999999965e-4	0.0017809287764868767
metabolomics	metabolites-pos	(+) unk 331.045 @ 7.5	cross-sectional lm (fll), no DDM	fraction of life lived	0.056279237669393196	1.5285130640891718	0.12738872046510494	0.12674900000000008	0.17524586147204518
metabolomics	metabolites-pos	(+) 3-Methylhistidine	cross-sectional lm (fll), no DDM	fraction of life lived	-0.09098645535784902	-0.4604063973083086	0.645542207673888	0.6472910000000001	0.4836109464260954
metabolomics	metabolites-neg	(-) unk 131.046 @ 4.7	cross-sectional lm (fll), no DDM	fraction of life lived	0.2014158675261325	1.6436888889329189	0.1012445311868941	0.10097300000000006	0.15025155887876476
metabolomics	metabolites-neg	(-) 3-Phosphoglyceric acid	cross-sectional lm (fll), no DDM	fraction of life lived	-0.4106932551372966	-1.1596425498907286	0.24707821171679376	0.24601100000000006	0.2617754156549381
metabolomics	metabolites-pos	(+) unk 292.165 @ 2.7	cross-sectional lm (fll), no DDM	fraction of life lived	-0.17923245742455435	-0.9491493017406081	0.34327229916443314	0.34265299999999993	0.3251398036980757
metabolomics	metabolites-neg	(-) unk 237.061 @ 4.7	cross-sectional lm (fll), no DDM	fraction of life lived	-0.19039543045349255	-1.305408765952118	0.19271243534454582	0.19035699999999997	0.22365566054194255
metabolomics	metabolites-neg	(-) unk 254.981 @ 8.7	cross-sectional lm (fll), no DDM	fraction of life lived	0.6947322006332005	3.0912814635024954	0.0021721492149859595	0.0026949999999999743	0.010015556961749552
metabolomics	metabolites-neg	(-) unk 554.346 @ 19.3	cross-sectional lm (fll), no DDM	fraction of life lived	0.1443670989763506	0.7452539813980281	0.4566774403919408	0.4541769999999999	0.3881638331410126
metabolomics	metabolites-pos	(+) unk 130.069 @ 6.7	cross-sectional lm (fll), no DDM	fraction of life lived	-0.13005108214568797	-0.544251549841409	0.5866534177266449	0.589755	0.46117580204681036
metabolomics	metabolites-neg	(-) unk 164.072 @ 4.9	cross-sectional lm (fll), no DDM	fraction of life lived	-0.005165819959075632	-0.07929463466405043	0.9368489450113902	0.940681	0.5813553090420703
metabolomics	metabolites-neg	(-) unk 242.08 @ 4.7	cross-sectional lm (fll), no DDM	fraction of life lived	-0.9014842721208185	-2.8798915948166197	0.004252418394665195	0.003980999999999984	0.013867253432583927
metabolomics	metabolites-neg	(-) unk 269.107 @ 4.7	cross-sectional lm (fll), no DDM	fraction of life lived	-0.30815923574711246	-2.082384400441309	0.03811919996625321	0.03353899999999996	0.06985891291641548
metabolomics	metabolites-pos	(+) unk 162.132 @ 11	cross-sectional lm (fll), no DDM	fraction of life lived	-0.007442857001454273	-0.03981349456434651	0.9682670391161425	0.969261	0.5895099628892703
metabolomics	metabolites-pos	(+) unk 178.089 @ 2.3	cross-sectional lm (fll), no DDM	fraction of life lived	0.4421856027346914	1.1307084639759049	0.25903797706419435	0.25783300000000003	0.26882652529527296
metabolomics	metabolites-neg	(-) unk 197.043 @ 13.9	cross-sectional lm (fll), no DDM	fraction of life lived	-0.28035505409182027	-1.2312497507240248	0.2191537959675183	0.214311	0.2403437385211136
metabolomics	metabolites-neg	(-) unk 326.017 @ 4.9	cross-sectional lm (fll), no DDM	fraction of life lived	-0.7966979248359227	-4.010392087913218	7.586140129054262e-5	5.900000000000249e-5	5.651750488412073e-4
metabolomics	metabolites-neg	(-) unk 78.919 @ 5.2	cross-sectional lm (fll), no DDM	fraction of life lived	-0.6973271395842019	-2.847460936776735	0.004698327092359242	0.005103000000000051	0.017126838693969595
metabolomics	metabolites-neg	(-) L-Proline	cross-sectional lm (fll), no DDM	fraction of life lived	0.1890556896137624	2.2547805691241436	0.024837958714392448	0.023507000000000028	0.053774125466672255
metabolomics	metabolites-neg	(-) unk 879.044 @ 4.4	cross-sectional lm (fll), no DDM	fraction of life lived	0.14215721978215876	1.025940382433759	0.3057118963496309	0.29958500000000005	0.3000267356549897
metabolomics	metabolites-neg	(-) D-Glyceraldehyde 3-phosphate	cross-sectional lm (fll), no DDM	fraction of life lived	-0.03657992408218495	-0.7561356204243362	0.450136589507638	0.448775	0.38787271447998284
metabolomics	metabolites-pos	(+) Glucosamine	cross-sectional lm (fll), no DDM	fraction of life lived	-0.36760308977207035	-3.7352575656980496	2.225503398375595e-4	3.20999999999987e-4	0.001994552714737655
metabolomics	metabolites-neg	(-) unk 268.104 @ 4.7	cross-sectional lm (fll), no DDM	fraction of life lived	-0.17273313678762034	-1.8767060600064724	0.06148856484222053	0.05927299999999999	0.10607146275744024
metabolomics	metabolites-neg	(-) unk 293.019 @ 5	cross-sectional lm (fll), no DDM	fraction of life lived	-0.9678553551166981	-3.775836227936036	1.9079781317184533e-4	1.2900000000001699e-4	0.001005332922270919
metabolomics	metabolites-pos	(+) unk 77.079 @ 4.2	cross-sectional lm (fll), no DDM	fraction of life lived	1.6159854620231884	4.641061459797132	5.092705001011932e-6	3.000000000057511e-6	7.66339049290872e-5
metabolomics	metabolites-pos	(+) unk 176.122 @ 14.7	cross-sectional lm (fll), no DDM	fraction of life lived	0.05554560639530987	0.19144054940342897	0.8483037923934011	0.841633	0.5560139940167759
metabolomics	metabolites-pos	(+) N-Acetylglutamic acid	cross-sectional lm (fll), no DDM	fraction of life lived	-0.7356831567778701	-4.088984489164302	5.50591726843437e-5	4.100000000004e-5	4.4885572886220113e-4
metabolomics	metabolites-pos	(+) unk 334.053 @ 7.5	cross-sectional lm (fll), no DDM	fraction of life lived	0.013927218065858294	0.2982000452266638	0.7657470856172921	0.7632610000000001	0.5238060081399288
metabolomics	metabolites-pos	(+) unk 230.096 @ 6.6	cross-sectional lm (fll), no DDM	fraction of life lived	-0.4182588193376616	-1.735172134696582	0.08368835979376837	0.081427	0.13319787930727772
metabolomics	metabolites-pos	(+) unk 276.985 @ 6.2	cross-sectional lm (fll), no DDM	fraction of life lived	-0.10775297342699094	-1.1430657401171318	0.25387929749342264	0.24489100000000005	0.26125689482546627
metabolomics	metabolites-neg	(-) Glutaconic acid	cross-sectional lm (fll), no DDM	fraction of life lived	-0.03305662871443703	-0.32668892585418496	0.7441215232071746	0.743355	0.5174736312724334
metabolomics	metabolites-neg	(-) unk 180.059 @ 4.7	cross-sectional lm (fll), no DDM	fraction of life lived	-0.2563537883577876	-4.329776987287082	2.011805640346561e-5	1.099999999995449e-5	1.6315605565331995e-4
metabolomics	metabolites-pos	(+) unk 130.086 @ 4.3	cross-sectional lm (fll), no DDM	fraction of life lived	0.18418122758186206	1.2625225892538314	0.207694658742619	0.20284299999999997	0.23375415304109529
metabolomics	metabolites-pos	(+) unk 133.105 @ 4.2	cross-sectional lm (fll), no DDM	fraction of life lived	0.2823043742790749	3.161030195597619	0.001724981856298962	0.0023270000000000504	0.00894906674898536
metabolomics	metabolites-pos	(+) unk 663.085 @ 7.5	cross-sectional lm (fll), no DDM	fraction of life lived	0.06546780373169876	0.8670121695383006	0.3865952981907418	0.3852670000000001	0.34940254023371187
metabolomics	metabolites-neg	(-) unk 283.028 @ 4.2	cross-sectional lm (fll), no DDM	fraction of life lived	0.2963479714804455	5.15923847848009	4.4105946666462305e-7	1e-6	4.1800311778700784e-5
metabolomics	metabolites-neg	(-) unk 277.024 @ 5.1	cross-sectional lm (fll), no DDM	fraction of life lived	-0.03943236513452332	-0.5375096097271232	0.5912975811229301	0.586847	0.4604680259903539
metabolomics	metabolites-pos	(+) unk 175.144 @ 9.4	cross-sectional lm (fll), no DDM	fraction of life lived	0.29379838122187457	2.6082108199567804	0.0095354074365203	0.008375000000000103	0.024372491915271244
metabolomics	metabolites-pos	(+) unk 86.096 @ 4.2	cross-sectional lm (fll), no DDM	fraction of life lived	0.1997568393553544	2.5032714477235256	0.012810967662548184	0.013162999999999895	0.034656709343706925
metabolomics	metabolites-pos	(+) unk 114.027 @ 3.8	cross-sectional lm (fll), no DDM	fraction of life lived	-0.16751516228636612	-1.3471780426601199	0.17889118978347518	0.17759100000000003	0.2160236795238195
metabolomics	metabolites-pos	(+) L-Histidine	cross-sectional lm (fll), no DDM	fraction of life lived	3.867861834381429e-4	0.0023847031763085244	0.9980987934531226	0.986851	0.5937756603435058
metabolomics	metabolites-neg	(-) Pipecolic acid	cross-sectional lm (fll), no DDM	fraction of life lived	0.2846482735784566	2.7390517005102213	0.006514809309189194	0.0054330000000001035	0.01797202901316937
metabolomics	metabolites-neg	(-) unk 206.01 @ 4.7	cross-sectional lm (fll), no DDM	fraction of life lived	0.013475565925637669	0.12679332344258773	0.8991853927812398	0.897665	0.574060425036303
metabolomics	metabolites-neg	(-) unk 287.088 @ 4.8	cross-sectional lm (fll), no DDM	fraction of life lived	0.2024876204160833	1.054535459470416	0.29245115960501333	0.29138099999999995	0.2925283474023705
metabolomics	metabolites-neg	(-) unk 215.033 @ 4.7	cross-sectional lm (fll), no DDM	fraction of life lived	-0.06977517448751652	-1.2043893430018036	0.22934906230414795	0.22831500000000002	0.24935871739024884
metabolomics	metabolites-neg	(-) unk 337.1 @ 4.7	cross-sectional lm (fll), no DDM	fraction of life lived	0.186938467194395	1.226591165229367	0.22089819254716794	0.2191790000000001	0.2431442746136879
metabolomics	metabolites-pos	(+) Niacinamide	cross-sectional lm (fll), no DDM	fraction of life lived	-0.13757466895352324	-0.8227153698780597	0.41129223122174896	0.409105	0.36299495048825886
metabolomics	metabolites-pos	(+) unk 468.308 @ 2	cross-sectional lm (fll), no DDM	fraction of life lived	0.19666306117403243	0.850753457164417	0.39555254487237157	0.3935910000000001	0.3534658039964782
metabolomics	metabolites-neg	(-) unk 204.086 @ 5.2	cross-sectional lm (fll), no DDM	fraction of life lived	-0.4032873780825179	-2.2016494739388386	0.028419425175148158	0.02404899999999996	0.054598825959021734
metabolomics	metabolites-neg	(-) unk 301.104 @ 5	cross-sectional lm (fll), no DDM	fraction of life lived	0.2944331086160155	1.4150879899122095	0.15803681943275213	0.15634299999999998	0.19749188897964717
metabolomics	metabolites-pos	(+) unk 333.04 @ 7.5	cross-sectional lm (fll), no DDM	fraction of life lived	0.07126784318049094	1.5344107694526303	0.12593237873746188	0.12497300000000008	0.17413034546398587
metabolomics	metabolites-neg	(-) unk 338.056 @ 4.8	cross-sectional lm (fll), no DDM	fraction of life lived	-0.24030640305864884	-1.9345991362545962	0.05394043309646629	0.05123900000000001	0.09538408067820787
metabolomics	metabolites-neg	(-) unk 354.151 @ 4.7	cross-sectional lm (fll), no DDM	fraction of life lived	-0.21941070733806406	-1.9891790759607326	0.04755163113781074	0.04601700000000006	0.08745575231190074
metabolomics	metabolites-neg	(-) L-Arginine	cross-sectional lm (fll), no DDM	fraction of life lived	0.11404560976995748	0.38228237336721854	0.7025113622166652	0.699585	0.5023050433295063
metabolomics	metabolites-pos	(+) unk 149.064 @ 7.4	cross-sectional lm (fll), no DDM	fraction of life lived	-0.5538569180311076	-3.0519144297775123	0.0024674027080304863	0.0023310000000000544	0.00894906674898536
metabolomics	metabolites-pos	(+) unk 185.069 @ 13.8	cross-sectional lm (fll), no DDM	fraction of life lived	0.11258951208392166	1.1901710910377876	0.234875353680784	0.23322699999999993	0.25173374288103634
metabolomics	metabolites-neg	(-) unk 126.011 @ 4.7	cross-sectional lm (fll), no DDM	fraction of life lived	-0.0282427765558397	-0.15203142884945894	0.8792600954403904	0.880405	0.5701040900875364
metabolomics	metabolites-neg	(-) unk 309.068 @ 4.7	cross-sectional lm (fll), no DDM	fraction of life lived	0.24910790465990038	1.6222126913675134	0.10576460580047799	0.10887900000000003	0.15858416575341105
metabolomics	metabolites-pos	(+) unk 77.8 @ 7.5	cross-sectional lm (fll), no DDM	fraction of life lived	-0.25958456616020376	-0.883866158651453	0.37744255913842395	0.37661700000000004	0.34633957646549696
metabolomics	metabolites-pos	(+) unk 131.081 @ 6.7	cross-sectional lm (fll), no DDM	fraction of life lived	0.04543568094448729	0.45407626793590694	0.6500866383757732	0.6370970000000001	0.48078780280452776
metabolomics	metabolites-pos	(+) N-Acetylvaline	cross-sectional lm (fll), no DDM	fraction of life lived	0.013915684334032114	0.0775296833622065	0.938251400644987	0.9347610000000001	0.5810132058031025
metabolomics	metabolites-pos	(+) unk 206.081 @ 2.2	cross-sectional lm (fll), no DDM	fraction of life lived	-1.766029624139566	-3.8552513371686308	1.4015774595484308e-4	6.899999999995698e-5	6.10123781538733e-4
metabolomics	metabolites-neg	(-) unk 156.028 @ 4.7	cross-sectional lm (fll), no DDM	fraction of life lived	0.0040467186636583665	0.04283768155330872	0.9658582399952407	0.9644130000000001	0.5883709325523251
metabolomics	metabolites-neg	(-) Succinylacetone	cross-sectional lm (fll), no DDM	fraction of life lived	0.016108780722858228	0.37644112387634054	0.7068440256379245	0.7060430000000001	0.5023050433295063
metabolomics	metabolites-neg	(-) unk 212.09 @ 4.8	cross-sectional lm (fll), no DDM	fraction of life lived	0.20064920932293742	2.7391592554528965	0.006512729090077236	0.006432999999999993	0.02039941698204276
metabolomics	metabolites-neg	(-) unk 223.082 @ 4.7	cross-sectional lm (fll), no DDM	fraction of life lived	0.5672726332572631	3.544263941130743	4.5376346232272225e-4	9.409999999999409e-4	0.004807500302458939
metabolomics	metabolites-neg	(-) unk 305.099 @ 4.7	cross-sectional lm (fll), no DDM	fraction of life lived	0.6028238321082546	2.431551148719507	0.015595137075081918	0.017088999999999993	0.04157450162882746
metabolomics	metabolites-neg	(-) unk 381.11 @ 4.7	cross-sectional lm (fll), no DDM	fraction of life lived	-0.8470975961234325	-1.9728559209798793	0.049391659058964595	0.045707000000000025	0.08745575231190074
metabolomics	metabolites-pos	(+) unk 92.059 @ 6.7	cross-sectional lm (fll), no DDM	fraction of life lived	0.03821949522875182	0.4117958508310592	0.6807691273636192	0.6790630000000001	0.49248500992299493
metabolomics	metabolites-pos	(+) unk 239.139 @ 2.4	cross-sectional lm (fll), no DDM	fraction of life lived	-0.11506161502186926	-0.48125386837010287	0.6306702072530039	0.628969	0.47802000543886636
metabolomics	metabolites-pos	(+) unk 279.134 @ 2.3	cross-sectional lm (fll), no DDM	fraction of life lived	-0.3227793980710577	-1.2503800714764886	0.212088784356108	0.20806900000000003	0.2371666089699925
metabolomics	metabolites-neg	(-) unk 239.997 @ 4.5	cross-sectional lm (fll), no DDM	fraction of life lived	0.3404208148674144	0.9789551394439897	0.32835818365562486	0.323923	0.31170151444808264
metabolomics	metabolites-pos	(+) unk 101.071 @ 7.1	cross-sectional lm (fll), no DDM	fraction of life lived	-0.38750028725511243	-1.191122006135922	0.23450243318349162	0.21529300000000004	0.24085756632965966
metabolomics	metabolites-pos	(+) N-Formyl-L-methionine	cross-sectional lm (fll), no DDM	fraction of life lived	-1.3203630219731053	-4.154924894486455	4.1964286347441676e-5	2.299999999996649e-5	0.00028582375351340243
metabolomics	metabolites-neg	(-) unk 250.031 @ 4.9	cross-sectional lm (fll), no DDM	fraction of life lived	-0.5633847126425838	-3.6519428565896765	3.049729973299013e-4	2.629999999999845e-4	0.0017525840866054235
metabolomics	metabolites-pos	(+) unk 132.065 @ 7.6	cross-sectional lm (fll), no DDM	fraction of life lived	0.09936227701876328	0.2806338836267928	0.7791754491046762	0.774997	0.5294892696926232
metabolomics	metabolites-pos	(+) unk 518.322 @ 2	cross-sectional lm (fll), no DDM	fraction of life lived	0.06771526336038793	0.47082924178647295	0.6380885510422656	0.637463	0.48078780280452776
metabolomics	metabolites-pos	(+) LysoPC(16:0)	cross-sectional lm (fll), no DDM	fraction of life lived	0.1810411192667829	1.0744398079379969	0.2834479329021591	0.281645	0.28778074871118664
metabolomics	metabolites-neg	(-) L-Serine	cross-sectional lm (fll), no DDM	fraction of life lived	-0.04739531795161473	-0.22789889566698832	0.8198736433513453	0.836121	0.5555654672426442
metabolomics	metabolites-neg	(-) 1H-Indole-3-acetamide	cross-sectional lm (fll), no DDM	fraction of life lived	-0.24204864761453282	-1.4201697474930204	0.15655355636125462	0.14892500000000006	0.19453473223884424
metabolomics	metabolites-pos	(+) Asymmetric dimethylarginine	cross-sectional lm (fll), no DDM	fraction of life lived	0.3265308463858428	1.969687722774059	0.04975005964118814	0.05544299999999999	0.1019715261816463
metabolomics	metabolites-pos	(+) unk 281.095 @ 6.4	cross-sectional lm (fll), no DDM	fraction of life lived	-1.021599166318233	-3.6582412166401928	2.975846869242584e-4	2.669999999999885e-4	0.0017538216527719843
metabolomics	metabolites-pos	(+) unk 494.324 @ 2	cross-sectional lm (fll), no DDM	fraction of life lived	0.5538092487927805	2.0509173680269326	0.04110196058764367	0.04001700000000005	0.07944491583681651
metabolomics	metabolites-pos	(+) LysoPC(18:1(9Z))	cross-sectional lm (fll), no DDM	fraction of life lived	0.6797730752529341	2.6482616042632614	0.008498117890846464	0.0082829999999999	0.024258291764921773
metabolomics	metabolites-neg	(-) unk 162.049 @ 4.7	cross-sectional lm (fll), no DDM	fraction of life lived	-0.26736793274618625	-3.978374155752714	8.626663565978763e-5	9.10000000000345e-5	7.894738130282139e-4
metabolomics	metabolites-neg	(-) unk 333.143 @ 4.8	cross-sectional lm (fll), no DDM	fraction of life lived	0.04336368298142238	0.24808071171304816	0.8042346338816987	0.798901	0.5409976725824361
metabolomics	metabolites-neg	(-) unk 516.95 @ 4.5	cross-sectional lm (fll), no DDM	fraction of life lived	-0.12366477057227591	-0.4478343035306608	0.6545825830947156	0.656213	0.48716978750659634
metabolomics	metabolites-neg	(-) unk 598.954 @ 4.5	cross-sectional lm (fll), no DDM	fraction of life lived	-0.05777751798708342	-0.23955579435711827	0.8108314333198997	0.815461	0.5494456037411718
metabolomics	metabolites-pos	(+) unk 168.093 @ 4	cross-sectional lm (fll), no DDM	fraction of life lived	0.15072953596669328	1.7605500261931695	0.07928497812200853	0.08012300000000003	0.132520971896019
metabolomics	metabolites-pos	(+) Glucosamine 6-sulfate	cross-sectional lm (fll), no DDM	fraction of life lived	-0.13443243732393959	-0.729321053425269	0.4663472335669583	0.46276900000000004	0.3933138138571043
metabolomics	metabolites-pos	(+) unk 508.376 @ 2	cross-sectional lm (fll), no DDM	fraction of life lived	-0.38693752304274326	-1.6954858209539203	0.09097141986980074	0.09014299999999995	0.1439168769143807
metabolomics	metabolites-neg	(-) unk 401.13 @ 4.7	cross-sectional lm (fll), no DDM	fraction of life lived	-1.1070607221329247	-4.078695571597677	5.750871992387533e-5	4.5000000000044e-5	4.702535075108436e-4
metabolomics	metabolites-neg	(-) N-Acetylleucine	cross-sectional lm (fll), no DDM	fraction of life lived	0.04587252205746683	1.7590802592557546	0.07954093472208378	0.0780489999999999	0.13193822747858067
metabolomics	metabolites-pos	(+) unk 217.129 @ 6.7	cross-sectional lm (fll), no DDM	fraction of life lived	-0.20839378227861127	-1.368844533928826	0.17202320205924182	0.16986299999999996	0.2099558869793547
metabolomics	metabolites-neg	(-) unk 214.048 @ 4.7	cross-sectional lm (fll), no DDM	fraction of life lived	-0.41916526680374916	-1.984325046135971	0.04809265322928774	0.04831499999999997	0.09067511305904978
metabolomics	metabolites-neg	(-) L-Valine	cross-sectional lm (fll), no DDM	fraction of life lived	0.09050969279661368	1.155117167994314	0.24892351190478462	0.24815299999999993	0.2623025297862511
metabolomics	metabolites-pos	(+) unk 133.061 @ 7.3	cross-sectional lm (fll), no DDM	fraction of life lived	0.16308356407433913	1.2876970698284018	0.19879665761836252	0.198381	0.230134511985229
metabolomics	metabolites-pos	(+) unk 160.06 @ 7.5	cross-sectional lm (fll), no DDM	fraction of life lived	0.06780495920603044	1.5387685480900513	0.1248646931606569	0.12353099999999992	0.1730132691887139
metabolomics	metabolites-pos	(+) unk 240.142 @ 2.4	cross-sectional lm (fll), no DDM	fraction of life lived	-0.12013590937528744	-0.5183369439317085	0.6045870928930954	0.601711	0.4673459145395474
metabolomics	metabolites-pos	(+) LysoPC(15:0) (2)	cross-sectional lm (fll), no DDM	fraction of life lived	0.2596906560726064	1.4285593116721806	0.15412173083558706	0.1538229999999999	0.1964676192946832
metabolomics	metabolites-pos	(+) D-Mannosamine	cross-sectional lm (fll), no DDM	fraction of life lived	-0.3881413908372422	-3.337535450847955	9.465006757697897e-4	0.0020790000000000244	0.008535101161313566
metabolomics	metabolites-pos	(+) unk 665.074 @ 7.5	cross-sectional lm (fll), no DDM	fraction of life lived	0.0308942795736696	0.4346099205237391	0.6641431641522019	0.662767	0.48716978750659634
metabolomics	metabolites-pos	(+) Imidazoleacetic acid	cross-sectional lm (fll), no DDM	fraction of life lived	-0.35391995089910366	-2.1639293387381935	0.031221099448849078	0.030631000000000047	0.06712476322707356
metabolomics	metabolites-neg	(-) unk 365.031 @ 4.2	cross-sectional lm (fll), no DDM	fraction of life lived	0.48846498415753453	3.9761853586788494	8.702534921272462e-5	9.210000000000319e-4	0.004758190546404857
metabolomics	metabolites-pos	(+) unk 129.066 @ 5.3	cross-sectional lm (fll), no DDM	fraction of life lived	-0.30419243479597274	-1.665632650725116	0.09678074133759519	0.09829699999999994	0.14976902423480712
metabolomics	metabolites-pos	(+) L-prolylglycine	cross-sectional lm (fll), no DDM	fraction of life lived	0.38622917249115474	1.4960473960495044	0.13564251441793662	0.13806900000000008	0.18720624992972262
metabolomics	metabolites-pos	(+) unk 482.361 @ 2	cross-sectional lm (fll), no DDM	fraction of life lived	-0.6797232293906669	-3.532864156455534	4.725828238943238e-4	4.190000000000295e-4	0.0024817595365019523
metabolomics	metabolites-neg	(-) unk 92.928 @ 5.1	cross-sectional lm (fll), no DDM	fraction of life lived	0.04717000276344878	0.958013718564969	0.33879523506420917	0.30310700000000007	0.3010143372038299
metabolomics	metabolites-pos	(+) unk 296.066 @ 6.4	cross-sectional lm (fll), no DDM	fraction of life lived	-0.892925624175785	-3.242342552602645	0.0013125376071620703	0.0012089999999999868	0.005672472921887098
metabolomics	metabolites-pos	(+) 4-Hydroxyproline	cross-sectional lm (fll), no DDM	fraction of life lived	-0.1339809409586683	-0.9344697935716019	0.35077738749527376	0.349635	0.3292220764489832
metabolomics	metabolites-neg	(-) unk 279.233 @ 19.5	cross-sectional lm (fll), no DDM	fraction of life lived	-0.16655391982256978	-0.8887393307027519	0.37482567626477736	0.371365	0.34435105270775923
metabolomics	metabolites-neg	(-) unk 288.987 @ 14.6	cross-sectional lm (fll), no DDM	fraction of life lived	-0.09998981277955411	-0.31028513893002607	0.7565506327391691	0.760787	0.5236878848073597
metabolomics	metabolites-pos	(+) Phosphorylcholine (2)	cross-sectional lm (fll), no DDM	fraction of life lived	-1.0652837107406667	-2.9408469878004477	0.0035155761909767724	0.0032290000000000088	0.011726797703648137
metabolomics	metabolites-pos	(+) unk 258.11 @ 7.6	cross-sectional lm (fll), no DDM	fraction of life lived	-1.4225819978793994	-3.031946965955221	0.002631574165387056	0.002300999999999969	0.00894906674898536
metabolomics	metabolites-pos	(+) LysoPC(P-16:0)	cross-sectional lm (fll), no DDM	fraction of life lived	-1.45636729986992	-5.419919188988819	1.1875953112086424e-7	1e-6	4.1800311778700784e-5
metabolomics	metabolites-neg	(-) unk 367.105 @ 4.7	cross-sectional lm (fll), no DDM	fraction of life lived	-0.4001037041517752	-2.1325631044782973	0.03373855411982754	0.032010999999999984	0.06845938411082739
metabolomics	metabolites-pos	(+) unk 154.026 @ 4.8	cross-sectional lm (fll), no DDM	fraction of life lived	0.022203791624485082	0.19499349986120146	0.8455237440835945	0.840421	0.5560139940167759
metabolomics	metabolites-pos	(+) unk 214.059 @ 7.7	cross-sectional lm (fll), no DDM	fraction of life lived	-0.014433504731097066	-0.12265008740465547	0.9024624030874169	0.906103	0.574654852882147
metabolomics	metabolites-pos	(+) unk 358.295 @ 1.8	cross-sectional lm (fll), no DDM	fraction of life lived	-1.9698645251573674	-3.8299236671108736	1.5467837310658537e-4	1.7500000000000748e-4	0.001271643859892332
metabolomics	metabolites-pos	(+) unk 568.339 @ 1.9	cross-sectional lm (fll), no DDM	fraction of life lived	0.3432664284568593	1.335666146748645	0.1826226725212609	0.18151900000000007	0.21848968254276932
metabolomics	metabolites-pos	(+) Glycerophosphocholine	cross-sectional lm (fll), no DDM	fraction of life lived	-0.9334421191992441	-3.0769167207534673	0.0022751206298884034	0.0023549999999999674	0.00894906674898536
metabolomics	metabolites-neg	(-) unk 114.031 @ 4.7	cross-sectional lm (fll), no DDM	fraction of life lived	0.3846154702681484	2.5521395272976153	0.011181136715013935	0.010759000000000045	0.029981970295136235
metabolomics	metabolites-neg	(-) unk 152.996 @ 5	cross-sectional lm (fll), no DDM	fraction of life lived	1.883542772418358	5.050774691677058	7.488669657441404e-7	3.000000000057511e-6	7.66339049290872e-5
metabolomics	metabolites-neg	(-) unk 327.001 @ 6	cross-sectional lm (fll), no DDM	fraction of life lived	-0.22097120837622342	-1.0972578857319109	0.2733720984188665	0.27251699999999995	0.28032270965315026
metabolomics	metabolites-neg	(-) 8-iso-PGA1	cross-sectional lm (fll), no DDM	fraction of life lived	-0.33934724959244034	-1.2241084571008065	0.22183191230551083	0.21998100000000007	0.2431442746136879
metabolomics	metabolites-pos	(+) unk 381.079 @ 7.7	cross-sectional lm (fll), no DDM	fraction of life lived	-1.3165285072065636	-4.643673319315796	5.0328007242128975e-6	3.899999999998249e-5	4.373739939769411e-4
metabolomics	metabolites-neg	(-) Ornithine	cross-sectional lm (fll), no DDM	fraction of life lived	-0.0062655754268916295	-0.06869087016526364	0.9452795467211739	0.945045	0.5829857545199374
metabolomics	metabolites-neg	(-) L-Tryptophan	cross-sectional lm (fll), no DDM	fraction of life lived	-0.5673615039629488	-2.443418444149723	0.01510102895688879	0.01304100000000005	0.034656709343706925
metabolomics	metabolites-neg	(-) unk 633.035 @ 4.4	cross-sectional lm (fll), no DDM	fraction of life lived	0.14864155422329134	2.0475335470314087	0.041440142762356275	0.04349100000000003	0.08509494023507339
metabolomics	metabolites-pos	(+) unk 543.326 @ 2	cross-sectional lm (fll), no DDM	fraction of life lived	0.03166507106271911	0.1202550618261855	0.9043577655017101	0.902073	0.5744823533498995
metabolomics	metabolites-neg	(-) Taurine	cross-sectional lm (fll), no DDM	fraction of life lived	0.007985865571736283	0.08408476288285316	0.933042792173012	0.9350729999999999	0.5810132058031025
metabolomics	metabolites-pos	(+) L-prolinamide	cross-sectional lm (fll), no DDM	fraction of life lived	-0.40925982589763416	-1.679608432068216	0.09402501814093746	0.09604699999999997	0.1477014715702261
metabolomics	metabolites-pos	(+) unk 121.069 @ 6.3	cross-sectional lm (fll), no DDM	fraction of life lived	0.09544913452237573	0.938974214180009	0.348463407027488	0.3474629999999999	0.32849886539089823
metabolomics	metabolites-pos	(+) unk 127.025 @ 6.9	cross-sectional lm (fll), no DDM	fraction of life lived	0.06266820880093428	0.4370525550105159	0.6623726947053229	0.592197	0.4615156128449558
metabolomics	metabolites-pos	(+) unk 166.053 @ 2.4	cross-sectional lm (fll), no DDM	fraction of life lived	0.5015452289514478	2.401074376121358	0.01692640601143091	0.016244999999999926	0.03994388616735242
metabolomics	metabolites-neg	(-) unk 88.04 @ 14.8	cross-sectional lm (fll), no DDM	fraction of life lived	-0.06020814101677474	-0.8746522152693988	0.3824338000406037	0.38051299999999993	0.34783535267263704
metabolomics	metabolites-pos	(+) unk 84.911 @ 17.7	cross-sectional lm (fll), no DDM	fraction of life lived	0.3391583090296395	2.5232413411106838	0.012119667666170304	0.01238499999999995	0.03369624541521466
metabolomics	metabolites-pos	(+) unk 270.17 @ 2.1	cross-sectional lm (fll), no DDM	fraction of life lived	-0.43281799266121856	-1.8209908481183974	0.0695568072148499	0.06614499999999998	0.11564143668678246
metabolomics	metabolites-neg	(-) Methylmalonic acid	cross-sectional lm (fll), no DDM	fraction of life lived	-0.4852311039824895	-2.0030786368220346	0.046030772496539384	0.03879099999999999	0.07822910015913771
metabolomics	metabolites-neg	(-) L-Ribulose	cross-sectional lm (fll), no DDM	fraction of life lived	-0.6550591656770339	-2.1560643500239065	0.031840298188073275	0.03185500000000005	0.06845938411082739
metabolomics	metabolites-pos	(+) unk 122.075 @ 4.2	cross-sectional lm (fll), no DDM	fraction of life lived	-0.0093479842211544	-0.14987174342875578	0.8809617195919508	0.878227	0.5701040900875364
metabolomics	metabolites-pos	(+) Taurine	cross-sectional lm (fll), no DDM	fraction of life lived	0.03036213781591957	0.3663158247323679	0.7143753341757726	0.7156730000000001	0.5047069016067168
metabolomics	metabolites-pos	(+) unk 334.042 @ 7.5	cross-sectional lm (fll), no DDM	fraction of life lived	0.04124332081919027	0.8602965198026056	0.3902799056556914	0.39013900000000007	0.35243074696922594
metabolomics	metabolites-neg	(-) unk 255.072 @ 4.7	cross-sectional lm (fll), no DDM	fraction of life lived	-0.12126773968302453	-2.254112781552569	0.024880414932020044	0.024105000000000015	0.054598825959021734
metabolomics	metabolites-neg	(-) unk 291.083 @ 14.8	cross-sectional lm (fll), no DDM	fraction of life lived	-0.007517579407722328	-0.11750283218501548	0.9065369640820188	0.907343	0.574654852882147
metabolomics	metabolites-pos	(+) unk 160.133 @ 5.1	cross-sectional lm (fll), no DDM	fraction of life lived	-0.03235971277675649	-0.14753004267187764	0.8828080527057564	0.881905	0.5701040900875364
metabolomics	metabolites-neg	(-) unk 146.065 @ 4.7	cross-sectional lm (fll), no DDM	fraction of life lived	0.12076127075447597	1.4323604238472367	0.15303861230272292	0.15250100000000008	0.1964676192946832
metabolomics	metabolites-pos	(+) unk 247.14 @ 6.1	cross-sectional lm (fll), no DDM	fraction of life lived	-1.7583112709704944	-6.16327402464103	2.1773253466052753e-9	1e-6	4.1800311778700784e-5
metabolomics	metabolites-pos	(+) unk 298.201 @ 1.8	cross-sectional lm (fll), no DDM	fraction of life lived	-0.2838380370610913	-1.4161755011767425	0.15771219185744276	0.15425699999999995	0.19647617073273543
metabolomics	metabolites-pos	(+) unk 662.085 @ 7.5	cross-sectional lm (fll), no DDM	fraction of life lived	0.06624304521582983	0.9317672855326499	0.35217038864052685	0.3501269999999999	0.3292220764489832
metabolomics	metabolites-neg	(-) L-Isoleucine	cross-sectional lm (fll), no DDM	fraction of life lived	0.10140356564844544	1.1830245329169937	0.23769722059084056	0.23551299999999994	0.2528459059181831
metabolomics	metabolites-pos	(+) unk 336.041 @ 7.5	cross-sectional lm (fll), no DDM	fraction of life lived	0.03338976408675105	0.7160793229916638	0.47447287686261663	0.471895	0.3981264943025873
metabolomics	metabolites-pos	(+) unk 478.292 @ 2	cross-sectional lm (fll), no DDM	fraction of life lived	-0.4944744968729221	-1.7233499191720745	0.08580655257251761	0.08606100000000003	0.13787854687057302
metabolomics	metabolites-neg	(-) unk 181.071 @ 4.7	cross-sectional lm (fll), no DDM	fraction of life lived	0.11409947710938591	0.7453940231381829	0.45659292310491484	0.45410899999999993	0.3881638331410126
metabolomics	metabolites-neg	(-) unk 746.986 @ 4.5	cross-sectional lm (fll), no DDM	fraction of life lived	-0.021685201720716744	-0.17291563153860356	0.8628295066176688	0.8794970000000001	0.5701040900875364
metabolomics	metabolites-pos	(+) unk 174.087 @ 6.1	cross-sectional lm (fll), no DDM	fraction of life lived	-0.12693478075233097	-0.35344078491442765	0.723994437922962	0.7274590000000001	0.5106558664840344
metabolomics	metabolites-pos	(+) unk 211.107 @ 2.4	cross-sectional lm (fll), no DDM	fraction of life lived	-0.3280941046508331	-1.4322047241234466	0.15307679069422472	0.152761	0.1964676192946832
metabolomics	metabolites-pos	(+) unk 523.359 @ 2	cross-sectional lm (fll), no DDM	fraction of life lived	0.9415405080755287	4.9272267443587365	1.3500166100891349e-6	3.000000000057511e-6	7.66339049290872e-5
metabolomics	metabolites-neg	(-) L-Histidine	cross-sectional lm (fll), no DDM	fraction of life lived	0.2247650908526572	3.0475447906709934	0.0025037788143825717	0.002225000000000004	0.00894906674898536
metabolomics	metabolites-neg	(-) unk 189.04 @ 5.2	cross-sectional lm (fll), no DDM	fraction of life lived	1.237287705574993	4.933827019592625	1.3121929298695363e-6	4.999999999892978e-6	1.149508573889667e-4
metabolomics	metabolites-pos	(+) unk 300.217 @ 1.9	cross-sectional lm (fll), no DDM	fraction of life lived	-0.06357449317754797	-0.4543886220458092	0.6498620890661582	0.647895	0.4836109464260954
metabolomics	metabolites-pos	(+) Phosphorylcholine (3)	cross-sectional lm (fll), no DDM	fraction of life lived	0.1391095664615695	0.7900747875587071	0.4300784499004531	0.42958100000000005	0.37339254497161606
metabolomics	metabolites-pos	(+) unk 212.043 @ 7.9	cross-sectional lm (fll), no DDM	fraction of life lived	0.07883467550624172	0.42082221947911475	0.6741718665653277	0.6735970000000001	0.4907157522220652
metabolomics	metabolites-pos	(+) unk 228.128 @ 3.9	cross-sectional lm (fll), no DDM	fraction of life lived	-0.2827928511170464	-1.220003018842506	0.22337632399314708	0.221477	0.24421075340509457
metabolomics	metabolites-pos	(+) unk 160.08 @ 7.7	cross-sectional lm (fll), no DDM	fraction of life lived	-0.013780580864628562	-0.16354386487395947	0.870195116468774	0.8714230000000001	0.5683450836914021
metabolomics	metabolites-neg	(-) unk 224.085 @ 4.7	cross-sectional lm (fll), no DDM	fraction of life lived	0.5571006403725571	2.6961325497844517	0.007394467163219605	0.01017900000000002	0.028713736868400962
metabolomics	metabolites-pos	(+) unk 130.097 @ 14.7	cross-sectional lm (fll), no DDM	fraction of life lived	0.08958202805809734	0.28157812641743435	0.7784519006341846	0.7746069999999999	0.5294892696926232
metabolomics	metabolites-pos	(+) unk 199.09 @ 4.2	cross-sectional lm (fll), no DDM	fraction of life lived	0.10051604702125835	0.4389817680027756	0.6609757014444733	0.661175	0.48716978750659634
metabolomics	metabolites-pos	(+) unk 328.081 @ 7.5	cross-sectional lm (fll), no DDM	fraction of life lived	0.05998369727055675	1.3565175748223877	0.1759059624401324	0.17509300000000003	0.21355003154628285
metabolomics	metabolites-neg	(-) unk 255.132 @ 4.7	cross-sectional lm (fll), no DDM	fraction of life lived	0.1359449830133269	0.5844814886822122	0.5593174532038079	0.5503669999999999	0.44225640147400685
metabolomics	metabolites-pos	(+) unk 267.134 @ 4.1	cross-sectional lm (fll), no DDM	fraction of life lived	-0.4085689762967608	-1.9715531391064727	0.049535470068926654	0.04786500000000002	0.09019873424656823
metabolomics	metabolites-pos	(+) unk 524.371 @ 1.9	cross-sectional lm (fll), no DDM	fraction of life lived	0.2802142134144348	1.6435473475374147	0.10126743390546003	0.09968300000000005	0.14976902423480712
metabolomics	metabolites-pos	(+) nitrilotriacetic acid	cross-sectional lm (fll), no DDM	fraction of life lived	2.460686568998134	4.805241610311683	2.3959200682459192e-6	3.000000000057511e-6	7.66339049290872e-5
metabolomics	metabolites-neg	(-) unk 145.014 @ 14.6	cross-sectional lm (fll), no DDM	fraction of life lived	-0.6304099644084901	-2.1454809619138437	0.03268344846172197	0.03333099999999997	0.06985891291641548
metabolomics	metabolites-neg	(-) unk 772.013 @ 4.4	cross-sectional lm (fll), no DDM	fraction of life lived	-0.0032421139050225842	-0.028540041312777896	0.9772496210045745	0.999169	0.5958772151955116
metabolomics	metabolites-pos	(+) unk 176.055 @ 7.7	cross-sectional lm (fll), no DDM	fraction of life lived	-0.45953294317054677	-3.0176137564433807	0.0027555428852217103	0.0025070000000000084	0.009448583589518321
metabolomics	metabolites-pos	(+) Nicotinic acid	cross-sectional lm (fll), no DDM	fraction of life lived	-0.9586523980523048	-4.427049634975908	1.3187248446345076e-5	2.9000000000028003e-5	3.5090261730048487e-4
metabolomics	metabolites-neg	(-) unk 134.017 @ 11.6	cross-sectional lm (fll), no DDM	fraction of life lived	-1.2691861643665354	-3.6865416805673656	2.678739691387191e-4	1.7699999999995397e-4	0.001271643859892332
metabolomics	metabolites-neg	(-) unk 217.016 @ 14.7	cross-sectional lm (fll), no DDM	fraction of life lived	-0.08909663059423192	-0.7529553001145292	0.45204271409284424	0.4510269999999999	0.3881638331410126
metabolomics	metabolites-neg	(-) unk 322.994 @ 4.5	cross-sectional lm (fll), no DDM	fraction of life lived	0.07407926082563966	0.4252876544469462	0.6709192343796482	0.645687	0.4836109464260954
metabolomics	metabolites-neg	(-) unk 582.98 @ 4.5	cross-sectional lm (fll), no DDM	fraction of life lived	-0.021911714623056893	-0.14111014244776504	0.8878737042262915	0.9056270000000001	0.574654852882147
metabolomics	metabolites-pos	(+) Thymine	cross-sectional lm (fll), no DDM	fraction of life lived	0.05036886805543998	0.1991032670375876	0.8423104190593287	0.8407950000000001	0.5560139940167759
metabolomics	metabolites-neg	(-) unk 131.09 @ 4.8	cross-sectional lm (fll), no DDM	fraction of life lived	0.14877598799248312	1.7531860455381143	0.08054899402902108	0.07944500000000007	0.1323517516733614
metabolomics	metabolites-neg	(-) unk 192.023 @ 14.7	cross-sectional lm (fll), no DDM	fraction of life lived	-0.07523933861342165	-0.7560460202160496	0.45019022865897784	0.45039100000000004	0.3881638331410126
metabolomics	metabolites-neg	(-) unk 193.071 @ 4.7	cross-sectional lm (fll), no DDM	fraction of life lived	0.47240494937834626	2.483581924803169	0.013530011090397828	0.014727000000000016	0.03678178894131303
metabolomics	metabolites-pos	(+) unk 219.17 @ 2.3	cross-sectional lm (fll), no DDM	fraction of life lived	0.005164332762245565	0.023145879045934382	0.9815485643072213	0.968055	0.5895099628892703
metabolomics	metabolites-pos	(+) unk 414.743 @ 17.9	cross-sectional lm (fll), no DDM	fraction of life lived	-0.13871710505429158	-0.8448848323154774	0.39881639028050664	0.396205	0.355119722828619
metabolomics	metabolites-neg	(-) unk 261.041 @ 5.2	cross-sectional lm (fll), no DDM	fraction of life lived	-0.11980969047244112	-0.48922196539698926	0.625027207090971	0.627067	0.4774472442793583
metabolomics	metabolites-pos	(+) unk 370.295 @ 2	cross-sectional lm (fll), no DDM	fraction of life lived	0.4371928209570854	1.409560675763195	0.15965594901733207	0.1599070000000001	0.20089012844689566
metabolomics	metabolites-pos	(+) unk 104.107 @ 6.4	cross-sectional lm (fll), no DDM	fraction of life lived	-0.8513073132846826	-3.0686960687773555	0.002336764869914706	0.002324999999999993	0.00894906674898536
metabolomics	metabolites-pos	(+) L-Tryptophan	cross-sectional lm (fll), no DDM	fraction of life lived	0.0018487379731112895	0.017483558457783262	0.9860619178908396	0.9829310000000001	0.5931168567276267
metabolomics	metabolites-neg	(-) unk 168.028 @ 4.9	cross-sectional lm (fll), no DDM	fraction of life lived	-0.5697957855428935	-3.400731349424775	7.59220523251339e-4	6.909999999999684e-4	0.0037824305932129773
metabolomics	metabolites-neg	(-) unk 315.041 @ 9.8	cross-sectional lm (fll), no DDM	fraction of life lived	-0.42350665473215726	-1.3016117126655804	0.1940063301667805	0.187717	0.2219384867494759
metabolomics	metabolites-pos	(+) unk 71.073 @ 6.4	cross-sectional lm (fll), no DDM	fraction of life lived	-1.1285776845512407	-2.9326115118466123	0.003607588569458063	0.0033230000000000473	0.011936928097241182
metabolomics	metabolites-neg	(-) unk 102.028 @ 4.7	cross-sectional lm (fll), no DDM	fraction of life lived	-0.18296988507138728	-2.1400615423247173	0.033122588358993635	0.03173699999999999	0.06845938411082739
metabolomics	metabolites-neg	(-) unk 161.045 @ 4.7	cross-sectional lm (fll), no DDM	fraction of life lived	-0.24101342663431014	-4.003369677510503	7.803600183566993e-5	6.899999999995698e-5	6.10123781538733e-4
metabolomics	metabolites-neg	(-) unk 403 @ 4.5	cross-sectional lm (fll), no DDM	fraction of life lived	0.27266554947999416	1.708469819023585	0.08854057735687687	0.10353299999999996	0.15307018801680544
metabolomics	metabolites-neg	(-) unk 604.362 @ 19.2	cross-sectional lm (fll), no DDM	fraction of life lived	0.3507333886429934	1.1035821744182406	0.27062214693767367	0.270935	0.2793202739672315
metabolomics	metabolites-pos	(+) unk 316.785 @ 18	cross-sectional lm (fll), no DDM	fraction of life lived	0.002336202052201089	0.021761088036622304	0.9826523118765262	0.9886690000000001	0.5937756603435058
metabolomics	metabolites-pos	(+) unk 377.067 @ 7.5	cross-sectional lm (fll), no DDM	fraction of life lived	0.2359222854477707	1.2421171527797352	0.21511730912884813	0.21336699999999995	0.24017590437405478
metabolomics	metabolites-pos	(+) unk 661.082 @ 7.5	cross-sectional lm (fll), no DDM	fraction of life lived	0.047889451878345646	0.6698182488831232	0.5034643563684196	0.5017870000000001	0.41554569550083803
metabolomics	metabolites-neg	(-) unk 213.093 @ 4.8	cross-sectional lm (fll), no DDM	fraction of life lived	0.22603099433093676	2.8887912102757274	0.004136985557305647	0.003947000000000005	0.013853772034319497
metabolomics	metabolites-neg	(-) unk 150.039 @ 4.7	cross-sectional lm (fll), no DDM	fraction of life lived	-0.525821035153782	-2.5935519009890986	0.009945408982180883	0.007976999999999982	0.023817220504192528
metabolomics	metabolites-neg	(-) unk 226.075 @ 4.8	cross-sectional lm (fll), no DDM	fraction of life lived	0.24382010948499291	3.026321111333545	0.002680940813618331	0.002700999999999925	0.010015556961749552
metabolomics	metabolites-neg	(-) unk 304.07 @ 4.7	cross-sectional lm (fll), no DDM	fraction of life lived	-0.1827571421236761	-1.7622652887705632	0.07900051779601884	0.07729300000000003	0.1311423855403038
metabolomics	metabolites-neg	(-) Orotic acid	cross-sectional lm (fll), no DDM	fraction of life lived	0.5549027196188623	2.0354510811214745	0.04264755164494557	0.04429099999999994	0.086293024147859193
metabolomics	metabolites-neg	(-) unk 126.003 @ 4.7	cross-sectional lm (fll), no DDM	fraction of life lived	0.004767989791462243	0.047903166240960755	0.9618239667999682	0.9619270000000001	0.5883709325523251
metabolomics	metabolites-neg	(-) lumazine	cross-sectional lm (fll), no DDM	fraction of life lived	-0.7224989926200505	-2.4654472288371143	0.01422044790600127	0.013137000000000036	0.034656709343706925
metabolomics	metabolites-neg	(-) unk 341.25 @ 19.5	cross-sectional lm (fll), no DDM	fraction of life lived	-0.17512301265256536	-0.8052789727959843	0.421270015171507	0.41894899999999996	0.36692226097737907
metabolomics	metabolites-neg	(-) Oxoadipic acid	cross-sectional lm (fll), no DDM	fraction of life lived	-0.9745494435163393	-2.46959023253024	0.014060016891424413	0.013341000000000018	0.034656709343706925
metabolomics	metabolites-neg	(-) unk 196.054 @ 5	cross-sectional lm (fll), no DDM	fraction of life lived	-0.43605849842761796	-1.1420375611331333	0.2543112991284238	0.25326299999999996	0.2653149579651917
metabolomics	metabolites-neg	(-) unk 207.014 @ 14.2	cross-sectional lm (fll), no DDM	fraction of life lived	-0.2004024406591722	-0.6579888936119471	0.5110289046724741	0.5117590000000001	0.42019382734128125
metabolomics	metabolites-neg	(-) unk 359.027 @ 5.1	cross-sectional lm (fll), no DDM	fraction of life lived	-0.15446571189021535	-2.0624247002191143	0.03999218650321572	0.03832100000000002	0.07796516470967932
metabolomics	metabolites-neg	(-) unk 407.128 @ 4.7	cross-sectional lm (fll), no DDM	fraction of life lived	-0.0038006711840711093	-0.020526568587134995	0.9836363967143749	0.9916510000000001	0.5937756603435058
metabolomics	metabolites-pos	(+) unk 127.098 @ 14.7	cross-sectional lm (fll), no DDM	fraction of life lived	0.2611856636458982	0.8146880222457594	0.4158664014798844	0.4139089999999999	0.3641985382270203
metabolomics	metabolites-pos	(+) unk 297.004 @ 6.7	cross-sectional lm (fll), no DDM	fraction of life lived	0.010611027397564166	0.09508562220744175	0.9243072764407179	0.883161	0.5701040900875364
metabolomics	metabolites-pos	(+) Citric acid	cross-sectional lm (fll), no DDM	fraction of life lived	-0.28206486224834465	-1.0022527497483813	0.3169908141486861	0.31505900000000003	0.30709511216043117
metabolomics	metabolites-pos	(+) unk 340.284 @ 1.8	cross-sectional lm (fll), no DDM	fraction of life lived	-1.0635058758988758	-2.465819380035857	0.014202544292649508	0.01466500000000001	0.03678178894131303
metabolomics	metabolites-pos	(+) unk 546.356 @ 2	cross-sectional lm (fll), no DDM	fraction of life lived	0.09833738745168596	0.4791551680260807	0.6321607066444905	0.6254149999999999	0.4774472442793583
metabolomics	metabolites-neg	(-) unk 135.03 @ 5	cross-sectional lm (fll), no DDM	fraction of life lived	-0.5886453192721902	-3.8318688721046046	1.5369392115195703e-4	1.030000000000465e-4	8.457098793801673e-4
metabolomics	metabolites-pos	(+) unk 134.081 @ 6	cross-sectional lm (fll), no DDM	fraction of life lived	0.1541142303543805	1.1555129652781857	0.24875614276074964	0.2321989999999999	0.25173374288103634
metabolomics	metabolites-neg	(-) unk 125.01 @ 4.7	cross-sectional lm (fll), no DDM	fraction of life lived	0.011243263254688754	0.10479855020921944	0.9166027839528412	0.916483	0.5783160290240186
metabolomics	metabolites-neg	(-) D-Glucurono-6,3-lactone	cross-sectional lm (fll), no DDM	fraction of life lived	-1.9506589068670588	-4.759347119219157	2.9719680586010326e-6	6.999999999950489e-6	1.4630109122441793e-4
metabolomics	metabolites-neg	(-) unk 649.009 @ 4.5	cross-sectional lm (fll), no DDM	fraction of life lived	-0.043390673774316844	-0.5135230523935771	0.6079477833319794	0.522015	0.42708947915434764
metabolomics	metabolites-neg	(-) unk 205.052 @ 4.7	cross-sectional lm (fll), no DDM	fraction of life lived	-0.6314586602859835	-2.4042180860594047	0.01678791069490618	0.01524100000000003	0.03767668854844612
metabolomics	metabolites-neg	(-) unk 636.085 @ 14.8	cross-sectional lm (fll), no DDM	fraction of life lived	0.005251776370467847	0.06877777559305878	0.9452104255765538	0.945855	0.5829857545199374
metabolomics	metabolites-pos	(+) unk 116.071 @ 3	cross-sectional lm (fll), no DDM	fraction of life lived	-0.5885877512173032	-2.244345822789658	0.025504175332808486	0.025480999999999948	0.057432603866489206
metabolomics	metabolites-pos	(+) unk 145.044 @ 6.9	cross-sectional lm (fll), no DDM	fraction of life lived	0.06262721935430246	0.45794807868737625	0.6473054798352029	0.627177	0.4774472442793583
metabolomics	metabolites-pos	(+) N-Acetyltaurine	cross-sectional lm (fll), no DDM	fraction of life lived	-0.10165981199083253	-0.3537765888949416	0.7237429897213978	0.734575	0.5133132283787696
metabolomics	metabolites-neg	(-) unk 473.11 @ 4.4	cross-sectional lm (fll), no DDM	fraction of life lived	0.3358819937252456	1.5921820298802682	0.11235318193460768	0.11404299999999998	0.16335626952636167
metabolomics	metabolites-neg	(-) unk 236.992 @ 4.2	cross-sectional lm (fll), no DDM	fraction of life lived	0.2884928574814641	4.939399018759533	1.2778899142565315e-6	3.000000000057511e-6	7.66339049290872e-5
metabolomics	metabolites-neg	(-) unk 241.083 @ 5	cross-sectional lm (fll), no DDM	fraction of life lived	0.24241863798467267	1.033289302669086	0.30226623757121246	0.3020669999999999	0.3008577440271989
metabolomics	metabolites-pos	(+) unk 346.168 @ 1.8	cross-sectional lm (fll), no DDM	fraction of life lived	-0.9257241816469395	-2.7068928928480283	0.007162011117229885	0.006407000000000023	0.02039941698204276
metabolomics	metabolites-pos	(+) unk 621.303 @ 1.8	cross-sectional lm (fll), no DDM	fraction of life lived	-0.5965046020706247	-2.0554202581050838	0.04066253281650888	0.039392999999999984	0.07909622926149323
metabolomics	metabolites-neg	(-) Uridine	cross-sectional lm (fll), no DDM	fraction of life lived	0.0846125429141506	0.3539770475003008	0.7235944142156912	0.7225610000000001	0.5081228642809417
metabolomics	metabolites-neg	(-) unk 397.044 @ 8	cross-sectional lm (fll), no DDM	fraction of life lived	-0.10778111933015205	-0.7990607967046673	0.4248610884944778	0.415047	0.3641985382270203
metabolomics	metabolites-pos	(+) unk 72.055 @ 6.5	cross-sectional lm (fll), no DDM	fraction of life lived	0.1988308752656907	2.1725314563560847	0.030560901631205322	0.03014499999999995	0.06663833838585703
metabolomics	metabolites-pos	(+) L-Acetylcarnitine	cross-sectional lm (fll), no DDM	fraction of life lived	0.2021117939965297	1.2535007922598318	0.21095306828929386	0.20989299999999997	0.23770818039860903
metabolomics	metabolites-pos	(+) 5'-Methylthioadenosine	cross-sectional lm (fll), no DDM	fraction of life lived	0.3169219707882689	1.778770412561207	0.07624173773831158	0.0729989999999999	0.1252432483390564
metabolomics	metabolites-pos	(+) unk 349.055 @ 7.5	cross-sectional lm (fll), no DDM	fraction of life lived	0.06386532151646471	1.4708201876656677	0.14233795444870587	0.14127900000000002	0.18720624992972262
metabolomics	metabolites-neg	(-) unk 139.017 @ 5.1	cross-sectional lm (fll), no DDM	fraction of life lived	0.046547567735268046	0.505053730547296	0.6138765153283301	0.619417	0.47640940727194714
metabolomics	metabolites-neg	(-) unk 325.125 @ 4.7	cross-sectional lm (fll), no DDM	fraction of life lived	-0.05414475190167259	-0.5959086919546813	0.5516668939995505	0.550475	0.44225640147400685
metabolomics	metabolites-neg	(-) unk 529.037 @ 4.3	cross-sectional lm (fll), no DDM	fraction of life lived	0.3613865736185147	4.598492613360484	6.185368732940565e-6	1.1000000000065513e-5	1.6315605565331995e-4
metabolomics	metabolites-neg	(-) unk 903.005 @ 4.4	cross-sectional lm (fll), no DDM	fraction of life lived	-0.20424495459239056	-1.1324206330746103	0.25832438917330064	0.25062900000000005	0.2643120957537248
metabolomics	metabolites-neg	(-) Taurocholic acid (2)	cross-sectional lm (fll), no DDM	fraction of life lived	3.3834724825860043	4.996858082559605	9.711032110793911e-7	3.000000000057511e-6	7.66339049290872e-5
metabolomics	metabolites-pos	(+) unk 199.1 @ 6.2	cross-sectional lm (fll), no DDM	fraction of life lived	-0.2969620200705447	-2.9639277626054374	0.003269017125049353	0.0038050000000000297	0.013458092688442575
metabolomics	metabolites-pos	(+) unk 496.063 @ 7.5	cross-sectional lm (fll), no DDM	fraction of life lived	0.0035301227683348785	0.04358342459673752	0.9652640783956656	0.964443	0.5883709325523251
metabolomics	metabolites-neg	(-) unk 156.991 @ 4.5	cross-sectional lm (fll), no DDM	fraction of life lived	-0.01407065761348539	-0.043770777536258514	0.9651150309630244	0.987189	0.5937756603435058
metabolomics	metabolites-neg	(-) unk 184.059 @ 4.7	cross-sectional lm (fll), no DDM	fraction of life lived	0.19480980191104483	2.1843495373640773	0.02967827480407199	0.029092999999999897	0.0646234839437445
metabolomics	metabolites-neg	(-) unk 351.056 @ 13.2	cross-sectional lm (fll), no DDM	fraction of life lived	0.136797605219546	0.6802102433421696	0.4968741539431414	0.4922069999999999	0.4107413187953696
metabolomics	metabolites-pos	(+) unk 181.061 @ 2.6	cross-sectional lm (fll), no DDM	fraction of life lived	-0.2295800178188186	-0.8347075927407661	0.4045149569369113	0.403703	0.3597364804766768
metabolomics	metabolites-pos	(+) unk 216.063 @ 7.6	cross-sectional lm (fll), no DDM	fraction of life lived	-0.5100305774900733	-2.0629519901804305	0.03993647018369798	0.04056699999999999	0.08005513187636094
metabolomics	metabolites-neg	(-) unk 133.014 @ 14.8	cross-sectional lm (fll), no DDM	fraction of life lived	-0.646301500952125	-3.946654519638605	9.790142857073395e-5	6.099999999994898e-5	5.724083510915258e-4
metabolomics	metabolites-neg	(-) N-Acetyl-L-aspartic acid	cross-sectional lm (fll), no DDM	fraction of life lived	-0.4409719496798726	-3.1855617169667374	0.0015903588334306492	0.0015289999999999737	0.0068256256680189935
metabolomics	metabolites-neg	(-) unk 247.093 @ 5	cross-sectional lm (fll), no DDM	fraction of life lived	0.2053819862780864	0.7619069270110518	0.4466892716025306	0.44185100000000005	0.38260754266862135
metabolomics	metabolites-pos	(+) unk 293.097 @ 7.5	cross-sectional lm (fll), no DDM	fraction of life lived	0.06566542982030091	1.2899112952097862	0.19802763735555032	0.1976510000000001	0.2300774877394732
metabolomics	metabolites-pos	(+) unk 380.279 @ 1.8	cross-sectional lm (fll), no DDM	fraction of life lived	-0.9464457375176278	-2.6546215375256876	0.00834306891401693	0.007785000000000013	0.0233958803867258
metabolomics	metabolites-neg	(-) unk 188.104 @ 4.7	cross-sectional lm (fll), no DDM	fraction of life lived	0.4227767875606666	1.4347894679536892	0.15234550747498166	0.1521469999999999	0.1964676192946832
metabolomics	metabolites-pos	(+) unk 267.134 @ 2.1	cross-sectional lm (fll), no DDM	fraction of life lived	-0.27325888680871024	-1.0002430864296368	0.3179606200785795	0.318223	0.308042161614081
metabolomics	metabolites-neg	(-) N-Acetylglutamine	cross-sectional lm (fll), no DDM	fraction of life lived	-0.21588816404893732	-1.068117395271979	0.2862906496205427	0.28373299999999996	0.287994274792422
metabolomics	metabolites-pos	(+) N-Acetyl-L-phenylalanine	cross-sectional lm (fll), no DDM	fraction of life lived	0.01942452111352414	0.11337092129063077	0.9098087115959406	0.909237	0.5750622983329245
metabolomics	metabolites-pos	(+) unk 213.075 @ 14.7	cross-sectional lm (fll), no DDM	fraction of life lived	0.15475478212377783	0.43801392693377733	0.6616763923744208	0.6574510000000001	0.48716978750659634
metabolomics	metabolites-pos	(+) unk 276.119 @ 7.8	cross-sectional lm (fll), no DDM	fraction of life lived	0.40788845385211686	1.1593184352903403	0.2472044483024046	0.24708500000000008	0.2617754156549381
metabolomics	metabolites-neg	(-) unk 129.056 @ 15.6	cross-sectional lm (fll), no DDM	fraction of life lived	-0.5879852299521098	-2.608106531599094	0.009541049221473094	0.008096999999999991	0.024019537865764766
metabolomics	metabolites-neg	(-) unk 245.114 @ 6.8	cross-sectional lm (fll), no DDM	fraction of life lived	-0.48172533767267883	-1.8310727103411228	0.06804017661731887	0.06474900000000003	0.11450697023442337
metabolomics	metabolites-neg	(-) unk 485.003 @ 4.5	cross-sectional lm (fll), no DDM	fraction of life lived	0.07169369141834103	0.764403189240876	0.4452028931464612	0.342957	0.3251398036980757
metabolomics	metabolites-pos	(+) unk 91.052 @ 6.7	cross-sectional lm (fll), no DDM	fraction of life lived	0.07325828536249991	0.7409691257028128	0.4592641566841771	0.458057	0.39002996210477736
metabolomics	metabolites-neg	(-) unk 209.066 @ 4.7	cross-sectional lm (fll), no DDM	fraction of life lived	0.11984206759120664	0.7275250561033345	0.46744820866384973	0.465261	0.39459517413188433
metabolomics	metabolites-pos	(+) 12-Hydroxydodecanoic acid	cross-sectional lm (fll), no DDM	fraction of life lived	0.35600653435319685	0.4324523684210408	0.6657085687010824	0.6495650000000001	0.48407166081985337
metabolomics	metabolites-neg	(-) unk 626.346 @ 18.8	cross-sectional lm (lifespan-remaining), no DDM	lifespan remaining	-3.112740945883051e-4	-1.3334717710921906	0.18334664450188254	0.181451	0.28007209571657365
metabolomics	metabolites-pos	(+) unk 316.248 @ 2.2	cross-sectional lm (lifespan-remaining), no DDM	lifespan remaining	1.0422698993361756e-4	0.5895430197066075	0.5559196613136397	0.555157	0.5341890747576333
metabolomics	metabolites-pos	(+) unk 845.579 @ 7.5	cross-sectional lm (lifespan-remaining), no DDM	lifespan remaining	1.2021770746664884e-4	1.1357975024454066	0.25690473240616296	0.249893	0.33997451302110454
metabolomics	metabolites-neg	(-) Fumaric acid (3)	cross-sectional lm (lifespan-remaining), no DDM	lifespan remaining	3.195528408711725e-4	2.3631308392886994	0.018732323094944048	0.01806500000000008	0.08691348245178111
metabolomics	metabolites-neg	(-) unk 187.01 @ 4.2	cross-sectional lm (lifespan-remaining), no DDM	lifespan remaining	-1.8956832042680945e-4	-3.9118394017438702	1.123799791271475e-4	1.49000000000037e-4	0.004380822269536057
metabolomics	metabolites-neg	(-) unk 419.14 @ 4.7	cross-sectional lm (lifespan-remaining), no DDM	lifespan remaining	2.1323899558040428e-4	2.778559439519433	0.005789868250638982	0.0057410000000000785	0.05063818922698109
metabolomics	metabolites-pos	(+) unk 124.999 @ 6.4	cross-sectional lm (lifespan-remaining), no DDM	lifespan remaining	6.122301089890163e-4	2.1696205221510922	0.030782949481340263	0.032128999999999935	0.11827117571804134
metabolomics	metabolites-pos	(+) unk 533.325 @ 2	cross-sectional lm (lifespan-remaining), no DDM	lifespan remaining	-0.0017262866425545897	-5.237020481951702	2.99015127985056e-7	1e-6	1.0584537027064356e-4
metabolomics	metabolites-neg	(-) O-Phosphoethanolamine	cross-sectional lm (lifespan-remaining), no DDM	lifespan remaining	-3.305085015947219e-5	-0.26849340663882143	0.7884964227147186	0.7912830000000001	0.6335373836903604
metabolomics	metabolites-pos	(+) unk 196.081 @ 6.2	cross-sectional lm (lifespan-remaining), no DDM	lifespan remaining	1.1756824843363289e-4	1.6342202902355225	0.10321157156188474	0.10189100000000004	0.205814706531415
metabolomics	metabolites-pos	(+) unk 534.295 @ 2	cross-sectional lm (lifespan-remaining), no DDM	lifespan remaining	-9.272241896469343e-5	-0.8639823292962138	0.3882550018617269	0.3854929999999999	0.4402836636476676
metabolomics	metabolites-neg	(-) unk 131.071 @ 14.9	cross-sectional lm (lifespan-remaining), no DDM	lifespan remaining	1.5341341595732078e-4	0.6017902872185262	0.5477493819413717	0.5324570000000001	0.5208697626450652
metabolomics	metabolites-neg	(-) unk 253.05 @ 5	cross-sectional lm (lifespan-remaining), no DDM	lifespan remaining	2.635723400924352e-4	1.1651092698304142	0.24486193087311167	0.2446929999999999	0.3372346508806585
metabolomics	metabolites-neg	(-) unk 469.029 @ 4.4	cross-sectional lm (lifespan-remaining), no DDM	lifespan remaining	-1.4401443382460494e-4	-1.9721116157194882	0.04947697229850009	0.05280300000000002	0.15074801657880937
metabolomics	metabolites-pos	(+) Ethylmalonic acid	cross-sectional lm (lifespan-remaining), no DDM	lifespan remaining	6.264982401657873e-5	0.29774142386548663	0.7660967983322557	0.7629150000000001	0.6221188032359632
metabolomics	metabolites-pos	(+) unk 156.042 @ 4.7	cross-sectional lm (lifespan-remaining), no DDM	lifespan remaining	3.6056372551207056e-5	0.4833406125284643	0.629189694605121	0.627609	0.5674420788631136
metabolomics	metabolites-pos	(+) unk 837.09 @ 7.5	cross-sectional lm (lifespan-remaining), no DDM	lifespan remaining	9.969236098761005e-5	0.9082684620647754	0.36443074941760356	0.36219300000000004	0.4252343617883098
metabolomics	metabolites-neg	(-) unk 219.106 @ 8.3	cross-sectional lm (lifespan-remaining), no DDM	lifespan remaining	-1.3310440132245974e-4	-0.9200877087160937	0.35823548153642737	0.35644099999999995	0.4222200234960475
metabolomics	metabolites-neg	(-) unk 496.18 @ 4.7	cross-sectional lm (lifespan-remaining), no DDM	lifespan remaining	4.514553613540702e-4	2.054552987905656	0.040752134900649946	0.04077500000000009	0.13238788260078224
metabolomics	metabolites-pos	(+) unk 129.074 @ 13.9	cross-sectional lm (lifespan-remaining), no DDM	lifespan remaining	-7.94406630519898e-5	-1.1288049054292404	0.2598390787290232	0.25699299999999997	0.3454618709708044
metabolomics	metabolites-pos	(+) unk 486.838 @ 17.3	cross-sectional lm (lifespan-remaining), no DDM	lifespan remaining	-1.3084431998718349e-6	-0.01247601051935135	0.9900537398527244	0.9962190000000001	0.6847088891275992
metabolomics	metabolites-neg	(-) unk 111.009 @ 14.7	cross-sectional lm (lifespan-remaining), no DDM	lifespan remaining	2.5181997965196096e-5	0.3782494976921701	0.7055016621644397	0.705617	0.6052373795320964
metabolomics	metabolites-neg	(-) unk 274.104 @ 5	cross-sectional lm (lifespan-remaining), no DDM	lifespan remaining	-4.1145385112656614e-4	-1.5829778534269525	0.11443638007323202	0.111619	0.21402815913476386
metabolomics	metabolites-pos	(+) unk 122.07 @ 6.3	cross-sectional lm (lifespan-remaining), no DDM	lifespan remaining	7.833287648670563e-6	0.06209706968728085	0.9505249128615791	0.946913	0.6717584255970905
metabolomics	metabolites-pos	(+) unk 177.123 @ 14.7	cross-sectional lm (lifespan-remaining), no DDM	lifespan remaining	-4.1173354766490673e-5	-0.2298988036623041	0.8183196226366369	0.819253	0.6441091234520873
metabolomics	metabolites-pos	(+) unk 362.083 @ 6.4	cross-sectional lm (lifespan-remaining), no DDM	lifespan remaining	5.834511743485309e-4	1.424733514696096	0.15522422583700587	0.1551969999999999	0.25828433852033106
metabolomics	metabolites-neg	(-) Taurocholic acid (1)	cross-sectional lm (lifespan-remaining), no DDM	lifespan remaining	-0.002193492435901023	-4.660024301156415	4.684085947318858e-6	1e-6	1.0584537027064356e-4
metabolomics	metabolites-neg	(-) Pelargonic acid	cross-sectional lm (lifespan-remaining), no DDM	lifespan remaining	-3.474580970613151e-5	-1.1237547444597262	0.26197821797217613	0.260157	0.34699684655963603
metabolomics	metabolites-pos	(+) unk 170.062 @ 7.1	cross-sectional lm (lifespan-remaining), no DDM	lifespan remaining	-1.9872156249289047e-4	-1.9766868964042061	0.04894892847175455	0.04728700000000005	0.1454973844182537
metabolomics	metabolites-neg	(-) unk 313.113 @ 4.7	cross-sectional lm (lifespan-remaining), no DDM	lifespan remaining	1.2167838324032077e-5	0.09913338599203689	0.9210958234906937	0.918891	0.668628828841103
metabolomics	metabolites-neg	(-) unk 854.016 @ 4.4	cross-sectional lm (lifespan-remaining), no DDM	lifespan remaining	-1.4182532591276769e-4	-1.32917248285094	0.18475909633095045	0.178447	0.2794051595959398
metabolomics	metabolites-neg	(-) Methylsuccinic acid	cross-sectional lm (lifespan-remaining), no DDM	lifespan remaining	-1.4056528646149248e-5	-0.2367252838450773	0.8130247683391586	0.8106070000000001	0.6441091234520873
metabolomics	metabolites-pos	(+) unk 114.055 @ 3.9	cross-sectional lm (lifespan-remaining), no DDM	lifespan remaining	-4.099961105315366e-4	-3.9526802837652952	9.545754373222819e-5	1.1700000000000499e-4	0.00386997135052057
metabolomics	metabolites-pos	(+) unk 209.1 @ 2.3	cross-sectional lm (lifespan-remaining), no DDM	lifespan remaining	-3.951703808919547e-6	-0.029193190087780704	0.9767289992891905	0.978043	0.6792737760866866
metabolomics	metabolites-pos	(+) N-Acetylglutamine	cross-sectional lm (lifespan-remaining), no DDM	lifespan remaining	5.053646373861929e-5	0.38939157164807103	0.6972496215581863	0.6968850000000001	0.6046069742709627
metabolomics	metabolites-neg	(-) unk 320.997 @ 4.5	cross-sectional lm (lifespan-remaining), no DDM	lifespan remaining	6.35276438037499e-5	0.66694767624231	0.5052969109386996	0.45906699999999995	0.477309593261626
metabolomics	metabolites-pos	(+) unk 150.084 @ 7.1	cross-sectional lm (lifespan-remaining), no DDM	lifespan remaining	-2.419340659324001e-4	-1.8263327292107223	0.06874655518048248	0.06663899999999998	0.16771474819637727
metabolomics	metabolites-pos	(+) unk 255.159 @ 1.9	cross-sectional lm (lifespan-remaining), no DDM	lifespan remaining	2.059143927914253e-4	1.2775182153944553	0.2023600929372838	0.20021300000000006	0.3010059941582228
metabolomics	metabolites-neg	(-) unk 115.021 @ 5.1	cross-sectional lm (lifespan-remaining), no DDM	lifespan remaining	1.3241727150714613e-5	0.18010184605702775	0.8571891588866647	0.836537	0.6475291107912089
metabolomics	metabolites-neg	(-) unk 302.1 @ 4.7	cross-sectional lm (lifespan-remaining), no DDM	lifespan remaining	-3.734666374785475e-5	-0.15834874184964784	0.8742841157724169	0.8738170000000001	0.6546611006522383
metabolomics	metabolites-pos	(+) unk 183.068 @ 4	cross-sectional lm (lifespan-remaining), no DDM	lifespan remaining	2.469390747859188e-4	1.6831689633835774	0.09333315714995061	0.0924809999999999	0.19499373880476847
metabolomics	metabolites-pos	(+) unk 185.032 @ 7.1	cross-sectional lm (lifespan-remaining), no DDM	lifespan remaining	-1.4539920655402792e-4	-2.184952674953488	0.029628868017040177	0.029032999999999948	0.11327372107550723
metabolomics	metabolites-pos	(+) unk 255.064 @ 7.9	cross-sectional lm (lifespan-remaining), no DDM	lifespan remaining	1.782059895359897e-4	0.8413070364404421	0.40081415675515597	0.39811099999999994	0.44704307905737695
metabolomics	metabolites-neg	(-) N-Acetyl-L-alanine	cross-sectional lm (lifespan-remaining), no DDM	lifespan remaining	-4.5555614023797465e-6	-0.0884149320838455	0.9296034356063789	0.931193	0.6714871546901587
metabolomics	metabolites-neg	(-) Fumaric acid (1)	cross-sectional lm (lifespan-remaining), no DDM	lifespan remaining	-9.737619676516064e-5	-2.592688234582436	0.009969878759673426	0.009602999999999999	0.06687059807295986
metabolomics	metabolites-pos	(+) unk 76.076 @ 4.2	cross-sectional lm (lifespan-remaining), no DDM	lifespan remaining	-0.001026943773304296	-4.567572763140802	7.089104642414986e-6	1.499999999995849e-5	9.923003462845375e-4
metabolomics	metabolites-pos	(+) unk 119.09 @ 4.7	cross-sectional lm (lifespan-remaining), no DDM	lifespan remaining	-2.828959790165259e-5	-0.5422708439753015	0.5880153474920624	0.5886250000000001	0.5465195708382243
metabolomics	metabolites-pos	(+) L-Cystine	cross-sectional lm (lifespan-remaining), no DDM	lifespan remaining	-3.4947258799031527e-4	-0.8758343084091494	0.38178748489885483	0.382091	0.4386395159661656
metabolomics	metabolites-pos	(+) Carnosine	cross-sectional lm (lifespan-remaining), no DDM	lifespan remaining	1.3861548769686241e-4	0.7739887420035751	0.43951794811429734	0.4373749999999999	0.46363758103910074
metabolomics	metabolites-neg	(-) unk 127.051 @ 4.7	cross-sectional lm (lifespan-remaining), no DDM	lifespan remaining	-5.8971526232611375e-5	-1.1038261499131408	0.2705164436198171	0.2654649999999999	0.3494806121753281
metabolomics	metabolites-neg	(-) unk 292.058 @ 4.7	cross-sectional lm (lifespan-remaining), no DDM	lifespan remaining	-1.8173420914343956e-4	-1.1772928915862213	0.2399730623044696	0.236577	0.3315354210941552
metabolomics	metabolites-neg	(-) unk 317.12 @ 4.7	cross-sectional lm (lifespan-remaining), no DDM	lifespan remaining	3.591352189231396e-4	1.6905647717806205	0.09191548522155156	0.0908590000000001	0.19269996420732824
metabolomics	metabolites-pos	(+) unk 180.003 @ 6.3	cross-sectional lm (lifespan-remaining), no DDM	lifespan remaining	-1.8273300571092514e-4	-0.9532885440215852	0.341174826098149	0.3400969999999999	0.409996502197438
metabolomics	metabolites-pos	(+) unk 268.051 @ 6.7	cross-sectional lm (lifespan-remaining), no DDM	lifespan remaining	4.1251140950308797e-4	1.8041158286627859	0.07216829691497155	0.07162900000000003	0.17469119878147304
metabolomics	metabolites-neg	(-) unk 71.014 @ 4.7	cross-sectional lm (lifespan-remaining), no DDM	lifespan remaining	8.35862142336996e-5	1.9096591113711767	0.05709109588115809	0.056196999999999914	0.15251775059229095
metabolomics	metabolites-neg	(-) unk 90.028 @ 4.7	cross-sectional lm (lifespan-remaining), no DDM	lifespan remaining	1.0414008628186666e-4	2.2012609103422913	0.028447183907057944	0.02836899999999995	0.11327372107550723
metabolomics	metabolites-neg	(-) Creatine	cross-sectional lm (lifespan-remaining), no DDM	lifespan remaining	-1.329423682585923e-4	-2.217178029317871	0.027329102478186547	0.02622900000000003	0.10760535724142298
metabolomics	metabolites-pos	(+) unk 189.074 @ 4.5	cross-sectional lm (lifespan-remaining), no DDM	lifespan remaining	1.1949913783345025e-4	0.8153612211418632	0.4154816415143592	0.4114529999999999	0.45364994931215724
metabolomics	metabolites-pos	(+) L-Phenylalanine	cross-sectional lm (lifespan-remaining), no DDM	lifespan remaining	-2.5708627268580626e-5	-0.7038459390538154	0.4820486775510624	0.481295	0.490778877499127
metabolomics	metabolites-neg	(-) unk 89.044 @ 4.7	cross-sectional lm (lifespan-remaining), no DDM	lifespan remaining	-3.946329572502506e-5	-0.46325852410480745	0.6435010190912307	0.640657	0.574811223147996
metabolomics	metabolites-pos	(+) unk 108.011 @ 6.9	cross-sectional lm (lifespan-remaining), no DDM	lifespan remaining	-3.712566014166367e-5	-0.3295007847413383	0.7419961913695601	0.7425550000000001	0.6193320709040367
metabolomics	metabolites-pos	(+) unk 187.03 @ 7.1	cross-sectional lm (lifespan-remaining), no DDM	lifespan remaining	-1.309126051815208e-4	-1.9543043174426338	0.05154974200961273	0.04989700000000005	0.14835298989871648
metabolomics	metabolites-pos	(+) unk 590.324 @ 1.9	cross-sectional lm (lifespan-remaining), no DDM	lifespan remaining	2.2237056617132746e-5	0.12499123053810002	0.9006102215115455	0.898983	0.6610101932389392
metabolomics	metabolites-pos	(+) unk 160.097 @ 2.8	cross-sectional lm (lifespan-remaining), no DDM	lifespan remaining	-1.0521532068146343e-4	-1.055507118834698	0.29200232029898276	0.29043099999999994	0.36859444524068674
metabolomics	metabolites-pos	(+) unk 252.972 @ 9.3	cross-sectional lm (lifespan-remaining), no DDM	lifespan remaining	-1.254396889235326e-4	-1.218238923055671	0.22404484958861495	0.223735	0.3217569825747614
metabolomics	metabolites-pos	(+) unk 295.15 @ 8.4	cross-sectional lm (lifespan-remaining), no DDM	lifespan remaining	7.235850918335001e-5	0.34108272175851045	0.7332686989248831	0.7283830000000001	0.6177561565211714
metabolomics	metabolites-pos	(+) unk 298.114 @ 4	cross-sectional lm (lifespan-remaining), no DDM	lifespan remaining	-3.3471889788484505e-4	-4.578057734849204	6.764083716890662e-6	1e-6	1.0584537027064356e-4
metabolomics	metabolites-pos	(+) unk 838.611 @ 17.9	cross-sectional lm (lifespan-remaining), no DDM	lifespan remaining	4.611813548688947e-5	0.49341722605775934	0.6220616373930306	0.6217389999999999	0.5653624971365949
metabolomics	metabolites-neg	(-) unk 268.041 @ 4.7	cross-sectional lm (lifespan-remaining), no DDM	lifespan remaining	-6.527131852789666e-6	-0.0640444944869619	0.9489756798197881	0.950893	0.6718799844643729
metabolomics	metabolites-neg	(-) unk 780 @ 4.4	cross-sectional lm (lifespan-remaining), no DDM	lifespan remaining	2.1541435088262586e-4	1.917388134071066	0.05609864411487874	0.05743299999999993	0.15428977539984426
metabolomics	metabolites-pos	(+) unk 148.073 @ 7.1	cross-sectional lm (lifespan-remaining), no DDM	lifespan remaining	-8.384336137632291e-5	-1.628313249416261	0.1044581831078415	0.10135900000000006	0.20579624836931856
metabolomics	metabolites-pos	(+) unk 169.058 @ 7.1	cross-sectional lm (lifespan-remaining), no DDM	lifespan remaining	-1.4261424472748006e-4	-2.1786785458919824	0.030096535373991186	0.029537000000000008	0.11327372107550723
metabolomics	metabolites-neg	(-) unk 117.075 @ 4.7	cross-sectional lm (lifespan-remaining), no DDM	lifespan remaining	1.1313529297120434e-5	0.19710305973953787	0.843874817377116	0.844667	0.6486364200456669
metabolomics	metabolites-pos	(+) unk 120.093 @ 4.7	cross-sectional lm (lifespan-remaining), no DDM	lifespan remaining	6.97089637238559e-6	0.09282143127202193	0.9261044311472489	0.92209700000000006	0.668628828841103
metabolomics	metabolites-pos	(+) L-Glutamic acid	cross-sectional lm (lifespan-remaining), no DDM	lifespan remaining	-1.3436345044638058e-4	-0.48556565793062406	0.6276127076405963	0.626635	0.5674420788631136
metabolomics	metabolites-pos	(+) unk 498.059 @ 7.5	cross-sectional lm (lifespan-remaining), no DDM	lifespan remaining	-2.3189969079265752e-4	-1.0752087890631552	0.28310412466927215	0.27345899999999995	0.3538431431398522
metabolomics	metabolites-pos	(+) unk 519.326 @ 2	cross-sectional lm (lifespan-remaining), no DDM	lifespan remaining	-1.9097475881420172e-4	-1.713560783881488	0.08759324147946276	0.08687699999999995	0.18992520179813321
metabolomics	metabolites-neg	(-) unk 173.009 @ 14.9	cross-sectional lm (lifespan-remaining), no DDM	lifespan remaining	-9.831810422173987e-5	-1.3719563361805678	0.1710595381933943	0.170517	0.27099752255914905
metabolomics	metabolites-neg	(-) unk 217.03 @ 4.7	cross-sectional lm (lifespan-remaining), no DDM	lifespan remaining	4.308145260158603e-6	0.08049639897343634	0.935893904204393	0.935571	0.6714871546901587
metabolomics	metabolites-pos	(+) unk 204.029 @ 4.2	cross-sectional lm (lifespan-remaining), no DDM	lifespan remaining	4.498194230259697e-5	0.2271773509730782	0.8204332063738625	0.8161490000000001	0.6441091234520873
metabolomics	metabolites-pos	(+) unk 235.04 @ 4.1	cross-sectional lm (lifespan-remaining), no DDM	lifespan remaining	-2.3755072559237812e-4	-1.3552546063006592	0.17630745301264206	0.17377499999999999	0.2745265555041953
metabolomics	metabolites-pos	(+) unk 130.05 @ 7.1	cross-sectional lm (lifespan-remaining), no DDM	lifespan remaining	-9.383446343831268e-5	-1.8743728376285698	0.06180441069130872	0.05940500000000001	0.1561978992615221
metabolomics	metabolites-pos	(+) unk 512.334 @ 2.1	cross-sectional lm (lifespan-remaining), no DDM	lifespan remaining	1.0001534336172381e-5	0.04507613298123063	0.9640751868464801	0.9641510000000001	0.673417112580999
metabolomics	metabolites-neg	(-) Galactonic acid	cross-sectional lm (lifespan-remaining), no DDM	lifespan remaining	8.96758823409375e-5	0.42777761176228485	0.6691072073452626	0.6670410000000001	0.5866374153525896
metabolomics	metabolites-neg	(-) L-Malic acid	cross-sectional lm (lifespan-remaining), no DDM	lifespan remaining	3.0562300935040113e-4	2.052143393828318	0.04098720576402558	0.04009099999999996	0.13097057838025822
metabolomics	metabolites-pos	(+) unk 158.922 @ 8.3	cross-sectional lm (lifespan-remaining), no DDM	lifespan remaining	-1.250056616252501e-4	-1.2352180299297877	0.21766986314302825	0.21257899999999993	0.3107804277177228
metabolomics	metabolites-neg	(-) unk 394.111 @ 4.7	cross-sectional lm (lifespan-remaining), no DDM	lifespan remaining	4.8642939030059303e-4	2.361475867248449	0.018814630175097057	0.01882100000000006	0.088933737226062
metabolomics	metabolites-pos	(+) unk 132.102 @ 4.3	cross-sectional lm (lifespan-remaining), no DDM	lifespan remaining	-8.119504231572598e-5	-1.5009373664859484	0.1343734321807148	0.13329500000000002	0.24076209266596307
metabolomics	metabolites-pos	(+) unk 186.035 @ 7.1	cross-sectional lm (lifespan-remaining), no DDM	lifespan remaining	-1.936995011465168e-4	-2.7830005093845007	0.005711017284697624	0.005403000000000018	0.049164277496049985
metabolomics	metabolites-pos	(+) unk 232.037 @ 2.4	cross-sectional lm (lifespan-remaining), no DDM	lifespan remaining	2.212659897299787e-4	0.868215199566126	0.3859375037496964	0.38601899999999995	0.4402836636476676
metabolomics	metabolites-pos	(+) unk 314.232 @ 2.3	cross-sectional lm (lifespan-remaining), no DDM	lifespan remaining	1.4372056671382077e-4	0.7404331739474552	0.45958872906426296	0.45863499999999996	0.477309593261626
metabolomics	metabolites-neg	(-) Sugar (1)	cross-sectional lm (lifespan-remaining), no DDM	lifespan remaining	9.528755586470199e-5	2.339012665659441	0.01996363595863191	0.019358999999999987	0.08987107557321874
metabolomics	metabolites-neg	(-) unk 294.119 @ 4.7	cross-sectional lm (lifespan-remaining), no DDM	lifespan remaining	9.195198135125189e-5	1.2566205384876437	0.20982807503233464	0.20917299999999991	0.3066481112966941
metabolomics	metabolites-pos	(+) unk 169.949 @ 17.3	cross-sectional lm (lifespan-remaining), no DDM	lifespan remaining	-5.0763295849212216e-5	-1.371178000192277	0.17129551264646228	0.15888699999999997	0.2611405799098096
metabolomics	metabolites-pos	(+) N-Acetylornithine	cross-sectional lm (lifespan-remaining), no DDM	lifespan remaining	-1.6102683840698453e-4	-1.6046880851494123	0.10956454083507654	0.10911100000000004	0.21247014735873446
metabolomics	metabolites-pos	(+) 1-Methylhistidine	cross-sectional lm (lifespan-remaining), no DDM	lifespan remaining	-1.9134551629881047e-4	-2.484454115137818	0.013494225589493479	0.012824999999999946	0.07672063604888991
metabolomics	metabolites-neg	(-) unk 213.049 @ 4.7	cross-sectional lm (lifespan-remaining), no DDM	lifespan remaining	-8.512777604190695e-5	-1.0362411510888578	0.30088955305339526	0.30026499999999995	0.3752655237881989
metabolomics	metabolites-neg	(-) unk 230.046 @ 4.7	cross-sectional lm (lifespan-remaining), no DDM	lifespan remaining	2.6807234809944104e-4	2.4784245726623633	0.013723271698918856	0.014621000000000077	0.07895740605750447
metabolomics	metabolites-neg	(-) unk 284.098 @ 4.7	cross-sectional lm (lifespan-remaining), no DDM	lifespan remaining	1.2626141481775132e-4	2.1543526211970576	0.03197538346805915	0.031421000000000004	0.11827117571804134
metabolomics	metabolites-neg	(-) unk 398.119 @ 4.7	cross-sectional lm (lifespan-remaining), no DDM	lifespan remaining	3.0369160195360104e-4	1.555091309088666	0.12093483917460081	0.11991699999999991	0.22689656203820377
metabolomics	metabolites-pos	(+) unk 122.069 @ 4.2	cross-sectional lm (lifespan-remaining), no DDM	lifespan remaining	-3.710266908435933e-5	-0.8562880021542596	0.3924894042543293	0.39163699999999996	0.4437284441945368
metabolomics	metabolites-pos	(+) unk 172.028 @ 4	cross-sectional lm (lifespan-remaining), no DDM	lifespan remaining	-9.509092032643144e-5	-0.5105284833464189	0.6100388399728895	0.611345	0.5607282312660882
metabolomics	metabolites-pos	(+) unk 189.134 @ 14.9	cross-sectional lm (lifespan-remaining), no DDM	lifespan remaining	2.4416876623489114e-4	2.1361451964537133	0.03343814597518722	0.03355099999999997	0.119168389864106
metabolomics	metabolites-neg	(-) unk 285.085 @ 5.2	cross-sectional lm (lifespan-remaining), no DDM	lifespan remaining	1.926169175129745e-4	1.5102168368711228	0.13199693848690958	0.13179900000000008	0.2405799794888675
metabolomics	metabolites-neg	(-) unk 602.346 @ 18.9	cross-sectional lm (lifespan-remaining), no DDM	lifespan remaining	-4.2311714218076237e-4	-1.699986205663013	0.09012692378007692	0.08756499999999998	0.18992520179813321
metabolomics	metabolites-pos	(+) unk 251.036 @ 6.9	cross-sectional lm (lifespan-remaining), no DDM	lifespan remaining	2.615663064251676e-5	0.2300511794900344	0.8182013208296623	0.815371	0.6441091234520873
metabolomics	metabolites-pos	(+) unk 86.096 @ 4.3	cross-sectional lm (lifespan-remaining), no DDM	lifespan remaining	-1.09404317382386e-4	-1.6313291059504016	0.10382022904347173	0.10149300000000003	0.20579624836931856
metabolomics	metabolites-pos	(+) unk 200.023 @ 6.7	cross-sectional lm (lifespan-remaining), no DDM	lifespan remaining	4.523911010205918e-5	0.3082890404359993	0.7580661717993928	0.7469290000000001	0.6193320709040367
metabolomics	metabolites-pos	(+) unk 204.217 @ 4.2	cross-sectional lm (lifespan-remaining), no DDM	lifespan remaining	6.066081007472771e-5	0.3248173960664977	0.7455348891260163	0.7424290000000001	0.6193320709040367
metabolomics	metabolites-pos	(+) Anserine	cross-sectional lm (lifespan-remaining), no DDM	lifespan remaining	3.9884177604340585e-4	2.8761173833758225	0.004300469611274065	0.004344999999999904	0.042583160539438523
metabolomics	metabolites-pos	(+) unk 277.122 @ 7.8	cross-sectional lm (lifespan-remaining), no DDM	lifespan remaining	-4.6481319854093137e-4	-2.075886299510005	0.03871537749279864	0.037018999999999996	0.12558621032208184
metabolomics	metabolites-pos	(+) L-Methionine	cross-sectional lm (lifespan-remaining), no DDM	lifespan remaining	2.6832344270439436e-4	2.49027995154953	0.013279310024105668	0.014251000000000095	0.07804732070729661
metabolomics	metabolites-neg	(-) unk 256.091 @ 4.7	cross-sectional lm (lifespan-remaining), no DDM	lifespan remaining	7.046536840334781e-6	0.09500014133013558	0.9243755039349305	0.922287	0.668628828841103
metabolomics	metabolites-neg	(-) unk 869.99 @ 4.4	cross-sectional lm (lifespan-remaining), no DDM	lifespan remaining	4.978903835559007e-4	2.5863418859201777	0.01015134523816723	0.009960999999999968	0.06707288807337831
metabolomics	metabolites-pos	(+) unk 128.018 @ 6.9	cross-sectional lm (lifespan-remaining), no DDM	lifespan remaining	-8.754433185403934e-6	-0.14870817405780773	0.8818790647666742	0.880783	0.6563164741758616
metabolomics	metabolites-neg	(-) unk 160.061 @ 5.3	cross-sectional lm (lifespan-remaining), no DDM	lifespan remaining	1.6695176060958837e-4	1.6182922327258609	0.10660684473278428	0.10695900000000011	0.21042964607393638
metabolomics	metabolites-neg	(-) Pyridoxal	cross-sectional lm (lifespan-remaining), no DDM	lifespan remaining	1.1684581645107883e-5	0.15847617629558364	0.8741837897434176	0.8718850000000001	0.6546611006522383
metabolomics	metabolites-neg	(-) unk 295.041 @ 6	cross-sectional lm (lifespan-remaining), no DDM	lifespan remaining	4.7105522355200866e-5	0.2771125744564973	0.7818765879363903	0.780193	0.6285612008636056
metabolomics	metabolites-neg	(-) unk 303.051 @ 4.7	cross-sectional lm (lifespan-remaining), no DDM	lifespan remaining	-1.9942840147524175e-4	-1.7104538723279363	0.0881728618301567	0.08669899999999994	0.18992520179813321
metabolomics	metabolites-neg	(-) unk 862.003 @ 4.5	cross-sectional lm (lifespan-remaining), no DDM	lifespan remaining	3.2081877381157515e-4	2.5422064154874597	0.011497193642734587	0.012287000000000018	0.07667563146370404
metabolomics	metabolites-pos	(+) unk 148.004 @ 6.9	cross-sectional lm (lifespan-remaining), no DDM	lifespan remaining	-4.820857559010733e-5	-1.1209587790766729	0.26315925851209093	0.26169499999999996	0.34699684655963603
metabolomics	metabolites-neg	(-) N-Acetyltaurine	cross-sectional lm (lifespan-remaining), no DDM	lifespan remaining	1.1147010078465393e-4	0.8882702833987072	0.3750774751250503	0.359327	0.4235311733100171
metabolomics	metabolites-pos	(+) D-Glucose	cross-sectional lm (lifespan-remaining), no DDM	lifespan remaining	2.277831890439893e-4	0.8511613081129991	0.39532632215693453	0.39239300000000005	0.4437284441945368
metabolomics	metabolites-pos	(+) unk 276.074 @ 6.7	cross-sectional lm (lifespan-remaining), no DDM	lifespan remaining	1.3863062583897333e-4	1.509274446822735	0.13223102435477208	0.132229	0.2405799794888675
metabolomics	metabolites-neg	(-) unk 146.082 @ 4.7	cross-sectional lm (lifespan-remaining), no DDM	lifespan remaining	-2.532193810443479e-5	-0.31696011315043304	0.7514851743083903	0.751923	0.6199646792619347
metabolomics	metabolites-neg	(-) unk 253.093 @ 4.7	cross-sectional lm (lifespan-remaining), no DDM	lifespan remaining	-2.698809583857132e-4	-1.9964600087389561	0.046749755770195855	0.04525500000000002	0.14427807926499928
metabolomics	metabolites-neg	(-) unk 627.017 @ 4.3	cross-sectional lm (lifespan-remaining), no DDM	lifespan remaining	-1.5348261078463464e-5	-0.0524700078830003	0.958187663636348	0.964273	0.673417112580999
metabolomics	metabolites-neg	(-) L-Lactic acid	cross-sectional lm (lifespan-remaining), no DDM	lifespan remaining	4.07590412675178e-5	0.9640089836841516	0.33578561090817216	0.33527500000000005	0.4060332553488561
metabolomics	metabolites-neg	(-) N-Acetyl-L-methionine	cross-sectional lm (lifespan-remaining), no DDM	lifespan remaining	6.137665061378984e-4	3.0234743665845527	0.0027055600853797173	0.002548999999999995	0.032583535007177984
metabolomics	metabolites-neg	(-) unk 254.088 @ 4.7	cross-sectional lm (lifespan-remaining), no DDM	lifespan remaining	2.1340894147160288e-4	3.0125236350037805	0.00280221179060848	0.002708999999999933	0.032583535007177984
metabolomics	metabolites-neg	(-) Pseudouridine	cross-sectional lm (lifespan-remaining), no DDM	lifespan remaining	-3.09383813880052e-4	-3.0036815526643306	0.0028825533327456634	0.002673000000000008	0.032583535007177984
metabolomics	metabolites-pos	(+) unk 153.066 @ 2.8	cross-sectional lm (lifespan-remaining), no DDM	lifespan remaining	-2.0398597467193415e-4	-1.5784538164533835	0.11546504034595917	0.113561	0.21696581395856593
metabolomics	metabolites-pos	(+) unk 360.15 @ 7.7	cross-sectional lm (lifespan-remaining), no DDM	lifespan remaining	4.998259047776693e-4	2.7040085470849355	0.007223026469603279	0.007928999999999934	0.06092244754055873
metabolomics	metabolites-neg	(-) unk 254.096 @ 4.7	cross-sectional lm (lifespan-remaining), no DDM	lifespan remaining	-3.331983912640275e-4	-2.0684003544184075	0.03942338297321312	0.038318999999999964	0.12674652323127458
metabolomics	metabolites-neg	(-) unk 441.122 @ 4.7	cross-sectional lm (lifespan-remaining), no DDM	lifespan remaining	2.2119324849832102e-4	1.927512302902308	0.05482051831389969	0.05488900000000005	0.1517695815747892
metabolomics	metabolites-neg	(-) unk 688.996 @ 14	cross-sectional lm (lifespan-remaining), no DDM	lifespan remaining	2.3114215097869037e-4	1.3994771282042493	0.16266022066415117	0.16105500000000003	0.262260401675977
metabolomics	metabolites-pos	(+) unk 187.041 @ 7.5	cross-sectional lm (lifespan-remaining), no DDM	lifespan remaining	1.2082305425028395e-5	0.22680472637919366	0.8207227031950348	0.8183330000000001	0.6441091234520873
metabolomics	metabolites-pos	(+) unk 495.327 @ 2	cross-sectional lm (lifespan-remaining), no DDM	lifespan remaining	-3.35035004733744e-4	-1.8187361559932143	0.06990115351791375	0.06975499999999998	0.17170334426113348
metabolomics	metabolites-pos	(+) L-Carnitine	cross-sectional lm (lifespan-remaining), no DDM	lifespan remaining	-8.02101621985808e-5	-1.2044081272166567	0.2293360434453421	0.22756099999999999	0.32516924526365876
metabolomics	metabolites-neg	(-) unk 240.08 @ 4.7	cross-sectional lm (lifespan-remaining), no DDM	lifespan remaining	9.510519664682028e-5	2.2543061556720843	0.024868114211714674	0.024495000000000017	0.10325383878425562
metabolomics	metabolites-pos	(+) unk 499.348 @ 2	cross-sectional lm (lifespan-remaining), no DDM	lifespan remaining	-2.224008504629836e-4	-1.660545805621013	0.09779972614986004	0.09743699999999997	0.20143076841915417
metabolomics	metabolites-neg	(-) 3-Hydroxymethylglutaric acid	cross-sectional lm (lifespan-remaining), no DDM	lifespan remaining	7.097585502054623e-5	1.0051054055227737	0.3156224805611153	0.315575	0.3876402926838934
metabolomics	metabolites-neg	(-) unk 213.085 @ 4.4	cross-sectional lm (lifespan-remaining), no DDM	lifespan remaining	-3.341804071258644e-6	-0.019773406362997663	0.9842367311455359	0.9868210000000001	0.683576139632505
metabolomics	metabolites-pos	(+) unk 122.078 @ 4.2	cross-sectional lm (lifespan-remaining), no DDM	lifespan remaining	2.1291262431208052e-4	2.168342119419955	0.030880905832944932	0.03321300000000002	0.119168389864106
metabolomics	metabolites-pos	(+) unk 245.106 @ 6.7	cross-sectional lm (lifespan-remaining), no DDM	lifespan remaining	2.74180634437875e-4	1.7428907017491913	0.08232851755123607	0.08172699999999997	0.18649908814489846
metabolomics	metabolites-pos	(+) unk 339.835 @ 17.9	cross-sectional lm (lifespan-remaining), no DDM	lifespan remaining	6.32215926334734e-5	0.7733110269305559	0.43991824627824805	0.43780099999999994	0.46363758103910074
metabolomics	metabolites-pos	(+) Urocanic acid	cross-sectional lm (lifespan-remaining), no DDM	lifespan remaining	-6.661783669912618e-5	-0.30664490713921494	0.759316264059636	0.754715	0.6199646792619347
metabolomics	metabolites-neg	(-) unk 172.991 @ 15.4	cross-sectional lm (lifespan-remaining), no DDM	lifespan remaining	-6.417291386089976e-5	-0.1496499186777727	0.8811372031151364	0.884287	0.6563652520372832
metabolomics	metabolites-neg	(-) unk 321.043 @ 4.7	cross-sectional lm (lifespan-remaining), no DDM	lifespan remaining	-3.419374310753525e-4	-2.6199266961206327	0.009223566095564677	0.008827	0.06391486987221265
metabolomics	metabolites-pos	(+) unk 174.055 @ 2.5	cross-sectional lm (lifespan-remaining), no DDM	lifespan remaining	4.0712821422765865e-4	1.90274766011202	0.057985124809583115	0.056781000000000054	0.153316478809628
metabolomics	metabolites-neg	(-) unk 225.061 @ 4.7	cross-sectional lm (lifespan-remaining), no DDM	lifespan remaining	5.1048989602063547e-5	1.3116398461173386	0.1906029410252452	0.18874899999999992	0.2878704292970273
metabolomics	metabolites-neg	(-) unk 269.088 @ 4.7	cross-sectional lm (lifespan-remaining), no DDM	lifespan remaining	2.9151835256295348e-5	0.7817930440875005	0.4349271852974095	0.43349299999999996	0.46346694035082914
metabolomics	metabolites-neg	(-) unk 275.038 @ 5	cross-sectional lm (lifespan-remaining), no DDM	lifespan remaining	8.119086425654959e-5	0.7294682903656097	0.4662607831482667	0.4650250000000001	0.48067132138775415
metabolomics	metabolites-neg	(-) unk 303.083 @ 4.8	cross-sectional lm (lifespan-remaining), no DDM	lifespan remaining	2.695152170815812e-4	1.7124555321143122	0.08780313791427417	0.08755900000000003	0.18992520179813321
metabolomics	metabolites-neg	(-) unk 500.977 @ 4.5	cross-sectional lm (lifespan-remaining), no DDM	lifespan remaining	1.558609695294525e-5	0.12273328903243581	0.9023970693126047	0.893523	0.6610101932389392
metabolomics	metabolites-neg	(-) unk 501.143 @ 4.7	cross-sectional lm (lifespan-remaining), no DDM	lifespan remaining	2.1792965509952373e-4	2.993974890491659	0.0029731795247412494	0.0029310000000000993	0.03372095437644204
metabolomics	metabolites-neg	(-) L-Leucine	cross-sectional lm (lifespan-remaining), no DDM	lifespan remaining	-3.595082430760223e-5	-0.6385132379881724	0.5236065544945073	0.5218630000000001	0.5114516894958229
metabolomics	metabolites-neg	(-) unk 599.32 @ 18.7	cross-sectional lm (lifespan-remaining), no DDM	lifespan remaining	4.572594033505443e-4	1.4394437645458642	0.15102415839175354	0.1495670000000001	0.25828433852033106
metabolomics	metabolites-pos	(+) unk 195.113 @ 2.3	cross-sectional lm (lifespan-remaining), no DDM	lifespan remaining	4.279957835105231e-4	1.9147183971677653	0.05643401772490858	0.05564299999999997	0.15251775059229095
metabolomics	metabolites-pos	(+) unk 245.186 @ 2	cross-sectional lm (lifespan-remaining), no DDM	lifespan remaining	2.3679458398073546e-5	0.18726817156715758	0.8515709388745248	0.850315	0.6486364200456669
metabolomics	metabolites-neg	(-) Uric acid	cross-sectional lm (lifespan-remaining), no DDM	lifespan remaining	-2.3732744006373492e-4	-0.6665785218855228	0.5055324286961034	0.504409	0.5039947130384169
metabolomics	metabolites-pos	(+) unk 262.165 @ 4.1	cross-sectional lm (lifespan-remaining), no DDM	lifespan remaining	-5.8537938696751045e-5	-0.8176335111336354	0.41418449840769767	0.41451699999999997	0.454989363030786
metabolomics	metabolites-pos	(+) unk 192.069 @ 2.5	cross-sectional lm (lifespan-remaining), no DDM	lifespan remaining	5.115497838498748e-4	2.7337812174348826	0.00661519359733131	0.00638300000000011	0.05361992051091504
metabolomics	metabolites-pos	(+) Caffeine	cross-sectional lm (lifespan-remaining), no DDM	lifespan remaining	-3.951269767363547e-4	-0.7848323096060191	0.4331417376595369	0.432525	0.46346694035082914
metabolomics	metabolites-pos	(+) unk 263.168 @ 4.1	cross-sectional lm (lifespan-remaining), no DDM	lifespan remaining	-8.835583900509696e-5	-0.9230643249146445	0.356680178156198	0.3543509999999999	0.4220839833413914
metabolomics	metabolites-neg	(-) unk 125.024 @ 4.7	cross-sectional lm (lifespan-remaining), no DDM	lifespan remaining	1.0378833467069533e-4	1.8957181330461925	0.058918304811558374	0.05883099999999994	0.15567472445980562
metabolomics	metabolites-neg	(-) unk 252.046 @ 4.7	cross-sectional lm (lifespan-remaining), no DDM	lifespan remaining	-5.4656994311225186e-5	-0.4055249858082932	0.6853687107168722	0.682863	0.5963522036231228
metabolomics	metabolites-neg	(-) unk 674.183 @ 18.3	cross-sectional lm (lifespan-remaining), no DDM	lifespan remaining	1.8556936109123128e-4	0.8880401900719342	0.375201034611225	0.3738169999999999	0.43101087993966397
metabolomics	metabolites-neg	(-) Pantothenic acid	cross-sectional lm (lifespan-remaining), no DDM	lifespan remaining	-9.337658728840302e-5	-1.1020795936291785	0.2712737729136307	0.270039	0.3519997283560876
metabolomics	metabolites-neg	(-) Adipic acid	cross-sectional lm (lifespan-remaining), no DDM	lifespan remaining	-6.415977875487324e-5	-3.309371581929798	0.0010441704862165632	0.0010069999999999513	0.01837694618319533
metabolomics	metabolites-pos	(+) unk 276.155 @ 8.8	cross-sectional lm (lifespan-remaining), no DDM	lifespan remaining	-2.2720477079829607e-4	-1.4976576121272223	0.13522359580457788	0.13228500000000007	0.2405799794888675
metabolomics	metabolites-pos	(+) Acetylcysteine	cross-sectional lm (lifespan-remaining), no DDM	lifespan remaining	-6.318756108993478e-4	-1.115544395056327	0.2654675045059896	0.265167	0.3494806121753281
metabolomics	metabolites-neg	(-) unk 129.03 @ 4.7	cross-sectional lm (lifespan-remaining), no DDM	lifespan remaining	3.9934326260091093e-4	1.9726585526203377	0.049414269587138536	0.04860699999999993	0.14783982507888402
metabolomics	metabolites-neg	(-) unk 926.965 @ 4.4	cross-sectional lm (lifespan-remaining), no DDM	lifespan remaining	1.5100441673925464e-4	1.0137024719884447	0.31150770086143625	0.30931899999999996	0.3833721790017001
metabolomics	metabolites-pos	(+) unk 145.061 @ 7.1	cross-sectional lm (lifespan-remaining), no DDM	lifespan remaining	-9.930903443811796e-5	-1.5034731275376831	0.13371897425997079	0.12978699999999996	0.2401635152327974
metabolomics	metabolites-pos	(+) unk 166.026 @ 7.5	cross-sectional lm (lifespan-remaining), no DDM	lifespan remaining	3.1045109924248176e-5	0.5140054741941564	0.6076085480592781	0.6065189999999999	0.5572676053053859
metabolomics	metabolites-pos	(+) unk 184.073 @ 2	cross-sectional lm (lifespan-remaining), no DDM	lifespan remaining	-2.2213036922980706e-4	-1.6894599425886156	0.09212076856457872	0.091029	0.19269996420732824
metabolomics	metabolites-pos	(+) unk 342.202 @ 2.3	cross-sectional lm (lifespan-remaining), no DDM	lifespan remaining	3.978063546464405e-4	1.7989542254107609	0.07298300786649473	0.073543	0.17772114305511275
metabolomics	metabolites-pos	(+) unk 361.087 @ 6.4	cross-sectional lm (lifespan-remaining), no DDM	lifespan remaining	6.907787097548802e-4	2.3723923996817007	0.01827367449809311	0.01844900000000002	0.087961316942482215
metabolomics	metabolites-neg	(-) unk 447.034 @ 4.3	cross-sectional lm (lifespan-remaining), no DDM	lifespan remaining	-3.2210172422457434e-4	-4.322450376718344	2.075896639343085e-5	9.50000000000385e-5	0.0035911822056125756
metabolomics	metabolites-pos	(+) unk 134.064 @ 7.3	cross-sectional lm (lifespan-remaining), no DDM	lifespan remaining	-9.159427942828204e-5	-0.46442233953783935	0.6426660078399828	0.643057	0.5758426926406872
metabolomics	metabolites-pos	(+) unk 216.057 @ 7.7	cross-sectional lm (lifespan-remaining), no DDM	lifespan remaining	8.6013780564727e-5	0.757223528106495	0.4494819896198854	0.43890900000000005	0.46363758103910074
metabolomics	metabolites-pos	(+) unk 228.098 @ 4.1	cross-sectional lm (lifespan-remaining), no DDM	lifespan remaining	-0.0011754070359233737	-3.3161977001537766	0.0010191428205997407	8.309999999999974e-4	0.015706696909804377
metabolomics	metabolites-pos	(+) unk 244.111 @ 4.1	cross-sectional lm (lifespan-remaining), no DDM	lifespan remaining	1.9815455279984114e-4	1.20568860995517	0.22884245333482503	0.2275110000000001	0.32516924526365876
metabolomics	metabolites-pos	(+) unk 343.164 @ 6.5	cross-sectional lm (lifespan-remaining), no DDM	lifespan remaining	-3.355382904075987e-4	-2.506091773736306	0.01271125668667855	0.012910999999999976	0.07672063604888991
metabolomics	metabolites-pos	(+) unk 225.123 @ 2.6	cross-sectional lm (lifespan-remaining), no DDM	lifespan remaining	1.8235599732505277e-4	0.8298537732509912	0.4072499174614449	0.4045250000000001	0.4479772436407578
metabolomics	metabolites-pos	(+) unk 339.034 @ 7.5	cross-sectional lm (lifespan-remaining), no DDM	lifespan remaining	-5.706664198657633e-5	-1.6277611804092733	0.10457530209373019	0.10386099999999995	0.20623851913611466
metabolomics	metabolites-pos	(+) L-Proline	cross-sectional lm (lifespan-remaining), no DDM	lifespan remaining	-4.4582242752341714e-5	-0.7163466146672269	0.4743080871795785	0.47285499999999997	0.48625506413279856
metabolomics	metabolites-neg	(-) unk 132.091 @ 4.8	cross-sectional lm (lifespan-remaining), no DDM	lifespan remaining	-2.8132623652668793e-6	-0.03545146639764539	0.9717423441342965	0.972337	0.6761982246573374
metabolomics	metabolites-neg	(-) L-Methionine	cross-sectional lm (lifespan-remaining), no DDM	lifespan remaining	3.029294583914879e-4	2.659169276288989	0.00823634987242556	0.008886999999999949	0.06391486987221265
metabolomics	metabolites-pos	(+) unk 85.028 @ 6.2	cross-sectional lm (lifespan-remaining), no DDM	lifespan remaining	5.943253256293915e-5	0.8390179375961843	0.40209550434282126	0.39870299999999986	0.44704307905737695
metabolomics	metabolites-pos	(+) unk 120.081 @ 2.3	cross-sectional lm (lifespan-remaining), no DDM	lifespan remaining	-9.181365438350106e-5	-0.7998908025147994	0.4243768640346134	0.423429	0.46014372985963375
metabolomics	metabolites-pos	(+) unk 462.196 @ 2.3	cross-sectional lm (lifespan-remaining), no DDM	lifespan remaining	8.543277891295486e-4	4.84081467118318	2.0292259726370333e-6	1e-6	1.0584537027064356e-4
metabolomics	metabolites-neg	(-) unk 126.905 @ 7.4	cross-sectional lm (lifespan-remaining), no DDM	lifespan remaining	-7.652651181190563e-5	-0.77623444035193645	0.4381967290687232	0.436907	0.46363758103910074
metabolomics	metabolites-neg	(-) unk 300.106 @ 8.3	cross-sectional lm (lifespan-remaining), no DDM	lifespan remaining	-1.335101155252573e-4	-1.0710588310192475	0.28496815864270414	0.282151	0.3615373606921942
metabolomics	metabolites-pos	(+) unk 229.129 @ 6.9	cross-sectional lm (lifespan-remaining), no DDM	lifespan remaining	2.61311694230435e-4	1.2607804371036324	0.20832099863737322	0.20727499999999996	0.3055584836051203
metabolomics	metabolites-pos	(+) unk 302.071 @ 6.7	cross-sectional lm (lifespan-remaining), no DDM	lifespan remaining	1.3091832138897944e-4	0.8992751134454073	0.3691930539104249	0.36237900000000006	0.4252343617883098
metabolomics	metabolites-neg	(-) nitrilotriacetic acid	cross-sectional lm (lifespan-remaining), no DDM	lifespan remaining	-0.001921665544060299	-3.388958658893891	7.913570966034178e-4	7.789999999999454e-4	0.015269174711263992
metabolomics	metabolites-pos	(+) unk 177.106 @ 7.7	cross-sectional lm (lifespan-remaining), no DDM	lifespan remaining	5.99867230290243e-5	1.1222929212027986	0.26259263428543206	0.2615410000000001	0.34699684655963603
metabolomics	metabolites-pos	(+) unk 210.114 @ 4	cross-sectional lm (lifespan-remaining), no DDM	lifespan remaining	-6.794766753552998e-5	-0.3347597850539289	0.7380290957234594	0.7382690000000001	0.6193320709040367
metabolomics	metabolites-pos	(+) unk 309.129 @ 6.5	cross-sectional lm (lifespan-remaining), no DDM	lifespan remaining	7.517003704441067e-5	0.3880325121463137	0.6982540690780286	0.695191	0.6041276584878404
metabolomics	metabolites-pos	(+) Glycine	cross-sectional lm (lifespan-remaining), no DDM	lifespan remaining	1.0074097831122386e-4	0.6133329679704314	0.5400988027340122	0.5385190000000001	0.5220570875813135
metabolomics	metabolites-neg	(-) unk 138.97 @ 14.1	cross-sectional lm (lifespan-remaining), no DDM	lifespan remaining	-1.4055294687352128e-5	-0.21206302250788667	0.8321958929608224	0.829289	0.6463652523296888
metabolomics	metabolites-neg	(-) unk 149.045 @ 4.7	cross-sectional lm (lifespan-remaining), no DDM	lifespan remaining	7.035014057081356e-5	1.7740345759586855	0.07702955104421921	0.07611700000000007	0.18064197419037184
metabolomics	metabolites-neg	(-) N-Acetylornithine	cross-sectional lm (lifespan-remaining), no DDM	lifespan remaining	-5.72247339724735e-5	-0.4844300587966006	0.6284194935782912	0.629387	0.5674420788631136
metabolomics	metabolites-pos	(+) unk 133.074 @ 6.5	cross-sectional lm (lifespan-remaining), no DDM	lifespan remaining	-1.3120220345308204e-4	-2.4734520663233903	0.013908529322003189	0.013258999999999991	0.07672063604888991
metabolomics	metabolites-pos	(+) unk 358.918 @ 17.3	cross-sectional lm (lifespan-remaining), no DDM	lifespan remaining	1.7153301646525177e-4	0.8569937033560965	0.3920998693769203	0.3690829999999999	0.4274149539999991
metabolomics	metabolites-pos	(+) LysoPE(16:0/0:0) (2)	cross-sectional lm (lifespan-remaining), no DDM	lifespan remaining	-2.2637303335756997e-4	-1.5068889546672553	0.1328412991121992	0.132163	0.2405799794888675
metabolomics	metabolites-neg	(-) unk 128.035 @ 5.1	cross-sectional lm (lifespan-remaining), no DDM	lifespan remaining	2.9446665604726974e-4	1.8789167743481732	0.0611849835411408	0.0602349999999999	0.15643063681248853
metabolomics	metabolites-pos	(+) unk 134.077 @ 6.5	cross-sectional lm (lifespan-remaining), no DDM	lifespan remaining	-1.4300300336528155e-4	-1.934324396774868	0.05396860283391514	0.05355099999999999	0.15074801657880937
metabolomics	metabolites-pos	(+) L-Serine	cross-sectional lm (lifespan-remaining), no DDM	lifespan remaining	7.841227910526976e-5	1.42112306910505	0.15627017046982944	0.15514900000000006	0.25828433852033106
metabolomics	metabolites-pos	(+) unk 123.076 @ 4.2	cross-sectional lm (lifespan-remaining), no DDM	lifespan remaining	-3.050084283186842e-5	-0.6676239807475955	0.5048624627457872	0.504081	0.5039947130384169
metabolomics	metabolites-neg	(-) Allantoin	cross-sectional lm (lifespan-remaining), no DDM	lifespan remaining	-7.664878671194602e-5	-0.614194609302001	0.5395328981375531	0.534813	0.5220570875813135
metabolomics	metabolites-neg	(-) unk 308.098 @ 5	cross-sectional lm (lifespan-remaining), no DDM	lifespan remaining	3.661073673599366e-5	0.20795260388000855	0.8354012183038684	0.833727	0.6469658579151967
metabolomics	metabolites-neg	(-) 3-(2-Hydroxyphenyl)propanoic acid	cross-sectional lm (lifespan-remaining), no DDM	lifespan remaining	-2.651424759643879e-4	-1.364742806447373	0.17331417045330066	0.171795	0.2722111584677427
metabolomics	metabolites-pos	(+) unk 85.028 @ 7.1	cross-sectional lm (lifespan-remaining), no DDM	lifespan remaining	-1.66870345722355e-4	-1.981867326272701	0.04836300287371335	0.04699499999999998	0.14544453730610796
metabolomics	metabolites-pos	(+) unk 140.001 @ 7.5	cross-sectional lm (lifespan-remaining), no DDM	lifespan remaining	-1.4489029715905675e-4	-0.6410722959684444	0.5219418433872842	0.521757	0.5114516894958229
metabolomics	metabolites-neg	(-) unk 176.056 @ 5	cross-sectional lm (lifespan-remaining), no DDM	lifespan remaining	7.542991159841222e-4	2.9178928585304575	0.0037791832885520657	0.0035630000000000652	0.03908869524094897
metabolomics	metabolites-pos	(+) unk 249.108 @ 7.4	cross-sectional lm (lifespan-remaining), no DDM	lifespan remaining	1.60025873538993e-5	0.07596295991483007	0.9394967885326867	0.9361290000000001	0.6714871546901587
metabolomics	metabolites-pos	(+) unk 346.009 @ 7.4	cross-sectional lm (lifespan-remaining), no DDM	lifespan remaining	2.9150217416061314e-4	3.0290608505411294	0.002656116643075794	0.0025430000000000444	0.032583535007177984
metabolomics	metabolites-pos	(+) unk 195.084 @ 2.4	cross-sectional lm (lifespan-remaining), no DDM	lifespan remaining	3.8023309176825457e-5	0.2227417752939288	0.8238808463658305	0.8243490000000001	0.644241584194431
metabolomics	metabolites-pos	(+) L-Aspartic acid	cross-sectional lm (lifespan-remaining), no DDM	lifespan remaining	-2.768494085439332e-4	-0.9608093312464313	0.33738497369447107	0.336373	0.4064329307539633
metabolomics	metabolites-neg	(-) L-Glutamine	cross-sectional lm (lifespan-remaining), no DDM	lifespan remaining	-2.532941986011406e-4	-1.274792152197496	0.20332832958440863	0.19066499999999995	0.2895689737932847
metabolomics	metabolites-pos	(+) unk 119.064 @ 7.6	cross-sectional lm (lifespan-remaining), no DDM	lifespan remaining	2.826715818773595e-4	2.688867320467733	0.007551078409822234	0.007517000000000078	0.06060832284228727
metabolomics	metabolites-pos	(+) unk 177.066 @ 2.8	cross-sectional lm (lifespan-remaining), no DDM	lifespan remaining	-2.242649304890031e-4	-1.6941294567781588	0.09122911095247667	0.08955299999999997	0.19269996420732824
metabolomics	metabolites-neg	(-) unk 89.024 @ 4.7	cross-sectional lm (lifespan-remaining), no DDM	lifespan remaining	8.140265110878114e-5	2.150408353540586	0.032288535481107473	0.03172099999999997	0.11827117571804134
metabolomics	metabolites-neg	(-) unk 135.027 @ 5.1	cross-sectional lm (lifespan-remaining), no DDM	lifespan remaining	3.6428719966455456e-5	0.8406450123885247	0.4011885498125022	0.3833309999999999	0.43911051548935126
metabolomics	metabolites-neg	(-) unk 217.083 @ 5	cross-sectional lm (lifespan-remaining), no DDM	lifespan remaining	-4.4233936397930485e-4	-1.985887885307429	0.047917897331398944	0.04609700000000003	0.14435366962620885
metabolomics	metabolites-neg	(-) unk 176.936 @ 5	cross-sectional lm (lifespan-remaining), no DDM	lifespan remaining	-9.815936922481844e-5	-0.8356104031345817	0.4040115188066008	0.401893	0.44772702806593845
metabolomics	metabolites-pos	(+) Butanal	cross-sectional lm (lifespan-remaining), no DDM	lifespan remaining	4.595856657005519e-5	0.428345035697467	0.6686926741572595	0.664049	0.5866374153525896
metabolomics	metabolites-pos	(+) unk 192.123 @ 4.7	cross-sectional lm (lifespan-remaining), no DDM	lifespan remaining	3.068963249134188e-4	2.137961435728871	0.03328919183736434	0.033288999999999985	0.119168389864106
metabolomics	metabolites-neg	(-) unk 187.042 @ 5.1	cross-sectional lm (lifespan-remaining), no DDM	lifespan remaining	1.380682187287035e-4	1.837405123476203	0.06709793166125518	0.06652299999999997	0.16771474819637727
metabolomics	metabolites-neg	(-) unk 215.017 @ 11.6	cross-sectional lm (lifespan-remaining), no DDM	lifespan remaining	7.213528005237488e-4	2.924124053620617	0.0037063433942742603	0.0036570000000001037	0.03908869524094897
metabolomics	metabolites-pos	(+) unk 136.039 @ 2.8	cross-sectional lm (lifespan-remaining), no DDM	lifespan remaining	-1.6635603328695275e-4	-1.1287791975658117	0.2598499095166908	0.25750900000000004	0.3454618709708044
metabolomics	metabolites-pos	(+) unk 209.117 @ 1.9	cross-sectional lm (lifespan-remaining), no DDM	lifespan remaining	-3.8545756579752953e-5	-0.20428438974597873	0.8382631909104926	0.837667	0.6475291107912089
metabolomics	metabolites-pos	(+) unk 231.134 @ 3	cross-sectional lm (lifespan-remaining), no DDM	lifespan remaining	1.422880773228446e-5	0.19366729442315003	0.8465612252063321	0.845779	0.6486364200456669
metabolomics	metabolites-pos	(+) unk 253.154 @ 2.3	cross-sectional lm (lifespan-remaining), no DDM	lifespan remaining	-1.19476480691163e-4	-1.0456846269819788	0.29650841177328446	0.295753	0.3720992734793568
metabolomics	metabolites-pos	(+) unk 293.145 @ 7.1	cross-sectional lm (lifespan-remaining), no DDM	lifespan remaining	-2.0762484338326376e-4	-1.4145588671104867	0.15818556611757964	0.15413299999999994	0.25828433852033106
metabolomics	metabolites-neg	(-) unk 95.976 @ 5	cross-sectional lm (lifespan-remaining), no DDM	lifespan remaining	4.0414220379477054e-5	0.21076345490026735	0.8332090020229936	0.8309909999999999	0.6467393388718555
metabolomics	metabolites-neg	(-) unk 583.174 @ 14.8	cross-sectional lm (lifespan-remaining), no DDM	lifespan remaining	1.5577382780160718e-4	1.7269424024111988	0.08516459377667766	0.08435099999999993	0.18992520179813321
metabolomics	metabolites-neg	(-) Isocitric acid	cross-sectional lm (lifespan-remaining), no DDM	lifespan remaining	-3.4366878279206685e-6	-0.05129524586466078	0.9591229759884596	0.9595750000000001	0.6726262991884292
metabolomics	metabolites-pos	(+) unk 149.081 @ 7.1	cross-sectional lm (lifespan-remaining), no DDM	lifespan remaining	-9.852660743881542e-5	-1.8700616401278336	0.06240261689220901	0.06131700000000004	0.1582956236313428
metabolomics	metabolites-neg	(-) unk 177.04 @ 4.7	cross-sectional lm (lifespan-remaining), no DDM	lifespan remaining	7.807786492165743e-5	1.1452797876735334	0.25296821257283314	0.24986899999999998	0.33997451302110454
metabolomics	metabolites-neg	(-) alpha-Ketoisovaleric acid	cross-sectional lm (lifespan-remaining), no DDM	lifespan remaining	-5.389764355116438e-4	-2.0103411342624935	0.04525263483774247	0.04419899999999996	0.14176544001794456
metabolomics	metabolites-neg	(-) unk 215.067 @ 8.9	cross-sectional lm (lifespan-remaining), no DDM	lifespan remaining	-5.55654633394355e-4	-1.9392784230189868	0.05336585082857297	0.05154100000000003	0.14987297332745175
metabolomics	metabolites-neg	(-) unk 731.012 @ 4.5	cross-sectional lm (lifespan-remaining), no DDM	lifespan remaining	-3.955018533236073e-5	-0.6967707861964814	0.4864633935367857	0.404615	0.4479772436407578
metabolomics	metabolites-pos	(+) unk 168.09 @ 4	cross-sectional lm (lifespan-remaining), no DDM	lifespan remaining	4.4155421223224157e-7	0.009037282558035932	0.9927951106646817	0.993427	0.6843660209500992
metabolomics	metabolites-pos	(+) unk 233.042 @ 5.9	cross-sectional lm (lifespan-remaining), no DDM	lifespan remaining	-3.1332992781898114e-4	-1.8135720075262292	0.07069514410197748	0.06912700000000002	0.17119004827674675
metabolomics	metabolites-pos	(+) unk 296.16 @ 2.5	cross-sectional lm (lifespan-remaining), no DDM	lifespan remaining	-4.144813993704615e-5	-0.33205357499622257	0.740069641406125	0.739993	0.6193320709040367
metabolomics	metabolites-neg	(-) unk 144.038 @ 4.7	cross-sectional lm (lifespan-remaining), no DDM	lifespan remaining	1.679243196718068e-4	2.4882013667564578	0.01335896285534804	0.013077000000000087	0.07672063604888991
metabolomics	metabolites-pos	(+) unk 133.105 @ 4.3	cross-sectional lm (lifespan-remaining), no DDM	lifespan remaining	-9.023346885483495e-5	-1.629916036164448	0.10411875198083813	0.10366099999999998	0.20623851913611466
metabolomics	metabolites-neg	(-) unk 89.007 @ 5.1	cross-sectional lm (lifespan-remaining), no DDM	lifespan remaining	-4.404279795404893e-5	-0.2741814347215219	0.7841260554876586	0.786633	0.6316715381744841
metabolomics	metabolites-neg	(-) L-Glyceric acid	cross-sectional lm (lifespan-remaining), no DDM	lifespan remaining	1.4897100956498004e-4	1.3168870779116266	0.18883981247048423	0.181493	0.28007209571657365
metabolomics	metabolites-neg	(-) unk 203.067 @ 5	cross-sectional lm (lifespan-remaining), no DDM	lifespan remaining	1.9390006282863406e-5	0.14355670577030666	0.8859429078255896	0.883995	0.6563652520372832
metabolomics	metabolites-neg	(-) unk 245.052 @ 5	cross-sectional lm (lifespan-remaining), no DDM	lifespan remaining	4.647420232426802e-4	1.68600097995866	0.09279211815271331	0.0909829999999999	0.19269996420732824
metabolomics	metabolites-neg	(-) unk 283.164 @ 4.8	cross-sectional lm (lifespan-remaining), no DDM	lifespan remaining	-8.539702123406099e-5	-0.7471578700682016	0.45552917169164975	0.4545949999999999	0.477309593261626
metabolomics	metabolites-neg	(-) unk 298.114 @ 4.7	cross-sectional lm (lifespan-remaining), no DDM	lifespan remaining	6.833303169055071e-5	0.9765056577179494	0.329568052166049	0.32910899999999993	0.39948009133487644
metabolomics	metabolites-neg	(-) unk 821.002 @ 4.4	cross-sectional lm (lifespan-remaining), no DDM	lifespan remaining	1.3144240441806689e-4	1.0173549511328241	0.30977033563588874	0.3055649999999999	0.3796084573562112
metabolomics	metabolites-neg	(-) N-Acetylglutamic acid	cross-sectional lm (lifespan-remaining), no DDM	lifespan remaining	-1.5106476045550934e-5	-0.4593102727404784	0.6463301990677333	0.647049	0.577463246106658
metabolomics	metabolites-neg	(-) unk 338.968 @ 4.5	cross-sectional lm (lifespan-remaining), no DDM	lifespan remaining	3.966167652269139e-4	2.258436974586506	0.02460660975005672	0.02512900000000004	0.10471607517838608
metabolomics	metabolites-neg	(-) unk 388.029 @ 4.4	cross-sectional lm (lifespan-remaining), no DDM	lifespan remaining	-1.5105559645719815e-4	-2.7269497415669623	0.006752744182166564	0.011550999999999948	0.07428942223031695
metabolomics	metabolites-neg	(-) unk 203.023 @ 4.2	cross-sectional lm (lifespan-remaining), no DDM	lifespan remaining	-8.944370359370129e-5	-1.0256805488110854	0.3058342006480026	0.28282100000000004	0.3615373606921942
metabolomics	metabolites-pos	(+) unk 740.654 @ 18	cross-sectional lm (lifespan-remaining), no DDM	lifespan remaining	7.44922525749642e-5	0.8985814988679528	0.369561956169674	0.3675629999999999	0.4274149539999991
metabolomics	metabolites-pos	(+) unk 132.054 @ 7.1	cross-sectional lm (lifespan-remaining), no DDM	lifespan remaining	-6.410964135971233e-5	-1.1515832408468962	0.2503656716816033	0.244391	0.3372346508806585
metabolomics	metabolites-pos	(+) unk 171.053 @ 10.4	cross-sectional lm (lifespan-remaining), no DDM	lifespan remaining	3.0249783826680233e-5	0.3255379182821508	0.7449901200284295	0.744231	0.6193320709040367
metabolomics	metabolites-neg	(-) N-Acetylglutamic acid (2)	cross-sectional lm (lifespan-remaining), no DDM	lifespan remaining	3.6971856700456017e-4	2.5354178448735634	0.01171775478184896	0.012462999999999972	0.0766948168420365
metabolomics	metabolites-neg	(-) unk 228.049 @ 4.9	cross-sectional lm (lifespan-remaining), no DDM	lifespan remaining	2.763174986371879e-4	2.4732906040502627	0.013918085227038565	0.013541000000000107	0.07705656767929009
metabolomics	metabolites-neg	(-) deaminoneuraminic acid	cross-sectional lm (lifespan-remaining), no DDM	lifespan remaining	4.492278012463058e-4	2.7927874092151255	0.005547244231791922	0.0054809999999999295	0.049164277496049985
metabolomics	metabolites-neg	(-) unk 418.974 @ 4.5	cross-sectional lm (lifespan-remaining), no DDM	lifespan remaining	2.8286932170295897e-4	1.7587940714125818	0.07958964089025364	0.08178099999999996	0.18649908814489846
metabolomics	metabolites-pos	(+) unk 134.045 @ 7.7	cross-sectional lm (lifespan-remaining), no DDM	lifespan remaining	-6.029171965489197e-4	-3.9757967964821725	8.70443366345278e-5	1.0899999999999698e-4	0.003845715119833276
metabolomics	metabolites-pos	(+) unk 186.539 @ 7.5	cross-sectional lm (lifespan-remaining), no DDM	lifespan remaining	4.9662812567593655e-5	0.9454886919489659	0.3451341174103737	0.3433469999999999	0.41203730551377143
metabolomics	metabolites-pos	(+) unk 638.329 @ 1.8	cross-sectional lm (lifespan-remaining), no DDM	lifespan remaining	1.1623970325811862e-4	0.7194751877365393	0.47238162172623555	0.4706629999999999	0.485550677462884
metabolomics	metabolites-neg	(-) unk 74.025 @ 4.7	cross-sectional lm (lifespan-remaining), no DDM	lifespan remaining	1.4592626986337438e-4	1.971141447154855	0.04958836072087473	0.04977299999999993	0.14835298989871648
metabolomics	metabolites-neg	(-) D-Glucuronic acid	cross-sectional lm (lifespan-remaining), no DDM	lifespan remaining	1.37896106974037e-6	0.016138196136856773	0.9871344232592971	0.9889009999999999	0.684121519647122
metabolomics	metabolites-neg	(-) unk 578.346 @ 18.9	cross-sectional lm (lifespan-remaining), no DDM	lifespan remaining	5.984381690677386e-5	0.42789153189313234	0.669024349970954	0.6673049999999999	0.5866374153525896
metabolomics	metabolites-pos	(+) unk 826.1 @ 7.5	cross-sectional lm (lifespan-remaining), no DDM	lifespan remaining	9.467449177616703e-5	1.0405854178589438	0.29886602213659424	0.29856299999999997	0.3744254891482719
metabolomics	metabolites-neg	(-) unk 311.109 @ 4.7	cross-sectional lm (lifespan-remaining), no DDM	lifespan remaining	1.8400633658418548e-4	1.4846871032519384	0.13863310218776104	0.13757699999999992	0.2459778463804784
metabolomics	metabolites-pos	(+) unk 127.021 @ 6.9	cross-sectional lm (lifespan-remaining), no DDM	lifespan remaining	-7.514402379751596e-6	-0.12245892579024507	0.9026136631691555	0.903035	0.6610101932389392
metabolomics	metabolites-neg	(-) unk 356.064 @ 4.7	cross-sectional lm (lifespan-remaining), no DDM	lifespan remaining	-4.952188588957764e-6	-0.06249707064957092	0.9502068848101731	0.9523590000000001	0.6719147148355532
metabolomics	metabolites-neg	(-) unk 387.026 @ 4.4	cross-sectional lm (lifespan-remaining), no DDM	lifespan remaining	-2.6156998130157387e-4	-1.3784814045330476	0.16903916387783285	0.151313	0.25828433852033106
metabolomics	metabolites-pos	(+) unk 84.044 @ 7.1	cross-sectional lm (lifespan-remaining), no DDM	lifespan remaining	-9.527071046502946e-5	-1.927868758427664	0.05477021739568311	0.05322299999999999	0.15074801657880937
metabolomics	metabolites-neg	(-) L-Alanine	cross-sectional lm (lifespan-remaining), no DDM	lifespan remaining	-6.334017553509018e-5	-1.1291447363949425	0.2597014217268563	0.257843	0.3454618709708044
metabolomics	metabolites-neg	(-) unk 326.128 @ 4.7	cross-sectional lm (lifespan-remaining), no DDM	lifespan remaining	6.0525551290220055e-6	0.09511800652007692	0.9242819611470392	0.921979	0.668628828841103
metabolomics	metabolites-pos	(+) unk 295.227 @ 1.8	cross-sectional lm (lifespan-remaining), no DDM	lifespan remaining	9.48353373167281e-4	2.470339578413413	0.014027765685975843	0.013337000000000014	0.07672063604888991
metabolomics	metabolites-pos	(+) unk 526.292 @ 1.9	cross-sectional lm (lifespan-remaining), no DDM	lifespan remaining	-1.5366270375172277e-4	-0.7319719422386105	0.46472991921281015	0.463041	0.4800605376266204
metabolomics	metabolites-pos	(+) unk 550.386 @ 1.9	cross-sectional lm (lifespan-remaining), no DDM	lifespan remaining	-4.0554544799785793e-4	-2.3837610720999876	0.01772876621997268	0.016935000000000006	0.08463136186121138
metabolomics	metabolites-neg	(-) unk 94.925 @ 5.1	cross-sectional lm (lifespan-remaining), no DDM	lifespan remaining	-5.81180912500236e-6	-0.12761601079385995	0.8985348090642282	0.900667	0.6610101932389392
metabolomics	metabolites-pos	(+) Methionine sulfoxide	cross-sectional lm (lifespan-remaining), no DDM	lifespan remaining	1.2325788105302572e-4	0.824188899055316	0.41045585118588224	0.40869300000000003	0.4515476191233834
metabolomics	metabolites-neg	(-) unk 797.041 @ 4.4	cross-sectional lm (lifespan-remaining), no DDM	lifespan remaining	-1.4090413302408965e-4	-1.7346498852854104	0.08378727527287255	0.08084900000000003	0.1861981132102336
metabolomics	metabolites-pos	(+) unk 237.148 @ 1.8	cross-sectional lm (lifespan-remaining), no DDM	lifespan remaining	2.640374619215012e-4	1.6506348998756146	0.09980978599097011	0.09849300000000002	0.20282155747211084
metabolomics	metabolites-pos	(+) unk 294.101 @ 7.5	cross-sectional lm (lifespan-remaining), no DDM	lifespan remaining	-1.988960046233247e-5	-0.5644242113585146	0.5728671404837526	0.5721590000000001	0.5365788895059105
metabolomics	metabolites-neg	(-) unk 174.088 @ 4.7	cross-sectional lm (lifespan-remaining), no DDM	lifespan remaining	5.6742829271879186e-5	0.8942948414805981	0.37185130003567224	0.3713229999999999	0.4290700919760499
metabolomics	metabolites-neg	(-) unk 277.054 @ 5	cross-sectional lm (lifespan-remaining), no DDM	lifespan remaining	3.440858031236176e-4	1.3303073786169988	0.18438546366498226	0.18151900000000007	0.28007209571657365
metabolomics	metabolites-pos	(+) unk 148.08 @ 7.1	cross-sectional lm (lifespan-remaining), no DDM	lifespan remaining	-9.220547578906355e-5	-1.8278633527350898	0.06851583315069594	0.06622500000000006	0.16771474819637727
metabolomics	metabolites-neg	(-) Ketoleucine	cross-sectional lm (lifespan-remaining), no DDM	lifespan remaining	-3.1433181340027815e-5	-1.7521845408902814	0.08072130846699761	0.08063499999999998	0.1861981132102336
metabolomics	metabolites-neg	(-) unk 142.975 @ 5	cross-sectional lm (lifespan-remaining), no DDM	lifespan remaining	-3.5227517317226837e-5	-0.5776189502268766	0.5639366844879626	0.563279	0.5365788895059105
metabolomics	metabolites-pos	(+) unk 183.113 @ 2.5	cross-sectional lm (lifespan-remaining), no DDM	lifespan remaining	-1.2063319948147993e-4	-0.948601242383202	0.34355063585457524	0.34137899999999993	0.4106066665638866
metabolomics	metabolites-neg	(-) unk 126.987 @ 5.1	cross-sectional lm (lifespan-remaining), no DDM	lifespan remaining	-1.142200043182603e-4	-0.74308296912479	0.45798880833770717	0.457505	0.477309593261626
metabolomics	metabolites-neg	(-) unk 992.995 @ 4.5	cross-sectional lm (lifespan-remaining), no DDM	lifespan remaining	7.635665002927127e-5	1.6050004016384194	0.10950216646255767	0.10945499999999994	0.21247014735873446
metabolomics	metabolites-pos	(+) unk 120.09 @ 4.7	cross-sectional lm (lifespan-remaining), no DDM	lifespan remaining	-2.5334003030142477e-5	-0.467035842906841	0.6407971121075565	0.640819	0.574811223147996
metabolomics	metabolites-pos	(+) unk 133.069 @ 6.4	cross-sectional lm (lifespan-remaining), no DDM	lifespan remaining	6.676392917145634e-5	0.5781208423680572	0.5635955939076704	0.560423	0.5365788895059105
metabolomics	metabolites-pos	(+) unk 165.976 @ 6.9	cross-sectional lm (lifespan-remaining), no DDM	lifespan remaining	1.5430055160511085e-4	1.1438827196907828	0.2535407906175622	0.248287	0.3395352641910501
metabolomics	metabolites-pos	(+) unk 251.139 @ 2.2	cross-sectional lm (lifespan-remaining), no DDM	lifespan remaining	5.054062922664316e-4	2.2355616810355063	0.026080864308858545	0.026597000000000065	0.108275742811089
metabolomics	metabolites-pos	(+) unk 538.386 @ 1.9	cross-sectional lm (lifespan-remaining), no DDM	lifespan remaining	7.464295936251096e-5	0.3761114408588432	0.707087232567714	0.704165	0.6052373795320964
metabolomics	metabolites-neg	(-) unk 106.022 @ 5	cross-sectional lm (lifespan-remaining), no DDM	lifespan remaining	2.2321988565410103e-4	1.788512031366555	0.07466047920084806	0.07198299999999999	0.17474924972916822
metabolomics	metabolites-neg	(-) unk 262.069 @ 4.8	cross-sectional lm (lifespan-remaining), no DDM	lifespan remaining	9.086323845916303e-5	1.4739075022955734	0.1415115021322343	0.14121900000000007	0.24934170283605947
metabolomics	metabolites-neg	(-) Stearic acid	cross-sectional lm (lifespan-remaining), no DDM	lifespan remaining	-4.820146446555335e-5	-0.4057923761568276	0.685172419603699	0.685481	0.5976523085542917
metabolomics	metabolites-pos	(+) unk 130.958 @ 17.3	cross-sectional lm (lifespan-remaining), no DDM	lifespan remaining	-6.434920601495597e-5	-2.909899496411396	0.003872862084637098	0.0036930000000000287	0.03908869524094897
metabolomics	metabolites-pos	(+) Adenosine monophosphate	cross-sectional lm (lifespan-remaining), no DDM	lifespan remaining	8.695872100573828e-4	2.278982734099805	0.02333691687144567	0.022446999999999967	0.09982819438929127
metabolomics	metabolites-neg	(-) unk 119.054 @ 4.7	cross-sectional lm (lifespan-remaining), no DDM	lifespan remaining	3.922999966663597e-5	0.411571030538052	0.6809355496125635	0.6812570000000001	0.5963522036231228
metabolomics	metabolites-neg	(-) unk 143.035 @ 4.7	cross-sectional lm (lifespan-remaining), no DDM	lifespan remaining	1.0713660788661435e-4	2.5331991668484903	0.01179065315839208	0.011650999999999937	0.07428942223031695
metabolomics	metabolites-neg	(-) unk 146.059 @ 4.7	cross-sectional lm (lifespan-remaining), no DDM	lifespan remaining	-5.421490884591716e-5	-0.5604046444986804	0.5756043557252393	0.575565	0.5372212569649291
metabolomics	metabolites-neg	(-) unk 244.014 @ 4.9	cross-sectional lm (lifespan-remaining), no DDM	lifespan remaining	2.6545132647582813e-4	2.116355289418104	0.03510366389963218	0.035013000000000044	0.12210865068295175
metabolomics	metabolites-neg	(-) unk 248.054 @ 4.8	cross-sectional lm (lifespan-remaining), no DDM	lifespan remaining	1.875898886195381e-5	0.19439148482924218	0.8459954632829074	0.843069	0.6486364200456669
metabolomics	metabolites-pos	(+) unk 535.299 @ 2	cross-sectional lm (lifespan-remaining), no DDM	lifespan remaining	-2.0982522707937152e-5	-0.17265846721909836	0.8630307747231217	0.8648830000000001	0.6538847241127501
metabolomics	metabolites-pos	(+) unk 558.295 @ 2	cross-sectional lm (lifespan-remaining), no DDM	lifespan remaining	9.482012263765924e-5	0.7804613195781063	0.43570546519073716	0.43242699999999995	0.46346694035082914
metabolomics	metabolites-pos	(+) 3a,7a,12b-Trihydroxy-5b-cholanoic acid	cross-sectional lm (lifespan-remaining), no DDM	lifespan remaining	-0.0016195432270968509	-4.009953791153348	7.589074810452243e-5	6.499999999995298e-5	0.002646134256764175
metabolomics	metabolites-neg	(-) unk 154.996 @ 6	cross-sectional lm (lifespan-remaining), no DDM	lifespan remaining	1.33434388539438e-4	1.0090954873094722	0.31370828338928697	0.31248900000000007	0.386396190543261
metabolomics	metabolites-neg	(-) unk 212.065 @ 4.7	cross-sectional lm (lifespan-remaining), no DDM	lifespan remaining	-9.70641351421374e-5	-1.5956632743280839	0.11157314073973316	0.11014299999999996	0.21247014735873446
metabolomics	metabolites-neg	(-) Succinic acid	cross-sectional lm (lifespan-remaining), no DDM	lifespan remaining	1.6694184118080078e-4	2.3791523822489014	0.017951741409950976	0.01719699999999999	0.08505714170767553
metabolomics	metabolites-neg	(-) unk 214.033 @ 4.9	cross-sectional lm (lifespan-remaining), no DDM	lifespan remaining	8.89339744905707e-5	0.7701668751565676	0.44178179941693174	0.438891	0.46363758103910074
metabolomics	metabolites-neg	(-) unk 664.983 @ 4.5	cross-sectional lm (lifespan-remaining), no DDM	lifespan remaining	1.3410371643042762e-4	1.7340988380141273	0.08388514157247051	0.08601299999999998	0.18992520179813321
metabolomics	metabolites-pos	(+) unk 562.327 @ 2	cross-sectional lm (lifespan-remaining), no DDM	lifespan remaining	-1.5702231118661363e-4	-1.2579480305572874	0.20934224244520536	0.20495499999999997	0.30298237239971715
metabolomics	metabolites-neg	(-) unk 829.991 @ 4.4	cross-sectional lm (lifespan-remaining), no DDM	lifespan remaining	1.0592912558611695e-4	0.7527485814786848	0.45216676936532074	0.44834099999999993	0.47171788421978716
metabolomics	metabolites-neg	(-) Methylacetoacetic acid	cross-sectional lm (lifespan-remaining), no DDM	lifespan remaining	3.1869019158419154e-4	2.609833969226171	0.009494048475746098	0.009822999999999997	0.06707288807337831
metabolomics	metabolites-pos	(+) Norvaline	cross-sectional lm (lifespan-remaining), no DDM	lifespan remaining	-3.447089572313018e-5	-0.6865549998482882	0.4928682634846845	0.4910649999999999	0.4959633277858165
metabolomics	metabolites-pos	(+) unk 117.067 @ 4.8	cross-sectional lm (lifespan-remaining), no DDM	lifespan remaining	-6.756812411383317e-5	-1.0483577311142016	0.29527751466091295	0.2960049999999999	0.3720992734793568
metabolomics	metabolites-pos	(+) Aminoadipic acid	cross-sectional lm (lifespan-remaining), no DDM	lifespan remaining	1.2170901505213675e-4	0.6504890918842596	0.5158505052602447	0.516577	0.509099477079127
metabolomics	metabolites-pos	(+) unk 478.097 @ 7.4	cross-sectional lm (lifespan-remaining), no DDM	lifespan remaining	1.7082011170946115e-4	1.277151651650937	0.20248928724326148	0.20096100000000003	0.3010059941582228
metabolomics	metabolites-neg	(-) unk 226.057 @ 4.7	cross-sectional lm (lifespan-remaining), no DDM	lifespan remaining	1.523274763126248e-4	2.8575103721827033	0.004555801395402654	0.004213000000000105	0.042068541976437016
metabolomics	metabolites-neg	(-) Fumaric acid (2)	cross-sectional lm (lifespan-remaining), no DDM	lifespan remaining	2.482238554037655e-4	1.9302600700308576	0.05447786640792979	0.053472999999999965	0.15074801657880937
metabolomics	metabolites-neg	(-) Pyruvic acid	cross-sectional lm (lifespan-remaining), no DDM	lifespan remaining	1.704255682985626e-4	1.2225822710594727	0.222407302494931	0.2218430000000001	0.3199053743453732
metabolomics	metabolites-neg	(-) unk 239.077 @ 4.7	cross-sectional lm (lifespan-remaining), no DDM	lifespan remaining	9.862313671273737e-5	2.421073209842334	0.016043223241472296	0.01540700000000003	0.08236159695756609
metabolomics	metabolites-neg	(-) unk 306.026 @ 4.4	cross-sectional lm (lifespan-remaining), no DDM	lifespan remaining	-1.3479430037729176e-4	-2.4458284614976917	0.01500239456739381	0.022110999999999964	0.09916724500229644
metabolomics	metabolites-pos	(+) unk 125.071 @ 2.9	cross-sectional lm (lifespan-remaining), no DDM	lifespan remaining	1.3678894691291965e-4	0.5737808233615688	0.5665255707803056	0.5678630000000001	0.5365788895059105
metabolomics	metabolites-pos	(+) Gly-Asp	cross-sectional lm (lifespan-remaining), no DDM	lifespan remaining	-8.39624175858761e-5	-1.0860127738466299	0.27830371876573945	0.27143100000000003	0.3520798369844492
metabolomics	metabolites-pos	(+) unk 542.323 @ 2	cross-sectional lm (lifespan-remaining), no DDM	lifespan remaining	-6.032490760105136e-5	-0.3377339314386253	0.735788657514941	0.735015	0.6193320709040367
metabolomics	metabolites-pos	(+) unk 566.321 @ 2	cross-sectional lm (lifespan-remaining), no DDM	lifespan remaining	-4.543783151592478e-4	-2.009694875316728	0.04531596783287718	0.044082999999999956	0.14176544001794456
metabolomics	metabolites-neg	(-) unk 236.999 @ 6	cross-sectional lm (lifespan-remaining), no DDM	lifespan remaining	2.8967813183393697e-4	1.7235263199459414	0.08578089942193591	0.08527500000000007	0.18992520179813321
metabolomics	metabolites-pos	(+) unk 175.071 @ 7.4	cross-sectional lm (lifespan-remaining), no DDM	lifespan remaining	-1.7929025468401953e-4	-1.0497600233452342	0.29463317152244806	0.292789	0.37069808751401273
metabolomics	metabolites-pos	(+) Citrulline	cross-sectional lm (lifespan-remaining), no DDM	lifespan remaining	-3.2432765228253724e-4	-1.171930488389236	0.24211057211859496	0.235561	0.3315354210941552
metabolomics	metabolites-pos	(+) unk 570.846 @ 17.3	cross-sectional lm (lifespan-remaining), no DDM	lifespan remaining	-6.445619361506508e-5	-1.1147307843020822	0.2658155681088466	0.26053699999999996	0.34699684655963603
metabolomics	metabolites-pos	(+) Phosphorylcholine	cross-sectional lm (lifespan-remaining), no DDM	lifespan remaining	-7.954127974296808e-5	-0.5689210895534208	0.5698150973877614	0.567713	0.5365788895059105
metabolomics	metabolites-neg	(-) unk 97.974 @ 5	cross-sectional lm (lifespan-remaining), no DDM	lifespan remaining	-9.952556804337607e-5	-1.1699159480997139	0.2429248527780359	0.241909	0.33592743660175794
metabolomics	metabolites-neg	(-) unk 144.03 @ 5.1	cross-sectional lm (lifespan-remaining), no DDM	lifespan remaining	-1.332599168904614e-4	-0.679291269167237	0.49745533955217947	0.495075	0.49906092082608444
metabolomics	metabolites-neg	(-) unk 310.114 @ 4.7	cross-sectional lm (lifespan-remaining), no DDM	lifespan remaining	4.8347217263302743e-4	2.9362347450978015	0.003568431188907734	0.004052999999999945	0.042057969186952204
metabolomics	metabolites-pos	(+) unk 143.048 @ 6.9	cross-sectional lm (lifespan-remaining), no DDM	lifespan remaining	-1.1043406442720613e-5	-0.18707318917968258	0.851723681324234	0.8517950000000001	0.6486364200456669
metabolomics	metabolites-pos	(+) unk 148.116 @ 13.8	cross-sectional lm (lifespan-remaining), no DDM	lifespan remaining	-4.235778583427402e-5	-0.6532642129192832	0.5140624890920698	0.512615	0.5080330007611045
metabolomics	metabolites-pos	(+) unk 263.102 @ 2.9	cross-sectional lm (lifespan-remaining), no DDM	lifespan remaining	8.660032013324297e-5	0.5611398339055872	0.5751011703919557	0.572849	0.5365788895059105
metabolomics	metabolites-pos	(+) unk 288.217 @ 2.3	cross-sectional lm (lifespan-remaining), no DDM	lifespan remaining	1.2027431325097656e-4	0.4803349701226264	0.6313226245134604	0.629117	0.5674420788631136
metabolomics	metabolites-neg	(-) unk 130.051 @ 4.7	cross-sectional lm (lifespan-remaining), no DDM	lifespan remaining	6.477756993184977e-5	0.8977531898331299	0.3700071757618494	0.36895099999999986	0.4274149539999991
metabolomics	metabolites-neg	(-) unk 171.986 @ 5.7	cross-sectional lm (lifespan-remaining), no DDM	lifespan remaining	4.033302696758093e-5	0.20426546572239376	0.8382788081672206	0.838985	0.6475291107912089
metabolomics	metabolites-neg	(-) unk 288.076 @ 4.8	cross-sectional lm (lifespan-remaining), no DDM	lifespan remaining	-1.130900651664431e-4	-1.6261301298365598	0.10492832153426639	0.09926900000000002	0.20362721049218055
metabolomics	metabolites-pos	(+) unk 76.039 @ 4.1	cross-sectional lm (lifespan-remaining), no DDM	lifespan remaining	3.3931804182214985e-5	0.20898367867130663	0.8345960578116026	0.832477	0.6469444662760245
metabolomics	metabolites-pos	(+) Creatine	cross-sectional lm (lifespan-remaining), no DDM	lifespan remaining	-8.1888188250688e-5	-0.41873236269329667	0.675697102196648	0.5449430000000001	0.5272366874899024
metabolomics	metabolites-pos	(+) unk 189.134 @ 10.9	cross-sectional lm (lifespan-remaining), no DDM	lifespan remaining	-3.964849468541235e-5	-0.5494238056445652	0.5831039278055345	0.580253	0.5406434298913005
metabolomics	metabolites-pos	(+) unk 240.144 @ 4.1	cross-sectional lm (lifespan-remaining), no DDM	lifespan remaining	-3.39580221635284e-4	-2.385813601761881	0.017631926498411676	0.01692500000000005	0.08463136186121138
metabolomics	metabolites-pos	(+) unk 507.154 @ 6.4	cross-sectional lm (lifespan-remaining), no DDM	lifespan remaining	5.701609380846445e-4	1.6876260691495202	0.09247287021895322	0.09311300000000008	0.19554722146846115
metabolomics	metabolites-pos	(+) unk 536.334 @ 2.1	cross-sectional lm (lifespan-remaining), no DDM	lifespan remaining	5.231917493684337e-4	1.5408922966857872	0.12434693693306924	0.12324499999999991	0.23047548867500806
metabolomics	metabolites-neg	(-) unk 227.065 @ 4.7	cross-sectional lm (lifespan-remaining), no DDM	lifespan remaining	-1.3265664282357406e-4	-1.8273421888415096	0.06860036717365917	0.06686699999999998	0.16771474819637727
metabolomics	metabolites-pos	(+) unk 128.026 @ 6.9	cross-sectional lm (lifespan-remaining), no DDM	lifespan remaining	-5.650254630129079e-6	-0.08440826501435132	0.9327854549668699	0.933419	0.6714871546901587
metabolomics	metabolites-pos	(+) unk 276.074 @ 6.2	cross-sectional lm (lifespan-remaining), no DDM	lifespan remaining	1.99932834041223e-4	2.364968118707568	0.018637428134914296	0.023118999999999973	0.10049670873196727
metabolomics	metabolites-neg	(-) unk 241.081 @ 4.7	cross-sectional lm (lifespan-remaining), no DDM	lifespan remaining	1.0971315046823805e-4	2.466485382800563	0.014180095453610788	0.013898999999999965	0.07804732070729661
metabolomics	metabolites-neg	(-) 4-Hydroxyphenylpyruvic acid	cross-sectional lm (lifespan-remaining), no DDM	lifespan remaining	3.029848868835911e-4	1.4151841867028714	0.1580086425574578	0.1572890000000001	0.25995589964834476
metabolomics	metabolites-pos	(+) unk 254.019 @ 7.6	cross-sectional lm (lifespan-remaining), no DDM	lifespan remaining	3.1019964522755996e-4	1.3373863008795428	0.1820614437494367	0.18105500000000005	0.28007209571657365
metabolomics	metabolites-neg	(-) unk 350.106 @ 4.7	cross-sectional lm (lifespan-remaining), no DDM	lifespan remaining	8.75511085854842e-5	0.7968968394303894	0.4261150034600013	0.4228029999999999	0.46014372985963375
metabolomics	metabolites-pos	(+) unk 226.084 @ 6.4	cross-sectional lm (lifespan-remaining), no DDM	lifespan remaining	5.515653653483155e-4	2.1078877497754123	0.035830441756091624	0.035787000000000097	0.12378719823122653
metabolomics	metabolites-pos	(+) unk 380.255 @ 2.3	cross-sectional lm (lifespan-remaining), no DDM	lifespan remaining	4.678255547395838e-5	0.43046741010669415	0.6671500424855186	0.6638750000000001	0.5866374153525896
metabolomics	metabolites-pos	(+) unk 582.295 @ 2	cross-sectional lm (lifespan-remaining), no DDM	lifespan remaining	-3.023878831310916e-4	-1.498371807798577	0.13503811037026855	0.13328100000000007	0.24076209266596307
metabolomics	metabolites-pos	(+) unk 623.134 @ 7.5	cross-sectional lm (lifespan-remaining), no DDM	lifespan remaining	1.8856590789734885e-4	1.3984520416960005	0.16296108517946672	0.16207500000000005	0.26311178507077543
metabolomics	metabolites-neg	(-) unk 164.038 @ 4.7	cross-sectional lm (lifespan-remaining), no DDM	lifespan remaining	1.4675221595651246e-4	0.8529694395275431	0.3943284906818224	0.393689	0.44424475454668866
metabolomics	metabolites-neg	(-) unk 337.054 @ 4.7	cross-sectional lm (lifespan-remaining), no DDM	lifespan remaining	1.6416242342868345e-4	2.187734308656664	0.029428253990051573	0.030198999999999948	0.11497929269076111
metabolomics	metabolites-neg	(-) Acrylic acid	cross-sectional lm (lifespan-remaining), no DDM	lifespan remaining	6.52727759138361e-4	2.328094051854486	0.020544031352617145	0.01957700000000004	0.09009281799079968
metabolomics	metabolites-neg	(-) Hydroxyphenyllactic acid	cross-sectional lm (lifespan-remaining), no DDM	lifespan remaining	8.856136962874713e-5	0.7992246020697538	0.42476625899818476	0.422715	0.46014372985963375
metabolomics	metabolites-pos	(+) N-Acetylleucine	cross-sectional lm (lifespan-remaining), no DDM	lifespan remaining	-6.729912008020034e-6	-0.06651697189057929	0.9470084433462788	0.945967	0.6717584255970905
metabolomics	metabolites-pos	(+) unk 332.048 @ 7.5	cross-sectional lm (lifespan-remaining), no DDM	lifespan remaining	-1.892235515400814e-5	-0.7419909348855841	0.45864570665309257	0.45761900000000005	0.477309593261626
metabolomics	metabolites-neg	(-) unk 202.048 @ 4.8	cross-sectional lm (lifespan-remaining), no DDM	lifespan remaining	1.5584831318290283e-4	1.2855889860193457	0.199536878919317	0.19863299999999992	0.2994926414952811
metabolomics	metabolites-pos	(+) unk 132.102 @ 4.2	cross-sectional lm (lifespan-remaining), no DDM	lifespan remaining	-1.0403141279363285e-4	-1.5657220165485737	0.11841771777688637	0.11498300000000003	0.21889241384585276
metabolomics	metabolites-pos	(+) unk 178.024 @ 4.7	cross-sectional lm (lifespan-remaining), no DDM	lifespan remaining	8.695523164640765e-6	0.12609705567622337	0.8997355428910101	0.897515	0.6610101932389392
metabolomics	metabolites-pos	(+) 4-Guanidinobutanoic acid	cross-sectional lm (lifespan-remaining), no DDM	lifespan remaining	-1.5679631897672994e-4	-1.1011676928942347	0.2716643967286143	0.2711949999999999	0.3520798369844492
metabolomics	metabolites-neg	(-) unk 895.018 @ 4.4	cross-sectional lm (lifespan-remaining), no DDM	lifespan remaining	-9.331412618773135e-5	-1.2706392569247302	0.2048006226222151	0.188493	0.2878704292970273
metabolomics	metabolites-neg	(-) unk 146.966 @ 5.7	cross-sectional lm (lifespan-remaining), no DDM	lifespan remaining	-1.2167451616074799e-5	-0.07495020481853067	0.9403022103725922	0.940809	0.6714871546901587
metabolomics	metabolites-neg	(-) unk 196.059 @ 4.7	cross-sectional lm (lifespan-remaining), no DDM	lifespan remaining	-7.782188740092665e-5	-0.8265062452816844	0.40914656832893526	0.38859499999999997	0.4413195457115959
metabolomics	metabolites-neg	(-) unk 359.119 @ 4.7	cross-sectional lm (lifespan-remaining), no DDM	lifespan remaining	2.0247137339797556e-4	2.821895412211725	0.0050793750830726014	0.0050169999999999096	0.047413055593554396
metabolomics	metabolites-pos	(+) Pipecolic acid	cross-sectional lm (lifespan-remaining), no DDM	lifespan remaining	-1.9278264930557517e-4	-1.8295187193355957	0.06826702786910262	0.06776299999999999	0.16916037324645325
metabolomics	metabolites-pos	(+) unk 161.1 @ 4.6	cross-sectional lm (lifespan-remaining), no DDM	lifespan remaining	1.5901875763556732e-4	1.1223478631596764	0.2625693180191328	0.2622670000000001	0.34699684655963603
metabolomics	metabolites-pos	(+) unk 187.036 @ 7.1	cross-sectional lm (lifespan-remaining), no DDM	lifespan remaining	4.810704006805779e-5	0.48643525758484873	0.6269968479456054	0.6207630000000001	0.5653624971365949
metabolomics	metabolites-pos	(+) unk 857.602 @ 7.5	cross-sectional lm (lifespan-remaining), no DDM	lifespan remaining	5.451433623373487e-5	0.29011168690386924	0.7719216792023863	0.760191	0.6208541502423672
metabolomics	metabolites-neg	(-) unk 129.039 @ 5.1	cross-sectional lm (lifespan-remaining), no DDM	lifespan remaining	1.9929618218684106e-4	0.8821429644451131	0.37837644722216124	0.37789299999999987	0.4347633098661336
metabolomics	metabolites-neg	(-) unk 680.956 @ 4.5	cross-sectional lm (lifespan-remaining), no DDM	lifespan remaining	2.83462766083115e-4	1.8766628321911567	0.061494513471768604	0.060298999999999964	0.15643063681248853
metabolomics	metabolites-pos	(+) unk 232.129 @ 4.1	cross-sectional lm (lifespan-remaining), no DDM	lifespan remaining	-1.1541935210301969e-4	-0.7811187189517549	0.43531931823234693	0.432707	0.46346694035082914
metabolomics	metabolites-neg	(-) unk 92.032 @ 5.1	cross-sectional lm (lifespan-remaining), no DDM	lifespan remaining	1.4138272559742999e-5	0.07980977442730147	0.9364395527337571	0.935699	0.6714871546901587
metabolomics	metabolites-neg	(-) unk 245.043 @ 5	cross-sectional lm (lifespan-remaining), no DDM	lifespan remaining	9.638695366159127e-5	0.7166382924763695	0.4741316899015694	0.473609	0.48625506413279856
metabolomics	metabolites-neg	(-) Docosahexaenoic acid	cross-sectional lm (lifespan-remaining), no DDM	lifespan remaining	1.559203169761604e-6	0.007494031037471716	0.9940254583790069	0.9944270000000001	0.6843660209500992
metabolomics	metabolites-pos	(+) unk 233.149 @ 2.8	cross-sectional lm (lifespan-remaining), no DDM	lifespan remaining	-4.2527559183919344e-5	-0.331785556067294	0.740271834285847	0.740361	0.6193320709040367
metabolomics	metabolites-neg	(-) unk 336.091 @ 4.7	cross-sectional lm (lifespan-remaining), no DDM	lifespan remaining	4.840555905418795e-4	3.2641283806700288	0.0012195228769508425	0.0011869999999999093	0.019631008517381924
metabolomics	metabolites-pos	(+) Glycerol 3-phosphate	cross-sectional lm (lifespan-remaining), no DDM	lifespan remaining	-1.2693451238617707e-4	-1.423281969765825	0.15564409406348245	0.15371900000000002	0.25828433852033106
metabolomics	metabolites-pos	(+) unk 248.185 @ 2.6	cross-sectional lm (lifespan-remaining), no DDM	lifespan remaining	-3.480148258304233e-4	-3.250075598374248	0.001278498140825419	0.0013209999999999878	0.021185111231442247
metabolomics	metabolites-neg	(-) Sugar (2)	cross-sectional lm (lifespan-remaining), no DDM	lifespan remaining	1.0476557075843673e-4	1.4041314731926817	0.16127116177574505	0.16037299999999996	0.262260401675977
metabolomics	metabolites-pos	(+) unk 177.1 @ 7.7	cross-sectional lm (lifespan-remaining), no DDM	lifespan remaining	7.658603609461471e-5	1.4127276644319127	0.15872307422741103	0.1576750000000001	0.25995589964834476
metabolomics	metabolites-neg	(-) unk 131.035 @ 4.7	cross-sectional lm (lifespan-remaining), no DDM	lifespan remaining	9.361247749075344e-5	2.2762485002779163	0.023506265890667375	0.023147000000000112	0.10049670873196727
metabolomics	metabolites-neg	(-) unk 619.288 @ 18.1	cross-sectional lm (lifespan-remaining), no DDM	lifespan remaining	1.8219446665473381e-4	1.1441593792143028	0.2534317772207661	0.25407699999999994	0.3438986463203874
metabolomics	metabolites-pos	(+) unk 230.99 @ 9.3	cross-sectional lm (lifespan-remaining), no DDM	lifespan remaining	-1.3534511921815852e-4	-1.3833873803552148	0.16752574365485412	0.16677700000000004	0.2670037403073432
metabolomics	metabolites-pos	(+) unk 344.279 @ 2.1	cross-sectional lm (lifespan-remaining), no DDM	lifespan remaining	-2.467728834624617e-6	-0.012690199804619039	0.9898829906699962	0.991473	0.6842640989557062
metabolomics	metabolites-neg	(-) L-Aspartic acid	cross-sectional lm (lifespan-remaining), no DDM	lifespan remaining	-1.2637483056519386e-4	-0.6434600713483584	0.5203967698651537	0.521499	0.5114516894958229
metabolomics	metabolites-pos	(+) unk 129.113 @ 14.7	cross-sectional lm (lifespan-remaining), no DDM	lifespan remaining	-1.628203005682288e-5	-0.06598348585654225	0.9474328306033598	0.9499690000000001	0.6718799844643729
metabolomics	metabolites-pos	(+) 4-Pyridoxic acid	cross-sectional lm (lifespan-remaining), no DDM	lifespan remaining	-2.843723161790099e-4	-2.186570695441197	0.02950928574603966	0.02881299999999995	0.11327372107550723
metabolomics	metabolites-neg	(-) unk 246.041 @ 4.7	cross-sectional lm (lifespan-remaining), no DDM	lifespan remaining	3.556901815873261e-5	0.18792399822010877	0.8510580009035155	0.849981	0.6486364200456669
metabolomics	metabolites-neg	(-) unk 304.236 @ 19.3	cross-sectional lm (lifespan-remaining), no DDM	lifespan remaining	-2.4350811910356905e-4	-1.2733844573924729	0.2038265184567745	0.202659	0.3021199562489909
metabolomics	metabolites-neg	(-) unk 309.104 @ 4.4	cross-sectional lm (lifespan-remaining), no DDM	lifespan remaining	6.555413063322069e-5	0.4477934163915103	0.6546120618171591	0.6503310000000001	0.578441390701495
metabolomics	metabolites-neg	(-) unk 402.164 @ 4.7	cross-sectional lm (lifespan-remaining), no DDM	lifespan remaining	3.571446046898547e-4	1.4491729771276247	0.1482904122729452	0.14822300000000008	0.2580381302241054
metabolomics	metabolites-pos	(+) unk 91.058 @ 6.7	cross-sectional lm (lifespan-remaining), no DDM	lifespan remaining	-3.8808698360471965e-6	-0.07168118301290899	0.9429011209043672	0.943361	0.6714871546901587
metabolomics	metabolites-neg	(-) Oxoglutaric acid	cross-sectional lm (lifespan-remaining), no DDM	lifespan remaining	5.723036249991452e-4	2.5610392851183494	0.01090456964220255	0.010624999999999966	0.06942018883491262
metabolomics	metabolites-neg	(-) Pyridoxine	cross-sectional lm (lifespan-remaining), no DDM	lifespan remaining	-1.7450491769881144e-6	-0.03142692112701847	0.9749491016393439	0.984071	0.6825646092241316
metabolomics	metabolites-neg	(-) Glycerol 3-phosphate	cross-sectional lm (lifespan-remaining), no DDM	lifespan remaining	2.0268819095715025e-5	0.1242951095708599	0.9011614035344165	0.887565	0.6578756727189339
metabolomics	metabolites-neg	(-) unk 344.072 @ 4.8	cross-sectional lm (lifespan-remaining), no DDM	lifespan remaining	8.560467944100094e-5	1.3160313206319927	0.1891265288887526	0.18806299999999995	0.2878704292970273
metabolomics	metabolites-neg	(-) L-Glutamic acid	cross-sectional lm (lifespan-remaining), no DDM	lifespan remaining	7.871687816921743e-4	3.111452597160496	0.0020332708572742566	0.002565000000000011	0.032583535007177984
metabolomics	metabolites-pos	(+) unk 164.074 @ 4.8	cross-sectional lm (lifespan-remaining), no DDM	lifespan remaining	6.589893173427624e-5	0.3688631114372289	0.712477558385958	0.7091090000000001	0.607248419637911
metabolomics	metabolites-neg	(-) L-Threonine	cross-sectional lm (lifespan-remaining), no DDM	lifespan remaining	-1.3756705648890536e-4	-0.8091428493160626	0.41904762162008913	0.415247	0.454989363030786
metabolomics	metabolites-neg	(-) unk 715.038 @ 4.4	cross-sectional lm (lifespan-remaining), no DDM	lifespan remaining	-1.7047496057438796e-4	-2.1184187174315894	0.034927280083414045	0.034773000000000026	0.12210865068295175
metabolomics	metabolites-neg	(-) L-Lysine	cross-sectional lm (lifespan-remaining), no DDM	lifespan remaining	-2.1280928188838177e-5	-0.36416638112771466	0.7159796523859112	0.716045	0.610624668186229
metabolomics	metabolites-pos	(+) Cytosine	cross-sectional lm (lifespan-remaining), no DDM	lifespan remaining	1.5345864445768045e-4	0.9054501609677127	0.36591897487769187	0.3655089999999999	0.4274149539999991
metabolomics	metabolites-pos	(+) LysoPE(18:1(9Z)/0:0) (2)	cross-sectional lm (lifespan-remaining), no DDM	lifespan remaining	-5.04744015365008e-5	-0.2534360836391585	0.8000965741752443	0.7979390000000001	0.6359800369607459
metabolomics	metabolites-neg	(-) unk 273.072 @ 14.8	cross-sectional lm (lifespan-remaining), no DDM	lifespan remaining	6.723571272417544e-5	1.1341961254253077	0.2575801849072912	0.25704299999999997	0.3454618709708044
metabolomics	metabolites-neg	(-) O-Acetylserine	cross-sectional lm (lifespan-remaining), no DDM	lifespan remaining	6.286189827126921e-5	0.7940223680651743	0.4277839793280279	0.4273209999999999	0.46242006178086414
metabolomics	metabolites-pos	(+) unk 131.047 @ 7.1	cross-sectional lm (lifespan-remaining), no DDM	lifespan remaining	-1.2252039375659985e-4	-1.7108298486289615	0.08809702953871663	0.08471099999999995	0.18992520179813321
metabolomics	metabolites-neg	(-) unk 910.992 @ 4.4	cross-sectional lm (lifespan-remaining), no DDM	lifespan remaining	2.7379279696246205e-6	0.02961390171171247	0.9763938514930867	0.9682290000000001	0.6742273487616773
metabolomics	metabolites-pos	(+) unk 191.022 @ 2.8	cross-sectional lm (lifespan-remaining), no DDM	lifespan remaining	-2.353569817900747e-4	-1.7514446661311271	0.08084258194669361	0.07979900000000004	0.1861981132102336
metabolomics	metabolites-pos	(+) unk 295.102 @ 7.5	cross-sectional lm (lifespan-remaining), no DDM	lifespan remaining	-2.304723127017914e-5	-0.6168289991309	0.5377930801931106	0.537173	0.5220570875813135
metabolomics	metabolites-neg	(-) unk 200.054 @ 4.7	cross-sectional lm (lifespan-remaining), no DDM	lifespan remaining	7.86273093267396e-5	1.0710357861629252	0.2849785036157878	0.28258900000000003	0.3615373606921942
metabolomics	metabolites-neg	(-) Myristic acid	cross-sectional lm (lifespan-remaining), no DDM	lifespan remaining	5.3832121476514154e-6	0.03200587004468701	0.9744877688860136	0.957215	0.672190396133294
metabolomics	metabolites-pos	(+) unk 207.014 @ 7.1	cross-sectional lm (lifespan-remaining), no DDM	lifespan remaining	-1.7663748089047652e-4	-2.6000540730089208	0.00976007275018916	0.00919100000000003	0.06485498654383255
metabolomics	metabolites-pos	(+) 5,6-dihydro-6-methyluracil	cross-sectional lm (lifespan-remaining), no DDM	lifespan remaining	-1.4947629176942717e-4	-0.8478997593032976	0.39713760344295457	0.39649699999999993	0.4464614018744612
metabolomics	metabolites-neg	(-) unk 95.014 @ 4.7	cross-sectional lm (lifespan-remaining), no DDM	lifespan remaining	9.617260751689827e-5	2.145629991429481	0.032671443597914816	0.0321810000000001	0.11827117571804134
metabolomics	metabolites-neg	(-) unk 114.028 @ 4.7	cross-sectional lm (lifespan-remaining), no DDM	lifespan remaining	1.0745891471478391e-4	2.258983039614117	0.02457222048268919	0.023914999999999992	0.10206822701703386
metabolomics	metabolites-pos	(+) unk 131.049 @ 4	cross-sectional lm (lifespan-remaining), no DDM	lifespan remaining	4.048868360164659e-5	0.7645077376352304	0.4451370479352973	0.44338899999999987	0.46743698086584023
metabolomics	metabolites-pos	(+) gamma-Glutamylalanine	cross-sectional lm (lifespan-remaining), no DDM	lifespan remaining	-3.613981771059357e-4	-1.6170212264635935	0.10687464755983694	0.10443900000000003	0.20623851913611466
metabolomics	metabolites-neg	(-) unk 79.957 @ 4.7	cross-sectional lm (lifespan-remaining), no DDM	lifespan remaining	-3.656850814371788e-5	-0.4337210749744274	0.6647897813017556	0.665705	0.5866374153525896
metabolomics	metabolites-neg	(-) unk 213.049 @ 5	cross-sectional lm (lifespan-remaining), no DDM	lifespan remaining	-7.563090800237665e-4	-2.396639202566871	0.017132581609557933	0.01621700000000001	0.08411624061653909
metabolomics	metabolites-neg	(-) unk 762.96 @ 4.5	cross-sectional lm (lifespan-remaining), no DDM	lifespan remaining	5.077841415147222e-5	0.3784273306852305	0.7053697056317427	0.702327	0.6052373795320964
metabolomics	metabolites-pos	(+) unk 200.128 @ 4.1	cross-sectional lm (lifespan-remaining), no DDM	lifespan remaining	-6.121886317933261e-5	-0.9249245705759095	0.3557131573099581	0.35403499999999993	0.4220839833413914
metabolomics	metabolites-pos	(+) unk 261.117 @ 6.4	cross-sectional lm (lifespan-remaining), no DDM	lifespan remaining	7.847657398625026e-4	2.2666354754259124	0.02409033154892897	0.024583000000000105	0.10325383878425562
metabolomics	metabolites-pos	(+) unk 350.059 @ 7.5	cross-sectional lm (lifespan-remaining), no DDM	lifespan remaining	-2.3450374471104903e-5	-0.6880776077553254	0.49191028950031046	0.490729	0.4959633277858165
metabolomics	metabolites-neg	(-) L-Tyrosine	cross-sectional lm (lifespan-remaining), no DDM	lifespan remaining	1.1538245267296376e-4	1.7192942359482382	0.08654943948135475	0.08552900000000005	0.18992520179813321
metabolomics	metabolites-neg	(-) unk 310.125 @ 4.7	cross-sectional lm (lifespan-remaining), no DDM	lifespan remaining	-3.925935351986216e-5	-0.6163125447766269	0.5381362249126014	0.538603	0.5220570875813135
metabolomics	metabolites-pos	(+) unk 118.045 @ 4.3	cross-sectional lm (lifespan-remaining), no DDM	lifespan remaining	4.1906682136453166e-5	0.3794021220718596	0.7046449115689244	0.702889	0.6052373795320964
metabolomics	metabolites-pos	(+) unk 205.082 @ 7.8	cross-sectional lm (lifespan-remaining), no DDM	lifespan remaining	4.6032638184952023e-5	0.3073662956723418	0.7587676890107986	0.7547389999999999	0.6199646792619347
metabolomics	metabolites-pos	(+) unk 510.355 @ 2	cross-sectional lm (lifespan-remaining), no DDM	lifespan remaining	-1.2430662902633848e-4	-1.1425203237080337	0.25410546090737834	0.25341699999999995	0.3438848230496881
metabolomics	metabolites-neg	(-) Citramalic acid	cross-sectional lm (lifespan-remaining), no DDM	lifespan remaining	2.5867320510099403e-4	2.827776412923873	0.004989315059540851	0.004913000000000028	0.04727439128542498
metabolomics	metabolites-pos	(+) unk 132.065 @ 3.8	cross-sectional lm (lifespan-remaining), no DDM	lifespan remaining	-4.1018641586658053e-4	-5.471239246170548	9.125084748424486e-8	1e-6	1.0584537027064356e-4
metabolomics	metabolites-pos	(+) unk 147.019 @ 7.1	cross-sectional lm (lifespan-remaining), no DDM	lifespan remaining	-3.8380839391364e-5	-0.5357859722387436	0.5924845767204174	0.590887	0.5476589606226775
metabolomics	metabolites-pos	(+) unk 160.097 @ 4.8	cross-sectional lm (lifespan-remaining), no DDM	lifespan remaining	-1.978806849135979e-4	-2.3704013549435223	0.018370607991703702	0.017719000000000013	0.08629310852385952
metabolomics	metabolites-neg	(-) unk 245.078 @ 4.7	cross-sectional lm (lifespan-remaining), no DDM	lifespan remaining	-4.5367909383212265e-4	-3.0031673944157573	0.0028872894885352525	0.002689000000000024	0.032583535007177984
metabolomics	metabolites-pos	(+) unk 131.053 @ 7.1	cross-sectional lm (lifespan-remaining), no DDM	lifespan remaining	-9.23550824581256e-5	-1.7735459534250284	0.0771043961459805	0.07424700000000004	0.1777986698299655
metabolomics	metabolites-pos	(+) unk 171.076 @ 7.1	cross-sectional lm (lifespan-remaining), no DDM	lifespan remaining	-1.0407121469397289e-4	-1.992687859001685	0.04715823760627197	0.045961	0.14435366962620885
metabolomics	metabolites-pos	(+) unk 186.087 @ 4.1	cross-sectional lm (lifespan-remaining), no DDM	lifespan remaining	2.620988059701528e-4	1.2742816055894215	0.20350291433836162	0.2013429999999999	0.3010059941582228
metabolomics	metabolites-pos	(+) unk 245.051 @ 4.5	cross-sectional lm (lifespan-remaining), no DDM	lifespan remaining	2.0010584055698007e-5	0.2526346477766755	0.8007153283772928	0.7974070000000001	0.6359800369607459
metabolomics	metabolites-neg	(-) unk 152.986 @ 13.2	cross-sectional lm (lifespan-remaining), no DDM	lifespan remaining	1.5335080545312218e-4	1.0795744586047704	0.28116290723000076	0.27837699999999993	0.3586084925092874
metabolomics	metabolites-neg	(-) unk 315.001 @ 5	cross-sectional lm (lifespan-remaining), no DDM	lifespan remaining	-3.232567813760896e-4	-3.440747947586411	6.588607842960654e-4	6.05000000000049e-4	0.012477540764595918
metabolomics	metabolites-pos	(+) unk 606.295 @ 1.9	cross-sectional lm (lifespan-remaining), no DDM	lifespan remaining	-2.3902501895230175e-4	-1.2335304110347864	0.21829756982468662	0.21685300000000005	0.3152868966936796
metabolomics	metabolites-neg	(-) unk 158.04 @ 4.7	cross-sectional lm (lifespan-remaining), no DDM	lifespan remaining	-1.8535418515254278e-4	-1.4650441631427156	0.14391260303747613	0.14134299999999997	0.24934170283605947
metabolomics	metabolites-neg	(-) unk 195.992 @ 14.5	cross-sectional lm (lifespan-remaining), no DDM	lifespan remaining	2.1034003884959032e-4	1.0848497075005226	0.27882309671753497	0.27849700000000005	0.3586084925092874
metabolomics	metabolites-neg	(-) unk 280.236 @ 19.5	cross-sectional lm (lifespan-remaining), no DDM	lifespan remaining	5.202715058451562e-5	0.4110928872378692	0.6812857396806815	0.6798130000000001	0.5963522036231228
metabolomics	metabolites-neg	(-) Ribonolactone	cross-sectional lm (lifespan-remaining), no DDM	lifespan remaining	3.5925716997089575e-5	0.3827931496784953	0.7021329600790904	0.701625	0.6052373795320964
metabolomics	metabolites-pos	(+) unk 107.053 @ 7.6	cross-sectional lm (lifespan-remaining), no DDM	lifespan remaining	1.1831080694472486e-4	1.987224128464521	0.04776336486835702	0.04665700000000003	0.14524786590345354
metabolomics	metabolites-neg	(-) unk 124.991 @ 5.1	cross-sectional lm (lifespan-remaining), no DDM	lifespan remaining	-1.5530997778774464e-4	-1.6938869578987934	0.09128155977527176	0.09022700000000003	0.19269996420732824
metabolomics	metabolites-neg	(-) unk 732.015 @ 4.5	cross-sectional lm (lifespan-remaining), no DDM	lifespan remaining	-3.2078262671073846e-4	-1.7491500943511369	0.08124523887988758	0.07697099999999998	0.18185321417637734
metabolomics	metabolites-pos	(+) unk 176.116 @ 14.7	cross-sectional lm (lifespan-remaining), no DDM	lifespan remaining	3.8343112931171056e-5	0.1758871186462323	0.8604956416397948	0.858667	0.6519793870457868
metabolomics	metabolites-pos	(+) unk 478.742 @ 17.9	cross-sectional lm (lifespan-remaining), no DDM	lifespan remaining	2.3968148509822063e-5	0.3137236169306479	0.7539386097608759	0.755853	0.6199646792619347
metabolomics	metabolites-pos	(+) Creatinine	cross-sectional lm (lifespan-remaining), no DDM	lifespan remaining	-2.1952479654461754e-5	-0.3442483509643728	0.7308892207131243	0.727271	0.6177561565211714
metabolomics	metabolites-neg	(-) unk 551.032 @ 4.4	cross-sectional lm (lifespan-remaining), no DDM	lifespan remaining	-1.1074930654084873e-4	-2.6591886920514023	0.008235885906888861	0.007673000000000012	0.06060832284228727
metabolomics	metabolites-neg	(-) Malonic acid	cross-sectional lm (lifespan-remaining), no DDM	lifespan remaining	8.854612449078518e-6	0.2051814686332917	0.8375637184293184	0.839347	0.6475291107912089
metabolomics	metabolites-pos	(+) unk 235.092 @ 7.9	cross-sectional lm (lifespan-remaining), no DDM	lifespan remaining	-8.850649527013921e-5	-0.6549258394087214	0.5129934521278771	0.5124150000000001	0.5080330007611045
metabolomics	metabolites-pos	(+) unk 336.087 @ 6.4	cross-sectional lm (lifespan-remaining), no DDM	lifespan remaining	7.98522603024014e-4	2.1821274214350352	0.029838676741566605	0.03189500000000009	0.11827117571804134
metabolomics	metabolites-pos	(+) Guanidoacetic acid	cross-sectional lm (lifespan-remaining), no DDM	lifespan remaining	2.1493640785256752e-4	2.6214016306076955	0.009181879628080335	0.008937000000000054	0.06391486987221265
metabolomics	metabolites-neg	(-) unk 88.012 @ 6	cross-sectional lm (lifespan-remaining), no DDM	lifespan remaining	1.993919774883627e-4	1.1768596440116246	0.2401457155714126	0.23841900000000002	0.332922788054836
metabolomics	metabolites-neg	(-) unk 227.067 @ 4.8	cross-sectional lm (lifespan-remaining), no DDM	lifespan remaining	-2.570048481077413e-4	-1.962286425083476	0.050614838540273634	0.04974500000000001	0.14835298989871648
metabolomics	metabolites-neg	(-) unk 325.065 @ 4.7	cross-sectional lm (lifespan-remaining), no DDM	lifespan remaining	-2.805972037892853e-4	-2.1387806025017473	0.033227122254834374	0.03244299999999997	0.11841177061001674
metabolomics	metabolites-neg	(-) unk 420.226 @ 5.1	cross-sectional lm (lifespan-remaining), no DDM	lifespan remaining	-5.6569385194921885e-5	-1.4551026582544069	0.14664299564027516	0.134483	0.24208168248481218
metabolomics	metabolites-pos	(+) unk 87.079 @ 6.5	cross-sectional lm (lifespan-remaining), no DDM	lifespan remaining	-1.5717226773627889e-4	-2.454057739151727	0.01466640032324133	0.014145000000000045	0.07804732070729661
metabolomics	metabolites-pos	(+) unk 352.248 @ 1.8	cross-sectional lm (lifespan-remaining), no DDM	lifespan remaining	3.1221983494645017e-4	1.373879563618537	0.17045592773356524	0.170181	0.27099752255914905
metabolomics	metabolites-neg	(-) unk 580.362 @ 19.5	cross-sectional lm (lifespan-remaining), no DDM	lifespan remaining	-4.7931435086604656e-4	-3.3039529031959347	0.0010638617483898713	0.0010569999999999458	0.018646426062677416
metabolomics	metabolites-neg	(-) unk 1008.968 @ 4.5	cross-sectional lm (lifespan-remaining), no DDM	lifespan remaining	-9.398372897646893e-6	-0.047063034638800016	0.962493002569612	0.965793	0.673417112580999
metabolomics	metabolites-pos	(+) unk 85.048 @ 7.1	cross-sectional lm (lifespan-remaining), no DDM	lifespan remaining	-1.2670313544696173e-4	-1.576949428082862	0.11581086840496427	0.11040499999999995	0.21247014735873446
metabolomics	metabolites-neg	(-) unk 238.994 @ 4.5	cross-sectional lm (lifespan-remaining), no DDM	lifespan remaining	-2.5770969437232305e-4	-0.6638881651821864	0.5072506088715594	0.504731	0.5039947130384169
metabolomics	metabolites-neg	(-) unk 316.116 @ 4.7	cross-sectional lm (lifespan-remaining), no DDM	lifespan remaining	3.468426039516889e-4	1.7169627932204912	0.08697520693309292	0.08639099999999997	0.18992520179813321
metabolomics	metabolites-pos	(+) Betaine	cross-sectional lm (lifespan-remaining), no DDM	lifespan remaining	1.6044348776777805e-5	0.1857673132351004	0.8527468030924292	0.851813	0.6486364200456669
metabolomics	metabolites-pos	(+) Nicotinamide N-oxide	cross-sectional lm (lifespan-remaining), no DDM	lifespan remaining	4.633224314568142e-4	1.7410117972446748	0.08265787048736783	0.08080699999999993	0.1861981132102336
metabolomics	metabolites-pos	(+) unk 175.116 @ 2.3	cross-sectional lm (lifespan-remaining), no DDM	lifespan remaining	-9.970516509489958e-6	-0.0787363801588738	0.9372923010935005	0.938669	0.6714871546901587
metabolomics	metabolites-pos	(+) Homocitrulline	cross-sectional lm (lifespan-remaining), no DDM	lifespan remaining	-1.9881409875797154e-4	-1.51890146682736	0.1297903174625465	0.129283	0.24007029832806337
metabolomics	metabolites-neg	(-) unk 173.057 @ 5	cross-sectional lm (lifespan-remaining), no DDM	lifespan remaining	-6.359381058975329e-5	-0.3029469265897201	0.762131551170688	0.764499	0.622451382511821
metabolomics	metabolites-neg	(-) unk 230.072 @ 5.1	cross-sectional lm (lifespan-remaining), no DDM	lifespan remaining	3.53621410389199e-4	1.1902169647525875	0.2348630754584592	0.23357100000000006	0.33051348903054134
metabolomics	metabolites-neg	(-) unk 238.031 @ 4.7	cross-sectional lm (lifespan-remaining), no DDM	lifespan remaining	1.3705101663477707e-5	0.15017459036144967	0.8807235985833084	0.878721	0.6563164741758616
metabolomics	metabolites-pos	(+) unk 285.119 @ 7.6	cross-sectional lm (lifespan-remaining), no DDM	lifespan remaining	-2.551890875075217e-4	-1.615295274983354	0.10724788737991398	0.10426699999999997	0.20623851913611466
metabolomics	metabolites-pos	(+) unk 335.037 @ 7.5	cross-sectional lm (lifespan-remaining), no DDM	lifespan remaining	-1.6050865810959603e-5	-0.6146749700436345	0.5392131304214398	0.537803	0.5220570875813135
metabolomics	metabolites-neg	(-) unk 243.038 @ 4.7	cross-sectional lm (lifespan-remaining), no DDM	lifespan remaining	-1.0464356319578356e-7	-8.62290247375148e-4	0.9993125413170346	0.9980510000000001	0.6850783245394687
metabolomics	metabolites-pos	(+) unk 246.17 @ 3	cross-sectional lm (lifespan-remaining), no DDM	lifespan remaining	9.553789433560456e-5	0.3053984886734593	0.7602643812575698	0.7567590000000001	0.6199646792619347
metabolomics	metabolites-pos	(+) unk 279.232 @ 1.8	cross-sectional lm (lifespan-remaining), no DDM	lifespan remaining	5.580930832839379e-5	0.19012633378135263	0.8493325985407236	0.8475770000000001	0.6486364200456669
metabolomics	metabolites-neg	(-) unk 172.985 @ 5	cross-sectional lm (lifespan-remaining), no DDM	lifespan remaining	-2.06191446980555e-4	-1.3854652969288284	0.16689670756808558	0.163467	0.26456001746225216
metabolomics	metabolites-neg	(-) unk 733.013 @ 4.5	cross-sectional lm (lifespan-remaining), no DDM	lifespan remaining	-2.0900126710500405e-4	-1.333750082741223	0.18325548814043802	0.17898299999999998	0.27941772724410907
metabolomics	metabolites-neg	(-) unk 838.042 @ 4.4	cross-sectional lm (lifespan-remaining), no DDM	lifespan remaining	-4.132971456503826e-4	-1.8926026645222924	0.05933324274390828	0.058285000000000003	0.15567472445980562
metabolomics	metabolites-pos	(+) unk 297.921 @ 17.3	cross-sectional lm (lifespan-remaining), no DDM	lifespan remaining	-1.4291408429510592e-5	-0.3550593658961128	0.7227827292229394	0.7165130000000001	0.610624668186229
metabolomics	metabolites-pos	(+) unk 330.264 @ 1.8	cross-sectional lm (lifespan-remaining), no DDM	lifespan remaining	9.881500652315716e-4	2.626091786118016	0.009059039895655343	0.008576999999999916	0.06391486987221265
metabolomics	metabolites-pos	(+) unk 331.045 @ 7.5	cross-sectional lm (lifespan-remaining), no DDM	lifespan remaining	-9.684801670671052e-6	-0.38005786520136514	0.704158587914332	0.704659	0.6052373795320964
metabolomics	metabolites-pos	(+) 3-Methylhistidine	cross-sectional lm (lifespan-remaining), no DDM	lifespan remaining	2.2100017856798094e-5	0.16209603542504297	0.8713341541051732	0.868999	0.6546611006522383
metabolomics	metabolites-neg	(-) unk 131.046 @ 4.7	cross-sectional lm (lifespan-remaining), no DDM	lifespan remaining	-4.907878235547766e-5	-0.5797477637114479	0.5625017887201667	0.562613	0.5365788895059105
metabolomics	metabolites-neg	(-) 3-Phosphoglyceric acid	cross-sectional lm (lifespan-remaining), no DDM	lifespan remaining	1.5918483981218536e-4	0.6521158593813446	0.5148050194734186	0.5145670000000001	0.5080646888437897
metabolomics	metabolites-pos	(+) unk 292.165 @ 2.7	cross-sectional lm (lifespan-remaining), no DDM	lifespan remaining	1.5972716115443018e-4	1.227597545628778	0.22051465959398842	0.2195650000000001	0.318355324979094
metabolomics	metabolites-neg	(-) unk 237.061 @ 4.7	cross-sectional lm (lifespan-remaining), no DDM	lifespan remaining	3.1541239351481114e-05	0.3134082881720498	0.7541792351881292	0.7544449999999999	0.6199646792619347
metabolomics	metabolites-neg	(-) unk 254.981 @ 8.7	cross-sectional lm (lifespan-remaining), no DDM	lifespan remaining	-2.61160792032823e-4	-1.6706250897902337	0.09579532589429679	0.09451899999999999	0.19624769347885834
metabolomics	metabolites-neg	(-) unk 554.346 @ 19.3	cross-sectional lm (lifespan-remaining), no DDM	lifespan remaining	-4.520344172615784e-5	-0.33880892121755984	0.7349808585867039	0.734773	0.6193320709040367
metabolomics	metabolites-pos	(+) unk 130.069 @ 6.7	cross-sectional lm (lifespan-remaining), no DDM	lifespan remaining	1.6339419874563245e-4	0.9925202842356208	0.3217055813288312	0.316425	0.3876402926838934
metabolomics	metabolites-neg	(-) unk 164.072 @ 4.9	cross-sectional lm (lifespan-remaining), no DDM	lifespan remaining	1.7289088276206938e-5	0.38568082766164197	0.6999950581783181	0.6999970000000001	0.6052373795320964
metabolomics	metabolites-neg	(-) unk 242.08 @ 4.7	cross-sectional lm (lifespan-remaining), no DDM	lifespan remaining	3.492280346642967e-4	1.6065116644702617	0.10916985789998104	0.1086969999999999	0.21247014735873446
metabolomics	metabolites-neg	(-) unk 269.107 @ 4.7	cross-sectional lm (lifespan-remaining), no DDM	lifespan remaining	1.9126238960216435e-4	1.875455474355774	0.0616608528979688	0.06354299999999999	0.16324593114338598
metabolomics	metabolites-pos	(+) unk 162.132 @ 11	cross-sectional lm (lifespan-remaining), no DDM	lifespan remaining	-4.3405054400585e-5	-0.33670619285644693	0.7365626035735187	0.736015	0.6193320709040367
metabolomics	metabolites-pos	(+) unk 178.089 @ 2.3	cross-sectional lm (lifespan-remaining), no DDM	lifespan remaining	-1.228757612245762e-4	-0.45479782242211875	0.6495679659594435	0.649865	0.578441390701495
metabolomics	metabolites-neg	(-) unk 197.043 @ 13.9	cross-sectional lm (lifespan-remaining), no DDM	lifespan remaining	2.841009145685508e-4	1.8180037611945363	0.07001938096921743	0.07053300000000004	0.1728146180856321
metabolomics	metabolites-neg	(-) unk 326.017 @ 4.9	cross-sectional lm (lifespan-remaining), no DDM	lifespan remaining	3.596829311125079e-4	2.5929851663217764	0.009961459887004455	0.010100999999999997	0.06707288807337831
metabolomics	metabolites-neg	(-) unk 78.919 @ 5.2	cross-sectional lm (lifespan-remaining), no DDM	lifespan remaining	3.534896446601222e-4	2.0849329365086575	0.03788553260705317	0.05138099999999998	0.14987297332745175
metabolomics	metabolites-neg	(-) L-Proline	cross-sectional lm (lifespan-remaining), no DDM	lifespan remaining	-8.486937479462946e-5	-1.4638648202705238	0.14423444219730067	0.14311300000000002	0.2512793623920174
metabolomics	metabolites-neg	(-) unk 879.044 @ 4.4	cross-sectional lm (lifespan-remaining), no DDM	lifespan remaining	-1.3907026533057788e-4	-1.4607856447942702	0.14507735322841506	0.14091300000000004	0.24934170283605947
metabolomics	metabolites-neg	(-) D-Glyceraldehyde 3-phosphate	cross-sectional lm (lifespan-remaining), no DDM	lifespan remaining	2.37370451909406e-5	0.7128400942619715	0.47647579381159577	0.47502099999999997	0.48625506413279856
metabolomics	metabolites-pos	(+) Glucosamine	cross-sectional lm (lifespan-remaining), no DDM	lifespan remaining	1.6308360001293572e-4	2.372074495592095	0.018289121327676135	0.02316700000000002	0.10049670873196727
metabolomics	metabolites-neg	(-) unk 268.104 @ 4.7	cross-sectional lm (lifespan-remaining), no DDM	lifespan remaining	9.014795829149646e-5	1.419688642460238	0.15669352503324974	0.15635300000000005	0.2593924949518172
metabolomics	metabolites-neg	(-) unk 293.019 @ 5	cross-sectional lm (lifespan-remaining), no DDM	lifespan remaining	4.2953526050261166e-4	2.402986735894148	0.016843490242120594	0.0177729999999999	0.08629310852385952
metabolomics	metabolites-pos	(+) unk 77.079 @ 4.2	cross-sectional lm (lifespan-remaining), no DDM	lifespan remaining	-0.0010507359405551378	-4.358846040510216	1.77236866448343e-5	1.499999999995849e-5	9.923003462845375e-4
metabolomics	metabolites-pos	(+) unk 176.122 @ 14.7	cross-sectional lm (lifespan-remaining), no DDM	lifespan remaining	2.1520341199795113e-5	0.10753732032995784	0.9144311795887337	0.911755	0.6664713091927529
metabolomics	metabolites-pos	(+) N-Acetylglutamic acid	cross-sectional lm (lifespan-remaining), no DDM	lifespan remaining	2.443597639133009e-4	1.9302809214258145	0.05446953258670785	0.05414100000000008	0.15080458399534002
metabolomics	metabolites-pos	(+) unk 334.053 @ 7.5	cross-sectional lm (lifespan-remaining), no DDM	lifespan remaining	3.9357349443174756e-6	0.1221690787323268	0.9028430166654443	0.9027390000000001	0.6610101932389392
metabolomics	metabolites-pos	(+) unk 230.096 @ 6.6	cross-sectional lm (lifespan-remaining), no DDM	lifespan remaining	3.5374557256170777e-4	2.1329451651510656	0.033701982370938945	0.03336700000000001	0.119168389864106
metabolomics	metabolites-pos	(+) unk 276.985 @ 6.2	cross-sectional lm (lifespan-remaining), no DDM	lifespan remaining	5.383898005648739e-5	0.8272834397493092	0.40870268819527145	0.401001	0.4477225667077883
metabolomics	metabolites-neg	(-) Glutaconic acid	cross-sectional lm (lifespan-remaining), no DDM	lifespan remaining	-5.417611655406493e-5	-0.7785426484231454	0.4368373313637187	0.43726899999999996	0.46363758103910074
metabolomics	metabolites-neg	(-) unk 180.059 @ 4.7	cross-sectional lm (lifespan-remaining), no DDM	lifespan remaining	1.0733208221730983e-4	2.5856272772226507	0.010171962634425751	0.01013899999999998	0.06707288807337831
metabolomics	metabolites-pos	(+) unk 130.086 @ 4.3	cross-sectional lm (lifespan-remaining), no DDM	lifespan remaining	4.9199117186919085e-5	0.48793531965384856	0.6259351019225048	0.617247	0.5632132522710683
metabolomics	metabolites-pos	(+) unk 133.105 @ 4.2	cross-sectional lm (lifespan-remaining), no DDM	lifespan remaining	-1.4608693560958609e-4	-2.355460372975149	0.019112547020866382	0.019040999999999947	0.0891770661647486
metabolomics	metabolites-pos	(+) unk 663.085 @ 7.5	cross-sectional lm (lifespan-remaining), no DDM	lifespan remaining	-3.265629412234679e-6	-0.06263146570141909	0.9500996951342969	0.949871	0.6718799844643729
metabolomics	metabolites-neg	(-) unk 283.028 @ 4.2	cross-sectional lm (lifespan-remaining), no DDM	lifespan remaining	-1.6888236851800878e-4	-4.215906576780972	3.259638813775875e-5	5.499999999999849e-5	0.002425623068702182
metabolomics	metabolites-neg	(-) unk 277.024 @ 5.1	cross-sectional lm (lifespan-remaining), no DDM	lifespan remaining	2.748457840892134e-5	0.5443525092263866	0.5865864971389634	0.5721470000000001	0.5365788895059105
metabolomics	metabolites-pos	(+) unk 175.144 @ 9.4	cross-sectional lm (lifespan-remaining), no DDM	lifespan remaining	-2.3177854433333633e-4	-2.9933716975721154	0.0029774731921498455	0.0030950000000000413	0.03485015116889853
metabolomics	metabolites-pos	(+) unk 86.096 @ 4.2	cross-sectional lm (lifespan-remaining), no DDM	lifespan remaining	-7.92456555762805e-5	-1.4303864620973639	0.15359730802544866	0.15179300000000004	0.25828433852033106
metabolomics	metabolites-pos	(+) unk 114.027 @ 3.8	cross-sectional lm (lifespan-remaining), no DDM	lifespan remaining	4.490955143513207e-5	0.5223880599389594	0.6017673467224303	0.601983	0.5559957550753302
metabolomics	metabolites-pos	(+) L-Histidine	cross-sectional lm (lifespan-remaining), no DDM	lifespan remaining	2.5241365831409224e-5	0.22565993338873705	0.8216122608864438	0.8146669999999999	0.6441091234520873
metabolomics	metabolites-neg	(-) Pipecolic acid	cross-sectional lm (lifespan-remaining), no DDM	lifespan remaining	-1.4037408696397104e-4	-1.9512514223066701	0.05191899958149086	0.05242299999999997	0.15074801657880937
metabolomics	metabolites-neg	(-) unk 206.01 @ 4.7	cross-sectional lm (lifespan-remaining), no DDM	lifespan remaining	7.244253178330649e-7	0.009903404532797633	0.9921046646856412	0.991693	0.6842640989557062
metabolomics	metabolites-neg	(-) unk 287.088 @ 4.8	cross-sectional lm (lifespan-remaining), no DDM	lifespan remaining	-2.545005676875804e-4	-1.933806296100687	0.05403830029623336	0.05399099999999998	0.15080458399534002
metabolomics	metabolites-neg	(-) unk 215.033 @ 4.7	cross-sectional lm (lifespan-remaining), no DDM	lifespan remaining	7.649889369817395e-6	0.19142345306587102	0.8483179619484135	0.8479090000000001	0.6486364200456669
metabolomics	metabolites-neg	(-) unk 337.1 @ 4.7	cross-sectional lm (lifespan-remaining), no DDM	lifespan remaining	-9.622722818396546e-5	-0.9164152636604985	0.3601546583017745	0.358029	0.4229432150962973
metabolomics	metabolites-pos	(+) Niacinamide	cross-sectional lm (lifespan-remaining), no DDM	lifespan remaining	1.9909322605540013e-4	1.7326238524062485	0.08414130349183073	0.08370299999999994	0.189307158712899
metabolomics	metabolites-pos	(+) unk 468.308 @ 2	cross-sectional lm (lifespan-remaining), no DDM	lifespan remaining	-2.2024511899929812e-4	-1.3840395057381485	0.16732616903448033	0.16699499999999998	0.2670037403073432
metabolomics	metabolites-neg	(-) unk 204.086 @ 5.2	cross-sectional lm (lifespan-remaining), no DDM	lifespan remaining	2.0323649619765347e-4	1.6063254875623694	0.10921075264069473	0.109789	0.21247014735873446
metabolomics	metabolites-neg	(-) unk 301.104 @ 5	cross-sectional lm (lifespan-remaining), no DDM	lifespan remaining	-1.503814621291924e-4	-1.0486255515564384	0.2951595123351205	0.293745	0.37102086265095685
metabolomics	metabolites-pos	(+) unk 333.04 @ 7.5	cross-sectional lm (lifespan-remaining), no DDM	lifespan remaining	-9.367716820267945e-6	-0.2913844898884592	0.7709490566949191	0.770653	0.6245792659661735
metabolomics	metabolites-neg	(-) unk 338.056 @ 4.8	cross-sectional lm (lifespan-remaining), no DDM	lifespan remaining	2.576385779249914e-4	3.0396619009978747	0.0025682845310305226	0.002540999999999987	0.032583535007177984
metabolomics	metabolites-neg	(-) unk 354.151 @ 4.7	cross-sectional lm (lifespan-remaining), no DDM	lifespan remaining	1.27364905161717e-4	1.67466347800108	0.09499907994880191	0.094531	0.19624769347885834
metabolomics	metabolites-neg	(-) L-Arginine	cross-sectional lm (lifespan-remaining), no DDM	lifespan remaining	5.491205422371833e-5	0.26740790729463954	0.7893312258460021	0.787759	0.6316715381744841
metabolomics	metabolites-pos	(+) unk 149.064 @ 7.4	cross-sectional lm (lifespan-remaining), no DDM	lifespan remaining	1.9634932282799775e-4	1.5519353070610615	0.121681797818211	0.12050900000000006	0.22696298444741977
metabolomics	metabolites-pos	(+) unk 185.069 @ 13.8	cross-sectional lm (lifespan-remaining), no DDM	lifespan remaining	-4.5571088352441473e-5	-0.6974366369820753	0.48604401429789956	0.48471899999999996	0.4933198272328469
metabolomics	metabolites-neg	(-) unk 126.011 @ 4.7	cross-sectional lm (lifespan-remaining), no DDM	lifespan remaining	-2.9170315448954993e-5	-0.22816015441873497	0.8196707173073845	0.8203090000000001	0.6441091234520873
metabolomics	metabolites-neg	(-) unk 309.068 @ 4.7	cross-sectional lm (lifespan-remaining), no DDM	lifespan remaining	-2.1676401705607925e-4	-2.0561531739518553	0.04059666202960597	0.03899700000000003	0.12818794734299038
metabolomics	metabolites-pos	(+) unk 77.8 @ 7.5	cross-sectional lm (lifespan-remaining), no DDM	lifespan remaining	2.3459821439235953e-4	1.159209581544136	0.2472487389864585	0.2460749999999999	0.3381526500963824
metabolomics	metabolites-pos	(+) unk 131.081 @ 6.7	cross-sectional lm (lifespan-remaining), no DDM	lifespan remaining	-5.4590144717235554e-5	-0.7915503367508052	0.42921854092200473	0.42450499999999997	0.46036771420839695
metabolomics	metabolites-pos	(+) N-Acetylvaline	cross-sectional lm (lifespan-remaining), no DDM	lifespan remaining	7.059692802953371e-5	0.5705747370848793	0.5686947255465651	0.566887	0.5365788895059105
metabolomics	metabolites-pos	(+) unk 206.081 @ 2.2	cross-sectional lm (lifespan-remaining), no DDM	lifespan remaining	8.876445486465667e-4	2.7789767874603064	0.0057804954891673924	0.006146999999999985	0.052470281536584215
metabolomics	metabolites-neg	(-) unk 156.028 @ 4.7	cross-sectional lm (lifespan-remaining), no DDM	lifespan remaining	5.1191073361624276e-5	0.7881321149665272	0.4312159013410496	0.4303869999999999	0.46346694035082914
metabolomics	metabolites-neg	(-) Succinylacetone	cross-sectional lm (lifespan-remaining), no DDM	lifespan remaining	-6.80409971790156e-6	-0.23099171220789833	0.8174721584021235	0.8179890000000001	0.6441091234520873
metabolomics	metabolites-neg	(-) unk 212.09 @ 4.8	cross-sectional lm (lifespan-remaining), no DDM	lifespan remaining	-5.072847955389561e-5	-0.9959268585754423	0.3200549848340518	0.32100500000000004	0.39143886041161224
metabolomics	metabolites-neg	(-) unk 223.082 @ 4.7	cross-sectional lm (lifespan-remaining), no DDM	lifespan remaining	-3.452068701768775e-4	-3.120130199592863	0.0019760829317146907	0.001992999999999994	0.030135688992770283
metabolomics	metabolites-neg	(-) unk 305.099 @ 4.7	cross-sectional lm (lifespan-remaining), no DDM	lifespan remaining	-3.716468890730341e-4	-2.1740376309538303	0.030451323319938946	0.02926300000000001	0.11327372107550723
metabolomics	metabolites-neg	(-) unk 381.11 @ 4.7	cross-sectional lm (lifespan-remaining), no DDM	lifespan remaining	2.4764398575280276e-4	0.8337588839616528	0.40505268617151524	0.4026969999999999	0.44772702806593845
metabolomics	metabolites-pos	(+) unk 92.059 @ 6.7	cross-sectional lm (lifespan-remaining), no DDM	lifespan remaining	9.466847258891618e-6	0.14785762377015557	0.8825497299830771	0.881741	0.6563164741758616
metabolomics	metabolites-pos	(+) unk 239.139 @ 2.4	cross-sectional lm (lifespan-remaining), no DDM	lifespan remaining	-8.5032667431507e-5	-0.5156990769877239	0.6064263544217738	0.6061230000000001	0.5572676053053859
metabolomics	metabolites-pos	(+) unk 279.134 @ 2.3	cross-sectional lm (lifespan-remaining), no DDM	lifespan remaining	1.632299585723274e-4	0.9157595658919961	0.3604935266909256	0.3566190000000001	0.4222200234960475
metabolomics	metabolites-neg	(-) unk 239.997 @ 4.5	cross-sectional lm (lifespan-remaining), no DDM	lifespan remaining	-1.9167979709500937e-4	-0.8004899448398008	0.42403415108546116	0.42093299999999995	0.46014372985963375
metabolomics	metabolites-pos	(+) unk 101.071 @ 7.1	cross-sectional lm (lifespan-remaining), no DDM	lifespan remaining	3.242736780577581e-4	1.4467762283062673	0.1489539580262987	0.1497530000000001	0.25828433852033106
metabolomics	metabolites-pos	(+) N-Formyl-L-methionine	cross-sectional lm (lifespan-remaining), no DDM	lifespan remaining	6.769303704515866e-4	3.0513813812522113	0.0024716602146836785	0.002313000000000092	0.032583535007177984
metabolomics	metabolites-neg	(-) unk 250.031 @ 4.9	cross-sectional lm (lifespan-remaining), no DDM	lifespan remaining	2.589410482608109e-4	2.410492414686244	0.016507210820143944	0.015941000000000066	0.08352876472694734
metabolomics	metabolites-pos	(+) unk 132.065 @ 7.6	cross-sectional lm (lifespan-remaining), no DDM	lifespan remaining	-1.1474375133924757e-5	-0.04698270122950479	0.9625567870261246	0.965331	0.673417112580999
metabolomics	metabolites-pos	(+) unk 518.322 @ 2	cross-sectional lm (lifespan-remaining), no DDM	lifespan remaining	-1.2101826675561776e-4	-1.2224917815437697	0.2224356171594033	0.22087299999999996	0.31937683699163727
metabolomics	metabolites-pos	(+) LysoPC(16:0)	cross-sectional lm (lifespan-remaining), no DDM	lifespan remaining	-1.6220726357209022e-4	-1.3975462476052334	0.16323285422507447	0.16103699999999996	0.262260401675977
metabolomics	metabolites-neg	(-) L-Serine	cross-sectional lm (lifespan-remaining), no DDM	lifespan remaining	1.269971560713311e-4	0.8883090994985685	0.37505663347659723	0.3686730000000001	0.4274149539999991
metabolomics	metabolites-neg	(-) 1H-Indole-3-acetamide	cross-sectional lm (lifespan-remaining), no DDM	lifespan remaining	1.381971506440345e-4	1.1769375441620193	0.24011466513822585	0.23679900000000006	0.3315354210941552
metabolomics	metabolites-pos	(+) Asymmetric dimethylarginine	cross-sectional lm (lifespan-remaining), no DDM	lifespan remaining	-1.8466089379291488e-4	-1.6118204679007175	0.10800246657325227	0.10359099999999996	0.20623851913611466
metabolomics	metabolites-pos	(+) unk 281.095 @ 6.4	cross-sectional lm (lifespan-remaining), no DDM	lifespan remaining	4.932863737371054e-4	2.533848316830411	0.011766161726613492	0.013051000000000005	0.07672063604888991
metabolomics	metabolites-pos	(+) unk 494.324 @ 2	cross-sectional lm (lifespan-remaining), no DDM	lifespan remaining	-4.444366709518012e-4	-2.39204623926126	0.017340715662097717	0.01695100000000002	0.08463136186121138
metabolomics	metabolites-pos	(+) LysoPC(18:1(9Z))	cross-sectional lm (lifespan-remaining), no DDM	lifespan remaining	-3.960628035583338e-4	-2.230098840748352	0.026445189856178556	0.026044999999999957	0.10760535724142298
metabolomics	metabolites-neg	(-) unk 162.049 @ 4.7	cross-sectional lm (lifespan-remaining), no DDM	lifespan remaining	1.1347941575468829e-4	2.415826804705584	0.016271828039523064	0.015772999999999898	0.0834749512639425
metabolomics	metabolites-neg	(-) unk 333.143 @ 4.8	cross-sectional lm (lifespan-remaining), no DDM	lifespan remaining	8.796435866713061e-5	0.7317363793247128	0.464876983744246	0.4635270000000001	0.4800605376266204
metabolomics	metabolites-neg	(-) unk 516.95 @ 4.5	cross-sectional lm (lifespan-remaining), no DDM	lifespan remaining	2.4101387214060867e-4	1.270997697354057	0.20467324125757153	0.203871	0.30298237239971715
metabolomics	metabolites-neg	(-) unk 598.954 @ 4.5	cross-sectional lm (lifespan-remaining), no DDM	lifespan remaining	1.344805301049869e-4	0.810915761216057	0.41803021606611324	0.4143869999999999	0.454989363030786
metabolomics	metabolites-pos	(+) unk 168.093 @ 4	cross-sectional lm (lifespan-remaining), no DDM	lifespan remaining	-5.957543892620203e-5	-1.005611299516678	0.3153744298335412	0.31362300000000004	0.3868944354357815
metabolomics	metabolites-pos	(+) Glucosamine 6-sulfate	cross-sectional lm (lifespan-remaining), no DDM	lifespan remaining	8.265936188855044e-5	0.650091712814003	0.5161068025006846	0.5022989999999999	0.5039947130384169
metabolomics	metabolites-pos	(+) unk 508.376 @ 2	cross-sectional lm (lifespan-remaining), no DDM	lifespan remaining	2.2440467276573883e-4	1.4237988648179083	0.15549447983540693	0.15433499999999997	0.25828433852033106
metabolomics	metabolites-neg	(-) unk 401.13 @ 4.7	cross-sectional lm (lifespan-remaining), no DDM	lifespan remaining	4.761500534577601e-4	2.508555637747094	0.012627947148267576	0.012314999999999935	0.07667563146370404
metabolomics	metabolites-neg	(-) N-Acetylleucine	cross-sectional lm (lifespan-remaining), no DDM	lifespan remaining	-3.251925230124549e-5	-1.8124123439940882	0.07088054589431673	0.069223	0.17119004827674675
metabolomics	metabolites-pos	(+) unk 217.129 @ 6.7	cross-sectional lm (lifespan-remaining), no DDM	lifespan remaining	1.2983513623335844e-4	1.2358541652120172	0.2174335925278838	0.21533699999999997	0.3139452410188646
metabolomics	metabolites-neg	(-) unk 214.048 @ 4.7	cross-sectional lm (lifespan-remaining), no DDM	lifespan remaining	1.4331260764804572e-4	0.9811075763058065	0.32729742625123903	0.32740299999999994	0.39832289382436215
metabolomics	metabolites-neg	(-) L-Valine	cross-sectional lm (lifespan-remaining), no DDM	lifespan remaining	4.437765676780055e-6	0.08211620865269419	0.9346067900852033	0.933353	0.6714871546901587
metabolomics	metabolites-pos	(+) unk 133.061 @ 7.3	cross-sectional lm (lifespan-remaining), no DDM	lifespan remaining	-6.023918626988016e-5	-0.6883543562715602	0.49173627646590023	0.49091899999999994	0.4959633277858165
metabolomics	metabolites-pos	(+) unk 160.06 @ 7.5	cross-sectional lm (lifespan-remaining), no DDM	lifespan remaining	-2.1537251403562824e-5	-0.7065826741595399	0.4803481743965301	0.47960299999999995	0.4899976555782959
metabolomics	metabolites-pos	(+) unk 240.142 @ 2.4	cross-sectional lm (lifespan-remaining), no DDM	lifespan remaining	-6.295904934836894e-5	-0.3937878875208764	0.6940040701540595	0.692501	0.6027798088634123
metabolomics	metabolites-pos	(+) LysoPC(15:0) (2)	cross-sectional lm (lifespan-remaining), no DDM	lifespan remaining	-2.7208464151512544e-4	-2.179398615909776	0.030042540246765552	0.029354999999999992	0.11327372107550723
metabolomics	metabolites-pos	(+) D-Mannosamine	cross-sectional lm (lifespan-remaining), no DDM	lifespan remaining	1.4588357055032693e-4	1.7966067869844988	0.07335602270777224	0.0739489999999999	0.1777986698299655
metabolomics	metabolites-pos	(+) unk 665.074 @ 7.5	cross-sectional lm (lifespan-remaining), no DDM	lifespan remaining	3.5064797157581246e-5	0.7155805950503424	0.4747804352463859	0.47439900000000007	0.48625506413279856
metabolomics	metabolites-pos	(+) Imidazoleacetic acid	cross-sectional lm (lifespan-remaining), no DDM	lifespan remaining	7.51841368934276e-5	0.6620718514887902	0.5084092358431146	0.508441	0.5057906570091756
metabolomics	metabolites-neg	(-) unk 365.031 @ 4.2	cross-sectional lm (lifespan-remaining), no DDM	lifespan remaining	-3.912528645059294e-4	-4.669452551487124	4.48757359842156e-6	2.299999999996649e-5	0.0013524686201229197
metabolomics	metabolites-pos	(+) unk 129.066 @ 5.3	cross-sectional lm (lifespan-remaining), no DDM	lifespan remaining	1.5163156746012855e-4	1.2013014337433632	0.23053674900919302	0.2279510000000001	0.32516924526365876
metabolomics	metabolites-pos	(+) L-prolylglycine	cross-sectional lm (lifespan-remaining), no DDM	lifespan remaining	-1.817554098405004e-4	-1.0188440815429276	0.3090588619387523	0.3049389999999999	0.3796084573562112
metabolomics	metabolites-pos	(+) unk 482.361 @ 2	cross-sectional lm (lifespan-remaining), no DDM	lifespan remaining	2.815058774110366e-4	2.095040351661726	0.03696571990440325	0.03656099999999993	0.12483266395048359
metabolomics	metabolites-neg	(-) unk 92.928 @ 5.1	cross-sectional lm (lifespan-remaining), no DDM	lifespan remaining	-5.296440150188207e-6	-0.15607150206215312	0.8760772719640229	0.8722030000000001	0.6546611006522383
metabolomics	metabolites-pos	(+) unk 296.066 @ 6.4	cross-sectional lm (lifespan-remaining), no DDM	lifespan remaining	4.0442465037191557e-4	2.109314017321016	0.035706269735760354	0.03625700000000007	0.12459855811372501
metabolomics	metabolites-pos	(+) 4-Hydroxyproline	cross-sectional lm (lifespan-remaining), no DDM	lifespan remaining	1.3281890807144255e-4	1.3451412733320682	0.1795472092815126	0.17783899999999994	0.27927944812405003
metabolomics	metabolites-neg	(-) unk 279.233 @ 19.5	cross-sectional lm (lifespan-remaining), no DDM	lifespan remaining	7.156467832512038e-5	0.5544172542207753	0.5796892343637434	0.575513	0.5372212569649291
metabolomics	metabolites-neg	(-) unk 288.987 @ 14.6	cross-sectional lm (lifespan-remaining), no DDM	lifespan remaining	-1.1137851357494652e-4	-0.5023049287439976	0.6158062348159621	0.614257	0.5624243910582587
metabolomics	metabolites-pos	(+) Phosphorylcholine (2)	cross-sectional lm (lifespan-remaining), no DDM	lifespan remaining	4.91689655226523e-4	1.9533235434094156	0.05166631442616738	0.05134899999999995	0.14987297332745175
metabolomics	metabolites-pos	(+) unk 258.11 @ 7.6	cross-sectional lm (lifespan-remaining), no DDM	lifespan remaining	6.874521810795375e-4	2.108762268684701	0.035754261616258824	0.03787700000000002	0.12674652323127458
metabolomics	metabolites-pos	(+) LysoPC(P-16:0)	cross-sectional lm (lifespan-remaining), no DDM	lifespan remaining	7.320136055844867e-4	3.866257275660987	1.3425866929486308e-4	1.2899999999990596e-4	0.0040158978720303135
metabolomics	metabolites-neg	(-) unk 367.105 @ 4.7	cross-sectional lm (lifespan-remaining), no DDM	lifespan remaining	1.7157855731571824e-4	1.3228885707466356	0.18683809156098474	0.1867010000000001	0.2872301813212127
metabolomics	metabolites-pos	(+) unk 154.026 @ 4.8	cross-sectional lm (lifespan-remaining), no DDM	lifespan remaining	2.166095883302995e-5	0.2758290662818386	0.782860221110791	0.7789450000000001	0.6285612008636056
metabolomics	metabolites-pos	(+) unk 214.059 @ 7.7	cross-sectional lm (lifespan-remaining), no DDM	lifespan remaining	2.7004613387331214e-5	0.3327691898932219	0.739529871574847	0.736781	0.6193320709040367
metabolomics	metabolites-pos	(+) unk 358.295 @ 1.8	cross-sectional lm (lifespan-remaining), no DDM	lifespan remaining	9.638765621637802e-4	2.6862929324679423	0.007608171859565233	0.007180999999999964	0.05938090655574122
metabolomics	metabolites-pos	(+) unk 568.339 @ 1.9	cross-sectional lm (lifespan-remaining), no DDM	lifespan remaining	-3.0634684919318884e-4	-1.7316258785134782	0.084319230461620015	0.08210899999999996	0.18649908814489846
metabolomics	metabolites-pos	(+) Glycerophosphocholine	cross-sectional lm (lifespan-remaining), no DDM	lifespan remaining	4.2072039060727805e-4	1.9936902307121547	0.04704792773699562	0.04563499999999995	0.14435366962620885
metabolomics	metabolites-neg	(-) unk 114.031 @ 4.7	cross-sectional lm (lifespan-remaining), no DDM	lifespan remaining	-1.9921336012675505e-4	-1.912044476718854	0.05678324714828232	0.05594300000000005	0.15251775059229095
metabolomics	metabolites-neg	(-) unk 152.996 @ 5	cross-sectional lm (lifespan-remaining), no DDM	lifespan remaining	-9.163284860501722e-4	-3.499505583572646	5.337450401906174e-4	4.5099999999995046e-4	0.010849150452739775
metabolomics	metabolites-neg	(-) unk 327.001 @ 6	cross-sectional lm (lifespan-remaining), no DDM	lifespan remaining	2.3082437894378152e-4	1.669547817365799	0.09600863545217896	0.09455899999999992	0.19624769347885834
metabolomics	metabolites-neg	(-) 8-iso-PGA1	cross-sectional lm (lifespan-remaining), no DDM	lifespan remaining	2.9605731396137964e-4	1.5539452706399712	0.12120798554423685	0.12004500000000004	0.22689656203820377
metabolomics	metabolites-pos	(+) unk 381.079 @ 7.7	cross-sectional lm (lifespan-remaining), no DDM	lifespan remaining	6.077271266298654e-4	3.0509025860937418	0.0024754901514149603	0.002832999999999946	0.03331777044185861
metabolomics	metabolites-neg	(-) Ornithine	cross-sectional lm (lifespan-remaining), no DDM	lifespan remaining	2.037900556058515e-5	0.32467100076556743	0.7456469670784811	0.746187	0.6193320709040367
metabolomics	metabolites-neg	(-) L-Tryptophan	cross-sectional lm (lifespan-remaining), no DDM	lifespan remaining	2.894429309536211e-4	1.803413302236355	0.07228484891853049	0.07947899999999994	0.1861981132102336
metabolomics	metabolites-neg	(-) unk 633.035 @ 4.4	cross-sectional lm (lifespan-remaining), no DDM	lifespan remaining	-1.3184053300299887e-4	-2.650470140075484	0.008446606856000826	0.00765500000000005	0.06060832284228727
metabolomics	metabolites-pos	(+) unk 543.326 @ 2	cross-sectional lm (lifespan-remaining), no DDM	lifespan remaining	-1.0251463428873891e-4	-0.5647570819445266	0.5726409534248704	0.571271	0.5365788895059105
metabolomics	metabolites-neg	(-) Taurine	cross-sectional lm (lifespan-remaining), no DDM	lifespan remaining	3.765038202484024e-6	0.05759896826467659	0.9541048246107859	0.954295	0.6719147148355532
metabolomics	metabolites-pos	(+) L-prolinamide	cross-sectional lm (lifespan-remaining), no DDM	lifespan remaining	1.9871980674854712e-4	1.1798168345142497	0.2389633114371666	0.2352170000000001	0.3315354210941552
metabolomics	metabolites-pos	(+) unk 121.069 @ 6.3	cross-sectional lm (lifespan-remaining), no DDM	lifespan remaining	6.037003990378455e-5	0.8608939070714438	0.38995127681522734	0.38779100000000005	0.4413195457115959
metabolomics	metabolites-pos	(+) unk 127.025 @ 6.9	cross-sectional lm (lifespan-remaining), no DDM	lifespan remaining	-4.511351230088994e-5	-0.4561922777527283	0.6485660782911905	0.616927	0.5632132522710683
metabolomics	metabolites-pos	(+) unk 166.053 @ 2.4	cross-sectional lm (lifespan-remaining), no DDM	lifespan remaining	-2.5318663694433665e-4	-1.7500163161491435	0.08108917220551073	0.08092099999999999	0.1861981132102336
metabolomics	metabolites-neg	(-) unk 88.04 @ 14.8	cross-sectional lm (lifespan-remaining), no DDM	lifespan remaining	9.314651301880004e-5	1.9758823063516369	0.04904604695306028	0.04859899999999992	0.14783982507888402
metabolomics	metabolites-pos	(+) unk 84.911 @ 17.7	cross-sectional lm (lifespan-remaining), no DDM	lifespan remaining	-1.7830358867933056e-4	-1.9152631892590903	0.05636425999737656	0.055061	0.1517695815747892
metabolomics	metabolites-pos	(+) unk 270.17 @ 2.1	cross-sectional lm (lifespan-remaining), no DDM	lifespan remaining	2.3857027098268262e-4	1.452571821390312	0.14733804212404086	0.14673699999999998	0.25629425903305975
metabolomics	metabolites-neg	(-) Methylmalonic acid	cross-sectional lm (lifespan-remaining), no DDM	lifespan remaining	2.587923840043132e-4	1.5482612854404507	0.12256987755457825	0.12312299999999995	0.23047548867500806
metabolomics	metabolites-neg	(-) L-Ribulose	cross-sectional lm (lifespan-remaining), no DDM	lifespan remaining	1.9010016785542293e-4	0.9036093482419305	0.36689749327008125	0.3662349999999999	0.4274149539999991
metabolomics	metabolites-pos	(+) unk 122.075 @ 4.2	cross-sectional lm (lifespan-remaining), no DDM	lifespan remaining	-1.39160753636821e-5	-0.3235328265764216	0.7465064375196915	0.745093	0.6193320709040367
metabolomics	metabolites-pos	(+) Taurine	cross-sectional lm (lifespan-remaining), no DDM	lifespan remaining	-9.687592869163303e-6	-0.1694375441756568	0.8655612523899483	0.863673	0.6538847241127501
metabolomics	metabolites-pos	(+) unk 334.042 @ 7.5	cross-sectional lm (lifespan-remaining), no DDM	lifespan remaining	-3.432367625885566e-6	-0.10368818587794311	0.9174827857381128	0.918871	0.668628828841103
metabolomics	metabolites-neg	(-) unk 255.072 @ 4.7	cross-sectional lm (lifespan-remaining), no DDM	lifespan remaining	3.4453682570208576e-5	0.9243018092274108	0.3560412226736681	0.354909	0.4220839833413914
metabolomics	metabolites-neg	(-) unk 291.083 @ 14.8	cross-sectional lm (lifespan-remaining), no DDM	lifespan remaining	6.091847216310602e-5	1.3876956562182041	0.16621683601506845	0.1645789999999999	0.26474050446462366
metabolomics	metabolites-pos	(+) unk 160.133 @ 5.1	cross-sectional lm (lifespan-remaining), no DDM	lifespan remaining	-3.332350159295597e-5	-0.22028656723961731	0.8257906797969983	0.825347	0.644241584194431
metabolomics	metabolites-neg	(-) unk 146.065 @ 4.7	cross-sectional lm (lifespan-remaining), no DDM	lifespan remaining	-7.785545461722537e-5	-1.3411950714351357	0.1808295139132498	0.176609	0.27817328866262037
metabolomics	metabolites-pos	(+) unk 247.14 @ 6.1	cross-sectional lm (lifespan-remaining), no DDM	lifespan remaining	8.643668247512328e-4	4.268172851217696	2.6108111426121373e-5	3.099999999997449e-5	0.0014914574901760227
metabolomics	metabolites-pos	(+) unk 298.201 @ 1.8	cross-sectional lm (lifespan-remaining), no DDM	lifespan remaining	3.0483700286486364e-4	2.2153184422828596	0.027453146567572126	0.02751500000000004	0.11115783828231914
metabolomics	metabolites-pos	(+) unk 662.085 @ 7.5	cross-sectional lm (lifespan-remaining), no DDM	lifespan remaining	7.272017017999476e-6	0.14810940508579806	0.8823511897089221	0.8814670000000001	0.6563164741758616
metabolomics	metabolites-neg	(-) L-Isoleucine	cross-sectional lm (lifespan-remaining), no DDM	lifespan remaining	1.3176650863131947e-5	0.22287627836012555	0.8237771732110684	0.8234290000000001	0.644241584194431
metabolomics	metabolites-pos	(+) unk 336.041 @ 7.5	cross-sectional lm (lifespan-remaining), no DDM	lifespan remaining	1.8435814791965105e-5	0.5730946414097854	0.5669894881588027	0.566869	0.5365788895059105
metabolomics	metabolites-pos	(+) unk 478.292 @ 2	cross-sectional lm (lifespan-remaining), no DDM	lifespan remaining	2.833501284532857e-4	1.4297595293902015	0.15377709438401077	0.15133699999999992	0.25828433852033106
metabolomics	metabolites-neg	(-) unk 181.071 @ 4.7	cross-sectional lm (lifespan-remaining), no DDM	lifespan remaining	-1.53982648673366e-4	-1.4652982031276098	0.14384334876410046	0.14339100000000002	0.2512793623920174
metabolomics	metabolites-neg	(-) unk 746.986 @ 4.5	cross-sectional lm (lifespan-remaining), no DDM	lifespan remaining	5.7101651993671686e-5	0.6619956737985401	0.5084610811092374	0.4881849999999999	0.4958936860419781
metabolomics	metabolites-pos	(+) unk 174.087 @ 6.1	cross-sectional lm (lifespan-remaining), no DDM	lifespan remaining	1.4240028660527247e-4	0.5750846648310216	0.56564456737958	0.5631689999999999	0.5365788895059105
metabolomics	metabolites-pos	(+) unk 211.107 @ 2.4	cross-sectional lm (lifespan-remaining), no DDM	lifespan remaining	4.348381046314068e-5	0.2743594044105822	0.7839882742792297	0.785993	0.6316715381744841
metabolomics	metabolites-pos	(+) unk 523.359 @ 2	cross-sectional lm (lifespan-remaining), no DDM	lifespan remaining	-5.639566015474571e-4	-4.2391376994284675	2.9514956434405442e-5	2.6999999999970492e-5	0.0014289124986521264
metabolomics	metabolites-neg	(-) L-Histidine	cross-sectional lm (lifespan-remaining), no DDM	lifespan remaining	-8.681836467044309e-5	-1.6932295753731015	0.09140671765937891	0.09087699999999996	0.19269996420732824
metabolomics	metabolites-neg	(-) unk 189.04 @ 5.2	cross-sectional lm (lifespan-remaining), no DDM	lifespan remaining	-7.992504474323394e-4	-4.609424674822	5.888537030442522e-6	5.000000000004e-6	4.410223761280344e-4
metabolomics	metabolites-pos	(+) unk 300.217 @ 1.9	cross-sectional lm (lifespan-remaining), no DDM	lifespan remaining	9.055774288030796e-5	0.9394605363845617	0.3482141611381734	0.3477470000000001	0.4163734160125056
metabolomics	metabolites-pos	(+) Phosphorylcholine (3)	cross-sectional lm (lifespan-remaining), no DDM	lifespan remaining	-1.9859758541939908e-4	-1.6407648875553762	0.1018443197576674	0.10040900000000005	0.20517042053098564
metabolomics	metabolites-pos	(+) unk 212.043 @ 7.9	cross-sectional lm (lifespan-remaining), no DDM	lifespan remaining	-8.525643257360612e-5	-0.660130522798981	0.5096524727088166	0.5081330000000001	0.5057906570091756
metabolomics	metabolites-pos	(+) unk 228.128 @ 3.9	cross-sectional lm (lifespan-remaining), no DDM	lifespan remaining	7.203811170174939e-5	0.4496904451185423	0.6532429413150438	0.6522789999999999	0.5792006063319219
metabolomics	metabolites-pos	(+) unk 160.08 @ 7.7	cross-sectional lm (lifespan-remaining), no DDM	lifespan remaining	2.658808604921495e-5	0.45763878816760506	0.6475274650777497	0.646939	0.577463246106658
metabolomics	metabolites-neg	(-) unk 224.085 @ 4.7	cross-sectional lm (lifespan-remaining), no DDM	lifespan remaining	-3.498671285614631e-4	-2.4553920267376994	0.01461658654050465	0.014304999999999983	0.07804732070729661
metabolomics	metabolites-pos	(+) unk 130.097 @ 14.7	cross-sectional lm (lifespan-remaining), no DDM	lifespan remaining	4.829901471184312e-5	0.22010918771709026	0.8259286983314972	0.8242550000000001	0.644241584194431
metabolomics	metabolites-pos	(+) unk 199.09 @ 4.2	cross-sectional lm (lifespan-remaining), no DDM	lifespan remaining	-4.095083961464234e-5	-0.2592570351410608	0.7956062730574394	0.795613	0.6359800369607459
metabolomics	metabolites-pos	(+) unk 328.081 @ 7.5	cross-sectional lm (lifespan-remaining), no DDM	lifespan remaining	-1.568909627261064e-5	-0.5131565558670519	0.6082015110069239	0.606379	0.5572676053053859
metabolomics	metabolites-neg	(-) unk 255.132 @ 4.7	cross-sectional lm (lifespan-remaining), no DDM	lifespan remaining	9.183080557175596e-5	0.5736405999956082	0.5666229729463129	0.562787	0.5365788895059105
metabolomics	metabolites-pos	(+) unk 267.134 @ 4.1	cross-sectional lm (lifespan-remaining), no DDM	lifespan remaining	2.6970919512993844e-4	1.8860678355482559	0.060205629840399476	0.05961899999999995	0.1561978992615221
metabolomics	metabolites-pos	(+) unk 524.371 @ 1.9	cross-sectional lm (lifespan-remaining), no DDM	lifespan remaining	-2.6951762249596904e-4	-2.301382993283852	0.022022435381757414	0.022048999999999958	0.09916724500229644
metabolomics	metabolites-pos	(+) nitrilotriacetic acid	cross-sectional lm (lifespan-remaining), no DDM	lifespan remaining	-0.0013057231421651032	-3.6429489525150545	3.150740148206384e-4	3.070000000000285e-4	0.008123632168272648
metabolomics	metabolites-neg	(-) unk 145.014 @ 14.6	cross-sectional lm (lifespan-remaining), no DDM	lifespan remaining	2.4268225362370857e-4	1.1940124722075207	0.23337720204031176	0.23154100000000008	0.32940245803541784
metabolomics	metabolites-neg	(-) unk 772.013 @ 4.4	cross-sectional lm (lifespan-remaining), no DDM	lifespan remaining	1.1382583777668237e-5	0.1455908011474259	0.8843381431581692	0.8727730000000001	0.6546611006522383
metabolomics	metabolites-pos	(+) unk 176.055 @ 7.7	cross-sectional lm (lifespan-remaining), no DDM	lifespan remaining	3.034143840366762e-4	2.8853777566506555	0.0041791655235560235	0.004173000000000065	0.042068541976437016
metabolomics	metabolites-pos	(+) Nicotinic acid	cross-sectional lm (lifespan-remaining), no DDM	lifespan remaining	5.254607341869398e-4	3.478688773566112	5.748073621952668e-4	5.32999999999977e-4	0.012264257033532735
metabolomics	metabolites-neg	(-) unk 134.017 @ 11.6	cross-sectional lm (lifespan-remaining), no DDM	lifespan remaining	6.485292561773495e-4	2.7107233272535733	0.007084080927320649	0.007942999999999893	0.06092244754055873
metabolomics	metabolites-neg	(-) unk 217.016 @ 14.7	cross-sectional lm (lifespan-remaining), no DDM	lifespan remaining	3.5176381930706174e-5	0.43166611812061184	0.6662812804554135	0.6651630000000001	0.5866374153525896
metabolomics	metabolites-neg	(-) unk 322.994 @ 4.5	cross-sectional lm (lifespan-remaining), no DDM	lifespan remaining	5.527899407333561e-6	0.04609723848471901	0.9632621436116129	0.954751	0.6719147148355532
metabolomics	metabolites-neg	(-) unk 582.98 @ 4.5	cross-sectional lm (lifespan-remaining), no DDM	lifespan remaining	6.056018512282693e-5	0.5669316824950723	0.5711669303032445	0.553351	0.5334211428472758
metabolomics	metabolites-pos	(+) Thymine	cross-sectional lm (lifespan-remaining), no DDM	lifespan remaining	-2.4710946635940283e-4	-1.4207195931906575	0.1563873901785888	0.15504100000000007	0.25828433852033106
metabolomics	metabolites-neg	(-) unk 131.09 @ 4.8	cross-sectional lm (lifespan-remaining), no DDM	lifespan remaining	-1.644011555363434e-5	-0.28014643229241126	0.7795502200439167	0.780317	0.6285612008636056
metabolomics	metabolites-neg	(-) unk 192.023 @ 14.7	cross-sectional lm (lifespan-remaining), no DDM	lifespan remaining	4.990807051575311e-6	0.07280046194631942	0.9420114019526031	0.942311	0.6714871546901587
metabolomics	metabolites-neg	(-) unk 193.071 @ 4.7	cross-sectional lm (lifespan-remaining), no DDM	lifespan remaining	-2.710738335055263e-4	-2.0644456450552156	0.039799041245431106	0.03821499999999997	0.12674652323127458
metabolomics	metabolites-pos	(+) unk 219.17 @ 2.3	cross-sectional lm (lifespan-remaining), no DDM	lifespan remaining	3.507148151376163e-5	0.22792509381227236	0.8198523495697473	0.8120850000000001	0.6441091234520873
metabolomics	metabolites-pos	(+) unk 414.743 @ 17.9	cross-sectional lm (lifespan-remaining), no DDM	lifespan remaining	1.5699851970560097e-4	1.389123393346731	0.16577645954728903	0.16421699999999992	0.26474050446462366
metabolomics	metabolites-neg	(-) unk 261.041 @ 5.2	cross-sectional lm (lifespan-remaining), no DDM	lifespan remaining	6.823029389003601e-5	0.4047543287208135	0.6859345690345046	0.682737	0.5963522036231228
metabolomics	metabolites-pos	(+) unk 370.295 @ 2	cross-sectional lm (lifespan-remaining), no DDM	lifespan remaining	-1.6982153822644829e-4	-0.7921609922583637	0.4288629618667674	0.42814500000000005	0.46242006178086414
metabolomics	metabolites-pos	(+) unk 104.107 @ 6.4	cross-sectional lm (lifespan-remaining), no DDM	lifespan remaining	3.790301620968077e-4	1.9639513729031888	0.050414858768289425	0.049416999999999905	0.14835298989871648
metabolomics	metabolites-pos	(+) L-Tryptophan	cross-sectional lm (lifespan-remaining), no DDM	lifespan remaining	-1.731462985932137e-5	-0.23743758090442932	0.8124716909182258	0.813507	0.6441091234520873
metabolomics	metabolites-neg	(-) unk 168.028 @ 4.9	cross-sectional lm (lifespan-remaining), no DDM	lifespan remaining	2.456798124906901e-4	2.1069520953321312	0.03591716372338234	0.035070999999999936	0.12210865068295175
metabolomics	metabolites-neg	(-) unk 315.041 @ 9.8	cross-sectional lm (lifespan-remaining), no DDM	lifespan remaining	3.2230912299411045e-4	1.4401521077254502	0.1508238323331288	0.15043499999999996	0.25828433852033106
metabolomics	metabolites-pos	(+) unk 71.073 @ 6.4	cross-sectional lm (lifespan-remaining), no DDM	lifespan remaining	5.064895203805889e-4	1.8934111839851266	0.05921946636462011	0.05861100000000005	0.15567472445980562
metabolomics	metabolites-neg	(-) unk 102.028 @ 4.7	cross-sectional lm (lifespan-remaining), no DDM	lifespan remaining	6.114739086534626e-5	1.0333857698667643	0.30222118069939363	0.30065100000000006	0.3752655237881989
metabolomics	metabolites-neg	(-) unk 161.045 @ 4.7	cross-sectional lm (lifespan-remaining), no DDM	lifespan remaining	9.182895756737448e-5	2.1779061429210826	0.030159300652030017	0.029215000000000074	0.11327372107550723
metabolomics	metabolites-neg	(-) unk 403 @ 4.5	cross-sectional lm (lifespan-remaining), no DDM	lifespan remaining	-2.129778438785406e-4	-1.941547632208811	0.053089063261885734	0.051845	0.14993314813337474
metabolomics	metabolites-neg	(-) unk 604.362 @ 19.2	cross-sectional lm (lifespan-remaining), no DDM	lifespan remaining	-6.546891666172316e-5	-0.29876791914681805	0.7653153892245692	0.766543	0.6227823078871451
metabolomics	metabolites-pos	(+) unk 316.785 @ 18	cross-sectional lm (lifespan-remaining), no DDM	lifespan remaining	5.485679945668539e-5	0.7415188330743419	0.4589313879682222	0.456537	0.477309593261626
metabolomics	metabolites-pos	(+) unk 377.067 @ 7.5	cross-sectional lm (lifespan-remaining), no DDM	lifespan remaining	-1.8523768286756261e-4	-1.4150803980998645	0.15803273618098662	0.152309	0.25828433852033106
metabolomics	metabolites-pos	(+) unk 661.082 @ 7.5	cross-sectional lm (lifespan-remaining), no DDM	lifespan remaining	1.7346579268465338e-5	0.35160109848429827	0.7253725156027663	0.723547	0.615627814495284
metabolomics	metabolites-neg	(-) unk 213.093 @ 4.8	cross-sectional lm (lifespan-remaining), no DDM	lifespan remaining	-7.024235705856638e-5	-1.2907404280430947	0.19774627852219015	0.195771	0.2960207711893451
metabolomics	metabolites-neg	(-) unk 150.039 @ 4.7	cross-sectional lm (lifespan-remaining), no DDM	lifespan remaining	3.4277485948832904e-4	2.453798858422581	0.014680240752929737	0.016370999999999997	0.08411624061653909
metabolomics	metabolites-neg	(-) unk 226.075 @ 4.8	cross-sectional lm (lifespan-remaining), no DDM	lifespan remaining	-8.360113412210336e-5	-1.4913691386607488	0.13687172862109334	0.13551900000000003	0.2431196395543618
metabolomics	metabolites-neg	(-) unk 304.07 @ 4.7	cross-sectional lm (lifespan-remaining), no DDM	lifespan remaining	8.521127516528106e-5	1.190649629652729	0.23469335575438433	0.23292900000000002	0.3304886897020206
metabolomics	metabolites-neg	(-) Orotic acid	cross-sectional lm (lifespan-remaining), no DDM	lifespan remaining	-5.800759655191455e-4	-3.118679747945779	0.0019855373858299707	0.0019210000000000327	0.02990131710145732
metabolomics	metabolites-neg	(-) unk 126.003 @ 4.7	cross-sectional lm (lifespan-remaining), no DDM	lifespan remaining	1.1860255172990963e-5	0.17313893897614394	0.8626541287196879	0.862925	0.6538847241127501
metabolomics	metabolites-neg	(-) lumazine	cross-sectional lm (lifespan-remaining), no DDM	lifespan remaining	4.5905251224955446e-4	2.2727474756270665	0.023719097174246313	0.02370299999999989	0.10198588664735986
metabolomics	metabolites-neg	(-) unk 341.25 @ 19.5	cross-sectional lm (lifespan-remaining), no DDM	lifespan remaining	4.482636836547241e-5	0.2992278379534201	0.7649647970643506	0.7592070000000001	0.6208541502423672
metabolomics	metabolites-neg	(-) Oxoadipic acid	cross-sectional lm (lifespan-remaining), no DDM	lifespan remaining	5.677486555277496e-4	2.0846515284996197	0.037911273765311004	0.037305000000000005	0.12575036745052096
metabolomics	metabolites-neg	(-) unk 196.054 @ 5	cross-sectional lm (lifespan-remaining), no DDM	lifespan remaining	1.2468967238172385e-4	0.4736650777722267	0.6360689674798099	0.6348550000000001	0.5713984910133455
metabolomics	metabolites-neg	(-) unk 207.014 @ 14.2	cross-sectional lm (lifespan-remaining), no DDM	lifespan remaining	3.0779395588187615e-4	1.4724039397424566	0.14191662824933962	0.14062699999999992	0.24934170283605947
metabolomics	metabolites-neg	(-) unk 359.027 @ 5.1	cross-sectional lm (lifespan-remaining), no DDM	lifespan remaining	6.060095140074179e-5	1.170294198583441	0.2427728795832005	0.24209500000000003	0.33592743660175794
metabolomics	metabolites-neg	(-) unk 407.128 @ 4.7	cross-sectional lm (lifespan-remaining), no DDM	lifespan remaining	-1.605468571041037e-5	-0.12598568328185109	0.8998241433594037	0.9030050000000001	0.6610101932389392
metabolomics	metabolites-pos	(+) unk 127.098 @ 14.7	cross-sectional lm (lifespan-remaining), no DDM	lifespan remaining	-6.965856264559799e-5	-0.3147537132043565	0.7531570430121927	0.7531450000000001	0.6199646792619347
metabolomics	metabolites-pos	(+) unk 297.004 @ 6.7	cross-sectional lm (lifespan-remaining), no DDM	lifespan remaining	-7.143050167578646e-5	-0.9293355955467029	0.35342680042824315	0.31963499999999995	0.3906684171646322
metabolomics	metabolites-pos	(+) Citric acid	cross-sectional lm (lifespan-remaining), no DDM	lifespan remaining	1.1153282411050628e-4	0.57399715294634	0.5663793515114253	0.5639170000000001	0.5365788895059105
metabolomics	metabolites-pos	(+) unk 340.284 @ 1.8	cross-sectional lm (lifespan-remaining), no DDM	lifespan remaining	3.475565434883838e-4	1.159748069043761	0.24702969234871855	0.24663700000000008	0.3381526500963824
metabolomics	metabolites-pos	(+) unk 546.356 @ 2	cross-sectional lm (lifespan-remaining), no DDM	lifespan remaining	-9.4276905702664e-5	-0.6662750548539622	0.5057229676954933	0.503853	0.5039947130384169
metabolomics	metabolites-neg	(-) unk 135.03 @ 5	cross-sectional lm (lifespan-remaining), no DDM	lifespan remaining	2.488017781940527e-4	2.3195787869398554	0.02100688268200456	0.02140499999999998	0.09765604097599669
metabolomics	metabolites-pos	(+) unk 134.081 @ 6	cross-sectional lm (lifespan-remaining), no DDM	lifespan remaining	-2.8451640005707017e-5	-0.308695078541956	0.7577575444751641	0.747795	0.6193320709040367
metabolomics	metabolites-neg	(-) unk 125.01 @ 4.7	cross-sectional lm (lifespan-remaining), no DDM	lifespan remaining	9.841712551275421e-6	0.13328795013356368	0.8940513095315787	0.8945010000000001	0.6610101932389392
metabolomics	metabolites-neg	(-) D-Glucurono-6,3-lactone	cross-sectional lm (lifespan-remaining), no DDM	lifespan remaining	9.880424217670997e-4	3.4459410690037893	6.467857860400894e-4	5.849999999999179e-4	0.012477540764595918
metabolomics	metabolites-neg	(-) unk 649.009 @ 4.5	cross-sectional lm (lifespan-remaining), no DDM	lifespan remaining	4.992053623226356e-5	0.8590608255815217	0.3909643813632505	0.31609099999999996	0.3876402926838934
metabolomics	metabolites-neg	(-) unk 205.052 @ 4.7	cross-sectional lm (lifespan-remaining), no DDM	lifespan remaining	2.754829048872938e-4	1.5156205333323025	0.13062454745470836	0.12920300000000004	0.24007029832806337
metabolomics	metabolites-neg	(-) unk 636.085 @ 14.8	cross-sectional lm (lifespan-remaining), no DDM	lifespan remaining	7.496769698438243e-5	1.4311386284207845	0.15338814991130026	0.151811	0.25828433852033106
metabolomics	metabolites-pos	(+) unk 116.071 @ 3	cross-sectional lm (lifespan-remaining), no DDM	lifespan remaining	2.279770802823175e-4	1.2535699771898452	0.21092794016471464	0.2088550000000001	0.3066481112966941
metabolomics	metabolites-pos	(+) unk 145.044 @ 6.9	cross-sectional lm (lifespan-remaining), no DDM	lifespan remaining	5.6949886050902325e-6	0.060359702540866644	0.9519074292494537	0.943993	0.6714871546901587
metabolomics	metabolites-pos	(+) N-Acetyltaurine	cross-sectional lm (lifespan-remaining), no DDM	lifespan remaining	-5.698720834480444e-5	-0.2875219594349366	0.7739017506767463	0.776479	0.628338740538066
metabolomics	metabolites-neg	(-) unk 473.11 @ 4.4	cross-sectional lm (lifespan-remaining), no DDM	lifespan remaining	-1.6083135268408471e-4	-1.1054109712537283	0.26983050610496256	0.26809500000000003	0.3511957245384677
metabolomics	metabolites-neg	(-) unk 236.992 @ 4.2	cross-sectional lm (lifespan-remaining), no DDM	lifespan remaining	-1.4267654305122427e-4	-3.4842424304049295	5.639124066469576e-4	6.129999999999459e-4	0.012477540764595918
metabolomics	metabolites-neg	(-) unk 241.083 @ 5	cross-sectional lm (lifespan-remaining), no DDM	lifespan remaining	-1.7926446335344873e-4	-1.1104963908309509	0.267637550171506	0.2661529999999999	0.3495169086059874
metabolomics	metabolites-pos	(+) unk 346.168 @ 1.8	cross-sectional lm (lifespan-remaining), no DDM	lifespan remaining	6.265633432312302e-4	2.6552845258181565	0.00832705314791548	0.008375000000000103	0.06331821257261791
metabolomics	metabolites-pos	(+) unk 621.303 @ 1.8	cross-sectional lm (lifespan-remaining), no DDM	lifespan remaining	2.6235349975787576e-4	1.3055564287340087	0.19265616383027537	0.1909569999999999	0.2895689737932847
metabolomics	metabolites-neg	(-) Uridine	cross-sectional lm (lifespan-remaining), no DDM	lifespan remaining	-1.3841471416217098e-4	-0.8421312140505269	0.4003574981756507	0.40050899999999995	0.4477225667077883
metabolomics	metabolites-neg	(-) unk 397.044 @ 8	cross-sectional lm (lifespan-remaining), no DDM	lifespan remaining	1.0057973605974496e-4	1.08435613139174	0.2790414538913097	0.269647	0.3519997283560876
metabolomics	metabolites-pos	(+) unk 72.055 @ 6.5	cross-sectional lm (lifespan-remaining), no DDM	lifespan remaining	-1.234815684834806e-4	-1.9534974303552448	0.05164563049671118	0.05069900000000002	0.14987297332745175
metabolomics	metabolites-pos	(+) L-Acetylcarnitine	cross-sectional lm (lifespan-remaining), no DDM	lifespan remaining	-6.61683781868187e-5	-0.5938668610634678	0.5530273870945714	0.553197	0.5334211428472758
metabolomics	metabolites-pos	(+) 5'-Methylthioadenosine	cross-sectional lm (lifespan-remaining), no DDM	lifespan remaining	-3.4024146765121877e-4	-2.7888432919721753	0.005611475907910424	0.0059729999999999775	0.05182085218250423
metabolomics	metabolites-pos	(+) unk 349.055 @ 7.5	cross-sectional lm (lifespan-remaining), no DDM	lifespan remaining	-2.276401378456965e-6	-0.07575376269131594	0.9396630906475074	0.939581	0.6714871546901587
metabolomics	metabolites-neg	(-) unk 139.017 @ 5.1	cross-sectional lm (lifespan-remaining), no DDM	lifespan remaining	-6.006151119419612e-6	-0.09464959954831202	0.9246537148880841	0.921573	0.668628828841103
metabolomics	metabolites-neg	(-) unk 325.125 @ 4.7	cross-sectional lm (lifespan-remaining), no DDM	lifespan remaining	-6.192322415119421e-6	-0.09896693026108722	0.9212278784583048	0.923747	0.6687711576702885
metabolomics	metabolites-neg	(-) unk 529.037 @ 4.3	cross-sectional lm (lifespan-remaining), no DDM	lifespan remaining	-2.0629020008572913e-4	-3.7743616673476716	1.9188005803709066e-4	2.1900000000005148e-4	0.0061000358129674704
metabolomics	metabolites-neg	(-) unk 903.005 @ 4.4	cross-sectional lm (lifespan-remaining), no DDM	lifespan remaining	2.0313693326970007e-4	1.6400922316281124	0.10199055105090651	0.10273699999999994	0.20623851913611466
metabolomics	metabolites-neg	(-) Taurocholic acid (2)	cross-sectional lm (lifespan-remaining), no DDM	lifespan remaining	-0.0016989481359009563	-3.5794197566297425	3.9897516437584977e-4	3.61000000000027e-4	0.009097661587548853
metabolomics	metabolites-pos	(+) unk 199.1 @ 6.2	cross-sectional lm (lifespan-remaining), no DDM	lifespan remaining	1.332246552966222e-4	1.9126198451540986	0.05670340128667201	0.06447300000000009	0.16483498931060894
metabolomics	metabolites-pos	(+) unk 496.063 @ 7.5	cross-sectional lm (lifespan-remaining), no DDM	lifespan remaining	2.9007922357617108e-5	0.5194885059974239	0.6037849516960687	0.6011350000000001	0.5559957550753302
metabolomics	metabolites-neg	(-) unk 156.991 @ 4.5	cross-sectional lm (lifespan-remaining), no DDM	lifespan remaining	-3.49407865859613e-5	-0.1579323617626804	0.8746119358020935	0.874569	0.6546611006522383
metabolomics	metabolites-neg	(-) unk 184.059 @ 4.7	cross-sectional lm (lifespan-remaining), no DDM	lifespan remaining	-9.279769741457334e-5	-1.5058559251320698	0.13311265462440092	0.13175100000000003	0.2405799794888675
metabolomics	metabolites-neg	(-) unk 351.056 @ 13.2	cross-sectional lm (lifespan-remaining), no DDM	lifespan remaining	-4.061896536710619e-5	-0.29328175775758014	0.7695011497123491	0.767259	0.6227823078871451
metabolomics	metabolites-pos	(+) unk 181.061 @ 2.6	cross-sectional lm (lifespan-remaining), no DDM	lifespan remaining	-6.925951055948763e-5	-0.3647831487471297	0.715518062904509	0.714499	0.610624668186229
metabolomics	metabolites-pos	(+) unk 216.063 @ 7.6	cross-sectional lm (lifespan-remaining), no DDM	lifespan remaining	1.8307265306367602e-4	1.0683925791547035	0.2861615257039216	0.284363	0.36263261477434955
metabolomics	metabolites-neg	(-) unk 133.014 @ 14.8	cross-sectional lm (lifespan-remaining), no DDM	lifespan remaining	3.200092693273837e-4	2.8058045742610487	0.005333382645704081	0.005150999999999988	0.04782539493544594
metabolomics	metabolites-neg	(-) N-Acetyl-L-aspartic acid	cross-sectional lm (lifespan-remaining), no DDM	lifespan remaining	3.089104096905228e-4	3.244244793522338	0.0013049195857969614	0.0011809999999999588	0.019631008517381924
metabolomics	metabolites-neg	(-) unk 247.093 @ 5	cross-sectional lm (lifespan-remaining), no DDM	lifespan remaining	-2.985184940895556e-5	-0.1607603704594737	0.8723858456592185	0.873675	0.6546611006522383
metabolomics	metabolites-pos	(+) unk 293.097 @ 7.5	cross-sectional lm (lifespan-remaining), no DDM	lifespan remaining	-1.1940977886057485e-5	-0.3392668512856292	0.7346347817104344	0.733831	0.6193320709040367
metabolomics	metabolites-pos	(+) unk 380.279 @ 1.8	cross-sectional lm (lifespan-remaining), no DDM	lifespan remaining	3.141094463863195e-4	1.2665715235573172	0.2062442864749269	0.20444099999999996	0.30298237239971715
metabolomics	metabolites-neg	(-) unk 188.104 @ 4.7	cross-sectional lm (lifespan-remaining), no DDM	lifespan remaining	-1.3248029394668585e-4	-0.6515559950611363	0.5151657478070188	0.513903	0.5080646888437897
metabolomics	metabolites-pos	(+) unk 267.134 @ 2.1	cross-sectional lm (lifespan-remaining), no DDM	lifespan remaining	2.0061982295255235e-4	1.0649766450147962	0.287702138478452	0.2871469999999999	0.36530265068635187
metabolomics	metabolites-neg	(-) N-Acetylglutamine	cross-sectional lm (lifespan-remaining), no DDM	lifespan remaining	6.707666494060484e-5	0.4814874235167392	0.6305065644374304	0.627871	0.5674420788631136
metabolomics	metabolites-pos	(+) N-Acetyl-L-phenylalanine	cross-sectional lm (lifespan-remaining), no DDM	lifespan remaining	-2.1045870697468175e-5	-0.17810429325608468	0.8587555534405151	0.857059	0.6516934425200251
metabolomics	metabolites-pos	(+) unk 213.075 @ 14.7	cross-sectional lm (lifespan-remaining), no DDM	lifespan remaining	-3.145926498163031e-5	-0.12906687894582736	0.8973870991376867	0.897765	0.6610101932389392
metabolomics	metabolites-pos	(+) unk 276.119 @ 7.8	cross-sectional lm (lifespan-remaining), no DDM	lifespan remaining	-4.294935522339742e-4	-1.7749972208468594	0.07686396614412808	0.07482299999999995	0.1783709040486567
metabolomics	metabolites-neg	(-) unk 129.056 @ 15.6	cross-sectional lm (lifespan-remaining), no DDM	lifespan remaining	4.700315834967181e-4	3.0408291958370555	0.0025586372039141827	0.002697000000000032	0.032583535007177984
metabolomics	metabolites-neg	(-) unk 245.114 @ 6.8	cross-sectional lm (lifespan-remaining), no DDM	lifespan remaining	2.1214381350097956e-4	1.1679377096491521	0.24372076268920026	0.24247500000000008	0.33592743660175794
metabolomics	metabolites-neg	(-) unk 485.003 @ 4.5	cross-sectional lm (lifespan-remaining), no DDM	lifespan remaining	-2.9136048580750398e-5	-0.45108765110668453	0.6522387293895501	0.572415	0.5365788895059105
metabolomics	metabolites-pos	(+) unk 91.052 @ 6.7	cross-sectional lm (lifespan-remaining), no DDM	lifespan remaining	-5.101385748727214e-6	-0.07474813423550189	0.9404625555200907	0.9399310000000001	0.6714871546901587
metabolomics	metabolites-neg	(-) unk 209.066 @ 4.7	cross-sectional lm (lifespan-remaining), no DDM	lifespan remaining	-6.195231060830511e-5	-0.5462466663972618	0.5852855354184081	0.584215	0.5433783215524081
metabolomics	metabolites-pos	(+) 12-Hydroxydodecanoic acid	cross-sectional lm (lifespan-remaining), no DDM	lifespan remaining	-3.546630726654878e-5	-0.062447235724096675	0.9502462849136606	0.9576830000000001	0.672190396133294
metabolomics	metabolites-neg	(-) unk 626.346 @ 18.8	fold-change lm (age x lifespan), no DDM	early age x lifespan	-5.974614243345808e-4	-1.1439348857037803	0.25400441223006825	0.25242499999999995	0.9958807185863875
metabolomics	metabolites-pos	(+) unk 316.248 @ 2.2	fold-change lm (age x lifespan), no DDM	early age x lifespan	-2.2190820879706987e-4	-0.57491964375419	0.5659791533067469	0.5642510000000001	0.9958807185863875
metabolomics	metabolites-pos	(+) unk 845.579 @ 7.5	fold-change lm (age x lifespan), no DDM	early age x lifespan	-2.165675161900349e-4	-0.8138858059767166	0.41665935007885846	0.4052449999999999	0.9958807185863875
metabolomics	metabolites-neg	(-) Fumaric acid (3)	fold-change lm (age x lifespan), no DDM	early age x lifespan	-6.4441763620287e-5	-0.21799448973061183	0.8276534632387871	0.826431	0.9958807185863875
metabolomics	metabolites-neg	(-) unk 187.01 @ 4.2	fold-change lm (age x lifespan), no DDM	early age x lifespan	1.7305180216168353e-4	1.3287853416279518	0.18541785423861235	0.18134499999999995	0.9958807185863875
metabolomics	metabolites-neg	(-) unk 419.14 @ 4.7	fold-change lm (age x lifespan), no DDM	early age x lifespan	8.464910388361077e-5	0.46395230656036857	0.6431814941957394	0.640535	0.9958807185863875
metabolomics	metabolites-pos	(+) unk 124.999 @ 6.4	fold-change lm (age x lifespan), no DDM	early age x lifespan	0.0011548956410875413	1.7286281133482935	0.08538867360941882	0.08607499999999998	0.9958807185863875
metabolomics	metabolites-pos	(+) unk 533.325 @ 2	fold-change lm (age x lifespan), no DDM	early age x lifespan	-7.500595044250084e-4	-1.0326096085496665	0.30300924990916767	0.299749	0.9958807185863875
metabolomics	metabolites-neg	(-) O-Phosphoethanolamine	fold-change lm (age x lifespan), no DDM	early age x lifespan	2.734524012962643e-4	0.9739426231988482	0.33124987899190383	0.3301490000000001	0.9958807185863875
metabolomics	metabolites-pos	(+) unk 196.081 @ 6.2	fold-change lm (age x lifespan), no DDM	early age x lifespan	1.4738930027900364e-4	0.7678646157539243	0.44345551044003806	0.44189099999999987	0.9958807185863875
metabolomics	metabolites-pos	(+) unk 534.295 @ 2	fold-change lm (age x lifespan), no DDM	early age x lifespan	-1.6930645216180464e-5	-0.0584891232695956	0.9534162788599954	0.951481	0.9958807185863875
metabolomics	metabolites-neg	(-) unk 131.071 @ 14.9	fold-change lm (age x lifespan), no DDM	early age x lifespan	-2.451458995728407e-4	-0.31706724674613185	0.7515200383860343	0.741177	0.9958807185863875
metabolomics	metabolites-neg	(-) unk 253.05 @ 5	fold-change lm (age x lifespan), no DDM	early age x lifespan	3.159059981906843e-4	0.6516911690384963	0.515341190398897	0.5155310000000001	0.9958807185863875
metabolomics	metabolites-neg	(-) unk 469.029 @ 4.4	fold-change lm (age x lifespan), no DDM	early age x lifespan	3.717056550993234e-6	0.021377431534506323	0.9829656779545971	0.959213	0.9958807185863875
metabolomics	metabolites-pos	(+) Ethylmalonic acid	fold-change lm (age x lifespan), no DDM	early age x lifespan	-2.4698892580615604e-4	-0.4592992984361997	0.6465082936088564	0.643139	0.9958807185863875
metabolomics	metabolites-pos	(+) unk 156.042 @ 4.7	fold-change lm (age x lifespan), no DDM	early age x lifespan	9.431684090175752e-6	0.05269226124402498	0.9580286670824452	0.959483	0.9958807185863875
metabolomics	metabolites-pos	(+) unk 837.09 @ 7.5	fold-change lm (age x lifespan), no DDM	early age x lifespan	-1.1913657025874611e-4	-0.4214764112374307	0.6738509968137185	0.669193	0.9958807185863875
metabolomics	metabolites-neg	(-) unk 219.106 @ 8.3	fold-change lm (age x lifespan), no DDM	early age x lifespan	5.536778787556768e-4	1.6479245542721173	0.10092270213450871	0.10049500000000008	0.9958807185863875
metabolomics	metabolites-neg	(-) unk 496.18 @ 4.7	fold-change lm (age x lifespan), no DDM	early age x lifespan	7.055762485602679e-4	1.4214190454890236	0.1567369751080604	0.15495099999999992	0.9958807185863875
metabolomics	metabolites-pos	(+) unk 129.074 @ 13.9	fold-change lm (age x lifespan), no DDM	early age x lifespan	-1.5615415234425877e-4	-0.931387098175143	0.3527542896153124	0.3515169999999999	0.9958807185863875
metabolomics	metabolites-pos	(+) unk 486.838 @ 17.3	fold-change lm (age x lifespan), no DDM	early age x lifespan	-6.115488440209499e-4	-2.0938286542247195	0.03751067588244449	0.04209700000000002	0.9958807185863875
metabolomics	metabolites-neg	(-) unk 111.009 @ 14.7	fold-change lm (age x lifespan), no DDM	early age x lifespan	9.571846920741552e-5	0.6343974183553478	0.5265392983737616	0.526361	0.9958807185863875
metabolomics	metabolites-neg	(-) unk 274.104 @ 5	fold-change lm (age x lifespan), no DDM	early age x lifespan	1.7111917407973144e-4	0.2313237629193621	0.8172974332636889	0.816977	0.9958807185863875
metabolomics	metabolites-pos	(+) unk 122.07 @ 6.3	fold-change lm (age x lifespan), no DDM	early age x lifespan	-3.8082837277100075e-4	-1.3672545879999694	0.1730501278040708	0.16947900000000002	0.9958807185863875
metabolomics	metabolites-pos	(+) unk 177.123 @ 14.7	fold-change lm (age x lifespan), no DDM	early age x lifespan	-3.16553812677904e-4	-0.7874690433619096	0.43192130764874537	0.43156500000000003	0.9958807185863875
metabolomics	metabolites-pos	(+) unk 362.083 @ 6.4	fold-change lm (age x lifespan), no DDM	early age x lifespan	7.75097437352186e-4	0.7796822461123422	0.4364815460070117	0.429811	0.9958807185863875
metabolomics	metabolites-neg	(-) Taurocholic acid (1)	fold-change lm (age x lifespan), no DDM	early age x lifespan	-0.0011983013824352366	-1.0963384836224765	0.2742359844644926	0.272619	0.9958807185863875
metabolomics	metabolites-neg	(-) Pelargonic acid	fold-change lm (age x lifespan), no DDM	early age x lifespan	-3.524021947920358e-5	-0.4320077524978433	0.6661965591457075	0.6665650000000001	0.9958807185863875
metabolomics	metabolites-pos	(+) unk 170.062 @ 7.1	fold-change lm (age x lifespan), no DDM	early age x lifespan	4.5949307680041607e-4	1.7720930165869369	0.07787178288383705	0.07383499999999996	0.9958807185863875
metabolomics	metabolites-neg	(-) unk 313.113 @ 4.7	fold-change lm (age x lifespan), no DDM	early age x lifespan	-2.9952280726800557e-4	-1.0305785593493517	0.30397085834437537	0.302347	0.9958807185863875
metabolomics	metabolites-neg	(-) unk 854.016 @ 4.4	fold-change lm (age x lifespan), no DDM	early age x lifespan	-3.575683156533884e-4	-1.4046421266288858	0.16166354432897134	0.15513699999999994	0.9958807185863875
metabolomics	metabolites-neg	(-) Methylsuccinic acid	fold-change lm (age x lifespan), no DDM	early age x lifespan	2.4274395554713023e-4	1.7214151118604397	0.08670649920520951	0.0853610000000001	0.9958807185863875
metabolomics	metabolites-pos	(+) unk 114.055 @ 3.9	fold-change lm (age x lifespan), no DDM	early age x lifespan	-1.3560303477101518e-4	-0.49727031094460505	0.6195339703403882	0.6177830000000001	0.9958807185863875
metabolomics	metabolites-pos	(+) unk 209.1 @ 2.3	fold-change lm (age x lifespan), no DDM	early age x lifespan	-4.3376171999151656e-5	-0.17264541569757516	0.8631013162130112	0.861781	0.9958807185863875
metabolomics	metabolites-pos	(+) N-Acetylglutamine	fold-change lm (age x lifespan), no DDM	early age x lifespan	1.9207836332536818e-4	0.8258345346046639	0.40986270922983703	0.408491	0.9958807185863875
metabolomics	metabolites-neg	(-) unk 320.997 @ 4.5	fold-change lm (age x lifespan), no DDM	early age x lifespan	-6.360896278538918e-5	-0.2829765365197824	0.7774845962873821	0.741553	0.9958807185863875
metabolomics	metabolites-pos	(+) unk 150.084 @ 7.1	fold-change lm (age x lifespan), no DDM	early age x lifespan	-1.804383514694819e-4	-0.559834332392927	0.5762066353581934	0.572791	0.9958807185863875
metabolomics	metabolites-pos	(+) unk 255.159 @ 1.9	fold-change lm (age x lifespan), no DDM	early age x lifespan	4.0314135193464536e-4	1.1516446903554207	0.2508150213494985	0.24814900000000004	0.9958807185863875
metabolomics	metabolites-neg	(-) unk 115.021 @ 5.1	fold-change lm (age x lifespan), no DDM	early age x lifespan	-8.575415091585541e-5	-0.41271066442572757	0.6802563192980505	0.653721	0.9958807185863875
metabolomics	metabolites-neg	(-) unk 302.1 @ 4.7	fold-change lm (age x lifespan), no DDM	early age x lifespan	4.8124363485270633e-4	0.8232154947548134	0.41135626222661537	0.41043900000000005	0.9958807185863875
metabolomics	metabolites-pos	(+) unk 183.068 @ 4	fold-change lm (age x lifespan), no DDM	early age x lifespan	3.178487897650229e-4	0.9750853510357949	0.33067275365788196	0.32823300000000005	0.9958807185863875
metabolomics	metabolites-pos	(+) unk 185.032 @ 7.1	fold-change lm (age x lifespan), no DDM	early age x lifespan	2.3061201178805027e-4	1.3927789043976686	0.16520268656205978	0.159679	0.9958807185863875
metabolomics	metabolites-pos	(+) unk 255.064 @ 7.9	fold-change lm (age x lifespan), no DDM	early age x lifespan	2.182315066001709e-5	0.04859913474630434	0.9612863063868782	0.9600750000000001	0.9958807185863875
metabolomics	metabolites-neg	(-) N-Acetyl-L-alanine	fold-change lm (age x lifespan), no DDM	early age x lifespan	-1.4018499668307442e-5	-0.12002973510186032	0.904578889674423	0.906483	0.9958807185863875
metabolomics	metabolites-neg	(-) Fumaric acid (1)	fold-change lm (age x lifespan), no DDM	early age x lifespan	1.4541231702853706e-4	1.4327513786672768	0.1534746712206687	0.15115299999999995	0.9958807185863875
metabolomics	metabolites-pos	(+) unk 76.076 @ 4.2	fold-change lm (age x lifespan), no DDM	early age x lifespan	-2.9869223845999977e-4	-0.6462704018438321	0.5188306273238448	0.5172370000000001	0.9958807185863875
metabolomics	metabolites-pos	(+) unk 119.09 @ 4.7	fold-change lm (age x lifespan), no DDM	early age x lifespan	-7.4039651835657005e-6	-0.06212964639455275	0.9505204178292657	0.9492050000000001	0.9958807185863875
metabolomics	metabolites-pos	(+) L-Cystine	fold-change lm (age x lifespan), no DDM	early age x lifespan	-0.0012384384679184522	-1.2347751568049319	0.21833453615948176	0.218373	0.9958807185863875
metabolomics	metabolites-pos	(+) Carnosine	fold-change lm (age x lifespan), no DDM	early age x lifespan	4.7205530184146993e-4	1.3642176860549566	0.17400220487578397	0.170953	0.9958807185863875
metabolomics	metabolites-neg	(-) unk 127.051 @ 4.7	fold-change lm (age x lifespan), no DDM	early age x lifespan	1.5802522677407867e-5	0.11901536175995157	0.9053814599029755	0.908529	0.9958807185863875
metabolomics	metabolites-neg	(-) unk 292.058 @ 4.7	fold-change lm (age x lifespan), no DDM	early age x lifespan	-1.2552804414307848e-4	-0.3565442626513283	0.7218051535149758	0.722167	0.9958807185863875
metabolomics	metabolites-neg	(-) unk 317.12 @ 4.7	fold-change lm (age x lifespan), no DDM	early age x lifespan	0.0010285477852262353	2.1295942624568696	0.034415472090689805	0.03389699999999993	0.9958807185863875
metabolomics	metabolites-pos	(+) unk 180.003 @ 6.3	fold-change lm (age x lifespan), no DDM	early age x lifespan	8.586062192668202e-5	0.17438084462523226	0.861739101875525	0.8634450000000001	0.9958807185863875
metabolomics	metabolites-pos	(+) unk 268.051 @ 6.7	fold-change lm (age x lifespan), no DDM	early age x lifespan	6.430823394658168e-5	0.1257254948452178	0.9000730373139271	0.8962450000000001	0.9958807185863875
metabolomics	metabolites-neg	(-) unk 71.014 @ 4.7	fold-change lm (age x lifespan), no DDM	early age x lifespan	-5.5498403544024e-5	-0.533850981273763	0.5940316137881312	0.5928070000000001	0.9958807185863875
metabolomics	metabolites-neg	(-) unk 90.028 @ 4.7	fold-change lm (age x lifespan), no DDM	early age x lifespan	-2.3662279481786707e-4	-1.933222291144442	0.054606726719713304	0.053160999999999986	0.9958807185863875
metabolomics	metabolites-neg	(-) Creatine	fold-change lm (age x lifespan), no DDM	early age x lifespan	-6.421346475324366e-5	-0.41149281097302254	0.6811474736658977	0.6834210000000001	0.9958807185863875
metabolomics	metabolites-pos	(+) unk 189.074 @ 4.5	fold-change lm (age x lifespan), no DDM	early age x lifespan	-1.9176440048477122e-4	-0.5007479261790964	0.6170883703333202	0.609341	0.9958807185863875
metabolomics	metabolites-pos	(+) L-Phenylalanine	fold-change lm (age x lifespan), no DDM	early age x lifespan	3.0201881718234463e-5	0.39556589496035865	0.6928386553911976	0.6914790000000001	0.9958807185863875
metabolomics	metabolites-neg	(-) unk 89.044 @ 4.7	fold-change lm (age x lifespan), no DDM	early age x lifespan	8.605231591271565e-5	0.43168540814268624	0.6664304670129424	0.667787	0.9958807185863875
metabolomics	metabolites-pos	(+) unk 108.011 @ 6.9	fold-change lm (age x lifespan), no DDM	early age x lifespan	3.275769713785799e-4	1.1687861484047695	0.24385376468024872	0.23927700000000005	0.9958807185863875
metabolomics	metabolites-pos	(+) unk 187.03 @ 7.1	fold-change lm (age x lifespan), no DDM	early age x lifespan	1.820145749460929e-4	1.1088389361341215	0.26880517670712717	0.2619810000000001	0.9958807185863875
metabolomics	metabolites-pos	(+) unk 590.324 @ 1.9	fold-change lm (age x lifespan), no DDM	early age x lifespan	-8.174162198986249e-5	-0.1810619016628838	0.8564987484760137	0.856373	0.9958807185863875
metabolomics	metabolites-pos	(+) unk 160.097 @ 2.8	fold-change lm (age x lifespan), no DDM	early age x lifespan	1.3866746722145337e-4	0.6789921967112944	0.497912409065573	0.4950550000000001	0.9958807185863875
metabolomics	metabolites-pos	(+) unk 252.972 @ 9.3	fold-change lm (age x lifespan), no DDM	early age x lifespan	1.6167310433841018e-4	0.7636822408909808	0.4459389462848634	0.4446029999999999	0.9958807185863875
metabolomics	metabolites-pos	(+) unk 295.15 @ 8.4	fold-change lm (age x lifespan), no DDM	early age x lifespan	-4.3918184489337333e-4	-0.9155410603958637	0.36098861300402085	0.358099	0.9958807185863875
metabolomics	metabolites-pos	(+) unk 298.114 @ 4	fold-change lm (age x lifespan), no DDM	early age x lifespan	8.024819329819526e-5	0.46253238908928745	0.6441925415533759	0.6457990000000001	0.9958807185863875
metabolomics	metabolites-pos	(+) unk 838.611 @ 17.9	fold-change lm (age x lifespan), no DDM	early age x lifespan	-1.056941788268569e-4	-0.47902583777513247	0.6324333130503477	0.631071	0.9958807185863875
metabolomics	metabolites-neg	(-) unk 268.041 @ 4.7	fold-change lm (age x lifespan), no DDM	early age x lifespan	-2.814669963140569e-4	-1.1273115386522954	0.2609480806758145	0.258383	0.9958807185863875
metabolomics	metabolites-neg	(-) unk 780 @ 4.4	fold-change lm (age x lifespan), no DDM	early age x lifespan	6.494274287454881e-5	0.22802804854758568	0.8198550885249221	0.8142809999999999	0.9958807185863875
metabolomics	metabolites-pos	(+) unk 148.073 @ 7.1	fold-change lm (age x lifespan), no DDM	early age x lifespan	1.7921160491389198e-4	1.3541335948560818	0.17719187134142306	0.16670100000000007	0.9958807185863875
metabolomics	metabolites-pos	(+) unk 169.058 @ 7.1	fold-change lm (age x lifespan), no DDM	early age x lifespan	2.0666802073425543e-4	1.2661986908610592	0.20688592529708946	0.20035699999999998	0.9958807185863875
metabolomics	metabolites-neg	(-) unk 117.075 @ 4.7	fold-change lm (age x lifespan), no DDM	early age x lifespan	-5.8694096553382284e-5	-0.4258675322594381	0.670657783595221	0.667609	0.9958807185863875
metabolomics	metabolites-pos	(+) unk 120.093 @ 4.7	fold-change lm (age x lifespan), no DDM	early age x lifespan	-3.946525011876809e-5	-0.22463924760796591	0.8224847735654851	0.819061	0.9958807185863875
metabolomics	metabolites-pos	(+) L-Glutamic acid	fold-change lm (age x lifespan), no DDM	early age x lifespan	3.66813757510636e-4	0.5436125873908422	0.587301659271074	0.5828970000000001	0.9958807185863875
metabolomics	metabolites-pos	(+) unk 498.059 @ 7.5	fold-change lm (age x lifespan), no DDM	early age x lifespan	-3.0901940637419645e-4	-0.5458459176557842	0.5857682509048201	0.575619	0.9958807185863875
metabolomics	metabolites-pos	(+) unk 519.326 @ 2	fold-change lm (age x lifespan), no DDM	early age x lifespan	-5.880360453914231e-6	-0.018982249362523344	0.9848738185496797	0.986521	0.9958807185863875
metabolomics	metabolites-neg	(-) unk 173.009 @ 14.9	fold-change lm (age x lifespan), no DDM	early age x lifespan	1.895513930126452e-4	1.2242139424240024	0.22229741116545712	0.21929699999999994	0.9958807185863875
metabolomics	metabolites-neg	(-) unk 217.03 @ 4.7	fold-change lm (age x lifespan), no DDM	early age x lifespan	7.902673703224074e-5	0.6159792804388597	0.5386016655171519	0.5381870000000001	0.9958807185863875
metabolomics	metabolites-pos	(+) unk 204.029 @ 4.2	fold-change lm (age x lifespan), no DDM	early age x lifespan	2.375157638883582e-4	0.504931548154203	0.6141519389416723	0.6060610000000001	0.9958807185863875
metabolomics	metabolites-pos	(+) unk 235.04 @ 4.1	fold-change lm (age x lifespan), no DDM	early age x lifespan	-4.735910013896595e-4	-1.1509891187283297	0.2510839997367338	0.24784499999999995	0.9958807185863875
metabolomics	metabolites-pos	(+) unk 130.05 @ 7.1	fold-change lm (age x lifespan), no DDM	early age x lifespan	1.3983487658522336e-4	1.103749319411588	0.2710021490070116	0.258203	0.9958807185863875
metabolomics	metabolites-pos	(+) unk 512.334 @ 2.1	fold-change lm (age x lifespan), no DDM	early age x lifespan	2.0982082168205014e-4	0.3943701595822577	0.6937197345709256	0.6903389999999999	0.9958807185863875
metabolomics	metabolites-neg	(-) Galactonic acid	fold-change lm (age x lifespan), no DDM	early age x lifespan	-1.0506202549091215e-4	-0.1834118323333363	0.8546588610193849	0.861499	0.9958807185863875
metabolomics	metabolites-neg	(-) L-Malic acid	fold-change lm (age x lifespan), no DDM	early age x lifespan	-1.1506800554115149e-5	-0.03432362179516271	0.9726529812325952	0.972585	0.9958807185863875
metabolomics	metabolites-pos	(+) unk 158.922 @ 8.3	fold-change lm (age x lifespan), no DDM	early age x lifespan	-3.1051398109452333e-4	-1.1815535009681624	0.2387584652803548	0.23502900000000002	0.9958807185863875
metabolomics	metabolites-neg	(-) unk 394.111 @ 4.7	fold-change lm (age x lifespan), no DDM	early age x lifespan	6.113384860241871e-5	0.12081173523299492	0.9039602396633795	0.902983	0.9958807185863875
metabolomics	metabolites-pos	(+) unk 132.102 @ 4.3	fold-change lm (age x lifespan), no DDM	early age x lifespan	3.680114670521743e-5	0.3101588314790762	0.7567568008711278	0.7556189999999999	0.9958807185863875
metabolomics	metabolites-pos	(+) unk 186.035 @ 7.1	fold-change lm (age x lifespan), no DDM	early age x lifespan	2.1503594050871258e-4	1.22475047820907	0.2220816017509287	0.21724299999999994	0.9958807185863875
metabolomics	metabolites-pos	(+) unk 232.037 @ 2.4	fold-change lm (age x lifespan), no DDM	early age x lifespan	0.0011946418659689447	2.034121974759155	0.043233737545795625	0.042738999999999944	0.9958807185863875
metabolomics	metabolites-pos	(+) unk 314.232 @ 2.3	fold-change lm (age x lifespan), no DDM	early age x lifespan	-8.128175790625884e-5	-0.201247058991289	0.8407059135147708	0.841747	0.9958807185863875
metabolomics	metabolites-neg	(-) Sugar (1)	fold-change lm (age x lifespan), no DDM	early age x lifespan	-4.906869276047696e-5	-0.5007604965299279	0.6170848789808691	0.616035	0.9958807185863875
metabolomics	metabolites-neg	(-) unk 294.119 @ 4.7	fold-change lm (age x lifespan), no DDM	early age x lifespan	-3.042594099918514e-4	-1.8530607905180285	0.06533218532738855	0.06403699999999998	0.9958807185863875
metabolomics	metabolites-pos	(+) unk 169.949 @ 17.3	fold-change lm (age x lifespan), no DDM	early age x lifespan	9.526354256956916e-6	0.10237187759056136	0.9185620619383474	0.897021	0.9958807185863875
metabolomics	metabolites-pos	(+) N-Acetylornithine	fold-change lm (age x lifespan), no DDM	early age x lifespan	1.2217724670859773e-4	0.6345474816633042	0.5264345599998874	0.524773	0.9958807185863875
metabolomics	metabolites-pos	(+) 1-Methylhistidine	fold-change lm (age x lifespan), no DDM	early age x lifespan	1.6087170994070408e-4	1.009846402704398	0.3137651579508463	0.31061900000000003	0.9958807185863875
metabolomics	metabolites-neg	(-) unk 213.049 @ 4.7	fold-change lm (age x lifespan), no DDM	early age x lifespan	-2.546911610538802e-4	-1.387445756331696	0.1668346251309805	0.16316099999999997	0.9958807185863875
metabolomics	metabolites-neg	(-) unk 230.046 @ 4.7	fold-change lm (age x lifespan), no DDM	early age x lifespan	-1.3277156193009458e-4	-0.5071158199191329	0.6126267138375072	0.611337	0.9958807185863875
metabolomics	metabolites-neg	(-) unk 284.098 @ 4.7	fold-change lm (age x lifespan), no DDM	early age x lifespan	-1.836976145960368e-4	-1.4373542874179217	0.1521645576458096	0.15019900000000005	0.9958807185863875
metabolomics	metabolites-neg	(-) unk 398.119 @ 4.7	fold-change lm (age x lifespan), no DDM	early age x lifespan	6.192248422769316e-4	1.3887508582815018	0.166437830774721	0.1643850000000001	0.9958807185863875
metabolomics	metabolites-pos	(+) unk 122.069 @ 4.2	fold-change lm (age x lifespan), no DDM	early age x lifespan	9.23056484514826e-5	0.9695361076483073	0.333425862507593	0.328849	0.9958807185863875
metabolomics	metabolites-pos	(+) unk 172.028 @ 4	fold-change lm (age x lifespan), no DDM	early age x lifespan	-3.249220090433159e-4	-0.6938440235942576	0.4885693431258291	0.4861229999999999	0.9958807185863875
metabolomics	metabolites-pos	(+) unk 189.134 @ 14.9	fold-change lm (age x lifespan), no DDM	early age x lifespan	-1.6895942079147907e-4	-0.7778518103008208	0.4375575603108731	0.4345569999999999	0.9958807185863875
metabolomics	metabolites-neg	(-) unk 285.085 @ 5.2	fold-change lm (age x lifespan), no DDM	early age x lifespan	-6.061068275609802e-5	-0.18840410556339218	0.8507490210872332	0.851415	0.9958807185863875
metabolomics	metabolites-neg	(-) unk 602.346 @ 18.9	fold-change lm (age x lifespan), no DDM	early age x lifespan	-6.600827737313363e-4	-1.2269387379177967	0.2212737145794669	0.21749499999999997	0.9958807185863875
metabolomics	metabolites-pos	(+) unk 251.036 @ 6.9	fold-change lm (age x lifespan), no DDM	early age x lifespan	2.4696507858917535e-4	0.8023338773123828	0.42329353887168264	0.4198689999999999	0.9958807185863875
metabolomics	metabolites-pos	(+) unk 86.096 @ 4.3	fold-change lm (age x lifespan), no DDM	early age x lifespan	3.6512331460585675e-5	0.23697428455440395	0.8129145369781337	0.8033610000000001	0.9958807185863875
metabolomics	metabolites-pos	(+) unk 200.023 @ 6.7	fold-change lm (age x lifespan), no DDM	early age x lifespan	-3.1860356706224296e-4	-0.7682101942319751	0.44325066738657803	0.43379700000000004	0.9958807185863875
metabolomics	metabolites-pos	(+) unk 204.217 @ 4.2	fold-change lm (age x lifespan), no DDM	early age x lifespan	2.8652638031718736e-4	0.6644852063486567	0.5071302144977545	0.49847500000000006	0.9958807185863875
metabolomics	metabolites-pos	(+) Anserine	fold-change lm (age x lifespan), no DDM	early age x lifespan	2.545149040454421e-4	0.8932301905039073	0.3727864221280359	0.3689430000000001	0.9958807185863875
metabolomics	metabolites-pos	(+) unk 277.122 @ 7.8	fold-change lm (age x lifespan), no DDM	early age x lifespan	-2.527807779178928e-4	-0.432496671376779	0.6658373196248699	0.662895	0.9958807185863875
metabolomics	metabolites-pos	(+) L-Methionine	fold-change lm (age x lifespan), no DDM	early age x lifespan	-2.62208357778425e-5	-0.10300418226075458	0.9180608363015264	0.922369	0.9958807185863875
metabolomics	metabolites-neg	(-) unk 256.091 @ 4.7	fold-change lm (age x lifespan), no DDM	early age x lifespan	-3.5884394890536414e-4	-2.0306575811932177	0.04360036716515353	0.042255000000000015	0.9958807185863875
metabolomics	metabolites-neg	(-) unk 869.99 @ 4.4	fold-change lm (age x lifespan), no DDM	early age x lifespan	5.853585479043025e-4	1.1255606137389333	0.2616870783341528	0.2595649999999999	0.9958807185863875
metabolomics	metabolites-pos	(+) unk 128.018 @ 6.9	fold-change lm (age x lifespan), no DDM	early age x lifespan	1.6641520378142427e-4	1.0724365831944753	0.2847910036351666	0.2844909999999999	0.9958807185863875
metabolomics	metabolites-neg	(-) unk 160.061 @ 5.3	fold-change lm (age x lifespan), no DDM	early age x lifespan	1.972519007915628e-4	0.8407576961830067	0.40147779832661123	0.381867	0.9958807185863875
metabolomics	metabolites-neg	(-) Pyridoxal	fold-change lm (age x lifespan), no DDM	early age x lifespan	5.7972898862081114e-5	0.30323095299430136	0.7620259288073334	0.761119	0.9958807185863875
metabolomics	metabolites-neg	(-) unk 295.041 @ 6	fold-change lm (age x lifespan), no DDM	early age x lifespan	-3.7557474989484223e-4	-0.8584282704065768	0.3916734697120018	0.388735	0.9958807185863875
metabolomics	metabolites-neg	(-) unk 303.051 @ 4.7	fold-change lm (age x lifespan), no DDM	early age x lifespan	7.240146997681539e-5	0.26058393580984807	0.7946788268423685	0.794399	0.9958807185863875
metabolomics	metabolites-neg	(-) unk 862.003 @ 4.5	fold-change lm (age x lifespan), no DDM	early age x lifespan	2.888774437097098e-4	0.8533067854580233	0.394499896137559	0.39095700000000005	0.9958807185863875
metabolomics	metabolites-pos	(+) unk 148.004 @ 6.9	fold-change lm (age x lifespan), no DDM	early age x lifespan	1.9080465724063828e-4	1.6914887744885332	0.09227049809673406	0.09023499999999993	0.9958807185863875
metabolomics	metabolites-neg	(-) N-Acetyltaurine	fold-change lm (age x lifespan), no DDM	early age x lifespan	2.495202111623197e-4	0.8692239716357478	0.38575626664494467	0.36404299999999995	0.9958807185863875
metabolomics	metabolites-pos	(+) D-Glucose	fold-change lm (age x lifespan), no DDM	early age x lifespan	-1.0832989439581194e-4	-0.2100659040156315	0.8338258890826665	0.839291	0.9958807185863875
metabolomics	metabolites-pos	(+) unk 276.074 @ 6.7	fold-change lm (age x lifespan), no DDM	early age x lifespan	1.880134348069823e-4	0.8643252549794065	0.3884244017143009	0.38103899999999996	0.9958807185863875
metabolomics	metabolites-neg	(-) unk 146.082 @ 4.7	fold-change lm (age x lifespan), no DDM	early age x lifespan	1.2736708451980012e-4	0.7493257020220367	0.4545326501684921	0.4515829999999999	0.9958807185863875
metabolomics	metabolites-neg	(-) unk 253.093 @ 4.7	fold-change lm (age x lifespan), no DDM	early age x lifespan	-2.3750836362256603e-5	-0.07476014933254245	0.9404795326674315	0.935837	0.9958807185863875
metabolomics	metabolites-neg	(-) unk 627.017 @ 4.3	fold-change lm (age x lifespan), no DDM	early age x lifespan	0.0012692691333535716	1.6645296252053905	0.09755698885130581	0.09549499999999997	0.9958807185863875
metabolomics	metabolites-neg	(-) L-Lactic acid	fold-change lm (age x lifespan), no DDM	early age x lifespan	6.705007120543302e-5	0.6504302710389324	0.5161534210509943	0.5161570000000001	0.9958807185863875
metabolomics	metabolites-neg	(-) N-Acetyl-L-methionine	fold-change lm (age x lifespan), no DDM	early age x lifespan	1.7726454213360795e-4	0.3537230556309663	0.7239153544908543	0.7192330000000001	0.9958807185863875
metabolomics	metabolites-neg	(-) unk 254.088 @ 4.7	fold-change lm (age x lifespan), no DDM	early age x lifespan	2.4780090255995064e-5	0.15273688249462525	0.8787582308793549	0.8750730000000001	0.9958807185863875
metabolomics	metabolites-neg	(-) Pseudouridine	fold-change lm (age x lifespan), no DDM	early age x lifespan	-5.90511217812253e-5	-0.29300120939083135	0.769821999104738	0.7665970000000001	0.9958807185863875
metabolomics	metabolites-pos	(+) unk 153.066 @ 2.8	fold-change lm (age x lifespan), no DDM	early age x lifespan	2.776758099891115e-4	1.062501961466053	0.2892640266966173	0.286209	0.9958807185863875
metabolomics	metabolites-pos	(+) unk 360.15 @ 7.7	fold-change lm (age x lifespan), no DDM	early age x lifespan	-1.8524506718662267e-4	-0.4538909220424304	0.6503898418146632	0.631331	0.9958807185863875
metabolomics	metabolites-neg	(-) unk 254.096 @ 4.7	fold-change lm (age x lifespan), no DDM	early age x lifespan	8.658122552965238e-5	0.22139119793623718	0.8250114840910008	0.8270130000000001	0.9958807185863875
metabolomics	metabolites-neg	(-) unk 441.122 @ 4.7	fold-change lm (age x lifespan), no DDM	early age x lifespan	-3.238013111118815e-4	-1.1481760876198324	0.2522537718290941	0.249847	0.9958807185863875
metabolomics	metabolites-neg	(-) unk 688.996 @ 14	fold-change lm (age x lifespan), no DDM	early age x lifespan	-5.597100150566206e-4	-1.2108795139492445	0.22735638937633704	0.21634099999999998	0.9958807185863875
metabolomics	metabolites-pos	(+) unk 187.041 @ 7.5	fold-change lm (age x lifespan), no DDM	early age x lifespan	-5.893806741316556e-5	-0.437352895818388	0.662318082415715	0.6590750000000001	0.9958807185863875
metabolomics	metabolites-pos	(+) unk 495.327 @ 2	fold-change lm (age x lifespan), no DDM	early age x lifespan	1.1021754876320504e-4	0.23254310093775576	0.8163493481653235	0.8118330000000001	0.9958807185863875
metabolomics	metabolites-pos	(+) L-Carnitine	fold-change lm (age x lifespan), no DDM	early age x lifespan	-7.399868830546024e-5	-0.5524419276776169	0.5812503835280096	0.5789850000000001	0.9958807185863875
metabolomics	metabolites-neg	(-) unk 240.08 @ 4.7	fold-change lm (age x lifespan), no DDM	early age x lifespan	-4.414905550842068e-5	-0.4286544159640704	0.6686314898648446	0.667073	0.9958807185863875
metabolomics	metabolites-pos	(+) unk 499.348 @ 2	fold-change lm (age x lifespan), no DDM	early age x lifespan	3.155229506984465e-4	0.8688746454672827	0.3859367711795234	0.38360699999999986	0.9958807185863875
metabolomics	metabolites-neg	(-) 3-Hydroxymethylglutaric acid	fold-change lm (age x lifespan), no DDM	early age x lifespan	1.7822402832496717e-4	1.2407053700935717	0.21615366397721802	0.21468300000000004	0.9958807185863875
metabolomics	metabolites-neg	(-) unk 213.085 @ 4.4	fold-change lm (age x lifespan), no DDM	early age x lifespan	1.1449846578616294e-4	0.2850134124357389	0.7759258684985081	0.7744289999999999	0.9958807185863875
metabolomics	metabolites-pos	(+) unk 122.078 @ 4.2	fold-change lm (age x lifespan), no DDM	early age x lifespan	5.0799115441028284e-5	0.19385748754897747	0.8464803662027924	0.8473149999999999	0.9958807185863875
metabolomics	metabolites-pos	(+) unk 245.106 @ 6.7	fold-change lm (age x lifespan), no DDM	early age x lifespan	-2.725485302816711e-4	-0.7670652315769377	0.44392955739653395	0.441223	0.9958807185863875
metabolomics	metabolites-pos	(+) unk 339.835 @ 17.9	fold-change lm (age x lifespan), no DDM	early age x lifespan	1.714094280684564e-4	0.8751464431041898	0.38252343154706847	0.38135900000000006	0.9958807185863875
metabolomics	metabolites-pos	(+) Urocanic acid	fold-change lm (age x lifespan), no DDM	early age x lifespan	5.351793764792147e-6	0.008820527859213959	0.9929709479877485	0.9917330000000001	0.9968136523437501
metabolomics	metabolites-neg	(-) unk 172.991 @ 15.4	fold-change lm (age x lifespan), no DDM	early age x lifespan	-2.4832038278494898e-5	-0.028692635759026572	0.9771380571913277	0.984185	0.9958807185863875
metabolomics	metabolites-neg	(-) unk 321.043 @ 4.7	fold-change lm (age x lifespan), no DDM	early age x lifespan	-1.4028614556802984e-4	-0.4200988821683435	0.6748597286381577	0.672359	0.9958807185863875
metabolomics	metabolites-pos	(+) unk 174.055 @ 2.5	fold-change lm (age x lifespan), no DDM	early age x lifespan	-1.0134776437362438e-5	-0.01946514243910816	0.9844890689519862	0.983727	0.9958807185863875
metabolomics	metabolites-neg	(-) unk 225.061 @ 4.7	fold-change lm (age x lifespan), no DDM	early age x lifespan	5.846770803413904e-5	0.6581096007166357	0.5112170259394133	0.510781	0.9958807185863875
metabolomics	metabolites-neg	(-) unk 269.088 @ 4.7	fold-change lm (age x lifespan), no DDM	early age x lifespan	7.879679431572086e-5	0.8806686591912932	0.3795437747344247	0.37868299999999994	0.9958807185863875
metabolomics	metabolites-neg	(-) unk 275.038 @ 5	fold-change lm (age x lifespan), no DDM	early age x lifespan	1.2940525802952526e-4	0.5197050416017767	0.6038381971141569	0.6021710000000001	0.9958807185863875
metabolomics	metabolites-neg	(-) unk 303.083 @ 4.8	fold-change lm (age x lifespan), no DDM	early age x lifespan	-2.8877928898641804e-4	-0.8119637916940212	0.41776820519615054	0.415599	0.9958807185863875
metabolomics	metabolites-neg	(-) unk 500.977 @ 4.5	fold-change lm (age x lifespan), no DDM	early age x lifespan	1.629867840744902e-4	0.5041915935638734	0.6146762351021628	0.600791	0.9958807185863875
metabolomics	metabolites-neg	(-) unk 501.143 @ 4.7	fold-change lm (age x lifespan), no DDM	early age x lifespan	-1.056138675040926e-5	-0.0590832378235597	0.9529442182567363	0.953329	0.9958807185863875
metabolomics	metabolites-neg	(-) L-Leucine	fold-change lm (age x lifespan), no DDM	early age x lifespan	1.9787219647202023e-5	0.16092019444561378	0.8723170781108189	0.870847	0.9958807185863875
metabolomics	metabolites-neg	(-) unk 599.32 @ 18.7	fold-change lm (age x lifespan), no DDM	early age x lifespan	0.001175996149868199	1.562705959945808	0.119687046652711	0.11771300000000004	0.9958807185863875
metabolomics	metabolites-pos	(+) unk 195.113 @ 2.3	fold-change lm (age x lifespan), no DDM	early age x lifespan	2.705216372642181e-4	0.5070064081099405	0.6126979255837063	0.612829	0.9958807185863875
metabolomics	metabolites-pos	(+) unk 245.186 @ 2	fold-change lm (age x lifespan), no DDM	early age x lifespan	-2.898687517649313e-4	-0.8832737375532353	0.3781280917672575	0.37469099999999994	0.9958807185863875
metabolomics	metabolites-neg	(-) Uric acid	fold-change lm (age x lifespan), no DDM	early age x lifespan	3.635418606042889e-4	0.5055714847262087	0.6137087229496728	0.6118750000000001	0.9958807185863875
metabolomics	metabolites-pos	(+) unk 262.165 @ 4.1	fold-change lm (age x lifespan), no DDM	early age x lifespan	3.3646681172882764e-5	0.22617450748245815	0.8212921479778372	0.822143	0.9958807185863875
metabolomics	metabolites-pos	(+) unk 192.069 @ 2.5	fold-change lm (age x lifespan), no DDM	early age x lifespan	3.4148086947982605e-4	0.7212912837374627	0.471556150404963	0.46897700000000003	0.9958807185863875
metabolomics	metabolites-pos	(+) Caffeine	fold-change lm (age x lifespan), no DDM	early age x lifespan	2.4718790942591587e-4	0.19765409405894832	0.8435125157214495	0.843487	0.9958807185863875
metabolomics	metabolites-pos	(+) unk 263.168 @ 4.1	fold-change lm (age x lifespan), no DDM	early age x lifespan	1.373336149404123e-4	0.6946714917693884	0.4880516093470094	0.4877209999999999	0.9958807185863875
metabolomics	metabolites-neg	(-) unk 125.024 @ 4.7	fold-change lm (age x lifespan), no DDM	early age x lifespan	-4.49577398735913e-5	-0.3167501047625861	0.7517603337838356	0.754275	0.9958807185863875
metabolomics	metabolites-neg	(-) unk 252.046 @ 4.7	fold-change lm (age x lifespan), no DDM	early age x lifespan	-6.386586030065237e-4	-2.1756075279309943	0.030745438535610767	0.03133300000000003	0.9958807185863875
metabolomics	metabolites-neg	(-) unk 674.183 @ 18.3	fold-change lm (age x lifespan), no DDM	early age x lifespan	7.749657796106101e-5	0.13346267620241367	0.8939603464360317	0.8913970000000001	0.9958807185863875
metabolomics	metabolites-neg	(-) Pantothenic acid	fold-change lm (age x lifespan), no DDM	early age x lifespan	1.329098022024962e-4	0.7332297594771248	0.46426837258865516	0.4623629999999999	0.9958807185863875
metabolomics	metabolites-neg	(-) Adipic acid	fold-change lm (age x lifespan), no DDM	early age x lifespan	6.66088212971849e-5	1.278657599073838	0.20248475323813056	0.20146699999999992	0.9958807185863875
metabolomics	metabolites-pos	(+) unk 276.155 @ 8.8	fold-change lm (age x lifespan), no DDM	early age x lifespan	-4.6787995810597356e-4	-1.3484370320251815	0.1790130201889853	0.176683	0.9958807185863875
metabolomics	metabolites-pos	(+) Acetylcysteine	fold-change lm (age x lifespan), no DDM	early age x lifespan	-0.0021382413382333198	-1.7961184045304845	0.07395536717434026	0.07173700000000002	0.9958807185863875
metabolomics	metabolites-neg	(-) unk 129.03 @ 4.7	fold-change lm (age x lifespan), no DDM	early age x lifespan	3.4412787579162326e-4	0.7114062601792871	0.47765322794772935	0.474967	0.9958807185863875
metabolomics	metabolites-neg	(-) unk 926.965 @ 4.4	fold-change lm (age x lifespan), no DDM	early age x lifespan	2.460365899558131e-4	0.6730916388609458	0.5016583142997515	0.5003430000000001	0.9958807185863875
metabolomics	metabolites-pos	(+) unk 145.061 @ 7.1	fold-change lm (age x lifespan), no DDM	early age x lifespan	2.0674383581967008e-4	1.1796529202125388	0.2395121328941008	0.23306900000000005	0.9958807185863875
metabolomics	metabolites-pos	(+) unk 166.026 @ 7.5	fold-change lm (age x lifespan), no DDM	early age x lifespan	5.2050746089066326e-5	0.3576789299122926	0.7209533885632515	0.721413	0.9958807185863875
metabolomics	metabolites-pos	(+) unk 184.073 @ 2	fold-change lm (age x lifespan), no DDM	early age x lifespan	3.3820238031956443e-4	0.9856082466908894	0.3254929099673709	0.324579	0.9958807185863875
metabolomics	metabolites-pos	(+) unk 342.202 @ 2.3	fold-change lm (age x lifespan), no DDM	early age x lifespan	6.65151667894091e-5	0.12122685304520973	0.9036306779831772	0.9026390000000001	0.9958807185863875
metabolomics	metabolites-pos	(+) unk 361.087 @ 6.4	fold-change lm (age x lifespan), no DDM	early age x lifespan	0.0014570540346703093	2.2018568959953764	0.028796226794593	0.029353000000000046	0.9958807185863875
metabolomics	metabolites-neg	(-) unk 447.034 @ 4.3	fold-change lm (age x lifespan), no DDM	early age x lifespan	-2.8756782514371645e-4	-1.6014276716251492	0.11084489795156889	0.10112099999999999	0.9958807185863875
metabolomics	metabolites-pos	(+) unk 134.064 @ 7.3	fold-change lm (age x lifespan), no DDM	early age x lifespan	-3.048220210361531e-4	-0.6097524897921484	0.5427043416838678	0.540527	0.9958807185863875
metabolomics	metabolites-pos	(+) unk 216.057 @ 7.7	fold-change lm (age x lifespan), no DDM	early age x lifespan	-5.8968674160374886e-5	-0.19029290830713763	0.8492688373887752	0.840655	0.9958807185863875
metabolomics	metabolites-pos	(+) unk 228.098 @ 4.1	fold-change lm (age x lifespan), no DDM	early age x lifespan	-1.0120593455786128e-4	-0.11751766641698799	0.9065654672930445	0.905213	0.9958807185863875
metabolomics	metabolites-pos	(+) unk 244.111 @ 4.1	fold-change lm (age x lifespan), no DDM	early age x lifespan	5.891742957319821e-4	1.9823220016943508	0.048785481072902925	0.04864699999999997	0.9958807185863875
metabolomics	metabolites-pos	(+) unk 343.164 @ 6.5	fold-change lm (age x lifespan), no DDM	early age x lifespan	0.0010117322167671325	2.941002137292919	0.0036494610874261936	0.0048929999999998966	0.9958807185863875
metabolomics	metabolites-pos	(+) unk 225.123 @ 2.6	fold-change lm (age x lifespan), no DDM	early age x lifespan	-1.2613344720875558e-4	-0.29400010147006367	0.7690567398313906	0.770501	0.9958807185863875
metabolomics	metabolites-pos	(+) unk 339.034 @ 7.5	fold-change lm (age x lifespan), no DDM	early age x lifespan	9.566730072473312e-5	1.1138932375955994	0.2666356703213792	0.26455299999999987	0.9958807185863875
metabolomics	metabolites-pos	(+) L-Proline	fold-change lm (age x lifespan), no DDM	early age x lifespan	-1.821910501733642e-4	-1.3081903019391663	0.19228085633453712	0.190597	0.9958807185863875
metabolomics	metabolites-neg	(-) unk 132.091 @ 4.8	fold-change lm (age x lifespan), no DDM	early age x lifespan	3.145414042585077e-5	0.17326581514927844	0.8626159900171433	0.862443	0.9958807185863875
metabolomics	metabolites-neg	(-) L-Methionine	fold-change lm (age x lifespan), no DDM	early age x lifespan	-1.0451216445510301e-4	-0.37818957532848424	0.7056868999010506	0.705519	0.9958807185863875
metabolomics	metabolites-pos	(+) unk 85.028 @ 6.2	fold-change lm (age x lifespan), no DDM	early age x lifespan	-1.6473063246294538e-4	-0.8628590096346093	0.3892282439771755	0.388905	0.9958807185863875
metabolomics	metabolites-pos	(+) unk 120.081 @ 2.3	fold-change lm (age x lifespan), no DDM	early age x lifespan	3.078037606186464e-5	0.14837008119151265	0.8821972655260382	0.8833350000000001	0.9958807185863875
metabolomics	metabolites-pos	(+) unk 462.196 @ 2.3	fold-change lm (age x lifespan), no DDM	early age x lifespan	7.7000422932267e-5	0.19380814204389357	0.8465189546876897	0.8422029999999999	0.9958807185863875
metabolomics	metabolites-neg	(-) unk 126.905 @ 7.4	fold-change lm (age x lifespan), no DDM	early age x lifespan	2.1981654852066868e-4	0.8574896506255738	0.3921905431795546	0.389581	0.9958807185863875
metabolomics	metabolites-neg	(-) unk 300.106 @ 8.3	fold-change lm (age x lifespan), no DDM	early age x lifespan	1.4799974067198967e-4	0.5486973666835078	0.5838191024032067	0.580251	0.9958807185863875
metabolomics	metabolites-pos	(+) unk 229.129 @ 6.9	fold-change lm (age x lifespan), no DDM	early age x lifespan	1.0061368903047321e-4	0.20328802645152141	0.839112541328437	0.838323	0.9958807185863875
metabolomics	metabolites-pos	(+) unk 302.071 @ 6.7	fold-change lm (age x lifespan), no DDM	early age x lifespan	1.551608877505045e-4	0.42777776519226696	0.6692641614260255	0.657391	0.9958807185863875
metabolomics	metabolites-neg	(-) nitrilotriacetic acid	fold-change lm (age x lifespan), no DDM	early age x lifespan	1.1152153042725956e-4	0.08528948975680412	0.9321157205608201	0.9302450000000001	0.9958807185863875
metabolomics	metabolites-pos	(+) unk 177.106 @ 7.7	fold-change lm (age x lifespan), no DDM	early age x lifespan	-9.048621405149106e-5	-0.7810813060137406	0.4356601508934197	0.43516099999999996	0.9958807185863875
metabolomics	metabolites-pos	(+) unk 210.114 @ 4	fold-change lm (age x lifespan), no DDM	early age x lifespan	3.565297168349881e-4	0.7031097712686986	0.48278897248488606	0.4821769999999999	0.9958807185863875
metabolomics	metabolites-pos	(+) unk 309.129 @ 6.5	fold-change lm (age x lifespan), no DDM	early age x lifespan	2.82221055672424e-4	0.5832779537240609	0.5603504664673417	0.557797	0.9958807185863875
metabolomics	metabolites-pos	(+) Glycine	fold-change lm (age x lifespan), no DDM	early age x lifespan	3.6000666560583706e-4	0.9773759088357173	0.3295406872981057	0.32795099999999994	0.9958807185863875
metabolomics	metabolites-neg	(-) unk 138.97 @ 14.1	fold-change lm (age x lifespan), no DDM	early age x lifespan	1.7834580141292268e-4	1.040208904598817	0.2994862949801387	0.29689499999999996	0.9958807185863875
metabolomics	metabolites-neg	(-) unk 149.045 @ 4.7	fold-change lm (age x lifespan), no DDM	early age x lifespan	-8.240388519317115e-5	-0.8405611743582231	0.40158766425938586	0.4002329999999999	0.9958807185863875
metabolomics	metabolites-neg	(-) N-Acetylornithine	fold-change lm (age x lifespan), no DDM	early age x lifespan	1.0958980424008319e-4	0.41799666841479793	0.676393554211244	0.668181	0.9958807185863875
metabolomics	metabolites-pos	(+) unk 133.074 @ 6.5	fold-change lm (age x lifespan), no DDM	early age x lifespan	-3.7059710105962176e-5	-0.27651645484437176	0.7824313742242699	0.783961	0.9958807185863875
metabolomics	metabolites-pos	(+) unk 358.918 @ 17.3	fold-change lm (age x lifespan), no DDM	early age x lifespan	-1.8444336258080184e-4	-0.35384280573844307	0.7238221252778361	0.7124510000000001	0.9958807185863875
metabolomics	metabolites-pos	(+) LysoPE(16:0/0:0) (2)	fold-change lm (age x lifespan), no DDM	early age x lifespan	4.626230500217379e-5	0.11982841519905256	0.9047369989546143	0.9019530000000001	0.9958807185863875
metabolomics	metabolites-neg	(-) unk 128.035 @ 5.1	fold-change lm (age x lifespan), no DDM	early age x lifespan	6.594124515552763e-4	1.7138899931247396	0.088082905714627735	0.08634299999999992	0.9958807185863875
metabolomics	metabolites-pos	(+) unk 134.077 @ 6.5	fold-change lm (age x lifespan), no DDM	early age x lifespan	-1.4534333847552325e-4	-0.7275377122774582	0.4677307756880241	0.464389	0.9958807185863875
metabolomics	metabolites-pos	(+) L-Serine	fold-change lm (age x lifespan), no DDM	early age x lifespan	-1.388827074810179e-4	-1.1687899128319366	0.2438522510878958	0.24254300000000004	0.9958807185863875
metabolomics	metabolites-pos	(+) unk 123.076 @ 4.2	fold-change lm (age x lifespan), no DDM	early age x lifespan	1.786795901214842e-4	1.7987726389681238	0.07353282388224622	0.07111100000000001	0.9958807185863875
metabolomics	metabolites-neg	(-) Allantoin	fold-change lm (age x lifespan), no DDM	early age x lifespan	2.1358806220458118e-4	0.7190960385152648	0.4729127955295046	0.4536749999999999	0.9958807185863875
metabolomics	metabolites-neg	(-) unk 308.098 @ 5	fold-change lm (age x lifespan), no DDM	early age x lifespan	9.698191439534088e-4	2.2666676456348678	0.02446991126015712	0.023259000000000002	0.9958807185863875
metabolomics	metabolites-neg	(-) 3-(2-Hydroxyphenyl)propanoic acid	fold-change lm (age x lifespan), no DDM	early age x lifespan	6.45115862268398e-4	1.4001359387243362	0.16300665393579217	0.15971699999999997	0.9958807185863875
metabolomics	metabolites-pos	(+) unk 85.028 @ 7.1	fold-change lm (age x lifespan), no DDM	early age x lifespan	3.204919506830581e-4	1.4792470388233525	0.14061681583731722	0.13700900000000002	0.9958807185863875
metabolomics	metabolites-pos	(+) unk 140.001 @ 7.5	fold-change lm (age x lifespan), no DDM	early age x lifespan	3.3000214360172863e-4	0.5143516346564725	0.6075629242073599	0.603833	0.9958807185863875
metabolomics	metabolites-neg	(-) unk 176.056 @ 5	fold-change lm (age x lifespan), no DDM	early age x lifespan	1.9243852310197606e-4	0.2931929977153349	0.7696756189706556	0.770131	0.9958807185863875
metabolomics	metabolites-pos	(+) unk 249.108 @ 7.4	fold-change lm (age x lifespan), no DDM	early age x lifespan	2.304020838521352e-4	0.4986660303766656	0.61855193222332	0.614515	0.9958807185863875
metabolomics	metabolites-pos	(+) unk 346.009 @ 7.4	fold-change lm (age x lifespan), no DDM	early age x lifespan	-4.6660271928066304e-5	-0.20185053696888655	0.8402347127734734	0.8394590000000001	0.9958807185863875
metabolomics	metabolites-pos	(+) unk 195.084 @ 2.4	fold-change lm (age x lifespan), no DDM	early age x lifespan	5.255704706400138e-4	1.3548297150705724	0.17697028352350744	0.17580099999999996	0.9958807185863875
metabolomics	metabolites-pos	(+) L-Aspartic acid	fold-change lm (age x lifespan), no DDM	early age x lifespan	7.005657321759999e-6	0.010439264762693357	0.9916810248756813	0.992935	0.9968136523437501
metabolomics	metabolites-neg	(-) L-Glutamine	fold-change lm (age x lifespan), no DDM	early age x lifespan	2.4942082980931537e-4	0.4522073540574791	0.6516048375488097	0.633565	0.9958807185863875
metabolomics	metabolites-pos	(+) unk 119.064 @ 7.6	fold-change lm (age x lifespan), no DDM	early age x lifespan	-2.8171440111470023e-4	-1.2904551051752025	0.19835339409045472	0.19465699999999994	0.9958807185863875
metabolomics	metabolites-pos	(+) unk 177.066 @ 2.8	fold-change lm (age x lifespan), no DDM	early age x lifespan	2.8473161603801735e-4	1.065930005697954	0.28771520688034047	0.28527700000000006	0.9958807185863875
metabolomics	metabolites-neg	(-) unk 89.024 @ 4.7	fold-change lm (age x lifespan), no DDM	early age x lifespan	-9.426980040949823e-6	-0.10633594197145721	0.9154213427733988	0.914543	0.9958807185863875
metabolomics	metabolites-neg	(-) unk 135.027 @ 5.1	fold-change lm (age x lifespan), no DDM	early age x lifespan	-4.565577162917721e-6	-0.04086564764938356	0.9674433662877646	0.975491	0.9958807185863875
metabolomics	metabolites-neg	(-) unk 217.083 @ 5	fold-change lm (age x lifespan), no DDM	early age x lifespan	-4.3111767288240194e-4	-0.7422237348663249	0.4588139612997545	0.454753	0.9958807185863875
metabolomics	metabolites-neg	(-) unk 176.936 @ 5	fold-change lm (age x lifespan), no DDM	early age x lifespan	-2.489047357108874e-4	-0.9302142088672889	0.3533705156286082	0.35156099999999996	0.9958807185863875
metabolomics	metabolites-pos	(+) Butanal	fold-change lm (age x lifespan), no DDM	early age x lifespan	-1.965616399951523e-4	-0.6775730434220616	0.49881016461294336	0.49670299999999995	0.9958807185863875
metabolomics	metabolites-pos	(+) unk 192.123 @ 4.7	fold-change lm (age x lifespan), no DDM	early age x lifespan	3.207132609967523e-4	0.9338705077241564	0.35147473186144884	0.35053300000000004	0.9958807185863875
metabolomics	metabolites-neg	(-) unk 187.042 @ 5.1	fold-change lm (age x lifespan), no DDM	early age x lifespan	2.1059781534749127e-5	0.11162611633402272	0.9112307029615581	0.9097450000000001	0.9958807185863875
metabolomics	metabolites-neg	(-) unk 215.017 @ 11.6	fold-change lm (age x lifespan), no DDM	early age x lifespan	-3.3045804610830153e-4	-0.5727687650362933	0.5674382577819328	0.565971	0.9958807185863875
metabolomics	metabolites-pos	(+) unk 136.039 @ 2.8	fold-change lm (age x lifespan), no DDM	early age x lifespan	3.365229952682516e-4	1.1316686944701984	0.2591022727871133	0.25541299999999995	0.9958807185863875
metabolomics	metabolites-pos	(+) unk 209.117 @ 1.9	fold-change lm (age x lifespan), no DDM	early age x lifespan	3.5217155870367997e-4	0.8133210851135034	0.4169822219172995	0.4142549999999999	0.9958807185863875
metabolomics	metabolites-pos	(+) unk 231.134 @ 3	fold-change lm (age x lifespan), no DDM	early age x lifespan	3.058036008031871e-5	0.19345577523623536	0.8467945184448127	0.848035	0.9958807185863875
metabolomics	metabolites-pos	(+) unk 253.154 @ 2.3	fold-change lm (age x lifespan), no DDM	early age x lifespan	1.8711782841364017e-5	0.08820970167595095	0.9297965379224817	0.931169	0.9958807185863875
metabolomics	metabolites-pos	(+) unk 293.145 @ 7.1	fold-change lm (age x lifespan), no DDM	early age x lifespan	2.2475741401165012e-4	0.5795315365396119	0.5628700132995477	0.5573530000000001	0.9958807185863875
metabolomics	metabolites-neg	(-) unk 95.976 @ 5	fold-change lm (age x lifespan), no DDM	early age x lifespan	6.934109886251077e-4	1.283664649858713	0.20072987088227268	0.19946699999999992	0.9958807185863875
metabolomics	metabolites-neg	(-) unk 583.174 @ 14.8	fold-change lm (age x lifespan), no DDM	early age x lifespan	-4.811246260895555e-5	-0.21774563546578832	0.8278471011728045	0.8211930000000001	0.9958807185863875
metabolomics	metabolites-neg	(-) Isocitric acid	fold-change lm (age x lifespan), no DDM	early age x lifespan	7.766509811686607e-7	0.004990698368687506	0.9960229405660099	0.9964890000000001	0.9981596298701298
metabolomics	metabolites-pos	(+) unk 149.081 @ 7.1	fold-change lm (age x lifespan), no DDM	early age x lifespan	1.5291256597048446e-4	1.1340654289985819	0.25809799275901407	0.2467070000000001	0.9958807185863875
metabolomics	metabolites-neg	(-) unk 177.04 @ 4.7	fold-change lm (age x lifespan), no DDM	early age x lifespan	1.9218978049239318e-4	1.0619605894512922	0.2895215548836235	0.28600699999999996	0.9958807185863875
metabolomics	metabolites-neg	(-) alpha-Ketoisovaleric acid	fold-change lm (age x lifespan), no DDM	early age x lifespan	6.730668459681938e-4	0.8995279622022352	0.3694425721561043	0.3646669999999999	0.9958807185863875
metabolomics	metabolites-neg	(-) unk 215.067 @ 8.9	fold-change lm (age x lifespan), no DDM	early age x lifespan	9.817324743619878e-4	1.583189956690101	0.11494254758172184	0.11328499999999994	0.9958807185863875
metabolomics	metabolites-neg	(-) unk 731.012 @ 4.5	fold-change lm (age x lifespan), no DDM	early age x lifespan	-1.0091602398018671e-4	-0.7082292576427608	0.4796193368796189	0.36666899999999997	0.9958807185863875
metabolomics	metabolites-pos	(+) unk 168.09 @ 4	fold-change lm (age x lifespan), no DDM	early age x lifespan	2.0048556813583672e-4	1.705365569557269	0.08964841124217479	0.08727699999999991	0.9958807185863875
metabolomics	metabolites-pos	(+) unk 233.042 @ 5.9	fold-change lm (age x lifespan), no DDM	early age x lifespan	3.2656956630434865e-4	0.8735197176947965	0.38340695912767164	0.38019300000000006	0.9958807185863875
metabolomics	metabolites-pos	(+) unk 296.16 @ 2.5	fold-change lm (age x lifespan), no DDM	early age x lifespan	1.5008964074142273e-4	0.5523970288547435	0.5812810809203915	0.580753	0.9958807185863875
metabolomics	metabolites-neg	(-) unk 144.038 @ 4.7	fold-change lm (age x lifespan), no DDM	early age x lifespan	-3.1674047338700304e-5	-0.18895384352008562	0.8503187022917174	0.8500730000000001	0.9958807185863875
metabolomics	metabolites-pos	(+) unk 133.105 @ 4.3	fold-change lm (age x lifespan), no DDM	early age x lifespan	3.769575815646059e-5	0.31155755511613553	0.7556949627702194	0.7551089999999999	0.9958807185863875
metabolomics	metabolites-neg	(-) unk 89.007 @ 5.1	fold-change lm (age x lifespan), no DDM	early age x lifespan	-4.998702853528337e-4	-1.1314153895185928	0.2592217056364825	0.2561149999999999	0.9958807185863875
metabolomics	metabolites-neg	(-) L-Glyceric acid	fold-change lm (age x lifespan), no DDM	early age x lifespan	1.726369174789791e-4	0.9318103140440465	0.3525469139161066	0.3329229999999999	0.9958807185863875
metabolomics	metabolites-neg	(-) unk 203.067 @ 5	fold-change lm (age x lifespan), no DDM	early age x lifespan	-1.2211709845770698e-4	-0.3928878218583545	0.6948166351662542	0.692955	0.9958807185863875
metabolomics	metabolites-neg	(-) unk 245.052 @ 5	fold-change lm (age x lifespan), no DDM	early age x lifespan	-6.268745171815616e-4	-0.9699518227105078	0.3332304601452226	0.33097099999999996	0.9958807185863875
metabolomics	metabolites-neg	(-) unk 283.164 @ 4.8	fold-change lm (age x lifespan), no DDM	early age x lifespan	6.456139507015232e-6	0.02483230247471154	0.980213239050973	0.9802609999999999	0.9958807185863875
metabolomics	metabolites-neg	(-) unk 298.114 @ 4.7	fold-change lm (age x lifespan), no DDM	early age x lifespan	-1.7544331932217648e-4	-1.1722890577423404	0.24246171502830424	0.24046700000000007	0.9958807185863875
metabolomics	metabolites-neg	(-) unk 821.002 @ 4.4	fold-change lm (age x lifespan), no DDM	early age x lifespan	-3.049971500769284e-4	-0.9410366351171777	0.3478100768169601	0.343559	0.9958807185863875
metabolomics	metabolites-neg	(-) N-Acetylglutamic acid	fold-change lm (age x lifespan), no DDM	early age x lifespan	-1.8811122308154805e-5	-0.22015640942257075	0.8259716803790298	0.8245830000000001	0.9958807185863875
metabolomics	metabolites-neg	(-) unk 338.968 @ 4.5	fold-change lm (age x lifespan), no DDM	early age x lifespan	-2.902195422701821e-4	-0.6362217273316738	0.5253521354250934	0.5204810000000001	0.9958807185863875
metabolomics	metabolites-neg	(-) unk 388.029 @ 4.4	fold-change lm (age x lifespan), no DDM	early age x lifespan	-1.1875646895804723e-5	-0.09110675567509267	0.9274980453982813	0.9300470000000001	0.9958807185863875
metabolomics	metabolites-neg	(-) unk 203.023 @ 4.2	fold-change lm (age x lifespan), no DDM	early age x lifespan	2.9439174767613083e-4	1.382050715523176	0.1684825000711769	0.16018699999999994	0.9958807185863875
metabolomics	metabolites-pos	(+) unk 740.654 @ 18	fold-change lm (age x lifespan), no DDM	early age x lifespan	-1.9897983192730516e-4	-0.9903761232406083	0.32316354167852823	0.319845	0.9958807185863875
metabolomics	metabolites-pos	(+) unk 132.054 @ 7.1	fold-change lm (age x lifespan), no DDM	early age x lifespan	9.476930963662587e-5	0.641866675550404	0.5216803352879773	0.5147590000000001	0.9958807185863875
metabolomics	metabolites-pos	(+) unk 171.053 @ 10.4	fold-change lm (age x lifespan), no DDM	early age x lifespan	4.7319815217706e-5	0.23717644995207451	0.8127579153176664	0.814407	0.9958807185863875
metabolomics	metabolites-neg	(-) N-Acetylglutamic acid (2)	fold-change lm (age x lifespan), no DDM	early age x lifespan	-1.6969924445338218e-5	-0.053031847996153174	0.9577589410846125	0.9593630000000001	0.9958807185863875
metabolomics	metabolites-neg	(-) unk 228.049 @ 4.9	fold-change lm (age x lifespan), no DDM	early age x lifespan	-9.389066346983514e-5	-0.3741492125373773	0.7086857468401135	0.708785	0.9958807185863875
metabolomics	metabolites-neg	(-) deaminoneuraminic acid	fold-change lm (age x lifespan), no DDM	early age x lifespan	1.408965657425472e-4	0.3330061490496226	0.7394750064733413	0.738163	0.9958807185863875
metabolomics	metabolites-neg	(-) unk 418.974 @ 4.5	fold-change lm (age x lifespan), no DDM	early age x lifespan	3.339900707595967e-4	0.8435582610379786	0.3999141126130412	0.38499699999999987	0.9958807185863875
metabolomics	metabolites-pos	(+) unk 134.045 @ 7.7	fold-change lm (age x lifespan), no DDM	early age x lifespan	-4.9975918510346674e-5	-0.13605620667551516	0.8919110137490498	0.893111	0.9958807185863875
metabolomics	metabolites-pos	(+) unk 186.539 @ 7.5	fold-change lm (age x lifespan), no DDM	early age x lifespan	4.897493095682892e-5	0.38101262555100107	0.7035903727834003	0.705771	0.9958807185863875
metabolomics	metabolites-pos	(+) unk 638.329 @ 1.8	fold-change lm (age x lifespan), no DDM	early age x lifespan	-1.9227260943155744e-4	-0.5347843107755702	0.5933814155618675	0.588527	0.9958807185863875
metabolomics	metabolites-neg	(-) unk 74.025 @ 4.7	fold-change lm (age x lifespan), no DDM	early age x lifespan	2.2804896569475591e-4	1.3501195666987218	0.17848846664767945	0.177061	0.9958807185863875
metabolomics	metabolites-neg	(-) D-Glucuronic acid	fold-change lm (age x lifespan), no DDM	early age x lifespan	1.6362597289417655e-4	0.89578623108466	0.3714331720606344	0.36789900000000003	0.9958807185863875
metabolomics	metabolites-neg	(-) unk 578.346 @ 18.9	fold-change lm (age x lifespan), no DDM	early age x lifespan	-1.9874391990428827e-4	-0.5886784534711386	0.5567346708767242	0.5530590000000001	0.9958807185863875
metabolomics	metabolites-pos	(+) unk 826.1 @ 7.5	fold-change lm (age x lifespan), no DDM	early age x lifespan	-4.235765066073872e-5	-0.19220496153057423	0.8477728527851733	0.845411	0.9958807185863875
metabolomics	metabolites-neg	(-) unk 311.109 @ 4.7	fold-change lm (age x lifespan), no DDM	early age x lifespan	-1.760178798192484e-4	-0.6417329971635456	0.5217740933695056	0.519275	0.9958807185863875
metabolomics	metabolites-pos	(+) unk 127.021 @ 6.9	fold-change lm (age x lifespan), no DDM	early age x lifespan	1.8536035874454113e-4	1.147279209985069	0.25260998094673115	0.25011100000000003	0.9958807185863875
metabolomics	metabolites-neg	(-) unk 356.064 @ 4.7	fold-change lm (age x lifespan), no DDM	early age x lifespan	5.534174053501792e-5	0.27470066996849435	0.7838269605026638	0.781637	0.9958807185863875
metabolomics	metabolites-neg	(-) unk 387.026 @ 4.4	fold-change lm (age x lifespan), no DDM	early age x lifespan	-3.890784819990343e-4	-0.700822647914955	0.484220189338627	0.44183500000000003	0.9958807185863875
metabolomics	metabolites-pos	(+) unk 84.044 @ 7.1	fold-change lm (age x lifespan), no DDM	early age x lifespan	1.4526342555161112e-4	1.1697645092749847	0.24346061118089227	0.233631	0.9958807185863875
metabolomics	metabolites-neg	(-) L-Alanine	fold-change lm (age x lifespan), no DDM	early age x lifespan	-9.923348307561189e-5	-0.7483174937828215	0.455139048157035	0.45256499999999994	0.9958807185863875
metabolomics	metabolites-neg	(-) unk 326.128 @ 4.7	fold-change lm (age x lifespan), no DDM	early age x lifespan	-1.2744378514747478e-5	-0.08224878878461588	0.9345303184638973	0.930825	0.9958807185863875
metabolomics	metabolites-pos	(+) unk 295.227 @ 1.8	fold-change lm (age x lifespan), no DDM	early age x lifespan	4.5787737062136924e-4	0.517915107947339	0.6050787108551582	0.605087	0.9958807185863875
metabolomics	metabolites-pos	(+) unk 526.292 @ 1.9	fold-change lm (age x lifespan), no DDM	early age x lifespan	-4.577277916008589e-4	-0.8972484270159163	0.3706440277657682	0.36957899999999994	0.9958807185863875
metabolomics	metabolites-pos	(+) unk 550.386 @ 1.9	fold-change lm (age x lifespan), no DDM	early age x lifespan	4.371664864983604e-4	0.9974208547794721	0.31974189205931436	0.31770100000000007	0.9958807185863875
metabolomics	metabolites-neg	(-) unk 94.925 @ 5.1	fold-change lm (age x lifespan), no DDM	early age x lifespan	1.319259275058945e-4	0.9810582802732004	0.32773754132368293	0.3008389999999999	0.9958807185863875
metabolomics	metabolites-pos	(+) Methionine sulfoxide	fold-change lm (age x lifespan), no DDM	early age x lifespan	-1.256939321627527e-4	-0.3822534293849532	0.7026713186132314	0.702041	0.9958807185863875
metabolomics	metabolites-neg	(-) unk 797.041 @ 4.4	fold-change lm (age x lifespan), no DDM	early age x lifespan	-5.699447056856427e-5	-0.26582414177418967	0.7906457600701108	0.7871830000000001	0.9958807185863875
metabolomics	metabolites-pos	(+) unk 237.148 @ 1.8	fold-change lm (age x lifespan), no DDM	early age x lifespan	4.949085435390749e-4	1.545129860146198	0.12386471456176996	0.12265299999999998	0.9958807185863875
metabolomics	metabolites-pos	(+) unk 294.101 @ 7.5	fold-change lm (age x lifespan), no DDM	early age x lifespan	5.3722759022749416e-5	0.5982338463628374	0.5503475101991212	0.5497870000000001	0.9958807185863875
metabolomics	metabolites-neg	(-) unk 174.088 @ 4.7	fold-change lm (age x lifespan), no DDM	early age x lifespan	-1.4088952581267007e-4	-0.9838781567849307	0.3263523917693476	0.325165	0.9958807185863875
metabolomics	metabolites-neg	(-) unk 277.054 @ 5	fold-change lm (age x lifespan), no DDM	early age x lifespan	-2.473165672399124e-4	-0.3507826984633591	0.7261169288775842	0.729591	0.9958807185863875
metabolomics	metabolites-pos	(+) unk 148.08 @ 7.1	fold-change lm (age x lifespan), no DDM	early age x lifespan	1.6293574390748952e-4	1.2488057273632043	0.21316729625508893	0.20201699999999997	0.9958807185863875
metabolomics	metabolites-neg	(-) Ketoleucine	fold-change lm (age x lifespan), no DDM	early age x lifespan	7.497540066708637e-5	1.5542336532500698	0.12169402630960041	0.1207349999999999	0.9958807185863875
metabolomics	metabolites-neg	(-) unk 142.975 @ 5	fold-change lm (age x lifespan), no DDM	early age x lifespan	-3.5708487326994325e-4	-2.3794294443837405	0.01827054132730346	0.01728300000000002	0.9958807185863875
metabolomics	metabolites-pos	(+) unk 183.113 @ 2.5	fold-change lm (age x lifespan), no DDM	early age x lifespan	1.6408430421394082e-4	0.6024232755258822	0.5475614557006767	0.5454070000000001	0.9958807185863875
metabolomics	metabolites-neg	(-) unk 126.987 @ 5.1	fold-change lm (age x lifespan), no DDM	early age x lifespan	2.1520985668974319e-4	0.6622375950487038	0.5085737875745711	0.503605	0.9958807185863875
metabolomics	metabolites-neg	(-) unk 992.995 @ 4.5	fold-change lm (age x lifespan), no DDM	early age x lifespan	-1.1585735309702518e-4	-1.002386129136919	0.31735637887390145	0.313177	0.9958807185863875
metabolomics	metabolites-pos	(+) unk 120.09 @ 4.7	fold-change lm (age x lifespan), no DDM	early age x lifespan	-1.3528037817150356e-5	-0.1066731830089563	0.9151530862934355	0.916425	0.9958807185863875
metabolomics	metabolites-pos	(+) unk 133.069 @ 6.4	fold-change lm (age x lifespan), no DDM	early age x lifespan	-1.8849868888157504e-4	-0.6235433763461797	0.5336240640697527	0.531899	0.9958807185863875
metabolomics	metabolites-pos	(+) unk 165.976 @ 6.9	fold-change lm (age x lifespan), no DDM	early age x lifespan	-2.243636690736004e-4	-0.5958030800224694	0.5519672357491907	0.543417	0.9958807185863875
metabolomics	metabolites-pos	(+) unk 251.139 @ 2.2	fold-change lm (age x lifespan), no DDM	early age x lifespan	1.3525816319406712e-4	0.28584373033451865	0.7752878548632858	0.769845	0.9958807185863875
metabolomics	metabolites-pos	(+) unk 538.386 @ 1.9	fold-change lm (age x lifespan), no DDM	early age x lifespan	1.8821484195848603e-4	0.3581818177273962	0.7205776102453936	0.716497	0.9958807185863875
metabolomics	metabolites-neg	(-) unk 106.022 @ 5	fold-change lm (age x lifespan), no DDM	early age x lifespan	2.3203182316780025e-5	0.10637032754915679	0.9153940962775773	0.9188930000000001	0.9958807185863875
metabolomics	metabolites-neg	(-) unk 262.069 @ 4.8	fold-change lm (age x lifespan), no DDM	early age x lifespan	-1.4401040385157506e-4	-1.123214354932228	0.26267962611952334	0.261769	0.9958807185863875
metabolomics	metabolites-neg	(-) Stearic acid	fold-change lm (age x lifespan), no DDM	early age x lifespan	-2.3277601411745102e-4	-0.6932556994623202	0.48894542949070374	0.482033	0.9958807185863875
metabolomics	metabolites-pos	(+) unk 130.958 @ 17.3	fold-change lm (age x lifespan), no DDM	early age x lifespan	1.807989182912434e-5	0.3228780457832799	0.7471182987642984	0.7462510000000001	0.9958807185863875
metabolomics	metabolites-pos	(+) Adenosine monophosphate	fold-change lm (age x lifespan), no DDM	early age x lifespan	0.00111204584047128	1.105146591627412	0.2703977750620834	0.2695889999999999	0.9958807185863875
metabolomics	metabolites-neg	(-) unk 119.054 @ 4.7	fold-change lm (age x lifespan), no DDM	early age x lifespan	-2.3183523627845804e-4	-1.0633570585741055	0.28888958837331924	0.286483	0.9958807185863875
metabolomics	metabolites-neg	(-) unk 143.035 @ 4.7	fold-change lm (age x lifespan), no DDM	early age x lifespan	-7.120772388316638e-5	-0.7258131991099177	0.4687933785373306	0.46652299999999997	0.9958807185863875
metabolomics	metabolites-neg	(-) unk 146.059 @ 4.7	fold-change lm (age x lifespan), no DDM	early age x lifespan	2.7867636663532063e-4	1.1404321108664521	0.2554566615825939	0.2495109999999999	0.9958807185863875
metabolomics	metabolites-neg	(-) unk 244.014 @ 4.9	fold-change lm (age x lifespan), no DDM	early age x lifespan	-1.3342197392929542e-4	-0.47153327067067285	0.6377688603046378	0.638217	0.9958807185863875
metabolomics	metabolites-neg	(-) unk 248.054 @ 4.8	fold-change lm (age x lifespan), no DDM	early age x lifespan	-3.0237566633139085e-4	-1.336017003109083	0.18304688724650525	0.18141099999999996	0.9958807185863875
metabolomics	metabolites-pos	(+) unk 535.299 @ 2	fold-change lm (age x lifespan), no DDM	early age x lifespan	1.2885535823541135e-4	0.40312888382467876	0.6872755922668341	0.687471	0.9958807185863875
metabolomics	metabolites-pos	(+) unk 558.295 @ 2	fold-change lm (age x lifespan), no DDM	early age x lifespan	-1.7914685117914616e-4	-0.6109808012575474	0.5418924534222037	0.539687	0.9958807185863875
metabolomics	metabolites-pos	(+) 3a,7a,12b-Trihydroxy-5b-cholanoic acid	fold-change lm (age x lifespan), no DDM	early age x lifespan	-8.479960795102975e-5	-0.09370490068358164	0.9254355444017881	0.9254990000000001	0.9958807185863875
metabolomics	metabolites-neg	(-) unk 154.996 @ 6	fold-change lm (age x lifespan), no DDM	early age x lifespan	-2.797381264725381e-4	-0.8605293090266154	0.39051754636459346	0.39097299999999996	0.9958807185863875
metabolomics	metabolites-neg	(-) unk 212.065 @ 4.7	fold-change lm (age x lifespan), no DDM	early age x lifespan	-1.3165567392570807e-4	-0.8208728870989064	0.41268635853056035	0.411255	0.9958807185863875
metabolomics	metabolites-neg	(-) Succinic acid	fold-change lm (age x lifespan), no DDM	early age x lifespan	3.830713513144793e-5	0.2333983014648677	0.8156884801021863	0.8145209999999999	0.9958807185863875
metabolomics	metabolites-neg	(-) unk 214.033 @ 4.9	fold-change lm (age x lifespan), no DDM	early age x lifespan	-8.716080010665401e-5	-0.3105275901576322	0.7564799503094922	0.757213	0.9958807185863875
metabolomics	metabolites-neg	(-) unk 664.983 @ 4.5	fold-change lm (age x lifespan), no DDM	early age x lifespan	-3.894323576688598e-5	-0.2120972663912437	0.8322450106239812	0.827713	0.9958807185863875
metabolomics	metabolites-pos	(+) unk 562.327 @ 2	fold-change lm (age x lifespan), no DDM	early age x lifespan	1.0254798446074413e-4	0.32891649866668377	0.7425562186308248	0.740803	0.9958807185863875
metabolomics	metabolites-neg	(-) unk 829.991 @ 4.4	fold-change lm (age x lifespan), no DDM	early age x lifespan	4.3201286480841277e-4	1.124405602386806	0.2621753608695066	0.256851	0.9958807185863875
metabolomics	metabolites-neg	(-) Methylacetoacetic acid	fold-change lm (age x lifespan), no DDM	early age x lifespan	-1.5103218805271974e-4	-0.5535371374178719	0.5805078204719505	0.5773210000000001	0.9958807185863875
metabolomics	metabolites-pos	(+) Norvaline	fold-change lm (age x lifespan), no DDM	early age x lifespan	-2.60257325562697e-5	-0.22516246587071084	0.8220782788871553	0.8229190000000001	0.9958807185863875
metabolomics	metabolites-pos	(+) unk 117.067 @ 4.8	fold-change lm (age x lifespan), no DDM	early age x lifespan	-1.3500661218118038e-4	-0.9389002197936226	0.3488922987361125	0.347521	0.9958807185863875
metabolomics	metabolites-pos	(+) Aminoadipic acid	fold-change lm (age x lifespan), no DDM	early age x lifespan	-6.781340284133509e-5	-0.24378610011726343	0.8076414751327379	0.801513	0.9958807185863875
metabolomics	metabolites-pos	(+) unk 478.097 @ 7.4	fold-change lm (age x lifespan), no DDM	early age x lifespan	4.644334818491482e-6	0.015095390802671518	0.9879708309988342	0.9868390000000001	0.9958807185863875
metabolomics	metabolites-neg	(-) unk 226.057 @ 4.7	fold-change lm (age x lifespan), no DDM	early age x lifespan	-1.5226718455099836e-5	-0.11553323468924126	0.9081372478953228	0.908323	0.9958807185863875
metabolomics	metabolites-neg	(-) Fumaric acid (2)	fold-change lm (age x lifespan), no DDM	early age x lifespan	-5.214500559361739e-5	-0.1806375672925357	0.8568331668090396	0.8572690000000001	0.9958807185863875
metabolomics	metabolites-neg	(-) Pyruvic acid	fold-change lm (age x lifespan), no DDM	early age x lifespan	-1.682877669664075e-4	-0.4935546813162276	0.6221568984683896	0.621155	0.9958807185863875
metabolomics	metabolites-neg	(-) unk 239.077 @ 4.7	fold-change lm (age x lifespan), no DDM	early age x lifespan	-4.6531035652906624e-5	-0.47706671661624117	0.6338303339986837	0.632819	0.9958807185863875
metabolomics	metabolites-neg	(-) unk 306.026 @ 4.4	fold-change lm (age x lifespan), no DDM	early age x lifespan	-3.963701042262541e-5	-0.3114464643429459	0.755782426965357	0.696827	0.9958807185863875
metabolomics	metabolites-pos	(+) unk 125.071 @ 2.9	fold-change lm (age x lifespan), no DDM	early age x lifespan	-2.869098548653065e-4	-0.5152868398526061	0.6069105185740182	0.606805	0.9958807185863875
metabolomics	metabolites-pos	(+) Gly-Asp	fold-change lm (age x lifespan), no DDM	early age x lifespan	1.1001597039253413e-4	0.5764456483505137	0.5649494675967145	0.5588750000000001	0.9958807185863875
metabolomics	metabolites-pos	(+) unk 542.323 @ 2	fold-change lm (age x lifespan), no DDM	early age x lifespan	-3.470241879432684e-4	-0.8059726618681685	0.42119712044308477	0.420305	0.9958807185863875
metabolomics	metabolites-pos	(+) unk 566.321 @ 2	fold-change lm (age x lifespan), no DDM	early age x lifespan	-8.416241118342815e-5	-0.14663255211074291	0.8835668618090795	0.886221	0.9958807185863875
metabolomics	metabolites-neg	(-) unk 236.999 @ 6	fold-change lm (age x lifespan), no DDM	early age x lifespan	-3.086474645979054e-4	-0.7259798693872236	0.4686914200167628	0.4676449999999999	0.9958807185863875
metabolomics	metabolites-pos	(+) unk 175.071 @ 7.4	fold-change lm (age x lifespan), no DDM	early age x lifespan	5.35898981583789e-4	1.157083433033655	0.2485913390126287	0.2413029999999999	0.9958807185863875
metabolomics	metabolites-pos	(+) Citrulline	fold-change lm (age x lifespan), no DDM	early age x lifespan	2.2750998502142695e-4	0.2878383766690094	0.7737626670687505	0.7723890000000001	0.9958807185863875
metabolomics	metabolites-pos	(+) unk 570.846 @ 17.3	fold-change lm (age x lifespan), no DDM	early age x lifespan	-4.945021596022196e-5	-0.3093910232769879	0.7573398777185042	0.745537	0.9958807185863875
metabolomics	metabolites-pos	(+) Phosphorylcholine	fold-change lm (age x lifespan), no DDM	early age x lifespan	1.888836691610306e-4	0.5772072954414504	0.5644358788984514	0.5631130000000001	0.9958807185863875
metabolomics	metabolites-neg	(-) unk 97.974 @ 5	fold-change lm (age x lifespan), no DDM	early age x lifespan	-2.308740348849885e-4	-1.1534135258179419	0.2501036309357066	0.24910299999999994	0.9958807185863875
metabolomics	metabolites-neg	(-) unk 144.03 @ 5.1	fold-change lm (age x lifespan), no DDM	early age x lifespan	4.528292173856887e-4	0.9569712516483773	0.3397256766515855	0.33622899999999994	0.9958807185863875
metabolomics	metabolites-neg	(-) unk 310.114 @ 4.7	fold-change lm (age x lifespan), no DDM	early age x lifespan	-2.6516704947323293e-4	-0.6411217797824531	0.5221702861877582	0.519823	0.9958807185863875
metabolomics	metabolites-pos	(+) unk 143.048 @ 6.9	fold-change lm (age x lifespan), no DDM	early age x lifespan	1.5681536015140575e-4	0.9999541668768672	0.3185173108892481	0.317661	0.9958807185863875
metabolomics	metabolites-pos	(+) unk 148.116 @ 13.8	fold-change lm (age x lifespan), no DDM	early age x lifespan	-2.922140134698738e-4	-2.1009307443361838	0.03687521807775325	0.03589700000000004	0.9958807185863875
metabolomics	metabolites-pos	(+) unk 263.102 @ 2.9	fold-change lm (age x lifespan), no DDM	early age x lifespan	-1.9548180233249507e-4	-0.5242741925579955	0.6006570218933358	0.598519	0.9958807185863875
metabolomics	metabolites-pos	(+) unk 288.217 @ 2.3	fold-change lm (age x lifespan), no DDM	early age x lifespan	-6.984871692515923e-4	-1.4520065606559343	0.14803600454846064	0.14556100000000002	0.9958807185863875
metabolomics	metabolites-neg	(-) unk 130.051 @ 4.7	fold-change lm (age x lifespan), no DDM	early age x lifespan	-1.349583352650741e-4	-0.7777895434665172	0.43760310326742013	0.43673100000000004	0.9958807185863875
metabolomics	metabolites-neg	(-) unk 171.986 @ 5.7	fold-change lm (age x lifespan), no DDM	early age x lifespan	-6.083992777482826e-4	-1.1956830184386307	0.2332220110391755	0.23151299999999994	0.9958807185863875
metabolomics	metabolites-neg	(-) unk 288.076 @ 4.8	fold-change lm (age x lifespan), no DDM	early age x lifespan	-1.6124994498107652e-4	-0.9790199813199307	0.3287411624899146	0.287707	0.9958807185863875
metabolomics	metabolites-pos	(+) unk 76.039 @ 4.1	fold-change lm (age x lifespan), no DDM	early age x lifespan	2.0216828838424988e-4	0.566038839991086	0.5719894996160839	0.567643	0.9958807185863875
metabolomics	metabolites-pos	(+) Creatine	fold-change lm (age x lifespan), no DDM	early age x lifespan	1.8738931118798587e-6	0.0040317431489878775	0.9967870829421734	0.9620510000000001	0.9958807185863875
metabolomics	metabolites-pos	(+) unk 189.134 @ 10.9	fold-change lm (age x lifespan), no DDM	early age x lifespan	-1.4042478540786821e-4	-0.8285172501896955	0.4083459122079752	0.40321100000000004	0.9958807185863875
metabolomics	metabolites-pos	(+) unk 240.144 @ 4.1	fold-change lm (age x lifespan), no DDM	early age x lifespan	-1.7513272002091674e-5	-0.05246981104737938	0.9582056931952385	0.956913	0.9958807185863875
metabolomics	metabolites-pos	(+) unk 507.154 @ 6.4	fold-change lm (age x lifespan), no DDM	early age x lifespan	9.843567833569325e-4	1.220246967085433	0.22377996264675643	0.22213500000000005	0.9958807185863875
metabolomics	metabolites-pos	(+) unk 536.334 @ 2.1	fold-change lm (age x lifespan), no DDM	early age x lifespan	9.333331250331848e-5	0.1217489695370335	0.903217673554788	0.9026550000000001	0.9958807185863875
metabolomics	metabolites-neg	(-) unk 227.065 @ 4.7	fold-change lm (age x lifespan), no DDM	early age x lifespan	-3.25338909072236e-6	-0.01930439689201135	0.9846173307703439	0.981029	0.9958807185863875
metabolomics	metabolites-pos	(+) unk 128.026 @ 6.9	fold-change lm (age x lifespan), no DDM	early age x lifespan	5.824489557206285e-5	0.31676757912364845	0.751743888023839	0.752425	0.9958807185863875
metabolomics	metabolites-pos	(+) unk 276.074 @ 6.2	fold-change lm (age x lifespan), no DDM	early age x lifespan	5.079958013630977e-5	0.24495353137053044	0.8067386364101602	0.799025	0.9958807185863875
metabolomics	metabolites-neg	(-) unk 241.081 @ 4.7	fold-change lm (age x lifespan), no DDM	early age x lifespan	-8.241110087810117e-5	-0.7848605348047195	0.4334548471720705	0.43166699999999997	0.9958807185863875
metabolomics	metabolites-neg	(-) 4-Hydroxyphenylpyruvic acid	fold-change lm (age x lifespan), no DDM	early age x lifespan	-4.613382613284606e-4	-0.8849342855014513	0.3772442209697995	0.37610099999999996	0.9958807185863875
metabolomics	metabolites-pos	(+) unk 254.019 @ 7.6	fold-change lm (age x lifespan), no DDM	early age x lifespan	6.947102640143092e-4	1.26793063949261	0.2062679293460179	0.20359099999999994	0.9958807185863875
metabolomics	metabolites-neg	(-) unk 350.106 @ 4.7	fold-change lm (age x lifespan), no DDM	early age x lifespan	-3.9042426465496163e-4	-1.5385589171003724	0.12547696965822583	0.12291099999999996	0.9958807185863875
metabolomics	metabolites-pos	(+) unk 226.084 @ 6.4	fold-change lm (age x lifespan), no DDM	early age x lifespan	0.0010412313293123566	1.608309902041238	0.1093138297167409	0.10706099999999993	0.9958807185863875
metabolomics	metabolites-pos	(+) unk 380.255 @ 2.3	fold-change lm (age x lifespan), no DDM	early age x lifespan	9.84864847579272e-6	0.03936215810282765	0.9686401442904478	0.964295	0.9958807185863875
metabolomics	metabolites-pos	(+) unk 582.295 @ 2	fold-change lm (age x lifespan), no DDM	early age x lifespan	-8.605470714846042e-5	-0.18167452240570658	0.8560185484703251	0.856805	0.9958807185863875
metabolomics	metabolites-pos	(+) unk 623.134 @ 7.5	fold-change lm (age x lifespan), no DDM	early age x lifespan	1.7823655467571442e-4	0.5289553004025364	0.5974115178366128	0.5857690000000001	0.9958807185863875
metabolomics	metabolites-neg	(-) unk 164.038 @ 4.7	fold-change lm (age x lifespan), no DDM	early age x lifespan	-7.363294056944586e-5	-0.1933287326578626	0.8468957782545072	0.847199	0.9958807185863875
metabolomics	metabolites-neg	(-) unk 337.054 @ 4.7	fold-change lm (age x lifespan), no DDM	early age x lifespan	1.428488755129138e-4	0.7288843117617186	0.46691664898754937	0.46254500000000004	0.9958807185863875
metabolomics	metabolites-neg	(-) Acrylic acid	fold-change lm (age x lifespan), no DDM	early age x lifespan	-2.1712175056218126e-5	-0.03168193856359298	0.9747569800907872	0.977419	0.9958807185863875
metabolomics	metabolites-neg	(-) Hydroxyphenyllactic acid	fold-change lm (age x lifespan), no DDM	early age x lifespan	1.2924654094590473e-4	0.49753553643948173	0.619352604477194	0.617495	0.9958807185863875
metabolomics	metabolites-pos	(+) N-Acetylleucine	fold-change lm (age x lifespan), no DDM	early age x lifespan	9.610497468962618e-5	0.44620621065380234	0.6559215475595501	0.6560530000000001	0.9958807185863875
metabolomics	metabolites-pos	(+) unk 332.048 @ 7.5	fold-change lm (age x lifespan), no DDM	early age x lifespan	2.1206562817153996e-5	0.34641403745016947	0.7293886130191866	0.727893	0.9958807185863875
metabolomics	metabolites-neg	(-) unk 202.048 @ 4.8	fold-change lm (age x lifespan), no DDM	early age x lifespan	-4.336384357411195e-4	-1.4783246193289727	0.14087849778419476	0.13954699999999995	0.9958807185863875
metabolomics	metabolites-pos	(+) unk 132.102 @ 4.2	fold-change lm (age x lifespan), no DDM	early age x lifespan	9.828224806286454e-6	0.06742706242290916	0.946307764173612	0.936959	0.9958807185863875
metabolomics	metabolites-pos	(+) unk 178.024 @ 4.7	fold-change lm (age x lifespan), no DDM	early age x lifespan	-1.2843871354918722e-4	-0.687826890606158	0.4923431217514257	0.48910899999999996	0.9958807185863875
metabolomics	metabolites-pos	(+) 4-Guanidinobutanoic acid	fold-change lm (age x lifespan), no DDM	early age x lifespan	3.906407351387917e-5	0.13760365786635295	0.8906893843064535	0.889925	0.9958807185863875
metabolomics	metabolites-neg	(-) unk 895.018 @ 4.4	fold-change lm (age x lifespan), no DDM	early age x lifespan	-4.7937888039457317e-5	-0.2602234847124178	0.7949564487501011	0.781977	0.9958807185863875
metabolomics	metabolites-neg	(-) unk 146.966 @ 5.7	fold-change lm (age x lifespan), no DDM	early age x lifespan	4.6441138537191035e-5	0.11306370801926374	0.910092331745001	0.906675	0.9958807185863875
metabolomics	metabolites-neg	(-) unk 196.059 @ 4.7	fold-change lm (age x lifespan), no DDM	early age x lifespan	-2.444249081683091e-4	-1.1116872307581942	0.26759401657738213	0.24493700000000004	0.9958807185863875
metabolomics	metabolites-neg	(-) unk 359.119 @ 4.7	fold-change lm (age x lifespan), no DDM	early age x lifespan	-6.49754715213881e-5	-0.38081566535532557	0.7037402205649681	0.701203	0.9958807185863875
metabolomics	metabolites-pos	(+) Pipecolic acid	fold-change lm (age x lifespan), no DDM	early age x lifespan	9.881223335373399e-5	0.41772990296591594	0.6765839428763328	0.670027	0.9958807185863875
metabolomics	metabolites-pos	(+) unk 161.1 @ 4.6	fold-change lm (age x lifespan), no DDM	early age x lifespan	4.002463570250703e-4	1.1738295461404273	0.24183188508905093	0.24027300000000004	0.9958807185863875
metabolomics	metabolites-pos	(+) unk 187.036 @ 7.1	fold-change lm (age x lifespan), no DDM	early age x lifespan	2.3739814712318082e-4	0.9102897600140981	0.36374401077390695	0.3580809999999999	0.9958807185863875
metabolomics	metabolites-pos	(+) unk 857.602 @ 7.5	fold-change lm (age x lifespan), no DDM	early age x lifespan	0.0010699200042425952	2.2040779517487548	0.028637235899803267	0.02985299999999999	0.9958807185863875
metabolomics	metabolites-neg	(-) unk 129.039 @ 5.1	fold-change lm (age x lifespan), no DDM	early age x lifespan	6.049504831797287e-4	1.0289312631585776	0.30474243259048467	0.3047149999999999	0.9958807185863875
metabolomics	metabolites-neg	(-) unk 680.956 @ 4.5	fold-change lm (age x lifespan), no DDM	early age x lifespan	1.1325736202712665e-4	0.30128890081887855	0.7635041209665704	0.756941	0.9958807185863875
metabolomics	metabolites-pos	(+) unk 232.129 @ 4.1	fold-change lm (age x lifespan), no DDM	early age x lifespan	1.254301857167557e-4	0.39757775338597473	0.6913571595533732	0.6914410000000001	0.9958807185863875
metabolomics	metabolites-neg	(-) unk 92.032 @ 5.1	fold-change lm (age x lifespan), no DDM	early age x lifespan	-3.577491847380403e-4	-0.7188705354552326	0.47305143662122884	0.471809	0.9958807185863875
metabolomics	metabolites-neg	(-) unk 245.043 @ 5	fold-change lm (age x lifespan), no DDM	early age x lifespan	-7.214038726463592e-5	-0.22946146362682462	0.8187424407927191	0.818913	0.9958807185863875
metabolomics	metabolites-neg	(-) Docosahexaenoic acid	fold-change lm (age x lifespan), no DDM	early age x lifespan	-7.178288229216959e-5	-0.14022786875145257	0.8886196789563369	0.8863110000000001	0.9958807185863875
metabolomics	metabolites-pos	(+) unk 233.149 @ 2.8	fold-change lm (age x lifespan), no DDM	early age x lifespan	3.609544217191231e-5	0.10966187915474511	0.9127853333094865	0.913957	0.9958807185863875
metabolomics	metabolites-neg	(-) unk 336.091 @ 4.7	fold-change lm (age x lifespan), no DDM	early age x lifespan	1.2653398961052643e-5	0.03706940108915087	0.970466277267533	0.968077	0.9958807185863875
metabolomics	metabolites-pos	(+) Glycerol 3-phosphate	fold-change lm (age x lifespan), no DDM	early age x lifespan	1.7665793825401166e-4	0.8396358165989264	0.40209551060810145	0.401519	0.9958807185863875
metabolomics	metabolites-pos	(+) unk 248.185 @ 2.6	fold-change lm (age x lifespan), no DDM	early age x lifespan	-9.691953910539092e-5	-0.3295907451751041	0.7420473836725685	0.731847	0.9958807185863875
metabolomics	metabolites-neg	(-) Sugar (2)	fold-change lm (age x lifespan), no DDM	early age x lifespan	1.0128318766549553e-4	0.5405426577448569	0.5894183614706481	0.589219	0.9958807185863875
metabolomics	metabolites-pos	(+) unk 177.1 @ 7.7	fold-change lm (age x lifespan), no DDM	early age x lifespan	-1.2170360666145872e-4	-1.0091301309267546	0.31410766303627913	0.3125069999999999	0.9958807185863875
metabolomics	metabolites-neg	(-) unk 131.035 @ 4.7	fold-change lm (age x lifespan), no DDM	early age x lifespan	1.0263527326745065e-5	0.10700139196108563	0.9148940703258881	0.9163830000000001	0.9958807185863875
metabolomics	metabolites-neg	(-) unk 619.288 @ 18.1	fold-change lm (age x lifespan), no DDM	early age x lifespan	2.4749820266853718e-5	0.0705564667947886	0.943820560790593	0.9450250000000001	0.9958807185863875
metabolomics	metabolites-pos	(+) unk 230.99 @ 9.3	fold-change lm (age x lifespan), no DDM	early age x lifespan	4.055328315792362e-5	0.17856526258154104	0.8584562794018341	0.8594849999999999	0.9958807185863875
metabolomics	metabolites-pos	(+) unk 344.279 @ 2.1	fold-change lm (age x lifespan), no DDM	early age x lifespan	-6.69712870635554e-4	-1.43622490728799	0.15247006507771232	0.15055099999999996	0.9958807185863875
metabolomics	metabolites-neg	(-) L-Aspartic acid	fold-change lm (age x lifespan), no DDM	early age x lifespan	1.9415229349849654e-4	0.39082918178645226	0.6963353875092666	0.6926789999999999	0.9958807185863875
metabolomics	metabolites-pos	(+) unk 129.113 @ 14.7	fold-change lm (age x lifespan), no DDM	early age x lifespan	-5.758002598918319e-5	-0.10755359481292896	0.9144555125110166	0.916045	0.9958807185863875
metabolomics	metabolites-pos	(+) 4-Pyridoxic acid	fold-change lm (age x lifespan), no DDM	early age x lifespan	1.4691749458226348e-4	0.6212773544786586	0.535110745784253	0.534631	0.9958807185863875
metabolomics	metabolites-neg	(-) unk 246.041 @ 4.7	fold-change lm (age x lifespan), no DDM	early age x lifespan	-2.8180872704712436e-4	-0.6304301754021795	0.5291257247161429	0.5274570000000001	0.9958807185863875
metabolomics	metabolites-neg	(-) unk 304.236 @ 19.3	fold-change lm (age x lifespan), no DDM	early age x lifespan	5.880946817936844e-5	0.1321053526067468	0.8950324543420205	0.897417	0.9958807185863875
metabolomics	metabolites-neg	(-) unk 309.104 @ 4.4	fold-change lm (age x lifespan), no DDM	early age x lifespan	-1.3068343263718233e-4	-0.42190341813619786	0.6735441800691526	0.672477	0.9958807185863875
metabolomics	metabolites-neg	(-) unk 402.164 @ 4.7	fold-change lm (age x lifespan), no DDM	early age x lifespan	5.335936828894606e-4	0.9701533000349544	0.33313028545292067	0.32985500000000006	0.9958807185863875
metabolomics	metabolites-pos	(+) unk 91.058 @ 6.7	fold-change lm (age x lifespan), no DDM	early age x lifespan	-2.0397273160667866e-4	-1.7624640157455511	0.0794884566595032	0.07824899999999999	0.9958807185863875
metabolomics	metabolites-neg	(-) Oxoglutaric acid	fold-change lm (age x lifespan), no DDM	early age x lifespan	-6.681758556266468e-5	-0.13506904977190182	0.8926917739509082	0.890447	0.9958807185863875
metabolomics	metabolites-neg	(-) Pyridoxine	fold-change lm (age x lifespan), no DDM	early age x lifespan	-1.8335791970225016e-5	-0.12651994667134328	0.8994462055159491	0.8971910000000001	0.9958807185863875
metabolomics	metabolites-neg	(-) Glycerol 3-phosphate	fold-change lm (age x lifespan), no DDM	early age x lifespan	2.4299798834700773e-4	0.5855421785563933	0.5588368020173496	0.5439330000000001	0.9958807185863875
metabolomics	metabolites-neg	(-) unk 344.072 @ 4.8	fold-change lm (age x lifespan), no DDM	early age x lifespan	-8.805682418988718e-5	-0.5760090603505887	0.5652502477040795	0.564911	0.9958807185863875
metabolomics	metabolites-neg	(-) L-Glutamic acid	fold-change lm (age x lifespan), no DDM	early age x lifespan	8.709530068594445e-4	1.333854690652745	0.1837534369355312	0.18164499999999992	0.9958807185863875
metabolomics	metabolites-pos	(+) unk 164.074 @ 4.8	fold-change lm (age x lifespan), no DDM	early age x lifespan	-1.6629573233919057e-4	-0.3995187660411005	0.6899289605164918	0.6883790000000001	0.9958807185863875
metabolomics	metabolites-neg	(-) L-Threonine	fold-change lm (age x lifespan), no DDM	early age x lifespan	-2.6573794409039765e-4	-0.6235056065250255	0.533655716793213	0.527259	0.9958807185863875
metabolomics	metabolites-neg	(-) unk 715.038 @ 4.4	fold-change lm (age x lifespan), no DDM	early age x lifespan	-7.438925397166435e-5	-0.37289282290552633	0.7096191977451921	0.702549	0.9958807185863875
metabolomics	metabolites-neg	(-) L-Lysine	fold-change lm (age x lifespan), no DDM	early age x lifespan	-1.870319141813684e-4	-1.5159329736944502	0.13109959105593388	0.129761	0.9958807185863875
metabolomics	metabolites-pos	(+) Cytosine	fold-change lm (age x lifespan), no DDM	early age x lifespan	5.698419368312065e-4	1.5090956437398684	0.13282156393810923	0.1313210000000001	0.9958807185863875
metabolomics	metabolites-pos	(+) LysoPE(18:1(9Z)/0:0) (2)	fold-change lm (age x lifespan), no DDM	early age x lifespan	-3.172440574583942e-4	-0.650776227902871	0.515923255935443	0.5141830000000001	0.9958807185863875
metabolomics	metabolites-neg	(-) unk 273.072 @ 14.8	fold-change lm (age x lifespan), no DDM	early age x lifespan	7.967431961997045e-5	0.526310521745755	0.5992498645881543	0.597821	0.9958807185863875
metabolomics	metabolites-neg	(-) O-Acetylserine	fold-change lm (age x lifespan), no DDM	early age x lifespan	-4.1212523428753314e-6	-0.02281275275394523	0.9818221544282655	0.9849030000000001	0.9958807185863875
metabolomics	metabolites-pos	(+) unk 131.047 @ 7.1	fold-change lm (age x lifespan), no DDM	early age x lifespan	3.0059575235244105e-4	1.5714715339470802	0.11762285002913156	0.11241700000000007	0.9958807185863875
metabolomics	metabolites-neg	(-) unk 910.992 @ 4.4	fold-change lm (age x lifespan), no DDM	early age x lifespan	1.2720862936415166e-4	0.5283102657454976	0.5978639368397403	0.582243	0.9958807185863875
metabolomics	metabolites-pos	(+) unk 191.022 @ 2.8	fold-change lm (age x lifespan), no DDM	early age x lifespan	3.1456824361684343e-4	1.1620617051957343	0.24656813317668239	0.24478300000000006	0.9958807185863875
metabolomics	metabolites-pos	(+) unk 295.102 @ 7.5	fold-change lm (age x lifespan), no DDM	early age x lifespan	7.5307898799152295e-6	0.0796450751449743	0.936597618670727	0.9393870000000001	0.9958807185863875
metabolomics	metabolites-neg	(-) unk 200.054 @ 4.7	fold-change lm (age x lifespan), no DDM	early age x lifespan	-6.37308925179691e-5	-0.3930311526402051	0.6947109393840684	0.692683	0.9958807185863875
metabolomics	metabolites-neg	(-) Myristic acid	fold-change lm (age x lifespan), no DDM	early age x lifespan	-1.7912376099134343e-4	-0.3716056087655983	0.7105760056908421	0.688947	0.9958807185863875
metabolomics	metabolites-pos	(+) unk 207.014 @ 7.1	fold-change lm (age x lifespan), no DDM	early age x lifespan	1.454236729395476e-4	0.8377850302869871	0.40313191767017664	0.39875299999999997	0.9958807185863875
metabolomics	metabolites-pos	(+) 5,6-dihydro-6-methyluracil	fold-change lm (age x lifespan), no DDM	early age x lifespan	-9.022738409951682e-4	-1.7865695600748066	0.07549207052049879	0.07367500000000002	0.9958807185863875
metabolomics	metabolites-neg	(-) unk 95.014 @ 4.7	fold-change lm (age x lifespan), no DDM	early age x lifespan	2.2580129865344546e-5	0.20594574709193972	0.8370407017928355	0.8362269999999999	0.9958807185863875
metabolomics	metabolites-neg	(-) unk 114.028 @ 4.7	fold-change lm (age x lifespan), no DDM	early age x lifespan	6.0941252335375805e-5	0.515568354403801	0.6067197169796946	0.6063230000000001	0.9958807185863875
metabolomics	metabolites-pos	(+) unk 131.049 @ 4	fold-change lm (age x lifespan), no DDM	early age x lifespan	-3.2545797780376246e-5	-0.27611993208270397	0.7827354754941643	0.782159	0.9958807185863875
metabolomics	metabolites-pos	(+) gamma-Glutamylalanine	fold-change lm (age x lifespan), no DDM	early age x lifespan	-8.220786106594941e-4	-1.4219835874674895	0.15655811111139803	0.15536099999999994	0.9958807185863875
metabolomics	metabolites-neg	(-) unk 79.957 @ 4.7	fold-change lm (age x lifespan), no DDM	early age x lifespan	1.4724787993303876e-5	0.06780028870585805	0.9460116768729232	0.9465370000000001	0.9958807185863875
metabolomics	metabolites-neg	(-) unk 213.049 @ 5	fold-change lm (age x lifespan), no DDM	early age x lifespan	-5.109006362270176e-4	-0.7682880973998829	0.44321328514098224	0.441657	0.9958807185863875
metabolomics	metabolites-neg	(-) unk 762.96 @ 4.5	fold-change lm (age x lifespan), no DDM	early age x lifespan	2.6669332544828174e-4	0.7983258999542889	0.4256189489893448	0.4235829999999999	0.9958807185863875
metabolomics	metabolites-pos	(+) unk 200.128 @ 4.1	fold-change lm (age x lifespan), no DDM	early age x lifespan	2.3809524786278877e-4	1.7488482270382122	0.08182131391714037	0.08019899999999999	0.9958807185863875
metabolomics	metabolites-pos	(+) unk 261.117 @ 6.4	fold-change lm (age x lifespan), no DDM	early age x lifespan	5.99352326804117e-4	0.7078421922108549	0.47985118682440153	0.475037	0.9958807185863875
metabolomics	metabolites-pos	(+) unk 350.059 @ 7.5	fold-change lm (age x lifespan), no DDM	early age x lifespan	8.307751931581015e-5	0.9656417744707779	0.3353668034575862	0.33267699999999994	0.9958807185863875
metabolomics	metabolites-neg	(-) L-Tyrosine	fold-change lm (age x lifespan), no DDM	early age x lifespan	-8.035528551188506e-5	-0.5546222045173362	0.5797666555583308	0.579925	0.9958807185863875
metabolomics	metabolites-neg	(-) unk 310.125 @ 4.7	fold-change lm (age x lifespan), no DDM	early age x lifespan	-9.167920673220151e-5	-0.5852734723264379	0.559017086524906	0.559023	0.9958807185863875
metabolomics	metabolites-pos	(+) unk 118.045 @ 4.3	fold-change lm (age x lifespan), no DDM	early age x lifespan	3.322728190372677e-4	1.4245454516620033	0.1558166014654716	0.1546569999999999	0.9958807185863875
metabolomics	metabolites-pos	(+) unk 205.082 @ 7.8	fold-change lm (age x lifespan), no DDM	early age x lifespan	-4.914463679256738e-5	-0.13004482912831006	0.8966590987790278	0.896225	0.9958807185863875
metabolomics	metabolites-pos	(+) unk 510.355 @ 2	fold-change lm (age x lifespan), no DDM	early age x lifespan	3.7678549737777333e-4	1.3243022876224477	0.18688445796549982	0.184235	0.9958807185863875
metabolomics	metabolites-neg	(-) Citramalic acid	fold-change lm (age x lifespan), no DDM	early age x lifespan	5.541789241329731e-4	2.342920424610223	0.02010612656214664	0.0203590000000001	0.9958807185863875
metabolomics	metabolites-pos	(+) unk 132.065 @ 3.8	fold-change lm (age x lifespan), no DDM	early age x lifespan	-1.576574364355572e-5	-0.08833140586753316	0.9296999299049568	0.931049	0.9958807185863875
metabolomics	metabolites-pos	(+) unk 147.019 @ 7.1	fold-change lm (age x lifespan), no DDM	early age x lifespan	3.125070078648493e-4	1.7148713779576799	0.08788736878611354	0.08448299999999995	0.9958807185863875
metabolomics	metabolites-pos	(+) unk 160.097 @ 4.8	fold-change lm (age x lifespan), no DDM	early age x lifespan	2.8936552116802098e-5	0.1857334150203063	0.8528383684922343	0.851395	0.9958807185863875
metabolomics	metabolites-neg	(-) unk 245.078 @ 4.7	fold-change lm (age x lifespan), no DDM	early age x lifespan	1.2062161418936523e-4	0.4036737921118029	0.686879614136497	0.6877110000000001	0.9958807185863875
metabolomics	metabolites-pos	(+) unk 131.053 @ 7.1	fold-change lm (age x lifespan), no DDM	early age x lifespan	1.3244135988912053e-4	0.9671244819179943	0.3346269575949412	0.3220189999999999	0.9958807185863875
metabolomics	metabolites-pos	(+) unk 171.076 @ 7.1	fold-change lm (age x lifespan), no DDM	early age x lifespan	1.58384194485778e-4	1.2065210734815637	0.2290139258506264	0.21954900000000008	0.9958807185863875
metabolomics	metabolites-pos	(+) unk 186.087 @ 4.1	fold-change lm (age x lifespan), no DDM	early age x lifespan	-3.7827362129450726e-4	-0.7688329904252355	0.4428816399780515	0.4428269999999999	0.9958807185863875
metabolomics	metabolites-pos	(+) unk 245.051 @ 4.5	fold-change lm (age x lifespan), no DDM	early age x lifespan	-5.6528964960994774e-5	-0.307530805746787	0.7587531112099135	0.758885	0.9958807185863875
metabolomics	metabolites-neg	(-) unk 152.986 @ 13.2	fold-change lm (age x lifespan), no DDM	early age x lifespan	1.545715223813307e-4	0.40836125847214855	0.6834410186521577	0.681339	0.9958807185863875
metabolomics	metabolites-neg	(-) unk 315.001 @ 5	fold-change lm (age x lifespan), no DDM	early age x lifespan	2.5696286938092495e-4	1.4855398690162844	0.13895983530390182	0.13795100000000002	0.9958807185863875
metabolomics	metabolites-pos	(+) unk 606.295 @ 1.9	fold-change lm (age x lifespan), no DDM	early age x lifespan	1.9838418636976317e-4	0.40855309190027034	0.6832961952996195	0.680799	0.9958807185863875
metabolomics	metabolites-neg	(-) unk 158.04 @ 4.7	fold-change lm (age x lifespan), no DDM	early age x lifespan	-3.687290248470234e-4	-1.2556073489774404	0.21070881420946905	0.20717099999999997	0.9958807185863875
metabolomics	metabolites-neg	(-) unk 195.992 @ 14.5	fold-change lm (age x lifespan), no DDM	early age x lifespan	2.894223344916447e-4	0.6466974662737688	0.5185618908991003	0.5179870000000001	0.9958807185863875
metabolomics	metabolites-neg	(-) unk 280.236 @ 19.5	fold-change lm (age x lifespan), no DDM	early age x lifespan	-2.3286353543884585e-5	-0.07093973576514895	0.9435159018167152	0.941351	0.9958807185863875
metabolomics	metabolites-neg	(-) Ribonolactone	fold-change lm (age x lifespan), no DDM	early age x lifespan	2.140074084958672e-4	1.1058607477972908	0.27010211333704326	0.26864099999999996	0.9958807185863875
metabolomics	metabolites-pos	(+) unk 107.053 @ 7.6	fold-change lm (age x lifespan), no DDM	early age x lifespan	-2.180548876403206e-4	-1.6349768110091214	0.10359599875881396	0.102689	0.9958807185863875
metabolomics	metabolites-neg	(-) unk 124.991 @ 5.1	fold-change lm (age x lifespan), no DDM	early age x lifespan	1.8015394255515833e-4	0.9532033498941266	0.3416262722321358	0.338749	0.9958807185863875
metabolomics	metabolites-neg	(-) unk 732.015 @ 4.5	fold-change lm (age x lifespan), no DDM	early age x lifespan	1.6135759657599186e-4	0.32499523607923625	0.7455210209197926	0.738541	0.9958807185863875
metabolomics	metabolites-pos	(+) unk 176.116 @ 14.7	fold-change lm (age x lifespan), no DDM	early age x lifespan	1.097047753921906e-4	0.2265602073637261	0.8209925926115736	0.8208369999999999	0.9958807185863875
metabolomics	metabolites-pos	(+) unk 478.742 @ 17.9	fold-change lm (age x lifespan), no DDM	early age x lifespan	6.375695532020798e-5	0.34353803178091924	0.7315475301854666	0.7309370000000001	0.9958807185863875
metabolomics	metabolites-pos	(+) Creatinine	fold-change lm (age x lifespan), no DDM	early age x lifespan	9.674129723175085e-5	0.7815217381345707	0.4354017569632088	0.4299069999999999	0.9958807185863875
metabolomics	metabolites-neg	(-) unk 551.032 @ 4.4	fold-change lm (age x lifespan), no DDM	early age x lifespan	-4.838832414835272e-5	-0.42515290116396637	0.6711777689155829	0.6679390000000001	0.9958807185863875
metabolomics	metabolites-neg	(-) Malonic acid	fold-change lm (age x lifespan), no DDM	early age x lifespan	-1.049943571620269e-5	-0.10128973132587987	0.9194209352874128	0.919157	0.9958807185863875
metabolomics	metabolites-pos	(+) unk 235.092 @ 7.9	fold-change lm (age x lifespan), no DDM	early age x lifespan	-4.179909483136181e-4	-1.152215407143218	0.2505810235840741	0.24816899999999995	0.9958807185863875
metabolomics	metabolites-pos	(+) unk 336.087 @ 6.4	fold-change lm (age x lifespan), no DDM	early age x lifespan	0.0010197673643521164	1.1839299859603254	0.23781845359324286	0.236079	0.9958807185863875
metabolomics	metabolites-pos	(+) Guanidoacetic acid	fold-change lm (age x lifespan), no DDM	early age x lifespan	6.971703923833352e-6	0.042714579901018686	0.9659708356476532	0.962293	0.9958807185863875
metabolomics	metabolites-neg	(-) unk 88.012 @ 6	fold-change lm (age x lifespan), no DDM	early age x lifespan	-2.913546730328523e-4	-0.714107802194811	0.4759848609678702	0.474801	0.9958807185863875
metabolomics	metabolites-neg	(-) unk 227.067 @ 4.8	fold-change lm (age x lifespan), no DDM	early age x lifespan	-1.6435420269982184e-4	-0.5347510520263259	0.5934101359634433	0.591987	0.9958807185863875
metabolomics	metabolites-neg	(-) unk 325.065 @ 4.7	fold-change lm (age x lifespan), no DDM	early age x lifespan	-7.371132812467047e-5	-0.2962752515705604	0.7673242633376596	0.766395	0.9958807185863875
metabolomics	metabolites-neg	(-) unk 420.226 @ 5.1	fold-change lm (age x lifespan), no DDM	early age x lifespan	5.653520268916203e-5	0.5850995896433306	0.5591337657240754	0.4914109999999999	0.9958807185863875
metabolomics	metabolites-pos	(+) unk 87.079 @ 6.5	fold-change lm (age x lifespan), no DDM	early age x lifespan	-8.843158038223453e-5	-0.5320750313872112	0.5952530165844261	0.5951930000000001	0.9958807185863875
metabolomics	metabolites-pos	(+) unk 352.248 @ 1.8	fold-change lm (age x lifespan), no DDM	early age x lifespan	4.7888528109189425e-4	0.8665051996408245	0.38723117127600415	0.38618500000000006	0.9958807185863875
metabolomics	metabolites-neg	(-) unk 580.362 @ 19.5	fold-change lm (age x lifespan), no DDM	early age x lifespan	-2.7574849765421344e-4	-0.8231314166282021	0.41140395609048075	0.4104109999999999	0.9958807185863875
metabolomics	metabolites-neg	(-) unk 1008.968 @ 4.5	fold-change lm (age x lifespan), no DDM	early age x lifespan	9.182521203971576e-4	1.751553740515125	0.08136824400416491	0.07829899999999998	0.9958807185863875
metabolomics	metabolites-pos	(+) unk 85.048 @ 7.1	fold-change lm (age x lifespan), no DDM	early age x lifespan	2.3986851080910542e-4	1.2416723319720517	0.21578319347437067	0.206643	0.9958807185863875
metabolomics	metabolites-neg	(-) unk 238.994 @ 4.5	fold-change lm (age x lifespan), no DDM	early age x lifespan	0.001271817866675913	1.3025979045155145	0.19419517070108078	0.1907329999999999	0.9958807185863875
metabolomics	metabolites-neg	(-) unk 316.116 @ 4.7	fold-change lm (age x lifespan), no DDM	early age x lifespan	7.358634663015399e-4	1.6110372667478525	0.10873303458258593	0.10704300000000008	0.9958807185863875
metabolomics	metabolites-pos	(+) Betaine	fold-change lm (age x lifespan), no DDM	early age x lifespan	1.227177262182424e-4	0.72677723985393194	0.4681955685008029	0.46573500000000007	0.9958807185863875
metabolomics	metabolites-pos	(+) Nicotinamide N-oxide	fold-change lm (age x lifespan), no DDM	early age x lifespan	4.365422955686727e-5	0.062149667624085754	0.9505044936886566	0.9491269999999999	0.9958807185863875
metabolomics	metabolites-pos	(+) unk 175.116 @ 2.3	fold-change lm (age x lifespan), no DDM	early age x lifespan	-1.3949816094151096e-4	-0.480366152877251	0.6314817650196553	0.6307090000000001	0.9958807185863875
metabolomics	metabolites-pos	(+) Homocitrulline	fold-change lm (age x lifespan), no DDM	early age x lifespan	-3.6362166784443016e-5	-0.13200912767368553	0.8951071794209908	0.895139	0.9958807185863875
metabolomics	metabolites-neg	(-) unk 173.057 @ 5	fold-change lm (age x lifespan), no DDM	early age x lifespan	2.5506982466967144e-4	0.5454885802662878	0.5860193691819995	0.583937	0.9958807185863875
metabolomics	metabolites-neg	(-) unk 230.072 @ 5.1	fold-change lm (age x lifespan), no DDM	early age x lifespan	6.831051545132627e-4	0.9960683161711141	0.3204086350169032	0.31815299999999996	0.9958807185863875
metabolomics	metabolites-neg	(-) unk 238.031 @ 4.7	fold-change lm (age x lifespan), no DDM	early age x lifespan	-1.1146034258483444e-4	-0.5074318583090744	0.6124053922733887	0.611915	0.9958807185863875
metabolomics	metabolites-pos	(+) unk 285.119 @ 7.6	fold-change lm (age x lifespan), no DDM	early age x lifespan	1.307323779730206e-4	0.3718567773430982	0.7103854529473961	0.711143	0.9958807185863875
metabolomics	metabolites-pos	(+) unk 335.037 @ 7.5	fold-change lm (age x lifespan), no DDM	early age x lifespan	7.4017492221582815e-6	0.1113096115491157	0.9114802722869796	0.9105550000000001	0.9958807185863875
metabolomics	metabolites-neg	(-) unk 243.038 @ 4.7	fold-change lm (age x lifespan), no DDM	early age x lifespan	-3.008005539198762e-5	-0.10844390761285944	0.9137512160637619	0.915981	0.9958807185863875
metabolomics	metabolites-pos	(+) unk 246.17 @ 3	fold-change lm (age x lifespan), no DDM	early age x lifespan	-5.968971156446708e-4	-1.2237896856028052	0.22244315257282976	0.21883700000000003	0.9958807185863875
metabolomics	metabolites-pos	(+) unk 279.232 @ 1.8	fold-change lm (age x lifespan), no DDM	early age x lifespan	0.0013287512322127607	1.7073203628353806	0.08928394810413522	0.08741099999999999	0.9958807185863875
metabolomics	metabolites-neg	(-) unk 172.985 @ 5	fold-change lm (age x lifespan), no DDM	early age x lifespan	1.2174707769569581e-4	0.3281842798919278	0.7431122624108966	0.7457969999999999	0.9958807185863875
metabolomics	metabolites-neg	(-) unk 733.013 @ 4.5	fold-change lm (age x lifespan), no DDM	early age x lifespan	8.806240215936469e-5	0.21518660462807748	0.8298389381778721	0.8249110000000001	0.9958807185863875
metabolomics	metabolites-neg	(-) unk 838.042 @ 4.4	fold-change lm (age x lifespan), no DDM	early age x lifespan	-0.0010893486998016857	-1.9323702936269451	0.05471242654398956	0.05449100000000004	0.9958807185863875
metabolomics	metabolites-pos	(+) unk 297.921 @ 17.3	fold-change lm (age x lifespan), no DDM	early age x lifespan	4.046301274173275e-5	0.38370128751842575	0.7015994542106325	0.6727489999999999	0.9958807185863875
metabolomics	metabolites-pos	(+) unk 330.264 @ 1.8	fold-change lm (age x lifespan), no DDM	early age x lifespan	7.046699519332262e-5	0.08328080331067143	0.9337099262647607	0.9325010000000001	0.9958807185863875
metabolomics	metabolites-pos	(+) unk 331.045 @ 7.5	fold-change lm (age x lifespan), no DDM	early age x lifespan	1.9025949513354134e-5	0.3044646403157903	0.7610842911128826	0.762109	0.9958807185863875
metabolomics	metabolites-pos	(+) 3-Methylhistidine	fold-change lm (age x lifespan), no DDM	early age x lifespan	4.446020246006496e-4	1.2860522384792237	0.19988259716706563	0.19712500000000008	0.9958807185863875
metabolomics	metabolites-neg	(-) unk 131.046 @ 4.7	fold-change lm (age x lifespan), no DDM	early age x lifespan	-6.476757742059265e-5	-0.3502525408841079	0.7265141243966988	0.727029	0.9958807185863875
metabolomics	metabolites-neg	(-) 3-Phosphoglyceric acid	fold-change lm (age x lifespan), no DDM	early age x lifespan	-2.3300120238612846e-4	-0.34877011977791983	0.7276251512465293	0.726823	0.9958807185863875
metabolomics	metabolites-pos	(+) unk 292.165 @ 2.7	fold-change lm (age x lifespan), no DDM	early age x lifespan	2.8705541293255526e-5	0.12639979445712776	0.8995399564385217	0.899747	0.9958807185863875
metabolomics	metabolites-neg	(-) unk 237.061 @ 4.7	fold-change lm (age x lifespan), no DDM	early age x lifespan	-9.140654170284678e-5	-0.36356575850784695	0.7165625107494261	0.716945	0.9958807185863875
metabolomics	metabolites-neg	(-) unk 254.981 @ 8.7	fold-change lm (age x lifespan), no DDM	early age x lifespan	-2.2345615434266397e-4	-0.6244706024040837	0.5330232429869127	0.523987	0.9958807185863875
metabolomics	metabolites-neg	(-) unk 554.346 @ 19.3	fold-change lm (age x lifespan), no DDM	early age x lifespan	-1.2398396964216312e-4	-0.3696296112371204	0.7120456920131625	0.710755	0.9958807185863875
metabolomics	metabolites-pos	(+) unk 130.069 @ 6.7	fold-change lm (age x lifespan), no DDM	early age x lifespan	-2.302949697962029e-4	-0.5652963469462461	0.5724933847988891	0.563697	0.9958807185863875
metabolomics	metabolites-neg	(-) unk 164.072 @ 4.9	fold-change lm (age x lifespan), no DDM	early age x lifespan	2.5446344171701867e-5	0.2388829554023517	0.8114385247284696	0.8128369999999999	0.9958807185863875
metabolomics	metabolites-neg	(-) unk 242.08 @ 4.7	fold-change lm (age x lifespan), no DDM	early age x lifespan	7.197609284094467e-4	1.4521118854182702	0.14802194277661782	0.14670499999999995	0.9958807185863875
metabolomics	metabolites-neg	(-) unk 269.107 @ 4.7	fold-change lm (age x lifespan), no DDM	early age x lifespan	-1.6968271355066118e-4	-0.711897617889175	0.4773495450459977	0.468211	0.9958807185863875
metabolomics	metabolites-pos	(+) unk 162.132 @ 11	fold-change lm (age x lifespan), no DDM	early age x lifespan	1.2181945304513665e-5	0.051893397048326906	0.958664413733015	0.9580069999999999	0.9958807185863875
metabolomics	metabolites-pos	(+) unk 178.089 @ 2.3	fold-change lm (age x lifespan), no DDM	early age x lifespan	-2.1752868119122456e-4	-0.32332149504335156	0.746782964660001	0.745293	0.9958807185863875
metabolomics	metabolites-neg	(-) unk 197.043 @ 13.9	fold-change lm (age x lifespan), no DDM	early age x lifespan	-2.2326421545516937e-4	-0.6319859594738841	0.5281106626300183	0.5225650000000001	0.9958807185863875
metabolomics	metabolites-neg	(-) unk 326.017 @ 4.9	fold-change lm (age x lifespan), no DDM	early age x lifespan	-3.679684713474359e-6	-0.012091007006465692	0.9903649403141968	0.991499	0.9968136523437501
metabolomics	metabolites-neg	(-) unk 78.919 @ 5.2	fold-change lm (age x lifespan), no DDM	early age x lifespan	4.37278386663514e-6	0.011121209974108438	0.991137716996629	0.9573250000000001	0.9958807185863875
metabolomics	metabolites-neg	(-) L-Proline	fold-change lm (age x lifespan), no DDM	early age x lifespan	-9.50432114989791e-5	-0.6759675283283052	0.49983442965586455	0.49770299999999995	0.9958807185863875
metabolomics	metabolites-neg	(-) unk 879.044 @ 4.4	fold-change lm (age x lifespan), no DDM	early age x lifespan	1.5347140514122403e-4	0.6608487191675579	0.5094623064520616	0.5014470000000001	0.9958807185863875
metabolomics	metabolites-neg	(-) D-Glyceraldehyde 3-phosphate	fold-change lm (age x lifespan), no DDM	early age x lifespan	1.1820025024296494e-4	1.325105744971827	0.18663299242444192	0.18569299999999997	0.9958807185863875
metabolomics	metabolites-pos	(+) Glucosamine	fold-change lm (age x lifespan), no DDM	early age x lifespan	2.1444598513918926e-4	1.3554769581027937	0.1767644408509279	0.173501	0.9958807185863875
metabolomics	metabolites-neg	(-) unk 268.104 @ 4.7	fold-change lm (age x lifespan), no DDM	early age x lifespan	-2.751528564295658e-4	-1.934762911507472	0.054416031185650575	0.05258300000000002	0.9958807185863875
metabolomics	metabolites-neg	(-) unk 293.019 @ 5	fold-change lm (age x lifespan), no DDM	early age x lifespan	9.452464957249763e-5	0.2565368097641097	0.797797447309045	0.7955530000000001	0.9958807185863875
metabolomics	metabolites-pos	(+) unk 77.079 @ 4.2	fold-change lm (age x lifespan), no DDM	early age x lifespan	-8.880707675105937e-5	-0.1691730569220322	0.8658281503288422	0.865029	0.9958807185863875
metabolomics	metabolites-pos	(+) unk 176.122 @ 14.7	fold-change lm (age x lifespan), no DDM	early age x lifespan	-1.4694135902017789e-5	-0.03393693784432695	0.9729606201377281	0.973377	0.9958807185863875
metabolomics	metabolites-pos	(+) N-Acetylglutamic acid	fold-change lm (age x lifespan), no DDM	early age x lifespan	1.3644774354397752e-4	0.5178703673381474	0.6051098725440428	0.6032910000000001	0.9958807185863875
metabolomics	metabolites-pos	(+) unk 334.053 @ 7.5	fold-change lm (age x lifespan), no DDM	early age x lifespan	3.561046165806706e-5	0.4354201324880753	0.6637178344206367	0.661901	0.9958807185863875
metabolomics	metabolites-pos	(+) unk 230.096 @ 6.6	fold-change lm (age x lifespan), no DDM	early age x lifespan	-4.5731889780284483e-4	-1.240824148194515	0.21609577468930097	0.21338500000000002	0.9958807185863875
metabolomics	metabolites-pos	(+) unk 276.985 @ 6.2	fold-change lm (age x lifespan), no DDM	early age x lifespan	4.6216080111838346e-5	0.2819627366322729	0.7782579195619505	0.772585	0.9958807185863875
metabolomics	metabolites-neg	(-) Glutaconic acid	fold-change lm (age x lifespan), no DDM	early age x lifespan	7.349204028670069e-5	0.473956714145485	0.6360426554642418	0.6337070000000001	0.9958807185863875
metabolomics	metabolites-neg	(-) unk 180.059 @ 4.7	fold-change lm (age x lifespan), no DDM	early age x lifespan	-9.122159979133694e-5	-0.9097147258488212	0.36405715557537277	0.36160699999999996	0.9958807185863875
metabolomics	metabolites-pos	(+) unk 130.086 @ 4.3	fold-change lm (age x lifespan), no DDM	early age x lifespan	3.9531152531104146e-5	0.18755396434510596	0.8514127304115734	0.836431	0.9958807185863875
metabolomics	metabolites-pos	(+) unk 133.105 @ 4.2	fold-change lm (age x lifespan), no DDM	early age x lifespan	2.1626046776837714e-4	1.4096712081911311	0.16015948103446562	0.15388300000000008	0.9958807185863875
metabolomics	metabolites-pos	(+) unk 663.085 @ 7.5	fold-change lm (age x lifespan), no DDM	early age x lifespan	3.5018871665887686e-5	0.27663098212576587	0.7823435471837541	0.7837870000000001	0.9958807185863875
metabolomics	metabolites-neg	(-) unk 283.028 @ 4.2	fold-change lm (age x lifespan), no DDM	early age x lifespan	2.7999193515762036e-5	0.2852813791544188	0.7757208733616058	0.775403	0.9958807185863875
metabolomics	metabolites-neg	(-) unk 277.024 @ 5.1	fold-change lm (age x lifespan), no DDM	early age x lifespan	-2.118684980630262e-5	-0.1512688738057519	0.8799145812645462	0.864631	0.9958807185863875
metabolomics	metabolites-pos	(+) unk 175.144 @ 9.4	fold-change lm (age x lifespan), no DDM	early age x lifespan	-9.617053961409094e-5	-0.5957620435620461	0.5519946003618914	0.5470630000000001	0.9958807185863875
metabolomics	metabolites-pos	(+) unk 86.096 @ 4.2	fold-change lm (age x lifespan), no DDM	early age x lifespan	1.7402379081700394e-5	0.14808077375141418	0.8824252857766953	0.8822610000000001	0.9958807185863875
metabolomics	metabolites-pos	(+) unk 114.027 @ 3.8	fold-change lm (age x lifespan), no DDM	early age x lifespan	1.2778556278473504e-4	0.6921902737740502	0.4896049613043103	0.488913	0.9958807185863875
metabolomics	metabolites-pos	(+) L-Histidine	fold-change lm (age x lifespan), no DDM	early age x lifespan	2.359327801157881e-4	0.8819880778528622	0.3788212981955388	0.373087	0.9958807185863875
metabolomics	metabolites-neg	(-) Pipecolic acid	fold-change lm (age x lifespan), no DDM	early age x lifespan	1.5160019391235175e-4	0.991648809640885	0.32255523727795055	0.31872700000000004	0.9958807185863875
metabolomics	metabolites-neg	(-) unk 206.01 @ 4.7	fold-change lm (age x lifespan), no DDM	early age x lifespan	1.1938839881259231e-4	0.6416779511472142	0.521809767967987	0.520441	0.9958807185863875
metabolomics	metabolites-neg	(-) unk 287.088 @ 4.8	fold-change lm (age x lifespan), no DDM	early age x lifespan	-3.715925259943431e-4	-1.3990734014254476	0.16332458439681985	0.16180099999999994	0.9958807185863875
metabolomics	metabolites-neg	(-) unk 215.033 @ 4.7	fold-change lm (age x lifespan), no DDM	early age x lifespan	2.2972460353457635e-6	0.024021272901670155	0.9808593528896019	0.982995	0.9958807185863875
metabolomics	metabolites-neg	(-) unk 337.1 @ 4.7	fold-change lm (age x lifespan), no DDM	early age x lifespan	-2.68805459302406e-4	-1.0818267494406912	0.28061929525687324	0.278125	0.9958807185863875
metabolomics	metabolites-pos	(+) Niacinamide	fold-change lm (age x lifespan), no DDM	early age x lifespan	2.3037052315006738e-4	0.8834112543358886	0.3780539916169421	0.3773389999999999	0.9958807185863875
metabolomics	metabolites-pos	(+) unk 468.308 @ 2	fold-change lm (age x lifespan), no DDM	early age x lifespan	-1.1387080531462973e-4	-0.2555226724899499	0.7985768822272786	0.801697	0.9958807185863875
metabolomics	metabolites-neg	(-) unk 204.086 @ 5.2	fold-change lm (age x lifespan), no DDM	early age x lifespan	-8.80203475793015e-5	-0.28755020417119	0.7739858493980094	0.771279	0.9958807185863875
metabolomics	metabolites-neg	(-) unk 301.104 @ 5	fold-change lm (age x lifespan), no DDM	early age x lifespan	-2.6675218862736843e-4	-0.8871399392214061	0.37605857779672114	0.3716469999999999	0.9958807185863875
metabolomics	metabolites-pos	(+) unk 333.04 @ 7.5	fold-change lm (age x lifespan), no DDM	early age x lifespan	4.4001262633321816e-5	0.5569153529316656	0.5781957331376691	0.5776910000000001	0.9958807185863875
metabolomics	metabolites-neg	(-) unk 338.056 @ 4.8	fold-change lm (age x lifespan), no DDM	early age x lifespan	-1.529961189558031e-4	-0.7677834012035815	0.44351243961034237	0.44233700000000004	0.9958807185863875
metabolomics	metabolites-neg	(-) unk 354.151 @ 4.7	fold-change lm (age x lifespan), no DDM	early age x lifespan	-1.6913523992928304e-4	-1.0084937497087911	0.31442398781669206	0.31371299999999996	0.9958807185863875
metabolomics	metabolites-neg	(-) L-Arginine	fold-change lm (age x lifespan), no DDM	early age x lifespan	-1.4933343954570932e-4	-0.337584929629948	0.7360265426796913	0.736193	0.9958807185863875
metabolomics	metabolites-pos	(+) unk 149.064 @ 7.4	fold-change lm (age x lifespan), no DDM	early age x lifespan	-1.4816483688010599e-4	-0.5273618923442884	0.598515357301908	0.597527	0.9958807185863875
metabolomics	metabolites-pos	(+) unk 185.069 @ 13.8	fold-change lm (age x lifespan), no DDM	early age x lifespan	-1.0517521004361917e-4	-0.7297727459407269	0.46636623842898794	0.465095	0.9958807185863875
metabolomics	metabolites-neg	(-) unk 126.011 @ 4.7	fold-change lm (age x lifespan), no DDM	early age x lifespan	-3.0499756824894137e-5	-0.09567443382897539	0.9238739932405813	0.922077	0.9958807185863875
metabolomics	metabolites-neg	(-) unk 309.068 @ 4.7	fold-change lm (age x lifespan), no DDM	early age x lifespan	2.3487346937086804e-5	0.10048671431885307	0.9200575932831155	0.9206790000000001	0.9958807185863875
metabolomics	metabolites-pos	(+) unk 77.8 @ 7.5	fold-change lm (age x lifespan), no DDM	early age x lifespan	4.1908178026764083e-4	0.8164399872284613	0.4152008866211395	0.40972900000000007	0.9958807185863875
metabolomics	metabolites-pos	(+) unk 131.081 @ 6.7	fold-change lm (age x lifespan), no DDM	early age x lifespan	3.136652929641084e-5	0.19327950171845334	0.8469323778803306	0.839257	0.9958807185863875
metabolomics	metabolites-pos	(+) N-Acetylvaline	fold-change lm (age x lifespan), no DDM	early age x lifespan	3.4255795872956753e-4	1.161124000111007	0.24694833218381543	0.24497500000000003	0.9958807185863875
metabolomics	metabolites-pos	(+) unk 206.081 @ 2.2	fold-change lm (age x lifespan), no DDM	early age x lifespan	6.884580104633722e-5	0.10718040257881095	0.9147511946106616	0.9088410000000001	0.9958807185863875
metabolomics	metabolites-neg	(-) unk 156.028 @ 4.7	fold-change lm (age x lifespan), no DDM	early age x lifespan	-6.169603492795564e-5	-0.39693945705606276	0.6918311662803573	0.691893	0.9958807185863875
metabolomics	metabolites-neg	(-) Succinylacetone	fold-change lm (age x lifespan), no DDM	early age x lifespan	4.733947429757337e-5	0.6117781267149428	0.5413725036389037	0.538639	0.9958807185863875
metabolomics	metabolites-neg	(-) unk 212.09 @ 4.8	fold-change lm (age x lifespan), no DDM	early age x lifespan	2.9633796710257387e-5	0.27729200706369667	0.781839462741878	0.779699	0.9958807185863875
metabolomics	metabolites-neg	(-) unk 223.082 @ 4.7	fold-change lm (age x lifespan), no DDM	early age x lifespan	4.869727540392734e-5	0.1785857485077954	0.8584419670964727	0.862035	0.9958807185863875
metabolomics	metabolites-neg	(-) unk 305.099 @ 4.7	fold-change lm (age x lifespan), no DDM	early age x lifespan	-1.827411501744783e-4	-0.5430108144736456	0.5877210220907825	0.582391	0.9958807185863875
metabolomics	metabolites-neg	(-) unk 381.11 @ 4.7	fold-change lm (age x lifespan), no DDM	early age x lifespan	7.702963600776977e-4	1.0899006299733351	0.2770553801613849	0.27475900000000003	0.9958807185863875
metabolomics	metabolites-pos	(+) unk 92.059 @ 6.7	fold-change lm (age x lifespan), no DDM	early age x lifespan	-2.78549913146214e-4	-1.8547626700443336	0.06507319707169086	0.063771	0.9958807185863875
metabolomics	metabolites-pos	(+) unk 239.139 @ 2.4	fold-change lm (age x lifespan), no DDM	early age x lifespan	2.822049122109494e-4	0.780323358364419	0.43610503424539904	0.4339450000000001	0.9958807185863875
metabolomics	metabolites-pos	(+) unk 279.134 @ 2.3	fold-change lm (age x lifespan), no DDM	early age x lifespan	-8.181653177437115e-5	-0.19252425867822076	0.8475230893420129	0.849465	0.9958807185863875
metabolomics	metabolites-neg	(-) unk 239.997 @ 4.5	fold-change lm (age x lifespan), no DDM	early age x lifespan	-1.4391834424326086e-4	-0.20746493251544423	0.8358557783311328	0.8310770000000001	0.9958807185863875
metabolomics	metabolites-pos	(+) unk 101.071 @ 7.1	fold-change lm (age x lifespan), no DDM	early age x lifespan	5.484346767688898e-4	0.9743263482350594	0.33104843542921925	0.3140049999999999	0.9958807185863875
metabolomics	metabolites-pos	(+) N-Formyl-L-methionine	fold-change lm (age x lifespan), no DDM	early age x lifespan	4.682300789042629e-4	0.936802764192296	0.34996772770791185	0.34927099999999994	0.9958807185863875
metabolomics	metabolites-neg	(-) unk 250.031 @ 4.9	fold-change lm (age x lifespan), no DDM	early age x lifespan	-7.290580925866729e-5	-0.30080401490781483	0.7638733274438821	0.7641870000000001	0.9958807185863875
metabolomics	metabolites-pos	(+) unk 132.065 @ 7.6	fold-change lm (age x lifespan), no DDM	early age x lifespan	-1.0431994214206879e-4	-0.15655776620541426	0.8757482164673749	0.870579	0.9958807185863875
metabolomics	metabolites-pos	(+) unk 518.322 @ 2	fold-change lm (age x lifespan), no DDM	early age x lifespan	-4.7682561294783996e-5	-0.18638134096074208	0.8523309340621839	0.8523470000000001	0.9958807185863875
metabolomics	metabolites-pos	(+) LysoPC(16:0)	fold-change lm (age x lifespan), no DDM	early age x lifespan	1.4775885499483386e-4	0.4838526747582801	0.6290094141360241	0.6268889999999999	0.9958807185863875
metabolomics	metabolites-neg	(-) L-Serine	fold-change lm (age x lifespan), no DDM	early age x lifespan	2.2094991864779535e-4	0.5873460503082667	0.55762725783243	0.548053	0.9958807185863875
metabolomics	metabolites-neg	(-) 1H-Indole-3-acetamide	fold-change lm (age x lifespan), no DDM	early age x lifespan	-2.8215909489313825e-4	-0.955460672196981	0.3404868176247391	0.33234499999999995	0.9958807185863875
metabolomics	metabolites-pos	(+) Asymmetric dimethylarginine	fold-change lm (age x lifespan), no DDM	early age x lifespan	-8.752300515227905e-6	-0.03413349620435294	0.9728040724762658	0.9769410000000001	0.9958807185863875
metabolomics	metabolites-pos	(+) unk 281.095 @ 6.4	fold-change lm (age x lifespan), no DDM	early age x lifespan	7.733451759752417e-4	1.600322221480896	0.1110746055658614	0.109735	0.9958807185863875
metabolomics	metabolites-pos	(+) unk 494.324 @ 2	fold-change lm (age x lifespan), no DDM	early age x lifespan	2.3291878781972204e-4	0.4679685194795899	0.6403066679951317	0.6360089999999999	0.9958807185863875
metabolomics	metabolites-pos	(+) LysoPC(18:1(9Z))	fold-change lm (age x lifespan), no DDM	early age x lifespan	-6.113959983027087e-5	-0.14594097010519033	0.8841120947307263	0.884707	0.9958807185863875
metabolomics	metabolites-neg	(-) unk 162.049 @ 4.7	fold-change lm (age x lifespan), no DDM	early age x lifespan	-4.2849859736941336e-5	-0.3743227963216141	0.7085568151354587	0.7069230000000001	0.9958807185863875
metabolomics	metabolites-neg	(-) unk 333.143 @ 4.8	fold-change lm (age x lifespan), no DDM	early age x lifespan	6.725718720801032e-5	0.2597023451907258	0.7953578802311742	0.7913230000000001	0.9958807185863875
metabolomics	metabolites-neg	(-) unk 516.95 @ 4.5	fold-change lm (age x lifespan), no DDM	early age x lifespan	2.0309909653799192e-4	0.4234544516034819	0.6724142439257697	0.672251	0.9958807185863875
metabolomics	metabolites-neg	(-) unk 598.954 @ 4.5	fold-change lm (age x lifespan), no DDM	early age x lifespan	2.1429238283844415e-4	0.5136692370066702	0.6080446680704521	0.604647	0.9958807185863875
metabolomics	metabolites-pos	(+) unk 168.093 @ 4	fold-change lm (age x lifespan), no DDM	early age x lifespan	-1.5533128389997823e-5	-0.10926802044384572	0.9130973182499806	0.910841	0.9958807185863875
metabolomics	metabolites-pos	(+) Glucosamine 6-sulfate	fold-change lm (age x lifespan), no DDM	early age x lifespan	-2.9131599714068437e-4	-0.8248416797265041	0.4104249199658213	0.40090699999999996	0.9958807185863875
metabolomics	metabolites-pos	(+) unk 508.376 @ 2	fold-change lm (age x lifespan), no DDM	early age x lifespan	3.9629209537869395e-4	1.0751513539314412	0.28357693281316626	0.28121500000000005	0.9958807185863875
metabolomics	metabolites-neg	(-) unk 401.13 @ 4.7	fold-change lm (age x lifespan), no DDM	early age x lifespan	3.02026220322685e-4	0.6364310958934888	0.525215977841462	0.5250130000000001	0.9958807185863875
metabolomics	metabolites-neg	(-) N-Acetylleucine	fold-change lm (age x lifespan), no DDM	early age x lifespan	9.54468877698949e-5	1.95526185893947	0.05193152802581934	0.050757000000000024	0.9958807185863875
metabolomics	metabolites-pos	(+) unk 217.129 @ 6.7	fold-change lm (age x lifespan), no DDM	early age x lifespan	-6.905984884395977e-5	-0.33978998267481203	0.7343642742327859	0.732669	0.9958807185863875
metabolomics	metabolites-neg	(-) unk 214.048 @ 4.7	fold-change lm (age x lifespan), no DDM	early age x lifespan	3.171550208837682e-4	0.9059803605131598	0.3660256278238646	0.3639249999999999	0.9958807185863875
metabolomics	metabolites-neg	(-) L-Valine	fold-change lm (age x lifespan), no DDM	early age x lifespan	-4.510907798719688e-5	-0.3559474420816428	0.7222513850100056	0.720693	0.9958807185863875
metabolomics	metabolites-pos	(+) unk 133.061 @ 7.3	fold-change lm (age x lifespan), no DDM	early age x lifespan	4.6516678815434134e-5	0.24718890849272504	0.8050106211584115	0.8016470000000001	0.9958807185863875
metabolomics	metabolites-pos	(+) unk 160.06 @ 7.5	fold-change lm (age x lifespan), no DDM	early age x lifespan	6.584871678725032e-5	0.8689642582757084	0.3858878690633841	0.38606499999999994	0.9958807185863875
metabolomics	metabolites-pos	(+) unk 240.142 @ 2.4	fold-change lm (age x lifespan), no DDM	early age x lifespan	3.756419590689966e-4	1.051718349497197	0.29417299473496944	0.29201499999999997	0.9958807185863875
metabolomics	metabolites-pos	(+) LysoPC(15:0) (2)	fold-change lm (age x lifespan), no DDM	early age x lifespan	2.4300340111655516e-4	0.6649336985534536	0.5068438938696194	0.501259	0.9958807185863875
metabolomics	metabolites-pos	(+) D-Mannosamine	fold-change lm (age x lifespan), no DDM	early age x lifespan	1.3594744026627852e-4	0.6700487096974007	0.5035844976334188	0.48276900000000006	0.9958807185863875
metabolomics	metabolites-pos	(+) unk 665.074 @ 7.5	fold-change lm (age x lifespan), no DDM	early age x lifespan	-2.5409792035000997e-5	-0.2197899810544645	0.8262544983658436	0.823867	0.9958807185863875
metabolomics	metabolites-pos	(+) Imidazoleacetic acid	fold-change lm (age x lifespan), no DDM	early age x lifespan	8.441582930252544e-5	0.3493734175401569	0.72716936363162	0.726563	0.9958807185863875
metabolomics	metabolites-neg	(-) unk 365.031 @ 4.2	fold-change lm (age x lifespan), no DDM	early age x lifespan	1.1253108594143952e-4	0.490740892333724	0.6241423997215666	0.6017089999999999	0.9958807185863875
metabolomics	metabolites-pos	(+) unk 129.066 @ 5.3	fold-change lm (age x lifespan), no DDM	early age x lifespan	-2.3523173856377969e-4	-0.8608180000208586	0.39034888647340715	0.38138299999999997	0.9958807185863875
metabolomics	metabolites-pos	(+) L-prolylglycine	fold-change lm (age x lifespan), no DDM	early age x lifespan	6.679607988134549e-4	1.5523463545980702	0.12212935995898994	0.11677699999999999	0.9958807185863875
metabolomics	metabolites-pos	(+) unk 482.361 @ 2	fold-change lm (age x lifespan), no DDM	early age x lifespan	2.2686554455757644e-4	0.7706406650389447	0.4418115355073825	0.4411049999999999	0.9958807185863875
metabolomics	metabolites-neg	(-) unk 92.928 @ 5.1	fold-change lm (age x lifespan), no DDM	early age x lifespan	-1.0574792937658585e-7	-0.0013460900673873948	0.9989273042539208	0.979445	0.9958807185863875
metabolomics	metabolites-pos	(+) unk 296.066 @ 6.4	fold-change lm (age x lifespan), no DDM	early age x lifespan	7.528118872288502e-4	1.6108510178914421	0.1087583599818957	0.10830900000000007	0.9958807185863875
metabolomics	metabolites-pos	(+) 4-Hydroxyproline	fold-change lm (age x lifespan), no DDM	early age x lifespan	-1.639417357418695e-4	-0.6647722277577666	0.5069469681188234	0.505723	0.9958807185863875
metabolomics	metabolites-neg	(-) unk 279.233 @ 19.5	fold-change lm (age x lifespan), no DDM	early age x lifespan	-8.125191260117592e-5	-0.2380003578661994	0.8121220587170388	0.805443	0.9958807185863875
metabolomics	metabolites-neg	(-) unk 288.987 @ 14.6	fold-change lm (age x lifespan), no DDM	early age x lifespan	9.887615073624143e-5	0.17645597727331921	0.8601125152691647	0.8592590000000001	0.9958807185863875
metabolomics	metabolites-pos	(+) Phosphorylcholine (2)	fold-change lm (age x lifespan), no DDM	early age x lifespan	9.374752274317832e-4	1.551487414928894	0.1223349005498631	0.12152700000000002	0.9958807185863875
metabolomics	metabolites-pos	(+) unk 258.11 @ 7.6	fold-change lm (age x lifespan), no DDM	early age x lifespan	0.0014447538241310256	2.018270234462247	0.04487256154114442	0.046096999999999916	0.9958807185863875
metabolomics	metabolites-pos	(+) LysoPC(P-16:0)	fold-change lm (age x lifespan), no DDM	early age x lifespan	4.696640604047627e-4	1.1214315368688572	0.2634225326532958	0.261461	0.9958807185863875
metabolomics	metabolites-neg	(-) unk 367.105 @ 4.7	fold-change lm (age x lifespan), no DDM	early age x lifespan	-6.900140801183017e-5	-0.20666416946027766	0.8364803052222795	0.8353970000000001	0.9958807185863875
metabolomics	metabolites-pos	(+) unk 154.026 @ 4.8	fold-change lm (age x lifespan), no DDM	early age x lifespan	-1.6113552475661194e-4	-0.8892887272075646	0.3748953748688514	0.3706049999999999	0.9958807185863875
metabolomics	metabolites-pos	(+) unk 214.059 @ 7.7	fold-change lm (age x lifespan), no DDM	early age x lifespan	-3.0484514829050713e-5	-0.15373722875431065	0.877968903524042	0.877263	0.9958807185863875
metabolomics	metabolites-pos	(+) unk 358.295 @ 1.8	fold-change lm (age x lifespan), no DDM	early age x lifespan	-1.0882601081349216e-4	-0.1284753874667489	0.897899342974152	0.8977510000000001	0.9958807185863875
metabolomics	metabolites-pos	(+) unk 568.339 @ 1.9	fold-change lm (age x lifespan), no DDM	early age x lifespan	-1.6139507269410992e-4	-0.37264277130926776	0.7098012015808906	0.706851	0.9958807185863875
metabolomics	metabolites-pos	(+) Glycerophosphocholine	fold-change lm (age x lifespan), no DDM	early age x lifespan	7.731077756743882e-4	1.5678929460394497	0.1184559335439289	0.11691900000000008	0.9958807185863875
metabolomics	metabolites-neg	(-) unk 114.031 @ 4.7	fold-change lm (age x lifespan), no DDM	early age x lifespan	-9.255675423170694e-5	-0.3923238740863092	0.695232562675338	0.691987	0.9958807185863875
metabolomics	metabolites-neg	(-) unk 152.996 @ 5	fold-change lm (age x lifespan), no DDM	early age x lifespan	5.078111921280079e-4	0.8592533882034781	0.39121926742102164	0.39019300000000007	0.9958807185863875
metabolomics	metabolites-neg	(-) unk 327.001 @ 6	fold-change lm (age x lifespan), no DDM	early age x lifespan	-3.53457831666248e-4	-1.0284152833457691	0.304984380608086	0.303123	0.9958807185863875
metabolomics	metabolites-neg	(-) 8-iso-PGA1	fold-change lm (age x lifespan), no DDM	early age x lifespan	4.083293301248695e-4	0.8966639243898692	0.37096563871123356	0.3692229999999999	0.9958807185863875
metabolomics	metabolites-pos	(+) unk 381.079 @ 7.7	fold-change lm (age x lifespan), no DDM	early age x lifespan	-1.6679464908816276e-5	-0.03687976010166622	0.9706169411171716	0.963101	0.9958807185863875
metabolomics	metabolites-neg	(-) Ornithine	fold-change lm (age x lifespan), no DDM	early age x lifespan	-6.562890440503519e-5	-0.4664124750785377	0.6414228803302012	0.641113	0.9958807185863875
metabolomics	metabolites-neg	(-) L-Tryptophan	fold-change lm (age x lifespan), no DDM	early age x lifespan	-8.773900134910787e-5	-0.22319072278525598	0.8236126100621808	0.815925	0.9958807185863875
metabolomics	metabolites-neg	(-) unk 633.035 @ 4.4	fold-change lm (age x lifespan), no DDM	early age x lifespan	-4.853346507690549e-5	-0.3693905883186195	0.7122235431378034	0.7079070000000001	0.9958807185863875
metabolomics	metabolites-pos	(+) unk 543.326 @ 2	fold-change lm (age x lifespan), no DDM	early age x lifespan	-3.8041384104844846e-4	-0.8647530364967626	0.38819007036135766	0.38498899999999997	0.9958807185863875
metabolomics	metabolites-neg	(-) Taurine	fold-change lm (age x lifespan), no DDM	early age x lifespan	3.833956732419835e-5	0.2223239699681798	0.8242863166280241	0.824385	0.9958807185863875
metabolomics	metabolites-pos	(+) L-prolinamide	fold-change lm (age x lifespan), no DDM	early age x lifespan	-6.035474438513018e-4	-1.2698078144410043	0.20559963991018607	0.20274100000000003	0.9958807185863875
metabolomics	metabolites-pos	(+) unk 121.069 @ 6.3	fold-change lm (age x lifespan), no DDM	early age x lifespan	-1.6058969641849624e-4	-1.0957408448089236	0.2744841056776534	0.271935	0.9958807185863875
metabolomics	metabolites-pos	(+) unk 127.025 @ 6.9	fold-change lm (age x lifespan), no DDM	early age x lifespan	-6.736950605124285e-5	-0.2635174372160317	0.7924177692614799	0.770005	0.9958807185863875
metabolomics	metabolites-pos	(+) unk 166.053 @ 2.4	fold-change lm (age x lifespan), no DDM	early age x lifespan	5.099779808250565e-4	1.529128612665856	0.12778166162005145	0.1255450000000001	0.9958807185863875
metabolomics	metabolites-neg	(-) unk 88.04 @ 14.8	fold-change lm (age x lifespan), no DDM	early age x lifespan	-3.188472864778012e-5	-0.26592764562465876	0.7905661559313596	0.783813	0.9958807185863875
metabolomics	metabolites-pos	(+) unk 84.911 @ 17.7	fold-change lm (age x lifespan), no DDM	early age x lifespan	9.173915848144015e-5	0.4314009130651162	0.6666324298141113	0.6652030000000001	0.9958807185863875
metabolomics	metabolites-pos	(+) unk 270.17 @ 2.1	fold-change lm (age x lifespan), no DDM	early age x lifespan	4.142202725297554e-4	0.94466137029624	0.34594927722445423	0.3418029999999999	0.9958807185863875
metabolomics	metabolites-neg	(-) Methylmalonic acid	fold-change lm (age x lifespan), no DDM	early age x lifespan	5.416862015500302e-4	1.379808551653483	0.16917096131888132	0.166675	0.9958807185863875
metabolomics	metabolites-neg	(-) L-Ribulose	fold-change lm (age x lifespan), no DDM	early age x lifespan	5.020271134672868e-5	0.09963868635576523	0.9207299934694071	0.919777	0.9958807185863875
metabolomics	metabolites-pos	(+) unk 122.075 @ 4.2	fold-change lm (age x lifespan), no DDM	early age x lifespan	1.0559951306447455e-4	1.1000004696174677	0.2726282751835909	0.269831	0.9958807185863875
metabolomics	metabolites-pos	(+) Taurine	fold-change lm (age x lifespan), no DDM	early age x lifespan	1.5531781464105134e-4	1.0305425773489902	0.30397563146008777	0.302155	0.9958807185863875
metabolomics	metabolites-pos	(+) unk 334.042 @ 7.5	fold-change lm (age x lifespan), no DDM	early age x lifespan	1.7969347527784182e-5	0.20041744537348466	0.8413537767100371	0.8403889999999999	0.9958807185863875
metabolomics	metabolites-neg	(-) unk 255.072 @ 4.7	fold-change lm (age x lifespan), no DDM	early age x lifespan	6.009552957787109e-5	0.6425082082838967	0.5212718235054826	0.5203590000000001	0.9958807185863875
metabolomics	metabolites-neg	(-) unk 291.083 @ 14.8	fold-change lm (age x lifespan), no DDM	early age x lifespan	-4.067276075366246e-5	-0.3847607568393158	0.7008194624493549	0.69568700000000006	0.9958807185863875
metabolomics	metabolites-pos	(+) unk 160.133 @ 5.1	fold-change lm (age x lifespan), no DDM	early age x lifespan	8.306903274807801e-5	0.2795388595262124	0.7801145351591201	0.780441	0.9958807185863875
metabolomics	metabolites-neg	(-) unk 146.065 @ 4.7	fold-change lm (age x lifespan), no DDM	early age x lifespan	5.8616597792848276e-6	0.04077535202982579	0.9675152624365628	0.9759510000000001	0.9958807185863875
metabolomics	metabolites-pos	(+) unk 247.14 @ 6.1	fold-change lm (age x lifespan), no DDM	early age x lifespan	-2.0813339955721524e-4	-0.4466818339699178	0.6555786219336153	0.6564530000000001	0.9958807185863875
metabolomics	metabolites-pos	(+) unk 298.201 @ 1.8	fold-change lm (age x lifespan), no DDM	early age x lifespan	3.918422601105639e-4	1.1757764320234072	0.24105457362738092	0.23909499999999992	0.9958807185863875
metabolomics	metabolites-pos	(+) unk 662.085 @ 7.5	fold-change lm (age x lifespan), no DDM	early age x lifespan	1.8712132622845285e-5	0.15397415612717713	0.8777823265851963	0.879015	0.9958807185863875
metabolomics	metabolites-neg	(-) L-Isoleucine	fold-change lm (age x lifespan), no DDM	early age x lifespan	-2.419674899905166e-4	-1.5298046674106336	0.12762955364722836	0.12553500000000004	0.9958807185863875
metabolomics	metabolites-pos	(+) unk 336.041 @ 7.5	fold-change lm (age x lifespan), no DDM	early age x lifespan	1.1798087426816817e-4	1.4804191877466093	0.14030415445114178	0.13895700000000008	0.9958807185863875
metabolomics	metabolites-pos	(+) unk 478.292 @ 2	fold-change lm (age x lifespan), no DDM	early age x lifespan	-4.7887756130467006e-4	-1.0132646938447152	0.31213401854859907	0.3111089999999999	0.9958807185863875
metabolomics	metabolites-neg	(-) unk 181.071 @ 4.7	fold-change lm (age x lifespan), no DDM	early age x lifespan	-4.4043263216308955e-4	-1.8047832025124588	0.07259792299358336	0.073215	0.9958807185863875
metabolomics	metabolites-neg	(-) unk 746.986 @ 4.5	fold-change lm (age x lifespan), no DDM	early age x lifespan	-2.9505095215519564e-6	-0.014414765606577055	0.9885133062829473	0.9991410000000001	0.9991410000000001
metabolomics	metabolites-pos	(+) unk 174.087 @ 6.1	fold-change lm (age x lifespan), no DDM	early age x lifespan	2.0460824196235177e-4	0.3847149161782103	0.7008494100280203	0.695159	0.9958807185863875
metabolomics	metabolites-pos	(+) unk 211.107 @ 2.4	fold-change lm (age x lifespan), no DDM	early age x lifespan	4.733074367795783e-4	1.2884472498407318	0.19904968980289517	0.19819700000000004	0.9958807185863875
metabolomics	metabolites-pos	(+) unk 523.359 @ 2	fold-change lm (age x lifespan), no DDM	early age x lifespan	-2.9310567904696572e-5	-0.09787002551241347	0.9221315945257583	0.920651	0.9958807185863875
metabolomics	metabolites-neg	(-) L-Histidine	fold-change lm (age x lifespan), no DDM	early age x lifespan	2.870134451430313e-5	0.2629071450948322	0.7928901051038081	0.790779	0.9958807185863875
metabolomics	metabolites-neg	(-) unk 189.04 @ 5.2	fold-change lm (age x lifespan), no DDM	early age x lifespan	-1.320147786333394e-4	-0.33015735649988376	0.7416232179397084	0.739229	0.9958807185863875
metabolomics	metabolites-pos	(+) unk 300.217 @ 1.9	fold-change lm (age x lifespan), no DDM	early age x lifespan	4.618129890649631e-4	2.160339920931508	0.03191218513842992	0.03158899999999995	0.9958807185863875
metabolomics	metabolites-pos	(+) Phosphorylcholine (3)	fold-change lm (age x lifespan), no DDM	early age x lifespan	2.6305939101202083e-4	0.8963660536333393	0.3711138197949436	0.37015899999999996	0.9958807185863875
metabolomics	metabolites-pos	(+) unk 212.043 @ 7.9	fold-change lm (age x lifespan), no DDM	early age x lifespan	1.1833011120130503e-4	0.4149028887855203	0.6786489970926151	0.6772790000000001	0.9958807185863875
metabolomics	metabolites-pos	(+) unk 228.128 @ 3.9	fold-change lm (age x lifespan), no DDM	early age x lifespan	8.824825762385218e-5	0.2620344416399857	0.7935592863838303	0.7907970000000001	0.9958807185863875
metabolomics	metabolites-pos	(+) unk 160.08 @ 7.7	fold-change lm (age x lifespan), no DDM	early age x lifespan	-1.3503400830182773e-4	-1.0862202274996484	0.27866341065571304	0.2765769999999999	0.9958807185863875
metabolomics	metabolites-neg	(-) unk 224.085 @ 4.7	fold-change lm (age x lifespan), no DDM	early age x lifespan	1.9667341973356536e-4	0.5415655252542004	0.5887146641243287	0.5849210000000001	0.9958807185863875
metabolomics	metabolites-pos	(+) unk 130.097 @ 14.7	fold-change lm (age x lifespan), no DDM	early age x lifespan	-1.8406989456967932e-4	-0.3922615231651321	0.6952745022262731	0.695509	0.9958807185863875
metabolomics	metabolites-pos	(+) unk 199.09 @ 4.2	fold-change lm (age x lifespan), no DDM	early age x lifespan	2.2278491980839044e-4	0.8074202966971697	0.4203648018450189	0.4187809999999999	0.9958807185863875
metabolomics	metabolites-pos	(+) unk 328.081 @ 7.5	fold-change lm (age x lifespan), no DDM	early age x lifespan	-1.4890958688807654e-5	-0.1913459165826458	0.8484448989213061	0.846809	0.9958807185863875
metabolomics	metabolites-neg	(-) unk 255.132 @ 4.7	fold-change lm (age x lifespan), no DDM	early age x lifespan	-3.2654203178771675e-5	-0.07774346141916175	0.9381090744878477	0.937605	0.9958807185863875
metabolomics	metabolites-pos	(+) unk 267.134 @ 4.1	fold-change lm (age x lifespan), no DDM	early age x lifespan	1.8884239576522093e-4	0.6017238591220887	0.5480260926300404	0.5439950000000001	0.9958807185863875
metabolomics	metabolites-pos	(+) unk 524.371 @ 1.9	fold-change lm (age x lifespan), no DDM	early age x lifespan	2.3827549488935902e-4	0.8057214502906508	0.42134165383040934	0.42019100000000004	0.9958807185863875
metabolomics	metabolites-pos	(+) nitrilotriacetic acid	fold-change lm (age x lifespan), no DDM	early age x lifespan	-5.78624215267927e-4	-0.7532704613048298	0.4521558543651374	0.4500929999999999	0.9958807185863875
metabolomics	metabolites-neg	(-) unk 145.014 @ 14.6	fold-change lm (age x lifespan), no DDM	early age x lifespan	3.0486024046813683e-5	0.06299987815507149	0.949828896700613	0.9511550000000001	0.9958807185863875
metabolomics	metabolites-neg	(-) unk 772.013 @ 4.4	fold-change lm (age x lifespan), no DDM	early age x lifespan	-6.464652218156733e-5	-0.33353066211437055	0.7390797053322965	0.7403190000000001	0.9958807185863875
metabolomics	metabolites-pos	(+) unk 176.055 @ 7.7	fold-change lm (age x lifespan), no DDM	early age x lifespan	-3.544168536932669e-4	-1.417275105495564	0.15792796697378292	0.154487	0.9958807185863875
metabolomics	metabolites-pos	(+) Nicotinic acid	fold-change lm (age x lifespan), no DDM	early age x lifespan	-8.268161111581452e-6	-0.022493140974392607	0.9820765691081628	0.984225	0.9958807185863875
metabolomics	metabolites-neg	(-) unk 134.017 @ 11.6	fold-change lm (age x lifespan), no DDM	early age x lifespan	5.34568660843963e-4	0.9515225138240628	0.34247632218895685	0.336501	0.9958807185863875
metabolomics	metabolites-neg	(-) unk 217.016 @ 14.7	fold-change lm (age x lifespan), no DDM	early age x lifespan	-4.8777256610303994e-5	-0.2576905982662549	0.7969080311852468	0.795829	0.9958807185863875
metabolomics	metabolites-neg	(-) unk 322.994 @ 4.5	fold-change lm (age x lifespan), no DDM	early age x lifespan	1.9163503096153746e-4	0.5782788023967104	0.5637200409359313	0.5542509999999999	0.9958807185863875
metabolomics	metabolites-neg	(-) unk 582.98 @ 4.5	fold-change lm (age x lifespan), no DDM	early age x lifespan	2.6190151188700255e-4	0.9855060563171821	0.3255544998597625	0.30929499999999993	0.9958807185863875
metabolomics	metabolites-pos	(+) Thymine	fold-change lm (age x lifespan), no DDM	early age x lifespan	2.7223767033321975e-4	0.7193840219397303	0.47272763022525344	0.47109300000000004	0.9958807185863875
metabolomics	metabolites-neg	(-) unk 131.09 @ 4.8	fold-change lm (age x lifespan), no DDM	early age x lifespan	4.721900219823204e-5	0.371173088604359	0.7108976084699679	0.7085770000000001	0.9958807185863875
metabolomics	metabolites-neg	(-) unk 192.023 @ 14.7	fold-change lm (age x lifespan), no DDM	early age x lifespan	-7.431498699682776e-6	-0.046416485746114136	0.9630241530280941	0.9632930000000001	0.9958807185863875
metabolomics	metabolites-neg	(-) unk 193.071 @ 4.7	fold-change lm (age x lifespan), no DDM	early age x lifespan	4.336436743765209e-5	0.1405295794905584	0.8883816152341932	0.8903770000000001	0.9958807185863875
metabolomics	metabolites-pos	(+) unk 219.17 @ 2.3	fold-change lm (age x lifespan), no DDM	early age x lifespan	-1.1809279767188286e-4	-0.31473574560930123	0.7532839765841783	0.742805	0.9958807185863875
metabolomics	metabolites-pos	(+) unk 414.743 @ 17.9	fold-change lm (age x lifespan), no DDM	early age x lifespan	-1.251042568681512e-4	-0.43975833078737475	0.6605776696128035	0.658987	0.9958807185863875
metabolomics	metabolites-neg	(-) unk 261.041 @ 5.2	fold-change lm (age x lifespan), no DDM	early age x lifespan	-5.243967084467478e-4	-1.2182983965271392	0.22453161206302827	0.22101100000000004	0.9958807185863875
metabolomics	metabolites-pos	(+) unk 370.295 @ 2	fold-change lm (age x lifespan), no DDM	early age x lifespan	-9.974777810258708e-4	-2.1786550519137453	0.030503390548616314	0.02926899999999996	0.9958807185863875
metabolomics	metabolites-pos	(+) unk 104.107 @ 6.4	fold-change lm (age x lifespan), no DDM	early age x lifespan	5.676464127053223e-4	1.2271833494907036	0.2211679971886728	0.218427	0.9958807185863875
metabolomics	metabolites-pos	(+) L-Tryptophan	fold-change lm (age x lifespan), no DDM	early age x lifespan	-5.008785123279181e-5	-0.3032249472520314	0.762027441349635	0.7608550000000001	0.9958807185863875
metabolomics	metabolites-neg	(-) unk 168.028 @ 4.9	fold-change lm (age x lifespan), no DDM	early age x lifespan	-1.0953250442079347e-4	-0.41300284361113365	0.6800425863892086	0.680691	0.9958807185863875
metabolomics	metabolites-neg	(-) unk 315.041 @ 9.8	fold-change lm (age x lifespan), no DDM	early age x lifespan	6.865153774326723e-4	1.154729786546127	0.2495652962354189	0.246063	0.9958807185863875
metabolomics	metabolites-pos	(+) unk 71.073 @ 6.4	fold-change lm (age x lifespan), no DDM	early age x lifespan	8.463425556132841e-4	1.3380707272872971	0.18236296989219283	0.18066900000000005	0.9958807185863875
metabolomics	metabolites-neg	(-) unk 102.028 @ 4.7	fold-change lm (age x lifespan), no DDM	early age x lifespan	-8.796524804090664e-5	-0.5754110629885019	0.5656537379865099	0.563419	0.9958807185863875
metabolomics	metabolites-neg	(-) unk 161.045 @ 4.7	fold-change lm (age x lifespan), no DDM	early age x lifespan	-1.7378114468788288e-5	-0.17151228781597921	0.8639926617915783	0.864681	0.9958807185863875
metabolomics	metabolites-neg	(-) unk 403 @ 4.5	fold-change lm (age x lifespan), no DDM	early age x lifespan	2.349741784402987e-4	0.78432817397396	0.4337663614009175	0.40227700000000005	0.9958807185863875
metabolomics	metabolites-neg	(-) unk 604.362 @ 19.2	fold-change lm (age x lifespan), no DDM	early age x lifespan	-4.884392555894118e-4	-1.0174406863503567	0.31016088904059885	0.30620699999999995	0.9958807185863875
metabolomics	metabolites-pos	(+) unk 316.785 @ 18	fold-change lm (age x lifespan), no DDM	early age x lifespan	-2.1637850895162922e-4	-1.1786133841325892	0.23992507095077947	0.23743100000000003	0.9958807185863875
metabolomics	metabolites-pos	(+) unk 377.067 @ 7.5	fold-change lm (age x lifespan), no DDM	early age x lifespan	4.999351251228235e-4	1.383040435144397	0.1681643287122593	0.162251	0.9958807185863875
metabolomics	metabolites-pos	(+) unk 661.082 @ 7.5	fold-change lm (age x lifespan), no DDM	early age x lifespan	1.7742364002857238e-5	0.14913624996654765	0.8815934503004853	0.8837450000000001	0.9958807185863875
metabolomics	metabolites-neg	(-) unk 213.093 @ 4.8	fold-change lm (age x lifespan), no DDM	early age x lifespan	9.748874167954323e-5	0.8699269640037941	0.38537286849411845	0.3848669999999999	0.9958807185863875
metabolomics	metabolites-neg	(-) unk 150.039 @ 4.7	fold-change lm (age x lifespan), no DDM	early age x lifespan	-3.3225256733165266e-5	-0.09965733089740594	0.9207152096227924	0.926331	0.9958807185863875
metabolomics	metabolites-neg	(-) unk 226.075 @ 4.8	fold-change lm (age x lifespan), no DDM	early age x lifespan	-4.320111693170443e-5	-0.34398531918041886	0.7312151314877343	0.730409	0.9958807185863875
metabolomics	metabolites-neg	(-) unk 304.07 @ 4.7	fold-change lm (age x lifespan), no DDM	early age x lifespan	2.147006539001144e-5	0.11658429773653889	0.9073053078258293	0.9050110000000001	0.9958807185863875
metabolomics	metabolites-neg	(-) Orotic acid	fold-change lm (age x lifespan), no DDM	early age x lifespan	5.237026220144394e-4	1.3198054858589232	0.1883937366906054	0.18551900000000007	0.9958807185863875
metabolomics	metabolites-neg	(-) unk 126.003 @ 4.7	fold-change lm (age x lifespan), no DDM	early age x lifespan	-1.9991027219541405e-5	-0.1090843893498276	0.9132438424253018	0.913591	0.9958807185863875
metabolomics	metabolites-neg	(-) lumazine	fold-change lm (age x lifespan), no DDM	early age x lifespan	3.686512363599584e-4	0.7899414870688546	0.43048826170674426	0.428591	0.9958807185863875
metabolomics	metabolites-neg	(-) unk 341.25 @ 19.5	fold-change lm (age x lifespan), no DDM	early age x lifespan	1.3391206491167302e-4	0.3326123696365554	0.7397718253168525	0.7396030000000001	0.9958807185863875
metabolomics	metabolites-neg	(-) Oxoadipic acid	fold-change lm (age x lifespan), no DDM	early age x lifespan	4.042189053249306e-4	0.6892290617549931	0.4914700611511025	0.48991499999999993	0.9958807185863875
metabolomics	metabolites-neg	(-) unk 196.054 @ 5	fold-change lm (age x lifespan), no DDM	early age x lifespan	1.0277251381418803e-4	0.14413790045690272	0.8855352751999386	0.8776510000000001	0.9958807185863875
metabolomics	metabolites-neg	(-) unk 207.014 @ 14.2	fold-change lm (age x lifespan), no DDM	early age x lifespan	2.90981244559992e-4	0.5783248187091532	0.5636890386283899	0.5640330000000001	0.9958807185863875
metabolomics	metabolites-neg	(-) unk 359.027 @ 5.1	fold-change lm (age x lifespan), no DDM	early age x lifespan	2.6915565995910666e-4	2.175842327191756	0.03072761467405585	0.030692999999999943	0.9958807185863875
metabolomics	metabolites-neg	(-) unk 407.128 @ 4.7	fold-change lm (age x lifespan), no DDM	early age x lifespan	3.14694359133386e-5	0.10578858009193932	0.9158550756628238	0.9164450000000001	0.9958807185863875
metabolomics	metabolites-pos	(+) unk 127.098 @ 14.7	fold-change lm (age x lifespan), no DDM	early age x lifespan	-2.0046161942976283e-4	-0.42273327346920575	0.6729351282773743	0.672455	0.9958807185863875
metabolomics	metabolites-pos	(+) unk 297.004 @ 6.7	fold-change lm (age x lifespan), no DDM	early age x lifespan	7.254672037585924e-5	0.3076284424165264	0.758678915017798	0.743329	0.9958807185863875
metabolomics	metabolites-pos	(+) Citric acid	fold-change lm (age x lifespan), no DDM	early age x lifespan	-7.880409629249395e-4	-1.809558546964749	0.07183616593119856	0.07113900000000004	0.9958807185863875
metabolomics	metabolites-pos	(+) unk 340.284 @ 1.8	fold-change lm (age x lifespan), no DDM	early age x lifespan	1.338919377693319e-4	0.18712608769063496	0.8517477488170291	0.852167	0.9958807185863875
metabolomics	metabolites-pos	(+) unk 546.356 @ 2	fold-change lm (age x lifespan), no DDM	early age x lifespan	1.662400754818316e-5	0.05231454462515373	0.9583292556168894	0.9577590000000001	0.9958807185863875
metabolomics	metabolites-neg	(-) unk 135.03 @ 5	fold-change lm (age x lifespan), no DDM	early age x lifespan	-1.1266259787864191e-5	-0.0568369112792453	0.9547312912224561	0.956321	0.9958807185863875
metabolomics	metabolites-pos	(+) unk 134.081 @ 6	fold-change lm (age x lifespan), no DDM	early age x lifespan	7.174515458480074e-5	0.27631681182877965	0.7825844802791098	0.771743	0.9958807185863875
metabolomics	metabolites-neg	(-) unk 125.01 @ 4.7	fold-change lm (age x lifespan), no DDM	early age x lifespan	-2.845488635978604e-6	-0.015152154219185003	0.9879257475378413	0.988811	0.9965663803921568
metabolomics	metabolites-neg	(-) D-Glucurono-6,3-lactone	fold-change lm (age x lifespan), no DDM	early age x lifespan	1.617576993921786e-4	0.24651535878882758	0.8055336478562374	0.803251	0.9958807185863875
metabolomics	metabolites-neg	(-) unk 649.009 @ 4.5	fold-change lm (age x lifespan), no DDM	early age x lifespan	1.7077402937268652e-4	1.2496528700927187	0.21287233520057727	0.19312099999999996	0.9958807185863875
metabolomics	metabolites-neg	(-) unk 205.052 @ 4.7	fold-change lm (age x lifespan), no DDM	early age x lifespan	-2.3897194952495753e-4	-0.478470551841113	0.6328327837757635	0.626507	0.9958807185863875
metabolomics	metabolites-neg	(-) unk 636.085 @ 14.8	fold-change lm (age x lifespan), no DDM	early age x lifespan	-8.323514859835999e-5	-0.6869701338593631	0.49288945103392434	0.48887699999999995	0.9958807185863875
metabolomics	metabolites-pos	(+) unk 116.071 @ 3	fold-change lm (age x lifespan), no DDM	early age x lifespan	-1.964090326979291e-4	-0.4283562114444481	0.668843722042544	0.668861	0.9958807185863875
metabolomics	metabolites-pos	(+) unk 145.044 @ 6.9	fold-change lm (age x lifespan), no DDM	early age x lifespan	7.778432825969865e-5	0.3086192186995692	0.7579261296600713	0.7586149999999999	0.9958807185863875
metabolomics	metabolites-pos	(+) N-Acetyltaurine	fold-change lm (age x lifespan), no DDM	early age x lifespan	-1.281043524153561e-4	-0.2579221427288342	0.7967270008218583	0.794533	0.9958807185863875
metabolomics	metabolites-neg	(-) unk 473.11 @ 4.4	fold-change lm (age x lifespan), no DDM	early age x lifespan	-1.3715577822131828e-4	-0.402833535385453	0.6874966962372058	0.684959	0.9958807185863875
metabolomics	metabolites-neg	(-) unk 236.992 @ 4.2	fold-change lm (age x lifespan), no DDM	early age x lifespan	8.043252780571106e-5	0.7930108181172957	0.42870195578141035	0.425865	0.9958807185863875
metabolomics	metabolites-neg	(-) unk 241.083 @ 5	fold-change lm (age x lifespan), no DDM	early age x lifespan	7.736009481885622e-5	0.22269611462396352	0.8239970413369335	0.824553	0.9958807185863875
metabolomics	metabolites-pos	(+) unk 346.168 @ 1.8	fold-change lm (age x lifespan), no DDM	early age x lifespan	1.6802549225156173e-4	0.37090594562978707	0.7110924620409401	0.711351	0.9958807185863875
metabolomics	metabolites-pos	(+) unk 621.303 @ 1.8	fold-change lm (age x lifespan), no DDM	early age x lifespan	-2.5676477352187068e-5	-0.05452931304277286	0.95656681975015	0.9574170000000001	0.9958807185863875
metabolomics	metabolites-neg	(-) Uridine	fold-change lm (age x lifespan), no DDM	early age x lifespan	-4.86597034844923e-4	-1.2679156886288936	0.20628754831992463	0.204095	0.9958807185863875
metabolomics	metabolites-neg	(-) unk 397.044 @ 8	fold-change lm (age x lifespan), no DDM	early age x lifespan	-1.5662371981891402e-4	-0.6415332095514651	0.5219035791209039	0.509687	0.9958807185863875
metabolomics	metabolites-pos	(+) unk 72.055 @ 6.5	fold-change lm (age x lifespan), no DDM	early age x lifespan	-3.2866024394186866e-5	-0.1985600767386571	0.8428046277750418	0.8426790000000001	0.9958807185863875
metabolomics	metabolites-pos	(+) L-Acetylcarnitine	fold-change lm (age x lifespan), no DDM	early age x lifespan	1.6896450588943965e-4	0.6953832906684126	0.48760648664491824	0.4832870000000001	0.9958807185863875
metabolomics	metabolites-pos	(+) 5'-Methylthioadenosine	fold-change lm (age x lifespan), no DDM	early age x lifespan	3.204347960471211e-4	0.9480966988190141	0.3442019823028645	0.34208500000000003	0.9958807185863875
