## Supplemental Table 3 for "The Molecular Architecture of Variable Lifespan in Diversity Outbred Mice" (part 3 of 3)

data_modality	data_type	feature_name	model_name	term	estimate	statistic	pvalue_ols	pvalue_bs	q.value
metabolomics	metabolites-pos	(+) unk 349.055 @ 7.5	fold-change lm (age x lifespan), no DDM	early age x lifespan	6.590286698116963e-6	0.0902719672675875	0.928159666483017	0.929749	0.9958807185863875
metabolomics	metabolites-neg	(-) unk 139.017 @ 5.1	fold-change lm (age x lifespan), no DDM	early age x lifespan	-6.168671799681557e-5	-0.3958609449209611	0.6926254048610703	0.692269	0.9958807185863875
metabolomics	metabolites-neg	(-) unk 325.125 @ 4.7	fold-change lm (age x lifespan), no DDM	early age x lifespan	-3.2594944343484975e-05	-0.21640805073302385	0.8288880800001396	0.8210350000000001	0.9958807185863875
metabolomics	metabolites-neg	(-) unk 529.037 @ 4.3	fold-change lm (age x lifespan), no DDM	early age x lifespan	2.4757183720668855e-6	0.017869161613311046	0.9857608678338895	0.985499	0.9958807185863875
metabolomics	metabolites-neg	(-) unk 903.005 @ 4.4	fold-change lm (age x lifespan), no DDM	early age x lifespan	3.6005934110631915e-5	0.11614383845884346	0.9076539288458376	0.9006790000000001	0.9958807185863875
metabolomics	metabolites-neg	(-) Taurocholic acid (2)	fold-change lm (age x lifespan), no DDM	early age x lifespan	-2.77959464591127e-4	-0.2611322201317466	0.7942565847360286	0.794871	0.9958807185863875
metabolomics	metabolites-pos	(+) unk 199.1 @ 6.2	fold-change lm (age x lifespan), no DDM	early age x lifespan	1.4321090454486125e-4	0.8737652161899333	0.38327354029304916	0.35771899999999995	0.9958807185863875
metabolomics	metabolites-pos	(+) unk 496.063 @ 7.5	fold-change lm (age x lifespan), no DDM	early age x lifespan	5.693210373696612e-5	0.4208009506480398	0.6743434025676712	0.672719	0.9958807185863875
metabolomics	metabolites-neg	(-) unk 156.991 @ 4.5	fold-change lm (age x lifespan), no DDM	early age x lifespan	2.4669076188851206e-4	0.4029109080530732	0.6874398652002979	0.644537	0.9958807185863875
metabolomics	metabolites-neg	(-) unk 184.059 @ 4.7	fold-change lm (age x lifespan), no DDM	early age x lifespan	4.050637398853468e-5	0.2771473207062013	0.7819503962641967	0.7813249999999999	0.9958807185863875
metabolomics	metabolites-neg	(-) unk 351.056 @ 13.2	fold-change lm (age x lifespan), no DDM	early age x lifespan	-2.613289920232767e-6	-0.009017206279399278	0.9928143069631625	0.996865	0.9981596298701298
metabolomics	metabolites-pos	(+) unk 181.061 @ 2.6	fold-change lm (age x lifespan), no DDM	early age x lifespan	2.4214453801059847e-4	0.583511242572723	0.5601937568976688	0.5572150000000001	0.9958807185863875
metabolomics	metabolites-pos	(+) unk 216.063 @ 7.6	fold-change lm (age x lifespan), no DDM	early age x lifespan	5.105519025102998e-4	1.2378190182399682	0.2172058982654855	0.215469	0.9958807185863875
metabolomics	metabolites-neg	(-) unk 133.014 @ 14.8	fold-change lm (age x lifespan), no DDM	early age x lifespan	-2.9207942377916736e-5	-0.11654720181948715	0.907334668340981	0.906417	0.9958807185863875
metabolomics	metabolites-neg	(-) N-Acetyl-L-aspartic acid	fold-change lm (age x lifespan), no DDM	early age x lifespan	1.1069755246294062e-4	0.5213174329730078	0.6027167230286844	0.6000869999999999	0.9958807185863875
metabolomics	metabolites-neg	(-) unk 247.093 @ 5	fold-change lm (age x lifespan), no DDM	early age x lifespan	2.468780412473558e-4	0.5593613351607994	0.5765348019474207	0.572777	0.9958807185863875
metabolomics	metabolites-pos	(+) unk 293.097 @ 7.5	fold-change lm (age x lifespan), no DDM	early age x lifespan	4.4117426028609835e-5	0.4999153835961402	0.6176734600404097	0.6158690000000001	0.9958807185863875
metabolomics	metabolites-pos	(+) unk 380.279 @ 1.8	fold-change lm (age x lifespan), no DDM	early age x lifespan	2.4815259030362165e-4	0.4114370916573619	0.6811839831732542	0.6808250000000001	0.9958807185863875
metabolomics	metabolites-neg	(-) unk 188.104 @ 4.7	fold-change lm (age x lifespan), no DDM	early age x lifespan	-6.649260090504826e-4	-1.4788265580576554	0.14074436279032887	0.13896899999999998	0.9958807185863875
metabolomics	metabolites-pos	(+) unk 267.134 @ 2.1	fold-change lm (age x lifespan), no DDM	early age x lifespan	-1.4301758583467144e-4	-0.3194251701773953	0.7497309911004004	0.749017	0.9958807185863875
metabolomics	metabolites-neg	(-) N-Acetylglutamine	fold-change lm (age x lifespan), no DDM	early age x lifespan	4.381789923774191e-4	1.7530180722043027	0.08111587789886657	0.08085299999999992	0.9958807185863875
metabolomics	metabolites-pos	(+) N-Acetyl-L-phenylalanine	fold-change lm (age x lifespan), no DDM	early age x lifespan	1.1472453806022776e-4	0.5239202058028741	0.6009027739970203	0.599525	0.9958807185863875
metabolomics	metabolites-pos	(+) unk 213.075 @ 14.7	fold-change lm (age x lifespan), no DDM	early age x lifespan	-5.715720108644554e-5	-0.10892696887454643	0.9133674842873709	0.912219	0.9958807185863875
metabolomics	metabolites-pos	(+) unk 276.119 @ 7.8	fold-change lm (age x lifespan), no DDM	early age x lifespan	1.7177052177288913e-5	0.025290878201029623	0.9798476718081096	0.980949	0.9958807185863875
metabolomics	metabolites-neg	(-) unk 129.056 @ 15.6	fold-change lm (age x lifespan), no DDM	early age x lifespan	-3.6953348799606396e-5	-0.10261938378325054	0.9183668581928541	0.920469	0.9958807185863875
metabolomics	metabolites-neg	(-) unk 245.114 @ 6.8	fold-change lm (age x lifespan), no DDM	early age x lifespan	3.281733338391549e-4	0.8520815887495568	0.39517789135476433	0.3929369999999999	0.9958807185863875
metabolomics	metabolites-neg	(-) unk 485.003 @ 4.5	fold-change lm (age x lifespan), no DDM	early age x lifespan	3.544158995017273e-5	0.23251482727407935	0.8163735823060799	0.6933170000000001	0.9958807185863875
metabolomics	metabolites-pos	(+) unk 91.052 @ 6.7	fold-change lm (age x lifespan), no DDM	early age x lifespan	-1.3221569137740542e-4	-0.8590720424069342	0.3913090928151537	0.39005699999999993	0.9958807185863875
metabolomics	metabolites-neg	(-) unk 209.066 @ 4.7	fold-change lm (age x lifespan), no DDM	early age x lifespan	6.873831402683995e-4	2.2910248319790645	0.02299373947787056	0.02236700000000011	0.9958807185863875
metabolomics	metabolites-pos	(+) 12-Hydroxydodecanoic acid	fold-change lm (age x lifespan), no DDM	early age x lifespan	-1.9955886297470923e-4	-0.12269259531458386	0.9024713139759635	0.9033990000000001	0.9958807185863875
metabolomics	metabolites-neg	(-) unk 626.346 @ 18.8	fold-change lm (age x lifespan), no DDM	late age x lifespan	-5.124971367485055e-4	-0.9132761291759279	0.36218608021064846	0.35883499999999996	0.9087159769078735
metabolomics	metabolites-pos	(+) unk 316.248 @ 2.2	fold-change lm (age x lifespan), no DDM	late age x lifespan	-3.975353069085074e-5	-0.0957733584482883	0.9237945923019871	0.924039	0.9552147182625869
metabolomics	metabolites-pos	(+) unk 845.579 @ 7.5	fold-change lm (age x lifespan), no DDM	late age x lifespan	-1.7568199004809184e-4	-0.6139494743055707	0.5399327465537873	0.5280670000000001	0.9369823011973553
metabolomics	metabolites-neg	(-) Fumaric acid (3)	fold-change lm (age x lifespan), no DDM	late age x lifespan	5.537092721749349e-4	1.7433280698922637	0.08279782988914741	0.08147899999999994	0.6843951227460163
metabolomics	metabolites-neg	(-) unk 187.01 @ 4.2	fold-change lm (age x lifespan), no DDM	late age x lifespan	-7.19739502217498e-5	-0.5143672034030179	0.6075575690839011	0.601157	0.9369823011973553
metabolomics	metabolites-neg	(-) unk 419.14 @ 4.7	fold-change lm (age x lifespan), no DDM	late age x lifespan	2.8657177870572393e-4	1.4618527225260152	0.14533550763674707	0.1433289999999999	0.7338924796302397
metabolomics	metabolites-pos	(+) unk 124.999 @ 6.4	fold-change lm (age x lifespan), no DDM	late age x lifespan	3.243719296604029e-4	0.4514787611562103	0.6521241239661422	0.6436210000000001	0.937320063561924
metabolomics	metabolites-pos	(+) unk 533.325 @ 2	fold-change lm (age x lifespan), no DDM	late age x lifespan	-0.0028183478232816995	-3.608031030448925	3.88093354953635e-4	3.85000000000051e-4	0.08466217725963636
metabolomics	metabolites-neg	(-) O-Phosphoethanolamine	fold-change lm (age x lifespan), no DDM	late age x lifespan	-5.638476558957106e-4	-1.8691004355710206	0.06305616343267591	0.06160099999999999	0.6017929597704734
metabolomics	metabolites-pos	(+) unk 196.081 @ 6.2	fold-change lm (age x lifespan), no DDM	late age x lifespan	9.350402665330778e-5	0.45298543943429465	0.6510406377969273	0.6488570000000001	0.937320063561924
metabolomics	metabolites-pos	(+) unk 534.295 @ 2	fold-change lm (age x lifespan), no DDM	late age x lifespan	-9.470540290895931e-5	-0.30423669115903207	0.7612576865299668	0.757619	0.9477388897171056
metabolomics	metabolites-neg	(-) unk 131.071 @ 14.9	fold-change lm (age x lifespan), no DDM	late age x lifespan	2.5910168621754397e-4	0.31190060395945923	0.7554377606362157	0.751705	0.9462649032755369
metabolomics	metabolites-neg	(-) unk 253.05 @ 5	fold-change lm (age x lifespan), no DDM	late age x lifespan	3.688198456000709e-4	0.7081373052517524	0.47967630837867103	0.4785789999999999	0.9362688751636249
metabolomics	metabolites-neg	(-) unk 469.029 @ 4.4	fold-change lm (age x lifespan), no DDM	late age x lifespan	-2.4244359221063894e-4	-1.2977358262914813	0.19585808372169944	0.16987099999999997	0.7866778223822667
metabolomics	metabolites-pos	(+) Ethylmalonic acid	fold-change lm (age x lifespan), no DDM	late age x lifespan	6.220338656235977e-6	0.010756415285207085	0.9914282995521799	0.992717	0.9662269704441565
metabolomics	metabolites-pos	(+) unk 156.042 @ 4.7	fold-change lm (age x lifespan), no DDM	late age x lifespan	-9.784009630351538e-6	-0.05082878080128875	0.9595116904627252	0.957689	0.9559150474012915
metabolomics	metabolites-pos	(+) unk 837.09 @ 7.5	fold-change lm (age x lifespan), no DDM	late age x lifespan	2.6593943597830226e-4	0.8748752973968941	0.3826706122390223	0.37852099999999994	0.9087159769078735
metabolomics	metabolites-neg	(-) unk 219.106 @ 8.3	fold-change lm (age x lifespan), no DDM	late age x lifespan	1.3373857354653047e-4	0.3704725780369196	0.7114185869899108	0.706147	0.9385369587011095
metabolomics	metabolites-neg	(-) unk 496.18 @ 4.7	fold-change lm (age x lifespan), no DDM	late age x lifespan	7.031503211860502e-4	1.3183951147716813	0.18886433441016742	0.1874049999999999	0.8247001642862458
metabolomics	metabolites-pos	(+) unk 129.074 @ 13.9	fold-change lm (age x lifespan), no DDM	late age x lifespan	-3.004799761479688e-4	-1.6665849178656604	0.09713156880996594	0.095639	0.7060572560135544
metabolomics	metabolites-pos	(+) unk 486.838 @ 17.3	fold-change lm (age x lifespan), no DDM	late age x lifespan	-2.7907976004050666e-4	-0.8885329974390903	0.37530058914380615	0.35996900000000004	0.9087159769078735
metabolomics	metabolites-neg	(-) unk 111.009 @ 14.7	fold-change lm (age x lifespan), no DDM	late age x lifespan	1.2978440275854258e-4	0.8005848986050049	0.42431257793076294	0.42379899999999987	0.9192388814785448
metabolomics	metabolites-neg	(-) unk 274.104 @ 5	fold-change lm (age x lifespan), no DDM	late age x lifespan	-2.1298838724159646e-4	-0.26797650971434017	0.7889908419320916	0.7847810000000001	0.9515952047173434
metabolomics	metabolites-pos	(+) unk 122.07 @ 6.3	fold-change lm (age x lifespan), no DDM	late age x lifespan	-1.258930000403733e-4	-0.4202975959633199	0.6747104357953054	0.6707350000000001	0.9385369587011095
metabolomics	metabolites-pos	(+) unk 177.123 @ 14.7	fold-change lm (age x lifespan), no DDM	late age x lifespan	-3.4206504166273424e-5	-0.07912794089271596	0.9370084238808154	0.936117	0.9552147182625869
metabolomics	metabolites-pos	(+) unk 362.083 @ 6.4	fold-change lm (age x lifespan), no DDM	late age x lifespan	-5.778481374235028e-4	-0.540518163556253	0.5894293840176161	0.584939	0.9369823011973553
metabolomics	metabolites-neg	(-) Taurocholic acid (1)	fold-change lm (age x lifespan), no DDM	late age x lifespan	-0.004596815223739001	-3.914306904789932	1.239095361521171e-4	1.110000000000545e-4	0.04149007362394739
metabolomics	metabolites-neg	(-) Pelargonic acid	fold-change lm (age x lifespan), no DDM	late age x lifespan	-1.2417327229730826e-4	-1.4167730604984057	0.1580896507593576	0.156903	0.7666392300317991
metabolomics	metabolites-pos	(+) unk 170.062 @ 7.1	fold-change lm (age x lifespan), no DDM	late age x lifespan	2.801335653812767e-4	1.0046341141112203	0.3162632131632418	0.3059109999999999	0.893318546760215
metabolomics	metabolites-neg	(-) unk 313.113 @ 4.7	fold-change lm (age x lifespan), no DDM	late age x lifespan	5.105414690093951e-4	1.634938637894041	0.10361926938845038	0.10159700000000002	0.7107234383523449
metabolomics	metabolites-neg	(-) unk 854.016 @ 4.4	fold-change lm (age x lifespan), no DDM	late age x lifespan	-6.193887720070407e-4	-2.2645880811226546	0.024599695211265753	0.02367099999999997	0.5197888052455064
metabolomics	metabolites-neg	(-) Methylsuccinic acid	fold-change lm (age x lifespan), no DDM	late age x lifespan	1.4349673516497955e-4	0.9471056667980386	0.34471654397678564	0.341019	0.9087159769078735
metabolomics	metabolites-pos	(+) unk 114.055 @ 3.9	fold-change lm (age x lifespan), no DDM	late age x lifespan	-5.392403620167699e-4	-1.8388264582348868	0.06739439992022239	0.06659299999999999	0.6098977005860459
metabolomics	metabolites-pos	(+) unk 209.1 @ 2.3	fold-change lm (age x lifespan), no DDM	late age x lifespan	4.975518105003866e-4	1.8415239442570621	0.06699673720619212	0.06461900000000007	0.6038394296181403
metabolomics	metabolites-pos	(+) N-Acetylglutamine	fold-change lm (age x lifespan), no DDM	late age x lifespan	-6.312106186136214e-5	-0.25236209295922274	0.8010152817125906	0.8005450000000001	0.9552147182625869
metabolomics	metabolites-neg	(-) unk 320.997 @ 4.5	fold-change lm (age x lifespan), no DDM	late age x lifespan	4.467763096014108e-5	0.18498711427620862	0.8534247413213185	0.7805210000000001	0.9515952047173434
metabolomics	metabolites-pos	(+) unk 150.084 @ 7.1	fold-change lm (age x lifespan), no DDM	late age x lifespan	-1.773025897045356e-4	-0.511541635335052	0.6095250928874096	0.604359	0.9369823011973553
metabolomics	metabolites-pos	(+) unk 255.159 @ 1.9	fold-change lm (age x lifespan), no DDM	late age x lifespan	5.977018328719445e-5	0.15877458271384695	0.8740035460858854	0.8732190000000001	0.9552147182625869
metabolomics	metabolites-neg	(-) unk 115.021 @ 5.1	fold-change lm (age x lifespan), no DDM	late age x lifespan	9.153506659380826e-5	0.41001266330311104	0.6822311634370539	0.6586390000000001	0.9385369587011095
metabolomics	metabolites-neg	(-) unk 302.1 @ 4.7	fold-change lm (age x lifespan), no DDM	late age x lifespan	9.700867267141773e-4	1.5444659160885383	0.1240406741585927	0.121889	0.7272946008833959
metabolomics	metabolites-pos	(+) unk 183.068 @ 4	fold-change lm (age x lifespan), no DDM	late age x lifespan	4.3932403486332446e-4	1.2532631323755	0.21154446544453714	0.21012700000000004	0.8355553671051288
metabolomics	metabolites-pos	(+) unk 185.032 @ 7.1	fold-change lm (age x lifespan), no DDM	late age x lifespan	2.291254239659065e-4	1.2867932317180117	0.19962463024631472	0.19360699999999995	0.8247001642862458
metabolomics	metabolites-pos	(+) unk 255.064 @ 7.9	fold-change lm (age x lifespan), no DDM	late age x lifespan	2.4215374224937912e-4	0.5014613921100188	0.616587159406136	0.614205	0.9369823011973553
metabolomics	metabolites-neg	(-) N-Acetyl-L-alanine	fold-change lm (age x lifespan), no DDM	late age x lifespan	-1.618082962456992e-5	-0.1289458369276418	0.897528802912968	0.8991330000000001	0.9552147182625869
metabolomics	metabolites-neg	(-) Fumaric acid (1)	fold-change lm (age x lifespan), no DDM	late age x lifespan	3.273677098179049e-5	0.30020969200285486	0.7643259362670358	0.7653789999999999	0.94790129428642
metabolomics	metabolites-pos	(+) unk 76.076 @ 4.2	fold-change lm (age x lifespan), no DDM	late age x lifespan	-0.0014535820257683253	-2.9245907599641408	0.003839207845647898	0.0038050000000000297	0.2585908765586299
metabolomics	metabolites-pos	(+) unk 119.09 @ 4.7	fold-change lm (age x lifespan), no DDM	late age x lifespan	-7.682378649516775e-5	-0.5994672386577382	0.5495265497184472	0.5481010000000001	0.9369823011973553
metabolomics	metabolites-pos	(+) L-Cystine	fold-change lm (age x lifespan), no DDM	late age x lifespan	-0.0010131409980029162	-0.9393308161512183	0.348671780846993	0.347629	0.9087159769078735
metabolomics	metabolites-pos	(+) Carnosine	fold-change lm (age x lifespan), no DDM	late age x lifespan	1.2618048939932105e-4	0.33909253884525115	0.7348888180045938	0.7305769999999999	0.9395361807617847
metabolomics	metabolites-neg	(-) unk 127.051 @ 4.7	fold-change lm (age x lifespan), no DDM	late age x lifespan	4.8644806483923e-5	0.340982670070169	0.7334710219059634	0.7325130000000001	0.9395361807617847
metabolomics	metabolites-neg	(-) unk 292.058 @ 4.7	fold-change lm (age x lifespan), no DDM	late age x lifespan	-1.5970587164923004e-4	-0.4221947242325354	0.6733319053155493	0.6722790000000001	0.9385369587011095
metabolomics	metabolites-neg	(-) unk 317.12 @ 4.7	fold-change lm (age x lifespan), no DDM	late age x lifespan	3.136292190302206e-4	0.6043772937371695	0.5462710451042134	0.5443330000000001	0.9369823011973553
metabolomics	metabolites-pos	(+) unk 180.003 @ 6.3	fold-change lm (age x lifespan), no DDM	late age x lifespan	-5.361940929793736e-4	-1.0126561458852052	0.3124239927096252	0.31044900000000003	0.9030428623040995
metabolomics	metabolites-pos	(+) unk 268.051 @ 6.7	fold-change lm (age x lifespan), no DDM	late age x lifespan	4.263262884394894e-4	0.7750578415476138	0.43920294488440403	0.43595900000000004	0.9261107942862289
metabolomics	metabolites-neg	(-) unk 71.014 @ 4.7	fold-change lm (age x lifespan), no DDM	late age x lifespan	1.0146254458731171e-4	0.9083736610280372	0.36476329388826534	0.362895	0.9087159769078735
metabolomics	metabolites-neg	(-) unk 90.028 @ 4.7	fold-change lm (age x lifespan), no DDM	late age x lifespan	-2.7571667996252426e-5	-0.20965609051170697	0.8341473959474056	0.835495	0.9552147182625869
metabolomics	metabolites-neg	(-) Creatine	fold-change lm (age x lifespan), no DDM	late age x lifespan	-2.537923456197785e-4	-1.5136793859174957	0.13167022677715315	0.12935099999999997	0.7272946008833959
metabolomics	metabolites-pos	(+) unk 189.074 @ 4.5	fold-change lm (age x lifespan), no DDM	late age x lifespan	-3.754496864564422e-4	-0.9116710182983496	0.3630179726717295	0.35595099999999996	0.9087159769078735
metabolomics	metabolites-pos	(+) L-Phenylalanine	fold-change lm (age x lifespan), no DDM	late age x lifespan	2.484076763029698e-4	3.025415871938471	0.0028023228553961353	0.0025430000000000444	0.21122974419549204
metabolomics	metabolites-neg	(-) unk 89.044 @ 4.7	fold-change lm (age x lifespan), no DDM	late age x lifespan	2.1241505057507655e-4	0.9917662373185118	0.32249807944121645	0.32302100000000006	0.9087159769078735
metabolomics	metabolites-pos	(+) unk 108.011 @ 6.9	fold-change lm (age x lifespan), no DDM	late age x lifespan	-1.0560143645709476e-4	-0.35036986768337275	0.7264226396832554	0.7242970000000001	0.9395361807617847
metabolomics	metabolites-pos	(+) unk 187.03 @ 7.1	fold-change lm (age x lifespan), no DDM	late age x lifespan	1.9249357019029254e-4	1.090470094488968	0.27679246988081135	0.268913	0.8620731068911607
metabolomics	metabolites-pos	(+) unk 590.324 @ 1.9	fold-change lm (age x lifespan), no DDM	late age x lifespan	2.4199854054480274e-4	0.49846171083374297	0.6186956500938819	0.616189	0.9369823011973553
metabolomics	metabolites-pos	(+) unk 160.097 @ 2.8	fold-change lm (age x lifespan), no DDM	late age x lifespan	8.0358649357931e-5	0.36589633494235296	0.7148215764798225	0.713623	0.9393921970922605
metabolomics	metabolites-pos	(+) unk 252.972 @ 9.3	fold-change lm (age x lifespan), no DDM	late age x lifespan	2.009786495664119e-4	0.8827954139350694	0.37838590395523586	0.37636300000000006	0.9087159769078735
metabolomics	metabolites-pos	(+) unk 295.15 @ 8.4	fold-change lm (age x lifespan), no DDM	late age x lifespan	8.003502548803597e-5	0.15514892326046278	0.8768573153865922	0.8770669999999999	0.9552147182625869
metabolomics	metabolites-pos	(+) unk 298.114 @ 4	fold-change lm (age x lifespan), no DDM	late age x lifespan	-3.6413624274908075e-4	-1.951668370046649	0.05234644662114352	0.051081000000000015	0.5675564712859164
metabolomics	metabolites-pos	(+) unk 838.611 @ 17.9	fold-change lm (age x lifespan), no DDM	late age x lifespan	-4.999727357425443e-4	-2.107120746209356	0.03632892391537792	0.03554699999999997	0.5213574220276203
metabolomics	metabolites-neg	(-) unk 268.041 @ 4.7	fold-change lm (age x lifespan), no DDM	late age x lifespan	-1.615215830393909e-4	-0.6020967243146137	0.5477849803362856	0.544425	0.9369823011973553
metabolomics	metabolites-neg	(-) unk 780 @ 4.4	fold-change lm (age x lifespan), no DDM	late age x lifespan	-4.855794611820125e-4	-1.5868547661068746	0.11410964007957575	0.11163500000000001	0.7257211931940138
metabolomics	metabolites-pos	(+) unk 148.073 @ 7.1	fold-change lm (age x lifespan), no DDM	late age x lifespan	1.7219187179280971e-4	1.209882684337968	0.22772402975810843	0.2142609999999999	0.835817065923451
metabolomics	metabolites-pos	(+) unk 169.058 @ 7.1	fold-change lm (age x lifespan), no DDM	late age x lifespan	1.83419435089193e-4	1.04498284793595	0.29726755130485694	0.289731	0.8726350685125913
metabolomics	metabolites-neg	(-) unk 117.075 @ 4.7	fold-change lm (age x lifespan), no DDM	late age x lifespan	-7.135400527960674e-5	-0.481856468643143	0.630429557171833	0.6269830000000001	0.9369823011973553
metabolomics	metabolites-pos	(+) unk 120.093 @ 4.7	fold-change lm (age x lifespan), no DDM	late age x lifespan	-3.688382834463771e-4	-1.9522795230677925	0.052273366996352315	0.05238499999999999	0.5675564712859164
metabolomics	metabolites-pos	(+) L-Glutamic acid	fold-change lm (age x lifespan), no DDM	late age x lifespan	-3.6288282416896796e-4	-0.5000869620835897	0.6175528590438115	0.614615	0.9369823011973553
metabolomics	metabolites-pos	(+) unk 498.059 @ 7.5	fold-change lm (age x lifespan), no DDM	late age x lifespan	4.453729062583552e-4	0.7315488586067376	0.46528347179310625	0.44669699999999996	0.9319272308242703
metabolomics	metabolites-pos	(+) unk 519.326 @ 2	fold-change lm (age x lifespan), no DDM	late age x lifespan	-6.762060300303636e-5	-0.20298221900661167	0.8393512413963355	0.838425	0.9552147182625869
metabolomics	metabolites-neg	(-) unk 173.009 @ 14.9	fold-change lm (age x lifespan), no DDM	late age x lifespan	2.4051536892844683e-6	0.014457473411471378	0.9884792760953927	0.990495	0.9662269704441565
metabolomics	metabolites-neg	(-) unk 217.03 @ 4.7	fold-change lm (age x lifespan), no DDM	late age x lifespan	7.604068673492715e-5	0.5516419847362773	0.5818033930498832	0.5803630000000001	0.9369823011973553
metabolomics	metabolites-pos	(+) unk 204.029 @ 4.2	fold-change lm (age x lifespan), no DDM	late age x lifespan	5.127156261736771e-5	0.10135655751871214	0.9193669706295234	0.914835	0.9552147182625869
metabolomics	metabolites-pos	(+) unk 235.04 @ 4.1	fold-change lm (age x lifespan), no DDM	late age x lifespan	-2.569140226535916e-4	-0.5806184283933447	0.5621384881601617	0.557919	0.9369823011973553
metabolomics	metabolites-pos	(+) unk 130.05 @ 7.1	fold-change lm (age x lifespan), no DDM	late age x lifespan	1.38058293120181e-4	1.0133341425347093	0.3121009374892115	0.2972089999999999	0.884953146031266
metabolomics	metabolites-pos	(+) unk 512.334 @ 2.1	fold-change lm (age x lifespan), no DDM	late age x lifespan	-5.670180088042871e-4	-0.9910316988844673	0.32284411535035484	0.319877	0.9087159769078735
metabolomics	metabolites-neg	(-) Galactonic acid	fold-change lm (age x lifespan), no DDM	late age x lifespan	-0.0011952192248867724	-1.9419962132072313	0.0535281715471918	0.05112499999999995	0.5675564712859164
metabolomics	metabolites-neg	(-) L-Malic acid	fold-change lm (age x lifespan), no DDM	late age x lifespan	8.669541058385319e-4	2.4068767870311913	0.016989521274588547	0.01628900000000008	0.44846400176170065
metabolomics	metabolites-pos	(+) unk 158.922 @ 8.3	fold-change lm (age x lifespan), no DDM	late age x lifespan	-1.73499627818415e-4	-0.6139118411789465	0.5399575668908003	0.530315	0.9369823011973553
metabolomics	metabolites-neg	(-) unk 394.111 @ 4.7	fold-change lm (age x lifespan), no DDM	late age x lifespan	5.4468325712180386e-5	0.10018221723090849	0.9202990219981579	0.920381	0.9552147182625869
metabolomics	metabolites-pos	(+) unk 132.102 @ 4.3	fold-change lm (age x lifespan), no DDM	late age x lifespan	4.2450567482157804e-5	0.33269136696617657	0.739708896259551	0.7370310000000001	0.9395361807617847
metabolomics	metabolites-pos	(+) unk 186.035 @ 7.1	fold-change lm (age x lifespan), no DDM	late age x lifespan	1.6742381629468998e-4	0.8867251628000807	0.3762710362821796	0.371759	0.9087159769078735
metabolomics	metabolites-pos	(+) unk 232.037 @ 2.4	fold-change lm (age x lifespan), no DDM	late age x lifespan	8.304573738202717e-4	1.3148973115625617	0.19002061492899971	0.187995	0.8247001642862458
metabolomics	metabolites-pos	(+) unk 314.232 @ 2.3	fold-change lm (age x lifespan), no DDM	late age x lifespan	-1.6200437056855337e-4	-0.3729910547444402	0.7095423676501085	0.708075	0.9385369587011095
metabolomics	metabolites-neg	(-) Sugar (1)	fold-change lm (age x lifespan), no DDM	late age x lifespan	1.1502290002664762e-4	1.0925192923449802	0.2759061706451459	0.273267	0.8620731068911607
metabolomics	metabolites-neg	(-) unk 294.119 @ 4.7	fold-change lm (age x lifespan), no DDM	late age x lifespan	-8.191812913232424e-5	-0.4643494137529348	0.6428974915111161	0.642615	0.937320063561924
metabolomics	metabolites-pos	(+) unk 169.949 @ 17.3	fold-change lm (age x lifespan), no DDM	late age x lifespan	2.0576865077984633e-5	0.20562143310052006	0.8372916774393575	0.808191	0.9552147182625869
metabolomics	metabolites-pos	(+) N-Acetylornithine	fold-change lm (age x lifespan), no DDM	late age x lifespan	-3.41008043285063e-5	-0.16469243255785554	0.8693491471393001	0.8699250000000001	0.9552147182625869
metabolomics	metabolites-pos	(+) 1-Methylhistidine	fold-change lm (age x lifespan), no DDM	late age x lifespan	7.110880681117046e-5	0.4150823498769257	0.6785178333420196	0.676381	0.9385369587011095
metabolomics	metabolites-neg	(-) unk 213.049 @ 4.7	fold-change lm (age x lifespan), no DDM	late age x lifespan	-1.0369857629578336e-4	-0.5257680145007633	0.599626103373966	0.597809	0.9369823011973553
metabolomics	metabolites-neg	(-) unk 230.046 @ 4.7	fold-change lm (age x lifespan), no DDM	late age x lifespan	1.6062043645107755e-4	0.5709816149742051	0.5686467770985549	0.563721	0.9369823011973553
metabolomics	metabolites-neg	(-) unk 284.098 @ 4.7	fold-change lm (age x lifespan), no DDM	late age x lifespan	5.3430694246337625e-5	0.38910817699015954	0.6976059932749606	0.696201	0.9385369587011095
metabolomics	metabolites-neg	(-) unk 398.119 @ 4.7	fold-change lm (age x lifespan), no DDM	late age x lifespan	3.875166725345778e-4	0.8088827797529922	0.4195342556759408	0.41492899999999994	0.9156925074557302
metabolomics	metabolites-pos	(+) unk 122.069 @ 4.2	fold-change lm (age x lifespan), no DDM	late age x lifespan	-8.55513317255742e-6	-0.08355986221710814	0.9334883183700988	0.930729	0.9552147182625869
metabolomics	metabolites-pos	(+) unk 172.028 @ 4	fold-change lm (age x lifespan), no DDM	late age x lifespan	4.938518959040697e-4	0.9806514571879142	0.3279262069257226	0.32558099999999995	0.9087159769078735
metabolomics	metabolites-pos	(+) unk 189.134 @ 14.9	fold-change lm (age x lifespan), no DDM	late age x lifespan	1.9432892907289082e-4	0.8319306841680678	0.40642084614402807	0.40105299999999994	0.9115994701197213
metabolomics	metabolites-neg	(-) unk 285.085 @ 5.2	fold-change lm (age x lifespan), no DDM	late age x lifespan	4.0103786216076593e-4	1.160234542195738	0.24732275927793126	0.23515899999999998	0.8413668030170599
metabolomics	metabolites-neg	(-) unk 602.346 @ 18.9	fold-change lm (age x lifespan), no DDM	late age x lifespan	-7.667282057789638e-4	-1.3264324803235679	0.18619417413044878	0.18271100000000004	0.8238974795857841
metabolomics	metabolites-pos	(+) unk 251.036 @ 6.9	fold-change lm (age x lifespan), no DDM	late age x lifespan	9.904322252376169e-5	0.29921239170265596	0.7650826023456321	0.766177	0.94790129428642
metabolomics	metabolites-pos	(+) unk 86.096 @ 4.3	fold-change lm (age x lifespan), no DDM	late age x lifespan	-1.1003602075360473e-4	-0.6640973736079031	0.507377878687503	0.5023610000000001	0.9369823011973553
metabolomics	metabolites-pos	(+) unk 200.023 @ 6.7	fold-change lm (age x lifespan), no DDM	late age x lifespan	-2.2205744027869025e-4	-0.49788608888823327	0.6191006201570914	0.608329	0.9369823011973553
metabolomics	metabolites-pos	(+) unk 204.217 @ 4.2	fold-change lm (age x lifespan), no DDM	late age x lifespan	7.940328036606517e-5	0.17123572564036374	0.8642081458885834	0.8552050000000001	0.9552147182625869
metabolomics	metabolites-pos	(+) Anserine	fold-change lm (age x lifespan), no DDM	late age x lifespan	2.1646808920742803e-4	0.7064465175580517	0.48071656929268713	0.47898899999999994	0.9362688751636249
metabolomics	metabolites-pos	(+) unk 277.122 @ 7.8	fold-change lm (age x lifespan), no DDM	late age x lifespan	-7.260155766300332e-4	-1.155100821044789	0.24940033474437087	0.24759499999999998	0.8413668030170599
metabolomics	metabolites-pos	(+) L-Methionine	fold-change lm (age x lifespan), no DDM	late age x lifespan	2.985903489585592e-4	1.090735190685442	0.27667605165524867	0.27310099999999987	0.8620731068911607
metabolomics	metabolites-neg	(-) unk 256.091 @ 4.7	fold-change lm (age x lifespan), no DDM	late age x lifespan	-1.6476241178812497e-4	-0.8677776060386447	0.3865458237998026	0.38496499999999995	0.9087159769078735
metabolomics	metabolites-neg	(-) unk 869.99 @ 4.4	fold-change lm (age x lifespan), no DDM	late age x lifespan	-4.380510091016072e-4	-0.7839544621692552	0.4339851190412408	0.433227	0.9261107942862289
metabolomics	metabolites-pos	(+) unk 128.018 @ 6.9	fold-change lm (age x lifespan), no DDM	late age x lifespan	2.8609599136309717e-5	0.1714453152718849	0.8640435678324483	0.8643029999999999	0.9552147182625869
metabolomics	metabolites-neg	(-) unk 160.061 @ 5.3	fold-change lm (age x lifespan), no DDM	late age x lifespan	4.930014830047293e-4	1.9557669759712135	0.05187153437085593	0.05759300000000009	0.5934160918883626
metabolomics	metabolites-neg	(-) Pyridoxal	fold-change lm (age x lifespan), no DDM	late age x lifespan	1.4171619283614393e-4	0.689901705456008	0.4910478352965525	0.4888089999999999	0.9369823011973553
metabolomics	metabolites-neg	(-) unk 295.041 @ 6	fold-change lm (age x lifespan), no DDM	late age x lifespan	2.3924549085329057e-4	0.5089447216290971	0.6113464283291368	0.608199	0.9369823011973553
metabolomics	metabolites-neg	(-) unk 303.051 @ 4.7	fold-change lm (age x lifespan), no DDM	late age x lifespan	-2.3945623726249457e-5	-0.08021316220819066	0.9361471348361399	0.934949	0.9552147182625869
metabolomics	metabolites-neg	(-) unk 862.003 @ 4.5	fold-change lm (age x lifespan), no DDM	late age x lifespan	-6.823723339779579e-5	-0.18759972856755638	0.8513787445457834	0.852939	0.9552147182625869
metabolomics	metabolites-pos	(+) unk 148.004 @ 6.9	fold-change lm (age x lifespan), no DDM	late age x lifespan	8.505991166090172e-5	0.7011974160230651	0.48397890824369405	0.481625	0.9362688751636249
metabolomics	metabolites-neg	(-) N-Acetyltaurine	fold-change lm (age x lifespan), no DDM	late age x lifespan	6.357619824835673e-4	2.061293093857432	0.04055573197904135	0.04804900000000009	0.5675564712859164
metabolomics	metabolites-pos	(+) D-Glucose	fold-change lm (age x lifespan), no DDM	late age x lifespan	-6.569204093797199e-5	-0.11845550079271648	0.9058233092700748	0.9097310000000001	0.9552147182625869
metabolomics	metabolites-pos	(+) unk 276.074 @ 6.7	fold-change lm (age x lifespan), no DDM	late age x lifespan	4.6591369582023925e-4	1.991723405789571	0.047735261269694663	0.049588999999999966	0.5675564712859164
metabolomics	metabolites-neg	(-) unk 146.082 @ 4.7	fold-change lm (age x lifespan), no DDM	late age x lifespan	1.0115514839116652e-4	0.5538863230126664	0.5802692572993834	0.580153	0.9369823011973553
metabolomics	metabolites-neg	(-) unk 253.093 @ 4.7	fold-change lm (age x lifespan), no DDM	late age x lifespan	-2.968975441131375e-4	-0.8697953594381325	0.3854446251716346	0.379349	0.9087159769078735
metabolomics	metabolites-neg	(-) unk 627.017 @ 4.3	fold-change lm (age x lifespan), no DDM	late age x lifespan	0.0021464211268482566	2.6198231352903574	0.009465550081861302	0.009850999999999914	0.38759479873807634
metabolomics	metabolites-neg	(-) L-Lactic acid	fold-change lm (age x lifespan), no DDM	late age x lifespan	2.924781595518433e-4	2.64067024164534	0.008920965766767682	0.008265000000000048	0.363450406467153
metabolomics	metabolites-neg	(-) N-Acetyl-L-methionine	fold-change lm (age x lifespan), no DDM	late age x lifespan	0.0013465403633298313	2.5008065564512068	0.013185987059340666	0.013612999999999957	0.44369839016077184
metabolomics	metabolites-neg	(-) unk 254.088 @ 4.7	fold-change lm (age x lifespan), no DDM	late age x lifespan	3.673844635191212e-4	2.1075653642888073	0.036302090026284185	0.036173000000000094	0.5213574220276203
metabolomics	metabolites-neg	(-) Pseudouridine	fold-change lm (age x lifespan), no DDM	late age x lifespan	-6.246715626982512e-4	-2.884776853920125	0.004341909837833326	0.004520999999999969	0.28164658086152067
metabolomics	metabolites-pos	(+) unk 153.066 @ 2.8	fold-change lm (age x lifespan), no DDM	late age x lifespan	1.4294704486851042e-4	0.5086301560544718	0.6115611109500365	0.6105630000000001	0.9369823011973553
metabolomics	metabolites-pos	(+) unk 360.15 @ 7.7	fold-change lm (age x lifespan), no DDM	late age x lifespan	-9.201115353373916e-6	-0.020964308925328527	0.9832946175204327	0.9726250000000001	0.9645187128885231
metabolomics	metabolites-neg	(-) unk 254.096 @ 4.7	fold-change lm (age x lifespan), no DDM	late age x lifespan	-2.4801205908432997e-4	-0.5902400134492498	0.5556894637143186	0.547757	0.9369823011973553
metabolomics	metabolites-neg	(-) unk 441.122 @ 4.7	fold-change lm (age x lifespan), no DDM	late age x lifespan	1.194809422769589e-4	0.39431905307307363	0.6937614771347882	0.692929	0.9385369587011095
metabolomics	metabolites-neg	(-) unk 688.996 @ 14	fold-change lm (age x lifespan), no DDM	late age x lifespan	-3.4698471801236083e-4	-0.6986624943325396	0.48556656480852	0.46244899999999994	0.9362688751636249
metabolomics	metabolites-pos	(+) unk 187.041 @ 7.5	fold-change lm (age x lifespan), no DDM	late age x lifespan	-2.3916497134651644e-5	-0.16503228700174838	0.8690819878495645	0.8669250000000001	0.9552147182625869
metabolomics	metabolites-pos	(+) unk 495.327 @ 2	fold-change lm (age x lifespan), no DDM	late age x lifespan	-2.7071020041196146e-4	-0.5311198859500564	0.5959134883956925	0.593597	0.9369823011973553
metabolomics	metabolites-pos	(+) L-Carnitine	fold-change lm (age x lifespan), no DDM	late age x lifespan	-1.7294023053251068e-4	-1.2005876585289135	0.23130342643432494	0.229785	0.8413668030170599
metabolomics	metabolites-neg	(-) unk 240.08 @ 4.7	fold-change lm (age x lifespan), no DDM	late age x lifespan	9.596154307353209e-5	0.8671661890632447	0.3868798890591919	0.38306099999999993	0.9087159769078735
metabolomics	metabolites-pos	(+) unk 499.348 @ 2	fold-change lm (age x lifespan), no DDM	late age x lifespan	-1.3644638020447247e-5	-0.034940041702263565	0.9721617155372877	0.972417	0.9645187128885231
metabolomics	metabolites-neg	(-) 3-Hydroxymethylglutaric acid	fold-change lm (age x lifespan), no DDM	late age x lifespan	1.807734507906649e-4	1.171268013195213	0.24287081339392613	0.2416889999999999	0.8413668030170599
metabolomics	metabolites-neg	(-) unk 213.085 @ 4.4	fold-change lm (age x lifespan), no DDM	late age x lifespan	-4.7656878002810544e-5	-0.1104105179520048	0.9121934299259679	0.911315	0.9552147182625869
metabolomics	metabolites-pos	(+) unk 122.078 @ 4.2	fold-change lm (age x lifespan), no DDM	late age x lifespan	-2.7177381786529655e-5	-0.09644268123648544	0.9232636737246962	0.918887	0.9552147182625869
metabolomics	metabolites-pos	(+) unk 245.106 @ 6.7	fold-change lm (age x lifespan), no DDM	late age x lifespan	-4.4746497710655555e-5	-0.11710696703291083	0.9068905013894835	0.905881	0.9552147182625869
metabolomics	metabolites-pos	(+) unk 339.835 @ 17.9	fold-change lm (age x lifespan), no DDM	late age x lifespan	-0.00026569568157936455	-1.26143754369992	0.20859177766946746	0.20631699999999994	0.8355553671051288
metabolomics	metabolites-pos	(+) Urocanic acid	fold-change lm (age x lifespan), no DDM	late age x lifespan	-6.840371868612164e-5	-0.10483592939955502	0.9166090028010525	0.917879	0.9552147182625869
metabolomics	metabolites-neg	(-) unk 172.991 @ 15.4	fold-change lm (age x lifespan), no DDM	late age x lifespan	1.5664355491041963e-4	0.16845729977723078	0.8663920851186122	0.857541	0.9552147182625869
metabolomics	metabolites-neg	(-) unk 321.043 @ 4.7	fold-change lm (age x lifespan), no DDM	late age x lifespan	-0.0010620916097946397	-2.960178836885547	0.003442355764245459	0.0034409999999999987	0.2572384564683475
metabolomics	metabolites-pos	(+) unk 174.055 @ 2.5	fold-change lm (age x lifespan), no DDM	late age x lifespan	4.1008633725202805e-5	0.07324094579768471	0.9416861456854556	0.942227	0.9552147182625869
metabolomics	metabolites-neg	(-) unk 225.061 @ 4.7	fold-change lm (age x lifespan), no DDM	late age x lifespan	1.6317022120706671e-4	1.7093944419679672	0.08891361358220258	0.08697500000000011	0.7060572560135544
metabolomics	metabolites-neg	(-) unk 269.088 @ 4.7	fold-change lm (age x lifespan), no DDM	late age x lifespan	8.854586127681602e-5	0.9210675598799801	0.3581138592580686	0.35610900000000006	0.9087159769078735
metabolomics	metabolites-neg	(-) unk 275.038 @ 5	fold-change lm (age x lifespan), no DDM	late age x lifespan	-2.5002370709477833e-4	-0.9345562049934959	0.3511328807017857	0.348083	0.9087159769078735
metabolomics	metabolites-neg	(-) unk 303.083 @ 4.8	fold-change lm (age x lifespan), no DDM	late age x lifespan	-3.96423411385776e-4	-1.0374069257612504	0.3007864820213601	0.29724899999999993	0.884953146031266
metabolomics	metabolites-neg	(-) unk 500.977 @ 4.5	fold-change lm (age x lifespan), no DDM	late age x lifespan	-1.333478826137826e-4	-0.3839269175791678	0.7014364279109736	0.693559	0.9385369587011095
metabolomics	metabolites-neg	(-) unk 501.143 @ 4.7	fold-change lm (age x lifespan), no DDM	late age x lifespan	9.854675506489971e-5	0.5131034058798533	0.6084396807509311	0.6089330000000001	0.9369823011973553
metabolomics	metabolites-neg	(-) L-Leucine	fold-change lm (age x lifespan), no DDM	late age x lifespan	-5.013745253568125e-5	-0.3794960555253063	0.7047181830994447	0.701025	0.9385369587011095
metabolomics	metabolites-neg	(-) unk 599.32 @ 18.7	fold-change lm (age x lifespan), no DDM	late age x lifespan	4.1519997537067626e-4	0.513508830185773	0.6081566380677808	0.605217	0.9369823011973553
metabolomics	metabolites-pos	(+) unk 195.113 @ 2.3	fold-change lm (age x lifespan), no DDM	late age x lifespan	4.450624026146291e-4	0.7756531847277147	0.4388520439945869	0.43612100000000004	0.9261107942862289
metabolomics	metabolites-pos	(+) unk 245.186 @ 2	fold-change lm (age x lifespan), no DDM	late age x lifespan	3.263061027538447e-4	0.9246009690839011	0.35626590853020657	0.35352900000000004	0.9087159769078735
metabolomics	metabolites-neg	(-) Uric acid	fold-change lm (age x lifespan), no DDM	late age x lifespan	-2.109295288968121e-4	-0.2730138983509457	0.7851214414279725	0.785087	0.9515952047173434
metabolomics	metabolites-pos	(+) unk 262.165 @ 4.1	fold-change lm (age x lifespan), no DDM	late age x lifespan	-2.6807261738158347e-4	-1.6756723584906648	0.095334386509079	0.09489699999999998	0.7060572560135544
metabolomics	metabolites-pos	(+) unk 192.069 @ 2.5	fold-change lm (age x lifespan), no DDM	late age x lifespan	8.929854371551667e-4	1.7539770747866892	0.08093607913850315	0.08078299999999991	0.6843951227460163
metabolomics	metabolites-pos	(+) Caffeine	fold-change lm (age x lifespan), no DDM	late age x lifespan	5.38117950965139e-4	0.4001209584026547	0.6894860925111111	0.6903750000000001	0.9385369587011095
metabolomics	metabolites-pos	(+) unk 263.168 @ 4.1	fold-change lm (age x lifespan), no DDM	late age x lifespan	-4.668196811103712e-4	-2.1957708378217196	0.029235817088375006	0.02791300000000005	0.5211946017899459
metabolomics	metabolites-neg	(-) unk 125.024 @ 4.7	fold-change lm (age x lifespan), no DDM	late age x lifespan	-1.6424338750271727e-5	-0.1077009214859798	0.9143398354755432	0.915029	0.9552147182625869
metabolomics	metabolites-neg	(-) unk 252.046 @ 4.7	fold-change lm (age x lifespan), no DDM	late age x lifespan	-1.8778768535514573e-4	-0.5953853215213092	0.5522523719724192	0.544577	0.9369823011973553
metabolomics	metabolites-neg	(-) unk 674.183 @ 18.3	fold-change lm (age x lifespan), no DDM	late age x lifespan	3.315946906247783e-4	0.5315010171185394	0.5956556211654092	0.591905	0.9369823011973553
metabolomics	metabolites-neg	(-) Pantothenic acid	fold-change lm (age x lifespan), no DDM	late age x lifespan	1.14523981064607e-6	0.005880289886366769	0.9953140376838352	0.995219	0.9662269704441565
metabolomics	metabolites-neg	(-) Adipic acid	fold-change lm (age x lifespan), no DDM	late age x lifespan	4.247584762861003e-5	0.7588986810935133	0.4487977800802575	0.449015	0.9319272308242703
metabolomics	metabolites-pos	(+) unk 276.155 @ 8.8	fold-change lm (age x lifespan), no DDM	late age x lifespan	-8.910004545428444e-4	-2.387862883004537	0.017859042674302987	0.017396999999999968	0.44846400176170065
metabolomics	metabolites-pos	(+) Acetylcysteine	fold-change lm (age x lifespan), no DDM	late age x lifespan	-0.001449574865910175	-1.1322807462283973	0.2588455518624698	0.256283	0.8416674892673022
metabolomics	metabolites-neg	(-) unk 129.03 @ 4.7	fold-change lm (age x lifespan), no DDM	late age x lifespan	-2.2910553879199034e-4	-0.44081122585161236	0.659821063725754	0.659521	0.9385369587011095
metabolomics	metabolites-neg	(-) unk 926.965 @ 4.4	fold-change lm (age x lifespan), no DDM	late age x lifespan	-8.545493584841921e-4	-2.175859644895059	0.0307263004227996	0.029940999999999968	0.5211946017899459
metabolomics	metabolites-pos	(+) unk 145.061 @ 7.1	fold-change lm (age x lifespan), no DDM	late age x lifespan	1.2926567972392175e-4	0.6858673706577566	0.49357546876312874	0.487863	0.9369823011973553
metabolomics	metabolites-pos	(+) unk 166.026 @ 7.5	fold-change lm (age x lifespan), no DDM	late age x lifespan	-5.064450871155237e-5	-0.3236189852164852	0.746558031143107	0.7440490000000001	0.9443597421131947
metabolomics	metabolites-pos	(+) unk 184.073 @ 2	fold-change lm (age x lifespan), no DDM	late age x lifespan	3.2212913590312815e-4	0.8729571109257591	0.3837128219611847	0.38225099999999995	0.9087159769078735
metabolomics	metabolites-pos	(+) unk 342.202 @ 2.3	fold-change lm (age x lifespan), no DDM	late age x lifespan	7.337763623186176e-4	1.2435896388117944	0.21507781740047702	0.2128789999999999	0.835817065923451
metabolomics	metabolites-pos	(+) unk 361.087 @ 6.4	fold-change lm (age x lifespan), no DDM	late age x lifespan	2.1730414350460417e-4	0.3053631802299274	0.7604009113127317	0.756307	0.9477388897171056
metabolomics	metabolites-neg	(-) unk 447.034 @ 4.3	fold-change lm (age x lifespan), no DDM	late age x lifespan	-6.436211008095725e-4	-3.3359269953880877	0.0010117040990414497	0.0021469999999999814	0.20062880196074448
metabolomics	metabolites-pos	(+) unk 134.064 @ 7.3	fold-change lm (age x lifespan), no DDM	late age x lifespan	-0.0012912592380349666	-2.401905498631101	0.01720651920779898	0.016856999999999983	0.44846400176170065
metabolomics	metabolites-pos	(+) unk 216.057 @ 7.7	fold-change lm (age x lifespan), no DDM	late age x lifespan	-8.63450300703695e-5	-0.2591038201088784	0.7958164037150005	0.784193	0.9515952047173434
metabolomics	metabolites-pos	(+) unk 228.098 @ 4.1	fold-change lm (age x lifespan), no DDM	late age x lifespan	-0.0013307193571549065	-1.4368746550445983	0.15228552230257422	0.151143	0.7583208413738681
metabolomics	metabolites-pos	(+) unk 244.111 @ 4.1	fold-change lm (age x lifespan), no DDM	late age x lifespan	7.839134529434219e-4	2.4526397243564344	0.015021198090351056	0.015547000000000059	0.44846400176170065
metabolomics	metabolites-pos	(+) unk 343.164 @ 6.5	fold-change lm (age x lifespan), no DDM	late age x lifespan	1.0964947135247516e-4	0.2963954506602612	0.7672296273058613	0.7592390000000001	0.9477388897171056
metabolomics	metabolites-pos	(+) unk 225.123 @ 2.6	fold-change lm (age x lifespan), no DDM	late age x lifespan	-6.29147607091831e-6	-0.013636565253416761	0.9891332591721951	0.991739	0.9662269704441565
metabolomics	metabolites-pos	(+) unk 339.034 @ 7.5	fold-change lm (age x lifespan), no DDM	late age x lifespan	1.3174803958669655e-4	1.42645947878823	0.1552643571529289	0.1532669999999999	0.7638509446388492
metabolomics	metabolites-pos	(+) L-Proline	fold-change lm (age x lifespan), no DDM	late age x lifespan	-1.310381625211834e-4	-0.874937259069459	0.3826369757212321	0.38174899999999995	0.9087159769078735
metabolomics	metabolites-neg	(-) unk 132.091 @ 4.8	fold-change lm (age x lifespan), no DDM	late age x lifespan	-1.1000945696558058e-4	-0.5640067660759309	0.5733751786251637	0.571129	0.9369823011973553
metabolomics	metabolites-neg	(-) L-Methionine	fold-change lm (age x lifespan), no DDM	late age x lifespan	2.4525825692774664e-4	0.8260105173521223	0.40977264996583274	0.40426499999999993	0.9115994701197213
metabolomics	metabolites-pos	(+) unk 85.028 @ 6.2	fold-change lm (age x lifespan), no DDM	late age x lifespan	-2.785369399882137e-5	-0.1356698994462434	0.8922160229467281	0.892035	0.9552147182625869
metabolomics	metabolites-pos	(+) unk 120.081 @ 2.3	fold-change lm (age x lifespan), no DDM	late age x lifespan	4.1328928898798443e-4	1.8525152571515646	0.06539646653467854	0.06414299999999992	0.6038394296181403
metabolomics	metabolites-pos	(+) unk 462.196 @ 2.3	fold-change lm (age x lifespan), no DDM	late age x lifespan	5.027938671050942e-4	1.1768039296204524	0.24064505135917166	0.23787699999999998	0.8413668030170599
metabolomics	metabolites-neg	(-) unk 126.905 @ 7.4	fold-change lm (age x lifespan), no DDM	late age x lifespan	-1.1545225254196833e-4	-0.4191699508018402	0.6755373319326478	0.672829	0.9385369587011095
metabolomics	metabolites-neg	(-) unk 300.106 @ 8.3	fold-change lm (age x lifespan), no DDM	late age x lifespan	2.778064566142133e-5	0.09585913041954515	0.9237274856529041	0.9209390000000001	0.9552147182625869
metabolomics	metabolites-pos	(+) unk 229.129 @ 6.9	fold-change lm (age x lifespan), no DDM	late age x lifespan	-1.4722883209551479e-4	-0.2766195207424863	0.7823523363992908	0.782173	0.9515952047173434
metabolomics	metabolites-pos	(+) unk 302.071 @ 6.7	fold-change lm (age x lifespan), no DDM	late age x lifespan	6.519034108114645e-4	1.671300085955754	0.09619569425705281	0.096361	0.7060572560135544
metabolomics	metabolites-neg	(-) nitrilotriacetic acid	fold-change lm (age x lifespan), no DDM	late age x lifespan	-2.464776045583283e-4	-0.17544196724367073	0.8609081057680887	0.861013	0.9552147182625869
metabolomics	metabolites-pos	(+) unk 177.106 @ 7.7	fold-change lm (age x lifespan), no DDM	late age x lifespan	-5.899758022631369e-5	-0.4735689898205544	0.6363136858052723	0.635043	0.937320063561924
metabolomics	metabolites-pos	(+) unk 210.114 @ 4	fold-change lm (age x lifespan), no DDM	late age x lifespan	8.555151527041239e-4	1.5688822009988133	0.11822517343069855	0.11606900000000006	0.7257211931940138
metabolomics	metabolites-pos	(+) unk 309.129 @ 6.5	fold-change lm (age x lifespan), no DDM	late age x lifespan	3.599257316798348e-5	0.06917262812011629	0.9449199667835433	0.9455030000000001	0.9552147182625869
metabolomics	metabolites-pos	(+) Glycine	fold-change lm (age x lifespan), no DDM	late age x lifespan	7.523203885248838e-4	1.89928067981857	0.05893853874452566	0.057947000000000054	0.5934160918883626
metabolomics	metabolites-neg	(-) unk 138.97 @ 14.1	fold-change lm (age x lifespan), no DDM	late age x lifespan	1.2136234097266708e-5	0.06588110136282559	0.9475376431591033	0.946093	0.9552147182625869
metabolomics	metabolites-neg	(-) unk 149.045 @ 4.7	fold-change lm (age x lifespan), no DDM	late age x lifespan	1.035498797573234e-4	0.9830836310881429	0.3267422818122989	0.3242129999999999	0.9087159769078735
metabolomics	metabolites-neg	(-) N-Acetylornithine	fold-change lm (age x lifespan), no DDM	late age x lifespan	1.0924544132093363e-4	0.38781555197548306	0.6985608915065031	0.6890189999999999	0.9385369587011095
metabolomics	metabolites-pos	(+) unk 133.074 @ 6.5	fold-change lm (age x lifespan), no DDM	late age x lifespan	-2.378477864727577e-4	-1.6502635492000766	0.100427813728134	0.09745299999999998	0.7060572560135544
metabolomics	metabolites-pos	(+) unk 358.918 @ 17.3	fold-change lm (age x lifespan), no DDM	late age x lifespan	6.203508495734071e-5	0.11066746216976786	0.9119888483902998	0.901795	0.9552147182625869
metabolomics	metabolites-pos	(+) LysoPE(16:0/0:0) (2)	fold-change lm (age x lifespan), no DDM	late age x lifespan	6.878359322183444e-6	0.016567334393483974	0.9867979761256427	0.983475	0.9662269704441565
metabolomics	metabolites-neg	(-) unk 128.035 @ 5.1	fold-change lm (age x lifespan), no DDM	late age x lifespan	2.857807203782572e-4	0.6913181426765196	0.4901593644134441	0.48962500000000003	0.9369823011973553
metabolomics	metabolites-pos	(+) unk 134.077 @ 6.5	fold-change lm (age x lifespan), no DDM	late age x lifespan	-2.4389315702096824e-4	-1.135259708533851	0.257598581873209	0.25400300000000003	0.8416674892673022
metabolomics	metabolites-pos	(+) L-Serine	fold-change lm (age x lifespan), no DDM	late age x lifespan	-2.7735004232730836e-5	-0.2170459805372038	0.8283894253105805	0.828037	0.9552147182625869
metabolomics	metabolites-pos	(+) unk 123.076 @ 4.2	fold-change lm (age x lifespan), no DDM	late age x lifespan	4.738469656625207e-5	0.44358276115225553	0.6578143727546865	0.657663	0.9385369587011095
metabolomics	metabolites-neg	(-) Allantoin	fold-change lm (age x lifespan), no DDM	late age x lifespan	-3.1883012530231234e-4	-0.9990529323351426	0.31896430865982534	0.304055	0.8913806278553706
metabolomics	metabolites-neg	(-) unk 308.098 @ 5	fold-change lm (age x lifespan), no DDM	late age x lifespan	9.714026958795018e-5	0.21130784727080876	0.8328600897773504	0.8336089999999999	0.9552147182625869
metabolomics	metabolites-neg	(-) 3-(2-Hydroxyphenyl)propanoic acid	fold-change lm (age x lifespan), no DDM	late age x lifespan	4.5317283806244876e-4	0.915409852842525	0.36106798599204104	0.35963099999999987	0.9087159769078735
metabolomics	metabolites-pos	(+) unk 85.028 @ 7.1	fold-change lm (age x lifespan), no DDM	late age x lifespan	3.6756150231045546e-4	1.5775706967447396	0.11621366665836583	0.113905	0.7257211931940138
metabolomics	metabolites-pos	(+) unk 140.001 @ 7.5	fold-change lm (age x lifespan), no DDM	late age x lifespan	3.9288035745058835e-4	0.5694281204144216	0.5696921005907576	0.5678170000000001	0.9369823011973553
metabolomics	metabolites-neg	(-) unk 176.056 @ 5	fold-change lm (age x lifespan), no DDM	late age x lifespan	-2.2710670261497976e-4	-0.3220406976757651	0.7477548914521235	0.747441	0.9462649032755369
metabolomics	metabolites-pos	(+) unk 249.108 @ 7.4	fold-change lm (age x lifespan), no DDM	late age x lifespan	-6.491275742904173e-4	-1.3064375981291882	0.19287478042903286	0.19046099999999996	0.8247001642862458
metabolomics	metabolites-pos	(+) unk 346.009 @ 7.4	fold-change lm (age x lifespan), no DDM	late age x lifespan	2.2041308714380387e-4	0.886656192716586	0.3763080903486128	0.37491900000000006	0.9087159769078735
metabolomics	metabolites-pos	(+) unk 195.084 @ 2.4	fold-change lm (age x lifespan), no DDM	late age x lifespan	6.488714224846534e-4	1.5554198432785713	0.12139611379040738	0.12072099999999994	0.7272946008833959
metabolomics	metabolites-pos	(+) L-Aspartic acid	fold-change lm (age x lifespan), no DDM	late age x lifespan	4.419561166754081e-4	0.6124003098428152	0.5409549488894866	0.541519	0.9369823011973553
metabolomics	metabolites-neg	(-) L-Glutamine	fold-change lm (age x lifespan), no DDM	late age x lifespan	-3.377400957692545e-4	-0.5699106222039659	0.5693716048356736	0.5473870000000001	0.9369823011973553
metabolomics	metabolites-pos	(+) unk 119.064 @ 7.6	fold-change lm (age x lifespan), no DDM	late age x lifespan	1.508673835558946e-5	0.0642635097454683	0.9488233356421119	0.9458510000000001	0.9552147182625869
metabolomics	metabolites-pos	(+) unk 177.066 @ 2.8	fold-change lm (age x lifespan), no DDM	late age x lifespan	1.5615963513653292e-4	0.5436219836034639	0.5872952038960992	0.585805	0.9369823011973553
metabolomics	metabolites-neg	(-) unk 89.024 @ 4.7	fold-change lm (age x lifespan), no DDM	late age x lifespan	1.341316978924925e-4	1.408179914407404	0.1606149864904097	0.15888700000000008	0.7667500650405169
metabolomics	metabolites-neg	(-) unk 135.027 @ 5.1	fold-change lm (age x lifespan), no DDM	late age x lifespan	1.4522420782307928e-4	1.2098205117145269	0.22776168233647218	0.21466499999999997	0.835817065923451
metabolomics	metabolites-neg	(-) unk 217.083 @ 5	fold-change lm (age x lifespan), no DDM	late age x lifespan	-3.069707097395615e-4	-0.49187548561604044	0.6233414616980714	0.6216670000000001	0.9369823011973553
metabolomics	metabolites-neg	(-) unk 176.936 @ 5	fold-change lm (age x lifespan), no DDM	late age x lifespan	-1.4761441257839263e-4	-0.513449576889447	0.6081980014398141	0.608889	0.9369823011973553
metabolomics	metabolites-pos	(+) Butanal	fold-change lm (age x lifespan), no DDM	late age x lifespan	-3.324476620465934e-4	-1.065653133886271	0.2878400903396611	0.28267499999999995	0.8660616276505367
metabolomics	metabolites-pos	(+) unk 192.123 @ 4.7	fold-change lm (age x lifespan), no DDM	late age x lifespan	2.4046783901908662e-4	0.651121406848898	0.5157008818150326	0.513435	0.9369823011973553
metabolomics	metabolites-neg	(-) unk 187.042 @ 5.1	fold-change lm (age x lifespan), no DDM	late age x lifespan	3.797902984933202e-4	1.8735921088030347	0.06243076067132213	0.061920999999999976	0.6017929597704734
metabolomics	metabolites-neg	(-) unk 215.017 @ 11.6	fold-change lm (age x lifespan), no DDM	late age x lifespan	0.0012486677625150122	2.0143230553197538	0.04530178306920668	0.04425299999999996	0.5607146825712753
metabolomics	metabolites-pos	(+) unk 136.039 @ 2.8	fold-change lm (age x lifespan), no DDM	late age x lifespan	6.823778763842344e-5	0.21338541161521205	0.8312394607401817	0.8297329999999999	0.9552147182625869
metabolomics	metabolites-pos	(+) unk 209.117 @ 1.9	fold-change lm (age x lifespan), no DDM	late age x lifespan	-1.7695893763779166e-4	-0.38002790271893633	0.704320060327185	0.702817	0.9385369587011095
metabolomics	metabolites-pos	(+) unk 231.134 @ 3	fold-change lm (age x lifespan), no DDM	late age x lifespan	2.0035811558140852e-4	1.1786402648031766	0.23991438669758003	0.2361050000000001	0.8413668030170599
metabolomics	metabolites-pos	(+) unk 253.154 @ 2.3	fold-change lm (age x lifespan), no DDM	late age x lifespan	2.60441498802542e-4	1.1416858048664928	0.2549229804874968	0.25231300000000007	0.8416674892673022
metabolomics	metabolites-pos	(+) unk 293.145 @ 7.1	fold-change lm (age x lifespan), no DDM	late age x lifespan	1.4809007325738955e-4	0.35507837697260103	0.7228977093428872	0.718595	0.9393921970922605
metabolomics	metabolites-neg	(-) unk 95.976 @ 5	fold-change lm (age x lifespan), no DDM	late age x lifespan	6.749825347924803e-4	1.1629810165998127	0.24620922676295337	0.24475300000000008	0.8413668030170599
metabolomics	metabolites-neg	(-) unk 583.174 @ 14.8	fold-change lm (age x lifespan), no DDM	late age x lifespan	-2.8323352384766824e-4	-1.1930420637598975	0.23425230978841055	0.23094899999999993	0.8413668030170599
metabolomics	metabolites-neg	(-) Isocitric acid	fold-change lm (age x lifespan), no DDM	late age x lifespan	4.4922247340205617e-5	0.2686681162492485	0.7884592809024638	0.7870309999999999	0.9515952047173434
metabolomics	metabolites-pos	(+) unk 149.081 @ 7.1	fold-change lm (age x lifespan), no DDM	late age x lifespan	1.307936295409816e-4	0.9020212269796718	0.3681093523957375	0.354493	0.9087159769078735
metabolomics	metabolites-neg	(-) unk 177.04 @ 4.7	fold-change lm (age x lifespan), no DDM	late age x lifespan	-1.1726504711660438e-4	-0.6030674936186003	0.5471402886027363	0.544981	0.9369823011973553
metabolomics	metabolites-neg	(-) alpha-Ketoisovaleric acid	fold-change lm (age x lifespan), no DDM	late age x lifespan	5.395600347244863e-4	0.6711436289715202	0.5028957526913558	0.49984900000000004	0.9369823011973553
metabolomics	metabolites-neg	(-) unk 215.067 @ 8.9	fold-change lm (age x lifespan), no DDM	late age x lifespan	-3.418361394558508e-4	-0.5130705328085546	0.6084626333280854	0.608283	0.9369823011973553
metabolomics	metabolites-neg	(-) unk 731.012 @ 4.5	fold-change lm (age x lifespan), no DDM	late age x lifespan	3.571956786284488e-6	0.023331311772235845	0.9814090264634923	0.956209	0.9559150474012915
metabolomics	metabolites-pos	(+) unk 168.09 @ 4	fold-change lm (age x lifespan), no DDM	late age x lifespan	2.9640753839870485e-4	2.3445464981300175	0.02001145245092633	0.018951000000000023	0.45700574556642953
metabolomics	metabolites-pos	(+) unk 233.042 @ 5.9	fold-change lm (age x lifespan), no DDM	late age x lifespan	-2.563519239320156e-4	-0.6376301070305126	0.524429508536225	0.519591	0.9369823011973553
metabolomics	metabolites-pos	(+) unk 296.16 @ 2.5	fold-change lm (age x lifespan), no DDM	late age x lifespan	-3.02420510259574e-6	-0.010350160594431772	0.9917520287886041	0.989055	0.9662269704441565
metabolomics	metabolites-neg	(-) unk 144.038 @ 4.7	fold-change lm (age x lifespan), no DDM	late age x lifespan	3.231293008286373e-4	1.794104510895841	0.07429197021378897	0.07239099999999996	0.6520151784890262
metabolomics	metabolites-pos	(+) unk 133.105 @ 4.3	fold-change lm (age x lifespan), no DDM	late age x lifespan	5.3779528448662814e-5	0.41333104420561356	0.6797982387991364	0.679139	0.9385369587011095
metabolomics	metabolites-neg	(-) unk 89.007 @ 5.1	fold-change lm (age x lifespan), no DDM	late age x lifespan	5.596633857913738e-4	1.1789920714931463	0.2397881637539322	0.237067	0.8413668030170599
metabolomics	metabolites-neg	(-) L-Glyceric acid	fold-change lm (age x lifespan), no DDM	late age x lifespan	4.007469416281854e-5	0.20131831436665426	0.8406522584808247	0.8361390000000001	0.9552147182625869
metabolomics	metabolites-neg	(-) unk 203.067 @ 5	fold-change lm (age x lifespan), no DDM	late age x lifespan	-2.2052448050479274e-4	-0.6603407925918078	0.509787451555819	0.509225	0.9369823011973553
metabolomics	metabolites-neg	(-) unk 245.052 @ 5	fold-change lm (age x lifespan), no DDM	late age x lifespan	-3.336014534607401e-4	-0.48041516724202193	0.6314520720721377	0.6310330000000001	0.937320063561924
metabolomics	metabolites-neg	(-) unk 283.164 @ 4.8	fold-change lm (age x lifespan), no DDM	late age x lifespan	-1.6193562083348522e-4	-0.5797032062079022	0.5627607694311897	0.560527	0.9369823011973553
metabolomics	metabolites-neg	(-) unk 298.114 @ 4.7	fold-change lm (age x lifespan), no DDM	late age x lifespan	-1.1912772760526098e-4	-0.7408494481983042	0.459645050498417	0.456933	0.9362688751636249
metabolomics	metabolites-neg	(-) unk 821.002 @ 4.4	fold-change lm (age x lifespan), no DDM	late age x lifespan	-6.749184806954946e-4	-1.9381228346861852	0.05400208602806168	0.052177	0.5675564712859164
metabolomics	metabolites-neg	(-) N-Acetylglutamic acid	fold-change lm (age x lifespan), no DDM	late age x lifespan	2.7897241189205957e-5	0.3038764974483295	0.7615347662573584	0.7612390000000001	0.94790129428642
metabolomics	metabolites-neg	(-) unk 338.968 @ 4.5	fold-change lm (age x lifespan), no DDM	late age x lifespan	-2.2343289780467262e-4	-0.45587753371550926	0.6489677464158583	0.645985	0.937320063561924
metabolomics	metabolites-neg	(-) unk 388.029 @ 4.4	fold-change lm (age x lifespan), no DDM	late age x lifespan	-3.5803851544979437e-4	-2.556479306488182	0.01130821938010049	0.018254999999999993	0.45489567207494747
metabolomics	metabolites-neg	(-) unk 203.023 @ 4.2	fold-change lm (age x lifespan), no DDM	late age x lifespan	9.008354438379032e-5	0.39360720723346243	0.6942862023245084	0.646937	0.937320063561924
metabolomics	metabolites-pos	(+) unk 740.654 @ 18	fold-change lm (age x lifespan), no DDM	late age x lifespan	-1.0866335630532015e-4	-0.5029322063488753	0.6155544781738942	0.6138330000000001	0.9369823011973553
metabolomics	metabolites-pos	(+) unk 132.054 @ 7.1	fold-change lm (age x lifespan), no DDM	late age x lifespan	7.254794490776229e-5	0.45691714743500284	0.6482167582481565	0.6415069999999999	0.937320063561924
metabolomics	metabolites-pos	(+) unk 171.053 @ 10.4	fold-change lm (age x lifespan), no DDM	late age x lifespan	-9.584989555923199e-6	-0.04467405750180307	0.9644108109741745	0.963269	0.9601465880996172
metabolomics	metabolites-neg	(-) N-Acetylglutamic acid (2)	fold-change lm (age x lifespan), no DDM	late age x lifespan	6.441551584307776e-4	1.8735555309533647	0.062435832675031985	0.06198500000000004	0.6017929597704734
metabolomics	metabolites-neg	(-) unk 228.049 @ 4.9	fold-change lm (age x lifespan), no DDM	late age x lifespan	1.2027547390306255e-4	0.44608614290526444	0.6560128090305449	0.6548729999999999	0.9385369587011095
metabolomics	metabolites-neg	(-) deaminoneuraminic acid	fold-change lm (age x lifespan), no DDM	late age x lifespan	9.81176209800766e-4	2.15833117222437	0.03208167949156644	0.031288999999999983	0.5213574220276203
metabolomics	metabolites-neg	(-) unk 418.974 @ 4.5	fold-change lm (age x lifespan), no DDM	late age x lifespan	5.369849835760511e-4	1.2623009135733192	0.20829593444353184	0.20078899999999997	0.8287129793085235
metabolomics	metabolites-pos	(+) unk 134.045 @ 7.7	fold-change lm (age x lifespan), no DDM	late age x lifespan	-8.589268220325371e-4	-2.1744477134048497	0.03082216691393232	0.02997899999999995	0.5211946017899459
metabolomics	metabolites-pos	(+) unk 186.539 @ 7.5	fold-change lm (age x lifespan), no DDM	late age x lifespan	-2.9669871201345745e-5	-0.21464285005690378	0.8302601937272144	0.8253710000000001	0.9552147182625869
metabolomics	metabolites-pos	(+) unk 638.329 @ 1.8	fold-change lm (age x lifespan), no DDM	late age x lifespan	1.5314463010479467e-4	0.3960939793596539	0.6924496688305795	0.693661	0.9385369587011095
metabolomics	metabolites-neg	(-) unk 74.025 @ 4.7	fold-change lm (age x lifespan), no DDM	late age x lifespan	1.1773265260714212e-4	0.6487244730723977	0.5172533056833413	0.511033	0.9369823011973553
metabolomics	metabolites-neg	(-) D-Glucuronic acid	fold-change lm (age x lifespan), no DDM	late age x lifespan	-2.50531582662524e-4	-1.2765383050704786	0.203230910865437	0.200095	0.8287129793085235
metabolomics	metabolites-neg	(-) unk 578.346 @ 18.9	fold-change lm (age x lifespan), no DDM	late age x lifespan	-9.480179707371082e-5	-0.26134854538061103	0.7940900060678402	0.792937	0.9515952047173434
metabolomics	metabolites-pos	(+) unk 826.1 @ 7.5	fold-change lm (age x lifespan), no DDM	late age x lifespan	-1.5704059308387452e-4	-0.662643416348712	0.5083069233343341	0.5064390000000001	0.9369823011973553
metabolomics	metabolites-neg	(-) unk 311.109 @ 4.7	fold-change lm (age x lifespan), no DDM	late age x lifespan	7.65861697378689e-5	0.2598765924419631	0.7952236522607516	0.7908970000000001	0.9515952047173434
metabolomics	metabolites-pos	(+) unk 127.021 @ 6.9	fold-change lm (age x lifespan), no DDM	late age x lifespan	5.56771046368776e-6	0.032045284805103436	0.9744672679787618	0.974597	0.9645187128885231
metabolomics	metabolites-neg	(-) unk 356.064 @ 4.7	fold-change lm (age x lifespan), no DDM	late age x lifespan	-3.271686199887968e-6	-0.015114638872493086	0.9879556399910147	0.989703	0.9662269704441565
metabolomics	metabolites-neg	(-) unk 387.026 @ 4.4	fold-change lm (age x lifespan), no DDM	late age x lifespan	-5.7882590077391455e-5	-0.09703716502517822	0.9227930902697111	0.833107	0.9552147182625869
metabolomics	metabolites-pos	(+) unk 84.044 @ 7.1	fold-change lm (age x lifespan), no DDM	late age x lifespan	1.595731529709672e-4	1.1949155594807592	0.2335073629375844	0.22382899999999992	0.8413668030170599
metabolomics	metabolites-neg	(-) L-Alanine	fold-change lm (age x lifespan), no DDM	late age x lifespan	-2.2243127553953728e-5	-0.15611432063253816	0.8760988161194406	0.875607	0.9552147182625869
metabolomics	metabolites-neg	(-) unk 326.128 @ 4.7	fold-change lm (age x lifespan), no DDM	late age x lifespan	1.919240997695833e-4	1.1528149235914131	0.2503487221040473	0.245677	0.8413668030170599
metabolomics	metabolites-pos	(+) unk 295.227 @ 1.8	fold-change lm (age x lifespan), no DDM	late age x lifespan	6.057171322938117e-4	0.6371100970036748	0.5247674653793528	0.5247670000000001	0.9369823011973553
metabolomics	metabolites-pos	(+) unk 526.292 @ 1.9	fold-change lm (age x lifespan), no DDM	late age x lifespan	-2.949385069236444e-4	-0.5376159335774419	0.5914282046601874	0.590905	0.9369823011973553
metabolomics	metabolites-pos	(+) unk 550.386 @ 1.9	fold-change lm (age x lifespan), no DDM	late age x lifespan	3.8476285567298855e-4	0.8163190909750384	0.4152698510236247	0.4138530000000001	0.9156925074557302
metabolomics	metabolites-neg	(-) unk 94.925 @ 5.1	fold-change lm (age x lifespan), no DDM	late age x lifespan	2.1747978879764163e-5	0.15052297121222177	0.8805022277316257	0.863195	0.9552147182625869
metabolomics	metabolites-pos	(+) Methionine sulfoxide	fold-change lm (age x lifespan), no DDM	late age x lifespan	3.81332567736534e-5	0.10783908793211455	0.9142293229137426	0.913663	0.9552147182625869
metabolomics	metabolites-neg	(-) unk 797.041 @ 4.4	fold-change lm (age x lifespan), no DDM	late age x lifespan	-3.0108664034015153e-6	-0.013069904390831425	0.9895849213104799	0.991357	0.9662269704441565
metabolomics	metabolites-pos	(+) unk 237.148 @ 1.8	fold-change lm (age x lifespan), no DDM	late age x lifespan	-4.287744004606777e-5	-0.12448129951353688	0.901056779532748	0.9010250000000001	0.9552147182625869
metabolomics	metabolites-pos	(+) unk 294.101 @ 7.5	fold-change lm (age x lifespan), no DDM	late age x lifespan	4.1953680002792915e-5	0.43442815521191175	0.6644367070809667	0.6642750000000001	0.9385369587011095
metabolomics	metabolites-neg	(-) unk 174.088 @ 4.7	fold-change lm (age x lifespan), no DDM	late age x lifespan	-1.0126651765786216e-5	-0.06581845983781726	0.9475874534007728	0.946671	0.9552147182625869
metabolomics	metabolites-neg	(-) unk 277.054 @ 5	fold-change lm (age x lifespan), no DDM	late age x lifespan	-0.0011161995880448281	-1.47348609229647	0.1421765980601363	0.13674099999999997	0.7338924796302397
metabolomics	metabolites-pos	(+) unk 148.08 @ 7.1	fold-change lm (age x lifespan), no DDM	late age x lifespan	1.6878246043688244e-4	1.2029319453589151	0.2303968971978413	0.21799899999999992	0.8400863249446183
metabolomics	metabolites-neg	(-) Ketoleucine	fold-change lm (age x lifespan), no DDM	late age x lifespan	6.106141038945902e-5	1.1781038432360238	0.2401412324562652	0.23887299999999997	0.8413668030170599
metabolomics	metabolites-neg	(-) unk 142.975 @ 5	fold-change lm (age x lifespan), no DDM	late age x lifespan	-2.4589932086882863e-4	-1.5250284159954173	0.1288161284463718	0.12712900000000002	0.7272946008833959
metabolomics	metabolites-pos	(+) unk 183.113 @ 2.5	fold-change lm (age x lifespan), no DDM	late age x lifespan	-2.264268304194501e-4	-0.7730326214325993	0.4403978433276228	0.43730699999999995	0.9261107942862289
metabolomics	metabolites-neg	(-) unk 126.987 @ 5.1	fold-change lm (age x lifespan), no DDM	late age x lifespan	2.0207312761574882e-4	0.578734623481836	0.5634129797132703	0.557341	0.9369823011973553
metabolomics	metabolites-neg	(-) unk 992.995 @ 4.5	fold-change lm (age x lifespan), no DDM	late age x lifespan	-1.426458054395492e-4	-1.1486551919842038	0.2520565459360386	0.247947	0.8413668030170599
metabolomics	metabolites-pos	(+) unk 120.09 @ 4.7	fold-change lm (age x lifespan), no DDM	late age x lifespan	-6.116430899058579e-5	-0.4484910179906671	0.6542748643380523	0.6507890000000001	0.9373980983402539
metabolomics	metabolites-pos	(+) unk 133.069 @ 6.4	fold-change lm (age x lifespan), no DDM	late age x lifespan	-4.759454655266895e-4	-1.4640326447299536	0.14472426393406995	0.141981	0.7338924796302397
metabolomics	metabolites-pos	(+) unk 165.976 @ 6.9	fold-change lm (age x lifespan), no DDM	late age x lifespan	-1.2561603263848919e-4	-0.31019194358857943	0.7567316585273585	0.750981	0.9462649032755369
metabolomics	metabolites-pos	(+) unk 251.139 @ 2.2	fold-change lm (age x lifespan), no DDM	late age x lifespan	5.916042348877384e-4	1.1626036719319026	0.24634857752250394	0.24592299999999997	0.8413668030170599
metabolomics	metabolites-pos	(+) unk 538.386 @ 1.9	fold-change lm (age x lifespan), no DDM	late age x lifespan	4.6596401494291e-4	0.8245885083370954	0.41056835378670553	0.4037990000000001	0.9115994701197213
metabolomics	metabolites-neg	(-) unk 106.022 @ 5	fold-change lm (age x lifespan), no DDM	late age x lifespan	-6.730970341443674e-5	-0.2871903542881761	0.7742609594502261	0.759173	0.9477388897171056
metabolomics	metabolites-neg	(-) unk 262.069 @ 4.8	fold-change lm (age x lifespan), no DDM	late age x lifespan	4.647629932113471e-5	0.3373801642219254	0.736180645951823	0.734541	0.9395361807617847
metabolomics	metabolites-neg	(-) Stearic acid	fold-change lm (age x lifespan), no DDM	late age x lifespan	-2.7661027623936764e-4	-0.7667305362688085	0.4441368904866524	0.436737	0.9261107942862289
metabolomics	metabolites-pos	(+) unk 130.958 @ 17.3	fold-change lm (age x lifespan), no DDM	late age x lifespan	1.8458784861424308e-5	0.30653567602045073	0.7595094590785885	0.759389	0.9477388897171056
metabolomics	metabolites-pos	(+) Adenosine monophosphate	fold-change lm (age x lifespan), no DDM	late age x lifespan	6.669848855396612e-4	0.616379834404893	0.5383310598041087	0.5377410000000001	0.9369823011973553
metabolomics	metabolites-neg	(-) unk 119.054 @ 4.7	fold-change lm (age x lifespan), no DDM	late age x lifespan	-4.911631888825159e-4	-2.096740638159467	0.037261245440047795	0.03620699999999996	0.5213574220276203
metabolomics	metabolites-neg	(-) unk 143.035 @ 4.7	fold-change lm (age x lifespan), no DDM	late age x lifespan	9.320900242316506e-5	0.8842495469536118	0.3776127720768291	0.37638299999999997	0.9087159769078735
metabolomics	metabolites-neg	(-) unk 146.059 @ 4.7	fold-change lm (age x lifespan), no DDM	late age x lifespan	4.365466498943356e-4	1.6627202485162356	0.09791928980183012	0.09426900000000002	0.7060572560135544
metabolomics	metabolites-neg	(-) unk 244.014 @ 4.9	fold-change lm (age x lifespan), no DDM	late age x lifespan	-1.239773678753798e-4	-0.40779943507427596	0.6838528097043268	0.682305	0.9385369587011095
metabolomics	metabolites-neg	(-) unk 248.054 @ 4.8	fold-change lm (age x lifespan), no DDM	late age x lifespan	1.411484774830981e-4	0.5804443299919485	0.5622619702032522	0.5608750000000001	0.9369823011973553
metabolomics	metabolites-pos	(+) unk 535.299 @ 2	fold-change lm (age x lifespan), no DDM	late age x lifespan	-1.1910448928563755e-4	-0.34650124171360863	0.7293231854658746	0.723805	0.9395361807617847
metabolomics	metabolites-pos	(+) unk 558.295 @ 2	fold-change lm (age x lifespan), no DDM	late age x lifespan	2.606478096251294e-4	0.8266233996676157	0.40941633810095546	0.4090589999999999	0.9128351769008988
metabolomics	metabolites-pos	(+) 3a,7a,12b-Trihydroxy-5b-cholanoic acid	fold-change lm (age x lifespan), no DDM	late age x lifespan	-0.0026915520584084264	-2.765708949632384	0.0062011504915281766	0.005682999999999965	0.30136994018484864
metabolomics	metabolites-neg	(-) unk 154.996 @ 6	fold-change lm (age x lifespan), no DDM	late age x lifespan	-5.169015772902481e-5	-0.14799297157013958	0.882495936148882	0.882343	0.9552147182625869
metabolomics	metabolites-neg	(-) unk 212.065 @ 4.7	fold-change lm (age x lifespan), no DDM	late age x lifespan	-3.625774025026782e-4	-2.104051146268767	0.036611126624675965	0.03536499999999995	0.5213574220276203
metabolomics	metabolites-neg	(-) Succinic acid	fold-change lm (age x lifespan), no DDM	late age x lifespan	3.347020440830545e-4	1.8979973883909427	0.05912235424981242	0.05750700000000006	0.5934160918883626
metabolomics	metabolites-neg	(-) unk 214.033 @ 4.9	fold-change lm (age x lifespan), no DDM	late age x lifespan	-2.7916257594894897e-4	-0.9256683400997475	0.3557229259299055	0.3531229999999999	0.9087159769078735
metabolomics	metabolites-neg	(-) unk 664.983 @ 4.5	fold-change lm (age x lifespan), no DDM	late age x lifespan	7.965623928285797e-5	0.4037774530980014	0.6868035003630941	0.658009	0.9385369587011095
metabolomics	metabolites-pos	(+) unk 562.327 @ 2	fold-change lm (age x lifespan), no DDM	late age x lifespan	-6.20170834411139e-5	-0.18497161929673456	0.853435060481777	0.8506130000000001	0.9552147182625869
metabolomics	metabolites-neg	(-) unk 829.991 @ 4.4	fold-change lm (age x lifespan), no DDM	late age x lifespan	-1.970865274675457e-4	-0.47742206510749774	0.6335777637057607	0.628677	0.9369823011973553
metabolomics	metabolites-neg	(-) Methylacetoacetic acid	fold-change lm (age x lifespan), no DDM	late age x lifespan	-1.950140347148531e-4	-0.6652154774239677	0.5066714805045796	0.503569	0.9369823011973553
metabolomics	metabolites-pos	(+) Norvaline	fold-change lm (age x lifespan), no DDM	late age x lifespan	-1.1261005330076013e-4	-0.9059525010492139	0.36602976860135683	0.363697	0.9087159769078735
metabolomics	metabolites-pos	(+) unk 117.067 @ 4.8	fold-change lm (age x lifespan), no DDM	late age x lifespan	-8.714201179697862e-5	-0.563543200436192	0.5736839813158987	0.572809	0.9369823011973553
metabolomics	metabolites-pos	(+) Aminoadipic acid	fold-change lm (age x lifespan), no DDM	late age x lifespan	-1.4608252698598278e-4	-0.4883451803104475	0.6258298740130936	0.621411	0.9369823011973553
metabolomics	metabolites-pos	(+) unk 478.097 @ 7.4	fold-change lm (age x lifespan), no DDM	late age x lifespan	-2.756012163418785e-4	-0.8329850370955737	0.40582733013200134	0.40423899999999996	0.9115994701197213
metabolomics	metabolites-neg	(-) unk 226.057 @ 4.7	fold-change lm (age x lifespan), no DDM	late age x lifespan	1.2276446902699783e-4	0.8669469705785395	0.38699970858998767	0.38414700000000007	0.9087159769078735
metabolomics	metabolites-neg	(-) Fumaric acid (2)	fold-change lm (age x lifespan), no DDM	late age x lifespan	6.285724010728471e-4	2.0266086603166493	0.04401695553850229	0.04275100000000007	0.5606897858373658
metabolomics	metabolites-neg	(-) Pyruvic acid	fold-change lm (age x lifespan), no DDM	late age x lifespan	5.6165658949208263e-5	0.15331082285143044	0.8783062087808459	0.8786189999999999	0.9552147182625869
metabolomics	metabolites-neg	(-) unk 239.077 @ 4.7	fold-change lm (age x lifespan), no DDM	late age x lifespan	1.3719633526973734e-4	1.3091763119783504	0.19196189345185574	0.19047299999999998	0.8247001642862458
metabolomics	metabolites-neg	(-) unk 306.026 @ 4.4	fold-change lm (age x lifespan), no DDM	late age x lifespan	-3.748217767538137e-4	-2.741110589748772	0.006672288856101175	0.014515000000000026	0.44846400176170065
metabolomics	metabolites-pos	(+) unk 125.071 @ 2.9	fold-change lm (age x lifespan), no DDM	late age x lifespan	-2.6710317444792934e-4	-0.4460852520663441	0.6560087706671196	0.655273	0.9385369587011095
metabolomics	metabolites-pos	(+) Gly-Asp	fold-change lm (age x lifespan), no DDM	late age x lifespan	2.107887628953712e-5	0.1027035172248054	0.9182991683154275	0.920527	0.9552147182625869
metabolomics	metabolites-pos	(+) unk 542.323 @ 2	fold-change lm (age x lifespan), no DDM	late age x lifespan	9.84529522498033e-6	0.021262999974761734	0.9830566417336084	0.984795	0.9662269704441565
metabolomics	metabolites-pos	(+) unk 566.321 @ 2	fold-change lm (age x lifespan), no DDM	late age x lifespan	-8.752649306630254e-4	-1.4180351063667465	0.15770624026000793	0.15435300000000005	0.764168884204285
metabolomics	metabolites-neg	(-) unk 236.999 @ 6	fold-change lm (age x lifespan), no DDM	late age x lifespan	2.854976630598156e-4	0.6250052287164288	0.5326730048032681	0.5303050000000001	0.9369823011973553
metabolomics	metabolites-pos	(+) unk 175.071 @ 7.4	fold-change lm (age x lifespan), no DDM	late age x lifespan	2.430977064018097e-4	0.48808766891570765	0.6260119374532584	0.6231650000000001	0.9369823011973553
metabolomics	metabolites-pos	(+) Citrulline	fold-change lm (age x lifespan), no DDM	late age x lifespan	-3.2067365644799427e-4	-0.37726520245117395	0.7063687056166738	0.698133	0.9385369587011095
metabolomics	metabolites-pos	(+) unk 570.846 @ 17.3	fold-change lm (age x lifespan), no DDM	late age x lifespan	-1.8135644536259454e-4	-1.0551343015396564	0.29261191592806335	0.28261299999999995	0.8660616276505367
metabolomics	metabolites-pos	(+) Phosphorylcholine	fold-change lm (age x lifespan), no DDM	late age x lifespan	-3.807832298135091e-4	-1.0820577625372187	0.28050425811242974	0.279307	0.8660616276505367
metabolomics	metabolites-neg	(-) unk 97.974 @ 5	fold-change lm (age x lifespan), no DDM	late age x lifespan	-4.788511266017461e-5	-0.2226535832902399	0.8240301005529198	0.823343	0.9552147182625869
metabolomics	metabolites-neg	(-) unk 144.03 @ 5.1	fold-change lm (age x lifespan), no DDM	late age x lifespan	-8.729248069846269e-4	-1.7169613328823066	0.08751900335335668	0.08647900000000006	0.7060572560135544
metabolomics	metabolites-neg	(-) unk 310.114 @ 4.7	fold-change lm (age x lifespan), no DDM	late age x lifespan	-2.393904114984188e-4	-0.5386999733910037	0.5906870495167043	0.589549	0.9369823011973553
metabolomics	metabolites-pos	(+) unk 143.048 @ 6.9	fold-change lm (age x lifespan), no DDM	late age x lifespan	6.411505645101901e-5	0.38017780096378606	0.7042089668093743	0.702001	0.9385369587011095
metabolomics	metabolites-pos	(+) unk 148.116 @ 13.8	fold-change lm (age x lifespan), no DDM	late age x lifespan	-2.893953389292941e-4	-1.9348061531440661	0.054396973533915996	0.05350300000000005	0.5713882648908545
metabolomics	metabolites-pos	(+) unk 263.102 @ 2.9	fold-change lm (age x lifespan), no DDM	late age x lifespan	3.776830036841731e-4	0.9419217330123153	0.3473467990045823	0.34544099999999994	0.9087159769078735
metabolomics	metabolites-pos	(+) unk 288.217 @ 2.3	fold-change lm (age x lifespan), no DDM	late age x lifespan	-3.7359734880171536e-4	-0.7221861613254877	0.4710070542622823	0.471639	0.9362688751636249
metabolomics	metabolites-neg	(-) unk 130.051 @ 4.7	fold-change lm (age x lifespan), no DDM	late age x lifespan	-1.7380998979276644e-4	-0.9323014295139109	0.3522937412144679	0.35179699999999997	0.9087159769078735
metabolomics	metabolites-neg	(-) unk 171.986 @ 5.7	fold-change lm (age x lifespan), no DDM	late age x lifespan	-8.411887300839725e-5	-0.15386507233631266	0.877869732685605	0.876785	0.9552147182625869
metabolomics	metabolites-neg	(-) unk 288.076 @ 4.8	fold-change lm (age x lifespan), no DDM	late age x lifespan	1.0678202405153023e-4	0.6034056293235519	0.5469158202049564	0.478953	0.9362688751636249
metabolomics	metabolites-pos	(+) unk 76.039 @ 4.1	fold-change lm (age x lifespan), no DDM	late age x lifespan	4.7297581521617803e-4	1.2314232898172601	0.21958228430823687	0.21800899999999998	0.8400863249446183
metabolomics	metabolites-pos	(+) Creatine	fold-change lm (age x lifespan), no DDM	late age x lifespan	-2.840045413770445e-4	-0.5682095872424398	0.5705175636660926	0.343235	0.9087159769078735
metabolomics	metabolites-pos	(+) unk 189.134 @ 10.9	fold-change lm (age x lifespan), no DDM	late age x lifespan	-6.615091684262524e-5	-0.3629350274670795	0.7170291866446941	0.709917	0.9391037053995631
metabolomics	metabolites-pos	(+) unk 240.144 @ 4.1	fold-change lm (age x lifespan), no DDM	late age x lifespan	-3.442276845240142e-4	-0.9590102160316305	0.3386888146905208	0.33160700000000004	0.9087159769078735
metabolomics	metabolites-pos	(+) unk 507.154 @ 6.4	fold-change lm (age x lifespan), no DDM	late age x lifespan	7.382335446217381e-4	0.8509895055079351	0.39577295438220195	0.392299	0.9115994701197213
metabolomics	metabolites-pos	(+) unk 536.334 @ 2.1	fold-change lm (age x lifespan), no DDM	late age x lifespan	-6.886613426840006e-4	-0.8353520640790153	0.404496785069142	0.40267099999999995	0.9115994701197213
metabolomics	metabolites-neg	(-) unk 227.065 @ 4.7	fold-change lm (age x lifespan), no DDM	late age x lifespan	4.3046670109484816e-5	0.2377272805408699	0.8123335746563349	0.811489	0.9552147182625869
metabolomics	metabolites-pos	(+) unk 128.026 @ 6.9	fold-change lm (age x lifespan), no DDM	late age x lifespan	-1.998974422199612e-5	-0.10109398643641737	0.9195751409788419	0.918031	0.9552147182625869
metabolomics	metabolites-pos	(+) unk 276.074 @ 6.2	fold-change lm (age x lifespan), no DDM	late age x lifespan	1.6530589659041118e-4	0.7412200494666248	0.4594124174993566	0.449563	0.9319272308242703
metabolomics	metabolites-neg	(-) unk 241.081 @ 4.7	fold-change lm (age x lifespan), no DDM	late age x lifespan	9.945572049166656e-5	0.8815679091383556	0.37905827760361377	0.3783109999999999	0.9087159769078735
metabolomics	metabolites-neg	(-) 4-Hydroxyphenylpyruvic acid	fold-change lm (age x lifespan), no DDM	late age x lifespan	3.0324786185808054e-4	0.5413878721956059	0.588836855215356	0.588059	0.9369823011973553
metabolomics	metabolites-pos	(+) unk 254.019 @ 7.6	fold-change lm (age x lifespan), no DDM	late age x lifespan	1.1210584936085956e-4	0.1902634140341822	0.8492919179153042	0.8509190000000001	0.9552147182625869
metabolomics	metabolites-neg	(-) unk 350.106 @ 4.7	fold-change lm (age x lifespan), no DDM	late age x lifespan	3.570710695016406e-5	0.13096378655553934	0.8959342916886278	0.8952129999999999	0.9552147182625869
metabolomics	metabolites-pos	(+) unk 226.084 @ 6.4	fold-change lm (age x lifespan), no DDM	late age x lifespan	5.193073704018117e-5	0.07459027802901526	0.9406138007277234	0.942389	0.9552147182625869
metabolomics	metabolites-pos	(+) unk 380.255 @ 2.3	fold-change lm (age x lifespan), no DDM	late age x lifespan	-1.881553454650937e-4	-0.699284748831177	0.4851706391704249	0.479625	0.9362688751636249
metabolomics	metabolites-pos	(+) unk 582.295 @ 2	fold-change lm (age x lifespan), no DDM	late age x lifespan	-3.6120748713842655e-4	-0.7091063437754146	0.4790680940057078	0.47737100000000005	0.9362688751636249
metabolomics	metabolites-pos	(+) unk 623.134 @ 7.5	fold-change lm (age x lifespan), no DDM	late age x lifespan	1.7878152826917377e-4	0.49337833016632116	0.6222760059066978	0.609155	0.9369823011973553
metabolomics	metabolites-neg	(-) unk 164.038 @ 4.7	fold-change lm (age x lifespan), no DDM	late age x lifespan	-2.2921021678523786e-5	-0.0560115330589087	0.9553879818467808	0.953107	0.9559150474012915
metabolomics	metabolites-neg	(-) unk 337.054 @ 4.7	fold-change lm (age x lifespan), no DDM	late age x lifespan	7.938275747153925e-5	0.37698770437073115	0.7065784766342226	0.702487	0.9385369587011095
metabolomics	metabolites-neg	(-) Acrylic acid	fold-change lm (age x lifespan), no DDM	late age x lifespan	5.528791277710526e-4	0.7508580457405314	0.45361188402592467	0.45109899999999997	0.9319272308242703
metabolomics	metabolites-neg	(-) Hydroxyphenyllactic acid	fold-change lm (age x lifespan), no DDM	late age x lifespan	1.344816804240813e-4	0.48182300559393615	0.6304532890780565	0.628345	0.9369823011973553
metabolomics	metabolites-pos	(+) N-Acetylleucine	fold-change lm (age x lifespan), no DDM	late age x lifespan	4.6414993785847775e-4	2.003933333842755	0.046399935429253844	0.04546299999999989	0.5664454105599369
metabolomics	metabolites-pos	(+) unk 332.048 @ 7.5	fold-change lm (age x lifespan), no DDM	late age x lifespan	-9.376172576447864e-6	-0.14242493237694423	0.8868849361659618	0.8862570000000001	0.9552147182625869
metabolomics	metabolites-neg	(-) unk 202.048 @ 4.8	fold-change lm (age x lifespan), no DDM	late age x lifespan	-1.736082467306291e-5	-0.055084780078921765	0.9561253649899517	0.955831	0.9559150474012915
metabolomics	metabolites-pos	(+) unk 132.102 @ 4.2	fold-change lm (age x lifespan), no DDM	late age x lifespan	-1.3535714478284013e-4	-0.8635263075216129	0.3888622837214092	0.380523	0.9087159769078735
metabolomics	metabolites-pos	(+) unk 178.024 @ 4.7	fold-change lm (age x lifespan), no DDM	late age x lifespan	-5.178230102792999e-5	-0.25786938192336684	0.7967676646549446	0.793029	0.9515952047173434
metabolomics	metabolites-pos	(+) 4-Guanidinobutanoic acid	fold-change lm (age x lifespan), no DDM	late age x lifespan	-2.453124930091187e-4	-0.803539715403062	0.42259813684469194	0.419973	0.9192388814785448
metabolomics	metabolites-neg	(-) unk 895.018 @ 4.4	fold-change lm (age x lifespan), no DDM	late age x lifespan	-1.374619978940988e-4	-0.6944955568624196	0.4881694802816041	0.43985499999999994	0.9269622646081873
metabolomics	metabolites-neg	(-) unk 146.966 @ 5.7	fold-change lm (age x lifespan), no DDM	late age x lifespan	5.266519136194067e-4	1.193337425182502	0.23413692124073815	0.2303069999999999	0.8413668030170599
metabolomics	metabolites-neg	(-) unk 196.059 @ 4.7	fold-change lm (age x lifespan), no DDM	late age x lifespan	-3.216686362689372e-5	-0.13616487845702405	0.8918265433682455	0.8897010000000001	0.9552147182625869
metabolomics	metabolites-neg	(-) unk 359.119 @ 4.7	fold-change lm (age x lifespan), no DDM	late age x lifespan	2.142875024934075e-4	1.1689109771684447	0.24381706508012965	0.242071	0.8413668030170599
metabolomics	metabolites-pos	(+) Pipecolic acid	fold-change lm (age x lifespan), no DDM	late age x lifespan	-1.6920722824615293e-4	-0.6651797075700473	0.5066868763106397	0.49663299999999994	0.9369823011973553
metabolomics	metabolites-pos	(+) unk 161.1 @ 4.6	fold-change lm (age x lifespan), no DDM	late age x lifespan	-2.538854435452636e-5	-0.06923898315180223	0.9448672150664719	0.945003	0.9552147182625869
metabolomics	metabolites-pos	(+) unk 187.036 @ 7.1	fold-change lm (age x lifespan), no DDM	late age x lifespan	2.4497186139969026e-4	0.8734816084278816	0.38342767259312005	0.37690300000000004	0.9087159769078735
metabolomics	metabolites-pos	(+) unk 857.602 @ 7.5	fold-change lm (age x lifespan), no DDM	late age x lifespan	7.277621695547167e-4	1.3941206164116768	0.16479776697797124	0.158977	0.7667500650405169
metabolomics	metabolites-neg	(-) unk 129.039 @ 5.1	fold-change lm (age x lifespan), no DDM	late age x lifespan	1.1436751089019972e-4	0.18104579098888832	0.8565131559770207	0.857597	0.9552147182625869
metabolomics	metabolites-neg	(-) unk 680.956 @ 4.5	fold-change lm (age x lifespan), no DDM	late age x lifespan	-5.580289753933448e-4	-1.3816329102999652	0.16861062721048403	0.16390899999999994	0.7802236378813002
metabolomics	metabolites-pos	(+) unk 232.129 @ 4.1	fold-change lm (age x lifespan), no DDM	late age x lifespan	-3.5930635769988755e-4	-1.0590589688636438	0.29082528530999274	0.287749	0.8726350685125913
metabolomics	metabolites-neg	(-) unk 92.032 @ 5.1	fold-change lm (age x lifespan), no DDM	late age x lifespan	7.273767317996788e-5	0.13603500071961136	0.891929083836704	0.894165	0.9552147182625869
metabolomics	metabolites-neg	(-) unk 245.043 @ 5	fold-change lm (age x lifespan), no DDM	late age x lifespan	3.5043076341353176e-4	1.0374155254839699	0.3007824857509427	0.2994949999999999	0.884953146031266
metabolomics	metabolites-neg	(-) Docosahexaenoic acid	fold-change lm (age x lifespan), no DDM	late age x lifespan	-3.339364010095335e-5	-0.060715060421097505	0.9516461650007357	0.949381	0.9552189828709386
metabolomics	metabolites-pos	(+) unk 233.149 @ 2.8	fold-change lm (age x lifespan), no DDM	late age x lifespan	-2.0789023894655088e-4	-0.5873171009241765	0.5576402339744313	0.5526570000000001	0.9369823011973553
metabolomics	metabolites-neg	(-) unk 336.091 @ 4.7	fold-change lm (age x lifespan), no DDM	late age x lifespan	1.9530634454687507e-4	0.5325298395275552	0.5949443740888292	0.5906129999999999	0.9369823011973553
metabolomics	metabolites-pos	(+) Glycerol 3-phosphate	fold-change lm (age x lifespan), no DDM	late age x lifespan	-7.962409546776344e-7	-0.003519148075088662	0.9971955708011986	0.995179	0.9662269704441565
metabolomics	metabolites-pos	(+) unk 248.185 @ 2.6	fold-change lm (age x lifespan), no DDM	late age x lifespan	-3.314230618523086e-4	-1.0480490870270744	0.295856091230288	0.289383	0.8726350685125913
metabolomics	metabolites-neg	(-) Sugar (2)	fold-change lm (age x lifespan), no DDM	late age x lifespan	5.209091828461312e-4	2.587461241764586	0.010370247143216809	0.009844999999999963	0.38759479873807634
metabolomics	metabolites-pos	(+) unk 177.1 @ 7.7	fold-change lm (age x lifespan), no DDM	late age x lifespan	-3.0471380200590236e-5	-0.23494763714504666	0.814485037653332	0.8137070000000001	0.9552147182625869
metabolomics	metabolites-neg	(-) unk 131.035 @ 4.7	fold-change lm (age x lifespan), no DDM	late age x lifespan	1.341078695881322e-4	1.3012665803608117	0.19464946471412248	0.19415900000000005	0.8247001642862458
metabolomics	metabolites-neg	(-) unk 619.288 @ 18.1	fold-change lm (age x lifespan), no DDM	late age x lifespan	1.3555989695966206e-4	0.3596791256206208	0.7194628446146301	0.718773	0.9393921970922605
metabolomics	metabolites-pos	(+) unk 230.99 @ 9.3	fold-change lm (age x lifespan), no DDM	late age x lifespan	7.735607578678818e-5	0.31673832633285603	0.7517660539977513	0.7518790000000001	0.9462649032755369
metabolomics	metabolites-pos	(+) unk 344.279 @ 2.1	fold-change lm (age x lifespan), no DDM	late age x lifespan	-4.175540951720136e-4	-0.8326870044483359	0.4059950456796948	0.40291499999999997	0.9115994701197213
metabolomics	metabolites-neg	(-) L-Aspartic acid	fold-change lm (age x lifespan), no DDM	late age x lifespan	6.296897217418606e-4	1.1797508287332912	0.23948685160002853	0.23671099999999998	0.8413668030170599
metabolomics	metabolites-pos	(+) unk 129.113 @ 14.7	fold-change lm (age x lifespan), no DDM	late age x lifespan	3.537446195987963e-4	0.6144381143975173	0.5396105238936976	0.5391210000000001	0.9369823011973553
metabolomics	metabolites-pos	(+) 4-Pyridoxic acid	fold-change lm (age x lifespan), no DDM	late age x lifespan	1.3865974906605152e-4	0.5452524816015727	0.5861755224546397	0.5863110000000001	0.9369823011973553
metabolomics	metabolites-neg	(-) unk 246.041 @ 4.7	fold-change lm (age x lifespan), no DDM	late age x lifespan	-4.452546175694659e-4	-0.9270650627012506	0.35499908883456155	0.353389	0.9087159769078735
metabolomics	metabolites-neg	(-) unk 304.236 @ 19.3	fold-change lm (age x lifespan), no DDM	late age x lifespan	-9.461854007985128e-5	-0.19781928768003998	0.8433853814854646	0.842399	0.9552147182625869
metabolomics	metabolites-neg	(-) unk 309.104 @ 4.4	fold-change lm (age x lifespan), no DDM	late age x lifespan	-6.057856927085098e-4	-1.8202487892381372	0.07020108211777755	0.06689900000000001	0.6098977005860459
metabolomics	metabolites-neg	(-) unk 402.164 @ 4.7	fold-change lm (age x lifespan), no DDM	late age x lifespan	4.2741261731026433e-4	0.72326300711570235	0.4703549686128664	0.46680899999999986	0.9362688751636249
metabolomics	metabolites-pos	(+) unk 91.058 @ 6.7	fold-change lm (age x lifespan), no DDM	late age x lifespan	-1.8291322944195638e-5	-0.1469699325757913	0.8833008962357682	0.882897	0.9552147182625869
metabolomics	metabolites-neg	(-) Oxoglutaric acid	fold-change lm (age x lifespan), no DDM	late age x lifespan	6.359207069818697e-4	1.196429909069303	0.23293121949884513	0.2307150000000001	0.8413668030170599
metabolomics	metabolites-neg	(-) Pyridoxine	fold-change lm (age x lifespan), no DDM	late age x lifespan	-1.8579066405631237e-4	-1.1931703220295484	0.23420219827530145	0.22057500000000005	0.8413668030170599
metabolomics	metabolites-neg	(-) Glycerol 3-phosphate	fold-change lm (age x lifespan), no DDM	late age x lifespan	4.773524942874408e-4	1.07056719285279	0.28564157729873313	0.27330100000000007	0.8620731068911607
metabolomics	metabolites-neg	(-) unk 344.072 @ 4.8	fold-change lm (age x lifespan), no DDM	late age x lifespan	2.1054318840343242e-4	1.2818190456525211	0.20137541666653835	0.19978499999999996	0.8287129793085235
metabolomics	metabolites-neg	(-) L-Glutamic acid	fold-change lm (age x lifespan), no DDM	late age x lifespan	0.0014393701813505515	2.051660642115731	0.04149284021785872	0.04166100000000003	0.560049246700325
metabolomics	metabolites-pos	(+) unk 164.074 @ 4.8	fold-change lm (age x lifespan), no DDM	late age x lifespan	-5.370731792578352e-4	-1.1998439750972671	0.23159153934113166	0.23036500000000001	0.8413668030170599
metabolomics	metabolites-neg	(-) L-Threonine	fold-change lm (age x lifespan), no DDM	late age x lifespan	-6.979220145275145e-4	-1.5240980874259833	0.12904825372171327	0.12743099999999993	0.7272946008833959
metabolomics	metabolites-neg	(-) unk 715.038 @ 4.4	fold-change lm (age x lifespan), no DDM	late age x lifespan	-2.1459950018235614e-4	-1.001202108864908	0.31792693449921833	0.300951	0.8857543553376224
metabolomics	metabolites-neg	(-) L-Lysine	fold-change lm (age x lifespan), no DDM	late age x lifespan	-2.904297570844726e-4	-2.1909104198835956	0.02960231767339799	0.02904499999999996	0.5211946017899459
metabolomics	metabolites-pos	(+) Cytosine	fold-change lm (age x lifespan), no DDM	late age x lifespan	1.1120079759279031e-4	0.273845425701656	0.7844804849707414	0.7824030000000001	0.9515952047173434
metabolomics	metabolites-pos	(+) LysoPE(18:1(9Z)/0:0) (2)	fold-change lm (age x lifespan), no DDM	late age x lifespan	-5.924046552379181e-5	-0.11300349556731178	0.9101389083112278	0.911563	0.9552147182625869
metabolomics	metabolites-neg	(-) unk 273.072 @ 14.8	fold-change lm (age x lifespan), no DDM	late age x lifespan	-6.596294577265647e-5	-0.4055486492868382	0.6855034825540867	0.682837	0.9385369587011095
metabolomics	metabolites-neg	(-) O-Acetylserine	fold-change lm (age x lifespan), no DDM	late age x lifespan	-1.2117938000934842e-4	-0.6243044651229902	0.5331321048066336	0.529637	0.9369823011973553
metabolomics	metabolites-pos	(+) unk 131.047 @ 7.1	fold-change lm (age x lifespan), no DDM	late age x lifespan	3.0540044345956936e-4	1.484665350991104	0.1391760329620245	0.13310699999999995	0.7338924796302397
metabolomics	metabolites-neg	(-) unk 910.992 @ 4.4	fold-change lm (age x lifespan), no DDM	late age x lifespan	-1.894982659835412e-4	-0.7324819801630956	0.4647234960759312	0.4494209999999999	0.9319272308242703
metabolomics	metabolites-pos	(+) unk 191.022 @ 2.8	fold-change lm (age x lifespan), no DDM	late age x lifespan	1.3391531388386816e-4	0.4600232547527034	0.6459894476527134	0.643625	0.937320063561924
metabolomics	metabolites-pos	(+) unk 295.102 @ 7.5	fold-change lm (age x lifespan), no DDM	late age x lifespan	-7.367815371644791e-6	-0.07245900418077326	0.9423076213059454	0.9392130000000001	0.9552147182625869
metabolomics	metabolites-neg	(-) unk 200.054 @ 4.7	fold-change lm (age x lifespan), no DDM	late age x lifespan	-2.7475707401822437e-4	-1.5770486302811535	0.11634909153091874	0.11514699999999997	0.7257211931940138
metabolomics	metabolites-neg	(-) Myristic acid	fold-change lm (age x lifespan), no DDM	late age x lifespan	1.2201846655848475e-4	0.23559922205163591	0.8139823642232226	0.8043429999999999	0.9552147182625869
metabolomics	metabolites-pos	(+) unk 207.014 @ 7.1	fold-change lm (age x lifespan), no DDM	late age x lifespan	9.569009390132301e-5	0.5126249006234271	0.6087683333469736	0.607533	0.9369823011973553
metabolomics	metabolites-pos	(+) 5,6-dihydro-6-methyluracil	fold-change lm (age x lifespan), no DDM	late age x lifespan	-8.239592069084319e-4	-1.517128983720949	0.13078221938250803	0.12877100000000005	0.7272946008833959
metabolomics	metabolites-neg	(-) unk 95.014 @ 4.7	fold-change lm (age x lifespan), no DDM	late age x lifespan	9.275155848781529e-5	0.7873481958008635	0.43200090560364546	0.4303949999999999	0.9256299230475452
metabolomics	metabolites-neg	(-) unk 114.028 @ 4.7	fold-change lm (age x lifespan), no DDM	late age x lifespan	6.584971260835805e-5	0.5184990799022502	0.6046776021601765	0.6035590000000001	0.9369823011973553
metabolomics	metabolites-pos	(+) unk 131.049 @ 4	fold-change lm (age x lifespan), no DDM	late age x lifespan	2.8461567177892795e-4	2.245416330268933	0.02581407968238768	0.02503100000000011	0.5197888052455064
metabolomics	metabolites-pos	(+) gamma-Glutamylalanine	fold-change lm (age x lifespan), no DDM	late age x lifespan	-4.167638771886773e-4	-0.6703575969929872	0.5033880254850228	0.49903499999999995	0.9369823011973553
metabolomics	metabolites-neg	(-) unk 79.957 @ 4.7	fold-change lm (age x lifespan), no DDM	late age x lifespan	1.4444819592823873e-4	0.6190330594138662	0.5365920760529042	0.536777	0.9369823011973553
metabolomics	metabolites-neg	(-) unk 213.049 @ 5	fold-change lm (age x lifespan), no DDM	late age x lifespan	-0.0014542261931046903	-2.035348833388274	0.04312189015835506	0.041750999999999955	0.560049246700325
metabolomics	metabolites-neg	(-) unk 762.96 @ 4.5	fold-change lm (age x lifespan), no DDM	late age x lifespan	-3.027420188583107e-4	-0.8434512838267272	0.39997377511552945	0.395209	0.9115994701197213
metabolomics	metabolites-pos	(+) unk 200.128 @ 4.1	fold-change lm (age x lifespan), no DDM	late age x lifespan	-2.1465365909692457e-5	-0.14661382372331777	0.8835816262592595	0.8825270000000001	0.9552147182625869
metabolomics	metabolites-pos	(+) unk 261.117 @ 6.4	fold-change lm (age x lifespan), no DDM	late age x lifespan	3.701707969526125e-4	0.4065290966064797	0.6847800429006125	0.6804089999999999	0.9385369587011095
metabolomics	metabolites-pos	(+) unk 350.059 @ 7.5	fold-change lm (age x lifespan), no DDM	late age x lifespan	-6.550241886190475e-5	-0.7079866911956442	0.4797616397281833	0.47886499999999993	0.9362688751636249
metabolomics	metabolites-neg	(-) L-Tyrosine	fold-change lm (age x lifespan), no DDM	late age x lifespan	9.061868230779912e-5	0.5821297240995323	0.561128449397239	0.560623	0.9369823011973553
metabolomics	metabolites-neg	(-) unk 310.125 @ 4.7	fold-change lm (age x lifespan), no DDM	late age x lifespan	-1.3952783201353136e-4	-0.8290258408146313	0.40806832050223485	0.40701499999999996	0.9117677014358598
metabolomics	metabolites-pos	(+) unk 118.045 @ 4.3	fold-change lm (age x lifespan), no DDM	late age x lifespan	-2.9640842741951596e-5	-0.1181700099947149	0.906049224521389	0.906343	0.9552147182625869
metabolomics	metabolites-pos	(+) unk 205.082 @ 7.8	fold-change lm (age x lifespan), no DDM	late age x lifespan	-1.3565966691278658e-4	-0.3338127616253662	0.7388637361803947	0.736737	0.9395361807617847
metabolomics	metabolites-pos	(+) unk 510.355 @ 2	fold-change lm (age x lifespan), no DDM	late age x lifespan	-1.8074898169632896e-4	-0.5907504224673819	0.5553415694407232	0.552133	0.9369823011973553
metabolomics	metabolites-neg	(-) Citramalic acid	fold-change lm (age x lifespan), no DDM	late age x lifespan	5.092602388449497e-4	2.00385609990099	0.04642140874199981	0.04639500000000005	0.5675564712859164
metabolomics	metabolites-pos	(+) unk 132.065 @ 3.8	fold-change lm (age x lifespan), no DDM	late age x lifespan	-3.211359076897887e-4	-1.6731111041339986	0.09583817806105205	0.09388499999999997	0.7060572560135544
metabolomics	metabolites-pos	(+) unk 147.019 @ 7.1	fold-change lm (age x lifespan), no DDM	late age x lifespan	3.340326827033655e-4	1.704495987754092	0.08981092851834482	0.08623300000000009	0.7060572560135544
metabolomics	metabolites-pos	(+) unk 160.097 @ 4.8	fold-change lm (age x lifespan), no DDM	late age x lifespan	-2.526688927507717e-4	-1.5081004502181978	0.13307592121284725	0.13117300000000007	0.7317974220077159
metabolomics	metabolites-neg	(-) unk 245.078 @ 4.7	fold-change lm (age x lifespan), no DDM	late age x lifespan	-2.943398912310946e-4	-0.9167982419586471	0.3603416277035556	0.357739	0.9087159769078735
metabolomics	metabolites-pos	(+) unk 131.053 @ 7.1	fold-change lm (age x lifespan), no DDM	late age x lifespan	1.2658795718948682e-4	0.8595801303737315	0.391029515995277	0.37911900000000004	0.9087159769078735
metabolomics	metabolites-pos	(+) unk 171.076 @ 7.1	fold-change lm (age x lifespan), no DDM	late age x lifespan	1.2847364382310542e-5	0.09100648574839497	0.9275767345022318	0.931647	0.9552147182625869
metabolomics	metabolites-pos	(+) unk 186.087 @ 4.1	fold-change lm (age x lifespan), no DDM	late age x lifespan	-5.015052316570785e-4	-0.947843534576448	0.34433055403659085	0.342759	0.9087159769078735
metabolomics	metabolites-pos	(+) unk 245.051 @ 4.5	fold-change lm (age x lifespan), no DDM	late age x lifespan	-2.4242303404466565e-5	-0.1226384648338453	0.9025141260680076	0.903835	0.9552147182625869
metabolomics	metabolites-neg	(-) unk 152.986 @ 13.2	fold-change lm (age x lifespan), no DDM	late age x lifespan	-1.841933207567528e-4	-0.45290608457209225	0.6511024471299521	0.648881	0.937320063561924
metabolomics	metabolites-neg	(-) unk 315.001 @ 5	fold-change lm (age x lifespan), no DDM	late age x lifespan	5.217949620614032e-4	2.807585874644252	0.005480718053411816	0.0050169999999999096	0.2885040878326239
metabolomics	metabolites-pos	(+) unk 606.295 @ 1.9	fold-change lm (age x lifespan), no DDM	late age x lifespan	2.095002720729434e-4	0.40120032196665495	0.6886925685264146	0.6857210000000001	0.9385369587011095
metabolomics	metabolites-neg	(-) unk 158.04 @ 4.7	fold-change lm (age x lifespan), no DDM	late age x lifespan	-0.0011264801319574474	-3.570173226424962	4.457955991277416e-4	4.53000000000008e-4	0.08466217725963636
metabolomics	metabolites-neg	(-) unk 195.992 @ 14.5	fold-change lm (age x lifespan), no DDM	late age x lifespan	-1.265559318479516e-4	-0.2631908892617557	0.7926717153509379	0.7922710000000001	0.9515952047173434
metabolomics	metabolites-neg	(-) unk 280.236 @ 19.5	fold-change lm (age x lifespan), no DDM	late age x lifespan	1.7543797805531504e-4	0.49742879436608206	0.6194277258939236	0.6179530000000001	0.9369823011973553
metabolomics	metabolites-neg	(-) Ribonolactone	fold-change lm (age x lifespan), no DDM	late age x lifespan	4.780461126536593e-4	2.299114786217407	0.022520988248269702	0.021512999999999977	0.5025765506033452
metabolomics	metabolites-pos	(+) unk 107.053 @ 7.6	fold-change lm (age x lifespan), no DDM	late age x lifespan	-7.243732791417632e-5	-0.5050605227861692	0.6140615118987173	0.613695	0.9369823011973553
metabolomics	metabolites-neg	(-) unk 124.991 @ 5.1	fold-change lm (age x lifespan), no DDM	late age x lifespan	-3.861526853211302e-5	-0.19016039759167144	0.8493744046780531	0.847917	0.9552147182625869
metabolomics	metabolites-neg	(-) unk 732.015 @ 4.5	fold-change lm (age x lifespan), no DDM	late age x lifespan	-2.0029665771393947e-4	-0.3754745533022609	0.7077015453124196	0.701787	0.9385369587011095
metabolomics	metabolites-pos	(+) unk 176.116 @ 14.7	fold-change lm (age x lifespan), no DDM	late age x lifespan	6.295173945454892e-4	1.208929753722991	0.22808915146208802	0.22644300000000003	0.8413668030170599
metabolomics	metabolites-pos	(+) unk 478.742 @ 17.9	fold-change lm (age x lifespan), no DDM	late age x lifespan	-1.062951603130402e-4	-0.5325936396350023	0.5948945461261279	0.5914750000000001	0.9369823011973553
metabolomics	metabolites-pos	(+) Creatinine	fold-change lm (age x lifespan), no DDM	late age x lifespan	2.521492304312182e-5	0.18941834314299175	0.849953277133944	0.850343	0.9552147182625869
metabolomics	metabolites-neg	(-) unk 551.032 @ 4.4	fold-change lm (age x lifespan), no DDM	late age x lifespan	1.5343486776367307e-5	0.12547229953887798	0.9002744402365939	0.9018430000000001	0.9552147182625869
metabolomics	metabolites-neg	(-) Malonic acid	fold-change lm (age x lifespan), no DDM	late age x lifespan	-1.334518587180144e-5	-0.11982386270871517	0.9047417675990616	0.905199	0.9552147182625869
metabolomics	metabolites-pos	(+) unk 235.092 @ 7.9	fold-change lm (age x lifespan), no DDM	late age x lifespan	-6.863182281299169e-4	-1.759250022818535	0.0800341547743261	0.08057900000000004	0.6843951227460163
metabolomics	metabolites-pos	(+) unk 336.087 @ 6.4	fold-change lm (age x lifespan), no DDM	late age x lifespan	6.725344072830177e-4	0.7260635752281727	0.46863198713930243	0.458737	0.9362688751636249
metabolomics	metabolites-pos	(+) Guanidoacetic acid	fold-change lm (age x lifespan), no DDM	late age x lifespan	2.2527407755560598e-4	1.283463891843488	0.20078562006248823	0.198373	0.8287129793085235
metabolomics	metabolites-neg	(-) unk 88.012 @ 6	fold-change lm (age x lifespan), no DDM	late age x lifespan	1.8515062516351444e-4	0.422363325952708	0.6732090572160654	0.6713049999999999	0.9385369587011095
metabolomics	metabolites-neg	(-) unk 227.067 @ 4.8	fold-change lm (age x lifespan), no DDM	late age x lifespan	-2.190121584697198e-4	-0.6632210280478769	0.5079451418437413	0.505965	0.9369823011973553
metabolomics	metabolites-neg	(-) unk 325.065 @ 4.7	fold-change lm (age x lifespan), no DDM	late age x lifespan	-5.724653378434412e-4	-2.1415566310048932	0.03342679323662479	0.03278100000000003	0.5213574220276203
metabolomics	metabolites-neg	(-) unk 420.226 @ 5.1	fold-change lm (age x lifespan), no DDM	late age x lifespan	-1.6506342031344728e-4	-1.5899406324987682	0.11341202845372936	0.105801	0.7190321506118106
metabolomics	metabolites-pos	(+) unk 87.079 @ 6.5	fold-change lm (age x lifespan), no DDM	late age x lifespan	-3.937230146256779e-4	-2.202883475839826	0.028722645733042926	0.02801899999999999	0.5211946017899459
metabolomics	metabolites-pos	(+) unk 352.248 @ 1.8	fold-change lm (age x lifespan), no DDM	late age x lifespan	4.1186146922386273e-7	6.929885824647494e-4	0.9994477523399501	0.999619	0.9692400393983784
metabolomics	metabolites-neg	(-) unk 580.362 @ 19.5	fold-change lm (age x lifespan), no DDM	late age x lifespan	-9.120679729994986e-4	-2.5339757655355872	0.01203635630075489	0.011760999999999992	0.43504949786186864
metabolomics	metabolites-neg	(-) unk 1008.968 @ 4.5	fold-change lm (age x lifespan), no DDM	late age x lifespan	0.0012425596257011552	2.2059618285229554	0.02851408884322138	0.026587	0.5211946017899459
metabolomics	metabolites-pos	(+) unk 85.048 @ 7.1	fold-change lm (age x lifespan), no DDM	late age x lifespan	1.2281959892431618e-4	0.5912030562592933	0.555038871980265	0.542939	0.9369823011973553
metabolomics	metabolites-neg	(-) unk 238.994 @ 4.5	fold-change lm (age x lifespan), no DDM	late age x lifespan	3.963878743555015e-4	0.3778548861831336	0.7059351395160509	0.695447	0.9385369587011095
metabolomics	metabolites-neg	(-) unk 316.116 @ 4.7	fold-change lm (age x lifespan), no DDM	late age x lifespan	4.7601145112018876e-4	0.9699402316442051	0.3332362238287234	0.331907	0.9087159769078735
metabolomics	metabolites-pos	(+) Betaine	fold-change lm (age x lifespan), no DDM	late age x lifespan	-7.34547177510876e-5	-0.4045283316571431	0.6862480650983434	0.6823250000000001	0.9385369587011095
metabolomics	metabolites-pos	(+) Nicotinamide N-oxide	fold-change lm (age x lifespan), no DDM	late age x lifespan	-2.2305677994274492e-4	-0.2952997923593369	0.7680652070312394	0.767127	0.94790129428642
metabolomics	metabolites-pos	(+) unk 175.116 @ 2.3	fold-change lm (age x lifespan), no DDM	late age x lifespan	4.312138544796833e-4	1.3808034176085584	0.16885028287698872	0.16698899999999992	0.7802236378813002
metabolomics	metabolites-pos	(+) Homocitrulline	fold-change lm (age x lifespan), no DDM	late age x lifespan	-2.69840822475949e-4	-0.9109553469016257	0.36339404067459546	0.36230900000000005	0.9087159769078735
metabolomics	metabolites-neg	(-) unk 173.057 @ 5	fold-change lm (age x lifespan), no DDM	late age x lifespan	3.211167493933845e-4	0.6391587911755674	0.5234437537134569	0.519969	0.9369823011973553
metabolomics	metabolites-neg	(-) unk 230.072 @ 5.1	fold-change lm (age x lifespan), no DDM	late age x lifespan	-1.3575976381264573e-4	-0.18424336866904695	0.854007367480568	0.8545170000000001	0.9552147182625869
metabolomics	metabolites-neg	(-) unk 238.031 @ 4.7	fold-change lm (age x lifespan), no DDM	late age x lifespan	3.63701580900819e-5	0.15410678982615528	0.8776793898495189	0.877179	0.9552147182625869
metabolomics	metabolites-pos	(+) unk 285.119 @ 7.6	fold-change lm (age x lifespan), no DDM	late age x lifespan	-4.255049109799721e-4	-1.1254659176157713	0.2617140120004562	0.25658699999999995	0.8416674892673022
metabolomics	metabolites-pos	(+) unk 335.037 @ 7.5	fold-change lm (age x lifespan), no DDM	late age x lifespan	1.6393412647320956e-5	0.2292465992947214	0.8189069272620062	0.818739	0.9552147182625869
metabolomics	metabolites-neg	(-) unk 243.038 @ 4.7	fold-change lm (age x lifespan), no DDM	late age x lifespan	2.7349538293447515e-4	0.9176894820231175	0.3598758483048834	0.35698499999999994	0.9087159769078735
metabolomics	metabolites-pos	(+) unk 246.17 @ 3	fold-change lm (age x lifespan), no DDM	late age x lifespan	-4.349872825551515e-4	-0.8293141946102136	0.40789597254876864	0.404847	0.9115994701197213
metabolomics	metabolites-pos	(+) unk 279.232 @ 1.8	fold-change lm (age x lifespan), no DDM	late age x lifespan	7.129039733160931e-4	0.8517999410954508	0.3953239703008049	0.3913670000000001	0.9115994701197213
metabolomics	metabolites-neg	(-) unk 172.985 @ 5	fold-change lm (age x lifespan), no DDM	late age x lifespan	6.396634602015357e-5	0.16048335692300414	0.872660705094981	0.873943	0.9552147182625869
metabolomics	metabolites-neg	(-) unk 733.013 @ 4.5	fold-change lm (age x lifespan), no DDM	late age x lifespan	-7.00160459123564e-4	-1.592360933417412	0.11286725085646276	0.10999299999999998	0.7257211931940138
metabolomics	metabolites-neg	(-) unk 838.042 @ 4.4	fold-change lm (age x lifespan), no DDM	late age x lifespan	-6.860922872559958e-4	-1.1327268592008013	0.25867169138611734	0.25669899999999995	0.8416674892673022
metabolomics	metabolites-pos	(+) unk 297.921 @ 17.3	fold-change lm (age x lifespan), no DDM	late age x lifespan	4.343682544906347e-5	0.38302608281542366	0.7020992409913323	0.670591	0.9385369587011095
metabolomics	metabolites-pos	(+) unk 330.264 @ 1.8	fold-change lm (age x lifespan), no DDM	late age x lifespan	5.147213604508704e-4	0.5656744649473555	0.5722367524166742	0.5714930000000001	0.9369823011973553
metabolomics	metabolites-pos	(+) unk 331.045 @ 7.5	fold-change lm (age x lifespan), no DDM	late age x lifespan	7.764941878213387e-7	0.011554840690356484	0.9907920682684308	0.9894850000000001	0.9662269704441565
metabolomics	metabolites-pos	(+) 3-Methylhistidine	fold-change lm (age x lifespan), no DDM	late age x lifespan	2.5863921237073923e-4	0.6956916220513749	0.4874137404734228	0.482181	0.9362688751636249
metabolomics	metabolites-neg	(-) unk 131.046 @ 4.7	fold-change lm (age x lifespan), no DDM	late age x lifespan	2.4699581185478445e-05	0.124317554750213	0.9011874694986247	0.897811	0.9552147182625869
metabolomics	metabolites-neg	(-) 3-Phosphoglyceric acid	fold-change lm (age x lifespan), no DDM	late age x lifespan	-3.0389675406442874e-4	-0.42337615851900373	0.6724712630221035	0.670991	0.9385369587011095
metabolomics	metabolites-pos	(+) unk 292.165 @ 2.7	fold-change lm (age x lifespan), no DDM	late age x lifespan	3.733329090946117e-4	1.528664331166027	0.12789674544192614	0.12643100000000004	0.7272946008833959
metabolomics	metabolites-neg	(-) unk 237.061 @ 4.7	fold-change lm (age x lifespan), no DDM	late age x lifespan	-1.715238593894496e-4	-0.6349645273871155	0.5261701062747779	0.521877	0.9369823011973553
metabolomics	metabolites-neg	(-) unk 254.981 @ 8.7	fold-change lm (age x lifespan), no DDM	late age x lifespan	-8.74579589134175e-4	-2.2747739381849232	0.023969693744481654	0.024789000000000033	0.5197888052455064
metabolomics	metabolites-neg	(-) unk 554.346 @ 19.3	fold-change lm (age x lifespan), no DDM	late age x lifespan	-7.965885727782496e-4	-2.2103167698909503	0.028205770253004844	0.028172999999999976	0.5211946017899459
metabolomics	metabolites-pos	(+) unk 130.069 @ 6.7	fold-change lm (age x lifespan), no DDM	late age x lifespan	-6.662531063295693e-4	-1.520779341948781	0.1298636612187634	0.12628500000000006	0.7272946008833959
metabolomics	metabolites-neg	(-) unk 164.072 @ 4.9	fold-change lm (age x lifespan), no DDM	late age x lifespan	2.7438346078960526e-4	2.397380256546564	0.01742346538808314	0.016665000000000013	0.44846400176170065
metabolomics	metabolites-neg	(-) unk 242.08 @ 4.7	fold-change lm (age x lifespan), no DDM	late age x lifespan	4.267868586682715e-4	0.8013866054155213	0.42384952206396276	0.42161300000000007	0.9192388814785448
metabolomics	metabolites-neg	(-) unk 269.107 @ 4.7	fold-change lm (age x lifespan), no DDM	late age x lifespan	2.6831353524324382e-5	0.10477115914548085	0.916661353180708	0.9081389999999999	0.9552147182625869
metabolomics	metabolites-pos	(+) unk 162.132 @ 11	fold-change lm (age x lifespan), no DDM	late age x lifespan	-8.412831084623763e-4	-3.3325207018261174	0.0010218305984639614	0.0010490000000000488	0.1306999616561606
metabolomics	metabolites-pos	(+) unk 178.089 @ 2.3	fold-change lm (age x lifespan), no DDM	late age x lifespan	-0.0011170078325395047	-1.5438656357550984	0.12417070920690712	0.122503	0.7272946008833959
metabolomics	metabolites-neg	(-) unk 197.043 @ 13.9	fold-change lm (age x lifespan), no DDM	late age x lifespan	-4.759947896954548e-4	-1.2540352279456464	0.21127847098997748	0.20786099999999993	0.8355553671051288
metabolomics	metabolites-neg	(-) unk 326.017 @ 4.9	fold-change lm (age x lifespan), no DDM	late age x lifespan	2.3729403960540336e-4	0.7257013353951952	0.4688618167418179	0.4675049999999999	0.9362688751636249
metabolomics	metabolites-neg	(-) unk 78.919 @ 5.2	fold-change lm (age x lifespan), no DDM	late age x lifespan	0.0012431589993409668	2.94265897823045	0.0036346259660275	0.01365099999999994	0.44369839016077184
metabolomics	metabolites-neg	(-) L-Proline	fold-change lm (age x lifespan), no DDM	late age x lifespan	-1.6949430735469634e-4	-1.1219643984478522	0.26320946837719483	0.261391	0.8526023237493469
metabolomics	metabolites-neg	(-) unk 879.044 @ 4.4	fold-change lm (age x lifespan), no DDM	late age x lifespan	5.257023314517956e-5	0.21068504758577494	0.8333454194827455	0.827227	0.9552147182625869
metabolomics	metabolites-neg	(-) D-Glyceraldehyde 3-phosphate	fold-change lm (age x lifespan), no DDM	late age x lifespan	6.24816183097765e-5	0.6519340112897372	0.5151848359061648	0.5130150000000001	0.9369823011973553
metabolomics	metabolites-pos	(+) Glucosamine	fold-change lm (age x lifespan), no DDM	late age x lifespan	2.249914459584957e-4	1.3224384169559877	0.1875028994246464	0.1829490000000001	0.8238974795857841
metabolomics	metabolites-neg	(-) unk 268.104 @ 4.7	fold-change lm (age x lifespan), no DDM	late age x lifespan	9.552937194063876e-5	0.6251869134798971	0.5325540083060132	0.527189	0.9369823011973553
metabolomics	metabolites-neg	(-) unk 293.019 @ 5	fold-change lm (age x lifespan), no DDM	late age x lifespan	1.3158281997176615e-4	0.3323709294717392	0.7399538348217071	0.737613	0.9395361807617847
metabolomics	metabolites-pos	(+) unk 77.079 @ 4.2	fold-change lm (age x lifespan), no DDM	late age x lifespan	-9.83544596025492e-4	-1.7422597737224936	0.08297006876172011	0.08135500000000004	0.6843951227460163
metabolomics	metabolites-pos	(+) unk 176.122 @ 14.7	fold-change lm (age x lifespan), no DDM	late age x lifespan	4.340098551430774e-4	0.9321019632630818	0.35238565690677237	0.350787	0.9087159769078735
metabolomics	metabolites-pos	(+) N-Acetylglutamic acid	fold-change lm (age x lifespan), no DDM	late age x lifespan	5.539293235147887e-4	1.954988873428681	0.05195042622340278	0.05074100000000001	0.5675564712859164
metabolomics	metabolites-pos	(+) unk 334.053 @ 7.5	fold-change lm (age x lifespan), no DDM	late age x lifespan	-5.9140997746724446e-5	-0.672441919819175	0.5020633290994623	0.501259	0.9369823011973553
metabolomics	metabolites-pos	(+) unk 230.096 @ 6.6	fold-change lm (age x lifespan), no DDM	late age x lifespan	-5.3644773143483686e-5	-0.13534858894815774	0.8924697261589527	0.893185	0.9552147182625869
metabolomics	metabolites-pos	(+) unk 276.985 @ 6.2	fold-change lm (age x lifespan), no DDM	late age x lifespan	1.4827519314941236e-4	0.8412059556254793	0.401217524524333	0.39431299999999997	0.9115994701197213
metabolomics	metabolites-neg	(-) Glutaconic acid	fold-change lm (age x lifespan), no DDM	late age x lifespan	-3.019757600144735e-5	-0.18125487112325936	0.8563492650684197	0.857395	0.9552147182625869
metabolomics	metabolites-neg	(-) unk 180.059 @ 4.7	fold-change lm (age x lifespan), no DDM	late age x lifespan	6.425197354132875e-5	0.5963665014195967	0.5515981344195953	0.551241	0.9369823011973553
metabolomics	metabolites-pos	(+) unk 130.086 @ 4.3	fold-change lm (age x lifespan), no DDM	late age x lifespan	-3.618736480458594e-4	-1.5965369018345577	0.11191686793875749	0.10723100000000005	0.7221852259990782
metabolomics	metabolites-pos	(+) unk 133.105 @ 4.2	fold-change lm (age x lifespan), no DDM	late age x lifespan	2.4337790847031335e-4	1.475220968688338	0.14169484980937638	0.136537	0.7338924796302397
metabolomics	metabolites-pos	(+) unk 663.085 @ 7.5	fold-change lm (age x lifespan), no DDM	late age x lifespan	6.572035491767916e-5	0.48276280359178525	0.629781811654629	0.629193	0.9369823011973553
metabolomics	metabolites-neg	(-) unk 283.028 @ 4.2	fold-change lm (age x lifespan), no DDM	late age x lifespan	-1.471653764062022e-4	-1.3955737021632661	0.1643750886342688	0.16205100000000003	0.7765659414219217
metabolomics	metabolites-neg	(-) unk 277.024 @ 5.1	fold-change lm (age x lifespan), no DDM	late age x lifespan	2.3402027444295953e-4	1.5550913239047919	0.12148965690366809	0.11470300000000008	0.7257211931940138
metabolomics	metabolites-pos	(+) unk 175.144 @ 9.4	fold-change lm (age x lifespan), no DDM	late age x lifespan	-5.574666541168753e-4	-3.2113297502831935	0.0015351735492266803	0.0016249999999999587	0.17354277899325535
metabolomics	metabolites-pos	(+) unk 86.096 @ 4.2	fold-change lm (age x lifespan), no DDM	late age x lifespan	1.6971298697613665e-5	0.13428897472265128	0.8933064642471333	0.891887	0.9552147182625869
metabolomics	metabolites-pos	(+) unk 114.027 @ 3.8	fold-change lm (age x lifespan), no DDM	late age x lifespan	3.686526269114202e-5	0.18569331363568448	0.8528697766050619	0.852383	0.9552147182625869
metabolomics	metabolites-pos	(+) L-Histidine	fold-change lm (age x lifespan), no DDM	late age x lifespan	2.8139679008491936e-4	0.9782025692605814	0.3291327472902834	0.3223669999999999	0.9087159769078735
metabolomics	metabolites-neg	(-) Pipecolic acid	fold-change lm (age x lifespan), no DDM	late age x lifespan	-2.579309081136933e-4	-1.5702932130488028	0.1179119781714806	0.11649300000000004	0.7257211931940138
metabolomics	metabolites-neg	(-) unk 206.01 @ 4.7	fold-change lm (age x lifespan), no DDM	late age x lifespan	-3.0249203199098516e-6	-0.015131715128949348	0.9879420335253724	0.988189	0.9662269704441565
metabolomics	metabolites-neg	(-) unk 287.088 @ 4.8	fold-change lm (age x lifespan), no DDM	late age x lifespan	-4.1856329261958785e-4	-1.4667425697556529	0.14400118999476197	0.14262099999999997	0.7338924796302397
metabolomics	metabolites-neg	(-) unk 215.033 @ 4.7	fold-change lm (age x lifespan), no DDM	late age x lifespan	-1.930865240281437e-5	-0.18791424320007086	0.8511325087566001	0.850645	0.9552147182625869
metabolomics	metabolites-neg	(-) unk 337.1 @ 4.7	fold-change lm (age x lifespan), no DDM	late age x lifespan	-7.261352834939071e-4	-2.7199216832366293	0.007098735013281967	0.006543000000000048	0.3057089546411672
metabolomics	metabolites-pos	(+) Niacinamide	fold-change lm (age x lifespan), no DDM	late age x lifespan	2.489896217571697e-4	0.8878763648356405	0.3756528897921252	0.37365300000000007	0.9087159769078735
metabolomics	metabolites-pos	(+) unk 468.308 @ 2	fold-change lm (age x lifespan), no DDM	late age x lifespan	-4.4814737605161264e-5	-0.09351324712899141	0.9255876035818511	0.925521	0.9552147182625869
metabolomics	metabolites-neg	(-) unk 204.086 @ 5.2	fold-change lm (age x lifespan), no DDM	late age x lifespan	4.7248029977981897e-4	1.4365923009919541	0.15238084541094585	0.14848899999999995	0.7500389021601288
metabolomics	metabolites-neg	(-) unk 301.104 @ 5	fold-change lm (age x lifespan), no DDM	late age x lifespan	-7.435390246772903e-4	-2.3014796338370687	0.022384411515482507	0.022554999999999964	0.5109520123328816
metabolomics	metabolites-pos	(+) unk 333.04 @ 7.5	fold-change lm (age x lifespan), no DDM	late age x lifespan	-3.2822125467090614e-5	-0.38630113453986664	0.6996762622097137	0.6994330000000001	0.9385369587011095
metabolomics	metabolites-neg	(-) unk 338.056 @ 4.8	fold-change lm (age x lifespan), no DDM	late age x lifespan	-2.3510358918990814e-4	-1.0980871066295113	0.2734736140321419	0.2718589999999999	0.8620731068911607
metabolomics	metabolites-neg	(-) unk 354.151 @ 4.7	fold-change lm (age x lifespan), no DDM	late age x lifespan	1.1145675124699645e-4	0.6185356212005345	0.53691916420176	0.5366110000000001	0.9369823011973553
metabolomics	metabolites-neg	(-) L-Arginine	fold-change lm (age x lifespan), no DDM	late age x lifespan	1.3114767472944698e-4	0.2759343743421827	0.7828805586878305	0.7817189999999999	0.9515952047173434
metabolomics	metabolites-pos	(+) unk 149.064 @ 7.4	fold-change lm (age x lifespan), no DDM	late age x lifespan	2.2471251056239527e-5	0.07437484597543852	0.9407850022470136	0.9407550000000001	0.9552147182625869
metabolomics	metabolites-pos	(+) unk 185.069 @ 13.8	fold-change lm (age x lifespan), no DDM	late age x lifespan	-2.1483880268781906e-4	-1.3861882275081654	0.16720266862143388	0.16537900000000003	0.7802236378813002
metabolomics	metabolites-neg	(-) unk 126.011 @ 4.7	fold-change lm (age x lifespan), no DDM	late age x lifespan	1.0941797306389701e-4	0.31945332871081417	0.7497129069897053	0.749367	0.9462649032755369
metabolomics	metabolites-neg	(-) unk 309.068 @ 4.7	fold-change lm (age x lifespan), no DDM	late age x lifespan	8.692007959536054e-5	0.34610990395851265	0.7296203427965018	0.7276110000000001	0.9395361807617847
metabolomics	metabolites-pos	(+) unk 77.8 @ 7.5	fold-change lm (age x lifespan), no DDM	late age x lifespan	-2.9855176368133365e-4	-0.5408543896680892	0.5891980217260759	0.5862390000000001	0.9369823011973553
metabolomics	metabolites-pos	(+) unk 131.081 @ 6.7	fold-change lm (age x lifespan), no DDM	late age x lifespan	-8.830857720005295e-5	-0.506008076625741	0.6133973417200238	0.6081570000000001	0.9369823011973553
metabolomics	metabolites-pos	(+) N-Acetylvaline	fold-change lm (age x lifespan), no DDM	late age x lifespan	7.937802039794471e-5	0.25019581118069795	0.8026877069404473	0.8027750000000001	0.9552147182625869
metabolomics	metabolites-pos	(+) unk 206.081 @ 2.2	fold-change lm (age x lifespan), no DDM	late age x lifespan	0.0011743419768652852	1.7000736735589346	0.09064112134923308	0.09115900000000007	0.7060572560135544
metabolomics	metabolites-neg	(-) unk 156.028 @ 4.7	fold-change lm (age x lifespan), no DDM	late age x lifespan	2.094630431561108e-5	0.12542775665652153	0.900309656778077	0.900267	0.9552147182625869
metabolomics	metabolites-neg	(-) Succinylacetone	fold-change lm (age x lifespan), no DDM	late age x lifespan	6.027890045921499e-5	0.7250284769072772	0.4692735889453178	0.46733699999999995	0.9362688751636249
metabolomics	metabolites-neg	(-) unk 212.09 @ 4.8	fold-change lm (age x lifespan), no DDM	late age x lifespan	-6.068196399183759e-5	-0.5284804312465413	0.5977460709468763	0.595439	0.9369823011973553
metabolomics	metabolites-neg	(-) unk 223.082 @ 4.7	fold-change lm (age x lifespan), no DDM	late age x lifespan	-1.4153065120055714e-4	-0.4830720032381592	0.62956776379730806	0.614553	0.9369823011973553
metabolomics	metabolites-neg	(-) unk 305.099 @ 4.7	fold-change lm (age x lifespan), no DDM	late age x lifespan	-7.84577476128485e-4	-2.1698373942630207	0.03118627457939185	0.032229000000000035	0.5213574220276203
metabolomics	metabolites-neg	(-) unk 381.11 @ 4.7	fold-change lm (age x lifespan), no DDM	late age x lifespan	8.997440315496096e-4	1.1848606069443268	0.2374646978515124	0.233685	0.8413668030170599
metabolomics	metabolites-pos	(+) unk 92.059 @ 6.7	fold-change lm (age x lifespan), no DDM	late age x lifespan	-5.68150511940934e-5	-0.3517903742853838	0.7253585872882016	0.722013	0.9395361807617847
metabolomics	metabolites-pos	(+) unk 239.139 @ 2.4	fold-change lm (age x lifespan), no DDM	late age x lifespan	3.7993546989523045e-4	0.9769112460355691	0.32977013367630503	0.32876699999999986	0.9087159769078735
metabolomics	metabolites-pos	(+) unk 279.134 @ 2.3	fold-change lm (age x lifespan), no DDM	late age x lifespan	5.256274716362422e-4	1.1501584648880552	0.25142510480458813	0.24872900000000006	0.8413668030170599
metabolomics	metabolites-neg	(-) unk 239.997 @ 4.5	fold-change lm (age x lifespan), no DDM	late age x lifespan	-3.9707167644086885e-4	-0.5327416887389701	0.5947979666905945	0.591429	0.9369823011973553
metabolomics	metabolites-pos	(+) unk 101.071 @ 7.1	fold-change lm (age x lifespan), no DDM	late age x lifespan	2.3037762491007305e-4	0.38058797961944135	0.7039050051632305	0.671383	0.9385369587011095
metabolomics	metabolites-pos	(+) N-Formyl-L-methionine	fold-change lm (age x lifespan), no DDM	late age x lifespan	8.76623763025637e-4	1.6309375209632666	0.10444637533138329	0.10403900000000008	0.7135442217968008
metabolomics	metabolites-neg	(-) unk 250.031 @ 4.9	fold-change lm (age x lifespan), no DDM	late age x lifespan	1.4709549168067897e-4	0.5648590407876748	0.5727963970328429	0.5730609999999999	0.9369823011973553
metabolomics	metabolites-pos	(+) unk 132.065 @ 7.6	fold-change lm (age x lifespan), no DDM	late age x lifespan	2.3292961356127476e-5	0.032506275770052266	0.9741000931224655	0.977977	0.9645187128885231
metabolomics	metabolites-pos	(+) unk 518.322 @ 2	fold-change lm (age x lifespan), no DDM	late age x lifespan	-1.6486188079874701e-4	-0.5992366080906603	0.5496800139053428	0.547801	0.9369823011973553
metabolomics	metabolites-pos	(+) LysoPC(16:0)	fold-change lm (age x lifespan), no DDM	late age x lifespan	-4.127948332500301e-4	-1.2569821562646997	0.21019736059575642	0.20839099999999997	0.8355553671051288
metabolomics	metabolites-neg	(-) L-Serine	fold-change lm (age x lifespan), no DDM	late age x lifespan	-3.603067045039365e-4	-0.8914393039929603	0.3737541360103366	0.365003	0.9087159769078735
metabolomics	metabolites-neg	(-) 1H-Indole-3-acetamide	fold-change lm (age x lifespan), no DDM	late age x lifespan	6.194698326287443e-5	0.1952352137208434	0.8454050486769126	0.834523	0.9552147182625869
metabolomics	metabolites-pos	(+) Asymmetric dimethylarginine	fold-change lm (age x lifespan), no DDM	late age x lifespan	-3.4550893684853675e-4	-1.2530057647456319	0.21163792120679875	0.204095	0.8337435707453735
metabolomics	metabolites-pos	(+) unk 281.095 @ 6.4	fold-change lm (age x lifespan), no DDM	late age x lifespan	1.4995603253573504e-4	0.28855807170253744	0.7732125745329054	0.767059	0.94790129428642
metabolomics	metabolites-pos	(+) unk 494.324 @ 2	fold-change lm (age x lifespan), no DDM	late age x lifespan	1.3925563725390198e-4	0.26017174705008844	0.7949937032260408	0.792747	0.9515952047173434
metabolomics	metabolites-pos	(+) LysoPC(18:1(9Z))	fold-change lm (age x lifespan), no DDM	late age x lifespan	-6.696494197006264e-4	-1.4864057080084432	0.1387156923696195	0.13693699999999995	0.7338924796302397
metabolomics	metabolites-neg	(-) unk 162.049 @ 4.7	fold-change lm (age x lifespan), no DDM	late age x lifespan	1.3428877079513514e-4	1.0918319499162121	0.2762074958308992	0.275669	0.8622659810648226
metabolomics	metabolites-neg	(-) unk 333.143 @ 4.8	fold-change lm (age x lifespan), no DDM	late age x lifespan	1.7697946128581e-4	0.6360324418102214	0.5254752481657807	0.521567	0.9369823011973553
metabolomics	metabolites-neg	(-) unk 516.95 @ 4.5	fold-change lm (age x lifespan), no DDM	late age x lifespan	-4.162187866941808e-4	-0.8076805386383461	0.42022458355644265	0.417387	0.9177221706237431
metabolomics	metabolites-neg	(-) unk 598.954 @ 4.5	fold-change lm (age x lifespan), no DDM	late age x lifespan	-4.7403374899854624e-4	-1.0575607252436945	0.2915188254968745	0.28792899999999993	0.8726350685125913
metabolomics	metabolites-pos	(+) unk 168.093 @ 4	fold-change lm (age x lifespan), no DDM	late age x lifespan	2.2610299129062765e-4	1.4790255687388192	0.14067595179572912	0.138313	0.7338924796302397
metabolomics	metabolites-pos	(+) Glucosamine 6-sulfate	fold-change lm (age x lifespan), no DDM	late age x lifespan	-9.18080908840347e-5	-0.24172549112144626	0.8092356865642294	0.804311	0.9552147182625869
metabolomics	metabolites-pos	(+) unk 508.376 @ 2	fold-change lm (age x lifespan), no DDM	late age x lifespan	-3.265390842479573e-4	-0.8238053299966874	0.4110122520376862	0.4073609999999999	0.9117677014358598
metabolomics	metabolites-neg	(-) unk 401.13 @ 4.7	fold-change lm (age x lifespan), no DDM	late age x lifespan	6.809044188520842e-4	1.3354023133976098	0.18324753445190914	0.17999700000000005	0.8238974795857841
metabolomics	metabolites-neg	(-) N-Acetylleucine	fold-change lm (age x lifespan), no DDM	late age x lifespan	3.837945814067424e-5	0.7317474604749529	0.46517079263011973	0.46523699999999996	0.9362688751636249
metabolomics	metabolites-pos	(+) unk 217.129 @ 6.7	fold-change lm (age x lifespan), no DDM	late age x lifespan	3.358423681154029e-4	1.5365817193733928	0.1259453060242326	0.12418500000000007	0.7272946008833959
metabolomics	metabolites-neg	(-) unk 214.048 @ 4.7	fold-change lm (age x lifespan), no DDM	late age x lifespan	6.813420362421228e-5	0.18114719130066081	0.8564336708928119	0.8546969999999999	0.9552147182625869
metabolomics	metabolites-neg	(-) L-Valine	fold-change lm (age x lifespan), no DDM	late age x lifespan	-1.1325906681147438e-4	-0.8317908397312288	0.40650922573370996	0.40443100000000004	0.9115994701197213
metabolomics	metabolites-pos	(+) unk 133.061 @ 7.3	fold-change lm (age x lifespan), no DDM	late age x lifespan	1.5092017315953402e-4	0.7457663882175851	0.45666699574648817	0.45127299999999987	0.9319272308242703
metabolomics	metabolites-pos	(+) unk 160.06 @ 7.5	fold-change lm (age x lifespan), no DDM	late age x lifespan	5.0513866599812705e-5	0.6198697473074443	0.5360353006169677	0.533025	0.9369823011973553
metabolomics	metabolites-pos	(+) unk 240.142 @ 2.4	fold-change lm (age x lifespan), no DDM	late age x lifespan	4.286529276890274e-4	1.1160056140081696	0.2657325602143754	0.2639289999999999	0.8541346781708539
metabolomics	metabolites-pos	(+) LysoPC(15:0) (2)	fold-change lm (age x lifespan), no DDM	late age x lifespan	5.107927251672431e-4	1.2997083983428066	0.19516766444667263	0.189733	0.8247001642862458
metabolomics	metabolites-pos	(+) D-Mannosamine	fold-change lm (age x lifespan), no DDM	late age x lifespan	2.319797845971281e-4	1.0632140621213413	0.28894182882573133	0.2768549999999999	0.8623674424288522
metabolomics	metabolites-pos	(+) unk 665.074 @ 7.5	fold-change lm (age x lifespan), no DDM	late age x lifespan	-8.368228991069279e-5	-0.6730937648145829	0.5016494291717767	0.499689	0.9369823011973553
metabolomics	metabolites-pos	(+) Imidazoleacetic acid	fold-change lm (age x lifespan), no DDM	late age x lifespan	7.020743292948791e-6	0.027019934455962093	0.978470247859963	0.977321	0.9645187128885231
metabolomics	metabolites-neg	(-) unk 365.031 @ 4.2	fold-change lm (age x lifespan), no DDM	late age x lifespan	-2.74986840219077e-4	-1.1161199666283184	0.26569671368440817	0.248275	0.8413668030170599
metabolomics	metabolites-pos	(+) unk 129.066 @ 5.3	fold-change lm (age x lifespan), no DDM	late age x lifespan	-4.4513418685786905e-4	-1.5147522346124818	0.13138301641891267	0.12939299999999995	0.7272946008833959
metabolomics	metabolites-pos	(+) L-prolylglycine	fold-change lm (age x lifespan), no DDM	late age x lifespan	-2.0354021259212277e-4	-0.43986874603634507	0.6604978247626081	0.648749	0.937320063561924
metabolomics	metabolites-pos	(+) unk 482.361 @ 2	fold-change lm (age x lifespan), no DDM	late age x lifespan	2.038978048217726e-4	0.6440671677175864	0.5202553552646649	0.5187750000000001	0.9369823011973553
metabolomics	metabolites-neg	(-) unk 92.928 @ 5.1	fold-change lm (age x lifespan), no DDM	late age x lifespan	-1.242239598028879e-4	-1.471725600801691	0.1426511994147404	0.138989	0.7338924796302397
metabolomics	metabolites-pos	(+) unk 296.066 @ 6.4	fold-change lm (age x lifespan), no DDM	late age x lifespan	2.629020543452067e-4	0.5231161379789856	0.6014611607377217	0.599689	0.9369823011973553
metabolomics	metabolites-pos	(+) 4-Hydroxyproline	fold-change lm (age x lifespan), no DDM	late age x lifespan	-3.629306698887592e-4	-1.368491926760669	0.17266334549884446	0.17047500000000002	0.7866778223822667
metabolomics	metabolites-neg	(-) unk 279.233 @ 19.5	fold-change lm (age x lifespan), no DDM	late age x lifespan	1.0491479491580148e-4	0.2860223573788782	0.7751541053571289	0.7752690000000001	0.9515952047173434
metabolomics	metabolites-neg	(-) unk 288.987 @ 14.6	fold-change lm (age x lifespan), no DDM	late age x lifespan	-2.0414153435011618e-4	-0.3390747313422642	0.7349056634570257	0.734885	0.9395361807617847
metabolomics	metabolites-pos	(+) Phosphorylcholine (2)	fold-change lm (age x lifespan), no DDM	late age x lifespan	3.0042325001224714e-4	0.4623354848631324	0.6443334781589083	0.6390570000000001	0.937320063561924
metabolomics	metabolites-pos	(+) unk 258.11 @ 7.6	fold-change lm (age x lifespan), no DDM	late age x lifespan	5.430697002117004e-4	0.7054662893764101	0.48132486746446657	0.4750729999999999	0.9362688751636249
metabolomics	metabolites-pos	(+) LysoPC(P-16:0)	fold-change lm (age x lifespan), no DDM	late age x lifespan	8.878334781419355e-4	1.9712975612773151	0.05004183650014691	0.049061000000000105	0.5675564712859164
metabolomics	metabolites-neg	(-) unk 367.105 @ 4.7	fold-change lm (age x lifespan), no DDM	late age x lifespan	5.346005764768339e-5	0.14902388643409067	0.8816834559634207	0.881627	0.9552147182625869
metabolomics	metabolites-pos	(+) unk 154.026 @ 4.8	fold-change lm (age x lifespan), no DDM	late age x lifespan	8.754644065974743e-5	0.4492884083261011	0.6537005754490546	0.648591	0.937320063561924
metabolomics	metabolites-pos	(+) unk 214.059 @ 7.7	fold-change lm (age x lifespan), no DDM	late age x lifespan	1.0392601494054126e-4	0.4873705310763774	0.626519082965493	0.624589	0.9369823011973553
metabolomics	metabolites-pos	(+) unk 358.295 @ 1.8	fold-change lm (age x lifespan), no DDM	late age x lifespan	3.612366700996546e-4	0.39656491390151566	0.6921028477173383	0.691051	0.9385369587011095
metabolomics	metabolites-pos	(+) unk 568.339 @ 1.9	fold-change lm (age x lifespan), no DDM	late age x lifespan	-4.8329335907229575e-4	-1.03764425856874	0.3006640606263917	0.299023	0.884953146031266
metabolomics	metabolites-pos	(+) Glycerophosphocholine	fold-change lm (age x lifespan), no DDM	late age x lifespan	3.6388236228929844e-4	0.6862345835739799	0.4933444010454002	0.491385	0.9369823011973553
metabolomics	metabolites-neg	(-) unk 114.031 @ 4.7	fold-change lm (age x lifespan), no DDM	late age x lifespan	-6.996333964924439e-4	-2.7601099393284776	0.0063097852958425215	0.006046999999999996	0.30136994018484864
metabolomics	metabolites-neg	(-) unk 152.996 @ 5	fold-change lm (age x lifespan), no DDM	late age x lifespan	-8.1106431591347e-4	-1.2773017510076559	0.20296188595266149	0.201755	0.8287129793085235
metabolomics	metabolites-neg	(-) unk 327.001 @ 6	fold-change lm (age x lifespan), no DDM	late age x lifespan	3.5804338209106254e-5	0.09695847863155792	0.9228554995391154	0.9248569999999999	0.9552147182625869
metabolomics	metabolites-neg	(-) 8-iso-PGA1	fold-change lm (age x lifespan), no DDM	late age x lifespan	2.5486021159078085e-4	0.5208832457290151	0.6030186223551623	0.603161	0.9369823011973553
metabolomics	metabolites-pos	(+) unk 381.079 @ 7.7	fold-change lm (age x lifespan), no DDM	late age x lifespan	3.0119566532000756e-4	0.6192840881457607	0.5364202160805405	0.5288670000000001	0.9369823011973553
metabolomics	metabolites-neg	(-) Ornithine	fold-change lm (age x lifespan), no DDM	late age x lifespan	1.3094189867534657e-5	0.08661096270682239	0.9310665436070812	0.930297	0.9552147182625869
metabolomics	metabolites-neg	(-) L-Tryptophan	fold-change lm (age x lifespan), no DDM	late age x lifespan	7.114850764133306e-4	1.6844901473382277	0.09363140865931374	0.10227299999999992	0.7107234383523449
metabolomics	metabolites-neg	(-) unk 633.035 @ 4.4	fold-change lm (age x lifespan), no DDM	late age x lifespan	2.7260493465071143e-5	0.19310675599308058	0.8470693838555325	0.846699	0.9552147182625869
metabolomics	metabolites-pos	(+) unk 543.326 @ 2	fold-change lm (age x lifespan), no DDM	late age x lifespan	3.590041158731286e-5	0.07588753461632973	0.9395829436944689	0.9379670000000001	0.9552147182625869
metabolomics	metabolites-neg	(-) Taurine	fold-change lm (age x lifespan), no DDM	late age x lifespan	5.624850536323361e-6	0.03035773018456553	0.9758117285283947	0.9762590000000001	0.9645187128885231
metabolomics	metabolites-pos	(+) L-prolinamide	fold-change lm (age x lifespan), no DDM	late age x lifespan	-6.106231590642182e-4	-1.1946345831480796	0.23361692694563213	0.23071899999999998	0.8413668030170599
metabolomics	metabolites-pos	(+) unk 121.069 @ 6.3	fold-change lm (age x lifespan), no DDM	late age x lifespan	-2.958595863876863e-4	-1.8772021805819636	0.06191771634992681	0.06013699999999997	0.6017929597704734
metabolomics	metabolites-pos	(+) unk 127.025 @ 6.9	fold-change lm (age x lifespan), no DDM	late age x lifespan	4.403608603131363e-5	0.16017323137441697	0.8729031038737152	0.8299170000000001	0.9552147182625869
metabolomics	metabolites-pos	(+) unk 166.053 @ 2.4	fold-change lm (age x lifespan), no DDM	late age x lifespan	-5.257465166139276e-4	-1.465899593003875	0.14421531208164423	0.14188699999999996	0.7338924796302397
metabolomics	metabolites-neg	(-) unk 88.04 @ 14.8	fold-change lm (age x lifespan), no DDM	late age x lifespan	-1.606905667519626e-5	-0.12473558670375612	0.9008569262935155	0.8973070000000001	0.9552147182625869
metabolomics	metabolites-pos	(+) unk 84.911 @ 17.7	fold-change lm (age x lifespan), no DDM	late age x lifespan	-1.7888063387994918e-4	-0.7822127015424841	0.4349965601834024	0.4308889999999999	0.9256299230475452
metabolomics	metabolites-pos	(+) unk 270.17 @ 2.1	fold-change lm (age x lifespan), no DDM	late age x lifespan	8.379231687547554e-4	1.7769869392571658	0.07706050712077656	0.07448700000000005	0.6551078143138218
metabolomics	metabolites-neg	(-) Methylmalonic acid	fold-change lm (age x lifespan), no DDM	late age x lifespan	1.9053829838926536e-4	0.45172338110195515	0.651952909752537	0.6224029999999999	0.9369823011973553
metabolomics	metabolites-neg	(-) L-Ribulose	fold-change lm (age x lifespan), no DDM	late age x lifespan	-1.6352449881153476e-4	-0.30206671670526325	0.7629119821295917	0.764703	0.94790129428642
metabolomics	metabolites-pos	(+) unk 122.075 @ 4.2	fold-change lm (age x lifespan), no DDM	late age x lifespan	1.3593304941384903e-5	0.1316713369404459	0.8953740267183383	0.8949509999999999	0.9552147182625869
metabolomics	metabolites-pos	(+) Taurine	fold-change lm (age x lifespan), no DDM	late age x lifespan	1.0520215649109324e-5	0.06490894363701939	0.9483100615256574	0.947799	0.9552147182625869
metabolomics	metabolites-pos	(+) unk 334.042 @ 7.5	fold-change lm (age x lifespan), no DDM	late age x lifespan	-8.576823405516575e-6	-0.08895388346776577	0.9292058274727775	0.929627	0.9552147182625869
metabolomics	metabolites-neg	(-) unk 255.072 @ 4.7	fold-change lm (age x lifespan), no DDM	late age x lifespan	1.8358817060793914e-5	0.18268396805073245	0.8552292113604045	0.8561310000000001	0.9552147182625869
metabolomics	metabolites-neg	(-) unk 291.083 @ 14.8	fold-change lm (age x lifespan), no DDM	late age x lifespan	-1.5078963380023874e-4	-1.3276323711120979	0.18579797171342086	0.18280099999999996	0.8238974795857841
metabolomics	metabolites-pos	(+) unk 160.133 @ 5.1	fold-change lm (age x lifespan), no DDM	late age x lifespan	-4.003648887124799e-4	-1.252836073314175	0.2116995562849188	0.20907499999999998	0.8355553671051288
metabolomics	metabolites-neg	(-) unk 146.065 @ 4.7	fold-change lm (age x lifespan), no DDM	late age x lifespan	-3.15107135988953e-6	-0.02040114667730727	0.9837435065094657	0.976481	0.9645187128885231
metabolomics	metabolites-pos	(+) unk 247.14 @ 6.1	fold-change lm (age x lifespan), no DDM	late age x lifespan	7.242256572603515e-4	1.4453254498043844	0.14990088341007066	0.1473209999999999	0.7492013404854505
metabolomics	metabolites-pos	(+) unk 298.201 @ 1.8	fold-change lm (age x lifespan), no DDM	late age x lifespan	5.828409901525906e-4	1.6262930120160357	0.10543105874836704	0.10267699999999999	0.7107234383523449
metabolomics	metabolites-pos	(+) unk 662.085 @ 7.5	fold-change lm (age x lifespan), no DDM	late age x lifespan	-2.781984080102516e-5	-0.2128699787240523	0.8316409455767964	0.828049	0.9552147182625869
metabolomics	metabolites-neg	(-) L-Isoleucine	fold-change lm (age x lifespan), no DDM	late age x lifespan	-6.296029290316579e-5	-0.37048013847481537	0.711412963471842	0.7110150000000001	0.9391037053995631
metabolomics	metabolites-pos	(+) unk 336.041 @ 7.5	fold-change lm (age x lifespan), no DDM	late age x lifespan	6.756735364494652e-5	0.7883974946924861	0.4313794335212311	0.4301169999999999	0.9256299230475452
metabolomics	metabolites-pos	(+) unk 478.292 @ 2	fold-change lm (age x lifespan), no DDM	late age x lifespan	3.0200996680613385e-4	0.5942304859902547	0.5530163786494444	0.5496850000000001	0.9369823011973553
metabolomics	metabolites-neg	(-) unk 181.071 @ 4.7	fold-change lm (age x lifespan), no DDM	late age x lifespan	-3.829627116319336e-4	-1.460566278044475	0.1456881263569238	0.142313	0.7338924796302397
metabolomics	metabolites-neg	(-) unk 746.986 @ 4.5	fold-change lm (age x lifespan), no DDM	late age x lifespan	-3.688262394581015e-4	-1.6770715951891229	0.09507522346455509	0.08915899999999996	0.7060572560135544
metabolomics	metabolites-pos	(+) unk 174.087 @ 6.1	fold-change lm (age x lifespan), no DDM	late age x lifespan	-3.3826187928185595e-4	-0.5914311427781219	0.5548863706040366	0.552525	0.9369823011973553
metabolomics	metabolites-pos	(+) unk 211.107 @ 2.4	fold-change lm (age x lifespan), no DDM	late age x lifespan	5.881651878684289e-4	1.4888737095817253	0.13806490981724395	0.13619900000000004	0.7338924796302397
metabolomics	metabolites-pos	(+) unk 523.359 @ 2	fold-change lm (age x lifespan), no DDM	late age x lifespan	-6.766329918992817e-4	-2.1009410594665114	0.03687430189269605	0.036264999999999964	0.5213574220276203
metabolomics	metabolites-neg	(-) L-Histidine	fold-change lm (age x lifespan), no DDM	late age x lifespan	9.410162185181693e-5	0.802262485010902	0.42334396547792785	0.4242249999999999	0.9192388814785448
metabolomics	metabolites-neg	(-) unk 189.04 @ 5.2	fold-change lm (age x lifespan), no DDM	late age x lifespan	-5.527910329137466e-4	-1.2867039809938445	0.1996701074240916	0.195979	0.8277277079191321
metabolomics	metabolites-pos	(+) unk 300.217 @ 1.9	fold-change lm (age x lifespan), no DDM	late age x lifespan	1.661666510392162e-4	0.7228281291435059	0.4706133623707758	0.46852699999999997	0.9362688751636249
metabolomics	metabolites-pos	(+) Phosphorylcholine (3)	fold-change lm (age x lifespan), no DDM	late age x lifespan	-1.0740071023518979e-4	-0.3403094229378159	0.7339736870863758	0.733615	0.9395361807617847
metabolomics	metabolites-pos	(+) unk 212.043 @ 7.9	fold-change lm (age x lifespan), no DDM	late age x lifespan	-5.012956357907267e-4	-1.6344827458193365	0.10369971395444513	0.10211500000000004	0.7107234383523449
metabolomics	metabolites-pos	(+) unk 228.128 @ 3.9	fold-change lm (age x lifespan), no DDM	late age x lifespan	7.493034551622814e-5	0.20689271791669211	0.8363000044550815	0.834863	0.9552147182625869
metabolomics	metabolites-pos	(+) unk 160.08 @ 7.7	fold-change lm (age x lifespan), no DDM	late age x lifespan	-1.7116372027650267e-5	-0.12803292715781495	0.8982490407798982	0.896767	0.9552147182625869
metabolomics	metabolites-neg	(-) unk 224.085 @ 4.7	fold-change lm (age x lifespan), no DDM	late age x lifespan	-4.5281285005379705e-5	-0.11604951034626833	0.9077285913442328	0.901431	0.9552147182625869
metabolomics	metabolites-pos	(+) unk 130.097 @ 14.7	fold-change lm (age x lifespan), no DDM	late age x lifespan	2.442112491359098e-4	0.4839425878444281	0.6289457104928267	0.6279690000000001	0.9369823011973553
metabolomics	metabolites-pos	(+) unk 199.09 @ 4.2	fold-change lm (age x lifespan), no DDM	late age x lifespan	-8.878861740185876e-6	-0.02992308704996255	0.9761576471079818	0.972991	0.9645187128885231
metabolomics	metabolites-pos	(+) unk 328.081 @ 7.5	fold-change lm (age x lifespan), no DDM	late age x lifespan	3.014551720371932e-5	0.36020895869318253	0.7190635377745549	0.718339	0.9393921970922605
metabolomics	metabolites-neg	(-) unk 255.132 @ 4.7	fold-change lm (age x lifespan), no DDM	late age x lifespan	-1.7007986419830144e-4	-0.37687463700431284	0.7066623736208848	0.7032090000000001	0.9385369587011095
metabolomics	metabolites-pos	(+) unk 267.134 @ 4.1	fold-change lm (age x lifespan), no DDM	late age x lifespan	2.744134621099244e-4	0.8130895405104706	0.4171146474942803	0.41523899999999997	0.9156925074557302
metabolomics	metabolites-pos	(+) unk 524.371 @ 1.9	fold-change lm (age x lifespan), no DDM	late age x lifespan	-3.5572584658060926e-4	-1.1185520493031376	0.2646466990890197	0.2623149999999999	0.8526023237493469
metabolomics	metabolites-pos	(+) nitrilotriacetic acid	fold-change lm (age x lifespan), no DDM	late age x lifespan	-9.400013094514329e-4	-1.137936484050858	0.256481690990897	0.2544929999999999	0.8416674892673022
metabolomics	metabolites-neg	(-) unk 145.014 @ 14.6	fold-change lm (age x lifespan), no DDM	late age x lifespan	5.579128878281651e-4	1.0730613283057122	0.28452383372664625	0.282187	0.8660616276505367
metabolomics	metabolites-neg	(-) unk 772.013 @ 4.4	fold-change lm (age x lifespan), no DDM	late age x lifespan	-1.6241910081316187e-4	-0.77991438353289	0.4363541353458723	0.42353099999999994	0.9192388814785448
metabolomics	metabolites-pos	(+) unk 176.055 @ 7.7	fold-change lm (age x lifespan), no DDM	late age x lifespan	4.1046323366485414e-4	1.5263329714217833	0.1284758593948583	0.1269810000000001	0.7272946008833959
metabolomics	metabolites-pos	(+) Nicotinic acid	fold-change lm (age x lifespan), no DDM	late age x lifespan	-6.809808145124309e-5	-0.17227064580480989	0.8633955435375434	0.865093	0.9552147182625869
metabolomics	metabolites-neg	(-) unk 134.017 @ 11.6	fold-change lm (age x lifespan), no DDM	late age x lifespan	7.870437629085938e-4	1.303868171233291	0.19376244292735995	0.19099699999999994	0.8247001642862458
metabolomics	metabolites-neg	(-) unk 217.016 @ 14.7	fold-change lm (age x lifespan), no DDM	late age x lifespan	1.2978380468289146e-5	0.06381472957388684	0.9491808539841213	0.9480990000000001	0.9552147182625869
metabolomics	metabolites-neg	(-) unk 322.994 @ 4.5	fold-change lm (age x lifespan), no DDM	late age x lifespan	-2.986328163137257e-4	-0.8387241150485213	0.40261555500823787	0.39213499999999996	0.9115994701197213
metabolomics	metabolites-neg	(-) unk 582.98 @ 4.5	fold-change lm (age x lifespan), no DDM	late age x lifespan	-5.760919772640225e-4	-2.0175873562122804	0.04495733367188966	0.043885000000000035	0.5607146825712753
metabolomics	metabolites-pos	(+) Thymine	fold-change lm (age x lifespan), no DDM	late age x lifespan	-8.281908728940035e-4	-2.035064782018245	0.04313789220878408	0.04195299999999999	0.560049246700325
metabolomics	metabolites-neg	(-) unk 131.09 @ 4.8	fold-change lm (age x lifespan), no DDM	late age x lifespan	-6.716140645725758e-5	-0.4913587404428855	0.6237061895783291	0.622237	0.9369823011973553
metabolomics	metabolites-neg	(-) unk 192.023 @ 14.7	fold-change lm (age x lifespan), no DDM	late age x lifespan	5.79315627680935e-5	0.33676761620581863	0.7366417039106312	0.7358430000000001	0.9395361807617847
metabolomics	metabolites-neg	(-) unk 193.071 @ 4.7	fold-change lm (age x lifespan), no DDM	late age x lifespan	-3.4757076308155764e-4	-1.0483280269803472	0.29574017903818284	0.290657	0.8726350685125913
metabolomics	metabolites-pos	(+) unk 219.17 @ 2.3	fold-change lm (age x lifespan), no DDM	late age x lifespan	3.81974875249026e-4	0.9466570794236591	0.3449335172809249	0.3348050000000001	0.9087159769078735
metabolomics	metabolites-pos	(+) unk 414.743 @ 17.9	fold-change lm (age x lifespan), no DDM	late age x lifespan	-2.1875328571029846e-4	-0.7150424141004077	0.47540034485839544	0.47371100000000005	0.9362688751636249
metabolomics	metabolites-neg	(-) unk 261.041 @ 5.2	fold-change lm (age x lifespan), no DDM	late age x lifespan	-5.518430140591094e-4	-1.1932418945945107	0.2341742376387232	0.23115099999999997	0.8413668030170599
metabolomics	metabolites-pos	(+) unk 370.295 @ 2	fold-change lm (age x lifespan), no DDM	late age x lifespan	-7.51758933556516e-4	-1.5268594854816222	0.12834489320371772	0.12708700000000003	0.7272946008833959
metabolomics	metabolites-pos	(+) unk 104.107 @ 6.4	fold-change lm (age x lifespan), no DDM	late age x lifespan	1.6480059650138458e-4	0.3313031509946359	0.740755589869708	0.7377349999999999	0.9395361807617847
metabolomics	metabolites-pos	(+) L-Tryptophan	fold-change lm (age x lifespan), no DDM	late age x lifespan	-1.6031454235605164e-4	-0.9024864260358663	0.36786288338621465	0.365511	0.9087159769078735
metabolomics	metabolites-neg	(-) unk 168.028 @ 4.9	fold-change lm (age x lifespan), no DDM	late age x lifespan	7.689689224456655e-5	0.26985970469715076	0.7875436722423165	0.788893	0.9515952047173434
metabolomics	metabolites-neg	(-) unk 315.041 @ 9.8	fold-change lm (age x lifespan), no DDM	late age x lifespan	5.498622527869544e-4	0.8608019349175259	0.390367709651392	0.38499500000000003	0.9087159769078735
metabolomics	metabolites-pos	(+) unk 71.073 @ 6.4	fold-change lm (age x lifespan), no DDM	late age x lifespan	3.2066923191849194e-4	0.47143889864673066	0.637831136790032	0.633487	0.937320063561924
metabolomics	metabolites-neg	(-) unk 102.028 @ 4.7	fold-change lm (age x lifespan), no DDM	late age x lifespan	-1.2680945506292622e-4	-0.7720366906592392	0.44099497676347366	0.440189	0.9269622646081873
metabolomics	metabolites-neg	(-) unk 161.045 @ 4.7	fold-change lm (age x lifespan), no DDM	late age x lifespan	1.5407129856286782e-4	1.4152512847182845	0.15853464596898223	0.15613299999999994	0.7666392300317991
metabolomics	metabolites-neg	(-) unk 403 @ 4.5	fold-change lm (age x lifespan), no DDM	late age x lifespan	-4.1356011847291945e-4	-1.284800080806722	0.20033348243358945	0.18561100000000005	0.8247001642862458
metabolomics	metabolites-neg	(-) unk 604.362 @ 19.2	fold-change lm (age x lifespan), no DDM	late age x lifespan	-4.464558756351594e-4	-0.865558271972179	0.3877592673951217	0.385333	0.9087159769078735
metabolomics	metabolites-pos	(+) unk 316.785 @ 18	fold-change lm (age x lifespan), no DDM	late age x lifespan	-2.1532340458852245e-4	-1.090645755365684	0.2767153238324971	0.27250500000000005	0.8620731068911607
metabolomics	metabolites-pos	(+) unk 377.067 @ 7.5	fold-change lm (age x lifespan), no DDM	late age x lifespan	3.4601939595246746e-4	0.8901370966630713	0.3744408128516765	0.36445699999999986	0.9087159769078735
metabolomics	metabolites-pos	(+) unk 661.082 @ 7.5	fold-change lm (age x lifespan), no DDM	late age x lifespan	-1.3264418024564152e-5	-0.10368004196354949	0.9175251210213045	0.914335	0.9552147182625869
metabolomics	metabolites-neg	(-) unk 213.093 @ 4.8	fold-change lm (age x lifespan), no DDM	late age x lifespan	8.9002873374888e-5	0.7391823417011351	0.4606543590717067	0.4604709999999999	0.9362688751636249
metabolomics	metabolites-neg	(-) unk 150.039 @ 4.7	fold-change lm (age x lifespan), no DDM	late age x lifespan	5.97048227711154e-4	1.666746484507397	0.09711456769274163	0.09822500000000009	0.7060572560135544
metabolomics	metabolites-neg	(-) unk 226.075 @ 4.8	fold-change lm (age x lifespan), no DDM	late age x lifespan	-6.34125693212628e-5	-0.46993686031547977	0.6389070571652765	0.637169	0.937320063561924
metabolomics	metabolites-neg	(-) unk 304.07 @ 4.7	fold-change lm (age x lifespan), no DDM	late age x lifespan	1.9745867826960893e-4	0.9979347546190858	0.31950491754847454	0.31793699999999997	0.9087159769078735
metabolomics	metabolites-neg	(-) Orotic acid	fold-change lm (age x lifespan), no DDM	late age x lifespan	7.899125407478142e-4	1.8527781400318888	0.06537289742965581	0.06408700000000009	0.6038394296181403
metabolomics	metabolites-neg	(-) unk 126.003 @ 4.7	fold-change lm (age x lifespan), no DDM	late age x lifespan	-7.862346495555429e-5	-0.3992996247329861	0.690094282078995	0.6899150000000001	0.9385369587011095
metabolomics	metabolites-neg	(-) lumazine	fold-change lm (age x lifespan), no DDM	late age x lifespan	2.6514943304385404e-4	0.5287972155269518	0.5975266772374889	0.5950350000000001	0.9369823011973553
metabolomics	metabolites-neg	(-) unk 341.25 @ 19.5	fold-change lm (age x lifespan), no DDM	late age x lifespan	3.638106878508233e-4	0.8410336476700249	0.40132355775987394	0.393689	0.9115994701197213
metabolomics	metabolites-neg	(-) Oxoadipic acid	fold-change lm (age x lifespan), no DDM	late age x lifespan	4.593763073628241e-4	0.7290121736599138	0.4668386048669514	0.46439499999999995	0.9362688751636249
metabolomics	metabolites-neg	(-) unk 196.054 @ 5	fold-change lm (age x lifespan), no DDM	late age x lifespan	-9.260746364893736e-4	-1.2088333426426288	0.22813995072873353	0.223071	0.8413668030170599
metabolomics	metabolites-neg	(-) unk 207.014 @ 14.2	fold-change lm (age x lifespan), no DDM	late age x lifespan	1.9469913506697909e-4	0.3601555269596181	0.719107118303925	0.717045	0.9393921970922605
metabolomics	metabolites-neg	(-) unk 359.027 @ 5.1	fold-change lm (age x lifespan), no DDM	late age x lifespan	5.19126639520477e-4	3.90585798189156	1.2800313395411924e-4	1.05000000000104e-4	0.04149007362394739
metabolomics	metabolites-neg	(-) unk 407.128 @ 4.7	fold-change lm (age x lifespan), no DDM	late age x lifespan	2.958276975999509e-4	0.9255670630079386	0.35577544818036566	0.353991	0.9087159769078735
metabolomics	metabolites-pos	(+) unk 127.098 @ 14.7	fold-change lm (age x lifespan), no DDM	late age x lifespan	3.818289155118157e-5	0.07487541504853268	0.9403872096792492	0.9389770000000001	0.9552147182625869
metabolomics	metabolites-pos	(+) unk 297.004 @ 6.7	fold-change lm (age x lifespan), no DDM	late age x lifespan	2.1333310097243062e-4	0.8412056469716973	0.40121769700249266	0.35880300000000004	0.9087159769078735
metabolomics	metabolites-pos	(+) Citric acid	fold-change lm (age x lifespan), no DDM	late age x lifespan	-4.6051596154822076e-4	-0.9833401324304608	0.32660485956805185	0.32468100000000005	0.9087159769078735
metabolomics	metabolites-pos	(+) unk 340.284 @ 1.8	fold-change lm (age x lifespan), no DDM	late age x lifespan	3.50381421630538e-4	0.4553613980738956	0.6493335412305372	0.6494810000000001	0.937320063561924
metabolomics	metabolites-pos	(+) unk 546.356 @ 2	fold-change lm (age x lifespan), no DDM	late age x lifespan	1.4833879960102312e-4	0.43408693305263	0.6646840581531628	0.6626930000000001	0.9385369587011095
metabolomics	metabolites-neg	(-) unk 135.03 @ 5	fold-change lm (age x lifespan), no DDM	late age x lifespan	-1.2779271752304854e-4	-0.6000342508930594	0.5491559316609465	0.546739	0.9369823011973553
metabolomics	metabolites-pos	(+) unk 134.081 @ 6	fold-change lm (age x lifespan), no DDM	late age x lifespan	-6.295578715972339e-5	-0.22546836874805032	0.8218406414731703	0.774911	0.9515952047173434
metabolomics	metabolites-neg	(-) unk 125.01 @ 4.7	fold-change lm (age x lifespan), no DDM	late age x lifespan	-1.2240158518561422e-4	-0.6066298786805622	0.5447777405406522	0.545397	0.9369823011973553
metabolomics	metabolites-neg	(-) D-Glucurono-6,3-lactone	fold-change lm (age x lifespan), no DDM	late age x lifespan	6.59614091580573e-4	0.9355956080852562	0.35059857225679325	0.348415	0.9087159769078735
metabolomics	metabolites-neg	(-) unk 649.009 @ 4.5	fold-change lm (age x lifespan), no DDM	late age x lifespan	-8.889532333363865e-5	-0.6054324681695504	0.5455712846835495	0.371527	0.9087159769078735
metabolomics	metabolites-neg	(-) unk 205.052 @ 4.7	fold-change lm (age x lifespan), no DDM	late age x lifespan	-1.7197351027290882e-4	-0.3204712479101613	0.7489423924659743	0.7417210000000001	0.9430060335359679
metabolomics	metabolites-neg	(-) unk 636.085 @ 14.8	fold-change lm (age x lifespan), no DDM	late age x lifespan	-2.0981305949704552e-4	-1.611694939493656	0.1085896808621426	0.10823100000000005	0.722411865893058
metabolomics	metabolites-pos	(+) unk 116.071 @ 3	fold-change lm (age x lifespan), no DDM	late age x lifespan	2.5123431188107036e-5	0.0509515962938447	0.9594139451657318	0.957745	0.9559150474012915
metabolomics	metabolites-pos	(+) unk 145.044 @ 6.9	fold-change lm (age x lifespan), no DDM	late age x lifespan	-1.8972649844660954e-4	-0.6999936239099621	0.4847287717722264	0.46827099999999994	0.9362688751636249
metabolomics	metabolites-pos	(+) N-Acetyltaurine	fold-change lm (age x lifespan), no DDM	late age x lifespan	1.4496511239589204e-4	0.2714085157251972	0.786351302776473	0.780109	0.9515952047173434
metabolomics	metabolites-neg	(-) unk 473.11 @ 4.4	fold-change lm (age x lifespan), no DDM	late age x lifespan	-7.521431108740042e-4	-2.0560383903550714	0.04106467846853034	0.04048300000000002	0.560049246700325
metabolomics	metabolites-neg	(-) unk 236.992 @ 4.2	fold-change lm (age x lifespan), no DDM	late age x lifespan	-1.5032046090736217e-4	-1.3793825297028555	0.1693020122784839	0.166791	0.7802236378813002
metabolomics	metabolites-neg	(-) unk 241.083 @ 5	fold-change lm (age x lifespan), no DDM	late age x lifespan	-3.58617142196983e-4	-0.9608285967040177	0.33778705353371286	0.334547	0.9087159769078735
metabolomics	metabolites-pos	(+) unk 346.168 @ 1.8	fold-change lm (age x lifespan), no DDM	late age x lifespan	-1.8346258238609997e-4	-0.3765922268992675	0.7068680675463759	0.705893	0.9385369587011095
metabolomics	metabolites-pos	(+) unk 621.303 @ 1.8	fold-change lm (age x lifespan), no DDM	late age x lifespan	1.2004682434224408e-4	0.2370721247296691	0.812838737255406	0.8096610000000001	0.9552147182625869
metabolomics	metabolites-neg	(-) Uridine	fold-change lm (age x lifespan), no DDM	late age x lifespan	-5.123751226969886e-4	-1.242590935424443	0.21545913481984028	0.21320100000000006	0.835817065923451
metabolomics	metabolites-neg	(-) unk 397.044 @ 8	fold-change lm (age x lifespan), no DDM	late age x lifespan	8.901164895696822e-5	0.3393342398828362	0.7347104756014855	0.7158030000000001	0.9393921970922605
metabolomics	metabolites-pos	(+) unk 72.055 @ 6.5	fold-change lm (age x lifespan), no DDM	late age x lifespan	-2.9551820329210275e-4	-1.660214593524286	0.09840759300398906	0.09675699999999995	0.7060572560135544
metabolomics	metabolites-pos	(+) L-Acetylcarnitine	fold-change lm (age x lifespan), no DDM	late age x lifespan	-9.169003208107479e-5	-0.35090222624811535	0.7260238058551631	0.725925	0.9395361807617847
metabolomics	metabolites-pos	(+) 5'-Methylthioadenosine	fold-change lm (age x lifespan), no DDM	late age x lifespan	1.0089697294490677e-4	0.277604391448096	0.7815971859329436	0.778261	0.9515952047173434
metabolomics	metabolites-pos	(+) unk 349.055 @ 7.5	fold-change lm (age x lifespan), no DDM	late age x lifespan	-2.9503537518957907e-5	-0.3758009911172699	0.707455343596209	0.708059	0.9385369587011095
metabolomics	metabolites-neg	(-) unk 139.017 @ 5.1	fold-change lm (age x lifespan), no DDM	late age x lifespan	4.057376715749106e-5	0.2423346709994792	0.808766713754606	0.805273	0.9552147182625869
metabolomics	metabolites-neg	(-) unk 325.125 @ 4.7	fold-change lm (age x lifespan), no DDM	late age x lifespan	1.101565827686816e-4	0.6806954579185313	0.49684370685610135	0.48785099999999987	0.9369823011973553
metabolomics	metabolites-neg	(-) unk 529.037 @ 4.3	fold-change lm (age x lifespan), no DDM	late age x lifespan	-1.6199378342501413e-4	-1.0882295488206883	0.2777904553429979	0.274511	0.8622516163659499
metabolomics	metabolites-neg	(-) unk 903.005 @ 4.4	fold-change lm (age x lifespan), no DDM	late age x lifespan	-8.209611208675074e-5	-0.24646991267352658	0.8055687749685119	0.807509	0.9552147182625869
metabolomics	metabolites-neg	(-) Taurocholic acid (2)	fold-change lm (age x lifespan), no DDM	late age x lifespan	-0.0037767698715412295	-3.3023168911054057	0.0011339585094395986	9.889999999999888e-4	0.1306999616561606
metabolomics	metabolites-pos	(+) unk 199.1 @ 6.2	fold-change lm (age x lifespan), no DDM	late age x lifespan	6.02213347649416e-5	0.34166797350469263	0.7329524686305824	0.7043530000000001	0.9385369587011095
metabolomics	metabolites-pos	(+) unk 496.063 @ 7.5	fold-change lm (age x lifespan), no DDM	late age x lifespan	8.212967368478729e-5	0.5644881224155427	0.5730421192247066	0.570507	0.9369823011973553
metabolomics	metabolites-neg	(-) unk 156.991 @ 4.5	fold-change lm (age x lifespan), no DDM	late age x lifespan	4.2273211152802476e-4	0.6425998298757225	0.5212124771971842	0.48103900000000005	0.9362688751636249
metabolomics	metabolites-neg	(-) unk 184.059 @ 4.7	fold-change lm (age x lifespan), no DDM	late age x lifespan	-1.0248118816353905e-4	-0.6526054504225105	0.5147526576229438	0.5127510000000001	0.9369823011973553
metabolomics	metabolites-neg	(-) unk 351.056 @ 13.2	fold-change lm (age x lifespan), no DDM	late age x lifespan	-4.890251134798419e-4	-1.570488650936668	0.11786653108329619	0.11367099999999994	0.7257211931940138
metabolomics	metabolites-pos	(+) unk 181.061 @ 2.6	fold-change lm (age x lifespan), no DDM	late age x lifespan	-1.9010690504253774e-4	-0.42599811072406357	0.670558344735172	0.669929	0.9385369587011095
metabolomics	metabolites-pos	(+) unk 216.063 @ 7.6	fold-change lm (age x lifespan), no DDM	late age x lifespan	6.310035746678278e-5	0.14226049069905058	0.887014653696964	0.887031	0.9552147182625869
metabolomics	metabolites-neg	(-) unk 133.014 @ 14.8	fold-change lm (age x lifespan), no DDM	late age x lifespan	4.827068940287747e-4	1.7926834853332165	0.07451983310498743	0.07344300000000001	0.653615503466768
metabolomics	metabolites-neg	(-) N-Acetyl-L-aspartic acid	fold-change lm (age x lifespan), no DDM	late age x lifespan	4.8720637017394874e-4	2.135484461806706	0.033925550354506395	0.03303500000000001	0.5213574220276203
metabolomics	metabolites-neg	(-) unk 247.093 @ 5	fold-change lm (age x lifespan), no DDM	late age x lifespan	-7.818387104705e-4	-1.648717994883656	0.10075978481638646	0.09771300000000002	0.7060572560135544
metabolomics	metabolites-pos	(+) unk 293.097 @ 7.5	fold-change lm (age x lifespan), no DDM	late age x lifespan	2.1578710211067117e-5	0.22737727033049726	0.8203581042782688	0.823263	0.9552147182625869
metabolomics	metabolites-pos	(+) unk 380.279 @ 1.8	fold-change lm (age x lifespan), no DDM	late age x lifespan	5.280244633102436e-4	0.8140927798106824	0.4165410526825396	0.41516099999999995	0.9156925074557302
metabolomics	metabolites-neg	(-) unk 188.104 @ 4.7	fold-change lm (age x lifespan), no DDM	late age x lifespan	-5.508769834379143e-4	-1.1402964596473688	0.25551301924236114	0.25296100000000005	0.8416674892673022
metabolomics	metabolites-pos	(+) unk 267.134 @ 2.1	fold-change lm (age x lifespan), no DDM	late age x lifespan	3.6701446083913116e-4	0.7622511689599203	0.4467905257588529	0.4472749999999999	0.9319272308242703
metabolomics	metabolites-neg	(-) N-Acetylglutamine	fold-change lm (age x lifespan), no DDM	late age x lifespan	5.5203690673694404e-5	0.20555222542330484	0.8373476988854736	0.8335150000000001	0.9552147182625869
metabolomics	metabolites-pos	(+) N-Acetyl-L-phenylalanine	fold-change lm (age x lifespan), no DDM	late age x lifespan	5.911850385826538e-4	2.5105420250419495	0.012831037785545594	0.012220999999999897	0.43504949786186864
metabolomics	metabolites-pos	(+) unk 213.075 @ 14.7	fold-change lm (age x lifespan), no DDM	late age x lifespan	1.2142237586785005e-4	0.21517827515096768	0.8298432962641171	0.8294210000000001	0.9552147182625869
metabolomics	metabolites-pos	(+) unk 276.119 @ 7.8	fold-change lm (age x lifespan), no DDM	late age x lifespan	-3.518692836843561e-4	-0.4817612474736979	0.6304919796175559	0.625445	0.9369823011973553
metabolomics	metabolites-neg	(-) unk 129.056 @ 15.6	fold-change lm (age x lifespan), no DDM	late age x lifespan	-2.359951948814429e-5	-0.06099552726479369	0.9514230771360359	0.9516450000000001	0.9559150474012915
metabolomics	metabolites-neg	(-) unk 245.114 @ 6.8	fold-change lm (age x lifespan), no DDM	late age x lifespan	3.849043867508705e-4	0.9301435558950201	0.3534070013730559	0.350261	0.9087159769078735
metabolomics	metabolites-neg	(-) unk 485.003 @ 4.5	fold-change lm (age x lifespan), no DDM	late age x lifespan	-1.9894002759861994e-4	-1.2147274854323427	0.22588808484803485	0.19369699999999998	0.8247001642862458
metabolomics	metabolites-pos	(+) unk 91.052 @ 6.7	fold-change lm (age x lifespan), no DDM	late age x lifespan	-1.0761740866177697e-4	-0.6502260225511582	0.516277817480175	0.512815	0.9369823011973553
metabolomics	metabolites-neg	(-) unk 209.066 @ 4.7	fold-change lm (age x lifespan), no DDM	late age x lifespan	5.426520027869172e-4	1.683338898550091	0.09385429870240905	0.09169499999999994	0.7060572560135544
metabolomics	metabolites-pos	(+) 12-Hydroxydodecanoic acid	fold-change lm (age x lifespan), no DDM	late age x lifespan	-0.0014724941764275472	-0.8418527771578699	0.4008561740964214	0.39688299999999993	0.9115994701197213
metabolomics	metabolites-neg	(-) unk 626.346 @ 18.8	fold-change lm (age x sex), no DDM	early age x male	-0.3968567550152683	-1.5652759709421946	0.11908343530801327	0.11788700000000005	0.8404365258620694
metabolomics	metabolites-pos	(+) unk 316.248 @ 2.2	fold-change lm (age x sex), no DDM	early age x male	0.10635545319989317	0.5658402442626043	0.5721242537385804	0.5710990000000001	0.9793995585215605
metabolomics	metabolites-pos	(+) unk 845.579 @ 7.5	fold-change lm (age x sex), no DDM	early age x male	0.09093305920809451	0.7009314103204711	0.4841445533563602	0.47546099999999997	0.9472362558139534
metabolomics	metabolites-neg	(-) Fumaric acid (3)	fold-change lm (age x sex), no DDM	early age x male	-0.11234819744962553	-0.7761270239994663	0.4385817654261599	0.439339	0.9398131885245901
metabolomics	metabolites-neg	(-) unk 187.01 @ 4.2	fold-change lm (age x sex), no DDM	early age x male	0.07838958508689996	1.2384881557114913	0.2169724283756922	0.2150170000000001	0.8805229102040816
metabolomics	metabolites-neg	(-) unk 419.14 @ 4.7	fold-change lm (age x sex), no DDM	early age x male	-0.16894031619138775	-1.9712622727444682	0.050059313794265564	0.049081000000000014	0.7679558793103461
metabolomics	metabolites-pos	(+) unk 124.999 @ 6.4	fold-change lm (age x sex), no DDM	early age x male	0.028660206849138246	0.08753432807288326	0.9303326641163066	0.929407	0.9927005493506493
metabolomics	metabolites-pos	(+) unk 533.325 @ 2	fold-change lm (age x sex), no DDM	early age x male	0.3381334609708935	0.9437872706704094	0.3463947733659375	0.34555300000000005	0.9061951122448981
metabolomics	metabolites-neg	(-) O-Phosphoethanolamine	fold-change lm (age x sex), no DDM	early age x male	0.021697335157047384	0.15705699505012616	0.8753567988806287	0.8758929999999999	0.9927005493506493
metabolomics	metabolites-pos	(+) unk 196.081 @ 6.2	fold-change lm (age x sex), no DDM	early age x male	-0.18918112656200523	-2.084513242301479	0.03835838368654683	0.036345000000000044	0.7144416428571431
metabolomics	metabolites-pos	(+) unk 534.295 @ 2	fold-change lm (age x sex), no DDM	early age x male	-0.021955432938019295	-0.15608682176733096	0.8761189359948152	0.8757710000000001	0.9927005493506493
metabolomics	metabolites-neg	(-) unk 131.071 @ 14.9	fold-change lm (age x sex), no DDM	early age x male	0.02320934456317646	0.06162194783513949	0.9509248259554932	0.948219	0.9927005493506493
metabolomics	metabolites-neg	(-) unk 253.05 @ 5	fold-change lm (age x sex), no DDM	early age x male	-0.12960098257374456	-0.5480615932440884	0.5842547446056696	0.5830730000000001	0.9793995585215605
metabolomics	metabolites-neg	(-) unk 469.029 @ 4.4	fold-change lm (age x sex), no DDM	early age x male	0.04712690428512702	0.5552731379036616	0.5793222442885024	0.5193630000000001	0.9793995585215605
metabolomics	metabolites-pos	(+) Ethylmalonic acid	fold-change lm (age x sex), no DDM	early age x male	0.10770217369380404	0.4116104005036043	0.6810571334978172	0.678821	0.9927005493506493
metabolomics	metabolites-pos	(+) unk 156.042 @ 4.7	fold-change lm (age x sex), no DDM	early age x male	0.16938380813830645	1.9679023692847728	0.05043421671049957	0.04948099999999997	0.7679558793103461
metabolomics	metabolites-pos	(+) unk 837.09 @ 7.5	fold-change lm (age x sex), no DDM	early age x male	-0.14915798037194417	-1.0843624033270476	0.27948400666256834	0.276769	0.8805229102040816
metabolomics	metabolites-neg	(-) unk 219.106 @ 8.3	fold-change lm (age x sex), no DDM	early age x male	-0.05595927603133521	-0.3417681031425197	0.7328807011134632	0.730881	0.9927005493506493
metabolomics	metabolites-neg	(-) unk 496.18 @ 4.7	fold-change lm (age x sex), no DDM	early age x male	0.026656670671804283	0.10947860437040131	0.9129315728262404	0.911309	0.9927005493506493
metabolomics	metabolites-pos	(+) unk 129.074 @ 13.9	fold-change lm (age x sex), no DDM	early age x male	0.0673946550873652	0.8223448313673614	0.4118408155869475	0.41066300000000006	0.9398131885245901
metabolomics	metabolites-pos	(+) unk 486.838 @ 17.3	fold-change lm (age x sex), no DDM	early age x male	0.06315983155423383	0.43885849403955296	0.6612285158175972	0.6539910000000001	0.9927005493506493
metabolomics	metabolites-neg	(-) unk 111.009 @ 14.7	fold-change lm (age x sex), no DDM	early age x male	-0.10353502352427392	-1.4156560218692853	0.15841620023834113	0.157309	0.8541214014084507
metabolomics	metabolites-neg	(-) unk 274.104 @ 5	fold-change lm (age x sex), no DDM	early age x male	-0.35197147839889176	-0.9853501053817894	0.3256308815997979	0.323327	0.8906894892857142
metabolomics	metabolites-pos	(+) unk 122.07 @ 6.3	fold-change lm (age x sex), no DDM	early age x male	-0.023678014003438917	-0.17371870763724268	0.8622587936158299	0.860707	0.9927005493506493
metabolomics	metabolites-pos	(+) unk 177.123 @ 14.7	fold-change lm (age x sex), no DDM	early age x male	-0.041078127140724924	-0.21165791638928105	0.8325852284514303	0.832559	0.9927005493506493
metabolomics	metabolites-pos	(+) unk 362.083 @ 6.4	fold-change lm (age x sex), no DDM	early age x male	0.11800146050946844	0.24378241604079623	0.807644324640715	0.806031	0.9927005493506493
metabolomics	metabolites-neg	(-) Taurocholic acid (1)	fold-change lm (age x sex), no DDM	early age x male	0.38440875509873396	0.699672899940669	0.48493654760035565	0.484119	0.9474513730964467
metabolomics	metabolites-neg	(-) Pelargonic acid	fold-change lm (age x sex), no DDM	early age x male	0.04159492853679335	1.0452843920301786	0.29714077477312284	0.295405	0.8842861976744187
metabolomics	metabolites-pos	(+) unk 170.062 @ 7.1	fold-change lm (age x sex), no DDM	early age x male	-0.004424709235935602	-0.034693552861224976	0.9723580247061062	0.973585	0.9927005493506493
metabolomics	metabolites-neg	(-) unk 313.113 @ 4.7	fold-change lm (age x sex), no DDM	early age x male	-0.07154610137924106	-0.5010511298859568	0.6168806917409828	0.6162610000000001	0.9793995585215605
metabolomics	metabolites-neg	(-) unk 854.016 @ 4.4	fold-change lm (age x sex), no DDM	early age x male	0.09477171521667165	0.7530574848445327	0.4522921233858178	0.448845	0.9427046331521737
metabolomics	metabolites-neg	(-) Methylsuccinic acid	fold-change lm (age x sex), no DDM	early age x male	0.03733315765620538	0.5408202858839057	0.5892273243090435	0.587733	0.9793995585215605
metabolomics	metabolites-pos	(+) unk 114.055 @ 3.9	fold-change lm (age x sex), no DDM	early age x male	0.04609448572738562	0.3471569100969263	0.7288313146693638	0.7291690000000001	0.9927005493506493
metabolomics	metabolites-pos	(+) unk 209.1 @ 2.3	fold-change lm (age x sex), no DDM	early age x male	0.23729148535422576	1.966680126622927	0.050576104844248265	0.04895300000000011	0.7679558793103461
metabolomics	metabolites-pos	(+) N-Acetylglutamine	fold-change lm (age x sex), no DDM	early age x male	-0.0062872884589332744	-0.05544473407988114	0.9558384214235169	0.956835	0.9927005493506493
metabolomics	metabolites-neg	(-) unk 320.997 @ 4.5	fold-change lm (age x sex), no DDM	early age x male	-0.09207308561351263	-0.8440729076245567	0.3996271632625048	0.3721569999999999	0.9255904741935481
metabolomics	metabolites-pos	(+) unk 150.084 @ 7.1	fold-change lm (age x sex), no DDM	early age x male	-0.15164227115252915	-0.9703122275176652	0.33303991765767826	0.3294869999999999	0.8988534421052631
metabolomics	metabolites-pos	(+) unk 255.159 @ 1.9	fold-change lm (age x sex), no DDM	early age x male	0.279399645103591	1.6464362796501708	0.1012136232519103	0.09939499999999998	0.8404365258620694
metabolomics	metabolites-neg	(-) unk 115.021 @ 5.1	fold-change lm (age x sex), no DDM	early age x male	0.1237228877849277	1.2257944120513997	0.22170321865974565	0.21184499999999992	0.8805229102040816
metabolomics	metabolites-neg	(-) unk 302.1 @ 4.7	fold-change lm (age x sex), no DDM	early age x male	0.10004802596418856	0.3514012688997804	0.725653587976927	0.725791	0.9927005493506493
metabolomics	metabolites-pos	(+) unk 183.068 @ 4	fold-change lm (age x sex), no DDM	early age x male	0.006782812270368498	0.04247911808632694	0.9661583059087553	0.9664910000000001	0.9927005493506493
metabolomics	metabolites-pos	(+) unk 185.032 @ 7.1	fold-change lm (age x sex), no DDM	early age x male	0.004849357800724291	0.05965603453474648	0.9524879877541179	0.9511029999999999	0.9927005493506493
metabolomics	metabolites-pos	(+) unk 255.064 @ 7.9	fold-change lm (age x sex), no DDM	early age x male	-0.1414435532731562	-0.6477954333772851	0.5178456514806682	0.515517	0.9793995585215605
metabolomics	metabolites-neg	(-) N-Acetyl-L-alanine	fold-change lm (age x sex), no DDM	early age x male	-0.00595860141415079	-0.10499109897756743	0.9164870496964903	0.916597	0.9927005493506493
metabolomics	metabolites-neg	(-) Fumaric acid (1)	fold-change lm (age x sex), no DDM	early age x male	0.05403336305738351	1.0935740631137971	0.27544420739036246	0.27424699999999996	0.8805229102040816
metabolomics	metabolites-pos	(+) unk 76.076 @ 4.2	fold-change lm (age x sex), no DDM	early age x male	0.07753052390377181	0.3372991549444227	0.7362381840420353	0.7330070000000001	0.9927005493506493
metabolomics	metabolites-pos	(+) unk 119.09 @ 4.7	fold-change lm (age x sex), no DDM	early age x male	0.05727682483744189	0.9886125953512279	0.32402384258692474	0.323435	0.8906894892857142
metabolomics	metabolites-pos	(+) L-Cystine	fold-change lm (age x sex), no DDM	early age x male	0.066026899848269	0.13449003657451303	0.8931476839277369	0.892605	0.9927005493506493
metabolomics	metabolites-pos	(+) Carnosine	fold-change lm (age x sex), no DDM	early age x male	0.35740457197844916	2.1342770815016494	0.03401361807902395	0.03278699999999998	0.7144416428571431
metabolomics	metabolites-neg	(-) unk 127.051 @ 4.7	fold-change lm (age x sex), no DDM	early age x male	0.01884568328023131	0.29131258325103376	0.7711111788238076	0.767921	0.9927005493506493
metabolomics	metabolites-neg	(-) unk 292.058 @ 4.7	fold-change lm (age x sex), no DDM	early age x male	-0.034021683897836975	-0.1983281606263145	0.8429877770654552	0.842539	0.9927005493506493
metabolomics	metabolites-neg	(-) unk 317.12 @ 4.7	fold-change lm (age x sex), no DDM	early age x male	0.07087817523289845	0.2999713485913657	0.7645074703792657	0.764577	0.9927005493506493
metabolomics	metabolites-pos	(+) unk 180.003 @ 6.3	fold-change lm (age x sex), no DDM	early age x male	0.08131568182285653	0.3389484354525011	0.7349972129351618	0.735183	0.9927005493506493
metabolomics	metabolites-pos	(+) unk 268.051 @ 6.7	fold-change lm (age x sex), no DDM	early age x male	0.14343208210429345	0.5754563819526501	0.5656168807882215	0.5635169999999999	0.9793995585215605
metabolomics	metabolites-neg	(-) unk 71.014 @ 4.7	fold-change lm (age x sex), no DDM	early age x male	-0.057265514720712285	-1.1585530954491587	0.24800623700192573	0.246175	0.8805229102040816
metabolomics	metabolites-neg	(-) unk 90.028 @ 4.7	fold-change lm (age x sex), no DDM	early age x male	-0.02671794116860235	-0.44753388229692226	0.6549691737854633	0.655741	0.9927005493506493
metabolomics	metabolites-neg	(-) Creatine	fold-change lm (age x sex), no DDM	early age x male	-0.03536500885432977	-0.4626621715359502	0.6441045339305222	0.642903	0.9874067988047809
metabolomics	metabolites-pos	(+) unk 189.074 @ 4.5	fold-change lm (age x sex), no DDM	early age x male	-0.029295274033600306	-0.15668911543764724	0.8756448254591289	0.874827	0.9927005493506493
metabolomics	metabolites-pos	(+) L-Phenylalanine	fold-change lm (age x sex), no DDM	early age x male	0.03275362066782076	0.8637511918466866	0.38873899995949845	0.38710300000000003	0.9378912884012539
metabolomics	metabolites-neg	(-) unk 89.044 @ 4.7	fold-change lm (age x sex), no DDM	early age x male	0.022267794864797328	0.22950931519607443	0.8187053037004155	0.817981	0.9927005493506493
metabolomics	metabolites-pos	(+) unk 108.011 @ 6.9	fold-change lm (age x sex), no DDM	early age x male	-0.12048120223973538	-0.882869344502496	0.3783460489128113	0.375859	0.9288054134615384
metabolomics	metabolites-pos	(+) unk 187.03 @ 7.1	fold-change lm (age x sex), no DDM	early age x male	0.016340077740324057	0.20331365885713756	0.8390925344578783	0.837041	0.9927005493506493
metabolomics	metabolites-pos	(+) unk 590.324 @ 1.9	fold-change lm (age x sex), no DDM	early age x male	-0.07790563188274857	-0.35481260981995005	0.7230965137209244	0.7242770000000001	0.9927005493506493
metabolomics	metabolites-pos	(+) unk 160.097 @ 2.8	fold-change lm (age x sex), no DDM	early age x male	0.1410805877593884	1.4236331646811706	0.15608034671763182	0.1538769999999999	0.8541214014084507
metabolomics	metabolites-pos	(+) unk 252.972 @ 9.3	fold-change lm (age x sex), no DDM	early age x male	-0.0014655403491469032	-0.014185108461122165	0.9886961635569069	0.9888330000000001	0.9927005493506493
metabolomics	metabolites-pos	(+) unk 295.15 @ 8.4	fold-change lm (age x sex), no DDM	early age x male	-0.11030337294284302	-0.471731067370519	0.6376229086715887	0.636641	0.986190726
metabolomics	metabolites-pos	(+) unk 298.114 @ 4	fold-change lm (age x sex), no DDM	early age x male	0.04675067243432381	0.5493647396764217	0.5833560274050591	0.5830730000000001	0.9793995585215605
metabolomics	metabolites-pos	(+) unk 838.611 @ 17.9	fold-change lm (age x sex), no DDM	early age x male	-0.06444454924697135	-0.5945136979499178	0.552827363474613	0.5506530000000001	0.9793995585215605
metabolomics	metabolites-neg	(-) unk 268.041 @ 4.7	fold-change lm (age x sex), no DDM	early age x male	0.1463776302890135	1.20668767441345	0.22896369310830855	0.227407	0.8805229102040816
metabolomics	metabolites-neg	(-) unk 780 @ 4.4	fold-change lm (age x sex), no DDM	early age x male	-0.01646811206236517	-0.11794716414646039	0.9062267210323884	0.905333	0.9927005493506493
metabolomics	metabolites-pos	(+) unk 148.073 @ 7.1	fold-change lm (age x sex), no DDM	early age x male	-0.031176942128670972	-0.48066165887406864	0.6312720551146325	0.620695	0.9806472233606557
metabolomics	metabolites-pos	(+) unk 169.058 @ 7.1	fold-change lm (age x sex), no DDM	early age x male	-0.004162706496266382	-0.0520608760846617	0.9585311295018809	0.958047	0.9927005493506493
metabolomics	metabolites-neg	(-) unk 117.075 @ 4.7	fold-change lm (age x sex), no DDM	early age x male	0.07608803722671265	1.1379549090742216	0.2564872122532343	0.2548850000000001	0.8805229102040816
metabolomics	metabolites-pos	(+) unk 120.093 @ 4.7	fold-change lm (age x sex), no DDM	early age x male	0.03926014198496102	0.45626471266223334	0.6486850067755654	0.6482770000000001	0.9927005493506493
metabolomics	metabolites-pos	(+) L-Glutamic acid	fold-change lm (age x sex), no DDM	early age x male	-0.4114559272168701	-1.2595084767757065	0.2092858508008283	0.20689699999999997	0.8805229102040816
metabolomics	metabolites-pos	(+) unk 498.059 @ 7.5	fold-change lm (age x sex), no DDM	early age x male	0.005849181406570932	0.021172192704472875	0.9831289903491292	0.982959	0.9927005493506493
metabolomics	metabolites-pos	(+) unk 519.326 @ 2	fold-change lm (age x sex), no DDM	early age x male	-0.16135000528662227	-1.077099751642329	0.28270777069372766	0.27980299999999997	0.8805229102040816
metabolomics	metabolites-neg	(-) unk 173.009 @ 14.9	fold-change lm (age x sex), no DDM	early age x male	-0.050767161505998276	-0.6726627270321808	0.5019306333678542	0.499979	0.968552283919598
metabolomics	metabolites-neg	(-) unk 217.03 @ 4.7	fold-change lm (age x sex), no DDM	early age x male	-0.027991612501828134	-0.44946545458288223	0.6535778138414563	0.654837	0.9927005493506493
metabolomics	metabolites-pos	(+) unk 204.029 @ 4.2	fold-change lm (age x sex), no DDM	early age x male	0.43653675350670773	1.9228070307970735	0.05589688655515908	0.05511099999999999	0.7679558793103461
metabolomics	metabolites-pos	(+) unk 235.04 @ 4.1	fold-change lm (age x sex), no DDM	early age x male	0.2568142177393395	1.2935597711339109	0.19728027489712802	0.19432900000000006	0.8805229102040816
metabolomics	metabolites-pos	(+) unk 130.05 @ 7.1	fold-change lm (age x sex), no DDM	early age x male	-0.013521585799298014	-0.21806947153595196	0.827592963804833	0.822517	0.9927005493506493
metabolomics	metabolites-pos	(+) unk 512.334 @ 2.1	fold-change lm (age x sex), no DDM	early age x male	-0.1958076760386311	-0.7589038588858137	0.4487860253480529	0.44613699999999995	0.9398131885245901
metabolomics	metabolites-neg	(-) Galactonic acid	fold-change lm (age x sex), no DDM	early age x male	-0.05674675754436514	-0.20148599183700264	0.8405213323114453	0.835927	0.9927005493506493
metabolomics	metabolites-neg	(-) L-Malic acid	fold-change lm (age x sex), no DDM	early age x male	-0.19618883916837535	-1.189946648795901	0.23546403456042067	0.23393700000000003	0.8805229102040816
metabolomics	metabolites-pos	(+) unk 158.922 @ 8.3	fold-change lm (age x sex), no DDM	early age x male	0.05429212681161217	0.4241269246495294	0.6719201535189069	0.668379	0.9927005493506493
metabolomics	metabolites-neg	(-) unk 394.111 @ 4.7	fold-change lm (age x sex), no DDM	early age x male	-0.08651974928797102	-0.3518448678052175	0.7253213719679906	0.7254670000000001	0.9927005493506493
metabolomics	metabolites-pos	(+) unk 132.102 @ 4.3	fold-change lm (age x sex), no DDM	early age x male	0.12488542281437943	2.1976410577276217	0.029100117832781887	0.028103000000000072	0.7144416428571431
metabolomics	metabolites-pos	(+) unk 186.035 @ 7.1	fold-change lm (age x sex), no DDM	early age x male	0.01564083251358986	0.18195053967710603	0.8558022111130666	0.8546429999999999	0.9927005493506493
metabolomics	metabolites-pos	(+) unk 232.037 @ 2.4	fold-change lm (age x sex), no DDM	early age x male	0.29829981748199763	1.0314504964682036	0.3035509060469419	0.30240499999999987	0.8844882905660376
metabolomics	metabolites-pos	(+) unk 314.232 @ 2.3	fold-change lm (age x sex), no DDM	early age x male	-0.13900883687961718	-0.7075807630308785	0.4800132197654693	0.47990099999999997	0.9474513730964467
metabolomics	metabolites-neg	(-) Sugar (1)	fold-change lm (age x sex), no DDM	early age x male	-0.06841901835989286	-1.4728742999136855	0.14234138916305872	0.13946299999999998	0.8452268203125004
metabolomics	metabolites-neg	(-) unk 294.119 @ 4.7	fold-change lm (age x sex), no DDM	early age x male	0.003184462147895355	0.03946003052529679	0.9685625917229563	0.968595	0.9927005493506493
metabolomics	metabolites-pos	(+) unk 169.949 @ 17.3	fold-change lm (age x sex), no DDM	early age x male	-0.027116591136712265	-0.5988755601209679	0.5499203020311852	0.527297	0.9793995585215605
metabolomics	metabolites-pos	(+) N-Acetylornithine	fold-change lm (age x sex), no DDM	early age x male	0.10282109588312725	1.1018605015365324	0.27182061657223455	0.270403	0.8805229102040816
metabolomics	metabolites-pos	(+) 1-Methylhistidine	fold-change lm (age x sex), no DDM	early age x male	-0.0059322864922344365	-0.07631943820053225	0.9392397566874828	0.940203	0.9927005493506493
metabolomics	metabolites-neg	(-) unk 213.049 @ 4.7	fold-change lm (age x sex), no DDM	early age x male	0.02700845989341065	0.30064966264340404	0.7639908671792442	0.7614930000000001	0.9927005493506493
metabolomics	metabolites-neg	(-) unk 230.046 @ 4.7	fold-change lm (age x sex), no DDM	early age x male	0.00856067534073016	0.06702860296649754	0.946625228750294	0.948459	0.9927005493506493
metabolomics	metabolites-neg	(-) unk 284.098 @ 4.7	fold-change lm (age x sex), no DDM	early age x male	0.1029608704449119	1.6671093357873754	0.09704230719490257	0.09524699999999994	0.8404365258620694
metabolomics	metabolites-neg	(-) unk 398.119 @ 4.7	fold-change lm (age x sex), no DDM	early age x male	0.053462401314148	0.246527511649782	0.8055242544930492	0.806509	0.9927005493506493
metabolomics	metabolites-pos	(+) unk 122.069 @ 4.2	fold-change lm (age x sex), no DDM	early age x male	-4.377323750949198e-4	-0.009556624701284449	0.99238437189126	0.991413	0.9927005493506493
metabolomics	metabolites-pos	(+) unk 172.028 @ 4	fold-change lm (age x sex), no DDM	early age x male	0.07745722583227775	0.3387778855513381	0.7351255078658756	0.7327830000000001	0.9927005493506493
metabolomics	metabolites-pos	(+) unk 189.134 @ 14.9	fold-change lm (age x sex), no DDM	early age x male	-0.008743805837447325	-0.08245914618131493	0.9343624554289296	0.933621	0.9927005493506493
metabolomics	metabolites-neg	(-) unk 285.085 @ 5.2	fold-change lm (age x sex), no DDM	early age x male	0.00509866434556463	0.03256149180696784	0.9740564294595162	0.973925	0.9927005493506493
metabolomics	metabolites-neg	(-) unk 602.346 @ 18.9	fold-change lm (age x sex), no DDM	early age x male	-0.3099143289932902	-1.1781218135472487	0.24013408564229388	0.23702900000000002	0.8805229102040816
metabolomics	metabolites-pos	(+) unk 251.036 @ 6.9	fold-change lm (age x sex), no DDM	early age x male	-0.19931708240463733	-1.3377938711062178	0.1824530757963397	0.17971299999999998	0.8805229102040816
metabolomics	metabolites-pos	(+) unk 86.096 @ 4.3	fold-change lm (age x sex), no DDM	early age x male	0.1729402719286709	2.348666079658333	0.019797361878064808	0.019555000000000072	0.6192506785714303
metabolomics	metabolites-pos	(+) unk 200.023 @ 6.7	fold-change lm (age x sex), no DDM	early age x male	-0.20931626867096498	-1.0570920492616258	0.29171976228155505	0.28796099999999997	0.8842861976744187
metabolomics	metabolites-pos	(+) unk 204.217 @ 4.2	fold-change lm (age x sex), no DDM	early age x male	0.3901699272360225	1.8774058064591983	0.06188967679022001	0.06078299999999989	0.7942998813559309
metabolomics	metabolites-pos	(+) Anserine	fold-change lm (age x sex), no DDM	early age x male	-0.2825375680536737	-2.0919360001200906	0.03768159655522182	0.036967000000000055	0.7144416428571431
metabolomics	metabolites-pos	(+) unk 277.122 @ 7.8	fold-change lm (age x sex), no DDM	early age x male	-0.3536700706053157	-1.2509745698952695	0.21237654711103643	0.21128699999999997	0.8805229102040816
metabolomics	metabolites-pos	(+) L-Methionine	fold-change lm (age x sex), no DDM	early age x male	-0.015683378985637354	-0.1261526390127353	0.8997353447690442	0.8994150000000001	0.9927005493506493
metabolomics	metabolites-neg	(-) unk 256.091 @ 4.7	fold-change lm (age x sex), no DDM	early age x male	0.03133073665021487	0.3599173181576136	0.7192849798746115	0.720441	0.9927005493506493
metabolomics	metabolites-neg	(-) unk 869.99 @ 4.4	fold-change lm (age x sex), no DDM	early age x male	0.09379687538471244	0.3686736419062789	0.7127571000403179	0.711761	0.9927005493506493
metabolomics	metabolites-pos	(+) unk 128.018 @ 6.9	fold-change lm (age x sex), no DDM	early age x male	-0.08109531502032817	-1.0736450206000945	0.28425014240074553	0.282545	0.8819522064777328
metabolomics	metabolites-neg	(-) unk 160.061 @ 5.3	fold-change lm (age x sex), no DDM	early age x male	0.005268012818409817	0.04577926358238211	0.9635314119720407	0.9643750000000001	0.9927005493506493
metabolomics	metabolites-neg	(-) Pyridoxal	fold-change lm (age x sex), no DDM	early age x male	-0.05411678901494561	-0.5807945150263042	0.5620263597088389	0.5612170000000001	0.9793995585215605
metabolomics	metabolites-neg	(-) unk 295.041 @ 6	fold-change lm (age x sex), no DDM	early age x male	-0.24597611833511662	-1.1767566288575761	0.24067745131324322	0.23959499999999997	0.8805229102040816
metabolomics	metabolites-neg	(-) unk 303.051 @ 4.7	fold-change lm (age x sex), no DDM	early age x male	-0.17852994791112406	-1.3245019908563946	0.1868329390165552	0.18492099999999997	0.8805229102040816
metabolomics	metabolites-neg	(-) unk 862.003 @ 4.5	fold-change lm (age x sex), no DDM	early age x male	0.1626964975528455	0.9878139189479026	0.32442552596102436	0.32155499999999987	0.8906894892857142
metabolomics	metabolites-pos	(+) unk 148.004 @ 6.9	fold-change lm (age x sex), no DDM	early age x male	-0.0583657041564112	-1.0596490139657937	0.29055731895734266	0.28760899999999995	0.8842861976744187
metabolomics	metabolites-neg	(-) N-Acetyltaurine	fold-change lm (age x sex), no DDM	early age x male	-0.04729490339824562	-0.3348629641798351	0.7380759236147567	0.729267	0.9927005493506493
metabolomics	metabolites-pos	(+) D-Glucose	fold-change lm (age x sex), no DDM	early age x male	-0.28054615244757053	-1.1223445272717139	0.2630352130598392	0.261105	0.8805229102040816
metabolomics	metabolites-pos	(+) unk 276.074 @ 6.7	fold-change lm (age x sex), no DDM	early age x male	-0.04290998351696463	-0.4064774537211525	0.6848179198124777	0.681083	0.9927005493506493
metabolomics	metabolites-neg	(-) unk 146.082 @ 4.7	fold-change lm (age x sex), no DDM	early age x male	0.06179726710619035	0.7578470401759638	0.44942575507393034	0.44995499999999994	0.9427046331521737
metabolomics	metabolites-neg	(-) unk 253.093 @ 4.7	fold-change lm (age x sex), no DDM	early age x male	0.35558463195534173	2.3526874242884017	0.019599824285865215	0.019283000000000022	0.6192506785714303
metabolomics	metabolites-neg	(-) unk 627.017 @ 4.3	fold-change lm (age x sex), no DDM	early age x male	-0.11589878144713843	-0.30518764902731044	0.7605374745527653	0.758081	0.9927005493506493
metabolomics	metabolites-neg	(-) L-Lactic acid	fold-change lm (age x sex), no DDM	early age x male	-0.030041473304460248	-0.5917592678050911	0.5546735002979396	0.553363	0.9793995585215605
metabolomics	metabolites-neg	(-) N-Acetyl-L-methionine	fold-change lm (age x sex), no DDM	early age x male	-0.25290607680827043	-1.027969616286887	0.30519346161714106	0.30311899999999997	0.8844882905660376
metabolomics	metabolites-neg	(-) unk 254.088 @ 4.7	fold-change lm (age x sex), no DDM	early age x male	0.02495631249684125	0.3129488810393948	0.7546423648495382	0.756771	0.9927005493506493
metabolomics	metabolites-neg	(-) Pseudouridine	fold-change lm (age x sex), no DDM	early age x male	0.08582079489959893	0.8613441048363898	0.3900698346561877	0.388051	0.9378912884012539
metabolomics	metabolites-pos	(+) unk 153.066 @ 2.8	fold-change lm (age x sex), no DDM	early age x male	0.14664668632974026	1.1528945234484171	0.2503027813805682	0.2492869999999999	0.8805229102040816
metabolomics	metabolites-pos	(+) unk 360.15 @ 7.7	fold-change lm (age x sex), no DDM	early age x male	-0.021809946407186954	-0.11024580600084792	0.912322815768037	0.9105150000000001	0.9927005493506493
metabolomics	metabolites-neg	(-) unk 254.096 @ 4.7	fold-change lm (age x sex), no DDM	early age x male	0.4366399130136095	2.3374291052893192	0.020395806473984517	0.02026500000000006	0.6192506785714303
metabolomics	metabolites-neg	(-) unk 441.122 @ 4.7	fold-change lm (age x sex), no DDM	early age x male	-0.12775991491614527	-0.9446955252260616	0.34594292870039556	0.344377	0.9061951122448981
metabolomics	metabolites-neg	(-) unk 688.996 @ 14	fold-change lm (age x sex), no DDM	early age x male	-0.23401858160886277	-1.0375045682329425	0.3007411098950441	0.29278299999999996	0.8842861976744187
metabolomics	metabolites-pos	(+) unk 187.041 @ 7.5	fold-change lm (age x sex), no DDM	early age x male	-0.07191506854999154	-1.1037909803984096	0.27098411555281054	0.268217	0.8805229102040816
metabolomics	metabolites-pos	(+) unk 495.327 @ 2	fold-change lm (age x sex), no DDM	early age x male	-0.18947720085558314	-0.8216851132358821	0.41221541095013425	0.41015699999999994	0.9398131885245901
metabolomics	metabolites-pos	(+) L-Carnitine	fold-change lm (age x sex), no DDM	early age x male	0.018329322272662558	0.2816094482578013	0.7785284485482773	0.7780270000000001	0.9927005493506493
metabolomics	metabolites-neg	(-) unk 240.08 @ 4.7	fold-change lm (age x sex), no DDM	early age x male	-0.07281201784527624	-1.4937732585851984	0.13679526629021935	0.13513700000000003	0.8452268203125004
metabolomics	metabolites-pos	(+) unk 499.348 @ 2	fold-change lm (age x sex), no DDM	early age x male	-0.12763777473608268	-0.7235190084229827	0.4701898796602588	0.46920100000000003	0.9472362558139534
metabolomics	metabolites-neg	(-) 3-Hydroxymethylglutaric acid	fold-change lm (age x sex), no DDM	early age x male	-0.03250365611124603	-0.46171720446613074	0.6447809709741326	0.642749	0.9874067988047809
metabolomics	metabolites-neg	(-) unk 213.085 @ 4.4	fold-change lm (age x sex), no DDM	early age x male	-0.014162370005215967	-0.07234804807747934	0.9423965118145828	0.9418610000000001	0.9927005493506493
metabolomics	metabolites-pos	(+) unk 122.078 @ 4.2	fold-change lm (age x sex), no DDM	early age x male	0.0012837915663606496	0.010066838697861577	0.9919777982714938	0.991407	0.9927005493506493
metabolomics	metabolites-pos	(+) unk 245.106 @ 6.7	fold-change lm (age x sex), no DDM	early age x male	0.007934714999244526	0.04585548537165648	0.9634702911917506	0.964039	0.9927005493506493
metabolomics	metabolites-pos	(+) unk 339.835 @ 17.9	fold-change lm (age x sex), no DDM	early age x male	-0.11788019222876389	-1.2336634817926366	0.21874779229924832	0.21677699999999997	0.8805229102040816
metabolomics	metabolites-pos	(+) Urocanic acid	fold-change lm (age x sex), no DDM	early age x male	0.3530029227407631	1.2006192815950734	0.23129118092316958	0.2289169999999999	0.8805229102040816
metabolomics	metabolites-neg	(-) unk 172.991 @ 15.4	fold-change lm (age x sex), no DDM	early age x male	-0.45297581899217565	-1.0781250351999876	0.2822637217046424	0.278797	0.8805229102040816
metabolomics	metabolites-neg	(-) unk 321.043 @ 4.7	fold-change lm (age x sex), no DDM	early age x male	-0.09387756621939453	-0.565756117382617	0.5721874923204133	0.571025	0.9793995585215605
metabolomics	metabolites-pos	(+) unk 174.055 @ 2.5	fold-change lm (age x sex), no DDM	early age x male	0.2014054649114664	0.7962006852312812	0.4268409555145142	0.4248969999999999	0.9398131885245901
metabolomics	metabolites-neg	(-) unk 225.061 @ 4.7	fold-change lm (age x sex), no DDM	early age x male	-0.04282976909078445	-0.9910971437424819	0.3228238493487028	0.320273	0.8906894892857142
metabolomics	metabolites-neg	(-) unk 269.088 @ 4.7	fold-change lm (age x sex), no DDM	early age x male	-0.004846720172393908	-0.11111054428825105	0.911639008641296	0.911089	0.9927005493506493
metabolomics	metabolites-neg	(-) unk 275.038 @ 5	fold-change lm (age x sex), no DDM	early age x male	0.130438145747313	1.0864461187032104	0.27857642517604414	0.278001	0.8805229102040816
metabolomics	metabolites-neg	(-) unk 303.083 @ 4.8	fold-change lm (age x sex), no DDM	early age x male	-0.18310503237541753	-1.0585638592790276	0.2910626445554104	0.290573	0.8842861976744187
metabolomics	metabolites-neg	(-) unk 500.977 @ 4.5	fold-change lm (age x sex), no DDM	early age x male	0.14146565683682386	0.8996922558657791	0.3693553213726143	0.360833	0.9121385016393443
metabolomics	metabolites-neg	(-) unk 501.143 @ 4.7	fold-change lm (age x sex), no DDM	early age x male	-0.17351012843798697	-2.066818267122986	0.04002640902379897	0.038835000000000036	0.7144416428571431
metabolomics	metabolites-neg	(-) L-Leucine	fold-change lm (age x sex), no DDM	early age x male	0.14601733766603067	2.4988924322921764	0.013255220795604022	0.012653000000000107	0.6192506785714303
metabolomics	metabolites-neg	(-) unk 599.32 @ 18.7	fold-change lm (age x sex), no DDM	early age x male	0.2580404709796088	0.7008641180188045	0.4841943619147481	0.4833950000000001	0.9474513730964467
metabolomics	metabolites-pos	(+) unk 195.113 @ 2.3	fold-change lm (age x sex), no DDM	early age x male	-0.14615718275970233	-0.5669716267862133	0.5713567746572339	0.572647	0.9793995585215605
metabolomics	metabolites-pos	(+) unk 245.186 @ 2	fold-change lm (age x sex), no DDM	early age x male	0.3713053990817449	2.3575931257476976	0.019340333044516395	0.018923000000000106	0.6192506785714303
metabolomics	metabolites-neg	(-) Uric acid	fold-change lm (age x sex), no DDM	early age x male	-0.07744247156975356	-0.2209189333147445	0.8253786954590356	0.824781	0.9927005493506493
metabolomics	metabolites-pos	(+) unk 262.165 @ 4.1	fold-change lm (age x sex), no DDM	early age x male	0.053176068019046084	0.7301162184183367	0.4661567384262997	0.465755	0.9472362558139534
metabolomics	metabolites-pos	(+) unk 192.069 @ 2.5	fold-change lm (age x sex), no DDM	early age x male	-0.3367158956251757	-1.4653569502976322	0.14436310012108525	0.14172899999999997	0.8456150076923072
metabolomics	metabolites-pos	(+) Caffeine	fold-change lm (age x sex), no DDM	early age x male	-0.1024300363121872	-0.16821594520573252	0.8665800520125877	0.867243	0.9927005493506493
metabolomics	metabolites-pos	(+) unk 263.168 @ 4.1	fold-change lm (age x sex), no DDM	early age x male	0.10799448905408628	1.1125501967867115	0.2672109692223008	0.26630899999999996	0.8805229102040816
metabolomics	metabolites-neg	(-) unk 125.024 @ 4.7	fold-change lm (age x sex), no DDM	early age x male	-0.11961033313966038	-1.7558136367595216	0.0806358617889689	0.08001100000000003	0.8404365258620694
metabolomics	metabolites-neg	(-) unk 252.046 @ 4.7	fold-change lm (age x sex), no DDM	early age x male	-0.061976205071277886	-0.42833542139729375	0.6688633023003137	0.666161	0.9927005493506493
metabolomics	metabolites-neg	(-) unk 674.183 @ 18.3	fold-change lm (age x sex), no DDM	early age x male	-0.45491443388764596	-1.6257039534397164	0.1055717503892114	0.103245	0.8404365258620694
metabolomics	metabolites-neg	(-) Pantothenic acid	fold-change lm (age x sex), no DDM	early age x male	0.08828952358706599	1.0012177880258075	0.31791937460446706	0.31656899999999993	0.8906894892857142
metabolomics	metabolites-neg	(-) Adipic acid	fold-change lm (age x sex), no DDM	early age x male	0.02259328844620563	0.890926926304404	0.37402830536135445	0.3733830000000001	0.9256536752411577
metabolomics	metabolites-pos	(+) unk 276.155 @ 8.8	fold-change lm (age x sex), no DDM	early age x male	0.05008551791983197	0.2913168555616576	0.7711049876874965	0.7696170000000001	0.9927005493506493
metabolomics	metabolites-pos	(+) Acetylcysteine	fold-change lm (age x sex), no DDM	early age x male	-0.42118134792049244	-0.7199103101954032	0.4724042118988737	0.470011	0.9472362558139534
metabolomics	metabolites-neg	(-) unk 129.03 @ 4.7	fold-change lm (age x sex), no DDM	early age x male	-0.0413932451107925	-0.17535616155548867	0.8609754352992384	0.860171	0.9927005493506493
metabolomics	metabolites-neg	(-) unk 926.965 @ 4.4	fold-change lm (age x sex), no DDM	early age x male	-0.08517204703913837	-0.47364959112004407	0.6362613075199566	0.6356510000000001	0.986190726
metabolomics	metabolites-pos	(+) unk 145.061 @ 7.1	fold-change lm (age x sex), no DDM	early age x male	0.04442424016607629	0.5185295300411106	0.6046508411920564	0.6009909999999999	0.9793995585215605
metabolomics	metabolites-pos	(+) unk 166.026 @ 7.5	fold-change lm (age x sex), no DDM	early age x male	-0.08721264654278843	-1.2358814234102815	0.21792385186022745	0.21630500000000005	0.8805229102040816
metabolomics	metabolites-pos	(+) unk 184.073 @ 2	fold-change lm (age x sex), no DDM	early age x male	-0.023550431854269374	-0.14077960193076985	0.8881829691678849	0.8880290000000001	0.9927005493506493
metabolomics	metabolites-pos	(+) unk 342.202 @ 2.3	fold-change lm (age x sex), no DDM	early age x male	0.39724624105787	1.4891833978703177	0.13798341636914174	0.13457299999999991	0.8452268203125004
metabolomics	metabolites-pos	(+) unk 361.087 @ 6.4	fold-change lm (age x sex), no DDM	early age x male	0.2520795694481994	0.7780713758184884	0.43742840850203	0.43607099999999993	0.9398131885245901
metabolomics	metabolites-neg	(-) unk 447.034 @ 4.3	fold-change lm (age x sex), no DDM	early age x male	0.1944067622645444	2.2026353372100256	0.02875156194892751	0.0314630000000001	0.7144416428571431
metabolomics	metabolites-pos	(+) unk 134.064 @ 7.3	fold-change lm (age x sex), no DDM	early age x male	0.005925688492533839	0.023984082673953896	0.9808887491457072	0.980149	0.9927005493506493
metabolomics	metabolites-pos	(+) unk 216.057 @ 7.7	fold-change lm (age x sex), no DDM	early age x male	-0.016029917989521525	-0.10632961023400243	0.9154253260657281	0.912429	0.9927005493506493
metabolomics	metabolites-pos	(+) unk 228.098 @ 4.1	fold-change lm (age x sex), no DDM	early age x male	-0.1673309123481883	-0.39874791896450396	0.6904960177370294	0.689693	0.9927005493506493
metabolomics	metabolites-pos	(+) unk 244.111 @ 4.1	fold-change lm (age x sex), no DDM	early age x male	-0.12130513918148947	-0.823356738578582	0.41126663876308867	0.407449	0.9398131885245901
metabolomics	metabolites-pos	(+) unk 343.164 @ 6.5	fold-change lm (age x sex), no DDM	early age x male	0.05753311034167557	0.33693416804790427	0.736512905619744	0.731791	0.9927005493506493
metabolomics	metabolites-pos	(+) unk 225.123 @ 2.6	fold-change lm (age x sex), no DDM	early age x male	-0.19231710413232275	-0.9238938950418006	0.35663307095359464	0.35390499999999997	0.9095745690789474
metabolomics	metabolites-pos	(+) unk 339.034 @ 7.5	fold-change lm (age x sex), no DDM	early age x male	-0.014860469043265082	-0.35280647955201566	0.7245977853746324	0.723201	0.9927005493506493
metabolomics	metabolites-pos	(+) L-Proline	fold-change lm (age x sex), no DDM	early age x male	0.02493260704251779	0.3667010791943067	0.7142220659157048	0.7138430000000001	0.9927005493506493
metabolomics	metabolites-neg	(-) unk 132.091 @ 4.8	fold-change lm (age x sex), no DDM	early age x male	0.13564717745010835	1.5478394772698711	0.12322620477100303	0.12237100000000009	0.8404365258620694
metabolomics	metabolites-neg	(-) L-Methionine	fold-change lm (age x sex), no DDM	early age x male	-0.012036454133494384	-0.08924548190340643	0.9289752419203814	0.928585	0.9927005493506493
metabolomics	metabolites-pos	(+) unk 85.028 @ 6.2	fold-change lm (age x sex), no DDM	early age x male	-0.1518807634070816	-1.6569750881247491	0.09906164414923624	0.09795099999999998	0.8404365258620694
metabolomics	metabolites-pos	(+) unk 120.081 @ 2.3	fold-change lm (age x sex), no DDM	early age x male	0.2346890355938334	2.417172037032155	0.016521108335233677	0.016079000000000038	0.6192506785714303
metabolomics	metabolites-pos	(+) unk 462.196 @ 2.3	fold-change lm (age x sex), no DDM	early age x male	-0.04973239347044418	-0.2564332301372005	0.7978747493490099	0.796251	0.9927005493506493
metabolomics	metabolites-neg	(-) unk 126.905 @ 7.4	fold-change lm (age x sex), no DDM	early age x male	0.035619869961721264	0.28485275692338163	0.776048777865773	0.775723	0.9927005493506493
metabolomics	metabolites-neg	(-) unk 300.106 @ 8.3	fold-change lm (age x sex), no DDM	early age x male	-0.11455287232536135	-0.8743923720212059	0.38294300471308496	0.38055500000000003	0.9314536666666667
metabolomics	metabolites-pos	(+) unk 229.129 @ 6.9	fold-change lm (age x sex), no DDM	early age x male	0.04944655262200773	0.20512647246470228	0.8376778448453763	0.8364010000000001	0.9927005493506493
metabolomics	metabolites-pos	(+) unk 302.071 @ 6.7	fold-change lm (age x sex), no DDM	early age x male	-0.030397069532495245	-0.17091053690629038	0.8644635086703973	0.863125	0.9927005493506493
metabolomics	metabolites-neg	(-) nitrilotriacetic acid	fold-change lm (age x sex), no DDM	early age x male	0.07298005749546514	0.11475133245849334	0.9087562070231653	0.907193	0.9927005493506493
metabolomics	metabolites-pos	(+) unk 177.106 @ 7.7	fold-change lm (age x sex), no DDM	early age x male	0.02982346414816403	0.5285471334987027	0.5976941881736804	0.596869	0.9793995585215605
metabolomics	metabolites-pos	(+) unk 210.114 @ 4	fold-change lm (age x sex), no DDM	early age x male	0.01906582628838237	0.07671420887139332	0.9389260851273031	0.9373349999999999	0.9927005493506493
metabolomics	metabolites-pos	(+) unk 309.129 @ 6.5	fold-change lm (age x sex), no DDM	early age x male	-0.19141792880280398	-0.814888721983107	0.4160863121809165	0.415403	0.9398131885245901
metabolomics	metabolites-pos	(+) Glycine	fold-change lm (age x sex), no DDM	early age x male	0.27494793575308374	1.5251437197473756	0.12877206138356398	0.12644700000000006	0.8404365258620694
metabolomics	metabolites-neg	(-) unk 138.97 @ 14.1	fold-change lm (age x sex), no DDM	early age x male	0.03279890126343422	0.3925419778313428	0.6950716939990889	0.6959190000000001	0.9927005493506493
metabolomics	metabolites-neg	(-) unk 149.045 @ 4.7	fold-change lm (age x sex), no DDM	early age x male	-0.07581845508814308	-1.616292395998299	0.10759177066399872	0.10585900000000001	0.8404365258620694
metabolomics	metabolites-neg	(-) N-Acetylornithine	fold-change lm (age x sex), no DDM	early age x male	0.21019127687865768	1.660243825272942	0.09841691156889015	0.09657100000000005	0.8404365258620694
metabolomics	metabolites-pos	(+) unk 133.074 @ 6.5	fold-change lm (age x sex), no DDM	early age x male	-0.10215848180792089	-1.5675198470848797	0.11854305740567099	0.11680100000000002	0.8404365258620694
metabolomics	metabolites-pos	(+) unk 358.918 @ 17.3	fold-change lm (age x sex), no DDM	early age x male	-0.2793376463418048	-1.1086441908880496	0.2688890126722274	0.258843	0.8805229102040816
metabolomics	metabolites-pos	(+) LysoPE(16:0/0:0) (2)	fold-change lm (age x sex), no DDM	early age x male	-0.005309409508011723	-0.02825527911418918	0.9774861704193675	0.9775050000000001	0.9927005493506493
metabolomics	metabolites-neg	(-) unk 128.035 @ 5.1	fold-change lm (age x sex), no DDM	early age x male	0.08150633310627717	0.43203091793716447	0.6661797504983724	0.665147	0.9927005493506493
metabolomics	metabolites-pos	(+) unk 134.077 @ 6.5	fold-change lm (age x sex), no DDM	early age x male	-0.16383684932295017	-1.6913613205717655	0.09229486566296455	0.09098100000000006	0.8404365258620694
metabolomics	metabolites-pos	(+) L-Serine	fold-change lm (age x sex), no DDM	early age x male	0.11052585479188731	1.9579804154707403	0.05159580433509402	0.050001000000000045	0.7679558793103461
metabolomics	metabolites-pos	(+) unk 123.076 @ 4.2	fold-change lm (age x sex), no DDM	early age x male	0.0023690768893108367	0.04912265050073341	0.9608696129712546	0.960651	0.9927005493506493
metabolomics	metabolites-neg	(-) Allantoin	fold-change lm (age x sex), no DDM	early age x male	0.19002307980132913	1.3139725563085918	0.1903456689210038	0.1853190000000001	0.8805229102040816
metabolomics	metabolites-neg	(-) unk 308.098 @ 5	fold-change lm (age x sex), no DDM	early age x male	0.17655419469012765	0.8441883650010388	0.39956280531356914	0.399117	0.9398131885245901
metabolomics	metabolites-neg	(-) 3-(2-Hydroxyphenyl)propanoic acid	fold-change lm (age x sex), no DDM	early age x male	0.05846360319536189	0.25931276119697855	0.7956580107283676	0.7949430000000001	0.9927005493506493
metabolomics	metabolites-pos	(+) unk 85.028 @ 7.1	fold-change lm (age x sex), no DDM	early age x male	-0.05296439585464977	-0.49706642293691733	0.6196774847124575	0.618341	0.9793995585215605
metabolomics	metabolites-pos	(+) unk 140.001 @ 7.5	fold-change lm (age x sex), no DDM	early age x male	0.2727425061153426	0.8768021504786483	0.381625455099175	0.380129	0.9314536666666667
metabolomics	metabolites-neg	(-) unk 176.056 @ 5	fold-change lm (age x sex), no DDM	early age x male	-0.34925515627484116	-1.0962653058630425	0.27426792060242433	0.27354700000000004	0.8805229102040816
metabolomics	metabolites-pos	(+) unk 249.108 @ 7.4	fold-change lm (age x sex), no DDM	early age x male	-0.11345576014320892	-0.5028519892125325	0.6156107801108543	0.613415	0.9793995585215605
metabolomics	metabolites-pos	(+) unk 346.009 @ 7.4	fold-change lm (age x sex), no DDM	early age x male	0.10887296748361089	0.9686023090411074	0.33389060218617417	0.33160700000000004	0.8988534421052631
metabolomics	metabolites-pos	(+) unk 195.084 @ 2.4	fold-change lm (age x sex), no DDM	early age x male	0.19020846727293636	0.9991248347086629	0.3189178617790738	0.31786699999999996	0.8906894892857142
metabolomics	metabolites-pos	(+) L-Aspartic acid	fold-change lm (age x sex), no DDM	early age x male	-0.1639192557191974	-0.501551418730905	0.6165239283463807	0.614479	0.9793995585215605
metabolomics	metabolites-neg	(-) L-Glutamine	fold-change lm (age x sex), no DDM	early age x male	0.026415413943048197	0.09817881053388935	0.921887660445597	0.9189030000000001	0.9927005493506493
metabolomics	metabolites-pos	(+) unk 119.064 @ 7.6	fold-change lm (age x sex), no DDM	early age x male	-0.1567368206637741	-1.4810947463170065	0.14012419943993953	0.13656900000000002	0.8452268203125004
metabolomics	metabolites-pos	(+) unk 177.066 @ 2.8	fold-change lm (age x sex), no DDM	early age x male	0.12141004122474242	0.9323592624601902	0.3522530361993852	0.35034499999999996	0.9095745690789474
metabolomics	metabolites-neg	(-) unk 89.024 @ 4.7	fold-change lm (age x sex), no DDM	early age x male	-0.05269679084228061	-1.2505655987702562	0.21253965658867432	0.21123100000000003	0.8805229102040816
metabolomics	metabolites-neg	(-) unk 135.027 @ 5.1	fold-change lm (age x sex), no DDM	early age x male	-0.04160318320997571	-0.763093585606026	0.44629784036500453	0.4353289999999999	0.9398131885245901
metabolomics	metabolites-neg	(-) unk 217.083 @ 5	fold-change lm (age x sex), no DDM	early age x male	-0.16838822741809717	-0.594682966438005	0.5527209284431548	0.5513290000000001	0.9793995585215605
metabolomics	metabolites-neg	(-) unk 176.936 @ 5	fold-change lm (age x sex), no DDM	early age x male	0.23465575470212	1.8096834640149346	0.07183128646405157	0.06985699999999992	0.8404365258620694
metabolomics	metabolites-pos	(+) Butanal	fold-change lm (age x sex), no DDM	early age x male	-0.18163374150694633	-1.2887673273347449	0.19893857106568816	0.197269	0.8805229102040816
metabolomics	metabolites-pos	(+) unk 192.123 @ 4.7	fold-change lm (age x sex), no DDM	early age x male	0.3574933748321749	2.1577059443772666	0.032119342146410636	0.030883000000000077	0.7144416428571431
metabolomics	metabolites-neg	(-) unk 187.042 @ 5.1	fold-change lm (age x sex), no DDM	early age x male	-0.07328797193735519	-0.7945114455348931	0.42783019559692714	0.426911	0.9398131885245901
metabolomics	metabolites-neg	(-) unk 215.017 @ 11.6	fold-change lm (age x sex), no DDM	early age x male	-0.0070582357207915405	-0.024868327031306023	0.9801845400714635	0.980089	0.9927005493506493
metabolomics	metabolites-pos	(+) unk 136.039 @ 2.8	fold-change lm (age x sex), no DDM	early age x male	0.21489505362778946	1.488581855814213	0.13814174436687207	0.135997	0.8452268203125004
metabolomics	metabolites-pos	(+) unk 209.117 @ 1.9	fold-change lm (age x sex), no DDM	early age x male	0.24751571845883505	1.1823532655580211	0.23844182632791278	0.23672900000000005	0.8805229102040816
metabolomics	metabolites-pos	(+) unk 231.134 @ 3	fold-change lm (age x sex), no DDM	early age x male	0.09302866687903667	1.2154240122536915	0.22560914575940125	0.2244070000000001	0.8805229102040816
metabolomics	metabolites-pos	(+) unk 253.154 @ 2.3	fold-change lm (age x sex), no DDM	early age x male	0.2509344675740208	2.486595093958558	0.013699751003118278	0.013064999999999964	0.6192506785714303
metabolomics	metabolites-pos	(+) unk 293.145 @ 7.1	fold-change lm (age x sex), no DDM	early age x male	-0.04202389815514749	-0.22231857666035612	0.8242883084136763	0.820677	0.9927005493506493
metabolomics	metabolites-neg	(-) unk 95.976 @ 5	fold-change lm (age x sex), no DDM	early age x male	0.6599209865982079	2.5395516551885113	0.011852140428014052	0.011334999999999954	0.6192506785714303
metabolomics	metabolites-neg	(-) unk 583.174 @ 14.8	fold-change lm (age x sex), no DDM	early age x male	0.004408552604203197	0.04085702226937125	0.967450234069045	0.9666009999999999	0.9927005493506493
metabolomics	metabolites-neg	(-) Isocitric acid	fold-change lm (age x sex), no DDM	early age x male	-0.09050829577752115	-1.2026985382287798	0.2305008248280811	0.22868300000000005	0.8805229102040816
metabolomics	metabolites-pos	(+) unk 149.081 @ 7.1	fold-change lm (age x sex), no DDM	early age x male	-0.026118670392435706	-0.3960656908221667	0.6924705040754159	0.683525	0.9927005493506493
metabolomics	metabolites-neg	(-) unk 177.04 @ 4.7	fold-change lm (age x sex), no DDM	early age x male	-0.01265660051017252	-0.1433634252567464	0.8861460778416461	0.8844150000000001	0.9927005493506493
metabolomics	metabolites-neg	(-) alpha-Ketoisovaleric acid	fold-change lm (age x sex), no DDM	early age x male	0.04303718841935313	0.1177142574680885	0.9064110335372124	0.9047330000000001	0.9927005493506493
metabolomics	metabolites-neg	(-) unk 215.067 @ 8.9	fold-change lm (age x sex), no DDM	early age x male	-0.0258054682547848	-0.08509896876423183	0.9322669936112062	0.932955	0.9927005493506493
metabolomics	metabolites-neg	(-) unk 731.012 @ 4.5	fold-change lm (age x sex), no DDM	early age x male	-0.07340892326641758	-1.0592637116239743	0.29074466924742404	0.26979899999999996	0.8805229102040816
metabolomics	metabolites-pos	(+) unk 168.09 @ 4	fold-change lm (age x sex), no DDM	early age x male	0.05356784535312603	0.919059137237356	0.3591500486566428	0.35703899999999994	0.9095745690789474
metabolomics	metabolites-pos	(+) unk 233.042 @ 5.9	fold-change lm (age x sex), no DDM	early age x male	0.10470173655417822	0.5797953164334477	0.5626924355267451	0.561799	0.9793995585215605
metabolomics	metabolites-pos	(+) unk 296.16 @ 2.5	fold-change lm (age x sex), no DDM	early age x male	0.1692365917410839	1.2852169563038	0.2001736834747791	0.1992490000000001	0.8805229102040816
metabolomics	metabolites-neg	(-) unk 144.038 @ 4.7	fold-change lm (age x sex), no DDM	early age x male	0.0674415605018898	0.8273556553246285	0.40901182114543255	0.410345	0.9398131885245901
metabolomics	metabolites-pos	(+) unk 133.105 @ 4.3	fold-change lm (age x sex), no DDM	early age x male	0.10444680144424644	1.789711695036644	0.07498353153331869	0.07375699999999993	0.8404365258620694
metabolomics	metabolites-neg	(-) unk 89.007 @ 5.1	fold-change lm (age x sex), no DDM	early age x male	0.023718530552995186	0.10987366359628496	0.9126186480928629	0.9124990000000001	0.9927005493506493
metabolomics	metabolites-neg	(-) L-Glyceric acid	fold-change lm (age x sex), no DDM	early age x male	-0.06858584707937287	-0.7606519013611875	0.4477519815004559	0.4345869999999999	0.9398131885245901
metabolomics	metabolites-neg	(-) unk 203.067 @ 5	fold-change lm (age x sex), no DDM	early age x male	0.09628779688505149	0.641235034951287	0.5220968621125326	0.5210389999999999	0.9793995585215605
metabolomics	metabolites-neg	(-) unk 245.052 @ 5	fold-change lm (age x sex), no DDM	early age x male	-0.5381774493956902	-1.7244235783157813	0.08616114381057505	0.08449899999999996	0.8404365258620694
metabolomics	metabolites-neg	(-) unk 283.164 @ 4.8	fold-change lm (age x sex), no DDM	early age x male	0.29472486167107037	2.385208870500281	0.017993935453185467	0.01729100000000003	0.6192506785714303
metabolomics	metabolites-neg	(-) unk 298.114 @ 4.7	fold-change lm (age x sex), no DDM	early age x male	0.008475556960600723	0.11571831144989325	0.9079907480813096	0.9080990000000001	0.9927005493506493
metabolomics	metabolites-neg	(-) unk 821.002 @ 4.4	fold-change lm (age x sex), no DDM	early age x male	0.08635267586602031	0.5423088307802572	0.5882035410379329	0.585919	0.9793995585215605
metabolomics	metabolites-neg	(-) N-Acetylglutamic acid	fold-change lm (age x sex), no DDM	early age x male	0.039101405964609585	0.9483586120159454	0.34408009622169833	0.343373	0.9061951122448981
metabolomics	metabolites-neg	(-) unk 338.968 @ 4.5	fold-change lm (age x sex), no DDM	early age x male	0.20041075384280424	0.9023073196603351	0.3679682879730679	0.366639	0.9148176990291262
metabolomics	metabolites-neg	(-) unk 388.029 @ 4.4	fold-change lm (age x sex), no DDM	early age x male	0.023565167417706943	0.3676214420316611	0.7135404115139521	0.6705169999999999	0.9927005493506493
metabolomics	metabolites-neg	(-) unk 203.023 @ 4.2	fold-change lm (age x sex), no DDM	early age x male	0.18448549241167253	1.7887979401151572	0.07514582246872231	0.07588099999999995	0.8404365258620694
metabolomics	metabolites-pos	(+) unk 740.654 @ 18	fold-change lm (age x sex), no DDM	early age x male	-0.10898105619018646	-1.1141862112991485	0.2665102875665872	0.265353	0.8805229102040816
metabolomics	metabolites-pos	(+) unk 132.054 @ 7.1	fold-change lm (age x sex), no DDM	early age x male	-0.035726021230714805	-0.4964308373301697	0.6201249596190654	0.611117	0.9793995585215605
metabolomics	metabolites-pos	(+) unk 171.053 @ 10.4	fold-change lm (age x sex), no DDM	early age x male	-0.022555183290451915	-0.2336446418832673	0.8154951591130575	0.8167530000000001	0.9927005493506493
metabolomics	metabolites-neg	(-) N-Acetylglutamic acid (2)	fold-change lm (age x sex), no DDM	early age x male	-0.12822935304423552	-0.8217112306221969	0.4122100653156381	0.40972899999999995	0.9398131885245901
metabolomics	metabolites-neg	(-) unk 228.049 @ 4.9	fold-change lm (age x sex), no DDM	early age x male	-0.20116953941234517	-1.659902360493322	0.09848568611302451	0.09716500000000003	0.8404365258620694
metabolomics	metabolites-neg	(-) deaminoneuraminic acid	fold-change lm (age x sex), no DDM	early age x male	0.32314925792707416	1.5589778493799515	0.12056694623748376	0.11943299999999998	0.8404365258620694
metabolomics	metabolites-neg	(-) unk 418.974 @ 4.5	fold-change lm (age x sex), no DDM	early age x male	0.14882401744040558	0.7723804157887485	0.44079189154667153	0.4344390000000001	0.9398131885245901
metabolomics	metabolites-pos	(+) unk 134.045 @ 7.7	fold-change lm (age x sex), no DDM	early age x male	0.254420794093055	1.4148612427468032	0.15863377780414226	0.1561150000000001	0.8541214014084507
metabolomics	metabolites-pos	(+) unk 186.539 @ 7.5	fold-change lm (age x sex), no DDM	early age x male	-0.05922147902853516	-0.9505116475734253	0.34297708081657463	0.34027900000000005	0.9061951122448981
metabolomics	metabolites-pos	(+) unk 638.329 @ 1.8	fold-change lm (age x sex), no DDM	early age x male	0.04234114244843113	0.2420305135917672	0.808999652309573	0.809659	0.9927005493506493
metabolomics	metabolites-neg	(-) unk 74.025 @ 4.7	fold-change lm (age x sex), no DDM	early age x male	0.110441241484733	1.349301464940995	0.17875055777830445	0.17658099999999996	0.8805229102040816
metabolomics	metabolites-neg	(-) D-Glucuronic acid	fold-change lm (age x sex), no DDM	early age x male	0.18726842382059922	2.148306809816197	0.03287977558480498	0.03177499999999997	0.7144416428571431
metabolomics	metabolites-neg	(-) unk 578.346 @ 18.9	fold-change lm (age x sex), no DDM	early age x male	0.07872069848047408	0.4784263779597196	0.6328641630232421	0.6327889999999999	0.986190726
metabolomics	metabolites-pos	(+) unk 826.1 @ 7.5	fold-change lm (age x sex), no DDM	early age x male	-0.10402231602991752	-0.9724559607573295	0.3319754031577282	0.3302129999999999	0.8988534421052631
metabolomics	metabolites-neg	(-) unk 311.109 @ 4.7	fold-change lm (age x sex), no DDM	early age x male	-0.14825753471208405	-1.1116370618107692	0.2676155434868191	0.264831	0.8805229102040816
metabolomics	metabolites-pos	(+) unk 127.021 @ 6.9	fold-change lm (age x sex), no DDM	early age x male	-0.07913951660869192	-1.0056511376142643	0.31577476201800214	0.314965	0.8906894892857142
metabolomics	metabolites-neg	(-) unk 356.064 @ 4.7	fold-change lm (age x sex), no DDM	early age x male	0.2484158379114641	2.58972671141082	0.010304477754934049	0.010127000000000079	0.6192506785714303
metabolomics	metabolites-neg	(-) unk 387.026 @ 4.4	fold-change lm (age x sex), no DDM	early age x male	0.03496094811331461	0.12938038585230532	0.8971854025327048	0.786423	0.9927005493506493
metabolomics	metabolites-pos	(+) unk 84.044 @ 7.1	fold-change lm (age x sex), no DDM	early age x male	-0.0196626334169502	-0.32354653531663113	0.7466128088011996	0.740687	0.9927005493506493
metabolomics	metabolites-neg	(-) L-Alanine	fold-change lm (age x sex), no DDM	early age x male	0.10799315167011135	1.7006097939613312	0.09055523101069453	0.089289000000000035	0.8404365258620694
metabolomics	metabolites-neg	(-) unk 326.128 @ 4.7	fold-change lm (age x sex), no DDM	early age x male	-0.013499346626897994	-0.17853190546163708	0.8584841926262076	0.8568250000000001	0.9927005493506493
metabolomics	metabolites-pos	(+) unk 295.227 @ 1.8	fold-change lm (age x sex), no DDM	early age x male	-0.1247334540507903	-0.2893043779898944	0.7726422631072714	0.773103	0.9927005493506493
metabolomics	metabolites-pos	(+) unk 526.292 @ 1.9	fold-change lm (age x sex), no DDM	early age x male	-0.25502149795586543	-1.0285486667439496	0.30490977965143595	0.30325699999999994	0.8844882905660376
metabolomics	metabolites-pos	(+) unk 550.386 @ 1.9	fold-change lm (age x sex), no DDM	early age x male	-0.16913838977936202	-0.7932259138951366	0.428567820871694	0.426243	0.9398131885245901
metabolomics	metabolites-neg	(-) unk 94.925 @ 5.1	fold-change lm (age x sex), no DDM	early age x male	-0.11235341439885639	-1.7237816279186524	0.08627727755786752	0.08571899999999996	0.8404365258620694
metabolomics	metabolites-pos	(+) Methionine sulfoxide	fold-change lm (age x sex), no DDM	early age x male	-0.21982914503185855	-1.3831490014524308	0.16813109187818562	0.167031	0.86165418
metabolomics	metabolites-neg	(-) unk 797.041 @ 4.4	fold-change lm (age x sex), no DDM	early age x male	0.08115972252244437	0.7791701843334813	0.4367913353982954	0.428675	0.9398131885245901
metabolomics	metabolites-pos	(+) unk 237.148 @ 1.8	fold-change lm (age x sex), no DDM	early age x male	0.35624506220795904	2.3122231257639423	0.02176308884712416	0.020891000000000076	0.6192506785714303
metabolomics	metabolites-pos	(+) unk 294.101 @ 7.5	fold-change lm (age x sex), no DDM	early age x male	-0.017705140117179573	-0.40685327215314937	0.6845422981164075	0.6844790000000001	0.9927005493506493
metabolomics	metabolites-neg	(-) unk 174.088 @ 4.7	fold-change lm (age x sex), no DDM	early age x male	0.09362072187780418	1.3520833174426135	0.17786052546952263	0.176497	0.8805229102040816
metabolomics	metabolites-neg	(-) unk 277.054 @ 5	fold-change lm (age x sex), no DDM	early age x male	-0.025987099766660835	-0.07524673407950308	0.9400928689147738	0.939323	0.9927005493506493
metabolomics	metabolites-pos	(+) unk 148.08 @ 7.1	fold-change lm (age x sex), no DDM	early age x male	-0.025242717782182716	-0.3948550861847307	0.693362365407296	0.685099	0.9927005493506493
metabolomics	metabolites-neg	(-) Ketoleucine	fold-change lm (age x sex), no DDM	early age x male	0.03099028719186395	1.312123070597352	0.19096770327703724	0.18977300000000005	0.8805229102040816
metabolomics	metabolites-neg	(-) unk 142.975 @ 5	fold-change lm (age x sex), no DDM	early age x male	0.19920966695118056	2.7217961642629938	0.0070600388150225245	0.006498999999999893	0.6192506785714303
metabolomics	metabolites-pos	(+) unk 183.113 @ 2.5	fold-change lm (age x sex), no DDM	early age x male	0.06327604408524709	0.4764761112738632	0.6342451672441085	0.6329570000000001	0.986190726
metabolomics	metabolites-neg	(-) unk 126.987 @ 5.1	fold-change lm (age x sex), no DDM	early age x male	0.017850217750055276	0.1137322553748156	0.9095629990920406	0.908459	0.9927005493506493
metabolomics	metabolites-neg	(-) unk 992.995 @ 4.5	fold-change lm (age x sex), no DDM	early age x male	-0.009791963177941364	-0.17310490645362073	0.8627422999179714	0.861521	0.9927005493506493
metabolomics	metabolites-pos	(+) unk 120.09 @ 4.7	fold-change lm (age x sex), no DDM	early age x male	0.0745661544245764	1.2115837320052734	0.22707330537813725	0.22621900000000003	0.8805229102040816
metabolomics	metabolites-pos	(+) unk 133.069 @ 6.4	fold-change lm (age x sex), no DDM	early age x male	-0.2241178740220976	-1.5289672410980824	0.12782165241096527	0.12556700000000007	0.8404365258620694
metabolomics	metabolites-pos	(+) unk 165.976 @ 6.9	fold-change lm (age x sex), no DDM	early age x male	-0.42642637811353723	-2.370793935004757	0.01868152722441415	0.018824999999999953	0.6192506785714303
metabolomics	metabolites-pos	(+) unk 251.139 @ 2.2	fold-change lm (age x sex), no DDM	early age x male	-0.10838203293206797	-0.4691811337768542	0.6394412115964758	0.637495	0.986190726
metabolomics	metabolites-pos	(+) unk 538.386 @ 1.9	fold-change lm (age x sex), no DDM	early age x male	-0.029825206276247476	-0.11688919014443497	0.9070628598975228	0.9059050000000001	0.9927005493506493
metabolomics	metabolites-neg	(-) unk 106.022 @ 5	fold-change lm (age x sex), no DDM	early age x male	-0.07933851665830698	-0.748504516055851	0.45502652688576917	0.444753	0.9398131885245901
metabolomics	metabolites-neg	(-) unk 262.069 @ 4.8	fold-change lm (age x sex), no DDM	early age x male	-0.047582343888282405	-0.7660748823187568	0.44452601212066434	0.44370899999999996	0.9398131885245901
metabolomics	metabolites-neg	(-) Stearic acid	fold-change lm (age x sex), no DDM	early age x male	0.06336162146670524	0.3865092135353447	0.6995264087258639	0.6960970000000001	0.9927005493506493
metabolomics	metabolites-pos	(+) unk 130.958 @ 17.3	fold-change lm (age x sex), no DDM	early age x male	-0.015871763393061084	-0.5824173401722851	0.5609287604472708	0.560443	0.9793995585215605
metabolomics	metabolites-pos	(+) Adenosine monophosphate	fold-change lm (age x sex), no DDM	early age x male	-0.5550134066853162	-1.131873263723738	0.2590164478503108	0.258635	0.8805229102040816
metabolomics	metabolites-neg	(-) unk 119.054 @ 4.7	fold-change lm (age x sex), no DDM	early age x male	0.059704993050441565	0.5565287268598305	0.5784654722984137	0.577239	0.9793995585215605
metabolomics	metabolites-neg	(-) unk 143.035 @ 4.7	fold-change lm (age x sex), no DDM	early age x male	-0.04872913508710253	-1.0372240824086918	0.3008714573208459	0.300997	0.8844882905660376
metabolomics	metabolites-neg	(-) unk 146.059 @ 4.7	fold-change lm (age x sex), no DDM	early age x male	-0.009947403400377926	-0.08321566423942452	0.9337624630233495	0.934231	0.9927005493506493
metabolomics	metabolites-neg	(-) unk 244.014 @ 4.9	fold-change lm (age x sex), no DDM	early age x male	-0.21879182587929183	-1.6014505542056319	0.11083983065658817	0.10952100000000006	0.8404365258620694
metabolomics	metabolites-neg	(-) unk 248.054 @ 4.8	fold-change lm (age x sex), no DDM	early age x male	0.013345242772829133	0.1212327684964222	0.9036271793206195	0.904535	0.9927005493506493
metabolomics	metabolites-pos	(+) unk 535.299 @ 2	fold-change lm (age x sex), no DDM	early age x male	-0.08804431481897446	-0.568258041714148	0.5704847285085046	0.567831	0.9793995585215605
metabolomics	metabolites-pos	(+) unk 558.295 @ 2	fold-change lm (age x sex), no DDM	early age x male	-0.06060133969699356	-0.4246578448078299	0.6715336508260925	0.671979	0.9927005493506493
metabolomics	metabolites-pos	(+) 3a,7a,12b-Trihydroxy-5b-cholanoic acid	fold-change lm (age x sex), no DDM	early age x male	-0.10985821921973576	-0.24664860721646914	0.8054282030866693	0.805713	0.9927005493506493
metabolomics	metabolites-neg	(-) unk 154.996 @ 6	fold-change lm (age x sex), no DDM	early age x male	-0.10075640570942707	-0.6373678097723868	0.5246070323585978	0.5235310000000001	0.9793995585215605
metabolomics	metabolites-neg	(-) unk 212.065 @ 4.7	fold-change lm (age x sex), no DDM	early age x male	-0.12478974022162016	-1.5894615075314886	0.1135201201592474	0.11271499999999998	0.8404365258620694
metabolomics	metabolites-neg	(-) Succinic acid	fold-change lm (age x sex), no DDM	early age x male	-0.07420909407497925	-0.9259380464583592	0.355583080375913	0.355613	0.9095745690789474
metabolomics	metabolites-neg	(-) unk 214.033 @ 4.9	fold-change lm (age x sex), no DDM	early age x male	-0.09992893819317894	-0.7326765393364155	0.46460505680078035	0.46363899999999997	0.9472362558139534
metabolomics	metabolites-neg	(-) unk 664.983 @ 4.5	fold-change lm (age x sex), no DDM	early age x male	-0.017603838817680316	-0.19724551534155013	0.8438337428376228	0.836227	0.9927005493506493
metabolomics	metabolites-pos	(+) unk 562.327 @ 2	fold-change lm (age x sex), no DDM	early age x male	-0.0222999304728957	-0.14689688304248008	0.8833584819118099	0.881517	0.9927005493506493
metabolomics	metabolites-neg	(-) unk 829.991 @ 4.4	fold-change lm (age x sex), no DDM	early age x male	-0.08139169238623037	-0.4344860448271539	0.6643992901085809	0.663595	0.9927005493506493
metabolomics	metabolites-neg	(-) Methylacetoacetic acid	fold-change lm (age x sex), no DDM	early age x male	-0.054685497789549724	-0.41083788585286835	0.6816268953341826	0.679647	0.9927005493506493
metabolomics	metabolites-pos	(+) Norvaline	fold-change lm (age x sex), no DDM	early age x male	0.0636753606093381	1.134488894316074	0.2579208352862046	0.2564290000000001	0.8805229102040816
metabolomics	metabolites-pos	(+) unk 117.067 @ 4.8	fold-change lm (age x sex), no DDM	early age x male	0.02948867403124499	0.4212090433242603	0.6740458892198957	0.6735590000000001	0.9927005493506493
metabolomics	metabolites-pos	(+) Aminoadipic acid	fold-change lm (age x sex), no DDM	early age x male	-0.022738575961914233	-0.16825198194842586	0.8665517395383247	0.8649530000000001	0.9927005493506493
metabolomics	metabolites-pos	(+) unk 478.097 @ 7.4	fold-change lm (age x sex), no DDM	early age x male	-0.23024081059797286	-1.549759464725656	0.12274921653186573	0.12134900000000001	0.8404365258620694
metabolomics	metabolites-neg	(-) unk 226.057 @ 4.7	fold-change lm (age x sex), no DDM	early age x male	-0.066894636052957	-1.0628102824028836	0.28913691810065967	0.288009	0.8842861976744187
metabolomics	metabolites-neg	(-) Fumaric acid (2)	fold-change lm (age x sex), no DDM	early age x male	-0.14802622241741592	-1.0455082682205015	0.2970376012263151	0.29590900000000003	0.8842861976744187
metabolomics	metabolites-neg	(-) Pyruvic acid	fold-change lm (age x sex), no DDM	early age x male	-0.13930370673908626	-0.8429010663465263	0.40028072332072395	0.399209	0.9398131885245901
metabolomics	metabolites-neg	(-) unk 239.077 @ 4.7	fold-change lm (age x sex), no DDM	early age x male	-0.05228846169342556	-1.126409610276535	0.2613285679611913	0.2605929999999999	0.8805229102040816
metabolomics	metabolites-neg	(-) unk 306.026 @ 4.4	fold-change lm (age x sex), no DDM	early age x male	0.01901328442600306	0.30300065917044705	0.7622011712657807	0.695979	0.9927005493506493
metabolomics	metabolites-pos	(+) unk 125.071 @ 2.9	fold-change lm (age x sex), no DDM	early age x male	-0.19560786004574415	-0.7215313768573913	0.47140879457587337	0.471547	0.9472362558139534
metabolomics	metabolites-pos	(+) Gly-Asp	fold-change lm (age x sex), no DDM	early age x male	-0.00455213393562821	-0.0490255610978172	0.9609468906664849	0.959075	0.9927005493506493
metabolomics	metabolites-pos	(+) unk 542.323 @ 2	fold-change lm (age x sex), no DDM	early age x male	-0.12638225300217942	-0.6033725753416738	0.5469311301210624	0.546625	0.9793995585215605
metabolomics	metabolites-pos	(+) unk 566.321 @ 2	fold-change lm (age x sex), no DDM	early age x male	0.005639412665125449	0.02007759200950602	0.9840010992392048	0.984331	0.9927005493506493
metabolomics	metabolites-neg	(-) unk 236.999 @ 6	fold-change lm (age x sex), no DDM	early age x male	-0.18825737308317972	-0.9175205580333077	0.3599641019999229	0.35862299999999997	0.9095745690789474
metabolomics	metabolites-pos	(+) unk 175.071 @ 7.4	fold-change lm (age x sex), no DDM	early age x male	0.3681452083606767	1.6466066261408834	0.10117854335216539	0.09894100000000003	0.8404365258620694
metabolomics	metabolites-pos	(+) Citrulline	fold-change lm (age x sex), no DDM	early age x male	0.6460639374806991	1.707841918196276	0.08918690969543602	0.08852099999999993	0.8404365258620694
metabolomics	metabolites-pos	(+) unk 570.846 @ 17.3	fold-change lm (age x sex), no DDM	early age x male	0.031135110222150198	0.39899324935408664	0.690315526662197	0.6861070000000001	0.9927005493506493
metabolomics	metabolites-pos	(+) Phosphorylcholine	fold-change lm (age x sex), no DDM	early age x male	0.10516213149545915	0.6586224364298758	0.5108809076825895	0.509847	0.9761069925742575
metabolomics	metabolites-neg	(-) unk 97.974 @ 5	fold-change lm (age x sex), no DDM	early age x male	0.14994638741764088	1.5416113465179648	0.12473314502273244	0.12292700000000009	0.8404365258620694
metabolomics	metabolites-neg	(-) unk 144.03 @ 5.1	fold-change lm (age x sex), no DDM	early age x male	-0.10712789344775449	-0.4660708236171245	0.6416669837883289	0.639553	0.986190726
metabolomics	metabolites-neg	(-) unk 310.114 @ 4.7	fold-change lm (age x sex), no DDM	early age x male	-0.25127943654736046	-1.2608632405206852	0.2088124741424179	0.20562900000000003	0.8805229102040816
metabolomics	metabolites-pos	(+) unk 143.048 @ 6.9	fold-change lm (age x sex), no DDM	early age x male	-0.06283487323978078	-0.8225018077691976	0.4117517125915797	0.41064700000000004	0.9398131885245901
metabolomics	metabolites-pos	(+) unk 148.116 @ 13.8	fold-change lm (age x sex), no DDM	early age x male	-0.004882259736954527	-0.07083006478527634	0.9436023914170685	0.9444210000000001	0.9927005493506493
metabolomics	metabolites-pos	(+) unk 263.102 @ 2.9	fold-change lm (age x sex), no DDM	early age x male	-0.12882178490765403	-0.708289569435935	0.4795739736258837	0.4785009999999999	0.9474513730964467
metabolomics	metabolites-pos	(+) unk 288.217 @ 2.3	fold-change lm (age x sex), no DDM	early age x male	-0.25795674986203887	-1.1018547398416287	0.27182311585076857	0.2695189999999999	0.8805229102040816
metabolomics	metabolites-neg	(-) unk 130.051 @ 4.7	fold-change lm (age x sex), no DDM	early age x male	-0.019492056201961244	-0.23025081669119338	0.8181298847234669	0.816249	0.9927005493506493
metabolomics	metabolites-neg	(-) unk 171.986 @ 5.7	fold-change lm (age x sex), no DDM	early age x male	-0.016571406676159074	-0.06684239542104534	0.946773283430893	0.946245	0.9927005493506493
metabolomics	metabolites-neg	(-) unk 288.076 @ 4.8	fold-change lm (age x sex), no DDM	early age x male	0.03458312647290839	0.43301629633602856	0.6654649247320621	0.6323090000000001	0.986190726
metabolomics	metabolites-pos	(+) unk 76.039 @ 4.1	fold-change lm (age x sex), no DDM	early age x male	-0.19347669518900928	-1.1107656779401673	0.26797670706305293	0.26512300000000005	0.8805229102040816
metabolomics	metabolites-pos	(+) Creatine	fold-change lm (age x sex), no DDM	early age x male	-0.11234406653950493	-0.4997764568986465	0.6177711179907677	0.43241099999999993	0.9398131885245901
metabolomics	metabolites-pos	(+) unk 189.134 @ 10.9	fold-change lm (age x sex), no DDM	early age x male	0.026643320328127374	0.32237200859429943	0.747501020460636	0.7456010000000001	0.9927005493506493
metabolomics	metabolites-pos	(+) unk 240.144 @ 4.1	fold-change lm (age x sex), no DDM	early age x male	0.296179562333659	1.8355958388520004	0.06787322988603003	0.0667289999999999	0.8404365258620694
metabolomics	metabolites-pos	(+) unk 507.154 @ 6.4	fold-change lm (age x sex), no DDM	early age x male	0.17304669566724895	0.4426347425592304	0.6584989152813883	0.6584550000000001	0.9927005493506493
metabolomics	metabolites-pos	(+) unk 536.334 @ 2.1	fold-change lm (age x sex), no DDM	early age x male	-0.47002799244867566	-1.262082072073007	0.2083602530427544	0.20705300000000001	0.8805229102040816
metabolomics	metabolites-neg	(-) unk 227.065 @ 4.7	fold-change lm (age x sex), no DDM	early age x male	-0.015433202889605598	-0.18840225864065924	0.8507504668798888	0.851081	0.9927005493506493
metabolomics	metabolites-pos	(+) unk 128.026 @ 6.9	fold-change lm (age x sex), no DDM	early age x male	-0.1415098291195455	-1.5939843272436578	0.11248769458719474	0.11044300000000004	0.8404365258620694
metabolomics	metabolites-pos	(+) unk 276.074 @ 6.2	fold-change lm (age x sex), no DDM	early age x male	-0.023885928144665333	-0.23777044732817762	0.8122977770957416	0.808843	0.9927005493506493
metabolomics	metabolites-neg	(-) unk 241.081 @ 4.7	fold-change lm (age x sex), no DDM	early age x male	-0.020125478265387693	-0.39488817490293154	0.6933420649170182	0.693273	0.9927005493506493
metabolomics	metabolites-neg	(-) 4-Hydroxyphenylpyruvic acid	fold-change lm (age x sex), no DDM	early age x male	-0.18190962348794734	-0.7158622051386184	0.47490313605296186	0.473671	0.9472362558139534
metabolomics	metabolites-pos	(+) unk 254.019 @ 7.6	fold-change lm (age x sex), no DDM	early age x male	0.14459769563100813	0.5453968664339309	0.5860764198450339	0.5849750000000001	0.9793995585215605
metabolomics	metabolites-neg	(-) unk 350.106 @ 4.7	fold-change lm (age x sex), no DDM	early age x male	0.010634876012875775	0.08558917987079702	0.9318777725828911	0.932011	0.9927005493506493
metabolomics	metabolites-pos	(+) unk 226.084 @ 6.4	fold-change lm (age x sex), no DDM	early age x male	0.02178617764247575	0.06936571902337424	0.9447664617438022	0.9455490000000001	0.9927005493506493
metabolomics	metabolites-pos	(+) unk 380.255 @ 2.3	fold-change lm (age x sex), no DDM	early age x male	0.11097360703813136	0.9188357644346986	0.3592666078350699	0.35440900000000003	0.9095745690789474
metabolomics	metabolites-pos	(+) unk 582.295 @ 2	fold-change lm (age x sex), no DDM	early age x male	-0.1641799225544833	-0.7117612029695416	0.47742580220169284	0.474805	0.9472362558139534
metabolomics	metabolites-pos	(+) unk 623.134 @ 7.5	fold-change lm (age x sex), no DDM	early age x male	0.06387068780726235	0.3917038602571167	0.6956859018543137	0.691985	0.9927005493506493
metabolomics	metabolites-neg	(-) unk 164.038 @ 4.7	fold-change lm (age x sex), no DDM	early age x male	0.00592966016546686	0.03198124296590077	0.9745185865081223	0.9745690000000001	0.9927005493506493
metabolomics	metabolites-neg	(-) unk 337.054 @ 4.7	fold-change lm (age x sex), no DDM	early age x male	-0.1305000768003746	-1.3892638551242027	0.16628205855205927	0.164455	0.8597431418918914
metabolomics	metabolites-neg	(-) Acrylic acid	fold-change lm (age x sex), no DDM	early age x male	0.4236503624047492	1.272242958132663	0.20474939289847974	0.20290299999999992	0.8805229102040816
metabolomics	metabolites-neg	(-) Hydroxyphenyllactic acid	fold-change lm (age x sex), no DDM	early age x male	-0.15762373179511915	-1.2516613451539689	0.2121407701139831	0.20956300000000003	0.8805229102040816
metabolomics	metabolites-pos	(+) N-Acetylleucine	fold-change lm (age x sex), no DDM	early age x male	0.14724865671937723	1.4010789122751373	0.16270986763568202	0.1605949999999999	0.8597431418918914
metabolomics	metabolites-pos	(+) unk 332.048 @ 7.5	fold-change lm (age x sex), no DDM	early age x male	-0.023705184855210986	-0.7988174658510422	0.42532528829731164	0.42369299999999993	0.9398131885245901
metabolomics	metabolites-neg	(-) unk 202.048 @ 4.8	fold-change lm (age x sex), no DDM	early age x male	-0.07308383951067328	-0.5127161318502623	0.6087101072023959	0.609039	0.9793995585215605
metabolomics	metabolites-pos	(+) unk 132.102 @ 4.2	fold-change lm (age x sex), no DDM	early age x male	0.14719033685331107	2.097913479050957	0.037144049886557035	0.03727700000000009	0.7144416428571431
metabolomics	metabolites-pos	(+) unk 178.024 @ 4.7	fold-change lm (age x sex), no DDM	early age x male	0.17537680165632466	1.9452871014657565	0.053114650718622536	0.051928999999999975	0.7679558793103461
metabolomics	metabolites-pos	(+) 4-Guanidinobutanoic acid	fold-change lm (age x sex), no DDM	early age x male	-0.1557252634731434	-1.131348055154139	0.25923683365823663	0.2566629999999999	0.8805229102040816
metabolomics	metabolites-neg	(-) unk 895.018 @ 4.4	fold-change lm (age x sex), no DDM	early age x male	-0.05252851146021051	-0.5855233408456193	0.5588494399759399	0.529715	0.9793995585215605
metabolomics	metabolites-neg	(-) unk 146.966 @ 5.7	fold-change lm (age x sex), no DDM	early age x male	0.010680429478455915	0.05330606074242506	0.9575407317569782	0.9585770000000001	0.9927005493506493
metabolomics	metabolites-neg	(-) unk 196.059 @ 4.7	fold-change lm (age x sex), no DDM	early age x male	-0.07502009455421327	-0.6993373292358451	0.4851457361813254	0.46366099999999993	0.9472362558139534
metabolomics	metabolites-neg	(-) unk 359.119 @ 4.7	fold-change lm (age x sex), no DDM	early age x male	-0.1312763141018986	-1.6252272700091117	0.10567332788277536	0.10446699999999995	0.8404365258620694
metabolomics	metabolites-pos	(+) Pipecolic acid	fold-change lm (age x sex), no DDM	early age x male	-0.02010125278379473	-0.1769901866647979	0.8596916955075233	0.857337	0.9927005493506493
metabolomics	metabolites-pos	(+) unk 161.1 @ 4.6	fold-change lm (age x sex), no DDM	early age x male	-0.014055445139771885	-0.08459331211111763	0.9326676744394371	0.933003	0.9927005493506493
metabolomics	metabolites-pos	(+) unk 187.036 @ 7.1	fold-change lm (age x sex), no DDM	early age x male	-0.0865966961681438	-0.6800453998888147	0.4972467137215034	0.49170299999999995	0.9573308409090908
metabolomics	metabolites-pos	(+) unk 857.602 @ 7.5	fold-change lm (age x sex), no DDM	early age x male	-0.1413616021162086	-0.5926344886127569	0.5540821409315824	0.548191	0.9793995585215605
metabolomics	metabolites-neg	(-) unk 129.039 @ 5.1	fold-change lm (age x sex), no DDM	early age x male	0.011158766916356358	0.03893524885339656	0.968980466287445	0.9695650000000001	0.9927005493506493
metabolomics	metabolites-neg	(-) unk 680.956 @ 4.5	fold-change lm (age x sex), no DDM	early age x male	-0.02779497076405209	-0.1510687944026028	0.8800722038392027	0.878335	0.9927005493506493
metabolomics	metabolites-pos	(+) unk 232.129 @ 4.1	fold-change lm (age x sex), no DDM	early age x male	-0.11873533764161028	-0.7751720576106811	0.4391356122779705	0.43769699999999995	0.9398131885245901
metabolomics	metabolites-neg	(-) unk 92.032 @ 5.1	fold-change lm (age x sex), no DDM	early age x male	0.07031007894047435	0.2928937699403045	0.7699040045857223	0.769089	0.9927005493506493
metabolomics	metabolites-neg	(-) unk 245.043 @ 5	fold-change lm (age x sex), no DDM	early age x male	-0.1572983794958502	-1.0271065280188196	0.30559864469304293	0.30400699999999997	0.8844882905660376
metabolomics	metabolites-neg	(-) Docosahexaenoic acid	fold-change lm (age x sex), no DDM	early age x male	0.1384593624055745	0.5565063068641583	0.5784807656920576	0.5786410000000001	0.9793995585215605
metabolomics	metabolites-pos	(+) unk 233.149 @ 2.8	fold-change lm (age x sex), no DDM	early age x male	0.02723390317457428	0.16983705806018187	0.8653065865214686	0.865449	0.9927005493506493
metabolomics	metabolites-neg	(-) unk 336.091 @ 4.7	fold-change lm (age x sex), no DDM	early age x male	-0.09903101216468421	-0.5966873047438898	0.55138431034536	0.549627	0.9793995585215605
metabolomics	metabolites-pos	(+) Glycerol 3-phosphate	fold-change lm (age x sex), no DDM	early age x male	-0.0714606916663219	-0.6994369269192167	0.4850757625624884	0.48403500000000005	0.9474513730964467
metabolomics	metabolites-pos	(+) unk 248.185 @ 2.6	fold-change lm (age x sex), no DDM	early age x male	0.155089036938932	1.0837667699609586	0.2797474463333353	0.275863	0.8805229102040816
metabolomics	metabolites-neg	(-) Sugar (2)	fold-change lm (age x sex), no DDM	early age x male	-0.0377883458434421	-0.40849812818914166	0.683340713726161	0.683655	0.9927005493506493
metabolomics	metabolites-pos	(+) unk 177.1 @ 7.7	fold-change lm (age x sex), no DDM	early age x male	0.010682933636622175	0.18215542312766347	0.8556416342189324	0.854847	0.9927005493506493
metabolomics	metabolites-neg	(-) unk 131.035 @ 4.7	fold-change lm (age x sex), no DDM	early age x male	-0.014988476514966202	-0.32575333510614624	0.7449481830663005	0.745407	0.9927005493506493
metabolomics	metabolites-neg	(-) unk 619.288 @ 18.1	fold-change lm (age x sex), no DDM	early age x male	0.08943866645895839	0.5263474610004716	0.5992242504521842	0.5978770000000001	0.9793995585215605
metabolomics	metabolites-pos	(+) unk 230.99 @ 9.3	fold-change lm (age x sex), no DDM	early age x male	0.022017696489293505	0.19923988497682815	0.8422735448050167	0.8409449999999999	0.9927005493506493
metabolomics	metabolites-pos	(+) unk 344.279 @ 2.1	fold-change lm (age x sex), no DDM	early age x male	-0.03331659417220551	-0.14579666962844978	0.8842258660520816	0.8833070000000001	0.9927005493506493
metabolomics	metabolites-neg	(-) L-Aspartic acid	fold-change lm (age x sex), no DDM	early age x male	0.2548789831633196	1.0539590342383978	0.293160703454117	0.2915710000000001	0.8842861976744187
metabolomics	metabolites-pos	(+) unk 129.113 @ 14.7	fold-change lm (age x sex), no DDM	early age x male	-0.09585568410810426	-0.37427482747456436	0.7085885975939199	0.708041	0.9927005493506493
metabolomics	metabolites-pos	(+) 4-Pyridoxic acid	fold-change lm (age x sex), no DDM	early age x male	0.1132688568525799	0.9844861122007238	0.32604272928748523	0.323467	0.8906894892857142
metabolomics	metabolites-neg	(-) unk 246.041 @ 4.7	fold-change lm (age x sex), no DDM	early age x male	-0.07216444309597579	-0.3331855723175418	0.739339775678405	0.7379370000000001	0.9927005493506493
metabolomics	metabolites-neg	(-) unk 304.236 @ 19.3	fold-change lm (age x sex), no DDM	early age x male	0.024436250796707148	0.1135415064855039	0.909714023346258	0.9109010000000001	0.9927005493506493
metabolomics	metabolites-neg	(-) unk 309.104 @ 4.4	fold-change lm (age x sex), no DDM	early age x male	-0.031077721069914386	-0.20493563571532977	0.8378287676581441	0.836963	0.9927005493506493
metabolomics	metabolites-neg	(-) unk 402.164 @ 4.7	fold-change lm (age x sex), no DDM	early age x male	-0.0047871347867431795	-0.01786107677599243	0.9857673095889568	0.985781	0.9927005493506493
metabolomics	metabolites-pos	(+) unk 91.058 @ 6.7	fold-change lm (age x sex), no DDM	early age x male	0.040724119749210974	0.7200993251643961	0.47228808707267944	0.4692429999999999	0.9472362558139534
metabolomics	metabolites-neg	(-) Oxoglutaric acid	fold-change lm (age x sex), no DDM	early age x male	-0.3353773364229029	-1.3932876072442688	0.1650640689270094	0.16337900000000002	0.8597431418918914
metabolomics	metabolites-neg	(-) Pyridoxine	fold-change lm (age x sex), no DDM	early age x male	0.18459679007746613	2.6555079387223484	0.008550713589320146	0.009966999999999919	0.6192506785714303
metabolomics	metabolites-neg	(-) Glycerol 3-phosphate	fold-change lm (age x sex), no DDM	early age x male	-0.2222503831534658	-1.11760485817529	0.26506324094738654	0.2571409999999999	0.8805229102040816
metabolomics	metabolites-neg	(-) unk 344.072 @ 4.8	fold-change lm (age x sex), no DDM	early age x male	-0.0680128415030156	-0.9152887396858573	0.36113139214802137	0.358639	0.9095745690789474
metabolomics	metabolites-neg	(-) L-Glutamic acid	fold-change lm (age x sex), no DDM	early age x male	-0.05013138156912359	-0.1554984419871234	0.8765836584679911	0.875479	0.9927005493506493
metabolomics	metabolites-pos	(+) unk 164.074 @ 4.8	fold-change lm (age x sex), no DDM	early age x male	-0.10208147101799533	-0.5029017042596877	0.6155758863820973	0.614707	0.9793995585215605
metabolomics	metabolites-neg	(-) L-Threonine	fold-change lm (age x sex), no DDM	early age x male	-0.1667581727934045	-0.7996569550594466	0.42484891841979466	0.41996700000000003	0.9398131885245901
metabolomics	metabolites-neg	(-) unk 715.038 @ 4.4	fold-change lm (age x sex), no DDM	early age x male	0.022185128242667287	0.22766441064826493	0.8201374103131227	0.816177	0.9927005493506493
metabolomics	metabolites-neg	(-) L-Lysine	fold-change lm (age x sex), no DDM	early age x male	0.01269902532171395	0.20932156066970733	0.8344081683736546	0.834359	0.9927005493506493
metabolomics	metabolites-pos	(+) Cytosine	fold-change lm (age x sex), no DDM	early age x male	-0.3268827801927007	-1.785326083135154	0.07569410274889969	0.074991	0.8404365258620694
metabolomics	metabolites-pos	(+) LysoPE(18:1(9Z)/0:0) (2)	fold-change lm (age x sex), no DDM	early age x male	-0.1308505743524937	-0.551111077264102	0.5821606120603808	0.581659	0.9793995585215605
metabolomics	metabolites-neg	(-) unk 273.072 @ 14.8	fold-change lm (age x sex), no DDM	early age x male	-0.01657669916739285	-0.2245515458876011	0.822555138626826	0.820377	0.9927005493506493
metabolomics	metabolites-neg	(-) O-Acetylserine	fold-change lm (age x sex), no DDM	early age x male	0.02880753500504535	0.32769216085990893	0.7434838067046551	0.741821	0.9927005493506493
metabolomics	metabolites-pos	(+) unk 131.047 @ 7.1	fold-change lm (age x sex), no DDM	early age x male	-0.017183435259849188	-0.18247843001904812	0.8553884906037144	0.854041	0.9927005493506493
metabolomics	metabolites-neg	(-) unk 910.992 @ 4.4	fold-change lm (age x sex), no DDM	early age x male	0.01719437084925518	0.146904025046678	0.8833542872626134	0.882481	0.9927005493506493
metabolomics	metabolites-pos	(+) unk 191.022 @ 2.8	fold-change lm (age x sex), no DDM	early age x male	0.15398048482072663	1.1682613738106127	0.24406482992122175	0.241623	0.8805229102040816
metabolomics	metabolites-pos	(+) unk 295.102 @ 7.5	fold-change lm (age x sex), no DDM	early age x male	-0.006807282078883506	-0.14851033214409495	0.8820867290195392	0.883023	0.9927005493506493
metabolomics	metabolites-neg	(-) unk 200.054 @ 4.7	fold-change lm (age x sex), no DDM	early age x male	0.02301379500691778	0.2908270387669336	0.771481985311081	0.769875	0.9927005493506493
metabolomics	metabolites-neg	(-) Myristic acid	fold-change lm (age x sex), no DDM	early age x male	-0.045544091048773515	-0.19409943581397066	0.8462930776361093	0.8428370000000001	0.9927005493506493
metabolomics	metabolites-pos	(+) unk 207.014 @ 7.1	fold-change lm (age x sex), no DDM	early age x male	0.053965672887161434	0.6377050499492689	0.5243808120605222	0.521027	0.9793995585215605
metabolomics	metabolites-pos	(+) 5,6-dihydro-6-methyluracil	fold-change lm (age x sex), no DDM	early age x male	0.3638369515274022	1.476914756320955	0.14124053870878045	0.139255	0.8452268203125004
metabolomics	metabolites-neg	(-) unk 95.014 @ 4.7	fold-change lm (age x sex), no DDM	early age x male	-0.04409271250293657	-0.8379634852021969	0.4030416153468953	0.402437	0.9398131885245901
metabolomics	metabolites-neg	(-) unk 114.028 @ 4.7	fold-change lm (age x sex), no DDM	early age x male	-0.06812373783081206	-1.1978627608632784	0.2323740839615186	0.23208899999999996	0.8805229102040816
metabolomics	metabolites-pos	(+) unk 131.049 @ 4	fold-change lm (age x sex), no DDM	early age x male	0.05252283669520839	0.907225666817278	0.36535786943032733	0.3644729999999999	0.9148176990291262
metabolomics	metabolites-pos	(+) gamma-Glutamylalanine	fold-change lm (age x sex), no DDM	early age x male	-0.22005615792617148	-0.7797374426388769	0.436449122825051	0.435405	0.9398131885245901
metabolomics	metabolites-neg	(-) unk 79.957 @ 4.7	fold-change lm (age x sex), no DDM	early age x male	-0.05491345079632557	-0.5188670360284738	0.6044214317992125	0.603811	0.9793995585215605
metabolomics	metabolites-neg	(-) unk 213.049 @ 5	fold-change lm (age x sex), no DDM	early age x male	-0.058851873291705444	-0.17971190754361513	0.8575588889445318	0.856395	0.9927005493506493
metabolomics	metabolites-neg	(-) unk 762.96 @ 4.5	fold-change lm (age x sex), no DDM	early age x male	-0.004846779242425995	-0.029681152912691227	0.9763506473016437	0.976427	0.9927005493506493
metabolomics	metabolites-pos	(+) unk 200.128 @ 4.1	fold-change lm (age x sex), no DDM	early age x male	0.07615594121004	1.1465187182957044	0.25292359321733354	0.2529390000000001	0.8805229102040816
metabolomics	metabolites-pos	(+) unk 261.117 @ 6.4	fold-change lm (age x sex), no DDM	early age x male	0.04828820518113453	0.1172971565583326	0.9067399803847129	0.9061150000000001	0.9927005493506493
metabolomics	metabolites-pos	(+) unk 350.059 @ 7.5	fold-change lm (age x sex), no DDM	early age x male	-0.017731858386827667	-0.422485131601574	0.67311590922019	0.672421	0.9927005493506493
metabolomics	metabolites-neg	(-) L-Tyrosine	fold-change lm (age x sex), no DDM	early age x male	-0.0011750577129302224	-0.016712196349157684	0.9866827122408628	0.986411	0.9927005493506493
metabolomics	metabolites-neg	(-) unk 310.125 @ 4.7	fold-change lm (age x sex), no DDM	early age x male	-0.12029726744248807	-1.594506627060387	0.11238602311069268	0.11059099999999997	0.8404365258620694
metabolomics	metabolites-pos	(+) unk 118.045 @ 4.3	fold-change lm (age x sex), no DDM	early age x male	0.2199024644108438	1.9692358884788912	0.050279794109996306	0.04946900000000007	0.7679558793103461
metabolomics	metabolites-pos	(+) unk 205.082 @ 7.8	fold-change lm (age x sex), no DDM	early age x male	0.07469639708921476	0.406814751017653	0.6845705472084566	0.683695	0.9927005493506493
metabolomics	metabolites-pos	(+) unk 510.355 @ 2	fold-change lm (age x sex), no DDM	early age x male	0.009199559274483021	0.06613908855098193	0.9473318624942113	0.946681	0.9927005493506493
metabolomics	metabolites-neg	(-) Citramalic acid	fold-change lm (age x sex), no DDM	early age x male	-0.23508706916090777	-2.0751032548429524	0.03924375967469871	0.03832100000000002	0.7144416428571431
metabolomics	metabolites-pos	(+) unk 132.065 @ 3.8	fold-change lm (age x sex), no DDM	early age x male	0.08279091052154434	0.9497477864553457	0.34336421987625076	0.3420729999999999	0.9061951122448981
metabolomics	metabolites-pos	(+) unk 147.019 @ 7.1	fold-change lm (age x sex), no DDM	early age x male	-0.008501393027752614	-0.09446858408523022	0.9248296603176303	0.924401	0.9927005493506493
metabolomics	metabolites-pos	(+) unk 160.097 @ 4.8	fold-change lm (age x sex), no DDM	early age x male	-0.08590037799154188	-1.133903797094317	0.2581656341626913	0.2566469999999999	0.8805229102040816
metabolomics	metabolites-neg	(-) unk 245.078 @ 4.7	fold-change lm (age x sex), no DDM	early age x male	0.27313527239965635	1.9143444151870734	0.05698934378457573	0.055223000000000105	0.7679558793103461
metabolomics	metabolites-pos	(+) unk 131.053 @ 7.1	fold-change lm (age x sex), no DDM	early age x male	-0.03312685511173658	-0.4954211403404505	0.620836113632617	0.612701	0.9793995585215605
metabolomics	metabolites-pos	(+) unk 171.076 @ 7.1	fold-change lm (age x sex), no DDM	early age x male	-3.0572690142584047e-4	-0.004768480260615394	0.9961999774373562	0.996185	0.996185
metabolomics	metabolites-pos	(+) unk 186.087 @ 4.1	fold-change lm (age x sex), no DDM	early age x male	-0.17146871520690102	-0.7142299849499877	0.4759014061071567	0.474451	0.9472362558139534
metabolomics	metabolites-pos	(+) unk 245.051 @ 4.5	fold-change lm (age x sex), no DDM	early age x male	-0.017495873889147796	-0.19554678174338375	0.84515955215768	0.8459530000000001	0.9927005493506493
metabolomics	metabolites-neg	(-) unk 152.986 @ 13.2	fold-change lm (age x sex), no DDM	early age x male	-0.2080160883482962	-1.132375929118286	0.2588187872389577	0.25798899999999997	0.8805229102040816
metabolomics	metabolites-neg	(-) unk 315.001 @ 5	fold-change lm (age x sex), no DDM	early age x male	-0.1036982412178	-1.2101707982749224	0.22762756606690773	0.22659100000000007	0.8805229102040816
metabolomics	metabolites-pos	(+) unk 606.295 @ 1.9	fold-change lm (age x sex), no DDM	early age x male	-0.25731560075218446	-1.0927082595460584	0.27581062571050075	0.27480299999999996	0.8805229102040816
metabolomics	metabolites-neg	(-) unk 158.04 @ 4.7	fold-change lm (age x sex), no DDM	early age x male	0.043483201076290653	0.2950351885928322	0.7682700107670408	0.7684590000000001	0.9927005493506493
metabolomics	metabolites-neg	(-) unk 195.992 @ 14.5	fold-change lm (age x sex), no DDM	early age x male	-0.12216944552675639	-0.5607223515978215	0.5756082403797287	0.573103	0.9793995585215605
metabolomics	metabolites-neg	(-) unk 280.236 @ 19.5	fold-change lm (age x sex), no DDM	early age x male	0.06610504802333675	0.4150491870576712	0.6785463859501275	0.6760070000000001	0.9927005493506493
metabolomics	metabolites-neg	(-) Ribonolactone	fold-change lm (age x sex), no DDM	early age x male	0.05928994324014746	0.6197026350934631	0.5361519592270726	0.535189	0.9793995585215605
metabolomics	metabolites-pos	(+) unk 107.053 @ 7.6	fold-change lm (age x sex), no DDM	early age x male	0.10496814243137535	1.6369103123388749	0.10319091237195004	0.10125900000000007	0.8404365258620694
metabolomics	metabolites-neg	(-) unk 124.991 @ 5.1	fold-change lm (age x sex), no DDM	early age x male	0.05211961086322329	0.5781283082347546	0.5638214382884705	0.5607829999999999	0.9793995585215605
metabolomics	metabolites-neg	(-) unk 732.015 @ 4.5	fold-change lm (age x sex), no DDM	early age x male	0.49396621322222284	2.0735714305014756	0.039387470551069906	0.03891900000000001	0.7144416428571431
metabolomics	metabolites-pos	(+) unk 176.116 @ 14.7	fold-change lm (age x sex), no DDM	early age x male	-0.07732344306411064	-0.33466781468453294	0.7382195228539945	0.738701	0.9927005493506493
metabolomics	metabolites-pos	(+) unk 478.742 @ 17.9	fold-change lm (age x sex), no DDM	early age x male	-0.07599187389587243	-0.8419492312976387	0.4008023063344881	0.398483	0.9398131885245901
metabolomics	metabolites-pos	(+) Creatinine	fold-change lm (age x sex), no DDM	early age x male	-0.05791321738402003	-0.9615273394483015	0.337425390386788	0.3318269999999999	0.8988534421052631
metabolomics	metabolites-neg	(-) unk 551.032 @ 4.4	fold-change lm (age x sex), no DDM	early age x male	0.04476332404724552	0.8094041430046169	0.4192350973714779	0.41749700000000006	0.9398131885245901
metabolomics	metabolites-neg	(-) Malonic acid	fold-change lm (age x sex), no DDM	early age x male	-0.014629462083726891	-0.290155140257382	0.7719951956387655	0.770449	0.9927005493506493
metabolomics	metabolites-pos	(+) unk 235.092 @ 7.9	fold-change lm (age x sex), no DDM	early age x male	-0.0599481002998815	-0.335848359881252	0.7373303818553048	0.736433	0.9927005493506493
metabolomics	metabolites-pos	(+) unk 336.087 @ 6.4	fold-change lm (age x sex), no DDM	early age x male	0.3767488568121239	0.9045964556190961	0.3667462601360283	0.36275700000000005	0.9140053823529413
metabolomics	metabolites-pos	(+) Guanidoacetic acid	fold-change lm (age x sex), no DDM	early age x male	-0.09330267876688182	-1.1865069568324895	0.2368021191064128	0.23459700000000003	0.8805229102040816
metabolomics	metabolites-neg	(-) unk 88.012 @ 6	fold-change lm (age x sex), no DDM	early age x male	-0.23821615672741545	-1.2085469467035381	0.22824977768686625	0.225515	0.8805229102040816
metabolomics	metabolites-neg	(-) unk 227.067 @ 4.8	fold-change lm (age x sex), no DDM	early age x male	-0.3237997982089813	-2.1903555564618262	0.029643113308094982	0.028840999999999978	0.7144416428571431
metabolomics	metabolites-neg	(-) unk 325.065 @ 4.7	fold-change lm (age x sex), no DDM	early age x male	-0.027949197851603234	-0.22887499949274911	0.8191976226039231	0.820175	0.9927005493506493
metabolomics	metabolites-neg	(-) unk 420.226 @ 5.1	fold-change lm (age x sex), no DDM	early age x male	0.00735459944404963	0.15533803487559222	0.8767099445190447	0.8606889999999999	0.9927005493506493
metabolomics	metabolites-pos	(+) unk 87.079 @ 6.5	fold-change lm (age x sex), no DDM	early age x male	-0.15626482944603595	-1.9497314107387365	0.05257863053532396	0.051657000000000036	0.7679558793103461
metabolomics	metabolites-pos	(+) unk 352.248 @ 1.8	fold-change lm (age x sex), no DDM	early age x male	0.40777381945569807	1.5341764522968986	0.12653565794904295	0.1250350000000001	0.8404365258620694
metabolomics	metabolites-neg	(-) unk 580.362 @ 19.5	fold-change lm (age x sex), no DDM	early age x male	0.004175754278406626	0.025178628363866203	0.9799373394464821	0.980341	0.9927005493506493
metabolomics	metabolites-neg	(-) unk 1008.968 @ 4.5	fold-change lm (age x sex), no DDM	early age x male	0.16403760610443452	0.6309325432971503	0.5287978484793618	0.5257809999999999	0.9793995585215605
metabolomics	metabolites-pos	(+) unk 85.048 @ 7.1	fold-change lm (age x sex), no DDM	early age x male	0.009756964894533687	0.10330511235676203	0.9178223016056479	0.9172030000000001	0.9927005493506493
metabolomics	metabolites-neg	(-) unk 238.994 @ 4.5	fold-change lm (age x sex), no DDM	early age x male	-0.6449755843226015	-1.3576879899240146	0.1760774540945977	0.173347	0.8792798486842106
metabolomics	metabolites-neg	(-) unk 316.116 @ 4.7	fold-change lm (age x sex), no DDM	early age x male	0.07614009611355237	0.3418968234970417	0.7327839718176223	0.732349	0.9927005493506493
metabolomics	metabolites-pos	(+) Betaine	fold-change lm (age x sex), no DDM	early age x male	0.17982276458130111	2.229165016195656	0.026893642096564304	0.02607499999999993	0.6932353448275844
metabolomics	metabolites-pos	(+) Nicotinamide N-oxide	fold-change lm (age x sex), no DDM	early age x male	0.14045354290781886	0.41068383009448634	0.6817354222239154	0.680929	0.9927005493506493
metabolomics	metabolites-pos	(+) unk 175.116 @ 2.3	fold-change lm (age x sex), no DDM	early age x male	0.0379238927578581	0.26681241467522315	0.7898831090210694	0.789897	0.9927005493506493
metabolomics	metabolites-pos	(+) Homocitrulline	fold-change lm (age x sex), no DDM	early age x male	0.014396859293662799	0.10885730639164964	0.9134226690806401	0.912133	0.9927005493506493
metabolomics	metabolites-neg	(-) unk 173.057 @ 5	fold-change lm (age x sex), no DDM	early age x male	0.08386858580038323	0.36767744102225813	0.7134987153229572	0.711261	0.9927005493506493
metabolomics	metabolites-neg	(-) unk 230.072 @ 5.1	fold-change lm (age x sex), no DDM	early age x male	0.03873471892935183	0.11564603876563773	0.9080479560493637	0.9078350000000001	0.9927005493506493
metabolomics	metabolites-neg	(-) unk 238.031 @ 4.7	fold-change lm (age x sex), no DDM	early age x male	0.08814144003295724	0.826901345816638	0.409268690178357	0.408407	0.9398131885245901
metabolomics	metabolites-pos	(+) unk 285.119 @ 7.6	fold-change lm (age x sex), no DDM	early age x male	0.22466191889327733	1.3160511361655531	0.18963377533690248	0.186513	0.8805229102040816
metabolomics	metabolites-pos	(+) unk 335.037 @ 7.5	fold-change lm (age x sex), no DDM	early age x male	-0.03264844235935327	-1.011165384245356	0.3131350984295183	0.311783	0.8906894892857142
metabolomics	metabolites-neg	(-) unk 243.038 @ 4.7	fold-change lm (age x sex), no DDM	early age x male	-0.05700674874304522	-0.4228568599818083	0.6728495045163765	0.672539	0.9927005493506493
metabolomics	metabolites-pos	(+) unk 246.17 @ 3	fold-change lm (age x sex), no DDM	early age x male	0.428836794496982	1.8125845664730844	0.07136600898633987	0.0703650000000001	0.8404365258620694
metabolomics	metabolites-pos	(+) unk 279.232 @ 1.8	fold-change lm (age x sex), no DDM	early age x male	-0.04115091719290887	-0.10763077971341642	0.9143943600098726	0.913293	0.9927005493506493
metabolomics	metabolites-neg	(-) unk 172.985 @ 5	fold-change lm (age x sex), no DDM	early age x male	-0.15744849041428186	-0.8728874925653393	0.3837608303994374	0.3801949999999999	0.9314536666666667
metabolomics	metabolites-neg	(-) unk 733.013 @ 4.5	fold-change lm (age x sex), no DDM	early age x male	0.12035125444799606	0.6004677400863243	0.548867644608054	0.5448990000000001	0.9793995585215605
metabolomics	metabolites-neg	(-) unk 838.042 @ 4.4	fold-change lm (age x sex), no DDM	early age x male	0.13796495664175612	0.49663154144983584	0.619988931780841	0.6186349999999999	0.9793995585215605
metabolomics	metabolites-pos	(+) unk 297.921 @ 17.3	fold-change lm (age x sex), no DDM	early age x male	-0.03675411051399615	-0.7162434996300674	0.4746601163283557	0.45997499999999997	0.9472362558139534
metabolomics	metabolites-pos	(+) unk 330.264 @ 1.8	fold-change lm (age x sex), no DDM	early age x male	0.04103705202450299	0.09962359106533915	0.9207409950103432	0.921039	0.9927005493506493
metabolomics	metabolites-pos	(+) unk 331.045 @ 7.5	fold-change lm (age x sex), no DDM	early age x male	-0.028869323290533502	-0.9541925637155713	0.34111546545470983	0.339567	0.9061951122448981
metabolomics	metabolites-pos	(+) 3-Methylhistidine	fold-change lm (age x sex), no DDM	early age x male	0.04650152151257506	0.27594126002753216	0.7828725136158458	0.7822749999999999	0.9927005493506493
metabolomics	metabolites-neg	(-) unk 131.046 @ 4.7	fold-change lm (age x sex), no DDM	early age x male	0.10458173388557424	1.1695054403981509	0.24357816721691133	0.24194900000000005	0.8805229102040816
metabolomics	metabolites-neg	(-) 3-Phosphoglyceric acid	fold-change lm (age x sex), no DDM	early age x male	-0.3885021084261246	-1.197917806808291	0.23235269947528198	0.23079499999999994	0.8805229102040816
metabolomics	metabolites-pos	(+) unk 292.165 @ 2.7	fold-change lm (age x sex), no DDM	early age x male	-0.004157854358723679	-0.03738643317498485	0.9702134492586074	0.970819	0.9927005493506493
metabolomics	metabolites-neg	(-) unk 237.061 @ 4.7	fold-change lm (age x sex), no DDM	early age x male	-0.09660743553588122	-0.7930193029747598	0.42869702374518226	0.425421	0.9398131885245901
metabolomics	metabolites-neg	(-) unk 254.981 @ 8.7	fold-change lm (age x sex), no DDM	early age x male	-0.030649524184783016	-0.17394341500050514	0.862084127418993	0.8620570000000001	0.9927005493506493
metabolomics	metabolites-neg	(-) unk 554.346 @ 19.3	fold-change lm (age x sex), no DDM	early age x male	0.08810471796755685	0.532989040183855	0.5946270449480504	0.5916549999999999	0.9793995585215605
metabolomics	metabolites-pos	(+) unk 130.069 @ 6.7	fold-change lm (age x sex), no DDM	early age x male	-0.2634747027726141	-1.3255440989393132	0.18647326214892138	0.18290499999999996	0.8805229102040816
metabolomics	metabolites-neg	(-) unk 164.072 @ 4.9	fold-change lm (age x sex), no DDM	early age x male	0.06301379626431348	1.2132786855646482	0.22644011385274534	0.22493900000000008	0.8805229102040816
metabolomics	metabolites-neg	(-) unk 242.08 @ 4.7	fold-change lm (age x sex), no DDM	early age x male	0.05200117938902781	0.21523211205270026	0.8298035075368249	0.829651	0.9927005493506493
metabolomics	metabolites-neg	(-) unk 269.107 @ 4.7	fold-change lm (age x sex), no DDM	early age x male	0.05394122784810254	0.4644947070976941	0.6427935939101717	0.637487	0.986190726
metabolomics	metabolites-pos	(+) unk 162.132 @ 11	fold-change lm (age x sex), no DDM	early age x male	0.13237699532949762	1.1326112565173048	0.2587069954327	0.2565149999999999	0.8805229102040816
metabolomics	metabolites-pos	(+) unk 178.089 @ 2.3	fold-change lm (age x sex), no DDM	early age x male	0.24252702254750977	0.7426703997676791	0.4585355766992951	0.458435	0.9472362558139534
metabolomics	metabolites-neg	(-) unk 197.043 @ 13.9	fold-change lm (age x sex), no DDM	early age x male	-0.0942305366393577	-0.5452923043851324	0.586154081369456	0.583211	0.9793995585215605
metabolomics	metabolites-neg	(-) unk 326.017 @ 4.9	fold-change lm (age x sex), no DDM	early age x male	-0.20492272741940668	-1.388478677746493	0.16652052365084924	0.16449500000000003	0.8597431418918914
metabolomics	metabolites-neg	(-) unk 78.919 @ 5.2	fold-change lm (age x sex), no DDM	early age x male	-0.005073008765395304	-0.026076113550650922	0.979222371576919	0.967805	0.9927005493506493
metabolomics	metabolites-neg	(-) L-Proline	fold-change lm (age x sex), no DDM	early age x male	0.04776096589580753	0.6989250239972301	0.48540282704390714	0.48417099999999996	0.9474513730964467
metabolomics	metabolites-neg	(-) unk 879.044 @ 4.4	fold-change lm (age x sex), no DDM	early age x male	0.023785005041820698	0.21001203229389892	0.8338699526812143	0.8340390000000001	0.9927005493506493
metabolomics	metabolites-neg	(-) D-Glyceraldehyde 3-phosphate	fold-change lm (age x sex), no DDM	early age x male	0.08381034384642727	1.9527795004929256	0.052227212700898876	0.050903000000000004	0.7679558793103461
metabolomics	metabolites-pos	(+) Glucosamine	fold-change lm (age x sex), no DDM	early age x male	-0.08787680492195522	-1.156564734004642	0.2488028129727302	0.24267500000000006	0.8805229102040816
metabolomics	metabolites-neg	(-) unk 268.104 @ 4.7	fold-change lm (age x sex), no DDM	early age x male	0.02032803634612716	0.2905412999701908	0.7717002263649777	0.7707750000000001	0.9927005493506493
metabolomics	metabolites-neg	(-) unk 293.019 @ 5	fold-change lm (age x sex), no DDM	early age x male	-0.2849162101619956	-1.597325855111675	0.11175621686040202	0.10970100000000002	0.8404365258620694
metabolomics	metabolites-pos	(+) unk 77.079 @ 4.2	fold-change lm (age x sex), no DDM	early age x male	0.12813810827860939	0.4979204278280164	0.6190764582495827	0.618373	0.9793995585215605
metabolomics	metabolites-pos	(+) unk 176.122 @ 14.7	fold-change lm (age x sex), no DDM	early age x male	-0.11105772190849382	-0.5376868766016316	0.5913793074653615	0.5903510000000001	0.9793995585215605
metabolomics	metabolites-pos	(+) N-Acetylglutamic acid	fold-change lm (age x sex), no DDM	early age x male	-0.1693526319817766	-1.3140187769581153	0.19031555124562888	0.18966899999999995	0.8805229102040816
metabolomics	metabolites-pos	(+) unk 334.053 @ 7.5	fold-change lm (age x sex), no DDM	early age x male	-0.013710725904089437	-0.3438056590841238	0.7313465410145794	0.7303390000000001	0.9927005493506493
metabolomics	metabolites-pos	(+) unk 230.096 @ 6.6	fold-change lm (age x sex), no DDM	early age x male	-0.023012670441361186	-0.12786565393706695	0.8983812500945003	0.8984690000000001	0.9927005493506493
metabolomics	metabolites-pos	(+) unk 276.985 @ 6.2	fold-change lm (age x sex), no DDM	early age x male	0.11615380025430158	1.4608579413652365	0.1455929068018062	0.14258099999999993	0.8456150076923072
metabolomics	metabolites-neg	(-) Glutaconic acid	fold-change lm (age x sex), no DDM	early age x male	-0.10809403453729231	-1.4449151898254065	0.1500311575323574	0.14787500000000006	0.8541214014084507
metabolomics	metabolites-neg	(-) unk 180.059 @ 4.7	fold-change lm (age x sex), no DDM	early age x male	-0.056129471120049464	-1.1717185934760275	0.2426902207319003	0.24111899999999994	0.8805229102040816
metabolomics	metabolites-pos	(+) unk 130.086 @ 4.3	fold-change lm (age x sex), no DDM	early age x male	0.025489471931018314	0.24761677209212574	0.8046799785309442	0.800715	0.9927005493506493
metabolomics	metabolites-pos	(+) unk 133.105 @ 4.2	fold-change lm (age x sex), no DDM	early age x male	0.14655559094063164	1.971595523625301	0.0500075245660212	0.04945500000000011	0.7679558793103461
metabolomics	metabolites-pos	(+) unk 663.085 @ 7.5	fold-change lm (age x sex), no DDM	early age x male	-0.0446701104014255	-0.7274154562533964	0.46780547991523125	0.46782700000000005	0.9472362558139534
metabolomics	metabolites-neg	(-) unk 283.028 @ 4.2	fold-change lm (age x sex), no DDM	early age x male	0.08522665399910444	1.806455338291052	0.0723355656424111	0.07209099999999999	0.8404365258620694
metabolomics	metabolites-neg	(-) unk 277.024 @ 5.1	fold-change lm (age x sex), no DDM	early age x male	-0.051852227127727024	-0.7617957106267487	0.4470704502468277	0.43847699999999995	0.9398131885245901
metabolomics	metabolites-pos	(+) unk 175.144 @ 9.4	fold-change lm (age x sex), no DDM	early age x male	0.09491373441736083	1.1875016901943265	0.23641063360257705	0.23384499999999994	0.8805229102040816
metabolomics	metabolites-pos	(+) unk 86.096 @ 4.2	fold-change lm (age x sex), no DDM	early age x male	0.1659213576853482	2.993994634292777	0.0030939044511022426	0.0028230000000001023	0.6192506785714303
metabolomics	metabolites-pos	(+) unk 114.027 @ 3.8	fold-change lm (age x sex), no DDM	early age x male	-0.012076950686099411	-0.13418181899602266	0.8933910878305403	0.894929	0.9927005493506493
metabolomics	metabolites-pos	(+) L-Histidine	fold-change lm (age x sex), no DDM	early age x male	0.04453916428531229	0.34348738433672676	0.7315855687067362	0.7283149999999999	0.9927005493506493
metabolomics	metabolites-neg	(-) Pipecolic acid	fold-change lm (age x sex), no DDM	early age x male	0.04021390052915015	0.5491095298007824	0.5835367630502115	0.581295	0.9793995585215605
metabolomics	metabolites-neg	(-) unk 206.01 @ 4.7	fold-change lm (age x sex), no DDM	early age x male	-0.07884822148385097	-0.8708665112388098	0.38486082441541636	0.383885	0.9357580788643535
metabolomics	metabolites-neg	(-) unk 287.088 @ 4.8	fold-change lm (age x sex), no DDM	early age x male	-0.21300683366744277	-1.652660052576385	0.09995348913007478	0.09746299999999994	0.8404365258620694
metabolomics	metabolites-neg	(-) unk 215.033 @ 4.7	fold-change lm (age x sex), no DDM	early age x male	0.01307374002507797	0.2839892778735238	0.77670947852638506	0.7758110000000001	0.9927005493506493
metabolomics	metabolites-neg	(-) unk 337.1 @ 4.7	fold-change lm (age x sex), no DDM	early age x male	-0.07413240450498287	-0.6011589974885693	0.5484080874657724	0.5477270000000001	0.9793995585215605
metabolomics	metabolites-pos	(+) Niacinamide	fold-change lm (age x sex), no DDM	early age x male	0.3363620109743754	2.705847616934901	0.007389644030446271	0.00692499999999993	0.6192506785714303
metabolomics	metabolites-pos	(+) unk 468.308 @ 2	fold-change lm (age x sex), no DDM	early age x male	-0.08810740810671444	-0.4061164253068246	0.6850827344661314	0.682067	0.9927005493506493
metabolomics	metabolites-neg	(-) unk 204.086 @ 5.2	fold-change lm (age x sex), no DDM	early age x male	-0.008539962129796193	-0.05730826767952198	0.9543562826723031	0.951157	0.9927005493506493
metabolomics	metabolites-neg	(-) unk 301.104 @ 5	fold-change lm (age x sex), no DDM	early age x male	-0.28036501274119385	-1.9055035601241668	0.0581347764654244	0.05665700000000004	0.7679558793103461
metabolomics	metabolites-pos	(+) unk 333.04 @ 7.5	fold-change lm (age x sex), no DDM	early age x male	-0.03059823527377669	-0.7977884748519638	0.4259209128091668	0.4251289999999999	0.9398131885245901
metabolomics	metabolites-neg	(-) unk 338.056 @ 4.8	fold-change lm (age x sex), no DDM	early age x male	-0.037038392301378786	-0.38249808448462674	0.7024940958778683	0.700597	0.9927005493506493
metabolomics	metabolites-neg	(-) unk 354.151 @ 4.7	fold-change lm (age x sex), no DDM	early age x male	-0.004351140782667944	-0.053108130216383054	0.957698237925483	0.958213	0.9927005493506493
metabolomics	metabolites-neg	(-) L-Arginine	fold-change lm (age x sex), no DDM	early age x male	-0.15031081494110765	-0.7031570613984672	0.4827674972048869	0.48038299999999995	0.9474513730964467
metabolomics	metabolites-pos	(+) unk 149.064 @ 7.4	fold-change lm (age x sex), no DDM	early age x male	-0.14407559698204794	-1.0572100065441026	0.2916660675484013	0.291529	0.8842861976744187
metabolomics	metabolites-pos	(+) unk 185.069 @ 13.8	fold-change lm (age x sex), no DDM	early age x male	0.053724049585357085	0.7678496389674851	0.4434643892229415	0.44229100000000005	0.9398131885245901
metabolomics	metabolites-neg	(-) unk 126.011 @ 4.7	fold-change lm (age x sex), no DDM	early age x male	0.021553694474845144	0.1388323254884432	0.889720958451977	0.8880850000000001	0.9927005493506493
metabolomics	metabolites-neg	(-) unk 309.068 @ 4.7	fold-change lm (age x sex), no DDM	early age x male	-0.020345330334459857	-0.17910284973091167	0.8580364596967859	0.856407	0.9927005493506493
metabolomics	metabolites-pos	(+) unk 77.8 @ 7.5	fold-change lm (age x sex), no DDM	early age x male	0.3821136307748234	1.5393081331851788	0.12527874726698993	0.12336099999999992	0.8404365258620694
metabolomics	metabolites-pos	(+) unk 131.081 @ 6.7	fold-change lm (age x sex), no DDM	early age x male	0.0035519798531519304	0.044963445614879895	0.9641804280945354	0.963729	0.9927005493506493
metabolomics	metabolites-pos	(+) N-Acetylvaline	fold-change lm (age x sex), no DDM	early age x male	0.03482432380114416	0.2426363198344262	0.8085309157425917	0.8067430000000001	0.9927005493506493
metabolomics	metabolites-pos	(+) unk 206.081 @ 2.2	fold-change lm (age x sex), no DDM	early age x male	-0.2345878212754204	-0.7463314405395094	0.45632642474573026	0.45531099999999997	0.9472362558139534
metabolomics	metabolites-neg	(-) unk 156.028 @ 4.7	fold-change lm (age x sex), no DDM	early age x male	0.10392609565797861	1.3866484394209335	0.16707738819231072	0.1650349999999999	0.8597431418918914
metabolomics	metabolites-neg	(-) Succinylacetone	fold-change lm (age x sex), no DDM	early age x male	0.005303070159792314	0.14043493643433647	0.8884562918904119	0.888697	0.9927005493506493
metabolomics	metabolites-neg	(-) unk 212.09 @ 4.8	fold-change lm (age x sex), no DDM	early age x male	0.11449033710717244	2.281351619478981	0.023570391435590653	0.022489000000000064	0.6192506785714303
metabolomics	metabolites-neg	(-) unk 223.082 @ 4.7	fold-change lm (age x sex), no DDM	early age x male	0.2526009029068911	1.9296869725302381	0.0550464464102841	0.054509	0.7679558793103461
metabolomics	metabolites-neg	(-) unk 305.099 @ 4.7	fold-change lm (age x sex), no DDM	early age x male	0.15316949578083727	0.9298612092940458	0.35355283130746484	0.3516409999999999	0.9095745690789474
metabolomics	metabolites-neg	(-) unk 381.11 @ 4.7	fold-change lm (age x sex), no DDM	early age x male	0.21361727781769216	0.6174997643311345	0.5376006109614676	0.5355170000000001	0.9793995585215605
metabolomics	metabolites-pos	(+) unk 92.059 @ 6.7	fold-change lm (age x sex), no DDM	early age x male	0.13821385748712023	1.9131063999533324	0.05713471185815517	0.05547700000000008	0.7679558793103461
metabolomics	metabolites-pos	(+) unk 239.139 @ 2.4	fold-change lm (age x sex), no DDM	early age x male	0.16726166034193513	0.9485895457566647	0.3439517741103646	0.3429229999999999	0.9061951122448981
metabolomics	metabolites-pos	(+) unk 279.134 @ 2.3	fold-change lm (age x sex), no DDM	early age x male	0.31135763986580567	1.5081754730495969	0.13305673321865086	0.13129500000000002	0.8452268203125004
metabolomics	metabolites-neg	(-) unk 239.997 @ 4.5	fold-change lm (age x sex), no DDM	early age x male	-0.19428601892000583	-0.5778499669241045	0.5640089976043159	0.5637070000000001	0.9793995585215605
metabolomics	metabolites-pos	(+) unk 101.071 @ 7.1	fold-change lm (age x sex), no DDM	early age x male	-0.2534052794017389	-0.9261071544813793	0.3554845920478833	0.3437329999999999	0.9061951122448981
metabolomics	metabolites-pos	(+) N-Formyl-L-methionine	fold-change lm (age x sex), no DDM	early age x male	-0.6014693580064207	-2.647194235988797	0.008750051125726561	0.008238999999999967	0.6192506785714303
metabolomics	metabolites-neg	(-) unk 250.031 @ 4.9	fold-change lm (age x sex), no DDM	early age x male	-0.204148065509548	-1.7516368109363454	0.08135391031218984	0.08061899999999997	0.8404365258620694
metabolomics	metabolites-pos	(+) unk 132.065 @ 7.6	fold-change lm (age x sex), no DDM	early age x male	0.18880534817650227	0.5824295271944984	0.5609205692800827	0.5589430000000001	0.9793995585215605
metabolomics	metabolites-pos	(+) unk 518.322 @ 2	fold-change lm (age x sex), no DDM	early age x male	-0.029521896813215088	-0.23685037079256582	0.8130105392255852	0.810897	0.9927005493506493
metabolomics	metabolites-pos	(+) LysoPC(16:0)	fold-change lm (age x sex), no DDM	early age x male	-0.0308733322387452	-0.20686758089183957	0.8363196102007957	0.835371	0.9927005493506493
metabolomics	metabolites-neg	(-) L-Serine	fold-change lm (age x sex), no DDM	early age x male	0.2731112576898666	1.49686155718824	0.13599014077764507	0.1333050000000001	0.8452268203125004
metabolomics	metabolites-neg	(-) 1H-Indole-3-acetamide	fold-change lm (age x sex), no DDM	early age x male	0.04872316712332535	0.33858821531750344	0.7352716401636183	0.7329770000000001	0.9927005493506493
metabolomics	metabolites-pos	(+) Asymmetric dimethylarginine	fold-change lm (age x sex), no DDM	early age x male	0.148578221672442	1.1901429847933322	0.23537336830840463	0.2313410000000001	0.8805229102040816
metabolomics	metabolites-pos	(+) unk 281.095 @ 6.4	fold-change lm (age x sex), no DDM	early age x male	0.19017230620579376	0.8093841389192667	0.4192372463797912	0.4145569999999999	0.9398131885245901
metabolomics	metabolites-pos	(+) unk 494.324 @ 2	fold-change lm (age x sex), no DDM	early age x male	-0.2959900577402255	-1.2266881147217779	0.22135375001750998	0.21828299999999998	0.8805229102040816
metabolomics	metabolites-pos	(+) LysoPC(18:1(9Z))	fold-change lm (age x sex), no DDM	early age x male	-0.14661279240161174	-0.715644415776827	0.47502925174469324	0.47291500000000003	0.9472362558139534
metabolomics	metabolites-neg	(-) unk 162.049 @ 4.7	fold-change lm (age x sex), no DDM	early age x male	-0.08575082071318764	-1.5699917942603232	0.11798209718976839	0.11652499999999996	0.8404365258620694
metabolomics	metabolites-neg	(-) unk 333.143 @ 4.8	fold-change lm (age x sex), no DDM	early age x male	0.021288702018498393	0.16869849109937277	0.8662026052242093	0.8664790000000001	0.9927005493506493
metabolomics	metabolites-neg	(-) unk 516.95 @ 4.5	fold-change lm (age x sex), no DDM	early age x male	0.020484050862483356	0.08792018070716452	0.9300272153970748	0.928595	0.9927005493506493
metabolomics	metabolites-neg	(-) unk 598.954 @ 4.5	fold-change lm (age x sex), no DDM	early age x male	-0.14108872004588596	-0.693330556001605	0.48889856248299834	0.4854589999999999	0.9475668075949365
metabolomics	metabolites-pos	(+) unk 168.093 @ 4	fold-change lm (age x sex), no DDM	early age x male	0.09258163706353816	1.3370013387343271	0.18271119806731503	0.18108700000000008	0.8805229102040816
metabolomics	metabolites-pos	(+) Glucosamine 6-sulfate	fold-change lm (age x sex), no DDM	early age x male	-0.12061419691048536	-0.7086276188630645	0.4793645627917583	0.474157	0.9472362558139534
metabolomics	metabolites-pos	(+) unk 508.376 @ 2	fold-change lm (age x sex), no DDM	early age x male	0.1679040553287879	0.9422221477455162	0.3471933774635846	0.3450989999999999	0.9061951122448981
metabolomics	metabolites-neg	(-) unk 401.13 @ 4.7	fold-change lm (age x sex), no DDM	early age x male	-0.4276879863069648	-1.8592581764815297	0.06444481392459514	0.06316700000000006	0.8116959500000007
metabolomics	metabolites-neg	(-) N-Acetylleucine	fold-change lm (age x sex), no DDM	early age x male	0.034260209855774465	1.4341468795830787	0.1530765639687458	0.15140699999999993	0.8541214014084507
metabolomics	metabolites-pos	(+) unk 217.129 @ 6.7	fold-change lm (age x sex), no DDM	early age x male	-0.03468849318912085	-0.3499861904033578	0.7267101304008319	0.724929	0.9927005493506493
metabolomics	metabolites-neg	(-) unk 214.048 @ 4.7	fold-change lm (age x sex), no DDM	early age x male	0.08465907355777448	0.4993526064357178	0.6180744276195114	0.616723	0.9793995585215605
metabolomics	metabolites-neg	(-) L-Valine	fold-change lm (age x sex), no DDM	early age x male	0.09946092020435504	1.624518043681682	0.10582460298165604	0.10472099999999993	0.8404365258620694
metabolomics	metabolites-pos	(+) unk 133.061 @ 7.3	fold-change lm (age x sex), no DDM	early age x male	0.058886566136565253	0.6444355751926003	0.5200169820906849	0.517257	0.9793995585215605
metabolomics	metabolites-pos	(+) unk 160.06 @ 7.5	fold-change lm (age x sex), no DDM	early age x male	-0.03944347775429121	-1.073535521096363	0.2842991223019625	0.28205699999999995	0.8819522064777328
metabolomics	metabolites-pos	(+) unk 240.142 @ 2.4	fold-change lm (age x sex), no DDM	early age x male	0.14177918516683707	0.8119041258697797	0.41779300402365793	0.41866300000000006	0.9398131885245901
metabolomics	metabolites-pos	(+) LysoPC(15:0) (2)	fold-change lm (age x sex), no DDM	early age x male	-0.2511288518142143	-1.416389573240661	0.1581866168370282	0.155483	0.8541214014084507
metabolomics	metabolites-pos	(+) D-Mannosamine	fold-change lm (age x sex), no DDM	early age x male	-0.14942954776010872	-1.5393633904509385	0.12526526656080306	0.12168500000000002	0.8404365258620694
metabolomics	metabolites-pos	(+) unk 665.074 @ 7.5	fold-change lm (age x sex), no DDM	early age x male	-0.08061130526068512	-1.439068611267401	0.1516636554914322	0.15038499999999996	0.8541214014084507
metabolomics	metabolites-pos	(+) Imidazoleacetic acid	fold-change lm (age x sex), no DDM	early age x male	0.041127634677455345	0.350693717560318	0.7261800080496373	0.725613	0.9927005493506493
metabolomics	metabolites-neg	(-) unk 365.031 @ 4.2	fold-change lm (age x sex), no DDM	early age x male	0.06842667549824058	0.612188674815765	0.5411014140140242	0.5259870000000001	0.9793995585215605
metabolomics	metabolites-pos	(+) unk 129.066 @ 5.3	fold-change lm (age x sex), no DDM	early age x male	-0.06117443166364525	-0.4625739121541057	0.6441628225573174	0.6391870000000001	0.986190726
metabolomics	metabolites-pos	(+) L-prolylglycine	fold-change lm (age x sex), no DDM	early age x male	-0.29980357954576914	-1.4302966943046702	0.15416173562106997	0.15189499999999997	0.8541214014084507
metabolomics	metabolites-pos	(+) unk 482.361 @ 2	fold-change lm (age x sex), no DDM	early age x male	0.2932194371889826	2.0664245838082236	0.04005138507449888	0.038703000000000015	0.7144416428571431
metabolomics	metabolites-neg	(-) unk 92.928 @ 5.1	fold-change lm (age x sex), no DDM	early age x male	0.03581349714188295	0.9402798085425393	0.34819709317660763	0.3212690000000001	0.8906894892857142
metabolomics	metabolites-pos	(+) unk 296.066 @ 6.4	fold-change lm (age x sex), no DDM	early age x male	0.14908386022433764	0.6561214847859388	0.5124853173376718	0.511475	0.9761069925742575
metabolomics	metabolites-pos	(+) 4-Hydroxyproline	fold-change lm (age x sex), no DDM	early age x male	-0.19764108927236163	-1.6611681156920748	0.09821574150134163	0.09679299999999999	0.8404365258620694
metabolomics	metabolites-neg	(-) unk 279.233 @ 19.5	fold-change lm (age x sex), no DDM	early age x male	0.09237251532685141	0.5580476767335568	0.5774297943655857	0.5740630000000001	0.9793995585215605
metabolomics	metabolites-neg	(-) unk 288.987 @ 14.6	fold-change lm (age x sex), no DDM	early age x male	-0.3698980140525717	-1.3764702115007847	0.17019994180433687	0.167637	0.86165418
metabolomics	metabolites-pos	(+) Phosphorylcholine (2)	fold-change lm (age x sex), no DDM	early age x male	-0.1318799681076886	-0.44826990034272	0.65443415212258	0.652039	0.9927005493506493
metabolomics	metabolites-pos	(+) unk 258.11 @ 7.6	fold-change lm (age x sex), no DDM	early age x male	0.18517172262178522	0.5280016879988457	0.5980720244378207	0.594837	0.9793995585215605
metabolomics	metabolites-pos	(+) LysoPC(P-16:0)	fold-change lm (age x sex), no DDM	early age x male	0.33398908262903304	1.6370360999289568	0.10316460272465801	0.10169499999999995	0.8404365258620694
metabolomics	metabolites-neg	(-) unk 367.105 @ 4.7	fold-change lm (age x sex), no DDM	early age x male	-0.08651311429382166	-0.5328104339967734	0.5947504609225531	0.595161	0.9793995585215605
metabolomics	metabolites-pos	(+) unk 154.026 @ 4.8	fold-change lm (age x sex), no DDM	early age x male	0.020581944461422363	0.23367307175810487	0.8154731161082376	0.814715	0.9927005493506493
metabolomics	metabolites-pos	(+) unk 214.059 @ 7.7	fold-change lm (age x sex), no DDM	early age x male	-0.0028226101913735873	-0.029243994304429914	0.9766985831852825	0.9781030000000001	0.9927005493506493
metabolomics	metabolites-pos	(+) unk 358.295 @ 1.8	fold-change lm (age x sex), no DDM	early age x male	-0.16538324337853902	-0.40099522903005275	0.6888433217498917	0.6879310000000001	0.9927005493506493
metabolomics	metabolites-pos	(+) unk 568.339 @ 1.9	fold-change lm (age x sex), no DDM	early age x male	-0.3088217806012042	-1.475705264913416	0.14156483560700656	0.14032300000000006	0.8452268203125004
metabolomics	metabolites-pos	(+) Glycerophosphocholine	fold-change lm (age x sex), no DDM	early age x male	0.017333345068110413	0.07218393677814021	0.9425262492377793	0.941925	0.9927005493506493
metabolomics	metabolites-neg	(-) unk 114.031 @ 4.7	fold-change lm (age x sex), no DDM	early age x male	-0.06498861730363424	-0.5553449662538769	0.5792732148420106	0.577279	0.9793995585215605
metabolomics	metabolites-neg	(-) unk 152.996 @ 5	fold-change lm (age x sex), no DDM	early age x male	0.34562009737631183	1.1976955103189213	0.2324390668072617	0.2309169999999999	0.8805229102040816
metabolomics	metabolites-neg	(-) unk 327.001 @ 6	fold-change lm (age x sex), no DDM	early age x male	-0.08359606418855725	-0.5003814594788611	0.6173512198981557	0.616401	0.9793995585215605
metabolomics	metabolites-neg	(-) 8-iso-PGA1	fold-change lm (age x sex), no DDM	early age x male	0.38093456531443304	1.7264963553620518	0.08578703086086553	0.08367099999999991	0.8404365258620694
metabolomics	metabolites-pos	(+) unk 381.079 @ 7.7	fold-change lm (age x sex), no DDM	early age x male	-0.0056328149301201665	-0.025590182823501333	0.979609231303838	0.980027	0.9927005493506493
metabolomics	metabolites-neg	(-) Ornithine	fold-change lm (age x sex), no DDM	early age x male	0.10722934164194813	1.5831736410453183	0.11494626641025757	0.11388699999999993	0.8404365258620694
metabolomics	metabolites-neg	(-) L-Tryptophan	fold-change lm (age x sex), no DDM	early age x male	-0.01565284218055796	-0.08185134174849874	0.9348459735098804	0.926297	0.9927005493506493
metabolomics	metabolites-neg	(-) unk 633.035 @ 4.4	fold-change lm (age x sex), no DDM	early age x male	0.03863939935083692	0.6053713185774943	0.5456118250491256	0.543173	0.9793995585215605
metabolomics	metabolites-pos	(+) unk 543.326 @ 2	fold-change lm (age x sex), no DDM	early age x male	-0.09665376676068158	-0.45109156821593316	0.6524026827225431	0.649497	0.9927005493506493
metabolomics	metabolites-neg	(-) Taurine	fold-change lm (age x sex), no DDM	early age x male	-0.045320150101113385	-0.539956567304664	0.5898217473859776	0.5898610000000001	0.9793995585215605
metabolomics	metabolites-pos	(+) L-prolinamide	fold-change lm (age x sex), no DDM	early age x male	-0.12116478741715853	-0.520198848407128	0.6034890565883266	0.6015170000000001	0.9793995585215605
metabolomics	metabolites-pos	(+) unk 121.069 @ 6.3	fold-change lm (age x sex), no DDM	early age x male	-0.06631629133400856	-0.9207726767331871	0.3582566952552029	0.3575549999999999	0.9095745690789474
metabolomics	metabolites-pos	(+) unk 127.025 @ 6.9	fold-change lm (age x sex), no DDM	early age x male	0.04154678465425596	0.333884222350311	0.7388098892246364	0.7078190000000001	0.9927005493506493
metabolomics	metabolites-pos	(+) unk 166.053 @ 2.4	fold-change lm (age x sex), no DDM	early age x male	0.17643775968522024	1.0814447772165272	0.28077605174042847	0.27801900000000007	0.8805229102040816
metabolomics	metabolites-neg	(-) unk 88.04 @ 14.8	fold-change lm (age x sex), no DDM	early age x male	-0.009244426547323506	-0.15827656248220398	0.874396991797515	0.8753890000000001	0.9927005493506493
metabolomics	metabolites-pos	(+) unk 84.911 @ 17.7	fold-change lm (age x sex), no DDM	early age x male	0.009809478004318847	0.09476157828900769	0.9245972189210163	0.922719	0.9927005493506493
metabolomics	metabolites-pos	(+) unk 270.17 @ 2.1	fold-change lm (age x sex), no DDM	early age x male	0.31900470481526744	1.49278617126106	0.13703810092539087	0.13524100000000003	0.8452268203125004
metabolomics	metabolites-neg	(-) Methylmalonic acid	fold-change lm (age x sex), no DDM	early age x male	-0.2840947783644828	-1.5005669348179949	0.13502901139348733	0.13239900000000002	0.8452268203125004
metabolomics	metabolites-neg	(-) L-Ribulose	fold-change lm (age x sex), no DDM	early age x male	0.12612979299468732	0.514469391411633	0.6074862685169388	0.606219	0.9793995585215605
metabolomics	metabolites-pos	(+) unk 122.075 @ 4.2	fold-change lm (age x sex), no DDM	early age x male	-0.005328586569295243	-0.11566391061387345	0.9080326836479715	0.908485	0.9927005493506493
metabolomics	metabolites-pos	(+) Taurine	fold-change lm (age x sex), no DDM	early age x male	-0.07552622421963659	-1.0296446818685692	0.3043960587073737	0.303525	0.8844882905660376
metabolomics	metabolites-pos	(+) unk 334.042 @ 7.5	fold-change lm (age x sex), no DDM	early age x male	-0.12007063389967351	-2.830639228008506	0.005110289445572278	0.004666999999999948	0.6192506785714303
metabolomics	metabolites-neg	(-) unk 255.072 @ 4.7	fold-change lm (age x sex), no DDM	early age x male	-0.01896573306398395	-0.42300318309572504	0.6727429187014853	0.671003	0.9927005493506493
metabolomics	metabolites-neg	(-) unk 291.083 @ 14.8	fold-change lm (age x sex), no DDM	early age x male	-0.0027155626268404987	-0.05254614672988218	0.9581454537156553	0.957983	0.9927005493506493
metabolomics	metabolites-pos	(+) unk 160.133 @ 5.1	fold-change lm (age x sex), no DDM	early age x male	0.2349130594282109	1.6304291828954425	0.10455378833591258	0.10322299999999993	0.8404365258620694
metabolomics	metabolites-neg	(-) unk 146.065 @ 4.7	fold-change lm (age x sex), no DDM	early age x male	0.017609803024419522	0.2515400638091857	0.8016523070293402	0.797025	0.9927005493506493
metabolomics	metabolites-pos	(+) unk 247.14 @ 6.1	fold-change lm (age x sex), no DDM	early age x male	-0.3833785654090743	-1.7354748147402626	0.0841668115764875	0.08237100000000006	0.8404365258620694
metabolomics	metabolites-pos	(+) unk 298.201 @ 1.8	fold-change lm (age x sex), no DDM	early age x male	0.3058441601614446	1.8962019649134338	0.059346634127537025	0.057469000000000076	0.7679558793103461
metabolomics	metabolites-pos	(+) unk 662.085 @ 7.5	fold-change lm (age x sex), no DDM	early age x male	-0.04776445842635945	-0.8104468100110866	0.4186278532846105	0.41761299999999996	0.9398131885245901
metabolomics	metabolites-neg	(-) L-Isoleucine	fold-change lm (age x sex), no DDM	early age x male	0.12459975830980262	1.6292945997737545	0.10480911760919805	0.10305700000000004	0.8404365258620694
metabolomics	metabolites-pos	(+) unk 336.041 @ 7.5	fold-change lm (age x sex), no DDM	early age x male	-0.053078206595940064	-1.3708673458927705	0.17192263406918665	0.17004300000000003	0.8682328013245034
metabolomics	metabolites-pos	(+) unk 478.292 @ 2	fold-change lm (age x sex), no DDM	early age x male	-0.1260871723081441	-0.5470886579286528	0.5849157947521351	0.584237	0.9793995585215605
metabolomics	metabolites-neg	(-) unk 181.071 @ 4.7	fold-change lm (age x sex), no DDM	early age x male	-0.19041094208964152	-1.5908781257875424	0.11320076407224719	0.11034700000000006	0.8404365258620694
metabolomics	metabolites-neg	(-) unk 746.986 @ 4.5	fold-change lm (age x sex), no DDM	early age x male	-0.013452765910325657	-0.13399686021761106	0.8935384644166137	0.888629	0.9927005493506493
metabolomics	metabolites-pos	(+) unk 174.087 @ 6.1	fold-change lm (age x sex), no DDM	early age x male	-0.06286297303057434	-0.24286686123162124	0.8083525547972868	0.808619	0.9927005493506493
metabolomics	metabolites-pos	(+) unk 211.107 @ 2.4	fold-change lm (age x sex), no DDM	early age x male	0.12387352298952439	0.686838454048553	0.49296454413797797	0.49296499999999993	0.9573703148614607
metabolomics	metabolites-pos	(+) unk 523.359 @ 2	fold-change lm (age x sex), no DDM	early age x male	-0.04951405417996751	-0.3365423755081039	0.7368078412690038	0.7367670000000001	0.9927005493506493
metabolomics	metabolites-neg	(-) L-Histidine	fold-change lm (age x sex), no DDM	early age x male	0.059032454786097976	1.1135243830487471	0.26680654186371094	0.2642449999999999	0.8805229102040816
metabolomics	metabolites-neg	(-) unk 189.04 @ 5.2	fold-change lm (age x sex), no DDM	early age x male	-0.1606208772304239	-0.8224462255946807	0.4117927584065526	0.41055499999999995	0.9398131885245901
metabolomics	metabolites-pos	(+) unk 300.217 @ 1.9	fold-change lm (age x sex), no DDM	early age x male	0.19605954123225205	1.894645415340339	0.05955385807005692	0.0577710000000001	0.7679558793103461
metabolomics	metabolites-pos	(+) Phosphorylcholine (3)	fold-change lm (age x sex), no DDM	early age x male	-0.02297995190577569	-0.16058365376508946	0.872580234716311	0.872271	0.9927005493506493
metabolomics	metabolites-pos	(+) unk 212.043 @ 7.9	fold-change lm (age x sex), no DDM	early age x male	-0.11164434111808763	-0.8139251585104925	0.4166368563157331	0.415475	0.9398131885245901
metabolomics	metabolites-pos	(+) unk 228.128 @ 3.9	fold-change lm (age x sex), no DDM	early age x male	-0.16605746218131454	-1.0149261799238734	0.31134322764508726	0.30809899999999996	0.8906894892857142
metabolomics	metabolites-pos	(+) unk 160.08 @ 7.7	fold-change lm (age x sex), no DDM	early age x male	0.013903200937846001	0.2292972463523207	0.8188676181615517	0.816925	0.9927005493506493
metabolomics	metabolites-neg	(-) unk 224.085 @ 4.7	fold-change lm (age x sex), no DDM	early age x male	0.4313007609603907	2.4855741618239975	0.013745970316785665	0.014205000000000105	0.6192506785714303
metabolomics	metabolites-pos	(+) unk 130.097 @ 14.7	fold-change lm (age x sex), no DDM	early age x male	-0.13006791832914266	-0.5822009211888775	0.5610742301470542	0.559181	0.9793995585215605
metabolomics	metabolites-pos	(+) unk 199.09 @ 4.2	fold-change lm (age x sex), no DDM	early age x male	0.3009891550945624	2.2916584611897677	0.0229462251638	0.022109000000000018	0.6192506785714303
metabolomics	metabolites-pos	(+) unk 328.081 @ 7.5	fold-change lm (age x sex), no DDM	early age x male	-0.023518842329952987	-0.6210929247879634	0.5352318381194539	0.534645	0.9793995585215605
metabolomics	metabolites-neg	(-) unk 255.132 @ 4.7	fold-change lm (age x sex), no DDM	early age x male	0.18924037420930384	0.9266211593710233	0.35522903556168606	0.35120500000000004	0.9095745690789474
metabolomics	metabolites-pos	(+) unk 267.134 @ 4.1	fold-change lm (age x sex), no DDM	early age x male	0.19718989199245776	1.295619625979262	0.19657065792644374	0.194489	0.8805229102040816
metabolomics	metabolites-pos	(+) unk 524.371 @ 1.9	fold-change lm (age x sex), no DDM	early age x male	0.08674186538244104	0.6002205023966426	0.5490254678063955	0.5469229999999999	0.9793995585215605
metabolomics	metabolites-pos	(+) nitrilotriacetic acid	fold-change lm (age x sex), no DDM	early age x male	0.19204029453775753	0.5114461532897753	0.6095918159970045	0.610799	0.9793995585215605
metabolomics	metabolites-neg	(-) unk 145.014 @ 14.6	fold-change lm (age x sex), no DDM	early age x male	0.12449811610069036	0.5270313963261491	0.5987500915601759	0.597803	0.9793995585215605
metabolomics	metabolites-neg	(-) unk 772.013 @ 4.4	fold-change lm (age x sex), no DDM	early age x male	0.14879858071374982	1.5829257383457116	0.11500278265956665	0.11247100000000007	0.8404365258620694
metabolomics	metabolites-pos	(+) unk 176.055 @ 7.7	fold-change lm (age x sex), no DDM	early age x male	-0.017837257244422925	-0.14509372518401106	0.8847801253109954	0.8839210000000001	0.9927005493506493
metabolomics	metabolites-pos	(+) Nicotinic acid	fold-change lm (age x sex), no DDM	early age x male	0.14844497893066666	0.8317233094152396	0.4065376428655725	0.4045109999999999	0.9398131885245901
metabolomics	metabolites-neg	(-) unk 134.017 @ 11.6	fold-change lm (age x sex), no DDM	early age x male	-0.3559058606552185	-1.297562386871021	0.19591759655201846	0.19340299999999996	0.8805229102040816
metabolomics	metabolites-neg	(-) unk 217.016 @ 14.7	fold-change lm (age x sex), no DDM	early age x male	-0.0903541782209642	-0.9882889654090238	0.3241934590074774	0.322227	0.8906894892857142
metabolomics	metabolites-neg	(-) unk 322.994 @ 4.5	fold-change lm (age x sex), no DDM	early age x male	-0.15475811101723314	-0.9591462008906068	0.3386317093642661	0.332261	0.8988534421052631
metabolomics	metabolites-neg	(-) unk 582.98 @ 4.5	fold-change lm (age x sex), no DDM	early age x male	0.06745404506609416	0.5152231650789378	0.6069604474292358	0.5937009999999999	0.9793995585215605
metabolomics	metabolites-pos	(+) Thymine	fold-change lm (age x sex), no DDM	early age x male	-0.08998855717815461	-0.48477769047630853	0.6283541711974319	0.6292070000000001	0.986190726
metabolomics	metabolites-neg	(-) unk 131.09 @ 4.8	fold-change lm (age x sex), no DDM	early age x male	0.14531613075573252	2.399465735370501	0.01732733920224877	0.016541	0.6192506785714303
metabolomics	metabolites-neg	(-) unk 192.023 @ 14.7	fold-change lm (age x sex), no DDM	early age x male	-0.08794029160692003	-1.1353776456668982	0.2575624732992694	0.25704299999999997	0.8805229102040816
metabolomics	metabolites-neg	(-) unk 193.071 @ 4.7	fold-change lm (age x sex), no DDM	early age x male	0.3799621141898365	2.588597868921751	0.010337202555375891	0.010246999999999977	0.6192506785714303
metabolomics	metabolites-pos	(+) unk 219.17 @ 2.3	fold-change lm (age x sex), no DDM	early age x male	0.11168940897527918	0.6103467154533352	0.5423114946758072	0.536021	0.9793995585215605
metabolomics	metabolites-pos	(+) unk 414.743 @ 17.9	fold-change lm (age x sex), no DDM	early age x male	-0.10332018041098966	-0.7471403943230025	0.45583909880197904	0.452985	0.9464808536585366
metabolomics	metabolites-neg	(-) unk 261.041 @ 5.2	fold-change lm (age x sex), no DDM	early age x male	-0.004843920019597024	-0.02304649601564408	0.9816359341653602	0.983329	0.9927005493506493
metabolomics	metabolites-pos	(+) unk 370.295 @ 2	fold-change lm (age x sex), no DDM	early age x male	-0.041983720899578414	-0.1852054211992753	0.8532519213867595	0.853627	0.9927005493506493
metabolomics	metabolites-pos	(+) unk 104.107 @ 6.4	fold-change lm (age x sex), no DDM	early age x male	0.032351564178001925	0.14431277971258277	0.8853959535973027	0.885209	0.9927005493506493
metabolomics	metabolites-pos	(+) L-Tryptophan	fold-change lm (age x sex), no DDM	early age x male	-0.038839647565258706	-0.48258211291861997	0.629909907550514	0.6294850000000001	0.986190726
metabolomics	metabolites-neg	(-) unk 168.028 @ 4.9	fold-change lm (age x sex), no DDM	early age x male	-0.1830979232356362	-1.4309821785646304	0.15398052662512415	0.15282300000000001	0.8541214014084507
metabolomics	metabolites-neg	(-) unk 315.041 @ 9.8	fold-change lm (age x sex), no DDM	early age x male	-0.16364118533028693	-0.5647157126300901	0.5728937119512238	0.571335	0.9793995585215605
metabolomics	metabolites-pos	(+) unk 71.073 @ 6.4	fold-change lm (age x sex), no DDM	early age x male	0.004707329366990807	0.015323037230448434	0.987789438968441	0.987899	0.9927005493506493
metabolomics	metabolites-neg	(-) unk 102.028 @ 4.7	fold-change lm (age x sex), no DDM	early age x male	-0.08852020322542573	-1.1985540057565818	0.23210564826138738	0.23089900000000005	0.8805229102040816
metabolomics	metabolites-neg	(-) unk 161.045 @ 4.7	fold-change lm (age x sex), no DDM	early age x male	-0.05261441973199807	-1.0943618500056396	0.2750995234907683	0.27335099999999996	0.8805229102040816
metabolomics	metabolites-neg	(-) unk 403 @ 4.5	fold-change lm (age x sex), no DDM	early age x male	0.11512836457900383	0.7864085276063957	0.4325497704915763	0.4108349999999999	0.9398131885245901
metabolomics	metabolites-neg	(-) unk 604.362 @ 19.2	fold-change lm (age x sex), no DDM	early age x male	-0.2629603479299679	-1.1244860766770721	0.2621413197231079	0.260391	0.8805229102040816
metabolomics	metabolites-pos	(+) unk 316.785 @ 18	fold-change lm (age x sex), no DDM	early age x male	-0.07428116395946872	-0.8273662927671379	0.4089962461810236	0.40669099999999997	0.9398131885245901
metabolomics	metabolites-pos	(+) unk 377.067 @ 7.5	fold-change lm (age x sex), no DDM	early age x male	-0.016727220486426546	-0.09442853234946423	0.9248614351055757	0.924659	0.9927005493506493
metabolomics	metabolites-pos	(+) unk 661.082 @ 7.5	fold-change lm (age x sex), no DDM	early age x male	-0.045638235824690676	-0.7919757672289339	0.42929475547901885	0.42673900000000003	0.9398131885245901
metabolomics	metabolites-neg	(-) unk 213.093 @ 4.8	fold-change lm (age x sex), no DDM	early age x male	0.1442052621855958	2.777573667387952	0.005992431799262342	0.005607	0.6192506785714303
metabolomics	metabolites-neg	(-) unk 150.039 @ 4.7	fold-change lm (age x sex), no DDM	early age x male	-0.015535743170897648	-0.095008735322026	0.9244020693816544	0.922855	0.9927005493506493
metabolomics	metabolites-neg	(-) unk 226.075 @ 4.8	fold-change lm (age x sex), no DDM	early age x male	0.17058179220987807	2.8718590452037915	0.004516007937618871	0.004274999999999889	0.6192506785714303
metabolomics	metabolites-neg	(-) unk 304.07 @ 4.7	fold-change lm (age x sex), no DDM	early age x male	-0.10026070086252865	-1.1211331920833834	0.263562218352619	0.26161700000000004	0.8805229102040816
metabolomics	metabolites-neg	(-) Orotic acid	fold-change lm (age x sex), no DDM	early age x male	-0.2793721957511545	-1.4349415573549322	0.15285021290625647	0.15046100000000004	0.8541214014084507
metabolomics	metabolites-neg	(-) unk 126.003 @ 4.7	fold-change lm (age x sex), no DDM	early age x male	-0.06799813567054318	-0.7634249768141382	0.4461006898364832	0.445687	0.9398131885245901
metabolomics	metabolites-neg	(-) lumazine	fold-change lm (age x sex), no DDM	early age x male	-0.2351228824390353	-1.042231618502091	0.2985500569376942	0.29736100000000004	0.8844882905660376
metabolomics	metabolites-neg	(-) unk 341.25 @ 19.5	fold-change lm (age x sex), no DDM	early age x male	0.07126759816815849	0.36472597221391934	0.7156975163716698	0.711737	0.9927005493506493
metabolomics	metabolites-neg	(-) Oxoadipic acid	fold-change lm (age x sex), no DDM	early age x male	0.09091539439988891	0.3260584520218115	0.744717669468894	0.7467389999999999	0.9927005493506493
metabolomics	metabolites-neg	(-) unk 196.054 @ 5	fold-change lm (age x sex), no DDM	early age x male	0.07508118321647768	0.21539497682218375	0.8296767090373413	0.8292670000000001	0.9927005493506493
metabolomics	metabolites-neg	(-) unk 207.014 @ 14.2	fold-change lm (age x sex), no DDM	early age x male	-0.11841145272669648	-0.4837148213432911	0.6291122219022627	0.6268870000000001	0.986190726
metabolomics	metabolites-neg	(-) unk 359.027 @ 5.1	fold-change lm (age x sex), no DDM	early age x male	0.023366626849854414	0.3706483477218148	0.7112878520935597	0.7135190000000001	0.9927005493506493
metabolomics	metabolites-neg	(-) unk 407.128 @ 4.7	fold-change lm (age x sex), no DDM	early age x male	-0.10455299435481376	-0.7209530262839982	0.4717719616650994	0.471277	0.9472362558139534
metabolomics	metabolites-pos	(+) unk 127.098 @ 14.7	fold-change lm (age x sex), no DDM	early age x male	-0.13035574381993092	-0.5756721239819865	0.5654712968964151	0.5638190000000001	0.9793995585215605
metabolomics	metabolites-pos	(+) unk 297.004 @ 6.7	fold-change lm (age x sex), no DDM	early age x male	0.029580114074876103	0.2571293114779291	0.7973381106262416	0.777967	0.9927005493506493
metabolomics	metabolites-pos	(+) Citric acid	fold-change lm (age x sex), no DDM	early age x male	-0.2792238417811772	-1.310120204848803	0.1916284542376519	0.18885700000000002	0.8805229102040816
metabolomics	metabolites-pos	(+) unk 340.284 @ 1.8	fold-change lm (age x sex), no DDM	early age x male	0.08045780496668259	0.23079665874914135	0.8177040755724668	0.8156450000000001	0.9927005493506493
metabolomics	metabolites-pos	(+) unk 546.356 @ 2	fold-change lm (age x sex), no DDM	early age x male	-0.10142453826611644	-0.6572645488338611	0.5117516910916132	0.5089330000000001	0.9761069925742575
metabolomics	metabolites-neg	(-) unk 135.03 @ 5	fold-change lm (age x sex), no DDM	early age x male	-0.11261029543472742	-1.1690318538638127	0.24376847474944127	0.24185500000000001	0.8805229102040816
metabolomics	metabolites-pos	(+) unk 134.081 @ 6	fold-change lm (age x sex), no DDM	early age x male	-0.028088475705602453	-0.2221118996986451	0.8244489751615889	0.8093290000000001	0.9927005493506493
metabolomics	metabolites-neg	(-) unk 125.01 @ 4.7	fold-change lm (age x sex), no DDM	early age x male	-0.09769645187165736	-1.070220265070102	0.2857972890984515	0.28447300000000003	0.8842861976744187
metabolomics	metabolites-neg	(-) D-Glucurono-6,3-lactone	fold-change lm (age x sex), no DDM	early age x male	-0.5525751936438141	-1.7412410250052084	0.08316379260475956	0.08130900000000005	0.8404365258620694
metabolomics	metabolites-neg	(-) unk 649.009 @ 4.5	fold-change lm (age x sex), no DDM	early age x male	0.08909295111511228	1.3377369024666212	0.18248634877996117	0.1853350000000001	0.8805229102040816
metabolomics	metabolites-neg	(-) unk 205.052 @ 4.7	fold-change lm (age x sex), no DDM	early age x male	-0.1046651532107782	-0.43089268112021106	0.6670058451195946	0.663985	0.9927005493506493
metabolomics	metabolites-neg	(-) unk 636.085 @ 14.8	fold-change lm (age x sex), no DDM	early age x male	0.0017317576371937901	0.029272833914084796	0.9766758937356756	0.9756110000000001	0.9927005493506493
metabolomics	metabolites-pos	(+) unk 116.071 @ 3	fold-change lm (age x sex), no DDM	early age x male	0.19120880682091604	0.8577224535122472	0.3920523012662668	0.391033	0.9398131885245901
metabolomics	metabolites-pos	(+) unk 145.044 @ 6.9	fold-change lm (age x sex), no DDM	early age x male	-0.10876392626713827	-0.8906776845975299	0.374151341394237	0.36649899999999996	0.9148176990291262
metabolomics	metabolites-pos	(+) N-Acetyltaurine	fold-change lm (age x sex), no DDM	early age x male	0.031775578986691956	0.13135179619098203	0.895626467904823	0.893655	0.9927005493506493
metabolomics	metabolites-neg	(-) unk 473.11 @ 4.4	fold-change lm (age x sex), no DDM	early age x male	-0.013064477387904696	-0.07871828292901492	0.937334626702965	0.937081	0.9927005493506493
metabolomics	metabolites-neg	(-) unk 236.992 @ 4.2	fold-change lm (age x sex), no DDM	early age x male	0.03232797883870931	0.65396241988024	0.5138798108514148	0.5107769999999999	0.9761069925742575
metabolomics	metabolites-neg	(-) unk 241.083 @ 5	fold-change lm (age x sex), no DDM	early age x male	-0.23576714268247947	-1.3986656856223798	0.16344670532828445	0.16128099999999998	0.8597431418918914
metabolomics	metabolites-pos	(+) unk 346.168 @ 1.8	fold-change lm (age x sex), no DDM	early age x male	-0.17832844263773853	-0.8243990163235827	0.4106757297914777	0.409553	0.9398131885245901
metabolomics	metabolites-pos	(+) unk 621.303 @ 1.8	fold-change lm (age x sex), no DDM	early age x male	-0.023711569038727055	-0.10355864228443501	0.9176213448223038	0.916709	0.9927005493506493
metabolomics	metabolites-neg	(-) Uridine	fold-change lm (age x sex), no DDM	early age x male	-0.3350295840530996	-1.7941228129963842	0.0742890391990834	0.07258300000000004	0.8404365258620694
metabolomics	metabolites-neg	(-) unk 397.044 @ 8	fold-change lm (age x sex), no DDM	early age x male	-0.004007350654149096	-0.03366606204689361	0.9731766848763023	0.9732270000000001	0.9927005493506493
metabolomics	metabolites-pos	(+) unk 72.055 @ 6.5	fold-change lm (age x sex), no DDM	early age x male	-0.09742568262383033	-1.206547749301528	0.22900366939358435	0.226955	0.8805229102040816
metabolomics	metabolites-pos	(+) L-Acetylcarnitine	fold-change lm (age x sex), no DDM	early age x male	0.16634178628727317	1.4118370850509705	0.1595214296862387	0.1570349999999999	0.8541214014084507
metabolomics	metabolites-pos	(+) 5'-Methylthioadenosine	fold-change lm (age x sex), no DDM	early age x male	-0.2596275490062727	-1.5929583878777869	0.11271777360525725	0.11170900000000003	0.8404365258620694
metabolomics	metabolites-pos	(+) unk 349.055 @ 7.5	fold-change lm (age x sex), no DDM	early age x male	-0.04192138534576093	-1.1888840111336099	0.23586737562008123	0.234689	0.8805229102040816
metabolomics	metabolites-neg	(-) unk 139.017 @ 5.1	fold-change lm (age x sex), no DDM	early age x male	0.07836091087637519	1.0436518398157408	0.2978938677170109	0.2952949999999999	0.8842861976744187
metabolomics	metabolites-neg	(-) unk 325.125 @ 4.7	fold-change lm (age x sex), no DDM	early age x male	-0.026642092031938867	-0.3633718363259323	0.716707124715918	0.713573	0.9927005493506493
metabolomics	metabolites-neg	(-) unk 529.037 @ 4.3	fold-change lm (age x sex), no DDM	early age x male	0.1731966848315533	2.629770599627657	0.009202074320468913	0.008869000000000097	0.6192506785714303
metabolomics	metabolites-neg	(-) unk 903.005 @ 4.4	fold-change lm (age x sex), no DDM	early age x male	0.08805747835648041	0.5838956554180943	0.5599419593071634	0.555079	0.9793995585215605
metabolomics	metabolites-neg	(-) Taurocholic acid (2)	fold-change lm (age x sex), no DDM	early age x male	0.3475011542121992	0.6716206967452565	0.5025925537432502	0.502241	0.9704957669172933
metabolomics	metabolites-pos	(+) unk 199.1 @ 6.2	fold-change lm (age x sex), no DDM	early age x male	-7.37648299498277e-4	-0.009272692337658317	0.9926106296052791	0.991129	0.9927005493506493
metabolomics	metabolites-pos	(+) unk 496.063 @ 7.5	fold-change lm (age x sex), no DDM	early age x male	-0.043495069526520866	-0.6632854169163118	0.5078965892240729	0.505861	0.9750470775
metabolomics	metabolites-neg	(-) unk 156.991 @ 4.5	fold-change lm (age x sex), no DDM	early age x male	0.41558882784112244	1.404259024748983	0.16177740285417505	0.15678099999999992	0.8541214014084507
metabolomics	metabolites-neg	(-) unk 184.059 @ 4.7	fold-change lm (age x sex), no DDM	early age x male	0.10706063566860624	1.5317873097930603	0.1271395240201278	0.12604500000000005	0.8404365258620694
metabolomics	metabolites-neg	(-) unk 351.056 @ 13.2	fold-change lm (age x sex), no DDM	early age x male	-0.04637782924823632	-0.3302201099543894	0.7415758750202314	0.739595	0.9927005493506493
metabolomics	metabolites-pos	(+) unk 181.061 @ 2.6	fold-change lm (age x sex), no DDM	early age x male	-0.2039538686718961	-1.0112370774853543	0.3131008756056845	0.3133789999999999	0.8906894892857142
metabolomics	metabolites-pos	(+) unk 216.063 @ 7.6	fold-change lm (age x sex), no DDM	early age x male	0.051023431325499	0.2541244668542921	0.7996553608038794	0.798701	0.9927005493506493
metabolomics	metabolites-neg	(-) unk 133.014 @ 14.8	fold-change lm (age x sex), no DDM	early age x male	-0.12270272310581137	-1.0030553965812927	0.3170341716914296	0.315023	0.8906894892857142
metabolomics	metabolites-neg	(-) N-Acetyl-L-aspartic acid	fold-change lm (age x sex), no DDM	early age x male	-0.10455352445617906	-1.0015065415075746	0.3177801698812273	0.3165609999999999	0.8906894892857142
metabolomics	metabolites-neg	(-) unk 247.093 @ 5	fold-change lm (age x sex), no DDM	early age x male	-0.08260740834655271	-0.38208132857016314	0.7028027013993293	0.7005370000000001	0.9927005493506493
metabolomics	metabolites-pos	(+) unk 293.097 @ 7.5	fold-change lm (age x sex), no DDM	early age x male	-0.026125766248181796	-0.6117143025070807	0.541407915691439	0.539865	0.9793995585215605
metabolomics	metabolites-pos	(+) unk 380.279 @ 1.8	fold-change lm (age x sex), no DDM	early age x male	0.15631906766550657	0.5332967440891516	0.5944087075473301	0.5928570000000001	0.9793995585215605
metabolomics	metabolites-neg	(-) unk 188.104 @ 4.7	fold-change lm (age x sex), no DDM	early age x male	0.04293644914203744	0.1969118618827676	0.8440944922036647	0.843635	0.9927005493506493
metabolomics	metabolites-pos	(+) unk 267.134 @ 2.1	fold-change lm (age x sex), no DDM	early age x male	0.536708313813977	2.5168514270095708	0.012610484078930059	0.012014999999999968	0.6192506785714303
metabolomics	metabolites-neg	(-) N-Acetylglutamine	fold-change lm (age x sex), no DDM	early age x male	0.1061052843033431	0.8663926000247806	0.3873028158875822	0.38474100000000006	0.9357580788643535
metabolomics	metabolites-pos	(+) N-Acetyl-L-phenylalanine	fold-change lm (age x sex), no DDM	early age x male	0.27377153247253444	2.62214303706462	0.009396879484914016	0.008884999999999891	0.6192506785714303
metabolomics	metabolites-pos	(+) unk 213.075 @ 14.7	fold-change lm (age x sex), no DDM	early age x male	-0.19151202642568477	-0.7665122728127642	0.4442576408207416	0.44263100000000005	0.9398131885245901
metabolomics	metabolites-pos	(+) unk 276.119 @ 7.8	fold-change lm (age x sex), no DDM	early age x male	-0.3771777764215034	-1.1488208744258308	0.25197506578977663	0.24975299999999998	0.8805229102040816
metabolomics	metabolites-neg	(-) unk 129.056 @ 15.6	fold-change lm (age x sex), no DDM	early age x male	0.013070397729358857	0.07451706175390496	0.940672707104359	0.940951	0.9927005493506493
metabolomics	metabolites-neg	(-) unk 245.114 @ 6.8	fold-change lm (age x sex), no DDM	early age x male	0.04983620461194871	0.26475467036016875	0.7914684122645935	0.7902170000000001	0.9927005493506493
metabolomics	metabolites-neg	(-) unk 485.003 @ 4.5	fold-change lm (age x sex), no DDM	early age x male	0.027415785648779875	0.36937331631121206	0.7122363954283899	0.597929	0.9793995585215605
metabolomics	metabolites-pos	(+) unk 91.052 @ 6.7	fold-change lm (age x sex), no DDM	early age x male	0.10930586194256231	1.4818434802118727	0.13992496105864383	0.13867700000000002	0.8452268203125004
metabolomics	metabolites-neg	(-) unk 209.066 @ 4.7	fold-change lm (age x sex), no DDM	early age x male	0.1707606386599535	1.1608366858175398	0.2470783221898636	0.2452489999999999	0.8805229102040816
metabolomics	metabolites-pos	(+) 12-Hydroxydodecanoic acid	fold-change lm (age x sex), no DDM	early age x male	0.4079417681478188	0.5144978779872702	0.6074608830548208	0.6060850000000001	0.9793995585215605
metabolomics	metabolites-neg	(-) unk 626.346 @ 18.8	fold-change lm (age x sex), no DDM	late age x male	-0.2833629831301256	-1.0641128562144087	0.2885479460397431	0.28684899999999997	0.4115297148309997
metabolomics	metabolites-pos	(+) unk 316.248 @ 2.2	fold-change lm (age x sex), no DDM	late age x male	-0.0380174694770885	-0.1927523660011432	0.8473446666563124	0.846171	0.5938560690839637
metabolomics	metabolites-pos	(+) unk 845.579 @ 7.5	fold-change lm (age x sex), no DDM	late age x male	0.03565146736439319	0.26188677724108184	0.7936729736282557	0.790283	0.5816419196122214
metabolomics	metabolites-neg	(-) Fumaric acid (3)	fold-change lm (age x sex), no DDM	late age x male	-0.09588670937596667	-0.6306850614617335	0.5289593573502275	0.528879	0.5035856711491716
metabolomics	metabolites-neg	(-) unk 187.01 @ 4.2	fold-change lm (age x sex), no DDM	late age x male	0.08111941961140698	1.2202414110888757	0.22379599251032137	0.22139899999999998	0.3759166447026149
metabolomics	metabolites-neg	(-) unk 419.14 @ 4.7	fold-change lm (age x sex), no DDM	late age x male	-0.3359118212635096	-3.731846982922616	2.470418741594506e-4	2.669999999999885e-4	0.03265125847198066
metabolomics	metabolites-pos	(+) unk 124.999 @ 6.4	fold-change lm (age x sex), no DDM	late age x male	0.2592503616358384	0.7545723626167377	0.45137579548421236	0.44825699999999996	0.48296969654260136
metabolomics	metabolites-pos	(+) unk 533.325 @ 2	fold-change lm (age x sex), no DDM	late age x male	1.0382229980370878	2.7615890518234902	0.006277024099634843	0.006051000000000111	0.07858700294557479
metabolomics	metabolites-neg	(-) O-Phosphoethanolamine	fold-change lm (age x sex), no DDM	late age x male	-0.09055638095714391	-0.6241045906613472	0.5332630879973205	0.532675	0.5049649887223252
metabolomics	metabolites-pos	(+) unk 196.081 @ 6.2	fold-change lm (age x sex), no DDM	late age x male	-0.2842489200093286	-2.9847510665596704	0.00318484257837427	0.0028590000000000273	0.058923088790573314
metabolomics	metabolites-pos	(+) unk 534.295 @ 2	fold-change lm (age x sex), no DDM	late age x male	-0.1445491057183791	-0.9793142706565294	0.3285846654002591	0.325269	0.435695167255183
metabolomics	metabolites-neg	(-) unk 131.071 @ 14.9	fold-change lm (age x sex), no DDM	late age x male	-0.1860620664003726	-0.4703463940014487	0.6386149890000032	0.632761	0.5309086530856115
metabolomics	metabolites-neg	(-) unk 253.05 @ 5	fold-change lm (age x sex), no DDM	late age x male	0.06713994930183283	0.27032705716646604	0.7871846423770404	0.7854530000000001	0.5812559320651092
metabolomics	metabolites-neg	(-) unk 469.029 @ 4.4	fold-change lm (age x sex), no DDM	late age x male	-0.06861162995420249	-0.7697025433244715	0.44237550341270193	0.38385300000000006	0.4557391919655915
metabolomics	metabolites-pos	(+) Ethylmalonic acid	fold-change lm (age x sex), no DDM	late age x male	0.17014460795139874	0.6196728997942235	0.5361646599825409	0.535033	0.5052420220103243
metabolomics	metabolites-pos	(+) unk 156.042 @ 4.7	fold-change lm (age x sex), no DDM	late age x male	0.10539770741336109	1.1669312279006336	0.24460039574953277	0.2430089999999999	0.37977526510477966
metabolomics	metabolites-pos	(+) unk 837.09 @ 7.5	fold-change lm (age x sex), no DDM	late age x male	0.040139347082700234	0.27808701008481057	0.7812272133391356	0.779835	0.5806551838395957
metabolomics	metabolites-neg	(-) unk 219.106 @ 8.3	fold-change lm (age x sex), no DDM	late age x male	-0.2769043233647952	-1.6101880910368744	0.10891835348268589	0.10613700000000001	0.29696580834804337
metabolomics	metabolites-neg	(-) unk 496.18 @ 4.7	fold-change lm (age x sex), no DDM	late age x male	0.24390101622528165	0.9537276827910754	0.3413613797124584	0.33818700000000007	0.4378435285978538
metabolomics	metabolites-pos	(+) unk 129.074 @ 13.9	fold-change lm (age x sex), no DDM	late age x male	0.10115884685216989	1.1762911344542593	0.24084937065636403	0.2390550000000001	0.37784187140425773
metabolomics	metabolites-pos	(+) unk 486.838 @ 17.3	fold-change lm (age x sex), no DDM	late age x male	0.04238270607936699	0.2806432941980066	0.7792684146639867	0.773605	0.5803905427315016
metabolomics	metabolites-neg	(-) unk 111.009 @ 14.7	fold-change lm (age x sex), no DDM	late age x male	-0.08001121507411475	-1.0416186634555724	0.2988335625917112	0.2973789999999999	0.4162855515122998
metabolomics	metabolites-neg	(-) unk 274.104 @ 5	fold-change lm (age x sex), no DDM	late age x male	-0.6240447911862146	-1.6633601417091688	0.09779103706514869	0.09653900000000001	0.29006435423141647
metabolomics	metabolites-pos	(+) unk 122.07 @ 6.3	fold-change lm (age x sex), no DDM	late age x male	0.020779193437465156	0.1452822122919457	0.8846315009759842	0.884311	0.600787911581709
metabolomics	metabolites-pos	(+) unk 177.123 @ 14.7	fold-change lm (age x sex), no DDM	late age x male	-0.4149965669115341	-2.0377496511050146	0.04286594017746214	0.04203699999999996	0.21875224358701234
metabolomics	metabolites-pos	(+) unk 362.083 @ 6.4	fold-change lm (age x sex), no DDM	late age x male	0.48714114032894995	0.9590742798102991	0.3386566211561961	0.3352309999999999	0.4378435285978538
metabolomics	metabolites-neg	(-) Taurocholic acid (1)	fold-change lm (age x sex), no DDM	late age x male	0.9464250338918301	1.6401192833988276	0.10253665440784607	0.10114699999999996	0.29426071056592373
metabolomics	metabolites-neg	(-) Pelargonic acid	fold-change lm (age x sex), no DDM	late age x male	0.030916381455765043	0.7397247899659927	0.46032581016840424	0.458065	0.48595884891326924
metabolomics	metabolites-pos	(+) unk 170.062 @ 7.1	fold-change lm (age x sex), no DDM	late age x male	-0.010144292495718514	-0.07579983228021854	0.939652632626321	0.940899	0.6186125497368099
metabolomics	metabolites-neg	(-) unk 313.113 @ 4.7	fold-change lm (age x sex), no DDM	late age x male	-0.03914491269048933	-0.2610110140289537	0.7943499221772518	0.7931090000000001	0.5816419196122214
metabolomics	metabolites-neg	(-) unk 854.016 @ 4.4	fold-change lm (age x sex), no DDM	late age x male	-0.08550592456380884	-0.6468938598612227	0.518435028716256	0.514829	0.4999469284726716
metabolomics	metabolites-neg	(-) Methylsuccinic acid	fold-change lm (age x sex), no DDM	late age x male	0.09043611902044524	1.2473478957843092	0.2137141563324142	0.21225100000000005	0.36948097415259396
metabolomics	metabolites-pos	(+) unk 114.055 @ 3.9	fold-change lm (age x sex), no DDM	late age x male	0.262831169243196	1.886410256615752	0.06066029530073394	0.05909100000000009	0.2535508922226027
metabolomics	metabolites-pos	(+) unk 209.1 @ 2.3	fold-change lm (age x sex), no DDM	late age x male	0.2953559755043971	2.3328121995368942	0.020632468823071064	0.0201049999999999	0.16390850226696532
metabolomics	metabolites-pos	(+) N-Acetylglutamine	fold-change lm (age x sex), no DDM	late age x male	-0.06280266974037803	-0.5277855144597037	0.5982218005165618	0.597713	0.524155276156717
metabolomics	metabolites-neg	(-) unk 320.997 @ 4.5	fold-change lm (age x sex), no DDM	late age x male	-0.11394994266082217	-0.9946008063791906	0.3211203747695619	0.29943899999999996	0.4173014580318122
metabolomics	metabolites-pos	(+) unk 150.084 @ 7.1	fold-change lm (age x sex), no DDM	late age x male	-0.19453367306274683	-1.1862287692201945	0.23691168468668816	0.233357	0.37784187140425773
metabolomics	metabolites-pos	(+) unk 255.159 @ 1.9	fold-change lm (age x sex), no DDM	late age x male	0.12797082843477686	0.7186418427474763	0.4731839279691359	0.47257299999999997	0.4906931571078987
metabolomics	metabolites-neg	(-) unk 115.021 @ 5.1	fold-change lm (age x sex), no DDM	late age x male	0.01322293912369692	0.12473347464543298	0.9008585962815261	0.894519	0.6018715479879638
metabolomics	metabolites-neg	(-) unk 302.1 @ 4.7	fold-change lm (age x sex), no DDM	late age x male	0.5208880687566215	1.7419137368335165	0.08304568886636639	0.08155100000000001	0.27925345485455594
metabolomics	metabolites-pos	(+) unk 183.068 @ 4	fold-change lm (age x sex), no DDM	late age x male	-0.05140616784148314	-0.30680565919415426	0.7593042355579989	0.757537	0.5745036469317975
metabolomics	metabolites-pos	(+) unk 185.032 @ 7.1	fold-change lm (age x sex), no DDM	late age x male	-0.040334246530246705	-0.47285342898214566	0.6368232715894175	0.632231	0.5309086530856115
metabolomics	metabolites-pos	(+) unk 255.064 @ 7.9	fold-change lm (age x sex), no DDM	late age x male	0.15511622401610728	0.6770089188828446	0.4991672700538239	0.4981449999999999	0.4934082772565151
metabolomics	metabolites-neg	(-) N-Acetyl-L-alanine	fold-change lm (age x sex), no DDM	late age x male	-0.061014677537052954	-1.0235991099747503	0.30724892422237504	0.30529100000000003	0.4206629888767158
metabolomics	metabolites-neg	(-) Fumaric acid (1)	fold-change lm (age x sex), no DDM	late age x male	0.05731842368681157	1.1045054763621052	0.27068783106344146	0.2690930000000001	0.4012261941635515
metabolomics	metabolites-pos	(+) unk 76.076 @ 4.2	fold-change lm (age x sex), no DDM	late age x male	0.05407397591874676	0.22418847327729746	0.822835024162622	0.8212309999999999	0.5924944625899993
metabolomics	metabolites-pos	(+) unk 119.09 @ 4.7	fold-change lm (age x sex), no DDM	late age x male	0.016738628080801284	0.27532744592887687	0.7833433492239292	0.782163	0.5807441796870445
metabolomics	metabolites-pos	(+) L-Cystine	fold-change lm (age x sex), no DDM	late age x male	0.26247807720028415	0.5095005802498929	0.610952099233415	0.6110810000000001	0.524155276156717
metabolomics	metabolites-pos	(+) Carnosine	fold-change lm (age x sex), no DDM	late age x male	-0.014104067650844583	-0.08026339416499843	0.9361064558288958	0.934519	0.6160740061980113
metabolomics	metabolites-neg	(-) unk 127.051 @ 4.7	fold-change lm (age x sex), no DDM	late age x male	1.9211378772795233e-4	0.002827439519306466	0.9977468229820148	0.996787	0.6324069616969369
metabolomics	metabolites-neg	(-) unk 292.058 @ 4.7	fold-change lm (age x sex), no DDM	late age x male	-0.0814575240191504	-0.45211323125552166	0.6516725244574374	0.6485690000000001	0.5394808504761371
metabolomics	metabolites-neg	(-) unk 317.12 @ 4.7	fold-change lm (age x sex), no DDM	late age x male	0.4336998837148118	1.7476078472362875	0.08205148465291337	0.08056500000000008	0.27925345485455594
metabolomics	metabolites-pos	(+) unk 180.003 @ 6.3	fold-change lm (age x sex), no DDM	late age x male	0.21544484433028555	0.8558110174591921	0.39310638950114585	0.3905109999999999	0.4583186953027849
metabolomics	metabolites-pos	(+) unk 268.051 @ 6.7	fold-change lm (age x sex), no DDM	late age x male	-0.043844557883319875	-0.16763482479316996	0.8670366363956854	0.867155	0.5949574486824134
metabolomics	metabolites-neg	(-) unk 71.014 @ 4.7	fold-change lm (age x sex), no DDM	late age x male	-0.1634256126015607	-3.147968136232455	0.0018930253103931565	0.0016310000000000202	0.04432309826700242
metabolomics	metabolites-neg	(-) unk 90.028 @ 4.7	fold-change lm (age x sex), no DDM	late age x male	-0.11005726753788816	-1.7552100246485873	0.08073930859965307	0.07937099999999994	0.27925345485455594
metabolomics	metabolites-neg	(-) Creatine	fold-change lm (age x sex), no DDM	late age x male	-0.011161672342612457	-0.1390294878948173	0.8895653565862511	0.888865	0.6008992042679324
metabolomics	metabolites-pos	(+) unk 189.074 @ 4.5	fold-change lm (age x sex), no DDM	late age x male	-0.027903937058104365	-0.14222933822261105	0.8870392282384635	0.8862570000000001	0.6008992042679324
metabolomics	metabolites-pos	(+) L-Phenylalanine	fold-change lm (age x sex), no DDM	late age x male	0.022395103783205954	0.5628139660058564	0.5741795667335874	0.574629	0.5179736585429018
metabolomics	metabolites-neg	(-) unk 89.044 @ 4.7	fold-change lm (age x sex), no DDM	late age x male	0.12409036006178989	1.2177232074322544	0.2247497105290434	0.2223990000000001	0.3759166447026149
metabolomics	metabolites-pos	(+) unk 108.011 @ 6.9	fold-change lm (age x sex), no DDM	late age x male	0.12723773581954942	0.8885370030796889	0.3752984406435568	0.36919700000000005	0.45490039242182906
metabolomics	metabolites-pos	(+) unk 187.03 @ 7.1	fold-change lm (age x sex), no DDM	late age x male	-0.03236763097539348	-0.38380072728561565	0.7015258598352637	0.698613	0.5592990832217537
metabolomics	metabolites-pos	(+) unk 590.324 @ 1.9	fold-change lm (age x sex), no DDM	late age x male	-0.19152377443064705	-0.8312570185639063	0.40680033889393086	0.405329	0.46216711436543545
metabolomics	metabolites-pos	(+) unk 160.097 @ 2.8	fold-change lm (age x sex), no DDM	late age x male	-0.020244972352137645	-0.19468409204853793	0.8458340116727747	0.845747	0.5938560690839637
metabolomics	metabolites-pos	(+) unk 252.972 @ 9.3	fold-change lm (age x sex), no DDM	late age x male	-0.07501944593079422	-0.6919762277193882	0.4897390890765777	0.488863	0.4934082772565151
metabolomics	metabolites-pos	(+) unk 295.15 @ 8.4	fold-change lm (age x sex), no DDM	late age x male	0.1247246223320166	0.5083236611682777	0.6117756213885593	0.610259	0.524155276156717
metabolomics	metabolites-pos	(+) unk 298.114 @ 4	fold-change lm (age x sex), no DDM	late age x male	0.07887690759641364	0.8832939110823214	0.3781172208097928	0.37735499999999994	0.4557391919655915
metabolomics	metabolites-pos	(+) unk 838.611 @ 17.9	fold-change lm (age x sex), no DDM	late age x male	0.09255656737396206	0.8137019493789367	0.41676445139340723	0.414861	0.46627136969433447
metabolomics	metabolites-neg	(-) unk 268.041 @ 4.7	fold-change lm (age x sex), no DDM	late age x male	0.144093282659665	1.1309706454846098	0.25940841098940043	0.25628100000000004	0.3903643397199067
metabolomics	metabolites-neg	(-) unk 780 @ 4.4	fold-change lm (age x sex), no DDM	late age x male	-0.01107339401642693	-0.07551128764739727	0.9398826478303677	0.938465	0.6178427023133999
metabolomics	metabolites-pos	(+) unk 148.073 @ 7.1	fold-change lm (age x sex), no DDM	late age x male	-0.043217709275011076	-0.6349655298228175	0.5261624152732305	0.514287	0.4999469284726716
metabolomics	metabolites-pos	(+) unk 169.058 @ 7.1	fold-change lm (age x sex), no DDM	late age x male	-0.040100534460435905	-0.47793439278632927	0.6332086305743813	0.629389	0.5308108722309781
metabolomics	metabolites-neg	(-) unk 117.075 @ 4.7	fold-change lm (age x sex), no DDM	late age x male	0.0631934097552782	0.8998453875433439	0.36927400996306015	0.36762900000000004	0.4544408404475405
metabolomics	metabolites-pos	(+) unk 120.093 @ 4.7	fold-change lm (age x sex), no DDM	late age x male	0.10209985142066737	1.1307655474509073	0.25948141608557757	0.256967	0.3903643397199067
metabolomics	metabolites-pos	(+) L-Glutamic acid	fold-change lm (age x sex), no DDM	late age x male	-0.403624750169917	-1.177437877570359	0.24039262972770736	0.236515	0.37784187140425773
metabolomics	metabolites-pos	(+) unk 498.059 @ 7.5	fold-change lm (age x sex), no DDM	late age x male	-0.00620021787874965	-0.021387505793401464	0.9829574447987985	0.980981	0.630557352332648
metabolomics	metabolites-pos	(+) unk 519.326 @ 2	fold-change lm (age x sex), no DDM	late age x male	-0.20977710283192263	-1.3345273130534796	0.18351872533263214	0.18154500000000004	0.35533987439150516
metabolomics	metabolites-neg	(-) unk 173.009 @ 14.9	fold-change lm (age x sex), no DDM	late age x male	-0.07209844844598538	-0.909552629152125	0.3641424618894181	0.362095	0.4506907372049193
metabolomics	metabolites-neg	(-) unk 217.03 @ 4.7	fold-change lm (age x sex), no DDM	late age x male	-0.09097532000841678	-1.3908472154441984	0.16580196544920853	0.16470700000000002	0.3413883596232305
metabolomics	metabolites-pos	(+) unk 204.029 @ 4.2	fold-change lm (age x sex), no DDM	late age x male	0.12246838792178424	0.5140688990507558	0.607760224564099	0.6068790000000001	0.524155276156717
metabolomics	metabolites-pos	(+) unk 235.04 @ 4.1	fold-change lm (age x sex), no DDM	late age x male	0.40704616589398024	1.953860474296303	0.05208472078666412	0.05064699999999997	0.2337203431320012
metabolomics	metabolites-pos	(+) unk 130.05 @ 7.1	fold-change lm (age x sex), no DDM	late age x male	-0.02290662755896319	-0.3520552614471823	0.7251602284738652	0.718045	0.5676162439547219
metabolomics	metabolites-pos	(+) unk 512.334 @ 2.1	fold-change lm (age x sex), no DDM	late age x male	-0.4105685699898061	-1.5164398545274549	0.1309561967597882	0.12990699999999997	0.3209342136208356
metabolomics	metabolites-neg	(-) Galactonic acid	fold-change lm (age x sex), no DDM	late age x male	-0.01928418839535044	-0.06519174479656908	0.9480858055292886	0.945729	0.6201211359148744
metabolomics	metabolites-neg	(-) L-Malic acid	fold-change lm (age x sex), no DDM	late age x male	-0.12137572278465548	-0.7009264597726481	0.48415553712216297	0.48266899999999996	0.492904233239133
metabolomics	metabolites-pos	(+) unk 158.922 @ 8.3	fold-change lm (age x sex), no DDM	late age x male	-0.16385102072651578	-1.219805484028916	0.22394695663793607	0.219693	0.3759166447026149
metabolomics	metabolites-neg	(-) unk 394.111 @ 4.7	fold-change lm (age x sex), no DDM	late age x male	0.24725944993124865	0.9573622527195638	0.3395288407681011	0.33875899999999987	0.4378435285978538
metabolomics	metabolites-pos	(+) unk 132.102 @ 4.3	fold-change lm (age x sex), no DDM	late age x male	0.09048696858314485	1.5174468642170105	0.13070202824613356	0.1292289999999999	0.32087982517354074
metabolomics	metabolites-pos	(+) unk 186.035 @ 7.1	fold-change lm (age x sex), no DDM	late age x male	0.01658337387766179	0.18384372729200324	0.8543186598690635	0.851705	0.5949574486824134
metabolomics	metabolites-pos	(+) unk 232.037 @ 2.4	fold-change lm (age x sex), no DDM	late age x male	-0.11062107872185518	-0.364515275293898	0.7158508379399446	0.713549	0.5666197974469656
metabolomics	metabolites-pos	(+) unk 314.232 @ 2.3	fold-change lm (age x sex), no DDM	late age x male	-0.08352218006166134	-0.40515189170732696	0.6857904118397059	0.6864910000000001	0.5541289991394283
metabolomics	metabolites-neg	(-) Sugar (1)	fold-change lm (age x sex), no DDM	late age x male	-0.1595890659457995	-3.2709914669729647	0.0012601612909989009	0.0010849999999999738	0.039027774974001235
metabolomics	metabolites-neg	(-) unk 294.119 @ 4.7	fold-change lm (age x sex), no DDM	late age x male	0.01280027120356641	0.15101772726037302	0.8801124353063083	0.880283	0.5993471148498942
metabolomics	metabolites-pos	(+) unk 169.949 @ 17.3	fold-change lm (age x sex), no DDM	late age x male	-0.009410381624118464	-0.19805744618892598	0.843197341492582	0.8296330000000001	0.5938560690839637
metabolomics	metabolites-pos	(+) N-Acetylornithine	fold-change lm (age x sex), no DDM	late age x male	0.1071103490553342	1.093851239181633	0.2753101446840294	0.2726990000000001	0.40290072318848863
metabolomics	metabolites-pos	(+) 1-Methylhistidine	fold-change lm (age x sex), no DDM	late age x male	0.05041544669605525	0.618100520706383	0.5371985249738702	0.534085	0.5052420220103243
metabolomics	metabolites-neg	(-) unk 213.049 @ 4.7	fold-change lm (age x sex), no DDM	late age x male	-0.048192334606383364	-0.5107710798444747	0.6100691163575913	0.607467	0.524155276156717
metabolomics	metabolites-neg	(-) unk 230.046 @ 4.7	fold-change lm (age x sex), no DDM	late age x male	0.031450545593877735	0.234459458475978	0.8148657789563204	0.8160490000000001	0.5904976802252176
metabolomics	metabolites-neg	(-) unk 284.098 @ 4.7	fold-change lm (age x sex), no DDM	late age x male	0.10824678601386126	1.6687616915360415	0.09671379415735433	0.09533099999999992	0.28963892538604874
metabolomics	metabolites-neg	(-) unk 398.119 @ 4.7	fold-change lm (age x sex), no DDM	late age x male	0.4062166505637923	1.7834547068563416	0.07601371364116084	0.07451100000000008	0.27925345485455594
metabolomics	metabolites-pos	(+) unk 122.069 @ 4.2	fold-change lm (age x sex), no DDM	late age x male	0.1176667080368498	2.44811552240452	0.015205548393426856	0.014732999999999967	0.13859146962480862
metabolomics	metabolites-pos	(+) unk 172.028 @ 4	fold-change lm (age x sex), no DDM	late age x male	-0.13062701687734454	-0.5444632426099875	0.5867173772631131	0.5847870000000001	0.5229486401976043
metabolomics	metabolites-pos	(+) unk 189.134 @ 14.9	fold-change lm (age x sex), no DDM	late age x male	-0.06184631244468724	-0.5558205251689856	0.5789426261955289	0.577121	0.5179872024357286
metabolomics	metabolites-neg	(-) unk 285.085 @ 5.2	fold-change lm (age x sex), no DDM	late age x male	-0.217495289113935	-1.3224679600682867	0.18750772666706758	0.181223	0.35533987439150516
metabolomics	metabolites-neg	(-) unk 602.346 @ 18.9	fold-change lm (age x sex), no DDM	late age x male	-0.16158221494845038	-0.5848298495890385	0.559314790947075	0.558027	0.5179736585429018
metabolomics	metabolites-pos	(+) unk 251.036 @ 6.9	fold-change lm (age x sex), no DDM	late age x male	-0.18814951319262474	-1.2034560132853944	0.23019459003372392	0.227623	0.37743553137398456
metabolomics	metabolites-pos	(+) unk 86.096 @ 4.3	fold-change lm (age x sex), no DDM	late age x male	0.13024224175820137	1.6856190955735195	0.0933981182066076	0.09172499999999992	0.2839744638830467
metabolomics	metabolites-pos	(+) unk 200.023 @ 6.7	fold-change lm (age x sex), no DDM	late age x male	-0.5873060735595013	-2.8265505439486405	0.005173452122487984	0.0053610000000000315	0.07858700294557479
metabolomics	metabolites-pos	(+) unk 204.217 @ 4.2	fold-change lm (age x sex), no DDM	late age x male	0.2418649224480387	1.1090718776907857	0.26870492134453294	0.2673409999999999	0.3999138733078218
metabolomics	metabolites-pos	(+) Anserine	fold-change lm (age x sex), no DDM	late age x male	-0.40872161100292426	-2.88391352829564	0.004349072139388101	0.003992999999999996	0.07512329304443921
metabolomics	metabolites-pos	(+) unk 277.122 @ 7.8	fold-change lm (age x sex), no DDM	late age x male	-0.4910469652877626	-1.655219695355119	0.09941751260222655	0.09806900000000005	0.2907344244320791
metabolomics	metabolites-pos	(+) L-Methionine	fold-change lm (age x sex), no DDM	late age x male	0.021165109013930185	0.16224064126596768	0.8712769415280731	0.874151	0.5972031520210406
metabolomics	metabolites-neg	(-) unk 256.091 @ 4.7	fold-change lm (age x sex), no DDM	late age x male	0.03792092477677036	0.41476155191396824	0.6787566157756608	0.6774350000000001	0.5532092884637235
metabolomics	metabolites-neg	(-) unk 869.99 @ 4.4	fold-change lm (age x sex), no DDM	late age x male	0.0707850896486891	0.26490059714697684	0.791356149555247	0.7912390000000001	0.5816419196122214
metabolomics	metabolites-pos	(+) unk 128.018 @ 6.9	fold-change lm (age x sex), no DDM	late age x male	-0.03700812834891985	-0.4669221884461579	0.6410538425411301	0.640143	0.5352661622210702
metabolomics	metabolites-neg	(-) unk 160.061 @ 5.3	fold-change lm (age x sex), no DDM	late age x male	-0.15815831207659736	-1.3085834804881782	0.19216236799154482	0.18580499999999997	0.3578263635251188
metabolomics	metabolites-neg	(-) Pyridoxal	fold-change lm (age x sex), no DDM	late age x male	-0.02427756967887081	-0.24807507329927536	0.8043283224868248	0.802613	0.5842323104149487
metabolomics	metabolites-neg	(-) unk 295.041 @ 6	fold-change lm (age x sex), no DDM	late age x male	-0.6090984252202583	-2.774397083437619	0.006049056536958175	0.005727000000000009	0.07858700294557479
metabolomics	metabolites-neg	(-) unk 303.051 @ 4.7	fold-change lm (age x sex), no DDM	late age x male	-0.02187768268032986	-0.15453622139441087	0.8773412472784461	0.8757170000000001	0.5974386016497938
metabolomics	metabolites-neg	(-) unk 862.003 @ 4.5	fold-change lm (age x sex), no DDM	late age x male	-0.10067200002891907	-0.5819599089370341	0.5612426090052929	0.558739	0.5179736585429018
metabolomics	metabolites-pos	(+) unk 148.004 @ 6.9	fold-change lm (age x sex), no DDM	late age x male	-0.060714713803011834	-1.0504628614291807	0.2947481597650785	0.2938049999999999	0.41416973719568206
metabolomics	metabolites-neg	(-) N-Acetyltaurine	fold-change lm (age x sex), no DDM	late age x male	-0.13307768127125486	-0.8971094523206294	0.37072845389325504	0.357693	0.44890765534357924
metabolomics	metabolites-pos	(+) D-Glucose	fold-change lm (age x sex), no DDM	late age x male	-0.2224810859199059	-0.8481983310761556	0.3973216477430168	0.395797	0.4583186953027849
metabolomics	metabolites-pos	(+) unk 276.074 @ 6.7	fold-change lm (age x sex), no DDM	late age x male	-0.27058939414772515	-2.4427067113230576	0.015428576113360563	0.015299000000000033	0.14120036841575992
metabolomics	metabolites-neg	(-) unk 146.082 @ 4.7	fold-change lm (age x sex), no DDM	late age x male	0.22044981924261275	2.574005492573035	0.010768697289705184	0.010125000000000021	0.10766780395011206
metabolomics	metabolites-neg	(-) unk 253.093 @ 4.7	fold-change lm (age x sex), no DDM	late age x male	0.3582587363332623	2.256864425055555	0.025086996258041623	0.025231000000000087	0.1899464009537836
metabolomics	metabolites-neg	(-) unk 627.017 @ 4.3	fold-change lm (age x sex), no DDM	late age x male	0.2292660434698705	0.5747980062117609	0.5660675340244039	0.561343	0.5179736585429018
metabolomics	metabolites-neg	(-) L-Lactic acid	fold-change lm (age x sex), no DDM	late age x male	-0.08485038676722848	-1.591347769894771	0.113095047141693	0.11142499999999997	0.3013398947504638
metabolomics	metabolites-neg	(-) N-Acetyl-L-methionine	fold-change lm (age x sex), no DDM	late age x male	-0.37684402333778816	-1.45837791353412	0.14628947982935595	0.14455499999999996	0.3225052565408911
metabolomics	metabolites-neg	(-) unk 254.088 @ 4.7	fold-change lm (age x sex), no DDM	late age x male	0.07093671256793199	0.846937726704289	0.3980321195597173	0.39538900000000005	0.4583186953027849
metabolomics	metabolites-neg	(-) Pseudouridine	fold-change lm (age x sex), no DDM	late age x male	0.13081846730029414	1.2500881614449186	0.21271362952766204	0.20938700000000007	0.3676658025783362
metabolomics	metabolites-pos	(+) unk 153.066 @ 2.8	fold-change lm (age x sex), no DDM	late age x male	0.07051149227062797	0.5282745270230661	0.5978830121042591	0.5972990000000001	0.524155276156717
metabolomics	metabolites-pos	(+) unk 360.15 @ 7.7	fold-change lm (age x sex), no DDM	late age x male	-0.30118900101004054	-1.4508717620185798	0.14835149254401933	0.14424899999999993	0.3225052565408911
metabolomics	metabolites-neg	(-) unk 254.096 @ 4.7	fold-change lm (age x sex), no DDM	late age x male	0.3443274758345565	1.754987904058072	0.08077740285693645	0.07987100000000011	0.27925345485455594
metabolomics	metabolites-neg	(-) unk 441.122 @ 4.7	fold-change lm (age x sex), no DDM	late age x male	-0.37886741309209065	-2.667300398526127	0.008266385403683659	0.007835000000000007	0.09125115396039939
metabolomics	metabolites-neg	(-) unk 688.996 @ 14	fold-change lm (age x sex), no DDM	late age x male	0.10255034276279776	0.43287671391123994	0.665566163795037	0.655579	0.5423970936465888
metabolomics	metabolites-pos	(+) unk 187.041 @ 7.5	fold-change lm (age x sex), no DDM	late age x male	-0.09630709147841361	-1.4086647627122182	0.16045663303952462	0.15742299999999995	0.3377396059159492
metabolomics	metabolites-pos	(+) unk 495.327 @ 2	fold-change lm (age x sex), no DDM	late age x male	-0.056957899465736116	-0.23538829593873173	0.8141434957925677	0.813381	0.5894390515677458
metabolomics	metabolites-pos	(+) L-Carnitine	fold-change lm (age x sex), no DDM	late age x male	-0.10931694181621322	-1.60055546948702	0.1110228714287769	0.10895700000000005	0.29942205692309487
metabolomics	metabolites-neg	(-) unk 240.08 @ 4.7	fold-change lm (age x sex), no DDM	late age x male	-0.16840511440499015	-3.2894578303183972	0.0011842692702797876	0.0010969999999999858	0.039027774974001235
metabolomics	metabolites-pos	(+) unk 499.348 @ 2	fold-change lm (age x sex), no DDM	late age x male	-0.2061514971561092	-1.1136267549237406	0.2667497513171075	0.26448900000000003	0.3993109863594611
metabolomics	metabolites-neg	(-) 3-Hydroxymethylglutaric acid	fold-change lm (age x sex), no DDM	late age x male	-0.03700928236708326	-0.5005436311588942	0.6172372592523829	0.6154470000000001	0.5250343630009078
metabolomics	metabolites-neg	(-) unk 213.085 @ 4.4	fold-change lm (age x sex), no DDM	late age x male	-0.008769767600154252	-0.04265465165199861	0.9660189620196225	0.9648030000000001	0.6250868294276601
metabolomics	metabolites-pos	(+) unk 122.078 @ 4.2	fold-change lm (age x sex), no DDM	late age x male	0.07590687509433565	0.5672338584651625	0.5711789589297886	0.564207	0.5179736585429018
metabolomics	metabolites-pos	(+) unk 245.106 @ 6.7	fold-change lm (age x sex), no DDM	late age x male	-0.13945065672321152	-0.7680030910768774	0.4433734220859885	0.4407809999999999	0.47913622506995335
metabolomics	metabolites-pos	(+) unk 339.835 @ 17.9	fold-change lm (age x sex), no DDM	late age x male	-0.03615552204904822	-0.36058939689927716	0.7187795118405196	0.717879	0.5676162439547219
metabolomics	metabolites-pos	(+) Urocanic acid	fold-change lm (age x sex), no DDM	late age x male	0.23934104375393883	0.7757586643093607	0.43878989025897175	0.434529	0.476576432796624
metabolomics	metabolites-neg	(-) unk 172.991 @ 15.4	fold-change lm (age x sex), no DDM	late age x male	-0.23529159874934374	-0.5331973295485456	0.5944831329391896	0.591543	0.5239803181858751
metabolomics	metabolites-neg	(-) unk 321.043 @ 4.7	fold-change lm (age x sex), no DDM	late age x male	0.11219894147941299	0.6437891145669573	0.5204424565711508	0.5171610000000001	0.4999469284726716
metabolomics	metabolites-pos	(+) unk 174.055 @ 2.5	fold-change lm (age x sex), no DDM	late age x male	-0.1546120452906905	-0.5824746961840547	0.5608902107118613	0.559527	0.5179736585429018
metabolomics	metabolites-neg	(-) unk 225.061 @ 4.7	fold-change lm (age x sex), no DDM	late age x male	-0.07842970682708776	-1.7279792222560098	0.08552020236260577	0.08372299999999996	0.27925345485455594
metabolomics	metabolites-neg	(-) unk 269.088 @ 4.7	fold-change lm (age x sex), no DDM	late age x male	-0.052221058100775875	-1.1398309071643313	0.25570650389990374	0.25364499999999995	0.38960699288754563
metabolomics	metabolites-neg	(-) unk 275.038 @ 5	fold-change lm (age x sex), no DDM	late age x male	0.25877039620156145	2.0521334525216015	0.041446414713929534	0.03998299999999996	0.217754810408732
metabolomics	metabolites-neg	(-) unk 303.083 @ 4.8	fold-change lm (age x sex), no DDM	late age x male	-0.20574355864158242	-1.1324797950946217	0.25877524469388125	0.25640500000000005	0.3903643397199067
metabolomics	metabolites-neg	(-) unk 500.977 @ 4.5	fold-change lm (age x sex), no DDM	late age x male	-0.07944426439099657	-0.4810530171827263	0.6309994688873398	0.622743	0.5270231238966221
metabolomics	metabolites-neg	(-) unk 501.143 @ 4.7	fold-change lm (age x sex), no DDM	late age x male	-0.2975358149943501	-3.3744589013046378	8.867105453895655e-4	7.289999999999509e-4	0.039027774974001235
metabolomics	metabolites-neg	(-) L-Leucine	fold-change lm (age x sex), no DDM	late age x male	0.12640143340914584	2.059598505353972	0.0407192703227298	0.03948300000000002	0.217754810408732
metabolomics	metabolites-neg	(-) unk 599.32 @ 18.7	fold-change lm (age x sex), no DDM	late age x male	0.26440309798042244	0.6837541456621439	0.49491401868012175	0.4928549999999999	0.4934082772565151
metabolomics	metabolites-pos	(+) unk 195.113 @ 2.3	fold-change lm (age x sex), no DDM	late age x male	-0.5279648912139058	-1.9517700433004082	0.052334282910866746	0.05062900000000001	0.2337203431320012
metabolomics	metabolites-pos	(+) unk 245.186 @ 2	fold-change lm (age x sex), no DDM	late age x male	0.24590791614758775	1.4879644096465814	0.13830440502558644	0.13712299999999997	0.32247468420149783
metabolomics	metabolites-neg	(-) Uric acid	fold-change lm (age x sex), no DDM	late age x male	0.03901288788417244	0.10596178488038059	0.9157178243970471	0.9142370000000001	0.6089091589101349
metabolomics	metabolites-pos	(+) unk 262.165 @ 4.1	fold-change lm (age x sex), no DDM	late age x male	-0.029566245781194368	-0.3868605090786637	0.6992627275819685	0.698419	0.5592990832217537
metabolomics	metabolites-pos	(+) unk 192.069 @ 2.5	fold-change lm (age x sex), no DDM	late age x male	-0.40482662711859113	-1.6789250981316686	0.09469766376431822	0.09401299999999999	0.28922740562282523
metabolomics	metabolites-pos	(+) Caffeine	fold-change lm (age x sex), no DDM	late age x male	0.316443219403166	0.4952426850063036	0.6209618411956621	0.6200249999999999	0.5265448536748512
metabolomics	metabolites-pos	(+) unk 263.168 @ 4.1	fold-change lm (age x sex), no DDM	late age x male	-0.08474970745096268	-0.8320293957308191	0.40636525732823514	0.40412299999999995	0.46186861729401824
metabolomics	metabolites-neg	(-) unk 125.024 @ 4.7	fold-change lm (age x sex), no DDM	late age x male	-0.12705853444116108	-1.7758283800368875	0.07726669760458213	0.076003000000000015	0.27925345485455594
metabolomics	metabolites-neg	(-) unk 252.046 @ 4.7	fold-change lm (age x sex), no DDM	late age x male	0.04740068259044838	0.3119112497115935	0.7554296816993373	0.751205	0.5723637187264818
metabolomics	metabolites-neg	(-) unk 674.183 @ 18.3	fold-change lm (age x sex), no DDM	late age x male	-0.4259486028873564	-1.449293606012177	0.1488062850200819	0.14647299999999994	0.3227403436357679
metabolomics	metabolites-neg	(-) Pantothenic acid	fold-change lm (age x sex), no DDM	late age x male	0.03105684287566772	0.33532360093944685	0.7377289756553875	0.737621	0.5717996552011292
metabolomics	metabolites-neg	(-) Adipic acid	fold-change lm (age x sex), no DDM	late age x male	0.03473630371488869	1.3041684030387037	0.1936602705541075	0.1925390000000001	0.3606286376135345
metabolomics	metabolites-pos	(+) unk 276.155 @ 8.8	fold-change lm (age x sex), no DDM	late age x male	0.07287364479676837	0.40393024937831057	0.6866871282228948	0.6857989999999999	0.5541289991394283
metabolomics	metabolites-pos	(+) Acetylcysteine	fold-change lm (age x sex), no DDM	late age x male	-0.2658365164764799	-0.4330183912785452	0.6654588792165865	0.663933	0.5467470709864807
metabolomics	metabolites-neg	(-) unk 129.03 @ 4.7	fold-change lm (age x sex), no DDM	late age x male	0.006253522624942573	0.02522340502607446	0.9799016684126469	0.9795429999999999	0.6304614957110334
metabolomics	metabolites-neg	(-) unk 926.965 @ 4.4	fold-change lm (age x sex), no DDM	late age x male	-0.1883683604291438	-0.9973680965406995	0.31977911195599484	0.31926099999999996	0.43260080430030873
metabolomics	metabolites-pos	(+) unk 145.061 @ 7.1	fold-change lm (age x sex), no DDM	late age x male	0.012187537707690115	0.13556634901224085	0.8922977840107502	0.889671	0.6008992042679324
metabolomics	metabolites-pos	(+) unk 166.026 @ 7.5	fold-change lm (age x sex), no DDM	late age x male	-0.050041111218273635	-0.6757821644185171	0.49994430942156265	0.499009	0.4934082772565151
metabolomics	metabolites-pos	(+) unk 184.073 @ 2	fold-change lm (age x sex), no DDM	late age x male	-0.19645781810529567	-1.1191611234472936	0.26438743247420693	0.26175299999999996	0.3964037921089375
metabolomics	metabolites-pos	(+) unk 342.202 @ 2.3	fold-change lm (age x sex), no DDM	late age x male	0.050673681623940994	0.1810311413979689	0.8565228611834869	0.8551510000000001	0.5949574486824134
metabolomics	metabolites-pos	(+) unk 361.087 @ 6.4	fold-change lm (age x sex), no DDM	late age x male	0.4937969418632851	1.452488249883862	0.1479022452243961	0.14508700000000005	0.3225052565408911
metabolomics	metabolites-neg	(-) unk 447.034 @ 4.3	fold-change lm (age x sex), no DDM	late age x male	0.2061140100189959	2.223443922850508	0.027293848623784825	0.030042999999999903	0.20160460437002495
metabolomics	metabolites-pos	(+) unk 134.064 @ 7.3	fold-change lm (age x sex), no DDM	late age x male	-0.013657714746717002	-0.05267987972852527	0.9580385202514713	0.959447	0.6240018285756572
metabolomics	metabolites-pos	(+) unk 216.057 @ 7.7	fold-change lm (age x sex), no DDM	late age x male	-0.11257242119193812	-0.7116023441726859	0.4775239846459731	0.46728299999999995	0.4906931571078987
metabolomics	metabolites-pos	(+) unk 228.098 @ 4.1	fold-change lm (age x sex), no DDM	late age x male	-0.5697806882128638	-1.2939348727906923	0.19715091245317262	0.19590300000000002	0.3606286376135345
metabolomics	metabolites-pos	(+) unk 244.111 @ 4.1	fold-change lm (age x sex), no DDM	late age x male	-0.20201287491859582	-1.3066832822616778	0.1927914457629467	0.18956500000000007	0.3595250233874251
metabolomics	metabolites-pos	(+) unk 343.164 @ 6.5	fold-change lm (age x sex), no DDM	late age x male	0.14382696810607642	0.8026939105392625	0.42308583851938464	0.41491099999999986	0.46627136969433447
metabolomics	metabolites-pos	(+) unk 225.123 @ 2.6	fold-change lm (age x sex), no DDM	late age x male	-0.18907774288035098	-0.8656195122381483	0.3877156957633261	0.38654099999999997	0.4571625171158432
metabolomics	metabolites-pos	(+) unk 339.034 @ 7.5	fold-change lm (age x sex), no DDM	late age x male	-0.020693583499628146	-0.4681900510757644	0.6401485215697753	0.642417	0.5353373916453318
metabolomics	metabolites-pos	(+) L-Proline	fold-change lm (age x sex), no DDM	late age x male	0.08113421047939286	1.1371845532606566	0.2567950931865252	0.254079	0.38960699288754563
metabolomics	metabolites-neg	(-) unk 132.091 @ 4.8	fold-change lm (age x sex), no DDM	late age x male	0.11939050442869961	1.297096769479693	0.19607743138612907	0.1957130000000001	0.3606286376135345
metabolomics	metabolites-neg	(-) L-Methionine	fold-change lm (age x sex), no DDM	late age x male	0.04534533125731426	0.3201162240529533	0.7492110993486982	0.749129	0.5723531123633943
metabolomics	metabolites-pos	(+) unk 85.028 @ 6.2	fold-change lm (age x sex), no DDM	late age x male	-0.19034688325906823	-1.9789800650019935	0.049163482809011935	0.04803100000000002	0.22591077436873683
metabolomics	metabolites-pos	(+) unk 120.081 @ 2.3	fold-change lm (age x sex), no DDM	late age x male	0.3916425032306639	3.844032232534297	1.6166642381734044e-4	1.3699999999991396e-4	0.02233818931664786
metabolomics	metabolites-pos	(+) unk 462.196 @ 2.3	fold-change lm (age x sex), no DDM	late age x male	-0.1263129316399535	-0.6206763514954945	0.5355054018580321	0.531867	0.5049649887223252
metabolomics	metabolites-neg	(-) unk 126.905 @ 7.4	fold-change lm (age x sex), no DDM	late age x male	-0.07376322703341255	-0.5616366478576701	0.5749861980434441	0.5731390000000001	0.5179736585429018
metabolomics	metabolites-neg	(-) unk 300.106 @ 8.3	fold-change lm (age x sex), no DDM	late age x male	-0.12070541716185036	-0.8772322133212271	0.3814026282649102	0.37832899999999997	0.4557391919655915
metabolomics	metabolites-pos	(+) unk 229.129 @ 6.9	fold-change lm (age x sex), no DDM	late age x male	0.04440520353172179	0.17555047139285102	0.8608212438587208	0.859789	0.5949574486824134
metabolomics	metabolites-pos	(+) unk 302.071 @ 6.7	fold-change lm (age x sex), no DDM	late age x male	-0.062272516250109516	-0.33366909076430135	0.7389719986908032	0.735013	0.5706937623985959
metabolomics	metabolites-neg	(-) nitrilotriacetic acid	fold-change lm (age x sex), no DDM	late age x male	-0.5489963090035637	-0.8218837494193243	0.4121120919148292	0.41049300000000005	0.46627136969433447
metabolomics	metabolites-pos	(+) unk 177.106 @ 7.7	fold-change lm (age x sex), no DDM	late age x male	0.04112749425507592	0.6946088723561001	0.4880907788961216	0.486983	0.4934082772565151
metabolomics	metabolites-pos	(+) unk 210.114 @ 4	fold-change lm (age x sex), no DDM	late age x male	0.13945390385244769	0.5347284570913431	0.5934199725044244	0.590313	0.5239803181858751
metabolomics	metabolites-pos	(+) unk 309.129 @ 6.5	fold-change lm (age x sex), no DDM	late age x male	-0.2408090308052595	-0.9769467803916166	0.32975258344617386	0.326721	0.435695167255183
metabolomics	metabolites-pos	(+) Glycine	fold-change lm (age x sex), no DDM	late age x male	0.06579155441110567	0.3477866411472304	0.728359007443648	0.7270550000000001	0.5686661210956978
metabolomics	metabolites-neg	(-) unk 138.97 @ 14.1	fold-change lm (age x sex), no DDM	late age x male	0.078075572358183	0.8896709714744176	0.37470088713213856	0.373789	0.4557391919655915
metabolomics	metabolites-neg	(-) unk 149.045 @ 4.7	fold-change lm (age x sex), no DDM	late age x male	-0.12597760517384046	-2.556970868000379	0.011292763605319202	0.010760999999999991	0.11199623632703759
metabolomics	metabolites-neg	(-) N-Acetylornithine	fold-change lm (age x sex), no DDM	late age x male	0.14403943448611803	1.0832433354790711	0.27999173743141287	0.27390300000000006	0.40290072318848863
metabolomics	metabolites-pos	(+) unk 133.074 @ 6.5	fold-change lm (age x sex), no DDM	late age x male	-0.06643521371902744	-0.9714476371836717	0.33247583061703445	0.33075099999999996	0.43608978228157674
metabolomics	metabolites-pos	(+) unk 358.918 @ 17.3	fold-change lm (age x sex), no DDM	late age x male	-0.37152785286954365	-1.4051948051581684	0.16148435330226626	0.15563500000000005	0.33773626963468933
metabolomics	metabolites-pos	(+) LysoPE(16:0/0:0) (2)	fold-change lm (age x sex), no DDM	late age x male	-0.09660056993697223	-0.48990910278103006	0.6247246572050895	0.621893	0.5270231238966221
metabolomics	metabolites-neg	(-) unk 128.035 @ 5.1	fold-change lm (age x sex), no DDM	late age x male	0.14739352710597803	0.7438567653975228	0.4578275028636688	0.455973	0.4857024900940003
metabolomics	metabolites-pos	(+) unk 134.077 @ 6.5	fold-change lm (age x sex), no DDM	late age x male	-0.0870563293828103	-0.8564610172494553	0.39274774405021673	0.39232300000000003	0.4583186953027849
metabolomics	metabolites-pos	(+) L-Serine	fold-change lm (age x sex), no DDM	late age x male	0.16783939796659428	2.8334843344048815	0.0050667529080482806	0.0047849999999999	0.07858700294557479
metabolomics	metabolites-pos	(+) unk 123.076 @ 4.2	fold-change lm (age x sex), no DDM	late age x male	0.10945841858117067	2.162889073968717	0.03171279903243802	0.0315409999999999	0.20300676985310132
metabolomics	metabolites-neg	(-) Allantoin	fold-change lm (age x sex), no DDM	late age x male	-0.03010437520668029	-0.19819696192359992	0.8430902844273467	0.836689	0.5938560690839637
metabolomics	metabolites-neg	(-) unk 308.098 @ 5	fold-change lm (age x sex), no DDM	late age x male	0.3854502152754546	1.7547572580373412	0.08081697480702305	0.08002699999999993	0.27925345485455594
metabolomics	metabolites-neg	(-) 3-(2-Hydroxyphenyl)propanoic acid	fold-change lm (age x sex), no DDM	late age x male	0.22571884199808187	0.9532209045775561	0.3416174014778819	0.33941899999999997	0.4378435285978538
metabolomics	metabolites-pos	(+) unk 85.028 @ 7.1	fold-change lm (age x sex), no DDM	late age x male	-0.06246802169683025	-0.5586896149831437	0.5769862992956529	0.574855	0.5179736585429018
metabolomics	metabolites-pos	(+) unk 140.001 @ 7.5	fold-change lm (age x sex), no DDM	late age x male	-0.4173116923914748	-1.2784736292693524	0.20253508192943248	0.200667	0.3606286376135345
metabolomics	metabolites-neg	(-) unk 176.056 @ 5	fold-change lm (age x sex), no DDM	late age x male	-0.23162846330298084	-0.6922328456493475	0.48958607333124504	0.48932899999999996	0.4934082772565151
metabolomics	metabolites-pos	(+) unk 249.108 @ 7.4	fold-change lm (age x sex), no DDM	late age x male	-0.1822116701776274	-0.7696127487285412	0.4424198568681086	0.43995900000000004	0.47913622506995335
metabolomics	metabolites-pos	(+) unk 346.009 @ 7.4	fold-change lm (age x sex), no DDM	late age x male	0.08500317932865924	0.7206809644092907	0.47193084568181265	0.47189700000000007	0.4906931571078987
metabolomics	metabolites-pos	(+) unk 195.084 @ 2.4	fold-change lm (age x sex), no DDM	late age x male	-0.033071219952650305	-0.16554747671574327	0.8686770263722724	0.8672150000000001	0.5949574486824134
metabolomics	metabolites-pos	(+) L-Aspartic acid	fold-change lm (age x sex), no DDM	late age x male	0.11300116396286763	0.32949653234540893	0.7421184766363931	0.7420430000000001	0.5717996552011292
metabolomics	metabolites-neg	(-) L-Glutamine	fold-change lm (age x sex), no DDM	late age x male	0.005609822304053977	0.01985166250599183	0.9841813000564317	0.9826309999999999	0.6307890484056781
metabolomics	metabolites-pos	(+) unk 119.064 @ 7.6	fold-change lm (age x sex), no DDM	late age x male	-0.13045416477502453	-1.1747682450402956	0.24145687968415247	0.23953900000000003	0.37784187140425773
metabolomics	metabolites-pos	(+) unk 177.066 @ 2.8	fold-change lm (age x sex), no DDM	late age x male	0.04920092336917649	0.36006787707435844	0.7191688758261194	0.718635	0.5676162439547219
metabolomics	metabolites-neg	(-) unk 89.024 @ 4.7	fold-change lm (age x sex), no DDM	late age x male	-0.1450372900960027	-3.277097926745453	0.001234578496330865	0.0010830000000000273	0.039027774974001235
metabolomics	metabolites-neg	(-) unk 135.027 @ 5.1	fold-change lm (age x sex), no DDM	late age x male	-0.025710713784192724	-0.4490066863544216	0.6539081664903628	0.642215	0.5353373916453318
metabolomics	metabolites-neg	(-) unk 217.083 @ 5	fold-change lm (age x sex), no DDM	late age x male	-0.12146533234734584	-0.40842615851344954	0.6833934559768398	0.682635	0.5541289991394283
metabolomics	metabolites-neg	(-) unk 176.936 @ 5	fold-change lm (age x sex), no DDM	late age x male	0.013437457164765538	0.09866791124464923	0.9214997897601711	0.921067	0.6104969740469353
metabolomics	metabolites-pos	(+) Butanal	fold-change lm (age x sex), no DDM	late age x male	-0.14076042013046813	-0.951789664189455	0.34232998679906246	0.338999	0.4378435285978538
metabolomics	metabolites-pos	(+) unk 192.123 @ 4.7	fold-change lm (age x sex), no DDM	late age x male	0.12488302661263322	0.7183070311492543	0.47338985271166756	0.47178499999999995	0.4906931571078987
metabolomics	metabolites-neg	(-) unk 187.042 @ 5.1	fold-change lm (age x sex), no DDM	late age x male	-0.11522803470093246	-1.1893592149148637	0.23569449384026092	0.234299	0.37784187140425773
metabolomics	metabolites-neg	(-) unk 215.017 @ 11.6	fold-change lm (age x sex), no DDM	late age x male	0.19469870182599722	0.6531319068540339	0.5144139316486005	0.513181	0.4999469284726716
metabolomics	metabolites-pos	(+) unk 136.039 @ 2.8	fold-change lm (age x sex), no DDM	late age x male	0.09546769810042367	0.6302098614658732	0.5292625711511043	0.525807	0.5033210219013914
metabolomics	metabolites-pos	(+) unk 209.117 @ 1.9	fold-change lm (age x sex), no DDM	late age x male	0.34140515118313924	1.5541644921879136	0.12169518440221477	0.11973299999999995	0.30664024398500517
metabolomics	metabolites-pos	(+) unk 231.134 @ 3	fold-change lm (age x sex), no DDM	late age x male	0.1222425696564455	1.5220044667089183	0.12955651014647343	0.128653	0.32087982517354074
metabolomics	metabolites-pos	(+) unk 253.154 @ 2.3	fold-change lm (age x sex), no DDM	late age x male	0.2360241078494316	2.228863950991414	0.026914006645332764	0.025874999999999954	0.1899464009537836
metabolomics	metabolites-pos	(+) unk 293.145 @ 7.1	fold-change lm (age x sex), no DDM	late age x male	-0.05082884878623786	-0.25625487329457086	0.79801226772598	0.794447	0.5817509775794644
metabolomics	metabolites-neg	(-) unk 95.976 @ 5	fold-change lm (age x sex), no DDM	late age x male	0.3629253448960481	1.3297495198907519	0.18510042392743237	0.183061	0.35533987439150516
metabolomics	metabolites-neg	(-) unk 583.174 @ 14.8	fold-change lm (age x sex), no DDM	late age x male	-0.07945869270464971	-0.7011315859206351	0.4840278019968429	0.480601	0.4926193959543711
metabolomics	metabolites-neg	(-) Isocitric acid	fold-change lm (age x sex), no DDM	late age x male	-0.10125476985728644	-1.2810654528122765	0.20163944257408684	0.20043299999999994	0.3606286376135345
metabolomics	metabolites-pos	(+) unk 149.081 @ 7.1	fold-change lm (age x sex), no DDM	late age x male	-0.02796991735950204	-0.40419392645967034	0.6864935449251974	0.679139	0.5536764800849794
metabolomics	metabolites-neg	(-) unk 177.04 @ 4.7	fold-change lm (age x sex), no DDM	late age x male	-0.09018861957427186	-0.9726586847317545	0.3318862421075711	0.329251	0.435695167255183
metabolomics	metabolites-neg	(-) alpha-Ketoisovaleric acid	fold-change lm (age x sex), no DDM	late age x male	-0.06554347436500695	-0.1706876377035896	0.8646402280999317	0.864573	0.5949574486824134
metabolomics	metabolites-neg	(-) unk 215.067 @ 8.9	fold-change lm (age x sex), no DDM	late age x male	-0.35373659169056393	-1.110657038639679	0.26803630051582605	0.26730099999999996	0.3999138733078218
metabolomics	metabolites-neg	(-) unk 731.012 @ 4.5	fold-change lm (age x sex), no DDM	late age x male	0.017106680060232728	0.23502193970476817	0.8144297779451857	0.7312390000000001	0.5686661210956978
metabolomics	metabolites-pos	(+) unk 168.09 @ 4	fold-change lm (age x sex), no DDM	late age x male	0.0033752154848087873	0.05518527682982045	0.9560448671900011	0.955817	0.6240018285756572
metabolomics	metabolites-pos	(+) unk 233.042 @ 5.9	fold-change lm (age x sex), no DDM	late age x male	0.38940896297182903	2.05498758787994	0.04115445248648954	0.040419000000000066	0.217754810408732
metabolomics	metabolites-pos	(+) unk 296.16 @ 2.5	fold-change lm (age x sex), no DDM	late age x male	0.11063631243626813	0.8006861384306312	0.42424487348025697	0.42346899999999993	0.4718519540962784
metabolomics	metabolites-neg	(-) unk 144.038 @ 4.7	fold-change lm (age x sex), no DDM	late age x male	-0.15616179850735198	-1.8240085265606916	0.06962839237971737	0.068833	0.2777331642531748
metabolomics	metabolites-pos	(+) unk 133.105 @ 4.3	fold-change lm (age x sex), no DDM	late age x male	0.06172992899064285	1.0080130400442993	0.3146423250886536	0.31025700000000006	0.4251106914567606
metabolomics	metabolites-neg	(-) unk 89.007 @ 5.1	fold-change lm (age x sex), no DDM	late age x male	-0.27633260674856475	-1.2187802083176407	0.22434903743225268	0.222037	0.3759166447026149
metabolomics	metabolites-neg	(-) L-Glyceric acid	fold-change lm (age x sex), no DDM	late age x male	-0.0813389577169592	-0.8588898773903482	0.3914193293686058	0.3745349999999999	0.4557391919655915
metabolomics	metabolites-neg	(-) unk 203.067 @ 5	fold-change lm (age x sex), no DDM	late age x male	0.29904631605258997	1.8961464724696209	0.05936802160019406	0.0572690000000001	0.2533186164889358
metabolomics	metabolites-neg	(-) unk 245.052 @ 5	fold-change lm (age x sex), no DDM	late age x male	-0.4405922726937815	-1.3441346143798931	0.18041250189788166	0.178733	0.35533987439150516
metabolomics	metabolites-neg	(-) unk 283.164 @ 4.8	fold-change lm (age x sex), no DDM	late age x male	0.28788937989370966	2.218312469427604	0.027647225292943955	0.02671300000000007	0.19140234000652365
metabolomics	metabolites-neg	(-) unk 298.114 @ 4.7	fold-change lm (age x sex), no DDM	late age x male	0.015027069035479849	0.19534196649817143	0.8453215921976898	0.8442729999999999	0.5938560690839637
metabolomics	metabolites-neg	(-) unk 821.002 @ 4.4	fold-change lm (age x sex), no DDM	late age x male	-0.1548340036143241	-0.9258159384464308	0.35564639032207157	0.35268499999999997	0.4480999696168488
metabolomics	metabolites-neg	(-) N-Acetylglutamic acid	fold-change lm (age x sex), no DDM	late age x male	0.07674352091512619	1.7721862884006547	0.07787103745460425	0.07631700000000005	0.27925345485455594
metabolomics	metabolites-neg	(-) unk 338.968 @ 4.5	fold-change lm (age x sex), no DDM	late age x male	-0.02284477826191021	-0.09792821507748646	0.9220863969817277	0.9209970000000001	0.6104969740469353
metabolomics	metabolites-neg	(-) unk 388.029 @ 4.4	fold-change lm (age x sex), no DDM	late age x male	0.10691831086331104	1.5880706765760286	0.11383435798808834	0.11150299999999999	0.3013398947504638
metabolomics	metabolites-neg	(-) unk 203.023 @ 4.2	fold-change lm (age x sex), no DDM	late age x male	0.1278325135122862	1.180124502642802	0.2393385598293899	0.22363300000000005	0.3759166447026149
metabolomics	metabolites-pos	(+) unk 740.654 @ 18	fold-change lm (age x sex), no DDM	late age x male	-0.033975005554232766	-0.3310158160841805	0.7409722964649468	0.740757	0.5717996552011292
metabolomics	metabolites-pos	(+) unk 132.054 @ 7.1	fold-change lm (age x sex), no DDM	late age x male	0.006291790772392507	0.0833164607592276	0.933681609473926	0.9303850000000001	0.6141764315547881
metabolomics	metabolites-pos	(+) unk 171.053 @ 10.4	fold-change lm (age x sex), no DDM	late age x male	0.1649847349976291	1.6286796517845215	0.10492414384200797	0.10342700000000002	0.29426071056592373
metabolomics	metabolites-neg	(-) N-Acetylglutamic acid (2)	fold-change lm (age x sex), no DDM	late age x male	-0.25509686454621305	-1.55641112027362	0.12117569855221728	0.11948500000000004	0.30664024398500517
metabolomics	metabolites-neg	(-) unk 228.049 @ 4.9	fold-change lm (age x sex), no DDM	late age x male	-0.13602767404427954	-1.0686488578618871	0.2865033083745872	0.2851249999999999	0.41141891537453773
metabolomics	metabolites-neg	(-) deaminoneuraminic acid	fold-change lm (age x sex), no DDM	late age x male	0.030839687157373608	0.1416557404067395	0.8874931119596141	0.887531	0.6008992042679324
metabolomics	metabolites-neg	(-) unk 418.974 @ 4.5	fold-change lm (age x sex), no DDM	late age x male	-0.2943692187257413	-1.4545814929184377	0.14733725712834692	0.143607	0.3225052565408911
metabolomics	metabolites-pos	(+) unk 134.045 @ 7.7	fold-change lm (age x sex), no DDM	late age x male	0.14153672698479894	0.7500890687648446	0.4540652720636932	0.4511809999999999	0.4845944584640013
metabolomics	metabolites-pos	(+) unk 186.539 @ 7.5	fold-change lm (age x sex), no DDM	late age x male	-0.07193561071371238	-1.1002834240405612	0.27250530483501784	0.270325	0.4012261941635515
metabolomics	metabolites-pos	(+) unk 638.329 @ 1.8	fold-change lm (age x sex), no DDM	late age x male	0.15730937816516732	0.8569285383837706	0.3924899070350022	0.3914149999999999	0.4583186953027849
metabolomics	metabolites-neg	(-) unk 74.025 @ 4.7	fold-change lm (age x sex), no DDM	late age x male	0.13852515776890295	1.6113645253599578	0.1086616827874749	0.10684900000000006	0.29696580834804337
metabolomics	metabolites-neg	(-) D-Glucuronic acid	fold-change lm (age x sex), no DDM	late age x male	0.23274473112882313	2.5421375229939844	0.011767566807193233	0.011715000000000001	0.11938498533060858
metabolomics	metabolites-neg	(-) unk 578.346 @ 18.9	fold-change lm (age x sex), no DDM	late age x male	0.023180088002013183	0.13413085434625863	0.8934326447522445	0.8938769999999999	0.6018715479879638
metabolomics	metabolites-pos	(+) unk 826.1 @ 7.5	fold-change lm (age x sex), no DDM	late age x male	-0.10527740389657313	-0.9379097104643415	0.34939989907420166	0.349639	0.4453867572130671
metabolomics	metabolites-neg	(-) unk 311.109 @ 4.7	fold-change lm (age x sex), no DDM	late age x male	0.02089950165832796	0.14920026928984265	0.8815444584074709	0.8809650000000001	0.5993471148498942
metabolomics	metabolites-pos	(+) unk 127.021 @ 6.9	fold-change lm (age x sex), no DDM	late age x male	-0.03972583328113488	-0.481071261264796	0.6309814245738905	0.630603	0.5309086530856115
metabolomics	metabolites-neg	(-) unk 356.064 @ 4.7	fold-change lm (age x sex), no DDM	late age x male	0.17005307665588246	1.6878994895151653	0.09297384370895766	0.0911370000000001	0.28395121480579527
metabolomics	metabolites-neg	(-) unk 387.026 @ 4.4	fold-change lm (age x sex), no DDM	late age x male	0.2619347922902506	0.9229238346057906	0.3571479672774255	0.30695299999999986	0.421765001967357
metabolomics	metabolites-pos	(+) unk 84.044 @ 7.1	fold-change lm (age x sex), no DDM	late age x male	-0.051200680462414876	-0.8028848177171105	0.42297573005240163	0.41560099999999994	0.46627136969433447
metabolomics	metabolites-neg	(-) L-Alanine	fold-change lm (age x sex), no DDM	late age x male	0.1457827096801182	2.1857571678235543	0.02998308255085008	0.029032999999999948	0.20002405174174256
metabolomics	metabolites-neg	(-) unk 326.128 @ 4.7	fold-change lm (age x sex), no DDM	late age x male	-0.06288468073107295	-0.791836258619671	0.4293850187445293	0.42707900000000004	0.47264449360095
metabolomics	metabolites-pos	(+) unk 295.227 @ 1.8	fold-change lm (age x sex), no DDM	late age x male	-0.019380388308026995	-0.042836795311925885	0.9658735307861415	0.967619	0.6256459051982257
metabolomics	metabolites-pos	(+) unk 526.292 @ 1.9	fold-change lm (age x sex), no DDM	late age x male	-0.23876984448503633	-0.9177195245049709	0.35984943684025594	0.35882699999999995	0.44890765534357924
metabolomics	metabolites-pos	(+) unk 550.386 @ 1.9	fold-change lm (age x sex), no DDM	late age x male	-0.2679718686067081	-1.1976401538010844	0.23244683663167173	0.23026699999999997	0.37784187140425773
metabolomics	metabolites-neg	(-) unk 94.925 @ 5.1	fold-change lm (age x sex), no DDM	late age x male	-0.02055732858732246	-0.30029637051853203	0.7642599208638429	0.7487130000000001	0.5723531123633943
metabolomics	metabolites-pos	(+) Methionine sulfoxide	fold-change lm (age x sex), no DDM	late age x male	-0.19313379560866345	-1.1580422755690667	0.248200751734927	0.24727299999999994	0.3839854770176527
metabolomics	metabolites-neg	(-) unk 797.041 @ 4.4	fold-change lm (age x sex), no DDM	late age x male	0.0843751688115646	0.7712476604420347	0.44146136856914264	0.432235	0.4758292643541382
metabolomics	metabolites-pos	(+) unk 237.148 @ 1.8	fold-change lm (age x sex), no DDM	late age x male	0.24103623614518124	1.4908902198401912	0.13753494180451642	0.13619499999999993	0.32247468420149783
metabolomics	metabolites-pos	(+) unk 294.101 @ 7.5	fold-change lm (age x sex), no DDM	late age x male	-0.07084275060810147	-1.551373261659627	0.12236223742788532	0.12066300000000005	0.30741251568389305
metabolomics	metabolites-neg	(-) unk 174.088 @ 4.7	fold-change lm (age x sex), no DDM	late age x male	0.10802694972444771	1.485425979077923	0.13898996237910152	0.13661500000000001	0.32247468420149783
metabolomics	metabolites-neg	(-) unk 277.054 @ 5	fold-change lm (age x sex), no DDM	late age x male	-0.0864255941201537	-0.23826466904702295	0.8119173458726997	0.8094290000000001	0.5874454149016543
metabolomics	metabolites-pos	(+) unk 148.08 @ 7.1	fold-change lm (age x sex), no DDM	late age x male	-0.03673913476441482	-0.5476624823389027	0.5845223767472059	0.575667	0.5179736585429018
metabolomics	metabolites-neg	(-) Ketoleucine	fold-change lm (age x sex), no DDM	late age x male	2.275408478465559e-4	0.009172670130202476	0.9926904233281335	0.991639	0.6317210593546801
metabolomics	metabolites-neg	(-) unk 142.975 @ 5	fold-change lm (age x sex), no DDM	late age x male	-0.01610459495014373	-0.209499228267646	0.8342696707880474	0.836091	0.5938560690839637
metabolomics	metabolites-pos	(+) unk 183.113 @ 2.5	fold-change lm (age x sex), no DDM	late age x male	0.07113832338575454	0.5104907518380926	0.6102596330929397	0.6100550000000001	0.524155276156717
metabolomics	metabolites-neg	(-) unk 126.987 @ 5.1	fold-change lm (age x sex), no DDM	late age x male	0.3419696484086973	2.0745080670890212	0.03929954492117904	0.03797499999999995	0.217754810408732
metabolomics	metabolites-neg	(-) unk 992.995 @ 4.5	fold-change lm (age x sex), no DDM	late age x male	0.037840134722370466	0.6369124126187518	0.5249030346019986	0.5207670000000001	0.5004657121823267
metabolomics	metabolites-pos	(+) unk 120.09 @ 4.7	fold-change lm (age x sex), no DDM	late age x male	0.026619014631033232	0.41217923048962596	0.680640854510955	0.680649	0.5539842192524598
metabolomics	metabolites-pos	(+) unk 133.069 @ 6.4	fold-change lm (age x sex), no DDM	late age x male	-0.2161277813280899	-1.405124231635492	0.16150530736314947	0.16003900000000001	0.3403663738542607
metabolomics	metabolites-pos	(+) unk 165.976 @ 6.9	fold-change lm (age x sex), no DDM	late age x male	-0.3220814889589691	-1.7064672303123047	0.08944286302557354	0.08804500000000001	0.2792899575703216
metabolomics	metabolites-pos	(+) unk 251.139 @ 2.2	fold-change lm (age x sex), no DDM	late age x male	-0.10939614827410679	-0.45130248039443305	0.6522509398210038	0.649595	0.5394808504761371
metabolomics	metabolites-pos	(+) unk 538.386 @ 1.9	fold-change lm (age x sex), no DDM	late age x male	-0.3768403341201125	-1.4074426764144294	0.16081801684965003	0.15914499999999995	0.3399430534663712
metabolomics	metabolites-neg	(-) unk 106.022 @ 5	fold-change lm (age x sex), no DDM	late age x male	-0.08469154490496758	-0.7607427752229147	0.447697813162665	0.4374989999999999	0.4776917111501364
metabolomics	metabolites-neg	(-) unk 262.069 @ 4.8	fold-change lm (age x sex), no DDM	late age x male	-0.11476294907993898	-1.7591971975015395	0.08005799434908234	0.07848299999999994	0.27925345485455594
metabolomics	metabolites-neg	(-) Stearic acid	fold-change lm (age x sex), no DDM	late age x male	-0.029989481713973608	-0.17417666130702	0.8619010619703187	0.861911	0.5949574486824134
metabolomics	metabolites-pos	(+) unk 130.958 @ 17.3	fold-change lm (age x sex), no DDM	late age x male	-0.010161807337723625	-0.35535506858738647	0.7226907530515805	0.723129	0.5676162439547219
metabolomics	metabolites-pos	(+) Adenosine monophosphate	fold-change lm (age x sex), no DDM	late age x male	-0.09926621300907827	-0.19292043086064742	0.8472132134744359	0.8461850000000001	0.5938560690839637
metabolomics	metabolites-neg	(-) unk 119.054 @ 4.7	fold-change lm (age x sex), no DDM	late age x male	0.11625445606180164	1.0317488082827768	0.3034235223424154	0.30214100000000005	0.4186813460221381
metabolomics	metabolites-neg	(-) unk 143.035 @ 4.7	fold-change lm (age x sex), no DDM	late age x male	-0.13390197228658224	-2.713677886178211	0.007229017641588213	0.006798999999999971	0.083144534213859575
metabolomics	metabolites-neg	(-) unk 146.059 @ 4.7	fold-change lm (age x sex), no DDM	late age x male	0.1914191735249643	1.5246432081465502	0.12891220156169586	0.12645500000000007	0.31721232229516905
metabolomics	metabolites-neg	(-) unk 244.014 @ 4.9	fold-change lm (age x sex), no DDM	late age x male	-0.1739838783707931	-1.2124920008439597	0.2267402662907489	0.22660299999999997	0.37743553137398456
metabolomics	metabolites-neg	(-) unk 248.054 @ 4.8	fold-change lm (age x sex), no DDM	late age x male	-0.19317572500096336	-1.6708348607855754	0.09630288526508395	0.09478499999999998	0.28963892538604874
metabolomics	metabolites-pos	(+) unk 535.299 @ 2	fold-change lm (age x sex), no DDM	late age x male	-0.2226359776858379	-1.3693739475871847	0.1723880305964749	0.17043300000000003	0.3502881021719901
metabolomics	metabolites-pos	(+) unk 558.295 @ 2	fold-change lm (age x sex), no DDM	late age x male	-0.15934851568424163	-1.0641121214737173	0.28853583932938137	0.28856699999999996	0.4115297148309997
metabolomics	metabolites-pos	(+) 3a,7a,12b-Trihydroxy-5b-cholanoic acid	fold-change lm (age x sex), no DDM	late age x male	0.8299125378059978	1.7756643681468849	0.07727906527674425	0.07544899999999996	0.27925345485455594
metabolomics	metabolites-neg	(-) unk 154.996 @ 6	fold-change lm (age x sex), no DDM	late age x male	-0.1732230611759015	-1.0433033484479577	0.29805479230801635	0.296293	0.4162855515122998
metabolomics	metabolites-neg	(-) unk 212.065 @ 4.7	fold-change lm (age x sex), no DDM	late age x male	-0.06184160513090732	-0.749962107135667	0.4541501135386662	0.4527109999999999	0.4845944584640013
metabolomics	metabolites-neg	(-) Succinic acid	fold-change lm (age x sex), no DDM	late age x male	-0.11406066215975483	-1.3550275367621347	0.17692216987863038	0.17482899999999998	0.35533987439150516
metabolomics	metabolites-neg	(-) unk 214.033 @ 4.9	fold-change lm (age x sex), no DDM	late age x male	-0.17333903554547217	-1.210054194426744	0.22767220456873333	0.22554300000000002	0.37743553137398456
metabolomics	metabolites-neg	(-) unk 664.983 @ 4.5	fold-change lm (age x sex), no DDM	late age x male	-0.09759193973172114	-1.0411208338878968	0.2990639532844759	0.284769	0.41141891537453773
metabolomics	metabolites-pos	(+) unk 562.327 @ 2	fold-change lm (age x sex), no DDM	late age x male	-0.06914602894253916	-0.43406898621917017	0.6646970687854027	0.662543	0.5465224811768362
metabolomics	metabolites-neg	(-) unk 829.991 @ 4.4	fold-change lm (age x sex), no DDM	late age x male	-0.1956073177914029	-0.9941874669609536	0.32132103133919	0.3174329999999999	0.4313186404717719
metabolomics	metabolites-neg	(-) Methylacetoacetic acid	fold-change lm (age x sex), no DDM	late age x male	-0.017222739206018918	-0.12319355113786616	0.9020763189584415	0.901181	0.6046905105457534
metabolomics	metabolites-pos	(+) Norvaline	fold-change lm (age x sex), no DDM	late age x male	0.051635706078301466	0.8767209760930034	0.38166944980419093	0.380261	0.4557391919655915
metabolomics	metabolites-pos	(+) unk 117.067 @ 4.8	fold-change lm (age x sex), no DDM	late age x male	0.07714244225424302	1.0500700406448684	0.2949282749023302	0.292951	0.41415941722957367
metabolomics	metabolites-pos	(+) Aminoadipic acid	fold-change lm (age x sex), no DDM	late age x male	0.1573971288774756	1.1098803785656457	0.2683571525804506	0.2653409999999999	0.39936468218792
metabolomics	metabolites-pos	(+) unk 478.097 @ 7.4	fold-change lm (age x sex), no DDM	late age x male	-0.20879091455433624	-1.3392943295419826	0.18196513310199244	0.18036099999999997	0.35533987439150516
metabolomics	metabolites-neg	(-) unk 226.057 @ 4.7	fold-change lm (age x sex), no DDM	late age x male	-0.18553768786302482	-2.806622647226898	0.005496503910733955	0.0051649999999999465	0.07858700294557479
metabolomics	metabolites-neg	(-) Fumaric acid (2)	fold-change lm (age x sex), no DDM	late age x male	-0.08105996736183149	-0.5451081470706277	0.5862804892440117	0.586939	0.5239152791570759
metabolomics	metabolites-neg	(-) Pyruvic acid	fold-change lm (age x sex), no DDM	late age x male	-0.22168603943957332	-1.2771435310695252	0.20301761839792487	0.20135299999999998	0.3606286376135345
metabolomics	metabolites-neg	(-) unk 239.077 @ 4.7	fold-change lm (age x sex), no DDM	late age x male	-0.15750642156326183	-3.230547860926544	0.001442443258246372	0.0014110000000000223	0.04313757088386463
metabolomics	metabolites-neg	(-) unk 306.026 @ 4.4	fold-change lm (age x sex), no DDM	late age x male	0.10480570314475156	1.5902257341407606	0.11334774763347216	0.11419100000000001	0.30193176282409995
metabolomics	metabolites-pos	(+) unk 125.071 @ 2.9	fold-change lm (age x sex), no DDM	late age x male	0.039060533873861984	0.1373060066299232	0.8909243437286468	0.8906170000000001	0.6008992042679324
metabolomics	metabolites-pos	(+) Gly-Asp	fold-change lm (age x sex), no DDM	late age x male	-0.08377196457881043	-0.8597826625233883	0.3909181061872752	0.3835389999999999	0.4557391919655915
metabolomics	metabolites-pos	(+) unk 542.323 @ 2	fold-change lm (age x sex), no DDM	late age x male	-0.18645250741241573	-0.8483013208516547	0.39726443815413726	0.3967969999999999	0.4583186953027849
metabolomics	metabolites-pos	(+) unk 566.321 @ 2	fold-change lm (age x sex), no DDM	late age x male	-0.05173819999004022	-0.17553814571502438	0.8608309153799832	0.8604970000000001	0.5949574486824134
metabolomics	metabolites-neg	(-) unk 236.999 @ 6	fold-change lm (age x sex), no DDM	late age x male	-0.42775331504035485	-1.984927398397485	0.04850579059816322	0.046629000000000004	0.22361688055960227
metabolomics	metabolites-pos	(+) unk 175.071 @ 7.4	fold-change lm (age x sex), no DDM	late age x male	0.3703942370336506	1.5787645608916452	0.11593940013777707	0.11492299999999997	0.3022335449539361
metabolomics	metabolites-pos	(+) Citrulline	fold-change lm (age x sex), no DDM	late age x male	0.8451833482341442	2.1291464890954312	0.03444104643083757	0.034471	0.20843541612992256
metabolomics	metabolites-pos	(+) unk 570.846 @ 17.3	fold-change lm (age x sex), no DDM	late age x male	-0.003076219933709924	-0.037567730872786656	0.9700690737110025	0.969503	0.6256459051982257
metabolomics	metabolites-pos	(+) Phosphorylcholine	fold-change lm (age x sex), no DDM	late age x male	0.09037812006591187	0.5394148349384701	0.5901888975154832	0.5894150000000001	0.5239803181858751
metabolomics	metabolites-neg	(-) unk 97.974 @ 5	fold-change lm (age x sex), no DDM	late age x male	-0.020444784127701	-0.2001284599538481	0.8415814497087799	0.842143	0.5938560690839637
metabolomics	metabolites-neg	(-) unk 144.03 @ 5.1	fold-change lm (age x sex), no DDM	late age x male	0.5335363010764264	2.2100431748548353	0.028225054521795558	0.02699900000000008	0.19140234000652365
metabolomics	metabolites-neg	(-) unk 310.114 @ 4.7	fold-change lm (age x sex), no DDM	late age x male	-0.39772993749595337	-1.9001450240748219	0.058838370014022305	0.057671	0.2533186164889358
metabolomics	metabolites-pos	(+) unk 143.048 @ 6.9	fold-change lm (age x sex), no DDM	late age x male	-0.046174437985360875	-0.5759969419087398	0.5652521422123686	0.563891	0.5179736585429018
metabolomics	metabolites-pos	(+) unk 148.116 @ 13.8	fold-change lm (age x sex), no DDM	late age x male	0.06358582754369252	0.8791025267586624	0.38038000587483	0.38008099999999995	0.4557391919655915
metabolomics	metabolites-pos	(+) unk 263.102 @ 2.9	fold-change lm (age x sex), no DDM	late age x male	-0.006816129246179063	-0.035714271228285056	0.9715451131106491	0.9685670000000001	0.6256459051982257
metabolomics	metabolites-pos	(+) unk 288.217 @ 2.3	fold-change lm (age x sex), no DDM	late age x male	-0.31715650999493994	-1.291021633424446	0.19815725508543444	0.19622900000000007	0.3606286376135345
metabolomics	metabolites-neg	(-) unk 130.051 @ 4.7	fold-change lm (age x sex), no DDM	late age x male	-0.08000494864142349	-0.8998037691944252	0.3692961077859058	0.3678949999999999	0.4544408404475405
metabolomics	metabolites-neg	(-) unk 171.986 @ 5.7	fold-change lm (age x sex), no DDM	late age x male	-0.30755288729842	-1.1811359039108529	0.23893751449074593	0.23675699999999997	0.37784187140425773
metabolomics	metabolites-neg	(-) unk 288.076 @ 4.8	fold-change lm (age x sex), no DDM	late age x male	0.1466824427319222	1.7486607208414644	0.08186872021762368	0.08315700000000001	0.27925345485455594
metabolomics	metabolites-pos	(+) unk 76.039 @ 4.1	fold-change lm (age x sex), no DDM	late age x male	-0.00575605704147927	-0.031492078263217795	0.974907898840874	0.973699	0.6275258243975754
metabolomics	metabolites-pos	(+) Creatine	fold-change lm (age x sex), no DDM	late age x male	-0.40264358751135937	-1.7069817675882737	0.08934699156605182	0.087925	0.2792899575703216
metabolomics	metabolites-pos	(+) unk 189.134 @ 10.9	fold-change lm (age x sex), no DDM	late age x male	-0.035909305819282734	-0.41405537836026435	0.6792685543146797	0.676411	0.5532092884637235
metabolomics	metabolites-pos	(+) unk 240.144 @ 4.1	fold-change lm (age x sex), no DDM	late age x male	0.13058863597110165	0.7712759773743857	0.4414357986869437	0.4372829999999999	0.4776917111501364
metabolomics	metabolites-pos	(+) unk 507.154 @ 6.4	fold-change lm (age x sex), no DDM	late age x male	0.8209723578760633	2.001212304059737	0.04669474257433013	0.045162999999999925	0.22324467078518426
metabolomics	metabolites-pos	(+) unk 536.334 @ 2.1	fold-change lm (age x sex), no DDM	late age x male	-0.13514781211186178	-0.3458241639010845	0.7298312350344771	0.729929	0.5686661210956978
metabolomics	metabolites-neg	(-) unk 227.065 @ 4.7	fold-change lm (age x sex), no DDM	late age x male	-0.08368090048346909	-0.9726213919634187	0.3319047375461327	0.32833300000000004	0.435695167255183
metabolomics	metabolites-pos	(+) unk 128.026 @ 6.9	fold-change lm (age x sex), no DDM	late age x male	-0.09825141172689558	-1.054675072144961	0.29282145560180195	0.291129	0.4127765609375093
metabolomics	metabolites-pos	(+) unk 276.074 @ 6.2	fold-change lm (age x sex), no DDM	late age x male	-0.17446736294274742	-1.655054852233026	0.09945098373853072	0.09733500000000003	0.2903179175454805
metabolomics	metabolites-neg	(-) unk 241.081 @ 4.7	fold-change lm (age x sex), no DDM	late age x male	-0.08891920015456933	-1.661157836761018	0.09823301030822446	0.09665699999999997	0.29006435423141647
metabolomics	metabolites-neg	(-) 4-Hydroxyphenylpyruvic acid	fold-change lm (age x sex), no DDM	late age x male	-0.15867231544225563	-0.5945143627535854	0.5528334368903565	0.552307	0.5165680169258312
metabolomics	metabolites-pos	(+) unk 254.019 @ 7.6	fold-change lm (age x sex), no DDM	late age x male	0.5557747471431721	1.9977103419708278	0.04707649459100247	0.045513	0.22324467078518426
metabolomics	metabolites-neg	(-) unk 350.106 @ 4.7	fold-change lm (age x sex), no DDM	late age x male	-0.07291067213659659	-0.5586823723865143	0.576997295405208	0.576047	0.5179736585429018
metabolomics	metabolites-pos	(+) unk 226.084 @ 6.4	fold-change lm (age x sex), no DDM	late age x male	0.673137439273239	2.0424434452574496	0.04239400999613363	0.040954999999999936	0.217754810408732
metabolomics	metabolites-pos	(+) unk 380.255 @ 2.3	fold-change lm (age x sex), no DDM	late age x male	0.22996492440961347	1.814521967833548	0.07106632830850498	0.06926900000000011	0.2777331642531748
metabolomics	metabolites-pos	(+) unk 582.295 @ 2	fold-change lm (age x sex), no DDM	late age x male	-0.048595401534045596	-0.2007667930168797	0.8410809503714713	0.839229	0.5938560690839637
metabolomics	metabolites-pos	(+) unk 623.134 @ 7.5	fold-change lm (age x sex), no DDM	late age x male	-0.2950563486573728	-1.7244224329990587	0.08614635455306771	0.08495499999999997	0.27925345485455594
metabolomics	metabolites-neg	(-) unk 164.038 @ 4.7	fold-change lm (age x sex), no DDM	late age x male	-0.11346598584692362	-0.5826646337350034	0.5607689261032229	0.560783	0.5179736585429018
metabolomics	metabolites-neg	(-) unk 337.054 @ 4.7	fold-change lm (age x sex), no DDM	late age x male	-0.23037689439717005	-2.3350722451821886	0.02052125702355837	0.020034999999999997	0.16390850226696532
metabolomics	metabolites-neg	(-) Acrylic acid	fold-change lm (age x sex), no DDM	late age x male	-0.03202216434142929	-0.09155890465401606	0.9271392359937366	0.925697	0.6121904393635872
metabolomics	metabolites-neg	(-) Hydroxyphenyllactic acid	fold-change lm (age x sex), no DDM	late age x male	-0.12659852290969414	-0.9571528709439534	0.3396342375714335	0.33883899999999995	0.4378435285978538
metabolomics	metabolites-pos	(+) N-Acetylleucine	fold-change lm (age x sex), no DDM	late age x male	0.131030050884876	1.1881317630385824	0.23616290186392908	0.23472100000000004	0.37784187140425773
metabolomics	metabolites-pos	(+) unk 332.048 @ 7.5	fold-change lm (age x sex), no DDM	late age x male	-0.03673675062819698	-1.1797429414966447	0.23947639723458797	0.23792299999999997	0.37784187140425773
metabolomics	metabolites-neg	(-) unk 202.048 @ 4.8	fold-change lm (age x sex), no DDM	late age x male	-0.25746103473764664	-1.7197074398069923	0.08701730207743723	0.08563300000000004	0.27925345485455594
metabolomics	metabolites-pos	(+) unk 132.102 @ 4.2	fold-change lm (age x sex), no DDM	late age x male	0.08024171510526219	1.0899107060401199	0.27703823826417495	0.27067899999999995	0.4012261941635515
metabolomics	metabolites-pos	(+) unk 178.024 @ 4.7	fold-change lm (age x sex), no DDM	late age x male	0.05296428077211169	0.5598569610216203	0.576191228109401	0.5746950000000001	0.5179736585429018
metabolomics	metabolites-pos	(+) 4-Guanidinobutanoic acid	fold-change lm (age x sex), no DDM	late age x male	-0.15763813316953612	-1.0913922991153244	0.2763876244132685	0.275221	0.40290072318848863
metabolomics	metabolites-neg	(-) unk 895.018 @ 4.4	fold-change lm (age x sex), no DDM	late age x male	-0.05620123028885398	-0.5964614414391981	0.5515348500576214	0.518883	0.4999622246330178
metabolomics	metabolites-neg	(-) unk 146.966 @ 5.7	fold-change lm (age x sex), no DDM	late age x male	-0.2013403246392642	-0.9567667420977365	0.3398286592220999	0.337617	0.4378435285978538
metabolomics	metabolites-neg	(-) unk 196.059 @ 4.7	fold-change lm (age x sex), no DDM	late age x male	0.04468611486547897	0.39661499879463663	0.6920700681716281	0.6758069999999999	0.5532092884637235
metabolomics	metabolites-neg	(-) unk 359.119 @ 4.7	fold-change lm (age x sex), no DDM	late age x male	-0.2799674093699235	-3.300066093932384	0.0011426184741382451	0.0010450000000000448	0.039027774974001235
metabolomics	metabolites-pos	(+) Pipecolic acid	fold-change lm (age x sex), no DDM	late age x male	0.3033865513526668	2.5456859708243265	0.011644980292788546	0.01200100000000001	0.11980363920270796
metabolomics	metabolites-pos	(+) unk 161.1 @ 4.6	fold-change lm (age x sex), no DDM	late age x male	0.18498033565414465	1.060961024265455	0.2899620752282417	0.2881909999999999	0.4115297148309997
metabolomics	metabolites-pos	(+) unk 187.036 @ 7.1	fold-change lm (age x sex), no DDM	late age x male	0.022829794041528132	0.17085237461650915	0.8645091836021911	0.862775	0.5949574486824134
metabolomics	metabolites-pos	(+) unk 857.602 @ 7.5	fold-change lm (age x sex), no DDM	late age x male	-0.40597938356348845	-1.6219665174385498	0.10635498199086743	0.104071	0.29426071056592373
metabolomics	metabolites-neg	(-) unk 129.039 @ 5.1	fold-change lm (age x sex), no DDM	late age x male	0.276619259503884	0.9189599744513968	0.35921252310348006	0.35882700000000006	0.44890765534357924
metabolomics	metabolites-neg	(-) unk 680.956 @ 4.5	fold-change lm (age x sex), no DDM	late age x male	-0.05813439307710955	-0.3008355233965747	0.7638493343041184	0.760901	0.5752710631630776
metabolomics	metabolites-pos	(+) unk 232.129 @ 4.1	fold-change lm (age x sex), no DDM	late age x male	0.22372420005604532	1.391917591035114	0.16546302238633512	0.16353500000000007	0.3413883596232305
metabolomics	metabolites-neg	(-) unk 92.032 @ 5.1	fold-change lm (age x sex), no DDM	late age x male	-0.5350239269422853	-2.1220381435394597	0.03505286518107868	0.03427900000000003	0.20843541612992256
metabolomics	metabolites-neg	(-) unk 245.043 @ 5	fold-change lm (age x sex), no DDM	late age x male	-0.05527359137297911	-0.34363418199537543	0.7314788204470093	0.730373	0.5686661210956978
metabolomics	metabolites-neg	(-) Docosahexaenoic acid	fold-change lm (age x sex), no DDM	late age x male	0.21247129370832982	0.8130840810778814	0.41712714553959884	0.41415300000000005	0.46627136969433447
metabolomics	metabolites-pos	(+) unk 233.149 @ 2.8	fold-change lm (age x sex), no DDM	late age x male	-0.0710251944037839	-0.4221020312214127	0.6733950500219417	0.671089	0.5514339011863569
metabolomics	metabolites-neg	(-) unk 336.091 @ 4.7	fold-change lm (age x sex), no DDM	late age x male	-0.14802820418962723	-0.849195107462504	0.39677800545930486	0.39444299999999993	0.4583186953027849
metabolomics	metabolites-pos	(+) Glycerol 3-phosphate	fold-change lm (age x sex), no DDM	late age x male	-0.12649147792261936	-1.1798452554175725	0.23943578637818363	0.23864099999999996	0.37784187140425773
metabolomics	metabolites-pos	(+) unk 248.185 @ 2.6	fold-change lm (age x sex), no DDM	late age x male	0.08484304056758507	0.5650064393139613	0.572690185222925	0.5664650000000001	0.5179736585429018
metabolomics	metabolites-neg	(-) Sugar (2)	fold-change lm (age x sex), no DDM	late age x male	-0.11095587594632962	-1.1420100575085304	0.254801727315016	0.252983	0.38960699288754563
metabolomics	metabolites-pos	(+) unk 177.1 @ 7.7	fold-change lm (age x sex), no DDM	late age x male	0.07854383879926323	1.2762805187338113	0.2033074610241685	0.20200500000000007	0.3606286376135345
metabolomics	metabolites-neg	(-) unk 131.035 @ 4.7	fold-change lm (age x sex), no DDM	late age x male	-0.1366817647099712	-2.8283255012172455	0.005150673410224853	0.00469300000000003	0.07858700294557479
metabolomics	metabolites-neg	(-) unk 619.288 @ 18.1	fold-change lm (age x sex), no DDM	late age x male	0.26255283800076384	1.4711310675960079	0.14281175283735323	0.1413989999999999	0.3225052565408911
metabolomics	metabolites-pos	(+) unk 230.99 @ 9.3	fold-change lm (age x sex), no DDM	late age x male	-0.07546351515361235	-0.6507645311875686	0.5159307921706742	0.512649	0.4999469284726716
metabolomics	metabolites-pos	(+) unk 344.279 @ 2.1	fold-change lm (age x sex), no DDM	late age x male	-0.08584286043478292	-0.35799225196451095	0.7207192535497304	0.719469	0.5676162439547219
metabolomics	metabolites-neg	(-) L-Aspartic acid	fold-change lm (age x sex), no DDM	late age x male	0.2172525464688156	0.8553463639347022	0.3933728146379498	0.3926889999999999	0.4583186953027849
metabolomics	metabolites-pos	(+) unk 129.113 @ 14.7	fold-change lm (age x sex), no DDM	late age x male	-0.7441710843463604	-2.7690320372425843	0.006140558374085724	0.005706999999999989	0.07858700294557479
metabolomics	metabolites-pos	(+) 4-Pyridoxic acid	fold-change lm (age x sex), no DDM	late age x male	0.03633067123248511	0.3009226932547354	0.7637799248210572	0.764447	0.5754892014390239
metabolomics	metabolites-neg	(-) unk 246.041 @ 4.7	fold-change lm (age x sex), no DDM	late age x male	-0.41679393389705605	-1.8321952176063976	0.06839474320912442	0.067011000000000015	0.2754531811872962
metabolomics	metabolites-neg	(-) unk 304.236 @ 19.3	fold-change lm (age x sex), no DDM	late age x male	0.40215577589141693	1.7791059900979898	0.0767261333227377	0.07528699999999997	0.27925345485455594
metabolomics	metabolites-neg	(-) unk 309.104 @ 4.4	fold-change lm (age x sex), no DDM	late age x male	-0.18952635109258537	-1.1899407929689696	0.23546633109764212	0.23208100000000007	0.37784187140425773
metabolomics	metabolites-neg	(-) unk 402.164 @ 4.7	fold-change lm (age x sex), no DDM	late age x male	0.32587949330671684	1.1576477897539497	0.24837477838838867	0.24597100000000002	0.38318007097554335
metabolomics	metabolites-pos	(+) unk 91.058 @ 6.7	fold-change lm (age x sex), no DDM	late age x male	0.06474569350147895	1.0910233032905556	0.27654956379927226	0.2753329999999999	0.40290072318848863
metabolomics	metabolites-neg	(-) Oxoglutaric acid	fold-change lm (age x sex), no DDM	late age x male	-0.013640220832092147	-0.05395303717875789	0.9570259022908887	0.957005	0.6240018285756572
metabolomics	metabolites-neg	(-) Pyridoxine	fold-change lm (age x sex), no DDM	late age x male	0.06558194415386209	0.8982457668040787	0.370123945989533	0.360469	0.4498114534180579
metabolomics	metabolites-neg	(-) Glycerol 3-phosphate	fold-change lm (age x sex), no DDM	late age x male	-0.5550926485675705	-2.6576554184471077	0.008498288667757897	0.009474999999999982	0.10423401331263711
metabolomics	metabolites-neg	(-) unk 344.072 @ 4.8	fold-change lm (age x sex), no DDM	late age x male	-0.1125435895693507	-1.442033652865763	0.1508414916730731	0.14932699999999996	0.3260911231838995
metabolomics	metabolites-neg	(-) L-Glutamic acid	fold-change lm (age x sex), no DDM	late age x male	0.21720572876034336	0.6414681191957748	0.5219457688832456	0.519221	0.4999622246330178
metabolomics	metabolites-pos	(+) unk 164.074 @ 4.8	fold-change lm (age x sex), no DDM	late age x male	-0.18674029482967	-0.8767114317660956	0.3816746228222738	0.38018500000000005	0.4557391919655915
metabolomics	metabolites-neg	(-) L-Threonine	fold-change lm (age x sex), no DDM	late age x male	-0.11590696568866443	-0.5291923539519657	0.597253069881047	0.593013	0.5239803181858751
metabolomics	metabolites-neg	(-) unk 715.038 @ 4.4	fold-change lm (age x sex), no DDM	late age x male	0.0012394884095028873	0.012110528744098242	0.9903493846310583	0.9931230000000001	0.6317210593546801
metabolomics	metabolites-neg	(-) L-Lysine	fold-change lm (age x sex), no DDM	late age x male	0.11278158748613026	1.7699834728786783	0.07823843343747398	0.07702700000000004	0.27925345485455594
metabolomics	metabolites-pos	(+) Cytosine	fold-change lm (age x sex), no DDM	late age x male	-0.18768197341431092	-0.9768559134286919	0.32979746337084814	0.3282429999999999	0.435695167255183
metabolomics	metabolites-pos	(+) LysoPE(18:1(9Z)/0:0) (2)	fold-change lm (age x sex), no DDM	late age x male	-0.0702072191048346	-0.2817913903543433	0.7783891238262348	0.7776350000000001	0.5806551838395957
metabolomics	metabolites-neg	(-) unk 273.072 @ 14.8	fold-change lm (age x sex), no DDM	late age x male	0.0011848986685106153	0.015282226692639265	0.9878221051436343	0.9869450000000001	0.6317210593546801
metabolomics	metabolites-neg	(-) O-Acetylserine	fold-change lm (age x sex), no DDM	late age x male	0.07957362098747979	0.8618198798411136	0.38980855257945046	0.3869209999999999	0.4571625171158432
metabolomics	metabolites-pos	(+) unk 131.047 @ 7.1	fold-change lm (age x sex), no DDM	late age x male	0.034072146826530834	0.3448128840619707	0.7305902776292628	0.7225469999999999	0.5676162439547219
metabolomics	metabolites-neg	(-) unk 910.992 @ 4.4	fold-change lm (age x sex), no DDM	late age x male	-0.16014678896009257	-1.3027259791800043	0.1941515085515438	0.18962699999999996	0.3595250233874251
metabolomics	metabolites-pos	(+) unk 191.022 @ 2.8	fold-change lm (age x sex), no DDM	late age x male	0.07069401119520001	0.511139449851239	0.6098061633042393	0.6089350000000001	0.524155276156717
metabolomics	metabolites-pos	(+) unk 295.102 @ 7.5	fold-change lm (age x sex), no DDM	late age x male	-0.06564504033118813	-1.364794561986813	0.17382105009971352	0.171915	0.35185564698169947
metabolomics	metabolites-neg	(-) unk 200.054 @ 4.7	fold-change lm (age x sex), no DDM	late age x male	0.11273557704951936	1.3564224403143026	0.17647889796523594	0.1750809999999999	0.35533987439150516
metabolomics	metabolites-neg	(-) Myristic acid	fold-change lm (age x sex), no DDM	late age x male	-0.1705455517323132	-0.6920222581700748	0.48971802703345824	0.479099	0.4923420917970646
metabolomics	metabolites-pos	(+) unk 207.014 @ 7.1	fold-change lm (age x sex), no DDM	late age x male	0.02812148325949872	0.3166816688928746	0.7518089861236872	0.7500209999999999	0.5723531123633943
metabolomics	metabolites-pos	(+) 5,6-dihydro-6-methyluracil	fold-change lm (age x sex), no DDM	late age x male	0.4141325762731183	1.6020293239599281	0.1106964151741896	0.10963500000000001	0.29960209424608236
metabolomics	metabolites-neg	(-) unk 95.014 @ 4.7	fold-change lm (age x sex), no DDM	late age x male	-0.13683423972252537	-2.4759421552356837	0.01411089588002404	0.013473000000000039	0.12922388349651628
metabolomics	metabolites-neg	(-) unk 114.028 @ 4.7	fold-change lm (age x sex), no DDM	late age x male	-0.1225807556813368	-2.052193568093587	0.0414405151107483	0.040525000000000005	0.217754810408732
metabolomics	metabolites-pos	(+) unk 131.049 @ 4	fold-change lm (age x sex), no DDM	late age x male	-0.05299380676756181	-0.8723177594627739	0.38406058988337677	0.38227700000000003	0.4557391919655915
metabolomics	metabolites-pos	(+) gamma-Glutamylalanine	fold-change lm (age x sex), no DDM	late age x male	-0.27303463559462615	-0.9219663014227771	0.3576352321431535	0.355473	0.44890765534357924
metabolomics	metabolites-neg	(-) unk 79.957 @ 4.7	fold-change lm (age x sex), no DDM	late age x male	0.005216400944973188	0.04692839946628366	0.9626166564363519	0.9625750000000001	0.6244704422588767
metabolomics	metabolites-neg	(-) unk 213.049 @ 5	fold-change lm (age x sex), no DDM	late age x male	-0.1725872164212967	-0.5017791597643855	0.6163693384306685	0.6171730000000001	0.5250343630009078
metabolomics	metabolites-neg	(-) unk 762.96 @ 4.5	fold-change lm (age x sex), no DDM	late age x male	-0.001849778965395492	-0.010785363745158686	0.9914053359473269	0.992479	0.6317210593546801
metabolomics	metabolites-pos	(+) unk 200.128 @ 4.1	fold-change lm (age x sex), no DDM	late age x male	-0.06988465404823879	-1.0026321372250004	0.3172261717686908	0.315235	0.4295251881282908
metabolomics	metabolites-pos	(+) unk 261.117 @ 6.4	fold-change lm (age x sex), no DDM	late age x male	0.49600269015843884	1.1481877116471266	0.2522356901613276	0.24956300000000006	0.38631517650610453
metabolomics	metabolites-pos	(+) unk 350.059 @ 7.5	fold-change lm (age x sex), no DDM	late age x male	-0.03288564930232919	-0.746699805395488	0.45610447962508627	0.45598900000000003	0.4857024900940003
metabolomics	metabolites-neg	(-) L-Tyrosine	fold-change lm (age x sex), no DDM	late age x male	-0.11003683174154878	-1.4900465706390669	0.13777174873089304	0.13652099999999998	0.32247468420149783
metabolomics	metabolites-neg	(-) unk 310.125 @ 4.7	fold-change lm (age x sex), no DDM	late age x male	-0.14120380384210582	-1.7819864412649629	0.0762536388969838	0.07431499999999999	0.27925345485455594
metabolomics	metabolites-pos	(+) unk 118.045 @ 4.3	fold-change lm (age x sex), no DDM	late age x male	0.27031279768295124	2.3068358638032374	0.022067744530252273	0.021528999999999993	0.1671598462976759
metabolomics	metabolites-pos	(+) unk 205.082 @ 7.8	fold-change lm (age x sex), no DDM	late age x male	0.18321814509855755	0.9509287133756735	0.3427658227353586	0.34013699999999997	0.4378435285978538
metabolomics	metabolites-pos	(+) unk 510.355 @ 2	fold-change lm (age x sex), no DDM	late age x male	-0.10585711269702029	-0.7252599064705133	0.46912371631442207	0.468037	0.4906931571078987
metabolomics	metabolites-neg	(-) Citramalic acid	fold-change lm (age x sex), no DDM	late age x male	-0.41939843350832584	-3.5247247403029176	5.243670858401435e-4	4.7499999999997447e-4	0.039027774974001235
metabolomics	metabolites-pos	(+) unk 132.065 @ 3.8	fold-change lm (age x sex), no DDM	late age x male	0.0771133158555828	0.8430191708537335	0.4002050597355925	0.3991430000000001	0.4583186953027849
metabolomics	metabolites-pos	(+) unk 147.019 @ 7.1	fold-change lm (age x sex), no DDM	late age x male	0.005231747216071813	0.05540213550806075	0.955872316185667	0.954865	0.6240018285756572
metabolomics	metabolites-pos	(+) unk 160.097 @ 4.8	fold-change lm (age x sex), no DDM	late age x male	-0.10231940209355629	-1.2871275024052644	0.19950833858072278	0.19776500000000005	0.3606286376135345
metabolomics	metabolites-neg	(-) unk 245.078 @ 4.7	fold-change lm (age x sex), no DDM	late age x male	0.356812497696062	2.381056922857506	0.018192272635984462	0.017531000000000047	0.15591670746266778
metabolomics	metabolites-pos	(+) unk 131.053 @ 7.1	fold-change lm (age x sex), no DDM	late age x male	-0.04025382753130473	-0.5736988107560415	0.5668035746066109	0.5593710000000001	0.5179736585429018
metabolomics	metabolites-pos	(+) unk 171.076 @ 7.1	fold-change lm (age x sex), no DDM	late age x male	-0.03533167670164951	-0.5251616739845362	0.6000410971894561	0.593439	0.5239803181858751
metabolomics	metabolites-pos	(+) unk 186.087 @ 4.1	fold-change lm (age x sex), no DDM	late age x male	0.09991338402354685	0.39660601399924605	0.6920725825153318	0.691051	0.5568908259647848
metabolomics	metabolites-pos	(+) unk 245.051 @ 4.5	fold-change lm (age x sex), no DDM	late age x male	0.049213155717015504	0.5241778791206333	0.6007238820951724	0.598639	0.524155276156717
metabolomics	metabolites-neg	(-) unk 152.986 @ 13.2	fold-change lm (age x sex), no DDM	late age x male	-0.15527662128989506	-0.8047985941452898	0.4218821333072976	0.419233	0.46926987865800895
metabolomics	metabolites-neg	(-) unk 315.001 @ 5	fold-change lm (age x sex), no DDM	late age x male	-0.11282090855551956	-1.2535807204812632	0.21144337025869078	0.20923699999999998	0.3676658025783362
metabolomics	metabolites-pos	(+) unk 606.295 @ 1.9	fold-change lm (age x sex), no DDM	late age x male	-0.22745705649811426	-0.9204918855770386	0.3584029891093319	0.3563049999999999	0.44890765534357924
metabolomics	metabolites-neg	(-) unk 158.04 @ 4.7	fold-change lm (age x sex), no DDM	late age x male	0.199402738804312	1.2881631200549235	0.1991627955197478	0.19613299999999997	0.3606286376135345
metabolomics	metabolites-neg	(-) unk 195.992 @ 14.5	fold-change lm (age x sex), no DDM	late age x male	-0.15431271296486002	-0.6743329871644447	0.5008706179878166	0.5000490000000001	0.4934082772565151
metabolomics	metabolites-neg	(-) unk 280.236 @ 19.5	fold-change lm (age x sex), no DDM	late age x male	0.21976078665427962	1.3137192885002331	0.1904307611108834	0.188397	0.3595250233874251
metabolomics	metabolites-neg	(-) Ribonolactone	fold-change lm (age x sex), no DDM	late age x male	-0.016966209169977077	-0.1688396946860204	0.8660916792858261	0.8658210000000001	0.5949574486824134
metabolomics	metabolites-pos	(+) unk 107.053 @ 7.6	fold-change lm (age x sex), no DDM	late age x male	0.15897227092244487	2.3624966035442223	0.019093267609391736	0.018006999999999967	0.15698520828647536
metabolomics	metabolites-neg	(-) unk 124.991 @ 5.1	fold-change lm (age x sex), no DDM	late age x male	0.28974071793107714	3.0599901997681265	0.0025138851877278914	0.0022989999999999114	0.053551092011474136
metabolomics	metabolites-neg	(-) unk 732.015 @ 4.5	fold-change lm (age x sex), no DDM	late age x male	0.3719640510934458	1.4866548699175917	0.13866515390688883	0.13631899999999994	0.32247468420149783
metabolomics	metabolites-pos	(+) unk 176.116 @ 14.7	fold-change lm (age x sex), no DDM	late age x male	-0.7650875680012252	-3.1557046559611543	0.0018433522172376805	0.0016270000000000162	0.04432309826700242
metabolomics	metabolites-pos	(+) unk 478.742 @ 17.9	fold-change lm (age x sex), no DDM	late age x male	-0.04779716207691401	-0.5046651368263304	0.61433874468546	0.612249	0.524155276156717
metabolomics	metabolites-pos	(+) Creatinine	fold-change lm (age x sex), no DDM	late age x male	0.01695644966263131	0.26828803889035086	0.7887487094795369	0.7836870000000001	0.5808277561714269
metabolomics	metabolites-neg	(-) unk 551.032 @ 4.4	fold-change lm (age x sex), no DDM	late age x male	0.04456768341402068	0.7672741864582735	0.44381439015581714	0.441919	0.47930812070321777
metabolomics	metabolites-neg	(-) Malonic acid	fold-change lm (age x sex), no DDM	late age x male	0.04022177952919323	0.7595399560518932	0.4484150966708469	0.44714499999999996	0.48283509750078685
metabolomics	metabolites-pos	(+) unk 235.092 @ 7.9	fold-change lm (age x sex), no DDM	late age x male	0.01875675902145772	0.10014010605749636	0.920331438478609	0.9176650000000001	0.6098949093325887
metabolomics	metabolites-pos	(+) unk 336.087 @ 6.4	fold-change lm (age x sex), no DDM	late age x male	0.8796458814506115	2.0127658436927165	0.04545384121510614	0.044090999999999964	0.22324467078518426
metabolomics	metabolites-pos	(+) Guanidoacetic acid	fold-change lm (age x sex), no DDM	late age x male	-0.17892864251281881	-2.168395438295287	0.03128577968960769	0.030811000000000005	0.20160460437002495
metabolomics	metabolites-neg	(-) unk 88.012 @ 6	fold-change lm (age x sex), no DDM	late age x male	-0.3373583451610333	-1.6295631770734895	0.1047522509008168	0.10344300000000003	0.29426071056592373
metabolomics	metabolites-neg	(-) unk 227.067 @ 4.8	fold-change lm (age x sex), no DDM	late age x male	-0.167982883780725	-1.0819084444220177	0.2805830776629774	0.2793489999999999	0.4066834493886978
metabolomics	metabolites-neg	(-) unk 325.065 @ 4.7	fold-change lm (age x sex), no DDM	late age x male	0.15903238172303494	1.2399438085247663	0.21643463746017333	0.21465699999999996	0.37102850358360806
metabolomics	metabolites-neg	(-) unk 420.226 @ 5.1	fold-change lm (age x sex), no DDM	late age x male	-0.035528826177062524	-0.7144750612283108	0.4757583048587236	0.43287499999999995	0.4758292643541382
metabolomics	metabolites-pos	(+) unk 87.079 @ 6.5	fold-change lm (age x sex), no DDM	late age x male	-0.19655939761403105	-2.337167294336401	0.02040003517522242	0.01940300000000003	0.16364002793022575
metabolomics	metabolites-pos	(+) unk 352.248 @ 1.8	fold-change lm (age x sex), no DDM	late age x male	0.5284454218781488	1.8946917103753225	0.059547686083112256	0.05851900000000007	0.2533186164889358
metabolomics	metabolites-neg	(-) unk 580.362 @ 19.5	fold-change lm (age x sex), no DDM	late age x male	0.11603428861269581	0.6661482784605864	0.5060763719902126	0.5058010000000001	0.4965810559824479
metabolomics	metabolites-neg	(-) unk 1008.968 @ 4.5	fold-change lm (age x sex), no DDM	late age x male	0.08912559810525743	0.3263844025535019	0.7444714416733831	0.743451	0.5717996552011292
metabolomics	metabolites-pos	(+) unk 85.048 @ 7.1	fold-change lm (age x sex), no DDM	late age x male	0.049779298554698224	0.5022712111959381	0.6160184782872122	0.6101090000000001	0.524155276156717
metabolomics	metabolites-neg	(-) unk 238.994 @ 4.5	fold-change lm (age x sex), no DDM	late age x male	0.35417794010179265	0.7098484564287795	0.4786167296788135	0.47360300000000005	0.4906931571078987
metabolomics	metabolites-neg	(-) unk 316.116 @ 4.7	fold-change lm (age x sex), no DDM	late age x male	0.40921135153213434	1.7495112948317666	0.08172131527812665	0.08069500000000004	0.27925345485455594
metabolomics	metabolites-pos	(+) Betaine	fold-change lm (age x sex), no DDM	late age x male	0.16350889766253215	1.9316186099411143	0.05479208527005519	0.05358099999999996	0.2449490118922286
metabolomics	metabolites-pos	(+) Nicotinamide N-oxide	fold-change lm (age x sex), no DDM	late age x male	-0.004056629645769282	-0.01130375424260041	0.9909921477745331	0.991279	0.6317210593546801
metabolomics	metabolites-pos	(+) unk 175.116 @ 2.3	fold-change lm (age x sex), no DDM	late age x male	0.016300890466411547	0.10929162778123343	0.9130786179306943	0.9126310000000001	0.6089091589101349
metabolomics	metabolites-pos	(+) Homocitrulline	fold-change lm (age x sex), no DDM	late age x male	0.359833802683099	2.592831079073738	0.010208040420771367	0.00958899999999993	0.10423401331263711
metabolomics	metabolites-neg	(-) unk 173.057 @ 5	fold-change lm (age x sex), no DDM	late age x male	0.03796878039715557	0.1584826573690643	0.8742348121999312	0.872273	0.5972031520210406
metabolomics	metabolites-neg	(-) unk 230.072 @ 5.1	fold-change lm (age x sex), no DDM	late age x male	0.0039084311156576245	0.011110158315766873	0.991146523490916	0.9922290000000001	0.6317210593546801
metabolomics	metabolites-neg	(-) unk 238.031 @ 4.7	fold-change lm (age x sex), no DDM	late age x male	0.12201507273736446	1.0898694352272296	0.2770690898648901	0.27592699999999987	0.40290072318848863
metabolomics	metabolites-pos	(+) unk 285.119 @ 7.6	fold-change lm (age x sex), no DDM	late age x male	0.16889958542259853	0.9428754450708834	0.3468598890599397	0.3421410000000001	0.43926722403540525
metabolomics	metabolites-pos	(+) unk 335.037 @ 7.5	fold-change lm (age x sex), no DDM	late age x male	-0.01693702407363869	-0.49989555391464874	0.6176873988169853	0.6167750000000001	0.5250343630009078
metabolomics	metabolites-neg	(-) unk 243.038 @ 4.7	fold-change lm (age x sex), no DDM	late age x male	-0.18104361947965952	-1.2786090214817036	0.20250183380926998	0.20015900000000006	0.3606286376135345
metabolomics	metabolites-pos	(+) unk 246.17 @ 3	fold-change lm (age x sex), no DDM	late age x male	0.17841041797493637	0.7186358672421865	0.4731876027482834	0.47160300000000005	0.4906931571078987
metabolomics	metabolites-pos	(+) unk 279.232 @ 1.8	fold-change lm (age x sex), no DDM	late age x male	-0.0013160975890748397	-0.0032804052802215774	0.997385825587132	0.996707	0.6324069616969369
metabolomics	metabolites-neg	(-) unk 172.985 @ 5	fold-change lm (age x sex), no DDM	late age x male	-0.07481758605126594	-0.39492160584478214	0.6933174310504827	0.692519	0.5569382645612252
metabolomics	metabolites-neg	(-) unk 733.013 @ 4.5	fold-change lm (age x sex), no DDM	late age x male	-0.05528438817485313	-0.26262072701759964	0.7931105694880219	0.791913	0.5816419196122214
metabolomics	metabolites-neg	(-) unk 838.042 @ 4.4	fold-change lm (age x sex), no DDM	late age x male	0.05482410546631883	0.1878990121493957	0.8511444329200357	0.8495830000000001	0.5945348170238263
metabolomics	metabolites-pos	(+) unk 297.921 @ 17.3	fold-change lm (age x sex), no DDM	late age x male	-0.0168127180315136	-0.3122303729139542	0.7551843599602284	0.7407750000000001	0.5717996552011292
metabolomics	metabolites-pos	(+) unk 330.264 @ 1.8	fold-change lm (age x sex), no DDM	late age x male	0.2912769349579123	0.6738675992452355	0.501158306347808	0.500215	0.4934082772565151
metabolomics	metabolites-pos	(+) unk 331.045 @ 7.5	fold-change lm (age x sex), no DDM	late age x male	-0.03982785097557035	-1.2544944343053663	0.2110977688378867	0.209705	0.3676658025783362
metabolomics	metabolites-pos	(+) 3-Methylhistidine	fold-change lm (age x sex), no DDM	late age x male	0.2268536127698463	1.2828551492264784	0.2009984332414024	0.19915500000000005	0.3606286376135345
metabolomics	metabolites-neg	(-) unk 131.046 @ 4.7	fold-change lm (age x sex), no DDM	late age x male	0.12524162139787268	1.3334677691710934	0.18388008041137158	0.1820149999999999	0.35533987439150516
metabolomics	metabolites-neg	(-) 3-Phosphoglyceric acid	fold-change lm (age x sex), no DDM	late age x male	-0.18582327087407022	-0.5455331846884238	0.5859887573556806	0.584731	0.5229486401976043
metabolomics	metabolites-pos	(+) unk 292.165 @ 2.7	fold-change lm (age x sex), no DDM	late age x male	0.02954992882503339	0.25321162575270556	0.8003596708036569	0.799219	0.58262878134193
metabolomics	metabolites-neg	(-) unk 237.061 @ 4.7	fold-change lm (age x sex), no DDM	late age x male	-0.18567098418515066	-1.4511245089257008	0.14829637201650586	0.145707	0.3225052565408911
metabolomics	metabolites-neg	(-) unk 254.981 @ 8.7	fold-change lm (age x sex), no DDM	late age x male	0.1944298453192142	1.0505932812728405	0.2947006671060352	0.28997100000000003	0.41232985238128705
metabolomics	metabolites-neg	(-) unk 554.346 @ 19.3	fold-change lm (age x sex), no DDM	late age x male	-0.0159065051062386	-0.09161810729280019	0.9270922559814736	0.926125	0.6121904393635872
metabolomics	metabolites-pos	(+) unk 130.069 @ 6.7	fold-change lm (age x sex), no DDM	late age x male	-0.059279341159114894	-0.2842111207956719	0.7765368651016601	0.770327	0.5788190104522923
metabolomics	metabolites-neg	(-) unk 164.072 @ 4.9	fold-change lm (age x sex), no DDM	late age x male	0.10891032922515732	1.9965556853185276	0.04721613546916385	0.04559900000000003	0.22324467078518426
metabolomics	metabolites-neg	(-) unk 242.08 @ 4.7	fold-change lm (age x sex), no DDM	late age x male	0.39780923236692695	1.5676754770378678	0.1185220420957301	0.11708700000000002	0.30464880872650923
metabolomics	metabolites-neg	(-) unk 269.107 @ 4.7	fold-change lm (age x sex), no DDM	late age x male	-0.0630401199232952	-0.5168498626725683	0.6058263863942954	0.5991890000000001	0.524155276156717
metabolomics	metabolites-pos	(+) unk 162.132 @ 11	fold-change lm (age x sex), no DDM	late age x male	0.08858408625636018	0.7222815240172656	0.47094856075548985	0.46961100000000006	0.4906931571078987
metabolomics	metabolites-pos	(+) unk 178.089 @ 2.3	fold-change lm (age x sex), no DDM	late age x male	-0.6221305794536025	-1.815515537777237	0.07091304476446117	0.06884500000000002	0.2777331642531748
metabolomics	metabolites-neg	(-) unk 197.043 @ 13.9	fold-change lm (age x sex), no DDM	late age x male	0.00980088902527624	0.053999608211080914	0.9569888442324508	0.9586370000000001	0.6240018285756572
metabolomics	metabolites-neg	(-) unk 326.017 @ 4.9	fold-change lm (age x sex), no DDM	late age x male	-0.10445889970996981	-0.6738790691757612	0.5011585745784501	0.500437	0.4934082772565151
metabolomics	metabolites-neg	(-) unk 78.919 @ 5.2	fold-change lm (age x sex), no DDM	late age x male	-0.30478772603523674	-1.4916335997964842	0.13735524889635212	0.12225499999999997	0.30985461989809365
metabolomics	metabolites-neg	(-) L-Proline	fold-change lm (age x sex), no DDM	late age x male	0.10609320409946789	1.4781975816247153	0.1409124622485408	0.13865899999999995	0.3225052565408911
metabolomics	metabolites-neg	(-) unk 879.044 @ 4.4	fold-change lm (age x sex), no DDM	late age x male	0.013400670692101444	0.11265614805068379	0.9104150433619942	0.9107250000000001	0.6085900282821854
metabolomics	metabolites-neg	(-) D-Glyceraldehyde 3-phosphate	fold-change lm (age x sex), no DDM	late age x male	0.08433034668067063	1.8707980285805488	0.06281918674979005	0.061218999999999996	0.2592492211802897
metabolomics	metabolites-pos	(+) Glucosamine	fold-change lm (age x sex), no DDM	late age x male	-0.22643835961165223	-2.840064015466239	0.0049673598504397605	0.0058809999999999965	0.07858700294557479
metabolomics	metabolites-neg	(-) unk 268.104 @ 4.7	fold-change lm (age x sex), no DDM	late age x male	0.019551218303562996	0.2660563965243754	0.7904671375231466	0.790801	0.5816419196122214
metabolomics	metabolites-neg	(-) unk 293.019 @ 5	fold-change lm (age x sex), no DDM	late age x male	0.08409193290587941	0.44886746783119347	0.6540084293367912	0.652939	0.5413389209785437
metabolomics	metabolites-pos	(+) unk 77.079 @ 4.2	fold-change lm (age x sex), no DDM	late age x male	0.07631630110007372	0.2826060080610661	0.7777654068905211	0.776325	0.5806551838395957
metabolomics	metabolites-pos	(+) unk 176.122 @ 14.7	fold-change lm (age x sex), no DDM	late age x male	-0.6582895121631817	-3.037246594078275	0.0026992496490482595	0.002557000000000003	0.05685343405710468
metabolomics	metabolites-pos	(+) N-Acetylglutamic acid	fold-change lm (age x sex), no DDM	late age x male	-0.0961201565921968	-0.710733084061086	0.47806142655232486	0.47710100000000005	0.49132105084143085
metabolomics	metabolites-pos	(+) unk 334.053 @ 7.5	fold-change lm (age x sex), no DDM	late age x male	0.002832469171252977	0.06768621132482971	0.9461017195310679	0.9441910000000001	0.6199436822345067
metabolomics	metabolites-pos	(+) unk 230.096 @ 6.6	fold-change lm (age x sex), no DDM	late age x male	-0.12238544803306559	-0.6480359657885757	0.5176903872392994	0.515617	0.4999469284726716
metabolomics	metabolites-pos	(+) unk 276.985 @ 6.2	fold-change lm (age x sex), no DDM	late age x male	-0.04193705844398393	-0.5026375952492839	0.615761267815875	0.6122270000000001	0.524155276156717
metabolomics	metabolites-neg	(-) Glutaconic acid	fold-change lm (age x sex), no DDM	late age x male	-0.11512725983309086	-1.4652314462018199	0.14441252394371504	0.143703	0.3225052565408911
metabolomics	metabolites-neg	(-) unk 180.059 @ 4.7	fold-change lm (age x sex), no DDM	late age x male	-0.14180741955053686	-2.818504669872422	0.005304635713156092	0.004980999999999985	0.07858700294557479
metabolomics	metabolites-pos	(+) unk 130.086 @ 4.3	fold-change lm (age x sex), no DDM	late age x male	0.12534125985857164	1.1603679290907587	0.24725518749866754	0.23886900000000008	0.37784187140425773
metabolomics	metabolites-pos	(+) unk 133.105 @ 4.2	fold-change lm (age x sex), no DDM	late age x male	0.1194664974638618	1.5315952308457566	0.1271716083257668	0.12500300000000006	0.3151863209215163
metabolomics	metabolites-pos	(+) unk 663.085 @ 7.5	fold-change lm (age x sex), no DDM	late age x male	-0.0754568027602221	-1.1709715406248744	0.2429761851418968	0.24022700000000005	0.37784187140425773
metabolomics	metabolites-neg	(-) unk 283.028 @ 4.2	fold-change lm (age x sex), no DDM	late age x male	0.10284630604312779	2.075524771179512	0.03920429314042252	0.03836099999999995	0.217754810408732
metabolomics	metabolites-neg	(-) unk 277.024 @ 5.1	fold-change lm (age x sex), no DDM	late age x male	-0.12125786937508144	-1.6961664715692086	0.09139487695711469	0.08989299999999997	0.2818706979565815
metabolomics	metabolites-pos	(+) unk 175.144 @ 9.4	fold-change lm (age x sex), no DDM	late age x male	0.12472350776791793	1.4870854812205758	0.13853620723384688	0.13630499999999998	0.32247468420149783
metabolomics	metabolites-pos	(+) unk 86.096 @ 4.2	fold-change lm (age x sex), no DDM	late age x male	0.125359156137738	2.155694564219023	0.03227831400377314	0.030910999999999994	0.20160460437002495
metabolomics	metabolites-pos	(+) unk 114.027 @ 3.8	fold-change lm (age x sex), no DDM	late age x male	-0.017451062208163753	-0.18477392759857111	0.8535899203443349	0.853743	0.5949574486824134
metabolomics	metabolites-pos	(+) L-Histidine	fold-change lm (age x sex), no DDM	late age x male	0.25509555694887015	1.8747961939193336	0.06224982655011756	0.06147899999999992	0.2592492211802897
metabolomics	metabolites-neg	(-) Pipecolic acid	fold-change lm (age x sex), no DDM	late age x male	0.24583122076437786	3.1960035448613593	0.0016172201909915491	0.0017330000000000667	0.044616306668201926
metabolomics	metabolites-neg	(-) unk 206.01 @ 4.7	fold-change lm (age x sex), no DDM	late age x male	-0.031200616903274515	-0.3281030764078905	0.7431735659717402	0.742769	0.5717996552011292
metabolomics	metabolites-neg	(-) unk 287.088 @ 4.8	fold-change lm (age x sex), no DDM	late age x male	-0.23273475829491644	-1.7192485815586909	0.08710097028434625	0.08534499999999998	0.27925345485455594
metabolomics	metabolites-neg	(-) unk 215.033 @ 4.7	fold-change lm (age x sex), no DDM	late age x male	-0.10643956319836198	-2.201367828747779	0.02884249779749207	0.027639000000000052	0.19314031736909879
metabolomics	metabolites-neg	(-) unk 337.1 @ 4.7	fold-change lm (age x sex), no DDM	late age x male	-0.08959932229643239	-0.6917886341724655	0.4898644379325826	0.48801100000000003	0.4934082772565151
metabolomics	metabolites-pos	(+) Niacinamide	fold-change lm (age x sex), no DDM	late age x male	0.23364129045559445	1.7911354637564967	0.07475403116778326	0.07379100000000002	0.27925345485455594
metabolomics	metabolites-pos	(+) unk 468.308 @ 2	fold-change lm (age x sex), no DDM	late age x male	0.04607350282094548	0.20238196225684443	0.8398198191281407	0.840321	0.5938560690839637
metabolomics	metabolites-neg	(-) unk 204.086 @ 5.2	fold-change lm (age x sex), no DDM	late age x male	-0.24477089456123652	-1.5638984309164465	0.11940667473101645	0.11665299999999998	0.30464880872650923
metabolomics	metabolites-neg	(-) unk 301.104 @ 5	fold-change lm (age x sex), no DDM	late age x male	-0.11808348206338846	-0.7641216984989316	0.4456863606941741	0.4435989999999999	0.48006581177000324
metabolomics	metabolites-pos	(+) unk 333.04 @ 7.5	fold-change lm (age x sex), no DDM	late age x male	-0.04294857764038898	-1.0671429648654032	0.28716853381700713	0.2842369999999999	0.41141891537453773
metabolomics	metabolites-neg	(-) unk 338.056 @ 4.8	fold-change lm (age x sex), no DDM	late age x male	-0.16609567177102832	-1.6331380057863243	0.10399768924737701	0.102357	0.29426071056592373
metabolomics	metabolites-neg	(-) unk 354.151 @ 4.7	fold-change lm (age x sex), no DDM	late age x male	-0.04627430661786938	-0.5377559557985516	0.5913374955654412	0.590001	0.5239803181858751
metabolomics	metabolites-neg	(-) L-Arginine	fold-change lm (age x sex), no DDM	late age x male	-0.38894849450665325	-1.7323739350533212	0.08473338088629238	0.08325499999999994	0.27925345485455594
metabolomics	metabolites-pos	(+) unk 149.064 @ 7.4	fold-change lm (age x sex), no DDM	late age x male	-0.1278108849256383	-0.8937604255657844	0.3725032760943111	0.372353	0.4557391919655915
metabolomics	metabolites-pos	(+) unk 185.069 @ 13.8	fold-change lm (age x sex), no DDM	late age x male	0.12995629024205385	1.7700567486822267	0.07821139705371671	0.0768829999999999	0.27925345485455594
metabolomics	metabolites-neg	(-) unk 126.011 @ 4.7	fold-change lm (age x sex), no DDM	late age x male	-0.07865202040049528	-0.48235434171475255	0.6300765122856525	0.627603	0.5302187749973507
metabolomics	metabolites-neg	(-) unk 309.068 @ 4.7	fold-change lm (age x sex), no DDM	late age x male	-0.12351439750334847	-1.035244108353132	0.30179266972065677	0.29785899999999993	0.4162855515122998
metabolomics	metabolites-pos	(+) unk 77.8 @ 7.5	fold-change lm (age x sex), no DDM	late age x male	-0.3164625529100403	-1.2148923652439962	0.2258114375794015	0.223461	0.3759166447026149
metabolomics	metabolites-pos	(+) unk 131.081 @ 6.7	fold-change lm (age x sex), no DDM	late age x male	0.05695594465178849	0.6870851966112662	0.4928093793650583	0.48783099999999996	0.4934082772565151
metabolomics	metabolites-pos	(+) N-Acetylvaline	fold-change lm (age x sex), no DDM	late age x male	0.20038827457681155	1.3305397861547172	0.18482586385866326	0.18436100000000008	0.3564488261108252
metabolomics	metabolites-pos	(+) unk 206.081 @ 2.2	fold-change lm (age x sex), no DDM	late age x male	-0.19728110526331558	-0.5981281051314628	0.5504179211144351	0.549025	0.5154695934088135
metabolomics	metabolites-neg	(-) unk 156.028 @ 4.7	fold-change lm (age x sex), no DDM	late age x male	0.12311530172142512	1.5640161097281915	0.11937903440003682	0.11925100000000008	0.30664024398500517
metabolomics	metabolites-neg	(-) Succinylacetone	fold-change lm (age x sex), no DDM	late age x male	0.016796524088596852	0.42350119407600384	0.6723802033368691	0.671879	0.5514339011863569
metabolomics	metabolites-neg	(-) unk 212.09 @ 4.8	fold-change lm (age x sex), no DDM	late age x male	0.1715529743786101	3.2546858687003133	0.0013309092905165387	0.0012370000000000148	0.04033918275140304
metabolomics	metabolites-neg	(-) unk 223.082 @ 4.7	fold-change lm (age x sex), no DDM	late age x male	0.22123407059710992	1.6091310289987308	0.10914939176164125	0.10770299999999997	0.29764815093064884
metabolomics	metabolites-neg	(-) unk 305.099 @ 4.7	fold-change lm (age x sex), no DDM	late age x male	0.25519747949248023	1.4750599167727816	0.14175335424760652	0.1393670000000001	0.3225052565408911
metabolomics	metabolites-neg	(-) unk 381.11 @ 4.7	fold-change lm (age x sex), no DDM	late age x male	0.18673940177579343	0.5139534857269792	0.6078462745095758	0.606739	0.524155276156717
metabolomics	metabolites-pos	(+) unk 92.059 @ 6.7	fold-change lm (age x sex), no DDM	late age x male	0.1702354081953747	2.245535237902432	0.025806321923372212	0.025577000000000044	0.1899464009537836
metabolomics	metabolites-pos	(+) unk 239.139 @ 2.4	fold-change lm (age x sex), no DDM	late age x male	-0.075262518616138	-0.4067645717424264	0.6846073463481088	0.6841510000000001	0.5541289991394283
metabolomics	metabolites-pos	(+) unk 279.134 @ 2.3	fold-change lm (age x sex), no DDM	late age x male	0.06959760947544875	0.3212692146480027	0.7483352932329073	0.745839	0.5723531123633943
metabolomics	metabolites-neg	(-) unk 239.997 @ 4.5	fold-change lm (age x sex), no DDM	late age x male	-0.5088931548629912	-1.4410783232810744	0.15111088604109962	0.148923	0.3260911231838995
metabolomics	metabolites-pos	(+) unk 101.071 @ 7.1	fold-change lm (age x sex), no DDM	late age x male	-0.2831400761809048	-0.9861190914355071	0.32524280948643736	0.3150389999999999	0.4295251881282908
metabolomics	metabolites-pos	(+) N-Formyl-L-methionine	fold-change lm (age x sex), no DDM	late age x male	-1.2421333088965916	-5.209822789209931	4.6097123258323486e-7	1e-6	4.891574302918661e-4
metabolomics	metabolites-neg	(-) unk 250.031 @ 4.9	fold-change lm (age x sex), no DDM	late age x male	-0.20087220567317368	-1.640990533539214	0.10235548034455687	0.10114100000000001	0.29426071056592373
metabolomics	metabolites-pos	(+) unk 132.065 @ 7.6	fold-change lm (age x sex), no DDM	late age x male	-0.10846840948318896	-0.3188708398582668	0.7501507075256277	0.747723	0.5723531123633943
metabolomics	metabolites-pos	(+) unk 518.322 @ 2	fold-change lm (age x sex), no DDM	late age x male	-0.051244187509155575	-0.39179317322611507	0.6956200077308548	0.693387	0.5569382645612252
metabolomics	metabolites-pos	(+) LysoPC(16:0)	fold-change lm (age x sex), no DDM	late age x male	-0.09124468170484973	-0.5826381682052671	0.5607803460898262	0.558907	0.5179736585429018
metabolomics	metabolites-neg	(-) L-Serine	fold-change lm (age x sex), no DDM	late age x male	0.16250243477019716	0.8479872803526448	0.3974487287928763	0.390337	0.4583186953027849
metabolomics	metabolites-neg	(-) 1H-Indole-3-acetamide	fold-change lm (age x sex), no DDM	late age x male	-0.1304899900162758	-0.8633779608053991	0.3889536496847805	0.38224699999999995	0.4557391919655915
metabolomics	metabolites-pos	(+) Asymmetric dimethylarginine	fold-change lm (age x sex), no DDM	late age x male	0.06603271297780236	0.5040638677797576	0.6147604429353464	0.609697	0.524155276156717
metabolomics	metabolites-pos	(+) unk 281.095 @ 6.4	fold-change lm (age x sex), no DDM	late age x male	0.40065388522738465	1.625021893744215	0.10570183818551523	0.10372699999999999	0.29426071056592373
metabolomics	metabolites-pos	(+) unk 494.324 @ 2	fold-change lm (age x sex), no DDM	late age x male	-0.20202763110947397	-0.7979032742687704	0.42585443765014597	0.42452300000000004	0.4719513176813498
metabolomics	metabolites-pos	(+) LysoPC(18:1(9Z))	fold-change lm (age x sex), no DDM	late age x male	-0.011119891930330602	-0.051725944511318345	0.9587976780390597	0.960577	0.6240018285756572
metabolomics	metabolites-neg	(-) unk 162.049 @ 4.7	fold-change lm (age x sex), no DDM	late age x male	-0.15741057947343684	-2.7439768800010245	0.006616419252289807	0.0061049999999999984	0.07858700294557479
metabolomics	metabolites-neg	(-) unk 333.143 @ 4.8	fold-change lm (age x sex), no DDM	late age x male	-0.07867528642372021	-0.5935916465271681	0.5534493614335404	0.551319	0.5165680169258312
metabolomics	metabolites-neg	(-) unk 516.95 @ 4.5	fold-change lm (age x sex), no DDM	late age x male	-0.3466661710345957	-1.4166795443380489	0.158116969091613	0.15626499999999996	0.33773626963468933
metabolomics	metabolites-neg	(-) unk 598.954 @ 4.5	fold-change lm (age x sex), no DDM	late age x male	-0.1354427745463671	-0.6337111107794375	0.5269862677769588	0.524933	0.5033210219013914
metabolomics	metabolites-pos	(+) unk 168.093 @ 4	fold-change lm (age x sex), no DDM	late age x male	0.04074825962595897	0.5607877168318574	0.5755576702778251	0.5748270000000001	0.5179736585429018
metabolomics	metabolites-pos	(+) Glucosamine 6-sulfate	fold-change lm (age x sex), no DDM	late age x male	-0.3810784408639652	-2.1336170190472274	0.03406835041537204	0.03372899999999998	0.20843541612992256
metabolomics	metabolites-pos	(+) unk 508.376 @ 2	fold-change lm (age x sex), no DDM	late age x male	0.3732360947806672	1.995989265265181	0.0472650779077031	0.04609500000000008	0.22324467078518426
metabolomics	metabolites-neg	(-) unk 401.13 @ 4.7	fold-change lm (age x sex), no DDM	late age x male	-0.2137676405045671	-0.8847937485583383	0.37731984482007597	0.37456699999999993	0.4557391919655915
metabolomics	metabolites-neg	(-) N-Acetylleucine	fold-change lm (age x sex), no DDM	late age x male	0.016276605453288687	0.6487164079467662	0.5172585089129036	0.5162730000000001	0.4999469284726716
metabolomics	metabolites-pos	(+) unk 217.129 @ 6.7	fold-change lm (age x sex), no DDM	late age x male	0.13939807767731938	1.3403082776926871	0.18163595403070013	0.1796050000000001	0.35533987439150516
metabolomics	metabolites-neg	(-) unk 214.048 @ 4.7	fold-change lm (age x sex), no DDM	late age x male	0.3091920871593301	1.7363993449767574	0.08401786494975434	0.0822729999999999	0.27925345485455594
metabolomics	metabolites-neg	(-) L-Valine	fold-change lm (age x sex), no DDM	late age x male	0.08124638013457898	1.2634658846612554	0.20787805844144458	0.20583300000000002	0.36479978749733943
metabolomics	metabolites-pos	(+) unk 133.061 @ 7.3	fold-change lm (age x sex), no DDM	late age x male	0.11312143853969703	1.1797517713614445	0.23947289225593732	0.23691099999999995	0.37784187140425773
metabolomics	metabolites-pos	(+) unk 160.06 @ 7.5	fold-change lm (age x sex), no DDM	late age x male	-0.0515057908543757	-1.3359177513161562	0.1830645561269315	0.18236499999999997	0.35533987439150516
metabolomics	metabolites-pos	(+) unk 240.142 @ 2.4	fold-change lm (age x sex), no DDM	late age x male	-0.03862389588952897	-0.2107806754135001	0.833268813559915	0.833045	0.5938560690839637
metabolomics	metabolites-pos	(+) LysoPC(15:0) (2)	fold-change lm (age x sex), no DDM	late age x male	-0.24041031487882297	-1.2921759360293283	0.1977580636868134	0.19418699999999997	0.3606286376135345
metabolomics	metabolites-pos	(+) D-Mannosamine	fold-change lm (age x sex), no DDM	late age x male	-0.261809610270522	-2.5702341973699707	0.010875652681875183	0.012628999999999972	0.12355138374311925
metabolomics	metabolites-pos	(+) unk 665.074 @ 7.5	fold-change lm (age x sex), no DDM	late age x male	-0.041933811214676917	-0.7133987180319137	0.47641438719058504	0.474485	0.4906931571078987
metabolomics	metabolites-pos	(+) Imidazoleacetic acid	fold-change lm (age x sex), no DDM	late age x male	-0.1437814708762724	-1.1683678997682803	0.24402197454709781	0.24288699999999994	0.37977526510477966
metabolomics	metabolites-neg	(-) unk 365.031 @ 4.2	fold-change lm (age x sex), no DDM	late age x male	0.11141928988710313	0.9490905952306914	0.3437086269537968	0.32956100000000005	0.435695167255183
metabolomics	metabolites-pos	(+) unk 129.066 @ 5.3	fold-change lm (age x sex), no DDM	late age x male	-0.3224238083291256	-2.3233826288651813	0.021143714777337702	0.02106700000000003	0.1671598462976759
metabolomics	metabolites-pos	(+) L-prolylglycine	fold-change lm (age x sex), no DDM	late age x male	-0.14784644171903608	-0.672175438832072	0.5022325880790424	0.497747	0.4934082772565151
metabolomics	metabolites-pos	(+) unk 482.361 @ 2	fold-change lm (age x sex), no DDM	late age x male	0.14786031505422492	0.9930265794480466	0.32187339489912503	0.3206369999999999	0.43326511319473215
metabolomics	metabolites-neg	(-) unk 92.928 @ 5.1	fold-change lm (age x sex), no DDM	late age x male	0.07221041430695808	1.805084963531729	0.0725505188815113	0.07573700000000003	0.27925345485455594
metabolomics	metabolites-pos	(+) unk 296.066 @ 6.4	fold-change lm (age x sex), no DDM	late age x male	0.41928078057053636	1.7584945494395343	0.08016286940205945	0.07830499999999993	0.27925345485455594
metabolomics	metabolites-pos	(+) 4-Hydroxyproline	fold-change lm (age x sex), no DDM	late age x male	-0.23165706022047142	-1.8555144054298913	0.06496536371416486	0.06404099999999999	0.2677447093446273
metabolomics	metabolites-neg	(-) unk 279.233 @ 19.5	fold-change lm (age x sex), no DDM	late age x male	0.2307511118987427	1.3272715029081885	0.18591706385163975	0.18300499999999995	0.35533987439150516
metabolomics	metabolites-neg	(-) unk 288.987 @ 14.6	fold-change lm (age x sex), no DDM	late age x male	-0.6123947555596817	-2.1697201051087465	0.031195291802835062	0.030592999999999954	0.20160460437002495
metabolomics	metabolites-pos	(+) Phosphorylcholine (2)	fold-change lm (age x sex), no DDM	late age x male	0.4872489267367144	1.5783164319476104	0.11604228870165885	0.11392499999999992	0.30193176282409995
metabolomics	metabolites-pos	(+) unk 258.11 @ 7.6	fold-change lm (age x sex), no DDM	late age x male	0.4901960751419814	1.3320266550898046	0.18433764898793445	0.18086300000000008	0.35533987439150516
metabolomics	metabolites-pos	(+) LysoPC(P-16:0)	fold-change lm (age x sex), no DDM	late age x male	0.32338068651777907	1.5105061785848108	0.1324617011446122	0.13145499999999996	0.32151094999508617
metabolomics	metabolites-neg	(-) unk 367.105 @ 4.7	fold-change lm (age x sex), no DDM	late age x male	-0.11999523296894721	-0.7036265221421235	0.4824756428174872	0.48138299999999995	0.4926193959543711
metabolomics	metabolites-pos	(+) unk 154.026 @ 4.8	fold-change lm (age x sex), no DDM	late age x male	0.1203403920047282	1.302015424605628	0.19437931875649306	0.191223	0.3606286376135345
metabolomics	metabolites-pos	(+) unk 214.059 @ 7.7	fold-change lm (age x sex), no DDM	late age x male	-0.0683761101859115	-0.6751070105467041	0.500372234797217	0.497225	0.4934082772565151
metabolomics	metabolites-pos	(+) unk 358.295 @ 1.8	fold-change lm (age x sex), no DDM	late age x male	0.12951736546120252	0.2992665273720547	0.7650413587960333	0.762863	0.5754892014390239
metabolomics	metabolites-pos	(+) unk 568.339 @ 1.9	fold-change lm (age x sex), no DDM	late age x male	-0.331434955185232	-1.509289169550718	0.13277214556765612	0.13219100000000003	0.32170253665528403
metabolomics	metabolites-pos	(+) Glycerophosphocholine	fold-change lm (age x sex), no DDM	late age x male	0.4292166604791874	1.7034021613023829	0.09001569436569985	0.08849899999999997	0.2792899575703216
metabolomics	metabolites-neg	(-) unk 114.031 @ 4.7	fold-change lm (age x sex), no DDM	late age x male	0.014102874747382269	0.11474152677431068	0.9087639696246269	0.9088790000000001	0.60818729970758
metabolomics	metabolites-neg	(-) unk 152.996 @ 5	fold-change lm (age x sex), no DDM	late age x male	-0.051141999679963225	-0.16873787341279525	0.8661716672155582	0.866125	0.5949574486824134
metabolomics	metabolites-neg	(-) unk 327.001 @ 6	fold-change lm (age x sex), no DDM	late age x male	-0.2304492990584338	-1.3133431193780447	0.19055719740815663	0.188999	0.3595250233874251
metabolomics	metabolites-neg	(-) 8-iso-PGA1	fold-change lm (age x sex), no DDM	late age x male	0.13140767456195634	0.5670527320379324	0.5713079428507803	0.571651	0.5179736585429018
metabolomics	metabolites-pos	(+) unk 381.079 @ 7.7	fold-change lm (age x sex), no DDM	late age x male	-0.18352270176148172	-0.7945480058959382	0.4277998368551772	0.42197099999999993	0.4712562785791987
metabolomics	metabolites-neg	(-) Ornithine	fold-change lm (age x sex), no DDM	late age x male	0.11567949790886338	1.6261430181186665	0.10547825821520965	0.10398300000000002	0.29426071056592373
metabolomics	metabolites-neg	(-) L-Tryptophan	fold-change lm (age x sex), no DDM	late age x male	-0.3749433724871405	-1.8667480691838276	0.06338577374743685	0.06696500000000002	0.2754531811872962
metabolomics	metabolites-neg	(-) unk 633.035 @ 4.4	fold-change lm (age x sex), no DDM	late age x male	0.06555769775253749	0.9779183622488871	0.32928441431289734	0.32749900000000004	0.435695167255183
metabolomics	metabolites-pos	(+) unk 543.326 @ 2	fold-change lm (age x sex), no DDM	late age x male	-0.15671945345977334	-0.6970296873271291	0.4865777604920155	0.48628699999999997	0.4934082772565151
metabolomics	metabolites-neg	(-) Taurine	fold-change lm (age x sex), no DDM	late age x male	-0.03303455364618119	-0.37473422891821834	0.7082512516148138	0.707067	0.5633014279546887
metabolomics	metabolites-pos	(+) L-prolinamide	fold-change lm (age x sex), no DDM	late age x male	0.09891280156676248	0.4046950629511715	0.6861256836144254	0.6848150000000001	0.5541289991394283
metabolomics	metabolites-pos	(+) unk 121.069 @ 6.3	fold-change lm (age x sex), no DDM	late age x male	-0.021421279225734807	-0.2834392803245789	0.7771275561964471	0.777193	0.5806551838395957
metabolomics	metabolites-pos	(+) unk 127.025 @ 6.9	fold-change lm (age x sex), no DDM	late age x male	-0.05881967338036204	-0.45046756748698547	0.6528517112170287	0.606365	0.524155276156717
metabolomics	metabolites-pos	(+) unk 166.053 @ 2.4	fold-change lm (age x sex), no DDM	late age x male	0.20941399468123942	1.2232098112179897	0.2226615673816513	0.2195650000000001	0.3759166447026149
metabolomics	metabolites-neg	(-) unk 88.04 @ 14.8	fold-change lm (age x sex), no DDM	late age x male	-0.018917409077705526	-0.3083796574376961	0.7581112389900678	0.755363	0.5741120748661742
metabolomics	metabolites-pos	(+) unk 84.911 @ 17.7	fold-change lm (age x sex), no DDM	late age x male	-0.10678549735175007	-0.9830624419939803	0.3267411687350994	0.32535699999999995	0.435695167255183
metabolomics	metabolites-pos	(+) unk 270.17 @ 2.1	fold-change lm (age x sex), no DDM	late age x male	0.27232405325590536	1.214420134896837	0.22599123069643665	0.2227230000000001	0.3759166447026149
metabolomics	metabolites-neg	(-) Methylmalonic acid	fold-change lm (age x sex), no DDM	late age x male	-0.39905296827579984	-2.0068277580425535	0.04610117670037209	0.04787700000000003	0.22591077436873683
metabolomics	metabolites-neg	(-) L-Ribulose	fold-change lm (age x sex), no DDM	late age x male	0.14661118752391208	0.569372388988446	0.5697360386202655	0.567935	0.5179736585429018
metabolomics	metabolites-pos	(+) unk 122.075 @ 4.2	fold-change lm (age x sex), no DDM	late age x male	0.1308347006176324	2.7063953128474725	0.007377895698701321	0.007123000000000073	0.08498215551143898
metabolomics	metabolites-pos	(+) Taurine	fold-change lm (age x sex), no DDM	late age x male	-0.03888664083175154	-0.5052106274650252	0.6139562775440126	0.612925	0.524155276156717
metabolomics	metabolites-pos	(+) unk 334.042 @ 7.5	fold-change lm (age x sex), no DDM	late age x male	-0.09116626539657602	-2.0481620910783453	0.04182502698355448	0.040425000000000016	0.217754810408732
metabolomics	metabolites-neg	(-) unk 255.072 @ 4.7	fold-change lm (age x sex), no DDM	late age x male	-0.12384781003672513	-2.6299637723380656	0.009197023730748087	0.008353000000000025	0.0950216747727435
metabolomics	metabolites-neg	(-) unk 291.083 @ 14.8	fold-change lm (age x sex), no DDM	late age x male	-0.03723215340893125	-0.6859408061185266	0.49353695893443295	0.491995	0.4934082772565151
metabolomics	metabolites-pos	(+) unk 160.133 @ 5.1	fold-change lm (age x sex), no DDM	late age x male	0.13666537020418879	0.9039318790018023	0.36709772282285824	0.36554500000000006	0.45383008339096503
metabolomics	metabolites-neg	(-) unk 146.065 @ 4.7	fold-change lm (age x sex), no DDM	late age x male	0.02141179071147374	0.29120115369065364	0.7711962720439763	0.764719	0.5754892014390239
metabolomics	metabolites-pos	(+) unk 247.14 @ 6.1	fold-change lm (age x sex), no DDM	late age x male	-0.7572020793679385	-3.2665155295694426	0.0012772705458573349	0.0011170000000000058	0.039027774974001235
metabolomics	metabolites-pos	(+) unk 298.201 @ 1.8	fold-change lm (age x sex), no DDM	late age x male	0.2923929421689663	1.7275623352650906	0.08558016527236145	0.08456300000000003	0.27925345485455594
metabolomics	metabolites-pos	(+) unk 662.085 @ 7.5	fold-change lm (age x sex), no DDM	late age x male	-0.065635177301968	-1.0613014650238923	0.28980775645946183	0.288359	0.4115297148309997
metabolomics	metabolites-neg	(-) L-Isoleucine	fold-change lm (age x sex), no DDM	late age x male	0.13752250420111906	1.7121571470978647	0.08840235887720048	0.08725300000000011	0.2792899575703216
metabolomics	metabolites-pos	(+) unk 336.041 @ 7.5	fold-change lm (age x sex), no DDM	late age x male	-0.05583334295256178	-1.3742168340086007	0.1708822585613662	0.16969299999999995	0.35023878404437814
metabolomics	metabolites-pos	(+) unk 478.292 @ 2	fold-change lm (age x sex), no DDM	late age x male	-0.1769982523312803	-0.731877213598276	0.4650834519399095	0.46506299999999995	0.49027806466341833
metabolomics	metabolites-neg	(-) unk 181.071 @ 4.7	fold-change lm (age x sex), no DDM	late age x male	0.023600229135692215	0.18773647585952521	0.8512716823029607	0.8491810000000001	0.5945348170238263
metabolomics	metabolites-neg	(-) unk 746.986 @ 4.5	fold-change lm (age x sex), no DDM	late age x male	-0.019573262550597412	-0.18562381389899726	0.8529260354826076	0.8453010000000001	0.5938560690839637
metabolomics	metabolites-pos	(+) unk 174.087 @ 6.1	fold-change lm (age x sex), no DDM	late age x male	0.2280806660121851	0.8397388725214633	0.4020378485027254	0.399093	0.4583186953027849
metabolomics	metabolites-pos	(+) unk 211.107 @ 2.4	fold-change lm (age x sex), no DDM	late age x male	-0.021696013923325052	-0.11464061452895077	0.9088427409315202	0.908435	0.60818729970758
metabolomics	metabolites-pos	(+) unk 523.359 @ 2	fold-change lm (age x sex), no DDM	late age x male	0.1287717456898577	0.8340926481981734	0.40520439606304837	0.40289899999999995	0.46154810189031037
metabolomics	metabolites-neg	(-) L-Histidine	fold-change lm (age x sex), no DDM	late age x male	0.048906091583108394	0.8783331574494788	0.38080649006988854	0.37958699999999995	0.4557391919655915
metabolomics	metabolites-neg	(-) unk 189.04 @ 5.2	fold-change lm (age x sex), no DDM	late age x male	-0.04058194619090881	-0.1978453384207252	0.8433650259386162	0.843581	0.5938560690839637
metabolomics	metabolites-pos	(+) unk 300.217 @ 1.9	fold-change lm (age x sex), no DDM	late age x male	0.2196310582611644	2.0226286614512166	0.044416790235811916	0.042713000000000084	0.21993032968480544
metabolomics	metabolites-pos	(+) Phosphorylcholine (3)	fold-change lm (age x sex), no DDM	late age x male	0.09171978606821882	0.6107981240969983	0.5420131605603435	0.541527	0.5094076072185834
metabolomics	metabolites-pos	(+) unk 212.043 @ 7.9	fold-change lm (age x sex), no DDM	late age x male	-0.3921641331053739	-2.7245706285054556	0.006997474616120035	0.006431000000000047	0.08066080600530805
metabolomics	metabolites-pos	(+) unk 228.128 @ 3.9	fold-change lm (age x sex), no DDM	late age x male	0.04320065969390668	0.2516221560125867	0.801586429174242	0.798409	0.58262878134193
metabolomics	metabolites-pos	(+) unk 160.08 @ 7.7	fold-change lm (age x sex), no DDM	late age x male	0.04534151872307493	0.7126274453727894	0.47689061817199274	0.4770109999999999	0.49132105084143085
metabolomics	metabolites-neg	(-) unk 224.085 @ 4.7	fold-change lm (age x sex), no DDM	late age x male	0.26636379844881	1.4615347092954842	0.14542261479612853	0.14374300000000004	0.3225052565408911
metabolomics	metabolites-pos	(+) unk 130.097 @ 14.7	fold-change lm (age x sex), no DDM	late age x male	-0.7233099310163065	-3.0853864528272985	0.0023148211732995074	0.002088999999999979	0.0510924935939849
metabolomics	metabolites-pos	(+) unk 199.09 @ 4.2	fold-change lm (age x sex), no DDM	late age x male	0.306846488971901	2.2263971885929474	0.027081368248999056	0.02601700000000004	0.1899464009537836
metabolomics	metabolites-pos	(+) unk 328.081 @ 7.5	fold-change lm (age x sex), no DDM	late age x male	-0.014037399354832414	-0.35327242422145855	0.7242490040115619	0.724087	0.5676162439547219
metabolomics	metabolites-neg	(-) unk 255.132 @ 4.7	fold-change lm (age x sex), no DDM	late age x male	0.05960183909775885	0.277866063525877	0.7813993678456219	0.7798930000000001	0.5806551838395957
metabolomics	metabolites-pos	(+) unk 267.134 @ 4.1	fold-change lm (age x sex), no DDM	late age x male	0.16406174630818307	1.027265352676665	0.3055120270336096	0.3032949999999999	0.41909322830613416
metabolomics	metabolites-pos	(+) unk 524.371 @ 1.9	fold-change lm (age x sex), no DDM	late age x male	0.056731501217498	0.3741009286214655	0.7087177676315111	0.7061210000000001	0.5633014279546887
metabolomics	metabolites-pos	(+) nitrilotriacetic acid	fold-change lm (age x sex), no DDM	late age x male	-0.08350799087103523	-0.21194248881618838	0.8323635043501968	0.831837	0.5938560690839637
metabolomics	metabolites-neg	(-) unk 145.014 @ 14.6	fold-change lm (age x sex), no DDM	late age x male	-0.055936556222261485	-0.22545343995181744	0.8218544715289561	0.820735	0.5924944625899993
metabolomics	metabolites-neg	(-) unk 772.013 @ 4.4	fold-change lm (age x sex), no DDM	late age x male	-0.019446060483307267	-0.196961261471104	0.8440558854593124	0.840349	0.5938560690839637
metabolomics	metabolites-pos	(+) unk 176.055 @ 7.7	fold-change lm (age x sex), no DDM	late age x male	-0.08842965219902876	-0.6854896691416255	0.4938131972819647	0.49178499999999997	0.4934082772565151
metabolomics	metabolites-pos	(+) Nicotinic acid	fold-change lm (age x sex), no DDM	late age x male	0.13969613883573412	0.7458993088471464	0.456586868255932	0.452737	0.4845944584640013
metabolomics	metabolites-neg	(-) unk 134.017 @ 11.6	fold-change lm (age x sex), no DDM	late age x male	-0.0304383372702363	-0.10565777630953695	0.9159587291184149	0.914937	0.6089091589101349
metabolomics	metabolites-neg	(-) unk 217.016 @ 14.7	fold-change lm (age x sex), no DDM	late age x male	-0.154914891084408	-1.6133043506013698	0.10823951094015798	0.10683499999999999	0.29696580834804337
metabolomics	metabolites-neg	(-) unk 322.994 @ 4.5	fold-change lm (age x sex), no DDM	late age x male	-0.10212867426787949	-0.6026518833939994	0.5474162506835428	0.5407970000000001	0.5094076072185834
metabolomics	metabolites-neg	(-) unk 582.98 @ 4.5	fold-change lm (age x sex), no DDM	late age x male	-0.06767040175218454	-0.4921228954396426	0.6231668684024683	0.609807	0.524155276156717
metabolomics	metabolites-pos	(+) Thymine	fold-change lm (age x sex), no DDM	late age x male	-0.2357402940992194	-1.210240269056206	0.22758712711582102	0.226867	0.37743553137398456
metabolomics	metabolites-neg	(-) unk 131.09 @ 4.8	fold-change lm (age x sex), no DDM	late age x male	0.13023760955201322	2.0475031386357037	0.04190298110826958	0.04049500000000003	0.217754810408732
metabolomics	metabolites-neg	(-) unk 192.023 @ 14.7	fold-change lm (age x sex), no DDM	late age x male	-0.10532467161239858	-1.2947024936039322	0.19690084686641265	0.195505	0.3606286376135345
metabolomics	metabolites-neg	(-) unk 193.071 @ 4.7	fold-change lm (age x sex), no DDM	late age x male	0.322092804560521	2.0892612512951896	0.03793660369818992	0.03719299999999989	0.217754810408732
metabolomics	metabolites-pos	(+) unk 219.17 @ 2.3	fold-change lm (age x sex), no DDM	late age x male	-0.032051386066798464	-0.16691442706724746	0.867602712529397	0.863861	0.5949574486824134
metabolomics	metabolites-pos	(+) unk 414.743 @ 17.9	fold-change lm (age x sex), no DDM	late age x male	-0.1369446434050318	-0.9437230282565088	0.3464275298524727	0.34508900000000003	0.4418922734607063
metabolomics	metabolites-neg	(-) unk 261.041 @ 5.2	fold-change lm (age x sex), no DDM	late age x male	-0.3068004691125796	-1.3897970748933557	0.16612026269810815	0.16425300000000007	0.3413883596232305
metabolomics	metabolites-pos	(+) unk 370.295 @ 2	fold-change lm (age x sex), no DDM	late age x male	0.07300737333657847	0.30691769928088747	0.759219075036577	0.7590070000000001	0.574727420578233
metabolomics	metabolites-pos	(+) unk 104.107 @ 6.4	fold-change lm (age x sex), no DDM	late age x male	0.44521550547981875	1.8926147978721077	0.05982510354009088	0.058044999999999985	0.2533186164889358
metabolomics	metabolites-pos	(+) L-Tryptophan	fold-change lm (age x sex), no DDM	late age x male	-0.057480849513591364	-0.680615068340252	0.4968868440080715	0.494287	0.4934082772565151
metabolomics	metabolites-neg	(-) unk 168.028 @ 4.9	fold-change lm (age x sex), no DDM	late age x male	-0.1980459897660262	-1.4736837423374842	0.14212339101903543	0.140275	0.3225052565408911
metabolomics	metabolites-neg	(-) unk 315.041 @ 9.8	fold-change lm (age x sex), no DDM	late age x male	0.3770658356388032	1.2389160310295835	0.21681424943730768	0.213987	0.37102850358360806
metabolomics	metabolites-pos	(+) unk 71.073 @ 6.4	fold-change lm (age x sex), no DDM	late age x male	0.5675000890359327	1.760429534209296	0.0798335325002849	0.07776100000000005	0.27925345485455594
metabolomics	metabolites-neg	(-) unk 102.028 @ 4.7	fold-change lm (age x sex), no DDM	late age x male	-0.13219294010407295	-1.704162090819396	0.08988846664931506	0.08725499999999994	0.2792899575703216
metabolomics	metabolites-neg	(-) unk 161.045 @ 4.7	fold-change lm (age x sex), no DDM	late age x male	-0.17410206739160783	-3.4478433120416385	6.87567317922129e-4	5.749999999999635e-4	0.039027774974001235
metabolomics	metabolites-neg	(-) unk 403 @ 4.5	fold-change lm (age x sex), no DDM	late age x male	0.09985627450199612	0.6494245031595651	0.5168017841249605	0.501319	0.4934082772565151
metabolomics	metabolites-neg	(-) unk 604.362 @ 19.2	fold-change lm (age x sex), no DDM	late age x male	-0.18152883125956495	-0.7390892084898143	0.46071078107993246	0.45897899999999997	0.48595884891326924
metabolomics	metabolites-pos	(+) unk 316.785 @ 18	fold-change lm (age x sex), no DDM	late age x male	-0.035641592173314245	-0.37831944285639463	0.7055866931767271	0.704009	0.5626980936966444
metabolomics	metabolites-pos	(+) unk 377.067 @ 7.5	fold-change lm (age x sex), no DDM	late age x male	-0.05701776943752896	-0.3067412079001527	0.7593532256581979	0.755847	0.5741120748661742
metabolomics	metabolites-pos	(+) unk 661.082 @ 7.5	fold-change lm (age x sex), no DDM	late age x male	-0.07670326838157727	-1.2684675361370168	0.2060766277483651	0.20441699999999993	0.3636076161017177
metabolomics	metabolites-neg	(-) unk 213.093 @ 4.8	fold-change lm (age x sex), no DDM	late age x male	0.21187155981657704	3.885479076126594	1.3841174885766784e-4	1.190000000000625e-4	0.02233818931664786
metabolomics	metabolites-neg	(-) unk 150.039 @ 4.7	fold-change lm (age x sex), no DDM	late age x male	0.034214822442382595	0.19922013385630946	0.8422909371706007	0.843325	0.5938560690839637
metabolomics	metabolites-neg	(-) unk 226.075 @ 4.8	fold-change lm (age x sex), no DDM	late age x male	0.13157343056525556	2.109046128497852	0.03617254546796792	0.03498900000000002	0.2087210893717331
metabolomics	metabolites-neg	(-) unk 304.07 @ 4.7	fold-change lm (age x sex), no DDM	late age x male	-0.09696594208545396	-1.0323646578421466	0.30313574909640145	0.30110299999999995	0.4184283231056015
metabolomics	metabolites-neg	(-) Orotic acid	fold-change lm (age x sex), no DDM	late age x male	0.0749829272117788	0.3666915106872654	0.7142329534107763	0.712425	0.5666197974469656
metabolomics	metabolites-neg	(-) unk 126.003 @ 4.7	fold-change lm (age x sex), no DDM	late age x male	-0.0689451488857068	-0.7369881511867611	0.46198467868733994	0.46121299999999993	0.48726947278013477
metabolomics	metabolites-neg	(-) lumazine	fold-change lm (age x sex), no DDM	late age x male	-0.40942348047745286	-1.727943452348511	0.08552663087030594	0.083975	0.27925345485455594
metabolomics	metabolites-neg	(-) unk 341.25 @ 19.5	fold-change lm (age x sex), no DDM	late age x male	0.30541545920755714	1.4881716156968166	0.13826507494886708	0.13570899999999994	0.32247468420149783
metabolomics	metabolites-neg	(-) Oxoadipic acid	fold-change lm (age x sex), no DDM	late age x male	0.9729987737900657	3.3224447004669178	0.0010591892954667803	9.429999999999984e-4	0.039027774974001235
metabolomics	metabolites-neg	(-) unk 196.054 @ 5	fold-change lm (age x sex), no DDM	late age x male	-0.05695386285422362	-0.15556614180789818	0.8765303603902885	0.873857	0.5972031520210406
metabolomics	metabolites-neg	(-) unk 207.014 @ 14.2	fold-change lm (age x sex), no DDM	late age x male	-0.223937821305512	-0.8709847818839005	0.3847963977776616	0.3836089999999999	0.4557391919655915
metabolomics	metabolites-neg	(-) unk 359.027 @ 5.1	fold-change lm (age x sex), no DDM	late age x male	0.049246102676532066	0.7437472011578253	0.4578936493619833	0.45675099999999996	0.4857024900940003
metabolomics	metabolites-neg	(-) unk 407.128 @ 4.7	fold-change lm (age x sex), no DDM	late age x male	-0.039730215677085845	-0.26084279755310447	0.794479465911593	0.792413	0.5816419196122214
metabolomics	metabolites-pos	(+) unk 127.098 @ 14.7	fold-change lm (age x sex), no DDM	late age x male	-0.6735414462002064	-2.8346000772371727	0.005049771928606427	0.004606999999999999	0.07858700294557479
metabolomics	metabolites-pos	(+) unk 297.004 @ 6.7	fold-change lm (age x sex), no DDM	late age x male	0.023019425831673383	0.19069033030392887	0.8489578504262831	0.829525	0.5938560690839637
metabolomics	metabolites-pos	(+) Citric acid	fold-change lm (age x sex), no DDM	late age x male	0.1479530401996887	0.6615535154997254	0.5090039333818193	0.506573	0.4965810559824479
metabolomics	metabolites-pos	(+) unk 340.284 @ 1.8	fold-change lm (age x sex), no DDM	late age x male	0.006696356163424294	0.0183055306761216	0.985413006466911	0.985383	0.6317210593546801
metabolomics	metabolites-pos	(+) unk 546.356 @ 2	fold-change lm (age x sex), no DDM	late age x male	-0.15525480915871964	-0.958792597500482	0.3387981878256857	0.335841	0.4378435285978538
metabolomics	metabolites-neg	(-) unk 135.03 @ 5	fold-change lm (age x sex), no DDM	late age x male	-0.00627349801876836	-0.06200767466151689	0.9506180307437428	0.951619	0.6231479312676244
metabolomics	metabolites-pos	(+) unk 134.081 @ 6	fold-change lm (age x sex), no DDM	late age x male	0.02338780784753703	0.17624451648927866	0.8602766853107033	0.8422630000000001	0.5938560690839637
metabolomics	metabolites-neg	(-) unk 125.01 @ 4.7	fold-change lm (age x sex), no DDM	late age x male	-0.032939688199436774	-0.3435589729279481	0.7315353033861114	0.731121	0.5686661210956978
metabolomics	metabolites-neg	(-) D-Glucurono-6,3-lactone	fold-change lm (age x sex), no DDM	late age x male	-0.31366366475920754	-0.9410639818746018	0.3477960977402049	0.347343	0.44361725668372765
metabolomics	metabolites-neg	(-) unk 649.009 @ 4.5	fold-change lm (age x sex), no DDM	late age x male	0.005288272434597544	0.07560118733241386	0.9398112121832908	0.898211	0.6035255283240211
metabolomics	metabolites-neg	(-) unk 205.052 @ 4.7	fold-change lm (age x sex), no DDM	late age x male	-0.23297197586996266	-0.9131836348744745	0.36223459758797283	0.35783099999999995	0.44890765534357924
metabolomics	metabolites-neg	(-) unk 636.085 @ 14.8	fold-change lm (age x sex), no DDM	late age x male	-0.09067168964257905	-1.4592738457769825	0.14604305044794957	0.14416100000000007	0.3225052565408911
metabolomics	metabolites-pos	(+) unk 116.071 @ 3	fold-change lm (age x sex), no DDM	late age x male	0.08259069465641923	0.35306319614880954	0.7244056138753834	0.724031	0.5676162439547219
metabolomics	metabolites-pos	(+) unk 145.044 @ 6.9	fold-change lm (age x sex), no DDM	late age x male	-0.1768412838349216	-1.3800721616221026	0.16907497165775418	0.164521	0.3413883596232305
metabolomics	metabolites-pos	(+) N-Acetyltaurine	fold-change lm (age x sex), no DDM	late age x male	0.06517449034979288	0.256745374909396	0.7976340917467062	0.796423	0.5823262004564109
metabolomics	metabolites-neg	(-) unk 473.11 @ 4.4	fold-change lm (age x sex), no DDM	late age x male	0.3543202852735776	2.0326706699862274	0.04339449473367759	0.041896999999999934	0.21875224358701234
metabolomics	metabolites-neg	(-) unk 236.992 @ 4.2	fold-change lm (age x sex), no DDM	late age x male	0.07246284771204906	1.395651765519089	0.16435160059156245	0.16244299999999998	0.3413883596232305
metabolomics	metabolites-neg	(-) unk 241.083 @ 5	fold-change lm (age x sex), no DDM	late age x male	-0.14088824510673006	-0.795779656450327	0.4270942645707282	0.425849	0.4723519331799566
metabolomics	metabolites-pos	(+) unk 346.168 @ 1.8	fold-change lm (age x sex), no DDM	late age x male	-0.634211416046672	-2.7940446689382066	0.005701448475459764	0.0052929999999999635	0.07858700294557479
metabolomics	metabolites-pos	(+) unk 621.303 @ 1.8	fold-change lm (age x sex), no DDM	late age x male	0.1954337464960044	0.8134072785187259	0.4169329323456552	0.4147410000000001	0.46627136969433447
metabolomics	metabolites-neg	(-) Uridine	fold-change lm (age x sex), no DDM	late age x male	-0.12434678325720112	-0.6340025405372499	0.5267964453936883	0.526825	0.5033210219013914
metabolomics	metabolites-neg	(-) unk 397.044 @ 8	fold-change lm (age x sex), no DDM	late age x male	-0.057062982564653114	-0.45643282941471924	0.6485691410871555	0.640009	0.5352661622210702
metabolomics	metabolites-pos	(+) unk 72.055 @ 6.5	fold-change lm (age x sex), no DDM	late age x male	-0.06654968595733354	-0.7854155738448049	0.4331211886425742	0.432235	0.4758292643541382
metabolomics	metabolites-pos	(+) L-Acetylcarnitine	fold-change lm (age x sex), no DDM	late age x male	0.07754478832365355	0.6272176645233584	0.5312179298699078	0.5291610000000001	0.5035856711491716
metabolomics	metabolites-pos	(+) 5'-Methylthioadenosine	fold-change lm (age x sex), no DDM	late age x male	-0.27018757465187965	-1.5797976817966093	0.11570247502328104	0.11343500000000004	0.30193176282409995
metabolomics	metabolites-pos	(+) unk 349.055 @ 7.5	fold-change lm (age x sex), no DDM	late age x male	-0.05396222278847231	-1.4583982440067622	0.14626867449841208	0.144313	0.3225052565408911
metabolomics	metabolites-neg	(-) unk 139.017 @ 5.1	fold-change lm (age x sex), no DDM	late age x male	0.15041035700856617	1.9073102487113016	0.057899145552242987	0.056171000000000054	0.252077633182793
metabolomics	metabolites-neg	(-) unk 325.125 @ 4.7	fold-change lm (age x sex), no DDM	late age x male	-0.06442739043463486	-0.8366444094988528	0.4037811293123621	0.398387	0.4583186953027849
metabolomics	metabolites-neg	(-) unk 529.037 @ 4.3	fold-change lm (age x sex), no DDM	late age x male	0.1466930804143047	2.120681033203721	0.035168412697429347	0.034514999999999935	0.20843541612992256
metabolomics	metabolites-neg	(-) unk 903.005 @ 4.4	fold-change lm (age x sex), no DDM	late age x male	-0.08943473112303774	-0.5646282946276943	0.5729530696662316	0.568611	0.5179736585429018
metabolomics	metabolites-neg	(-) Taurocholic acid (2)	fold-change lm (age x sex), no DDM	late age x male	1.8398184164918847	3.3855576562208953	8.534769447312022e-4	7.590000000000364e-4	0.039027774974001235
metabolomics	metabolites-pos	(+) unk 199.1 @ 6.2	fold-change lm (age x sex), no DDM	late age x male	-0.12530686433227722	-1.501114461478081	0.13487214566397832	0.13074499999999997	0.3213813478568343
metabolomics	metabolites-pos	(+) unk 496.063 @ 7.5	fold-change lm (age x sex), no DDM	late age x male	-0.09733794847185435	-1.4145719755468542	0.15871852036597067	0.15673100000000004	0.33773626963468933
metabolomics	metabolites-neg	(-) unk 156.991 @ 4.5	fold-change lm (age x sex), no DDM	late age x male	0.41763508191427945	1.3435931016197995	0.1805873495301484	0.1773810000000001	0.35533987439150516
metabolomics	metabolites-neg	(-) unk 184.059 @ 4.7	fold-change lm (age x sex), no DDM	late age x male	0.17718046910494065	2.413636860764324	0.01668646843471576	0.016276999999999958	0.14744473134927194
metabolomics	metabolites-neg	(-) unk 351.056 @ 13.2	fold-change lm (age x sex), no DDM	late age x male	0.31374896331658503	2.126977191627494	0.03463509548323068	0.034449000000000035	0.20843541612992256
metabolomics	metabolites-pos	(+) unk 181.061 @ 2.6	fold-change lm (age x sex), no DDM	late age x male	-0.12029593441571265	-0.5684004706945154	0.5703882168066526	0.570671	0.5179736585429018
metabolomics	metabolites-pos	(+) unk 216.063 @ 7.6	fold-change lm (age x sex), no DDM	late age x male	0.27097541925563395	1.2861427014427713	0.1998510905554831	0.1981530000000001	0.3606286376135345
metabolomics	metabolites-neg	(-) unk 133.014 @ 14.8	fold-change lm (age x sex), no DDM	late age x male	-0.15347040235390283	-1.194490726574491	0.23368675068440384	0.232295	0.37784187140425773
metabolomics	metabolites-neg	(-) N-Acetyl-L-aspartic acid	fold-change lm (age x sex), no DDM	late age x male	-0.02723453041134826	-0.2483833254778906	0.8040901649035881	0.804627	0.5848280470482219
metabolomics	metabolites-neg	(-) unk 247.093 @ 5	fold-change lm (age x sex), no DDM	late age x male	-0.18435669358360787	-0.8118637706161109	0.41782546836176504	0.414213	0.46627136969433447
metabolomics	metabolites-pos	(+) unk 293.097 @ 7.5	fold-change lm (age x sex), no DDM	late age x male	-0.07077826106078593	-1.5792901549902485	0.11581881794277198	0.11413700000000002	0.30193176282409995
metabolomics	metabolites-pos	(+) unk 380.279 @ 1.8	fold-change lm (age x sex), no DDM	late age x male	0.3618304443916262	1.1763715787517888	0.240817310106452	0.239461	0.37784187140425773
metabolomics	metabolites-neg	(-) unk 188.104 @ 4.7	fold-change lm (age x sex), no DDM	late age x male	0.5271658775586983	2.301868329645596	0.022362032772209266	0.02139900000000003	0.1671598462976759
metabolomics	metabolites-pos	(+) unk 267.134 @ 2.1	fold-change lm (age x sex), no DDM	late age x male	0.42858879195505506	1.9153251346570834	0.05684958805512625	0.05525100000000002	0.2502447887134806
metabolomics	metabolites-neg	(-) N-Acetylglutamine	fold-change lm (age x sex), no DDM	late age x male	-0.022946914497061287	-0.17839778228379005	0.8585893783113953	0.858457	0.5949574486824134
metabolomics	metabolites-pos	(+) N-Acetyl-L-phenylalanine	fold-change lm (age x sex), no DDM	late age x male	0.324439733997939	2.961314751223513	0.003426515951255348	0.0033669999999999803	0.06587972271170815
metabolomics	metabolites-pos	(+) unk 213.075 @ 14.7	fold-change lm (age x sex), no DDM	late age x male	-0.7809142438079523	-2.9785771072282072	0.003246941981676762	0.0028909999999999483	0.058923088790573314
metabolomics	metabolites-pos	(+) unk 276.119 @ 7.8	fold-change lm (age x sex), no DDM	late age x male	-0.4819175255920086	-1.3988185545484038	0.16338589265362335	0.16185499999999994	0.3413883596232305
metabolomics	metabolites-neg	(-) unk 129.056 @ 15.6	fold-change lm (age x sex), no DDM	late age x male	-0.05078995813397595	-0.275697105538035	0.7830625477253381	0.782387	0.5807441796870445
metabolomics	metabolites-neg	(-) unk 245.114 @ 6.8	fold-change lm (age x sex), no DDM	late age x male	-0.08795632046244796	-0.4448905240176277	0.6568752079943144	0.656433	0.5423970936465888
metabolomics	metabolites-neg	(-) unk 485.003 @ 4.5	fold-change lm (age x sex), no DDM	late age x male	-0.0984300694196006	-1.26264146395649	0.20817371535826745	0.21167500000000003	0.36948097415259396
metabolomics	metabolites-pos	(+) unk 91.052 @ 6.7	fold-change lm (age x sex), no DDM	late age x male	0.18332852308567982	2.368488944270183	0.018795115991293708	0.018292999999999976	0.15698520828647536
metabolomics	metabolites-neg	(-) unk 209.066 @ 4.7	fold-change lm (age x sex), no DDM	late age x male	0.3089650497562255	1.9997704274144812	0.04686476763162714	0.04604700000000003	0.22324467078518426
metabolomics	metabolites-pos	(+) 12-Hydroxydodecanoic acid	fold-change lm (age x sex), no DDM	late age x male	0.16743505308723142	0.20123996810690944	0.8407114504797479	0.8410510000000001	0.5938560690839637
metabolomics	metabolites-neg	(-) unk 626.346 @ 18.8	fold-change lm (age), no DDM	early age	0.3457009874091346	2.528476617020776	0.01221294739632976	0.012454999999999964	0.054497757009409384
metabolomics	metabolites-pos	(+) unk 316.248 @ 2.2	fold-change lm (age), no DDM	early age	0.050831166618637555	0.5058102208355123	0.6135307006042781	0.610183	0.48465811426886485
metabolomics	metabolites-pos	(+) unk 845.579 @ 7.5	fold-change lm (age), no DDM	early age	-0.032145886739101126	-0.46322040813600646	0.6436953940971797	0.6631870000000001	0.5033448876208254
metabolomics	metabolites-neg	(-) Fumaric acid (3)	fold-change lm (age), no DDM	early age	-0.16150026207724988	-2.082016696681286	0.038588339160956685	0.03648700000000002	0.0965481701506997
metabolomics	metabolites-neg	(-) unk 187.01 @ 4.2	fold-change lm (age), no DDM	early age	0.08656856307090786	2.5397240228693323	0.011839015128917949	0.008961000000000078	0.04420584898786477
metabolomics	metabolites-neg	(-) unk 419.14 @ 4.7	fold-change lm (age), no DDM	early age	-0.16588220630928263	-3.4712551168645125	6.322154826216933e-4	6.510000000000395e-4	0.01116506262953028
metabolomics	metabolites-pos	(+) unk 124.999 @ 6.4	fold-change lm (age), no DDM	early age	-0.5336292996067044	-3.0466951639905324	0.0026163830019694657	0.0010710000000000153	0.01599822189475805
metabolomics	metabolites-pos	(+) unk 533.325 @ 2	fold-change lm (age), no DDM	early age	0.6400421300965378	3.27656072574963	0.0012330268983221629	0.0012969999999999638	0.01766464842430136
metabolomics	metabolites-neg	(-) O-Phosphoethanolamine	fold-change lm (age), no DDM	early age	-0.004300136198652186	-0.05817068847923641	0.953669608447459	0.952759	0.5906424101493825
metabolomics	metabolites-pos	(+) unk 196.081 @ 6.2	fold-change lm (age), no DDM	early age	-0.12626226749291822	-2.523712717803136	0.012366991780673575	0.010640999999999982	0.050280583229917186
metabolomics	metabolites-pos	(+) unk 534.295 @ 2	fold-change lm (age), no DDM	early age	-0.03224464709145764	-0.42809609227815865	0.6690283933372917	0.664297	0.5033448876208254
metabolomics	metabolites-neg	(-) unk 131.071 @ 14.9	fold-change lm (age), no DDM	early age	0.3403912705880179	1.6897606131317655	0.09260134407196911	0.08360299999999996	0.1697973679996173
metabolomics	metabolites-neg	(-) unk 253.05 @ 5	fold-change lm (age), no DDM	early age	-0.2622281085509201	-2.0725978440200605	0.03946655977257062	0.040074999999999944	0.10124308106366738
metabolomics	metabolites-neg	(-) unk 469.029 @ 4.4	fold-change lm (age), no DDM	early age	0.02195946854662231	0.4829573751163886	0.6296438878354629	0.5577610000000001	0.4605367237986715
metabolomics	metabolites-pos	(+) Ethylmalonic acid	fold-change lm (age), no DDM	early age	0.113932376166534	0.8140001936361563	0.4165847632625149	0.41452499999999987	0.4075433021079947
metabolomics	metabolites-pos	(+) unk 156.042 @ 4.7	fold-change lm (age), no DDM	early age	0.07868839103636906	1.6898425596733149	0.09257080749201478	0.09035099999999993	0.17626070847847103
metabolomics	metabolites-pos	(+) unk 837.09 @ 7.5	fold-change lm (age), no DDM	early age	0.053499851056845106	0.7258618960010655	0.46874728945228517	0.46877700000000005	0.4341504246870691
metabolomics	metabolites-neg	(-) unk 219.106 @ 8.3	fold-change lm (age), no DDM	early age	-0.2447476270032329	-2.7778030378430443	0.005983201816995497	0.004010999999999958	0.02636873719093222
metabolomics	metabolites-neg	(-) unk 496.18 @ 4.7	fold-change lm (age), no DDM	early age	-0.3827668529314164	-2.9341709746788625	0.003727373724465568	0.0029630000000000203	0.023255387420266185
metabolomics	metabolites-pos	(+) unk 129.074 @ 13.9	fold-change lm (age), no DDM	early age	0.014255435752991007	0.3239900453782177	0.7462742810628095	0.745753	0.5280331639428142
metabolomics	metabolites-pos	(+) unk 486.838 @ 17.3	fold-change lm (age), no DDM	early age	0.049346501792490456	0.6414383556486117	0.521950954411476	0.5332470000000001	0.4552170640099328
metabolomics	metabolites-neg	(-) unk 111.009 @ 14.7	fold-change lm (age), no DDM	early age	-0.07571591548381705	-1.922119079364139	0.05598392343640788	0.054069000000000006	0.1259658897695605
metabolomics	metabolites-neg	(-) unk 274.104 @ 5	fold-change lm (age), no DDM	early age	0.06494144517904663	0.3370095861518106	0.7364561364692227	0.736635	0.5247868358095134
metabolomics	metabolites-pos	(+) unk 122.07 @ 6.3	fold-change lm (age), no DDM	early age	0.0032195565338829332	0.04421262838155745	0.9647777428675149	0.9565310000000001	0.5906424101493825
metabolomics	metabolites-pos	(+) unk 177.123 @ 14.7	fold-change lm (age), no DDM	early age	0.05938753386946697	0.5670230219900086	0.5713158748135577	0.570807	0.46699991157418974
metabolomics	metabolites-pos	(+) unk 362.083 @ 6.4	fold-change lm (age), no DDM	early age	-0.5618901624349943	-2.1678553657163304	0.03131615086370634	0.02752700000000005	0.08271573662001114
metabolomics	metabolites-neg	(-) Taurocholic acid (1)	fold-change lm (age), no DDM	early age	0.8763339360514188	2.9607231833660963	0.003432828204673528	0.0035829999999999742	0.02555418056498419
metabolomics	metabolites-neg	(-) Pelargonic acid	fold-change lm (age), no DDM	early age	0.01291368568722941	0.6046524498373533	0.54608187945744	0.5445989999999999	0.4584121147291938
metabolomics	metabolites-pos	(+) unk 170.062 @ 7.1	fold-change lm (age), no DDM	early age	0.06533578265170782	0.9589838826914461	0.3386910402074462	0.33295900000000006	0.36363764881955846
metabolomics	metabolites-neg	(-) unk 313.113 @ 4.7	fold-change lm (age), no DDM	early age	0.039708703015528514	0.51982259978447	0.6037508236247863	0.606559	0.48260743195673284
metabolomics	metabolites-neg	(-) unk 854.016 @ 4.4	fold-change lm (age), no DDM	early age	-0.018658866315110295	-0.2766897339848278	0.7822984934845593	0.806241	0.5479982326451165
metabolomics	metabolites-neg	(-) Methylsuccinic acid	fold-change lm (age), no DDM	early age	-0.04025616764874819	-1.085999887657587	0.27876064777862297	0.27553900000000003	0.3340132184102785
metabolomics	metabolites-pos	(+) unk 114.055 @ 3.9	fold-change lm (age), no DDM	early age	0.04215241136756047	0.5890091876584592	0.5565004500169035	0.5571050000000001	0.4605367237986715
metabolomics	metabolites-pos	(+) unk 209.1 @ 2.3	fold-change lm (age), no DDM	early age	0.025839861877425187	0.39206534852522745	0.6954152432055476	0.6993330000000001	0.5074193774508028
metabolomics	metabolites-pos	(+) N-Acetylglutamine	fold-change lm (age), no DDM	early age	-0.12678138455801113	-2.0914930331097334	0.03770963814751338	0.03763100000000005	0.0973501595218305
metabolomics	metabolites-neg	(-) unk 320.997 @ 4.5	fold-change lm (age), no DDM	early age	-0.052714812285456984	-0.9002757995718731	0.3690350273576186	0.38308499999999995	0.3915983780114152
metabolomics	metabolites-pos	(+) unk 150.084 @ 7.1	fold-change lm (age), no DDM	early age	0.011361384678417378	0.13531353327984774	0.8924961118550188	0.8888090000000001	0.5744479942193147
metabolomics	metabolites-pos	(+) unk 255.159 @ 1.9	fold-change lm (age), no DDM	early age	-0.12536440866821116	-1.3721119067637462	0.17152089587569966	0.16844100000000004	0.2582764493152465
metabolomics	metabolites-neg	(-) unk 115.021 @ 5.1	fold-change lm (age), no DDM	early age	-0.01454088917211218	-0.26850287604151063	0.7885835890251731	0.7593150000000001	0.5327481900214456
metabolomics	metabolites-neg	(-) unk 302.1 @ 4.7	fold-change lm (age), no DDM	early age	-0.11061204377920528	-0.7211836569554492	0.4716222140532159	0.4672269999999999	0.43358208079629346
metabolomics	metabolites-pos	(+) unk 183.068 @ 4	fold-change lm (age), no DDM	early age	0.08363882375876981	0.9803362752512281	0.3280700713064304	0.32629099999999994	0.360141627328633
metabolomics	metabolites-pos	(+) unk 185.032 @ 7.1	fold-change lm (age), no DDM	early age	0.010167773364224857	0.23402265324277216	0.8151998042692827	0.8313590000000001	0.557934800798824
metabolomics	metabolites-pos	(+) unk 255.064 @ 7.9	fold-change lm (age), no DDM	early age	-0.28457057590930296	-2.434531374544367	0.015762753110887512	0.014048999999999949	0.0591420898173585
metabolomics	metabolites-neg	(-) N-Acetyl-L-alanine	fold-change lm (age), no DDM	early age	-0.04315305852519218	-1.418733153854848	0.15750279754679702	0.14976299999999995	0.24419126811313321
metabolomics	metabolites-neg	(-) Fumaric acid (1)	fold-change lm (age), no DDM	early age	0.03739392525836405	1.4074192786663369	0.16082494184946317	0.15845699999999993	0.2538969744994873
metabolomics	metabolites-pos	(+) unk 76.076 @ 4.2	fold-change lm (age), no DDM	early age	0.35448338342269214	2.885808509779193	0.0043198298710843824	0.0036470000000000382	0.02558796611430345
metabolomics	metabolites-pos	(+) unk 119.09 @ 4.7	fold-change lm (age), no DDM	early age	0.06488176666891787	2.091007077516144	0.037753666462991366	0.03722900000000004	0.0973501595218305
metabolomics	metabolites-pos	(+) L-Cystine	fold-change lm (age), no DDM	early age	0.4500862819866224	1.7150359517519227	0.08784238840523974	0.08674900000000005	0.1749809822431463
metabolomics	metabolites-pos	(+) Carnosine	fold-change lm (age), no DDM	early age	-0.20124327746669776	-2.224915073571335	0.027171666640498957	0.025815000000000005	0.07969385026211248
metabolomics	metabolites-neg	(-) unk 127.051 @ 4.7	fold-change lm (age), no DDM	early age	0.01467769042817178	0.4243555569839443	0.6717537015535727	0.689625	0.5071665384586924
metabolomics	metabolites-neg	(-) unk 292.058 @ 4.7	fold-change lm (age), no DDM	early age	0.14178483454512228	1.5452994967234714	0.12382370063515048	0.1242949999999999	0.21884763077283437
metabolomics	metabolites-neg	(-) unk 317.12 @ 4.7	fold-change lm (age), no DDM	early age	-0.3118517956505941	-2.450069771610569	0.015125672651052365	0.013936999999999948	0.0591420898173585
metabolomics	metabolites-pos	(+) unk 180.003 @ 6.3	fold-change lm (age), no DDM	early age	0.13464321155303138	1.0484495712379427	0.29566004434023424	0.292633	0.34047416752199045
metabolomics	metabolites-pos	(+) unk 268.051 @ 6.7	fold-change lm (age), no DDM	early age	0.019622831887955598	0.14724793456254726	0.8830803391798503	0.875641	0.5702961328812887
metabolomics	metabolites-neg	(-) unk 71.014 @ 4.7	fold-change lm (age), no DDM	early age	-0.07043966831453345	-2.594719850855675	0.010153937693449756	0.009068999999999964	0.04420584898786477
metabolomics	metabolites-neg	(-) unk 90.028 @ 4.7	fold-change lm (age), no DDM	early age	-0.09058985944849773	-2.8159242157633293	0.005340946751828445	0.004655000000000047	0.02824130559477416
metabolomics	metabolites-neg	(-) Creatine	fold-change lm (age), no DDM	early age	0.056867884091367685	1.3909857281369042	0.16574503224317638	0.165803	0.2567228642600093
metabolomics	metabolites-pos	(+) unk 189.074 @ 4.5	fold-change lm (age), no DDM	early age	-0.054522592096843195	-0.5458504595839746	0.5857593486041868	0.577431	0.4706430218589143
metabolomics	metabolites-pos	(+) L-Phenylalanine	fold-change lm (age), no DDM	early age	0.049373304712061084	2.4310680026236047	0.015909879052920493	0.016049000000000063	0.06298105175630289
metabolomics	metabolites-neg	(-) unk 89.044 @ 4.7	fold-change lm (age), no DDM	early age	-0.09159007298608293	-1.7593146935469008	0.08002314429157019	0.07856300000000002	0.16241045379924313
metabolomics	metabolites-pos	(+) unk 108.011 @ 6.9	fold-change lm (age), no DDM	early age	0.05385966730596164	0.7360038288040603	0.4625656038585031	0.45278500000000005	0.42702615694861473
metabolomics	metabolites-pos	(+) unk 187.03 @ 7.1	fold-change lm (age), no DDM	early age	0.018466743842692153	0.4299377325553373	0.6676903365952771	0.6823910000000001	0.504780879812179
metabolomics	metabolites-pos	(+) unk 590.324 @ 1.9	fold-change lm (age), no DDM	early age	-0.10717142190954954	-0.9118957551978453	0.36288949157642336	0.3611609999999999	0.37724012721440386
metabolomics	metabolites-pos	(+) unk 160.097 @ 2.8	fold-change lm (age), no DDM	early age	-0.049436923692677555	-0.9291781187614764	0.3538842915952757	0.3511229999999999	0.37299524965619063
metabolomics	metabolites-pos	(+) unk 252.972 @ 9.3	fold-change lm (age), no DDM	early age	-0.05708253369676471	-1.033076276817538	0.3027794969589401	0.30062099999999997	0.3454400828799233
metabolomics	metabolites-pos	(+) unk 295.15 @ 8.4	fold-change lm (age), no DDM	early age	-0.15695264155006897	-1.2550654523812101	0.21087692389785298	0.209871	0.28788115244899304
metabolomics	metabolites-pos	(+) unk 298.114 @ 4	fold-change lm (age), no DDM	early age	-0.008630891809077463	-0.18935808084482728	0.8499986162815737	0.848349	0.5626616039013076
metabolomics	metabolites-pos	(+) unk 838.611 @ 17.9	fold-change lm (age), no DDM	early age	0.08210118461873689	1.4143273975323334	0.15877541492467812	0.1565170000000001	0.25239891077126564
metabolomics	metabolites-neg	(-) unk 268.041 @ 4.7	fold-change lm (age), no DDM	early age	-0.044096554242663885	-0.6754952637581002	0.5001261286140263	0.49757499999999993	0.4458870550457548
metabolomics	metabolites-neg	(-) unk 780 @ 4.4	fold-change lm (age), no DDM	early age	-0.022470072295686812	-0.30105311021480446	0.7636806183171365	0.765309	0.5343466718309868
metabolomics	metabolites-pos	(+) unk 148.073 @ 7.1	fold-change lm (age), no DDM	early age	0.03738351898745544	1.077248526535196	0.2826291423998914	0.271375	0.3323807771369166
metabolomics	metabolites-pos	(+) unk 169.058 @ 7.1	fold-change lm (age), no DDM	early age	0.01628073449044992	0.3809494685656535	0.703633318292259	0.715639	0.5143727960609153
metabolomics	metabolites-neg	(-) unk 117.075 @ 4.7	fold-change lm (age), no DDM	early age	0.04610548994286427	1.2832996823312954	0.2008430105132098	0.19856499999999996	0.2811893621569203
metabolomics	metabolites-pos	(+) unk 120.093 @ 4.7	fold-change lm (age), no DDM	early age	0.08257788261199901	1.7900115895480677	0.07492073892425176	0.06925100000000003	0.1527040985169628
metabolomics	metabolites-pos	(+) L-Glutamic acid	fold-change lm (age), no DDM	early age	-0.16113791139092892	-0.9167243366698964	0.3603590670288074	0.359465	0.37662337924226613
metabolomics	metabolites-pos	(+) unk 498.059 @ 7.5	fold-change lm (age), no DDM	early age	-0.17935139942074024	-1.215284945033425	0.22564842907337085	0.21342899999999995	0.2906822088319444
metabolomics	metabolites-pos	(+) unk 519.326 @ 2	fold-change lm (age), no DDM	early age	0.006786687195056725	0.08420563763520543	0.9329747101418355	0.935105	0.5859490843378867
metabolomics	metabolites-neg	(-) unk 173.009 @ 14.9	fold-change lm (age), no DDM	early age	-0.08992299854410532	-2.2219322792103458	0.027386599581860408	0.026940999999999965	0.08153915757716362
metabolomics	metabolites-neg	(-) unk 217.03 @ 4.7	fold-change lm (age), no DDM	early age	-0.049711281425613894	-1.4854419874974878	0.13897045920170614	0.137935	0.23569432591762024
metabolomics	metabolites-pos	(+) unk 204.029 @ 4.2	fold-change lm (age), no DDM	early age	-0.08072574383563959	-0.6592572915139019	0.5104668448399515	0.516221	0.4518808477965173
metabolomics	metabolites-pos	(+) unk 235.04 @ 4.1	fold-change lm (age), no DDM	early age	-0.03186459366389975	-0.296492618195971	0.7671526111970817	0.765699	0.5343466718309868
metabolomics	metabolites-pos	(+) unk 130.05 @ 7.1	fold-change lm (age), no DDM	early age	0.03219151570085538	0.971470957259255	0.33245309538505596	0.32664699999999997	0.360141627328633
metabolomics	metabolites-pos	(+) unk 512.334 @ 2.1	fold-change lm (age), no DDM	early age	0.11017531970790277	0.7937913545039799	0.42823032000453587	0.42360500000000006	0.41164061652493167
metabolomics	metabolites-neg	(-) Galactonic acid	fold-change lm (age), no DDM	early age	-0.3606553679739148	-2.395322814319024	0.017509729405412244	0.00840300000000002	0.0427599225949986
metabolomics	metabolites-neg	(-) L-Malic acid	fold-change lm (age), no DDM	early age	-0.16182294196102567	-1.8275525936845305	0.06907762406666978	0.06608699999999998	0.14783920937642211
metabolomics	metabolites-pos	(+) unk 158.922 @ 8.3	fold-change lm (age), no DDM	early age	0.021180302970867728	0.30847944823016704	0.7580292583003883	0.7752910000000001	0.5383429426530117
metabolomics	metabolites-neg	(-) unk 394.111 @ 4.7	fold-change lm (age), no DDM	early age	-0.40862852280161654	-3.1007352871537406	0.0022033008941649986	0.0018369999999999487	0.019333051995601987
metabolomics	metabolites-pos	(+) unk 132.102 @ 4.3	fold-change lm (age), no DDM	early age	0.09237010670383271	2.9910272148145003	0.003119409624470566	0.0028910000000000593	0.023255387420266185
metabolomics	metabolites-pos	(+) unk 186.035 @ 7.1	fold-change lm (age), no DDM	early age	0.023011006955997948	0.5010274189696593	0.6168867643099523	0.6247410000000001	0.49033391806697335
metabolomics	metabolites-pos	(+) unk 232.037 @ 2.4	fold-change lm (age), no DDM	early age	-0.16818217958882103	-1.0854466375512521	0.2789924812311967	0.277777	0.3352328545043372
metabolomics	metabolites-pos	(+) unk 314.232 @ 2.3	fold-change lm (age), no DDM	early age	0.05598532372022943	0.5326048056890468	0.5948812057415832	0.591999	0.4768938950141715
metabolomics	metabolites-neg	(-) Sugar (1)	fold-change lm (age), no DDM	early age	-0.07276449898974864	-2.841320891608656	0.004948576682448861	0.004503000000000006	0.02780254950457431
metabolomics	metabolites-neg	(-) unk 294.119 @ 4.7	fold-change lm (age), no DDM	early age	-0.019125231739554705	-0.44332056781402546	0.6580036676786449	0.656715	0.5022207371608391
metabolomics	metabolites-pos	(+) unk 169.949 @ 17.3	fold-change lm (age), no DDM	early age	0.01108955532478249	0.4580323792423177	0.6474119579463526	0.597031	0.4783138787885781
metabolomics	metabolites-pos	(+) N-Acetylornithine	fold-change lm (age), no DDM	early age	-0.04538353579873892	-0.9050994649114277	0.3664700290539791	0.366145	0.3794721296987584
metabolomics	metabolites-pos	(+) 1-Methylhistidine	fold-change lm (age), no DDM	early age	0.002407565544143052	0.05792715734160072	0.9538628017470955	0.9629930000000001	0.5906424101493825
metabolomics	metabolites-neg	(-) unk 213.049 @ 4.7	fold-change lm (age), no DDM	early age	0.04811331208850488	1.001070498236963	0.31797866939196934	0.31650499999999987	0.3557355747844995
metabolomics	metabolites-neg	(-) unk 230.046 @ 4.7	fold-change lm (age), no DDM	early age	-0.0024586590625073363	-0.036008297617602034	0.9713109526720439	0.988241	0.5974176337826562
metabolomics	metabolites-neg	(-) unk 284.098 @ 4.7	fold-change lm (age), no DDM	early age	-0.09738278283622155	-2.9100054696635524	0.0040153750171141415	0.0035289999999999757	0.02555418056498419
metabolomics	metabolites-neg	(-) unk 398.119 @ 4.7	fold-change lm (age), no DDM	early age	-0.2858563409944904	-2.4463835488401786	0.015276651601764859	0.012474999999999984	0.054497757009409384
metabolomics	metabolites-pos	(+) unk 122.069 @ 4.2	fold-change lm (age), no DDM	early age	-0.018317205859075876	-0.7378548503651564	0.4614423371415708	0.457783	0.42979845996032484
metabolomics	metabolites-pos	(+) unk 172.028 @ 4	fold-change lm (age), no DDM	early age	0.07461717118204964	0.6103206183800302	0.5423221550268513	0.5395869999999999	0.45679158073547294
metabolomics	metabolites-pos	(+) unk 189.134 @ 14.9	fold-change lm (age), no DDM	early age	-0.12370214765023639	-2.1821436930462084	0.030230092349351756	0.024304999999999993	0.07761962894951382
metabolomics	metabolites-neg	(-) unk 285.085 @ 5.2	fold-change lm (age), no DDM	early age	0.025667374586735996	0.3053318991781736	0.7604246987910459	0.7213870000000001	0.5163069488825153
metabolomics	metabolites-neg	(-) unk 602.346 @ 18.9	fold-change lm (age), no DDM	early age	0.43211604972962253	3.0599490021441627	0.0025111690194538714	0.0026549999999999343	0.022892354219289382
metabolomics	metabolites-pos	(+) unk 251.036 @ 6.9	fold-change lm (age), no DDM	early age	0.08502701598165081	1.0599535548202772	0.290406925480015	0.28736900000000004	0.3368889452845784
metabolomics	metabolites-pos	(+) unk 86.096 @ 4.3	fold-change lm (age), no DDM	early age	0.05895890162329045	1.4691372003468526	0.14332104104357332	0.1485170000000001	0.24387708695213
metabolomics	metabolites-pos	(+) unk 200.023 @ 6.7	fold-change lm (age), no DDM	early age	0.043009839731759765	0.397832160901428	0.6911658671466151	0.696449	0.5074193774508028
metabolomics	metabolites-pos	(+) unk 204.217 @ 4.2	fold-change lm (age), no DDM	early age	-0.07882832728290744	-0.7019219477056391	0.48352013001783056	0.4898989999999999	0.44286390011957943
metabolomics	metabolites-pos	(+) Anserine	fold-change lm (age), no DDM	early age	0.03742761653908932	0.5033440553145948	0.6152601816264018	0.619663	0.4881096888311994
metabolomics	metabolites-pos	(+) unk 277.122 @ 7.8	fold-change lm (age), no DDM	early age	0.1221721515273635	0.8005586160934385	0.4243095191334191	0.42331499999999994	0.41164061652493167
metabolomics	metabolites-pos	(+) L-Methionine	fold-change lm (age), no DDM	early age	-0.009035067578914029	-0.1360337602786963	0.8919274343246419	0.9078350000000001	0.5792185056783176
metabolomics	metabolites-neg	(-) unk 256.091 @ 4.7	fold-change lm (age), no DDM	early age	0.03275973786979736	0.7035012433017034	0.48254558216984333	0.480613	0.4415422563342011
metabolomics	metabolites-neg	(-) unk 869.99 @ 4.4	fold-change lm (age), no DDM	early age	0.07955990122206108	0.5847129259324856	0.5593868766491346	0.5586510000000001	0.4605367237986715
metabolomics	metabolites-pos	(+) unk 128.018 @ 6.9	fold-change lm (age), no DDM	early age	0.025555035323563523	0.631235197631628	0.5285865232139746	0.5288769999999999	0.4552170640099328
metabolomics	metabolites-neg	(-) unk 160.061 @ 5.3	fold-change lm (age), no DDM	early age	-0.06775045818697858	-1.0967682814951525	0.2740356792677625	0.2606549999999999	0.32978349320465794
metabolomics	metabolites-neg	(-) Pyridoxal	fold-change lm (age), no DDM	early age	-0.052279189398960556	-1.0485936559543216	0.2956058870545435	0.29489099999999996	0.34224141407622194
metabolomics	metabolites-neg	(-) unk 295.041 @ 6	fold-change lm (age), no DDM	early age	0.1527875477714463	1.3376806377261876	0.18248993843201916	0.18168700000000002	0.2705214406880993
metabolomics	metabolites-neg	(-) unk 303.051 @ 4.7	fold-change lm (age), no DDM	early age	0.08901520778114526	1.230039102202851	0.22009905605796914	0.21965700000000007	0.2949093246771015
metabolomics	metabolites-neg	(-) unk 862.003 @ 4.5	fold-change lm (age), no DDM	early age	-0.0819161914575168	-0.9274135071096403	0.3548078190706121	0.35399299999999995	0.37425232138896586
metabolomics	metabolites-pos	(+) unk 148.004 @ 6.9	fold-change lm (age), no DDM	early age	0.05210365841993516	1.7612459150604336	0.07968036903847453	0.07631900000000011	0.15957541921066212
metabolomics	metabolites-neg	(-) N-Acetyltaurine	fold-change lm (age), no DDM	early age	-0.09102158335047189	-1.2029017932084616	0.23040854077537903	0.20790499999999998	0.2878692544685964
metabolomics	metabolites-pos	(+) D-Glucose	fold-change lm (age), no DDM	early age	-0.322876861164721	-2.406393377538023	0.016993733576842144	0.011628999999999971	0.05228162587218447
metabolomics	metabolites-pos	(+) unk 276.074 @ 6.7	fold-change lm (age), no DDM	early age	-0.11177200778412137	-1.9529199606769356	0.05218357549088075	0.04242500000000002	0.10449799094323323
metabolomics	metabolites-neg	(-) unk 146.082 @ 4.7	fold-change lm (age), no DDM	early age	0.0020619593619463417	0.04648429654010588	0.9629697233690031	0.9666009999999999	0.5912828733655985
metabolomics	metabolites-neg	(-) unk 253.093 @ 4.7	fold-change lm (age), no DDM	early age	0.0014542072228598583	0.017544299194781697	0.9860195394995241	0.9969250000000001	0.5995073461948498
metabolomics	metabolites-neg	(-) unk 627.017 @ 4.3	fold-change lm (age), no DDM	early age	0.09212125650055493	0.4533241826722112	0.6507971420404185	0.646111	0.4986545931309678
metabolomics	metabolites-neg	(-) L-Lactic acid	fold-change lm (age), no DDM	early age	0.05600083839642015	2.049080283567081	0.041734279785805	0.04121899999999998	0.10261915784002835
metabolomics	metabolites-neg	(-) N-Acetyl-L-methionine	fold-change lm (age), no DDM	early age	-0.18394848842807396	-1.38784146450849	0.16669926977381824	0.15976699999999996	0.2542365757706384
metabolomics	metabolites-neg	(-) unk 254.088 @ 4.7	fold-change lm (age), no DDM	early age	-0.10865652865597404	-2.5438449116611466	0.01170459304395051	0.009041000000000047	0.04420584898786477
metabolomics	metabolites-neg	(-) Pseudouridine	fold-change lm (age), no DDM	early age	-0.024057493896304644	-0.44914724649504345	0.6538022266464516	0.647865	0.4987954676693869
metabolomics	metabolites-pos	(+) unk 153.066 @ 2.8	fold-change lm (age), no DDM	early age	0.10089220529283002	1.4790191941640538	0.14066269412198695	0.13906300000000002	0.2359420236043355
metabolomics	metabolites-pos	(+) unk 360.15 @ 7.7	fold-change lm (age), no DDM	early age	-0.08717785309935476	-0.8206827853995697	0.4127756424940737	0.39933500000000005	0.3993928851755118
metabolomics	metabolites-neg	(-) unk 254.096 @ 4.7	fold-change lm (age), no DDM	early age	0.11250675070674979	1.1036217407091118	0.27105737811998254	0.26638900000000004	0.33044543520127895
metabolomics	metabolites-neg	(-) unk 441.122 @ 4.7	fold-change lm (age), no DDM	early age	-0.15313593923723817	-2.077556773151131	0.03900207816674066	0.036746999999999946	0.09668367742003334
metabolomics	metabolites-neg	(-) unk 688.996 @ 14	fold-change lm (age), no DDM	early age	-0.005345547447385392	-0.04419700973822932	0.9647905968763772	0.9569070000000001	0.5906424101493825
metabolomics	metabolites-pos	(+) unk 187.041 @ 7.5	fold-change lm (age), no DDM	early age	0.004884014073386548	0.13924064372685432	0.8893960237871893	0.897307	0.5779045376402061
metabolomics	metabolites-pos	(+) unk 495.327 @ 2	fold-change lm (age), no DDM	early age	0.17370867442066532	1.4076588499499616	0.1607392881100906	0.164011	0.2567228642600093
metabolomics	metabolites-pos	(+) L-Carnitine	fold-change lm (age), no DDM	early age	0.08529749393783316	2.4375135949298024	0.01563703394346142	0.013148999999999937	0.056730009082682706
metabolomics	metabolites-neg	(-) unk 240.08 @ 4.7	fold-change lm (age), no DDM	early age	-0.07621347349483601	-2.834917231518172	0.005044954487599915	0.004879000000000049	0.02824130559477416
metabolomics	metabolites-pos	(+) unk 499.348 @ 2	fold-change lm (age), no DDM	early age	0.040746226681223026	0.43051975307077495	0.6672676864101935	0.666319	0.5033448876208254
metabolomics	metabolites-neg	(-) 3-Hydroxymethylglutaric acid	fold-change lm (age), no DDM	early age	-0.09526025886161905	-2.528564561556863	0.012209983152500922	0.011482999999999991	0.05213136927685891
metabolomics	metabolites-neg	(-) unk 213.085 @ 4.4	fold-change lm (age), no DDM	early age	0.07076588841355305	0.676274942356415	0.4996321009344473	0.49781900000000007	0.4458870550457548
metabolomics	metabolites-pos	(+) unk 122.078 @ 4.2	fold-change lm (age), no DDM	early age	-0.08116048528570828	-1.1904316587562542	0.23524678616647474	0.233403	0.3061791884737912
metabolomics	metabolites-pos	(+) unk 245.106 @ 6.7	fold-change lm (age), no DDM	early age	0.04155904649605744	0.4489519961989381	0.6539382144644816	0.649255	0.4987954676693869
metabolomics	metabolites-pos	(+) unk 339.835 @ 17.9	fold-change lm (age), no DDM	early age	0.04408264265732505	0.860153735497434	0.3907042425099265	0.38822699999999993	0.39259314149889735
metabolomics	metabolites-pos	(+) Urocanic acid	fold-change lm (age), no DDM	early age	0.1211572673309932	0.7675675921239671	0.4436230080511805	0.44063499999999994	0.4242070221012769
metabolomics	metabolites-neg	(-) unk 172.991 @ 15.4	fold-change lm (age), no DDM	early age	-0.4921354829222279	-2.1834642572042395	0.03014251039823412	0.02101300000000003	0.07261514372751748
metabolomics	metabolites-neg	(-) unk 321.043 @ 4.7	fold-change lm (age), no DDM	early age	0.009790120097655045	0.11017492042596373	0.9123789613147046	0.914899	0.5811517684868865
metabolomics	metabolites-pos	(+) unk 174.055 @ 2.5	fold-change lm (age), no DDM	early age	-0.5266089075555104	-3.887847526911149	1.363891477714847e-4	7.299999999996098e-5	0.0026002999459755513
metabolomics	metabolites-neg	(-) unk 225.061 @ 4.7	fold-change lm (age), no DDM	early age	-0.06809564176685871	-2.9193352695238026	0.0039018539441661284	0.0035869999999999782	0.02555418056498419
metabolomics	metabolites-neg	(-) unk 269.088 @ 4.7	fold-change lm (age), no DDM	early age	-0.032592563918846955	-1.3932746012075583	0.16505300084822117	0.16590099999999994	0.2567228642600093
metabolomics	metabolites-neg	(-) unk 275.038 @ 5	fold-change lm (age), no DDM	early age	0.00488861884334333	0.07517771672317744	0.9401469836306071	0.9412650000000001	0.5873242868207684
metabolomics	metabolites-neg	(-) unk 303.083 @ 4.8	fold-change lm (age), no DDM	early age	-0.10594017464515115	-1.1390092614539389	0.25603502435103215	0.253303	0.3258230252589559
metabolomics	metabolites-neg	(-) unk 500.977 @ 4.5	fold-change lm (age), no DDM	early age	-0.03616831490106077	-0.42921074161219275	0.6682228045032251	0.674161	0.504780879812179
metabolomics	metabolites-neg	(-) unk 501.143 @ 4.7	fold-change lm (age), no DDM	early age	-0.08940961019275136	-1.9194423606356164	0.05632365381964552	0.054533000000000026	0.12626219454804707
metabolomics	metabolites-neg	(-) L-Leucine	fold-change lm (age), no DDM	early age	0.097799224251348	3.0528961642609396	0.0025682645865557296	0.002605000000000051	0.022892354219289382
metabolomics	metabolites-neg	(-) unk 599.32 @ 18.7	fold-change lm (age), no DDM	early age	-0.8954255945007003	-4.539040581771027	9.647504665079836e-6	5.000000000004e-6	2.894169460421856e-4
metabolomics	metabolites-pos	(+) unk 195.113 @ 2.3	fold-change lm (age), no DDM	early age	0.08381843638055837	0.6026039694618596	0.5474349565216732	0.548471	0.45902238124287514
metabolomics	metabolites-pos	(+) unk 245.186 @ 2	fold-change lm (age), no DDM	early age	0.2674707279129526	3.12033077711932	0.0020654990902044443	0.0015569999999998907	0.017765965117032847
metabolomics	metabolites-neg	(-) Uric acid	fold-change lm (age), no DDM	early age	0.5903539219959941	3.1500514968357005	0.0018776869491322927	0.0015589999999999482	0.017765965117032847
metabolomics	metabolites-pos	(+) unk 262.165 @ 4.1	fold-change lm (age), no DDM	early age	0.025732429099249977	0.6602894867703445	0.5098057072991506	0.512835	0.4510774537696161
metabolomics	metabolites-pos	(+) unk 192.069 @ 2.5	fold-change lm (age), no DDM	early age	-0.18247528076819905	-1.468813095641235	0.14340888124435597	0.13789700000000002	0.23569432591762024
metabolomics	metabolites-pos	(+) Caffeine	fold-change lm (age), no DDM	early age	1.2838076507657206	3.9441397511250806	1.0977238528721524e-4	8.9000000000088e-5	0.002943783794029643
metabolomics	metabolites-pos	(+) unk 263.168 @ 4.1	fold-change lm (age), no DDM	early age	0.015562618805358764	0.2987161926659166	0.765457715345189	0.762995	0.5343466718309868
metabolomics	metabolites-neg	(-) unk 125.024 @ 4.7	fold-change lm (age), no DDM	early age	-0.09281008014323068	-2.510283379463963	0.01284015201322398	0.010960999999999969	0.05126948114045816
metabolomics	metabolites-neg	(-) unk 252.046 @ 4.7	fold-change lm (age), no DDM	early age	-0.014300877111512596	-0.18477189341556405	0.853591513831295	0.850553	0.5626616039013076
metabolomics	metabolites-neg	(-) unk 674.183 @ 18.3	fold-change lm (age), no DDM	early age	-0.33538762708225256	-2.2163490820955443	0.027772483202272186	0.02517500000000003	0.07876834180114813
metabolomics	metabolites-neg	(-) Pantothenic acid	fold-change lm (age), no DDM	early age	-0.13384830699285297	-2.8317415384771785	0.00509338135279246	0.0051290000000000216	0.02932186698763829
metabolomics	metabolites-neg	(-) Adipic acid	fold-change lm (age), no DDM	early age	0.008515227865708205	0.624325999928322	0.5331110927252958	0.531089	0.4552170640099328
metabolomics	metabolites-pos	(+) unk 276.155 @ 8.8	fold-change lm (age), no DDM	early age	0.11978449409771193	1.303448441439261	0.19387657690547042	0.19320900000000005	0.27699298441025344
metabolomics	metabolites-pos	(+) Acetylcysteine	fold-change lm (age), no DDM	early age	0.3889973102660477	1.242538087210546	0.21545064480659856	0.214489	0.2912692144966225
metabolomics	metabolites-neg	(-) unk 129.03 @ 4.7	fold-change lm (age), no DDM	early age	-0.12444008316845866	-0.9861299135701553	0.3252375125248558	0.324729	0.360141627328633
metabolomics	metabolites-neg	(-) unk 926.965 @ 4.4	fold-change lm (age), no DDM	early age	0.027861628004322646	0.28898595873169264	0.7728855772366366	0.771983	0.5375638189625402
metabolomics	metabolites-pos	(+) unk 145.061 @ 7.1	fold-change lm (age), no DDM	early age	-3.0943382025822605e-4	-0.0067564619867480046	0.9946157027915237	0.971163	0.5926911297027769
metabolomics	metabolites-pos	(+) unk 166.026 @ 7.5	fold-change lm (age), no DDM	early age	0.03678253738912027	0.9710497913189753	0.33266226403402765	0.3321429999999999	0.36363764881955846
metabolomics	metabolites-pos	(+) unk 184.073 @ 2	fold-change lm (age), no DDM	early age	0.07100693662424597	0.7921276823115851	0.42919745705523094	0.42669300000000004	0.41164061652493167
metabolomics	metabolites-pos	(+) unk 342.202 @ 2.3	fold-change lm (age), no DDM	early age	-0.0564413975903707	-0.3939195802934968	0.6940478610441583	0.696347	0.5074193774508028
metabolomics	metabolites-pos	(+) unk 361.087 @ 6.4	fold-change lm (age), no DDM	early age	-0.46769316281988704	-2.6845792562445574	0.007853244359741421	0.0052290000000000105	0.02952899923616353
metabolomics	metabolites-neg	(-) unk 447.034 @ 4.3	fold-change lm (age), no DDM	early age	0.04969347674085244	1.028658421405133	0.30485830967420885	0.30063500000000004	0.3454400828799233
metabolomics	metabolites-pos	(+) unk 134.064 @ 7.3	fold-change lm (age), no DDM	early age	0.1227168341026711	0.929797631962979	0.3535641491797501	0.3511929999999999	0.37299524965619063
metabolomics	metabolites-pos	(+) unk 216.057 @ 7.7	fold-change lm (age), no DDM	early age	-0.011407460982791853	-0.1414702723495248	0.8876366943728995	0.8707710000000001	0.5687241377080922
metabolomics	metabolites-pos	(+) unk 228.098 @ 4.1	fold-change lm (age), no DDM	early age	0.3727454731312764	1.6553731273383405	0.09937144549821018	0.09429099999999999	0.18029317979901435
metabolomics	metabolites-pos	(+) unk 244.111 @ 4.1	fold-change lm (age), no DDM	early age	-0.023294178839329934	-0.2942634523002967	0.7688528960016159	0.775427	0.5383429426530117
metabolomics	metabolites-pos	(+) unk 343.164 @ 6.5	fold-change lm (age), no DDM	early age	0.10255255805426698	1.1222052355236758	0.2630814892738526	0.25547900000000007	0.3277116984281546
metabolomics	metabolites-pos	(+) unk 225.123 @ 2.6	fold-change lm (age), no DDM	early age	-0.24500677010597466	-2.1947596097664497	0.029298407133591196	0.02388900000000002	0.0768209047110694
metabolomics	metabolites-pos	(+) unk 339.034 @ 7.5	fold-change lm (age), no DDM	early age	0.03262566974684749	1.4487773655706733	0.1489202286064194	0.14653100000000005	0.24307550464171643
metabolomics	metabolites-pos	(+) L-Proline	fold-change lm (age), no DDM	early age	0.036013242295631714	0.9880893988973447	0.32426801172071007	0.32128300000000004	0.3589707423391267
metabolomics	metabolites-neg	(-) unk 132.091 @ 4.8	fold-change lm (age), no DDM	early age	0.12490504002023387	2.639816228709373	0.008936259607234306	0.008578999999999974	0.04318100834945941
metabolomics	metabolites-neg	(-) L-Methionine	fold-change lm (age), no DDM	early age	-0.023914257991204974	-0.33162089066127054	0.7405159762784161	0.755295	0.5323474514721648
metabolomics	metabolites-pos	(+) unk 85.028 @ 6.2	fold-change lm (age), no DDM	early age	-0.04928847393322266	-0.9905735598910177	0.32305594061518395	0.32170899999999997	0.3589707423391267
metabolomics	metabolites-pos	(+) unk 120.081 @ 2.3	fold-change lm (age), no DDM	early age	-0.005903549379567529	-0.10847503473176372	0.9137244676533705	0.911393	0.5797199531956365
metabolomics	metabolites-pos	(+) unk 462.196 @ 2.3	fold-change lm (age), no DDM	early age	-0.42170697184404143	-4.066023477426123	6.804964342753437e-5	1.099999999995449e-5	5.659709167019242e-4
metabolomics	metabolites-neg	(-) unk 126.905 @ 7.4	fold-change lm (age), no DDM	early age	0.06450407211535182	0.9640623474936129	0.33615607712844	0.3337789999999999	0.3636754779592935
metabolomics	metabolites-neg	(-) unk 300.106 @ 8.3	fold-change lm (age), no DDM	early age	-0.23693548365218658	-3.370580868833112	8.970693987281842e-4	5.629999999999515e-4	0.010539407507064037
metabolomics	metabolites-pos	(+) unk 229.129 @ 6.9	fold-change lm (age), no DDM	early age	-0.007313649529032122	-0.056786598245747603	0.9547702313442461	0.956719	0.5906424101493825
metabolomics	metabolites-pos	(+) unk 302.071 @ 6.7	fold-change lm (age), no DDM	early age	-0.09610571577872126	-1.011207770160958	0.3131032496549551	0.30608299999999994	0.34759656200688177
metabolomics	metabolites-neg	(-) nitrilotriacetic acid	fold-change lm (age), no DDM	early age	0.9850325075926967	2.8925504617115783	0.0042359068968845035	0.004171000000000007	0.02645825933021353
metabolomics	metabolites-pos	(+) unk 177.106 @ 7.7	fold-change lm (age), no DDM	early age	0.005540281948368719	0.18346445116754695	0.8546140611461095	0.8577750000000001	0.5658224977575775
metabolomics	metabolites-pos	(+) unk 210.114 @ 4	fold-change lm (age), no DDM	early age	-0.0028480576961232877	-0.021436908544324562	0.9829178811500329	0.976207	0.593240627075649
metabolomics	metabolites-pos	(+) unk 309.129 @ 6.5	fold-change lm (age), no DDM	early age	-0.24628558127310335	-1.9549826152520364	0.05193788459458827	0.05365499999999998	0.1259658897695605
metabolomics	metabolites-pos	(+) Glycine	fold-change lm (age), no DDM	early age	-0.07398693705154304	-0.7637128787955276	0.445912166821521	0.44743499999999997	0.4254483781065257
metabolomics	metabolites-neg	(-) unk 138.97 @ 14.1	fold-change lm (age), no DDM	early age	0.048014096351106	1.0725016827323008	0.28476184912586755	0.2831869999999999	0.3368789745983488
metabolomics	metabolites-neg	(-) unk 149.045 @ 4.7	fold-change lm (age), no DDM	early age	-0.05857044219328679	-2.2846785176376936	0.023360400497268712	0.023496999999999962	0.07634778558692208
metabolomics	metabolites-neg	(-) N-Acetylornithine	fold-change lm (age), no DDM	early age	-0.07769948421796534	-1.137129848514952	0.25681790438481994	0.24951900000000002	0.3226055723223306
metabolomics	metabolites-pos	(+) unk 133.074 @ 6.5	fold-change lm (age), no DDM	early age	0.06900755963067462	1.9658477799018519	0.050659726863015724	0.051656999999999925	0.12204417291174856
metabolomics	metabolites-pos	(+) unk 358.918 @ 17.3	fold-change lm (age), no DDM	early age	0.17147142678909144	1.2640831243744164	0.20762865356018945	0.20742899999999995	0.2878692544685964
metabolomics	metabolites-pos	(+) LysoPE(16:0/0:0) (2)	fold-change lm (age), no DDM	early age	0.023618428189381764	0.23515367427765702	0.814323051190034	0.808269	0.5479982326451165
metabolomics	metabolites-neg	(-) unk 128.035 @ 5.1	fold-change lm (age), no DDM	early age	-0.36263963983142117	-3.589394964106496	4.15127101912607e-4	4.2499999999997997e-4	0.009371596348024735
metabolomics	metabolites-pos	(+) unk 134.077 @ 6.5	fold-change lm (age), no DDM	early age	0.09279359545679236	1.7776856037694866	0.07693078879229696	0.07061100000000006	0.15383998339329136
metabolomics	metabolites-pos	(+) L-Serine	fold-change lm (age), no DDM	early age	-0.054277904639791534	-1.7498545136694985	0.08163240948991175	0.07974900000000004	0.16268343280986644
metabolomics	metabolites-pos	(+) unk 123.076 @ 4.2	fold-change lm (age), no DDM	early age	-0.017303207382490415	-0.66405957507168345	0.5073947461995647	0.502213	0.44722754683867033
metabolomics	metabolites-neg	(-) Allantoin	fold-change lm (age), no DDM	early age	-0.05898094063223365	-0.7596565858732306	0.44833684339589	0.458509	0.42979845996032484
metabolomics	metabolites-neg	(-) unk 308.098 @ 5	fold-change lm (age), no DDM	early age	-0.027929501305712364	-0.24751660515977372	0.8047573819577044	0.802517	0.5475015026830115
metabolomics	metabolites-neg	(-) 3-(2-Hydroxyphenyl)propanoic acid	fold-change lm (age), no DDM	early age	0.056066335090374175	0.4640987016776511	0.6430718934318026	0.643903	0.4986125479792704
metabolomics	metabolites-pos	(+) unk 85.028 @ 7.1	fold-change lm (age), no DDM	early age	0.02268101311457164	0.3979258988693926	0.6910968751285658	0.700203	0.5074193774508028
metabolomics	metabolites-pos	(+) unk 140.001 @ 7.5	fold-change lm (age), no DDM	early age	-0.011951751550546924	-0.071505559201135993	0.9430647733946163	0.9450390000000001	0.588194196280736
metabolomics	metabolites-neg	(-) unk 176.056 @ 5	fold-change lm (age), no DDM	early age	-0.12979679575374767	-0.7590220923670941	0.4487154537259481	0.4474369999999999	0.4254483781065257
metabolomics	metabolites-pos	(+) unk 249.108 @ 7.4	fold-change lm (age), no DDM	early age	0.09094038146420096	0.7529679530286056	0.4523287983876344	0.4505249999999999	0.4266325386193907
metabolomics	metabolites-pos	(+) unk 346.009 @ 7.4	fold-change lm (age), no DDM	early age	-0.18245049780931621	-3.027809996537376	0.0027779916521237613	0.0024669999999999684	0.022892354219289382
metabolomics	metabolites-pos	(+) unk 195.084 @ 2.4	fold-change lm (age), no DDM	early age	-0.13779719780008573	-1.3515891792807948	0.17798906267939096	0.17497899999999997	0.2647941845828761
metabolomics	metabolites-pos	(+) L-Aspartic acid	fold-change lm (age), no DDM	early age	0.3703876036698896	2.119641304023869	0.03523336435379112	0.030924999999999953	0.08883786326064214
metabolomics	metabolites-neg	(-) L-Glutamine	fold-change lm (age), no DDM	early age	0.18855294304375259	1.3109885761495241	0.19133543767960476	0.18815900000000005	0.27294767472743653
metabolomics	metabolites-pos	(+) unk 119.064 @ 7.6	fold-change lm (age), no DDM	early age	-0.12214279298896281	-2.141970476712767	0.03336969107189661	0.027993000000000018	0.08309383149284537
metabolomics	metabolites-pos	(+) unk 177.066 @ 2.8	fold-change lm (age), no DDM	early age	0.11774580354806978	1.6885628322085084	0.0928163836665844	0.0913530000000001	0.17626070847847103
metabolomics	metabolites-neg	(-) unk 89.024 @ 4.7	fold-change lm (age), no DDM	early age	-0.06649593907868782	-2.8661606916161784	0.0045903935463873485	0.00400299999999995	0.02636873719093222
metabolomics	metabolites-neg	(-) unk 135.027 @ 5.1	fold-change lm (age), no DDM	early age	0.02265092888241599	0.7757338246206857	0.438804526561442	0.42070499999999994	0.41164061652493167
metabolomics	metabolites-neg	(-) unk 217.083 @ 5	fold-change lm (age), no DDM	early age	0.24267283768534267	1.6012257572156412	0.11087430904018347	0.10863900000000001	0.19884248285250178
metabolomics	metabolites-neg	(-) unk 176.936 @ 5	fold-change lm (age), no DDM	early age	-0.03028385928338772	-0.4334074017543533	0.6651767582078321	0.668501	0.5041707305433024
metabolomics	metabolites-pos	(+) Butanal	fold-change lm (age), no DDM	early age	-0.038736768458441845	-0.5113175549862543	0.6096763214579682	0.6203850000000001	0.4881096888311994
metabolomics	metabolites-pos	(+) unk 192.123 @ 4.7	fold-change lm (age), no DDM	early age	-0.41150424071091724	-4.5916312984957015	7.646322290324048e-6	5.000000000004e-6	2.894169460421856e-4
metabolomics	metabolites-neg	(-) unk 187.042 @ 5.1	fold-change lm (age), no DDM	early age	0.07559877238928807	1.525497362888825	0.12868392516078606	0.12807500000000002	0.22464894160195917
metabolomics	metabolites-neg	(-) unk 215.017 @ 11.6	fold-change lm (age), no DDM	early age	-0.17421014919152555	-1.1470467519559207	0.2527058132232703	0.24952499999999997	0.3226055723223306
metabolomics	metabolites-pos	(+) unk 136.039 @ 2.8	fold-change lm (age), no DDM	early age	0.09772237098952592	1.2591597141057216	0.20939756293039447	0.2086230000000001	0.2878692544685964
metabolomics	metabolites-pos	(+) unk 209.117 @ 1.9	fold-change lm (age), no DDM	early age	-0.26456336306950967	-2.3439994250422758	0.020030625626675957	0.020353000000000038	0.0719450760646339
metabolomics	metabolites-pos	(+) unk 231.134 @ 3	fold-change lm (age), no DDM	early age	0.021900006418929786	0.5307122470066781	0.5961898681413802	0.596429	0.4783138787885781
metabolomics	metabolites-pos	(+) unk 253.154 @ 2.3	fold-change lm (age), no DDM	early age	0.03600310421449834	0.6503331094070588	0.5162017010649455	0.517737	0.452162882253175
metabolomics	metabolites-pos	(+) unk 293.145 @ 7.1	fold-change lm (age), no DDM	early age	0.06703927442562874	0.6637275717305565	0.5076068189808552	0.511059	0.4510774537696161
metabolomics	metabolites-neg	(-) unk 95.976 @ 5	fold-change lm (age), no DDM	early age	0.08541120326307726	0.6027567029465336	0.5473400220010183	0.5464510000000001	0.4584121147291938
metabolomics	metabolites-neg	(-) unk 583.174 @ 14.8	fold-change lm (age), no DDM	early age	0.013553331311417905	0.23469461684295598	0.8146811624165853	0.8269449999999999	0.5572538892497458
metabolomics	metabolites-neg	(-) Isocitric acid	fold-change lm (age), no DDM	early age	-0.07796869407840212	-1.9235918797870626	0.0557977292561154	0.05413299999999996	0.1259658897695605
metabolomics	metabolites-pos	(+) unk 149.081 @ 7.1	fold-change lm (age), no DDM	early age	0.04278132378441415	1.2134823329579822	0.22633498211908815	0.2101290000000001	0.28788115244899304
metabolomics	metabolites-neg	(-) unk 177.04 @ 4.7	fold-change lm (age), no DDM	early age	-0.09657722379698644	-2.041623365077935	0.04247614306880623	0.03542699999999996	0.09537836416212364
metabolomics	metabolites-neg	(-) alpha-Ketoisovaleric acid	fold-change lm (age), no DDM	early age	0.39473190465395686	2.019562020143715	0.04473706389367921	0.03346499999999994	0.09279365843634943
metabolomics	metabolites-neg	(-) unk 215.067 @ 8.9	fold-change lm (age), no DDM	early age	1.0078268963361192	6.198475698164217	3.1054947463585736e-9	1e-6	1.5435570455570881e-4
metabolomics	metabolites-neg	(-) unk 731.012 @ 4.5	fold-change lm (age), no DDM	early age	-0.025893435023784283	-0.6969452830116861	0.48663047050382935	0.525981	0.4552170640099328
metabolomics	metabolites-pos	(+) unk 168.09 @ 4	fold-change lm (age), no DDM	early age	0.06962211720700531	2.2314627009793164	0.026728040672778713	0.02351899999999993	0.07634778558692208
metabolomics	metabolites-pos	(+) unk 233.042 @ 5.9	fold-change lm (age), no DDM	early age	0.4619820424212498	4.7364273476630485	4.045744383140764e-6	1e-6	1.5435570455570881e-4
metabolomics	metabolites-pos	(+) unk 296.16 @ 2.5	fold-change lm (age), no DDM	early age	-0.0028597362049945607	-0.040428300912157066	0.9677908228188825	0.963003	0.5906424101493825
metabolomics	metabolites-neg	(-) unk 144.038 @ 4.7	fold-change lm (age), no DDM	early age	-0.10005982301256407	-2.2738828574219436	0.02401386780495723	0.023577000000000042	0.07634778558692208
metabolomics	metabolites-pos	(+) unk 133.105 @ 4.3	fold-change lm (age), no DDM	early age	0.09144688445197911	2.9034647628204255	0.004092706148583289	0.00391100000000008	0.02636873719093222
metabolomics	metabolites-neg	(-) unk 89.007 @ 5.1	fold-change lm (age), no DDM	early age	0.07122267381247967	0.6149447191658238	0.5392765572746144	0.5319710000000001	0.4552170640099328
metabolomics	metabolites-neg	(-) L-Glyceric acid	fold-change lm (age), no DDM	early age	-0.07263172102161797	-1.502050005641445	0.1346305113070238	0.14603700000000006	0.24307550464171643
metabolomics	metabolites-neg	(-) unk 203.067 @ 5	fold-change lm (age), no DDM	early age	-0.033347116883252384	-0.411393352828024	0.681215998302303	0.678389	0.504780879812179
metabolomics	metabolites-neg	(-) unk 245.052 @ 5	fold-change lm (age), no DDM	early age	-0.20446074210560386	-1.21134789309972	0.22716344413526143	0.226145	0.30088880353412006
metabolomics	metabolites-neg	(-) unk 283.164 @ 4.8	fold-change lm (age), no DDM	early age	0.19144016201144462	2.8252051313231976	0.005194391163107202	0.004878999999999938	0.02824130559477416
metabolomics	metabolites-neg	(-) unk 298.114 @ 4.7	fold-change lm (age), no DDM	early age	-0.012785696171478431	-0.3265268328235008	0.7443605438951353	0.744307	0.5278163769865818
metabolomics	metabolites-neg	(-) unk 821.002 @ 4.4	fold-change lm (age), no DDM	early age	-0.05078900932241854	-0.5950066886640689	0.5524984184748694	0.554367	0.4605367237986715
metabolomics	metabolites-neg	(-) N-Acetylglutamic acid	fold-change lm (age), no DDM	early age	0.058889205207541956	2.64566164033118	0.008788441355887307	0.007340999999999902	0.037770840904781444
metabolomics	metabolites-neg	(-) unk 338.968 @ 4.5	fold-change lm (age), no DDM	early age	-0.13371506627447527	-1.123947384243549	0.26235618836419367	0.2600989999999999	0.32978349320465794
metabolomics	metabolites-neg	(-) unk 388.029 @ 4.4	fold-change lm (age), no DDM	early age	0.021262941779172824	0.6164996161263184	0.5382521818691167	0.485061	0.44198121645008404
metabolomics	metabolites-neg	(-) unk 203.023 @ 4.2	fold-change lm (age), no DDM	early age	0.016300435410985553	0.2923720276022444	0.7702993325286764	0.704633	0.5090364578855043
metabolomics	metabolites-pos	(+) unk 740.654 @ 18	fold-change lm (age), no DDM	early age	-0.006878696797121647	-0.1312149992382961	0.8957332877917421	0.891327	0.5748526757988562
metabolomics	metabolites-pos	(+) unk 132.054 @ 7.1	fold-change lm (age), no DDM	early age	0.027141896836674714	0.7055832770812938	0.48124443899566016	0.4890109999999999	0.44286390011957943
metabolomics	metabolites-pos	(+) unk 171.053 @ 10.4	fold-change lm (age), no DDM	early age	0.05086602026716012	0.9798910378528638	0.3282892925641031	0.3266369999999999	0.360141627328633
metabolomics	metabolites-neg	(-) N-Acetylglutamic acid (2)	fold-change lm (age), no DDM	early age	-0.3115828487319391	-3.7069660244536604	2.702365817237657e-4	1.1899999999995147e-4	0.0035019450471079033
metabolomics	metabolites-neg	(-) unk 228.049 @ 4.9	fold-change lm (age), no DDM	early age	-0.15234376965746665	-2.329238907112513	0.020824911249566765	0.019831000000000015	0.07063910716255993
metabolomics	metabolites-neg	(-) deaminoneuraminic acid	fold-change lm (age), no DDM	early age	-0.17526500502841968	-1.572280275050224	0.11743522092476252	0.11535099999999995	0.20703587065355303
metabolomics	metabolites-neg	(-) unk 418.974 @ 4.5	fold-change lm (age), no DDM	early age	-0.18501951384540996	-1.7844063384508047	0.07584382280970178	0.05900099999999994	0.13392854300722598
metabolomics	metabolites-pos	(+) unk 134.045 @ 7.7	fold-change lm (age), no DDM	early age	0.06440934488048713	0.6663490843911932	0.5059335601351946	0.5004910000000001	0.4465528377386779
metabolomics	metabolites-pos	(+) unk 186.539 @ 7.5	fold-change lm (age), no DDM	early age	0.04023944560431293	1.20280661893768	0.23043177855493904	0.22677099999999992	0.30088880353412006
metabolomics	metabolites-pos	(+) unk 638.329 @ 1.8	fold-change lm (age), no DDM	early age	-0.11155749278838936	-1.1914275971981008	0.2348566392969296	0.23410499999999998	0.3062325611441882
metabolomics	metabolites-neg	(-) unk 74.025 @ 4.7	fold-change lm (age), no DDM	early age	-0.061868244471456654	-1.3988384746454587	0.1633799256734565	0.155591	0.25191984364539116
metabolomics	metabolites-neg	(-) D-Glucuronic acid	fold-change lm (age), no DDM	early age	-0.02028967256850542	-0.42397211839082843	0.6720328668407413	0.661537	0.5033448876208254
metabolomics	metabolites-neg	(-) unk 578.346 @ 18.9	fold-change lm (age), no DDM	early age	0.14845864039477283	1.6868736238462316	0.09315618037591136	0.0891529999999999	0.17626070847847103
metabolomics	metabolites-pos	(+) unk 826.1 @ 7.5	fold-change lm (age), no DDM	early age	0.059179764405623246	1.0310663155595805	0.30371873947252026	0.3025149999999999	0.3454400828799233
metabolomics	metabolites-neg	(-) unk 311.109 @ 4.7	fold-change lm (age), no DDM	early age	0.007267156880609487	0.10161982026529698	0.9191582575071627	0.907285	0.5792185056783176
metabolomics	metabolites-pos	(+) unk 127.021 @ 6.9	fold-change lm (age), no DDM	early age	0.0561649002856171	1.3319994738773329	0.18433215426677807	0.18285300000000002	0.2705214406880993
metabolomics	metabolites-neg	(-) unk 356.064 @ 4.7	fold-change lm (age), no DDM	early age	0.14857587684832807	2.8314479863516655	0.0050978790994893955	0.005331000000000057	0.02956547324554723
metabolomics	metabolites-neg	(-) unk 387.026 @ 4.4	fold-change lm (age), no DDM	early age	0.003128062884152877	0.021609527370105963	0.9827805552528026	0.9528110000000001	0.5906424101493825
metabolomics	metabolites-pos	(+) unk 84.044 @ 7.1	fold-change lm (age), no DDM	early age	0.04151899786036206	1.2765845062597292	0.20318620053297087	0.188111	0.27294767472743653
metabolomics	metabolites-neg	(-) L-Alanine	fold-change lm (age), no DDM	early age	-0.005611592107362625	-0.16226464691874992	0.8712580626097645	0.872125	0.5688062063478065
metabolomics	metabolites-neg	(-) unk 326.128 @ 4.7	fold-change lm (age), no DDM	early age	-0.01792069284133526	-0.44265665203429727	0.6584830916929726	0.645283	0.4986545931309678
metabolomics	metabolites-pos	(+) unk 295.227 @ 1.8	fold-change lm (age), no DDM	early age	-0.724527488825274	-3.145136323104571	0.0019055190551437867	0.0020590000000000044	0.020635428252791067
metabolomics	metabolites-pos	(+) unk 526.292 @ 1.9	fold-change lm (age), no DDM	early age	0.2780039884369159	2.089248854919701	0.03791333230444845	0.04022899999999993	0.10124308106366738
metabolomics	metabolites-pos	(+) unk 550.386 @ 1.9	fold-change lm (age), no DDM	early age	0.27412584685099145	2.3945477344560433	0.017536877006160457	0.01671900000000001	0.06351231158190174
metabolomics	metabolites-neg	(-) unk 94.925 @ 5.1	fold-change lm (age), no DDM	early age	-0.005435761824386565	-0.15484839153372582	0.8770939378812515	0.839723	0.5602998643946692
metabolomics	metabolites-pos	(+) Methionine sulfoxide	fold-change lm (age), no DDM	early age	-0.17612896362297034	-2.058177141712554	0.04083187491888801	0.04093299999999997	0.10245797926344039
metabolomics	metabolites-neg	(-) unk 797.041 @ 4.4	fold-change lm (age), no DDM	early age	0.0033935131801544824	0.06076730975201195	0.9516040160993486	0.931531	0.5852935840725264
metabolomics	metabolites-pos	(+) unk 237.148 @ 1.8	fold-change lm (age), no DDM	early age	-0.14694456137847978	-1.753192293102743	0.08105643790632752	0.07947500000000005	0.16268343280986644
metabolomics	metabolites-pos	(+) unk 294.101 @ 7.5	fold-change lm (age), no DDM	early age	0.025194101690607693	1.0770117420148033	0.2827346581548336	0.279869	0.3357464508676295
metabolomics	metabolites-neg	(-) unk 174.088 @ 4.7	fold-change lm (age), no DDM	early age	0.02753955351066367	0.736737771478088	0.4621282469375696	0.46061099999999994	0.4300278352688079
metabolomics	metabolites-neg	(-) unk 277.054 @ 5	fold-change lm (age), no DDM	early age	-0.4102340649804547	-2.2218284014045184	0.027393736351911602	0.01836299999999999	0.06802641126615551
metabolomics	metabolites-pos	(+) unk 148.08 @ 7.1	fold-change lm (age), no DDM	early age	0.031411006496197505	0.9187609607773349	0.35929512460858204	0.355635	0.3751318290865797
metabolomics	metabolites-neg	(-) Ketoleucine	fold-change lm (age), no DDM	early age	0.0201155772275326	1.5865526916789356	0.11416278799710028	0.11499899999999993	0.20703587065355303
metabolomics	metabolites-neg	(-) unk 142.975 @ 5	fold-change lm (age), no DDM	early age	0.0017827267700478548	0.04474850539714032	0.9643515424599889	0.9624050000000001	0.5906424101493825
metabolomics	metabolites-pos	(+) unk 183.113 @ 2.5	fold-change lm (age), no DDM	early age	-0.052777764546321874	-0.7430843662298973	0.458277186079026	0.45626099999999997	0.4294298055871479
metabolomics	metabolites-neg	(-) unk 126.987 @ 5.1	fold-change lm (age), no DDM	early age	-0.203763733655631	-2.403211983572314	0.017146894996735697	0.013230999999999963	0.056730009082682706
metabolomics	metabolites-neg	(-) unk 992.995 @ 4.5	fold-change lm (age), no DDM	early age	0.033248601809422594	1.0984013839501572	0.2733239473258002	0.2693269999999999	0.331692756709112
metabolomics	metabolites-pos	(+) unk 120.09 @ 4.7	fold-change lm (age), no DDM	early age	0.069807621207109	2.1148621635941915	0.03564367402563165	0.035413	0.09537836416212364
metabolomics	metabolites-pos	(+) unk 133.069 @ 6.4	fold-change lm (age), no DDM	early age	-0.07983268012261834	-1.0089402733784998	0.31418690038631736	0.31334500000000004	0.3530407901022524
metabolomics	metabolites-pos	(+) unk 165.976 @ 6.9	fold-change lm (age), no DDM	early age	0.07385657942453908	0.7530916048493741	0.4522546585567083	0.44732299999999997	0.4254483781065257
metabolomics	metabolites-pos	(+) unk 251.139 @ 2.2	fold-change lm (age), no DDM	early age	-0.3451981641110475	-2.794504469324072	0.005688735202969207	0.0035610000000000077	0.02555418056498419
metabolomics	metabolites-pos	(+) unk 538.386 @ 1.9	fold-change lm (age), no DDM	early age	0.01060051177811613	0.07739423851199537	0.9383850427511385	0.9388090000000001	0.5866822859847792
metabolomics	metabolites-neg	(-) unk 106.022 @ 5	fold-change lm (age), no DDM	early age	-0.07780354561966546	-1.3693222301013943	0.17240416461184913	0.17887700000000004	0.26806490644477216
metabolomics	metabolites-neg	(-) unk 262.069 @ 4.8	fold-change lm (age), no DDM	early age	-0.036757288189123424	-1.0971469189709326	0.2738705495588813	0.272039	0.3323807771369166
metabolomics	metabolites-neg	(-) Stearic acid	fold-change lm (age), no DDM	early age	-0.11550940395938342	-1.317570069287633	0.1891254185330047	0.190933	0.27458010314846415
metabolomics	metabolites-pos	(+) unk 130.958 @ 17.3	fold-change lm (age), no DDM	early age	0.031475073909674856	2.1596565075186356	0.031954448117984466	0.03127099999999991	0.08883786326064214
metabolomics	metabolites-pos	(+) Adenosine monophosphate	fold-change lm (age), no DDM	early age	-0.13000543178044027	-0.49472147062693705	0.6213239526739389	0.620745	0.4881096888311994
metabolomics	metabolites-neg	(-) unk 119.054 @ 4.7	fold-change lm (age), no DDM	early age	-0.00293969348308528	-0.0510885520105414	0.9593049467984107	0.964503	0.590779921075773
metabolomics	metabolites-neg	(-) unk 143.035 @ 4.7	fold-change lm (age), no DDM	early age	-0.07741179559777593	-3.0201101150421152	0.002849714213148103	0.002540999999999987	0.022892354219289382
metabolomics	metabolites-neg	(-) unk 146.059 @ 4.7	fold-change lm (age), no DDM	early age	0.048896833523132635	0.7608516594249084	0.4476242243505558	0.451687	0.4268599905529864
metabolomics	metabolites-neg	(-) unk 244.014 @ 4.9	fold-change lm (age), no DDM	early age	-0.16132181114607994	-2.1872570996672684	0.029860510181958174	0.028923000000000004	0.08423452911065597
metabolomics	metabolites-neg	(-) unk 248.054 @ 4.8	fold-change lm (age), no DDM	early age	-0.060599722304521764	-1.0227838034586407	0.30762140679593847	0.30626099999999995	0.34759656200688177
metabolomics	metabolites-pos	(+) unk 535.299 @ 2	fold-change lm (age), no DDM	early age	-2.4191093788893635e-4	-0.002907212037334923	0.9976831970336336	0.987297	0.5974176337826562
metabolomics	metabolites-pos	(+) unk 558.295 @ 2	fold-change lm (age), no DDM	early age	0.01147999933080109	0.1501101024986321	0.8808246212414985	0.882367	0.5722750717470514
metabolomics	metabolites-pos	(+) 3a,7a,12b-Trihydroxy-5b-cholanoic acid	fold-change lm (age), no DDM	early age	0.7606528451877012	3.1720611667895633	0.0017448957846142768	0.0014049999999999608	0.017765965117032847
metabolomics	metabolites-neg	(-) unk 154.996 @ 6	fold-change lm (age), no DDM	early age	0.1403190549129714	1.6544370343803945	0.09957651126926007	0.09828500000000004	0.18501037100314446
metabolomics	metabolites-neg	(-) unk 212.065 @ 4.7	fold-change lm (age), no DDM	early age	0.05187085447953934	1.2266396792200147	0.22137192326685842	0.21880299999999994	0.2949093246771015
metabolomics	metabolites-neg	(-) Succinic acid	fold-change lm (age), no DDM	early age	-0.08765836355166896	-2.0326366305860084	0.04338510465931982	0.04174900000000001	0.10338282849459286
metabolomics	metabolites-neg	(-) unk 214.033 @ 4.9	fold-change lm (age), no DDM	early age	-0.13276575099896898	-1.812107276936261	0.07143999694288725	0.07034099999999996	0.15383998339329136
metabolomics	metabolites-neg	(-) unk 664.983 @ 4.5	fold-change lm (age), no DDM	early age	-0.014520982449750633	-0.30353473468881753	0.7617917236946633	0.798501	0.5469815877667369
metabolomics	metabolites-pos	(+) unk 562.327 @ 2	fold-change lm (age), no DDM	early age	-0.10776867519053471	-1.3282560985502239	0.18556320061695863	0.18367300000000006	0.270576729760183
metabolomics	metabolites-neg	(-) unk 829.991 @ 4.4	fold-change lm (age), no DDM	early age	0.10949921815854897	1.0903392810790213	0.2768499295882289	0.2733249999999999	0.333073207481756
metabolomics	metabolites-neg	(-) Methylacetoacetic acid	fold-change lm (age), no DDM	early age	0.011471553009125368	0.1611532125796347	0.872132212298641	0.8702170000000001	0.5687241377080922
metabolomics	metabolites-pos	(+) Norvaline	fold-change lm (age), no DDM	early age	0.06369375869670701	2.1137461350135958	0.03574007904916804	0.034749	0.09521372267940224
metabolomics	metabolites-pos	(+) unk 117.067 @ 4.8	fold-change lm (age), no DDM	early age	0.028557382088990956	0.7612134376902827	0.44740009905930256	0.44947300000000007	0.4265085343879187
metabolomics	metabolites-pos	(+) Aminoadipic acid	fold-change lm (age), no DDM	early age	0.14933542989296603	2.0621771455373663	0.040445714803623876	0.033202999999999955	0.09262179141620228
metabolomics	metabolites-pos	(+) unk 478.097 @ 7.4	fold-change lm (age), no DDM	early age	-0.14150125620629578	-1.7649277273113835	0.07905768428025467	0.075991	0.15957541921066212
metabolomics	metabolites-neg	(-) unk 226.057 @ 4.7	fold-change lm (age), no DDM	early age	-0.10670734352406044	-3.1031776925493575	0.002186019528507432	0.0015470000000000473	0.017765965117032847
metabolomics	metabolites-neg	(-) Fumaric acid (2)	fold-change lm (age), no DDM	early age	-0.13323667040760187	-1.7544464064226137	0.0808554655824416	0.07684699999999997	0.15957541921066212
metabolomics	metabolites-neg	(-) Pyruvic acid	fold-change lm (age), no DDM	early age	0.1400968416759347	1.5767295846245186	0.11640720360380402	0.11455899999999994	0.20703587065355303
metabolomics	metabolites-neg	(-) unk 239.077 @ 4.7	fold-change lm (age), no DDM	early age	-0.0703038117780138	-2.7546006839199735	0.006407651661638326	0.0060849999999999784	0.032764690542609935
metabolomics	metabolites-neg	(-) unk 306.026 @ 4.4	fold-change lm (age), no DDM	early age	0.008073391547651854	0.23914437238917682	0.8112337207090239	0.6924930000000001	0.5074193774508028
metabolomics	metabolites-pos	(+) unk 125.071 @ 2.9	fold-change lm (age), no DDM	early age	-0.04483015426626818	-0.30914994262687284	0.7575199228966346	0.757907	0.5327481900214456
metabolomics	metabolites-pos	(+) Gly-Asp	fold-change lm (age), no DDM	early age	0.05503532504760677	1.1075534172602615	0.26934626888586227	0.2602369999999999	0.32978349320465794
metabolomics	metabolites-pos	(+) unk 542.323 @ 2	fold-change lm (age), no DDM	early age	0.14688910528276478	1.3093102553805573	0.19188777633678641	0.188173	0.27294767472743653
metabolomics	metabolites-pos	(+) unk 566.321 @ 2	fold-change lm (age), no DDM	early age	0.12231881760729231	0.8151571836751383	0.4159237802253861	0.411797	0.4075433021079947
metabolomics	metabolites-neg	(-) unk 236.999 @ 6	fold-change lm (age), no DDM	early age	0.2241333888058004	2.019801163044478	0.04471201795385	0.04582899999999998	0.11169422501184594
metabolomics	metabolites-pos	(+) unk 175.071 @ 7.4	fold-change lm (age), no DDM	early age	0.11538625704560942	0.9540270004657472	0.34118810941414424	0.3384129999999999	0.3652865527679096
metabolomics	metabolites-pos	(+) Citrulline	fold-change lm (age), no DDM	early age	0.29920963780688287	1.4543380258890812	0.14737454441249345	0.14030499999999999	0.2371190926389276
metabolomics	metabolites-pos	(+) unk 570.846 @ 17.3	fold-change lm (age), no DDM	early age	0.021332979734734754	0.5115632337451655	0.6095046327966114	0.617287	0.4881096888311994
metabolomics	metabolites-pos	(+) Phosphorylcholine	fold-change lm (age), no DDM	early age	-0.2179030389312627	-2.5501996544358687	0.011492759136119704	0.011271000000000002	0.05167553899150676
metabolomics	metabolites-neg	(-) unk 97.974 @ 5	fold-change lm (age), no DDM	early age	0.07309419748362672	1.3975100790064465	0.163778203502177	0.16397500000000007	0.2567228642600093
metabolomics	metabolites-neg	(-) unk 144.03 @ 5.1	fold-change lm (age), no DDM	early age	-0.13882129103198723	-1.1158453160683193	0.2658010183480746	0.26581899999999997	0.33044543520127895
metabolomics	metabolites-neg	(-) unk 310.114 @ 4.7	fold-change lm (age), no DDM	early age	-0.15502405463233793	-1.436845691928956	0.15229374482106073	0.14520300000000005	0.24273911229533499
metabolomics	metabolites-pos	(+) unk 143.048 @ 6.9	fold-change lm (age), no DDM	early age	0.028652662678403232	0.7003811141226935	0.48447958762931376	0.48193500000000006	0.4415422563342011
metabolomics	metabolites-pos	(+) unk 148.116 @ 13.8	fold-change lm (age), no DDM	early age	0.02487619230254729	0.6743071840512135	0.5008720282463633	0.49976099999999996	0.4465528377386779
metabolomics	metabolites-pos	(+) unk 263.102 @ 2.9	fold-change lm (age), no DDM	early age	-0.017256973583841474	-0.17740058557909552	0.8593680564466206	0.862027	0.5670118676038806
metabolomics	metabolites-pos	(+) unk 288.217 @ 2.3	fold-change lm (age), no DDM	early age	0.14279672203647809	1.1338493039658133	0.2581755393743324	0.2576189999999999	0.3295438860657773
metabolomics	metabolites-neg	(-) unk 130.051 @ 4.7	fold-change lm (age), no DDM	early age	-0.09072160259803669	-2.0005306087882966	0.046768848390945854	0.04633499999999999	0.1123362026794047
metabolomics	metabolites-neg	(-) unk 171.986 @ 5.7	fold-change lm (age), no DDM	early age	0.11939335149552088	0.8978206913910697	0.37033954248877843	0.3697629999999999	0.3796565080951167
metabolomics	metabolites-neg	(-) unk 288.076 @ 4.8	fold-change lm (age), no DDM	early age	0.06286726438467964	1.4609008928365212	0.14558112790904154	0.16631899999999997	0.2567228642600093
metabolomics	metabolites-pos	(+) unk 76.039 @ 4.1	fold-change lm (age), no DDM	early age	-0.15710024636569128	-1.6833089826678242	0.09383010895600957	0.08996900000000005	0.17626070847847103
metabolomics	metabolites-pos	(+) Creatine	fold-change lm (age), no DDM	early age	0.07477591841095454	0.6179453119258516	0.5372939459940135	0.520449	0.452162882253175
metabolomics	metabolites-pos	(+) unk 189.134 @ 10.9	fold-change lm (age), no DDM	early age	0.004452758525154975	0.10078796283035468	0.9198168077245287	0.9278130000000001	0.5837495759957033
metabolomics	metabolites-pos	(+) unk 240.144 @ 4.1	fold-change lm (age), no DDM	early age	-0.0027823995431066296	-0.03197178284551343	0.9745255087907397	0.974993	0.593240627075649
metabolomics	metabolites-pos	(+) unk 507.154 @ 6.4	fold-change lm (age), no DDM	early age	-0.3749224322183372	-1.7770587341603026	0.07703418694545493	0.07335299999999997	0.15653162206831664
metabolomics	metabolites-pos	(+) unk 536.334 @ 2.1	fold-change lm (age), no DDM	early age	-0.4474865914597534	-2.2399205358266823	0.026164326518630706	0.02552700000000005	0.0793336524200051
metabolomics	metabolites-neg	(-) unk 227.065 @ 4.7	fold-change lm (age), no DDM	early age	0.0585998796686757	1.3350284935782348	0.18335492418331215	0.1771269999999999	0.26717162424272656
metabolomics	metabolites-pos	(+) unk 128.026 @ 6.9	fold-change lm (age), no DDM	early age	0.045197924222898915	0.9446407130261372	0.34594896471675374	0.3448590000000001	0.3688056853397958
metabolomics	metabolites-pos	(+) unk 276.074 @ 6.2	fold-change lm (age), no DDM	early age	-0.080317447645178	-1.4865304677023539	0.13866776375550854	0.12909299999999999	0.22473204099485092
metabolomics	metabolites-neg	(-) unk 241.081 @ 4.7	fold-change lm (age), no DDM	early age	-0.0940708931251979	-3.4283771393260203	7.345243701212413e-4	6.909999999999684e-4	0.01142783484085606
metabolomics	metabolites-neg	(-) 4-Hydroxyphenylpyruvic acid	fold-change lm (age), no DDM	early age	0.058731152476943396	0.4314496288073504	0.6665970724055141	0.6645150000000001	0.5033448876208254
metabolomics	metabolites-pos	(+) unk 254.019 @ 7.6	fold-change lm (age), no DDM	early age	-0.3375944970385906	-2.359031186337766	0.01925833802658862	0.018698999999999993	0.06818025164142988
metabolomics	metabolites-neg	(-) unk 350.106 @ 4.7	fold-change lm (age), no DDM	early age	-0.1221036655713059	-1.8369103345397646	0.06767806134958376	0.06399300000000005	0.1438497757519439
metabolomics	metabolites-pos	(+) unk 226.084 @ 6.4	fold-change lm (age), no DDM	early age	-0.3636157166787606	-2.1454061649764835	0.03309061298299974	0.033188999999999996	0.09262179141620228
metabolomics	metabolites-pos	(+) unk 380.255 @ 2.3	fold-change lm (age), no DDM	early age	-0.08062066958663383	-1.237115241412194	0.21745268676931498	0.211133	0.2884033891146944
metabolomics	metabolites-pos	(+) unk 582.295 @ 2	fold-change lm (age), no DDM	early age	0.11514799903546737	0.9332391729039698	0.3517890424376374	0.349953	0.37299524965619063
metabolomics	metabolites-pos	(+) unk 623.134 @ 7.5	fold-change lm (age), no DDM	early age	0.03401569536185378	0.38755674944746044	0.6987442161103196	0.6777130000000001	0.504780879812179
metabolomics	metabolites-neg	(-) unk 164.038 @ 4.7	fold-change lm (age), no DDM	early age	-0.22592966960448332	-2.277660840690856	0.023783390398514473	0.023044999999999954	0.07622415453184933
metabolomics	metabolites-neg	(-) unk 337.054 @ 4.7	fold-change lm (age), no DDM	early age	-0.06943040020484	-1.3581562700163075	0.1759142510333354	0.170953	0.26107998053027803
metabolomics	metabolites-neg	(-) Acrylic acid	fold-change lm (age), no DDM	early age	-0.603243152650307	-3.3754272139562143	8.822457396754474e-4	0.00046299999999996247	0.009745457892175553
metabolomics	metabolites-neg	(-) Hydroxyphenyllactic acid	fold-change lm (age), no DDM	early age	0.06203769277183746	0.9159799661191436	0.36075891453968867	0.359489	0.37662337924226613
metabolomics	metabolites-pos	(+) N-Acetylleucine	fold-change lm (age), no DDM	early age	-0.0053019617608035885	-0.09366771735303252	0.9254641537082375	0.927367	0.5837495759957033
metabolomics	metabolites-pos	(+) unk 332.048 @ 7.5	fold-change lm (age), no DDM	early age	0.030058687702455875	1.8868113754717326	0.06059220363122333	0.05822899999999995	0.13329717629132304
metabolomics	metabolites-neg	(-) unk 202.048 @ 4.8	fold-change lm (age), no DDM	early age	0.009573074499130012	0.12464933141800037	0.9009239135413637	0.9023470000000001	0.5792185056783176
metabolomics	metabolites-pos	(+) unk 132.102 @ 4.2	fold-change lm (age), no DDM	early age	0.05195727669289547	1.3676994816577706	0.17289639039246282	0.18040700000000007	0.2694856412107913
metabolomics	metabolites-pos	(+) unk 178.024 @ 4.7	fold-change lm (age), no DDM	early age	0.05302160817479453	1.0900600932749633	0.27696012137112097	0.274527	0.3336599094847644
metabolomics	metabolites-pos	(+) 4-Guanidinobutanoic acid	fold-change lm (age), no DDM	early age	0.01917832730364536	0.2592614151564233	0.795692446012737	0.795753	0.5469815877667369
metabolomics	metabolites-neg	(-) unk 895.018 @ 4.4	fold-change lm (age), no DDM	early age	-0.003380274234164852	-0.07036681771489836	0.9439706330886279	0.9714630000000001	0.5926911297027769
metabolomics	metabolites-neg	(-) unk 146.966 @ 5.7	fold-change lm (age), no DDM	early age	-0.014492370123590998	-0.13500765029665343	0.8927389396664304	0.908103	0.5792185056783176
metabolomics	metabolites-neg	(-) unk 196.059 @ 4.7	fold-change lm (age), no DDM	early age	-0.018298941353635727	-0.3186081970594033	0.7503495960221297	0.796705	0.5469815877667369
metabolomics	metabolites-neg	(-) unk 359.119 @ 4.7	fold-change lm (age), no DDM	early age	-0.13401514372852635	-3.0048665632765132	0.0029900016792574636	0.002709000000000044	0.022892354219289382
metabolomics	metabolites-pos	(+) Pipecolic acid	fold-change lm (age), no DDM	early age	0.038986295447424386	0.6325837994273764	0.5277069921965054	0.5245670000000001	0.45488712849255347
metabolomics	metabolites-pos	(+) unk 161.1 @ 4.6	fold-change lm (age), no DDM	early age	0.14726243163130354	1.6545672429488085	0.09953512206015566	0.09877699999999998	0.18518372585707588
metabolomics	metabolites-pos	(+) unk 187.036 @ 7.1	fold-change lm (age), no DDM	early age	-0.04318920891428527	-0.6341508774949107	0.5266859202499112	0.512165	0.4510774537696161
metabolomics	metabolites-pos	(+) unk 857.602 @ 7.5	fold-change lm (age), no DDM	early age	0.031631136234794154	0.24644691141998273	0.8055816974465186	0.8071070000000001	0.5479982326451165
metabolomics	metabolites-neg	(-) unk 129.039 @ 5.1	fold-change lm (age), no DDM	early age	-0.536413874390227	-3.494099675433537	5.833184809444972e-4	5.69000000000013e-4	0.010539407507064037
metabolomics	metabolites-neg	(-) unk 680.956 @ 4.5	fold-change lm (age), no DDM	early age	-0.026235804185168625	-0.26668416678407164	0.7899817219829028	0.802807	0.5475015026830115
metabolomics	metabolites-pos	(+) unk 232.129 @ 4.1	fold-change lm (age), no DDM	early age	-0.33012661033102814	-4.009739165728291	8.498057223638874e-5	1.2100000000000899e-4	0.0035019450471079033
metabolomics	metabolites-neg	(-) unk 92.032 @ 5.1	fold-change lm (age), no DDM	early age	0.0544175558238234	0.41934257356485627	0.6754070276906335	0.682255	0.504780879812179
metabolomics	metabolites-neg	(-) unk 245.043 @ 5	fold-change lm (age), no DDM	early age	-0.07062137188136261	-0.8601745721858479	0.39070257789160745	0.3891449999999999	0.39259314149889735
metabolomics	metabolites-neg	(-) Docosahexaenoic acid	fold-change lm (age), no DDM	early age	-0.23842910166329195	-1.7884739902622186	0.07518351050931923	0.07631700000000005	0.15957541921066212
metabolomics	metabolites-pos	(+) unk 233.149 @ 2.8	fold-change lm (age), no DDM	early age	0.17235194632315526	2.0110460939809855	0.04562394909101562	0.042857000000000006	0.10500353063720656
metabolomics	metabolites-neg	(-) unk 336.091 @ 4.7	fold-change lm (age), no DDM	early age	-0.20904602845029052	-2.3500625538969495	0.019725247084803544	0.016365000000000046	0.06351231158190174
metabolomics	metabolites-pos	(+) Glycerol 3-phosphate	fold-change lm (age), no DDM	early age	-0.055229715675599374	-1.0073144294995076	0.314965428920174	0.3132789999999999	0.3530407901022524
metabolomics	metabolites-pos	(+) unk 248.185 @ 2.6	fold-change lm (age), no DDM	early age	0.07396538730340517	0.9640577658839014	0.33614729997618564	0.3314469999999999	0.36363764881955846
metabolomics	metabolites-neg	(-) Sugar (2)	fold-change lm (age), no DDM	early age	0.08409676160843267	1.6945428272319742	0.0916881572328923	0.09103500000000006	0.17626070847847103
metabolomics	metabolites-pos	(+) unk 177.1 @ 7.7	fold-change lm (age), no DDM	early age	-0.0032046948262188938	-0.10187789964646525	0.9189526882488912	0.918169	0.5820474891668538
metabolomics	metabolites-neg	(-) unk 131.035 @ 4.7	fold-change lm (age), no DDM	early age	-0.07202885973873516	-2.8715223948816115	0.004516252425027045	0.00404299999999999	0.02636873719093222
metabolomics	metabolites-neg	(-) unk 619.288 @ 18.1	fold-change lm (age), no DDM	early age	-0.1361027192705694	-1.4894385796205254	0.13791629420664167	0.13909899999999994	0.2359420236043355
metabolomics	metabolites-pos	(+) unk 230.99 @ 9.3	fold-change lm (age), no DDM	early age	-0.052918852544060195	-0.8954179552272201	0.3716087854661708	0.3696629999999999	0.3796565080951167
metabolomics	metabolites-pos	(+) unk 344.279 @ 2.1	fold-change lm (age), no DDM	early age	-0.12372155822786579	-1.0131576000723228	0.3121733983496815	0.310625	0.3516875847991471
metabolomics	metabolites-neg	(-) L-Aspartic acid	fold-change lm (age), no DDM	early age	-0.025097028628240092	-0.1932670220100511	0.8469421381501507	0.850009	0.5626616039013076
metabolomics	metabolites-pos	(+) unk 129.113 @ 14.7	fold-change lm (age), no DDM	early age	0.05859139351976685	0.42029597276457564	0.6747073277268405	0.671795	0.504780879812179
metabolomics	metabolites-pos	(+) 4-Pyridoxic acid	fold-change lm (age), no DDM	early age	0.07940769884748201	1.2886659130944205	0.19895962145802695	0.1955430000000001	0.2786139464855722
metabolomics	metabolites-neg	(-) unk 246.041 @ 4.7	fold-change lm (age), no DDM	early age	-0.15512210456045195	-1.3284866027521405	0.18550161214906136	0.18492499999999998	0.27098951264206755
metabolomics	metabolites-neg	(-) unk 304.236 @ 19.3	fold-change lm (age), no DDM	early age	-0.1278671221470649	-1.1028221181592417	0.2714037134971002	0.27033099999999993	0.3320461429834162
metabolomics	metabolites-neg	(-) unk 309.104 @ 4.4	fold-change lm (age), no DDM	early age	0.047467190826732286	0.5834673861154474	0.5602232154233738	0.5462410000000001	0.4584121147291938
metabolomics	metabolites-neg	(-) unk 402.164 @ 4.7	fold-change lm (age), no DDM	early age	-0.39953027852049755	-2.7794665553082663	0.005953773606630971	0.005378999999999994	0.02956547324554723
metabolomics	metabolites-pos	(+) unk 91.058 @ 6.7	fold-change lm (age), no DDM	early age	-0.03977359168811236	-1.311077199116094	0.19129126089839033	0.18861899999999995	0.27294767472743653
metabolomics	metabolites-neg	(-) Oxoglutaric acid	fold-change lm (age), no DDM	early age	-0.040851209827879764	-0.31597168924509506	0.7523470381392335	0.748619	0.5284464017780038
metabolomics	metabolites-neg	(-) Pyridoxine	fold-change lm (age), no DDM	early age	0.017572771306371186	0.4639760102865211	0.6431596458399138	0.620853	0.4881096888311994
metabolomics	metabolites-neg	(-) Glycerol 3-phosphate	fold-change lm (age), no DDM	early age	0.11962803916208044	1.1029162637099756	0.2713629209879	0.262341	0.32993719072683153
metabolomics	metabolites-neg	(-) unk 344.072 @ 4.8	fold-change lm (age), no DDM	early age	-0.04131675708964366	-1.0327563484788613	0.3029407241435921	0.299869	0.3454400828799233
metabolomics	metabolites-neg	(-) L-Glutamic acid	fold-change lm (age), no DDM	early age	-0.13713991009681217	-0.7949288925757826	0.42757873517892697	0.42608699999999994	0.41164061652493167
metabolomics	metabolites-pos	(+) unk 164.074 @ 4.8	fold-change lm (age), no DDM	early age	-0.25727707988345333	-2.36677267059328	0.018870924594456693	0.017492999999999953	0.06585717901934163
metabolomics	metabolites-neg	(-) L-Threonine	fold-change lm (age), no DDM	early age	0.14498901377304713	1.2977234305187655	0.1958478461548752	0.1899989999999999	0.27408812626056167
metabolomics	metabolites-neg	(-) unk 715.038 @ 4.4	fold-change lm (age), no DDM	early age	0.0339605385055683	0.6518804167984376	0.5152120822350884	0.4925309999999999	0.44286390011957943
metabolomics	metabolites-neg	(-) L-Lysine	fold-change lm (age), no DDM	early age	0.045011344309120314	1.377189948142042	0.1699627732842901	0.1671270000000001	0.25711301496958766
metabolomics	metabolites-pos	(+) Cytosine	fold-change lm (age), no DDM	early age	0.08133926141036245	0.8233154403551702	0.4112807383993662	0.407635	0.4059405653326862
metabolomics	metabolites-pos	(+) LysoPE(18:1(9Z)/0:0) (2)	fold-change lm (age), no DDM	early age	0.21381963408224558	1.684253036030339	0.09364729842152436	0.096191	0.18255282266702688
metabolomics	metabolites-neg	(-) unk 273.072 @ 14.8	fold-change lm (age), no DDM	early age	0.042645432158111576	1.0805679641585633	0.281165137870699	0.277993	0.3352328545043372
metabolomics	metabolites-neg	(-) O-Acetylserine	fold-change lm (age), no DDM	early age	-0.14954347372826834	-3.1756448324251725	0.0017268308022191728	0.0013709999999999823	0.017765965117032847
metabolomics	metabolites-pos	(+) unk 131.047 @ 7.1	fold-change lm (age), no DDM	early age	0.027220937297200685	0.5409363827747837	0.5891358820808252	0.6018910000000001	0.47999656041652994
metabolomics	metabolites-neg	(-) unk 910.992 @ 4.4	fold-change lm (age), no DDM	early age	0.01901395609133798	0.30261879482370696	0.7624887278218555	0.741901	0.5272466531249943
metabolomics	metabolites-pos	(+) unk 191.022 @ 2.8	fold-change lm (age), no DDM	early age	0.10359015931350851	1.4654561907162034	0.14432113191819723	0.142159	0.23851144134711966
metabolomics	metabolites-pos	(+) unk 295.102 @ 7.5	fold-change lm (age), no DDM	early age	0.033404951201503226	1.3580023301491662	0.1759484694669648	0.1713970000000001	0.26107998053027803
metabolomics	metabolites-neg	(-) unk 200.054 @ 4.7	fold-change lm (age), no DDM	early age	0.029724559891334282	0.6993903104454963	0.48510482488867435	0.48343300000000006	0.4415422563342011
metabolomics	metabolites-neg	(-) Myristic acid	fold-change lm (age), no DDM	early age	0.07966414792738219	0.634332237034768	0.5265747101137568	0.5278109999999999	0.4552170640099328
metabolomics	metabolites-pos	(+) unk 207.014 @ 7.1	fold-change lm (age), no DDM	early age	0.031687363391035776	0.7000888038707846	0.48466172276437336	0.48677700000000007	0.44198121645008404
metabolomics	metabolites-pos	(+) 5,6-dihydro-6-methyluracil	fold-change lm (age), no DDM	early age	0.03614868367273722	0.27155054407275425	0.7862395689624959	0.7864350000000001	0.5434579109904795
metabolomics	metabolites-neg	(-) unk 95.014 @ 4.7	fold-change lm (age), no DDM	early age	-0.06098583564951326	-2.1324701938111494	0.03416362544587375	0.03160899999999997	0.08925053899941576
metabolomics	metabolites-neg	(-) unk 114.028 @ 4.7	fold-change lm (age), no DDM	early age	-0.09607279260417176	-3.117038316547773	0.0020902958534655346	0.0017670000000000452	0.019028827670926354
metabolomics	metabolites-pos	(+) unk 131.049 @ 4	fold-change lm (age), no DDM	early age	0.021291581866740492	0.6858015362514887	0.49360934839489334	0.49178499999999997	0.44286390011957943
metabolomics	metabolites-pos	(+) gamma-Glutamylalanine	fold-change lm (age), no DDM	early age	0.21082142147500824	1.3934368044584162	0.16498933869370971	0.15946899999999994	0.2542365757706384
metabolomics	metabolites-neg	(-) unk 79.957 @ 4.7	fold-change lm (age), no DDM	early age	0.035694444796518454	0.6305251078869524	0.5290567769866152	0.5289229999999999	0.4552170640099328
metabolomics	metabolites-neg	(-) unk 213.049 @ 5	fold-change lm (age), no DDM	early age	-0.11543471035713837	-0.6589674728673368	0.5106597677497364	0.510843	0.4510774537696161
metabolomics	metabolites-neg	(-) unk 762.96 @ 4.5	fold-change lm (age), no DDM	early age	-0.03002997764478645	-0.34403093283270186	0.7311773739276186	0.724673	0.5176626550176158
metabolomics	metabolites-pos	(+) unk 200.128 @ 4.1	fold-change lm (age), no DDM	early age	0.1246317715193619	3.4926369215597077	5.852236089716036e-4	5.389999999999274e-4	0.010539407507064037
metabolomics	metabolites-pos	(+) unk 261.117 @ 6.4	fold-change lm (age), no DDM	early age	-0.48057961407096095	-2.178221813717193	0.030524900073996362	0.026021000000000044	0.07969933395161628
metabolomics	metabolites-pos	(+) unk 350.059 @ 7.5	fold-change lm (age), no DDM	early age	0.011550357291753622	0.5142500337400177	0.6076284206627657	0.6112350000000001	0.4846623753806953
metabolomics	metabolites-neg	(-) L-Tyrosine	fold-change lm (age), no DDM	early age	-0.042267646731623774	-1.118470318279221	0.26468150323453926	0.264229	0.32993719072683153
metabolomics	metabolites-neg	(-) unk 310.125 @ 4.7	fold-change lm (age), no DDM	early age	0.018669282270961263	0.456517115086572	0.6485038424610301	0.6438309999999999	0.4986125479792704
metabolomics	metabolites-pos	(+) unk 118.045 @ 4.3	fold-change lm (age), no DDM	early age	0.12853462137822178	2.1077393887582603	0.036262811448992786	0.038570999999999994	0.09867934608428029
metabolomics	metabolites-pos	(+) unk 205.082 @ 7.8	fold-change lm (age), no DDM	early age	-0.10561637950798278	-1.073980642251049	0.28408775051564816	0.28116499999999994	0.3358370372431984
metabolomics	metabolites-pos	(+) unk 510.355 @ 2	fold-change lm (age), no DDM	early age	-0.031592834252459706	-0.42463860526022207	0.671543313767388	0.665597	0.5033448876208254
metabolomics	metabolites-neg	(-) Citramalic acid	fold-change lm (age), no DDM	early age	-0.05708719780763347	-0.9059362602352498	0.36603834452521977	0.36540899999999993	0.3794721296987584
metabolomics	metabolites-pos	(+) unk 132.065 @ 3.8	fold-change lm (age), no DDM	early age	0.056048784584304866	1.198908784480943	0.2319407238231477	0.22967100000000004	0.3033050128572491
metabolomics	metabolites-pos	(+) unk 147.019 @ 7.1	fold-change lm (age), no DDM	early age	0.035810024932015745	0.7448910046468648	0.4571865800602197	0.4603849999999999	0.4300278352688079
metabolomics	metabolites-pos	(+) unk 160.097 @ 4.8	fold-change lm (age), no DDM	early age	0.19605951999714355	4.8102105673726205	2.9088377713610354e-6	3.000000000057511e-6	2.894169460421856e-4
metabolomics	metabolites-neg	(-) unk 245.078 @ 4.7	fold-change lm (age), no DDM	early age	0.057547698523448106	0.7377066031691123	0.4615404645460147	0.46428699999999995	0.43208903958716605
metabolomics	metabolites-pos	(+) unk 131.053 @ 7.1	fold-change lm (age), no DDM	early age	0.030397582767936398	0.8498189768049678	0.3964123169483773	0.39785699999999996	0.39877595810013394
metabolomics	metabolites-pos	(+) unk 171.076 @ 7.1	fold-change lm (age), no DDM	early age	0.02171025543560929	0.6334632724341004	0.5271338227096987	0.539381	0.45679158073547294
metabolomics	metabolites-pos	(+) unk 186.087 @ 4.1	fold-change lm (age), no DDM	early age	-0.1877534317404485	-1.4616222117911633	0.14536850263161843	0.14134100000000002	0.238001341501183
metabolomics	metabolites-pos	(+) unk 245.051 @ 4.5	fold-change lm (age), no DDM	early age	-0.03855217884029459	-0.8059990446092672	0.42117284029725455	0.42170500000000005	0.41164061652493167
metabolomics	metabolites-neg	(-) unk 152.986 @ 13.2	fold-change lm (age), no DDM	early age	0.0701733748054958	0.7112439786028096	0.47774551281497446	0.478683	0.4415422563342011
metabolomics	metabolites-neg	(-) unk 315.001 @ 5	fold-change lm (age), no DDM	early age	-0.03520549488993073	-0.7628947997033763	0.4464074089497456	0.4427809999999999	0.4250409626746228
metabolomics	metabolites-pos	(+) unk 606.295 @ 1.9	fold-change lm (age), no DDM	early age	-0.027885520600184417	-0.2205764533430367	0.8256406932445911	0.829141	0.5572538892497458
metabolomics	metabolites-neg	(-) unk 158.04 @ 4.7	fold-change lm (age), no DDM	early age	-0.001204642557449634	-0.015225017744917732	0.9878675422624541	0.991289	0.5984789257365998
metabolomics	metabolites-neg	(-) unk 195.992 @ 14.5	fold-change lm (age), no DDM	early age	-0.1432799538935524	-1.2278973279377305	0.2209003960470352	0.21940100000000004	0.2949093246771015
metabolomics	metabolites-neg	(-) unk 280.236 @ 19.5	fold-change lm (age), no DDM	early age	-0.12077285031202822	-1.4119527643492522	0.15948740598316039	0.161421	0.2559888923125384
metabolomics	metabolites-neg	(-) Ribonolactone	fold-change lm (age), no DDM	early age	-0.03530801751735237	-0.6896813661081289	0.4911783701175956	0.4861689999999999	0.44198121645008404
metabolomics	metabolites-pos	(+) unk 107.053 @ 7.6	fold-change lm (age), no DDM	early age	-0.07687560085222725	-2.200100614117201	0.028911534315930527	0.028496999999999967	0.08351913631754486
metabolomics	metabolites-neg	(-) unk 124.991 @ 5.1	fold-change lm (age), no DDM	early age	-0.09775003840283282	-1.9814180292795747	0.0488874848140624	0.047383000000000036	0.11427869295254933
metabolomics	metabolites-neg	(-) unk 732.015 @ 4.5	fold-change lm (age), no DDM	early age	0.11766986287355416	0.9095360676869332	0.36414056360012703	0.357953	0.37662337924226613
metabolomics	metabolites-pos	(+) unk 176.116 @ 14.7	fold-change lm (age), no DDM	early age	0.040690683698261676	0.32183910744489386	0.7479009301648171	0.742365	0.5272466531249943
metabolomics	metabolites-pos	(+) unk 478.742 @ 17.9	fold-change lm (age), no DDM	early age	0.028048086335469565	0.5803669045313585	0.5623015199167029	0.5589290000000001	0.4605367237986715
metabolomics	metabolites-pos	(+) Creatinine	fold-change lm (age), no DDM	early age	-0.024141281664032118	-0.7484959835802188	0.45501477142303826	0.4433369999999999	0.4250409626746228
metabolomics	metabolites-neg	(-) unk 551.032 @ 4.4	fold-change lm (age), no DDM	early age	0.023690503141263215	0.7989163670123186	0.4252680658471769	0.4266109999999999	0.41164061652493167
metabolomics	metabolites-neg	(-) Malonic acid	fold-change lm (age), no DDM	early age	0.019304255166643466	0.7150907414857833	0.47537054839698467	0.4704849999999999	0.4348625368736086
metabolomics	metabolites-pos	(+) unk 235.092 @ 7.9	fold-change lm (age), no DDM	early age	0.010076067816172698	0.10564081142261368	0.915970138520815	0.933085	0.585475579615299
metabolomics	metabolites-pos	(+) unk 336.087 @ 6.4	fold-change lm (age), no DDM	early age	-0.596266705600472	-2.6486588799743256	0.008707267284172725	0.0032749999999999993	0.024861390119013747
metabolomics	metabolites-pos	(+) Guanidoacetic acid	fold-change lm (age), no DDM	early age	-0.09118883418142643	-2.1390226807768427	0.033610752586766296	0.02832299999999996	0.08351913631754486
metabolomics	metabolites-neg	(-) unk 88.012 @ 6	fold-change lm (age), no DDM	early age	0.15448906992852862	1.4515391911380569	0.1481658764334551	0.14697900000000005	0.24307550464171643
metabolomics	metabolites-neg	(-) unk 227.067 @ 4.8	fold-change lm (age), no DDM	early age	-0.020670854217371967	-0.25780610164453277	0.796816436794586	0.791451	0.5453793603853584
metabolomics	metabolites-neg	(-) unk 325.065 @ 4.7	fold-change lm (age), no DDM	early age	-0.14409354863556562	-2.1988053202432494	0.02901591743644921	0.029279000000000027	0.0847383876316238
metabolomics	metabolites-neg	(-) unk 420.226 @ 5.1	fold-change lm (age), no DDM	early age	0.01175145024331059	0.46371610219004467	0.6433455561404524	0.5766209999999999	0.4706430218589143
metabolomics	metabolites-pos	(+) unk 87.079 @ 6.5	fold-change lm (age), no DDM	early age	0.041397548476199295	0.945696360678205	0.3454114075399888	0.344803	0.3688056853397958
metabolomics	metabolites-pos	(+) unk 352.248 @ 1.8	fold-change lm (age), no DDM	early age	-0.5833138666694466	-4.0497470912933835	7.258298017252366e-5	5.499999999999849e-5	0.002276746642196801
metabolomics	metabolites-neg	(-) unk 580.362 @ 19.5	fold-change lm (age), no DDM	early age	0.2610357534880287	2.941277471245166	0.003646352277960021	0.0027189999999999983	0.022892354219289382
metabolomics	metabolites-neg	(-) unk 1008.968 @ 4.5	fold-change lm (age), no DDM	early age	0.3249420117571026	2.3351777480905707	0.02050593129603528	0.016462999999999978	0.06351231158190174
metabolomics	metabolites-pos	(+) unk 85.048 @ 7.1	fold-change lm (age), no DDM	early age	7.243573008269567e-4	0.014347750167781264	0.9885664303847437	0.996917	0.5995073461948498
metabolomics	metabolites-neg	(-) unk 238.994 @ 4.5	fold-change lm (age), no DDM	early age	-0.36347429579482604	-1.4231030112510135	0.15623377253964	0.14960700000000002	0.24419126811313321
metabolomics	metabolites-neg	(-) unk 316.116 @ 4.7	fold-change lm (age), no DDM	early age	-0.288620881883091	-2.405674867037909	0.017034992448725805	0.015874999999999945	0.06298105175630289
metabolomics	metabolites-pos	(+) Betaine	fold-change lm (age), no DDM	early age	0.13158552526552508	2.9904980874827918	0.00312459071242101	0.0020950000000000404	0.020635428252791067
metabolomics	metabolites-pos	(+) Nicotinamide N-oxide	fold-change lm (age), no DDM	early age	-0.37457266361583197	-2.0494387957783773	0.04168643393355691	0.03836099999999995	0.09867934608428029
metabolomics	metabolites-pos	(+) unk 175.116 @ 2.3	fold-change lm (age), no DDM	early age	0.010255313383408255	0.13503836618677317	0.8927133932726373	0.8894590000000001	0.5744479942193147
metabolomics	metabolites-pos	(+) Homocitrulline	fold-change lm (age), no DDM	early age	-0.2242419058252027	-3.1228959759225936	0.002048397512533829	0.0017630000000000412	0.019028827670926354
metabolomics	metabolites-neg	(-) unk 173.057 @ 5	fold-change lm (age), no DDM	early age	-0.05754950840686188	-0.4717947925503236	0.6375774956779586	0.6320410000000001	0.49358503250224445
metabolomics	metabolites-neg	(-) unk 230.072 @ 5.1	fold-change lm (age), no DDM	early age	-0.28833010661343317	-1.6103558915601008	0.10886641425886243	0.10510700000000003	0.19468638046484268
metabolomics	metabolites-neg	(-) unk 238.031 @ 4.7	fold-change lm (age), no DDM	early age	0.005154676990657176	0.09005124526793189	0.9283348445091568	0.9235909999999999	0.5828444065819761
metabolomics	metabolites-pos	(+) unk 285.119 @ 7.6	fold-change lm (age), no DDM	early age	0.18556807738424885	2.0219897963347435	0.04447064034353994	0.0351230000000001	0.09537836416212364
metabolomics	metabolites-pos	(+) unk 335.037 @ 7.5	fold-change lm (age), no DDM	early age	0.020321210572127896	1.1745273248312478	0.24153981076191966	0.2398430000000001	0.3119758588293951
metabolomics	metabolites-neg	(-) unk 243.038 @ 4.7	fold-change lm (age), no DDM	early age	0.050855700098299615	0.7025587244132342	0.48313168923317906	0.48066499999999995	0.4415422563342011
metabolomics	metabolites-pos	(+) unk 246.17 @ 3	fold-change lm (age), no DDM	early age	0.16401258107570005	1.285814475378327	0.19995128987651933	0.1981609999999999	0.2811893621569203
metabolomics	metabolites-pos	(+) unk 279.232 @ 1.8	fold-change lm (age), no DDM	early age	-0.4201696174758872	-2.057182568917109	0.04092837803729344	0.04003900000000002	0.10124308106366738
metabolomics	metabolites-neg	(-) unk 172.985 @ 5	fold-change lm (age), no DDM	early age	-0.0493029071372756	-0.5101810833700209	0.6104761587771095	0.602241	0.47999656041652994
metabolomics	metabolites-neg	(-) unk 733.013 @ 4.5	fold-change lm (age), no DDM	early age	-0.026414588915379802	-0.24628471352831807	0.8057094766316709	0.814455	0.5511532948527725
metabolomics	metabolites-neg	(-) unk 838.042 @ 4.4	fold-change lm (age), no DDM	early age	0.24963101077728236	1.6798764182092465	0.09451209336451051	0.09072299999999997	0.17626070847847103
metabolomics	metabolites-pos	(+) unk 297.921 @ 17.3	fold-change lm (age), no DDM	early age	-0.015834722093900567	-0.5767931560058586	0.5647089415908453	0.587465	0.47475693181580875
metabolomics	metabolites-pos	(+) unk 330.264 @ 1.8	fold-change lm (age), no DDM	early age	-0.8491670145036887	-3.854689541382652	1.5482251604023487e-4	1.4699999999997948e-4	0.004004168571121063
metabolomics	metabolites-pos	(+) unk 331.045 @ 7.5	fold-change lm (age), no DDM	early age	0.024676777200236824	1.5176233531173904	0.13064250571416758	0.1290589999999999	0.22473204099485092
metabolomics	metabolites-pos	(+) 3-Methylhistidine	fold-change lm (age), no DDM	early age	8.538164504985552e-4	0.009444798667624387	0.9924733932843584	0.9861570000000001	0.5974176337826562
metabolomics	metabolites-neg	(-) unk 131.046 @ 4.7	fold-change lm (age), no DDM	early age	0.01905491241655679	0.3955632966192046	0.6928405695290978	0.682297	0.504780879812179
metabolomics	metabolites-neg	(-) 3-Phosphoglyceric acid	fold-change lm (age), no DDM	early age	-0.39149504836964494	-2.248652378877347	0.025603676981338353	0.024535000000000057	0.07781747694399298
metabolomics	metabolites-pos	(+) unk 292.165 @ 2.7	fold-change lm (age), no DDM	early age	-0.018052088991062386	-0.30381279447956083	0.7615771622941705	0.759001	0.5327481900214456
metabolomics	metabolites-neg	(-) unk 237.061 @ 4.7	fold-change lm (age), no DDM	early age	-0.116184455733546	-1.772225517282672	0.07784972604997166	0.07107499999999997	0.15383998339329136
metabolomics	metabolites-neg	(-) unk 254.981 @ 8.7	fold-change lm (age), no DDM	early age	0.08976275931403162	0.950343429334244	0.3430623128207929	0.33679299999999995	0.36524066138944383
metabolomics	metabolites-neg	(-) unk 554.346 @ 19.3	fold-change lm (age), no DDM	early age	0.0529325782739362	0.5986099644581889	0.5500970970939697	0.555735	0.4605367237986715
metabolomics	metabolites-pos	(+) unk 130.069 @ 6.7	fold-change lm (age), no DDM	early age	-0.012886946857829842	-0.12082634275413238	0.903946353446575	0.899655	0.5786120057586093
metabolomics	metabolites-neg	(-) unk 164.072 @ 4.9	fold-change lm (age), no DDM	early age	0.0374887366213091	1.3324643547875534	0.1841941132447364	0.18250700000000006	0.2705214406880993
metabolomics	metabolites-neg	(-) unk 242.08 @ 4.7	fold-change lm (age), no DDM	early age	-0.35180977417603015	-2.7073422304396995	0.00735762368708953	0.006589000000000038	0.034672150135826293
metabolomics	metabolites-neg	(-) unk 269.107 @ 4.7	fold-change lm (age), no DDM	early age	-0.1492201283686801	-2.400957869344026	0.017249880840632493	0.011859000000000034	0.0528030086632545
metabolomics	metabolites-pos	(+) unk 162.132 @ 11	fold-change lm (age), no DDM	early age	0.029146869790768443	0.46478503710164104	0.6425762901158634	0.643447	0.4986125479792704
metabolomics	metabolites-pos	(+) unk 178.089 @ 2.3	fold-change lm (age), no DDM	early age	0.2970058884866325	1.6867319332113695	0.09316864384159493	0.0923189999999999	0.1773854475794
metabolomics	metabolites-neg	(-) unk 197.043 @ 13.9	fold-change lm (age), no DDM	early age	0.0880729416191449	0.9527383676273238	0.34185014180002615	0.33814899999999987	0.3652865527679096
metabolomics	metabolites-neg	(-) unk 326.017 @ 4.9	fold-change lm (age), no DDM	early age	-0.1448022451163578	-1.8247197731215299	0.0695059993474314	0.06670700000000004	0.14837423636816505
metabolomics	metabolites-neg	(-) unk 78.919 @ 5.2	fold-change lm (age), no DDM	early age	0.024604503683346435	0.23530355333272188	0.814209174568657	0.7000510000000001	0.5074193774508028
metabolomics	metabolites-neg	(-) L-Proline	fold-change lm (age), no DDM	early age	0.022349613094504246	0.6078408270487553	0.5439691243988292	0.5447110000000001	0.4584121147291938
metabolomics	metabolites-neg	(-) unk 879.044 @ 4.4	fold-change lm (age), no DDM	early age	0.02276798596143622	0.37602832667286645	0.7072865911851776	0.694973	0.5074193774508028
metabolomics	metabolites-neg	(-) D-Glyceraldehyde 3-phosphate	fold-change lm (age), no DDM	early age	0.01433706412390741	0.6139238160124432	0.5399496690152366	0.5354850000000001	0.4552170640099328
metabolomics	metabolites-pos	(+) Glucosamine	fold-change lm (age), no DDM	early age	-0.09970637305786192	-2.4018112853348423	0.017202041676527013	0.010469000000000032	0.04997783106166145
metabolomics	metabolites-neg	(-) unk 268.104 @ 4.7	fold-change lm (age), no DDM	early age	-0.08334501828317657	-2.2276218218705446	0.02699816819223293	0.02267099999999997	0.07552657938091661
metabolomics	metabolites-neg	(-) unk 293.019 @ 5	fold-change lm (age), no DDM	early age	-0.13214599148472467	-1.3765942141509435	0.17014671406456752	0.16577099999999997	0.2567228642600093
metabolomics	metabolites-pos	(+) unk 77.079 @ 4.2	fold-change lm (age), no DDM	early age	0.32299526670085504	2.3476472140907125	0.019840752267968532	0.01906700000000003	0.06897891137727433
metabolomics	metabolites-pos	(+) unk 176.122 @ 14.7	fold-change lm (age), no DDM	early age	0.04778832549809431	0.4233594214304471	0.6724747129798672	0.6697609999999999	0.5042996636045662
metabolomics	metabolites-pos	(+) N-Acetylglutamic acid	fold-change lm (age), no DDM	early age	-0.15240104443319216	-2.201603702318927	0.0288034608346017	0.02768699999999999	0.08271573662001114
metabolomics	metabolites-pos	(+) unk 334.053 @ 7.5	fold-change lm (age), no DDM	early age	0.022848955202965735	1.0722395134232086	0.2848669892733271	0.2849629999999999	0.3368789745983488
metabolomics	metabolites-pos	(+) unk 230.096 @ 6.6	fold-change lm (age), no DDM	early age	0.019477721700400803	0.20237867616584201	0.8398204276148609	0.8344509999999999	0.5591994443800974
metabolomics	metabolites-pos	(+) unk 276.985 @ 6.2	fold-change lm (age), no DDM	early age	-0.05402817251587072	-1.2646548198145564	0.20742396136711563	0.20084900000000003	0.28183808094826873
metabolomics	metabolites-neg	(-) Glutaconic acid	fold-change lm (age), no DDM	early age	-0.0965560333702546	-2.3896484980209562	0.017774875515213163	0.01582499999999995	0.06298105175630289
metabolomics	metabolites-neg	(-) unk 180.059 @ 4.7	fold-change lm (age), no DDM	early age	-0.07428464963307323	-2.8363563855151934	0.005023146884085855	0.004778999999999949	0.02824130559477416
metabolomics	metabolites-pos	(+) unk 130.086 @ 4.3	fold-change lm (age), no DDM	early age	0.07644553857677429	1.3854211365244016	0.16742196197192472	0.1726409999999999	0.262112687116742
metabolomics	metabolites-pos	(+) unk 133.105 @ 4.2	fold-change lm (age), no DDM	early age	0.12110643284180436	3.0043685950035157	0.0029913532484303123	0.0012729999999999398	0.01766464842430136
metabolomics	metabolites-pos	(+) unk 663.085 @ 7.5	fold-change lm (age), no DDM	early age	0.036659042710979105	1.112339713013756	0.26728851570611734	0.26433899999999994	0.32993719072683153
metabolomics	metabolites-neg	(-) unk 283.028 @ 4.2	fold-change lm (age), no DDM	early age	0.059871338585863014	2.330785045400632	0.020741450176523058	0.015636999999999984	0.06298105175630289
metabolomics	metabolites-neg	(-) unk 277.024 @ 5.1	fold-change lm (age), no DDM	early age	0.08115317515904409	2.211614579962216	0.028103401045228783	0.01673299999999997	0.06351231158190174
metabolomics	metabolites-pos	(+) unk 175.144 @ 9.4	fold-change lm (age), no DDM	early age	-0.02355031208110671	-0.5467460125541256	0.5851449771836579	0.5783090000000001	0.4706430218589143
metabolomics	metabolites-pos	(+) unk 86.096 @ 4.2	fold-change lm (age), no DDM	early age	0.09131514658861203	2.9865828865835633	0.003163173669861619	0.002913000000000026	0.023255387420266185
metabolomics	metabolites-pos	(+) unk 114.027 @ 3.8	fold-change lm (age), no DDM	early age	-0.04535024083100616	-0.943113724633569	0.3467274876101152	0.34424899999999997	0.3688056853397958
metabolomics	metabolites-pos	(+) L-Histidine	fold-change lm (age), no DDM	early age	0.05991825646149121	0.8574306832923497	0.3922033320928885	0.385889	0.39259314149889735
metabolomics	metabolites-neg	(-) Pipecolic acid	fold-change lm (age), no DDM	early age	-0.0051132656000108636	-0.1273443188447854	0.8987933208445703	0.882387	0.5722750717470514
metabolomics	metabolites-neg	(-) unk 206.01 @ 4.7	fold-change lm (age), no DDM	early age	0.04593488152357168	0.9470866882969239	0.3447151093110028	0.34442899999999993	0.3688056853397958
metabolomics	metabolites-neg	(-) unk 287.088 @ 4.8	fold-change lm (age), no DDM	early age	-0.12618913963593967	-1.806354879520761	0.07233670684366175	0.07652900000000004	0.15957541921066212
metabolomics	metabolites-neg	(-) unk 215.033 @ 4.7	fold-change lm (age), no DDM	early age	-0.011087202320338968	-0.4451502583682276	0.6566831529635015	0.657239	0.5022207371608391
metabolomics	metabolites-neg	(-) unk 337.1 @ 4.7	fold-change lm (age), no DDM	early age	-0.029400975688158328	-0.4451010116527949	0.6567186809275403	0.655055	0.5022093181179131
metabolomics	metabolites-pos	(+) Niacinamide	fold-change lm (age), no DDM	early age	0.10978457926270876	1.6121901669704606	0.10845153763500669	0.10681900000000008	0.19628716672543178
metabolomics	metabolites-pos	(+) unk 468.308 @ 2	fold-change lm (age), no DDM	early age	0.04471654723998569	0.38564778726051474	0.7001554839375811	0.6899970000000001	0.5071665384586924
metabolomics	metabolites-neg	(-) unk 204.086 @ 5.2	fold-change lm (age), no DDM	early age	-0.05447632359821566	-0.6797800429811083	0.4974143921424635	0.513355	0.4510774537696161
metabolomics	metabolites-neg	(-) unk 301.104 @ 5	fold-change lm (age), no DDM	early age	-0.0763412876923352	-0.9606813123331999	0.3378496974556857	0.335073	0.3642283731872889
metabolomics	metabolites-pos	(+) unk 333.04 @ 7.5	fold-change lm (age), no DDM	early age	0.026331611754400346	1.2796510665601335	0.2021072039899664	0.19988499999999995	0.28183808094826873
metabolomics	metabolites-neg	(-) unk 338.056 @ 4.8	fold-change lm (age), no DDM	early age	-0.05152160255014257	-0.9885073615793455	0.32407522619226625	0.323899	0.360141627328633
metabolomics	metabolites-neg	(-) unk 354.151 @ 4.7	fold-change lm (age), no DDM	early age	-0.007709543461608572	-0.17590935538128563	0.8605396495748185	0.865205	0.567490059603918
metabolomics	metabolites-neg	(-) L-Arginine	fold-change lm (age), no DDM	early age	0.016786349135839092	0.14565005966796943	0.8843414607107717	0.8845109999999999	0.5728502877997532
metabolomics	metabolites-pos	(+) unk 149.064 @ 7.4	fold-change lm (age), no DDM	early age	-0.15148620153063372	-2.071179475251313	0.03958802542131319	0.03753099999999995	0.0973501595218305
metabolomics	metabolites-pos	(+) unk 185.069 @ 13.8	fold-change lm (age), no DDM	early age	0.03079194551517496	0.8164363122401905	0.41519374644100226	0.413743	0.4075433021079947
metabolomics	metabolites-neg	(-) unk 126.011 @ 4.7	fold-change lm (age), no DDM	early age	0.008120788557766677	0.09779402996245887	0.9221918654045655	0.921661	0.5828444065819761
metabolomics	metabolites-neg	(-) unk 309.068 @ 4.7	fold-change lm (age), no DDM	early age	0.06734337189809012	1.1060265825825826	0.27001762324615347	0.26688699999999993	0.33044543520127895
metabolomics	metabolites-pos	(+) unk 77.8 @ 7.5	fold-change lm (age), no DDM	early age	-0.02257613738307819	-0.16866680362653264	0.8662242234853404	0.870565	0.5687241377080922
metabolomics	metabolites-pos	(+) unk 131.081 @ 6.7	fold-change lm (age), no DDM	early age	-0.07469481316898037	-1.7679869234290624	0.07854333679367256	0.07165699999999994	0.15433488448393137
metabolomics	metabolites-pos	(+) N-Acetylvaline	fold-change lm (age), no DDM	early age	0.17100006474520135	2.2204182824755936	0.027480036054121908	0.026160999999999962	0.07969933395161628
metabolomics	metabolites-pos	(+) unk 206.081 @ 2.2	fold-change lm (age), no DDM	early age	-0.565147819975877	-3.3583094097323762	9.341023351634565e-4	2.92999999999959e-4	0.007140982331813107
metabolomics	metabolites-neg	(-) unk 156.028 @ 4.7	fold-change lm (age), no DDM	early age	-0.04218926093111186	-1.0418769004950166	0.2987019061497051	0.29755499999999996	0.34446983751805443
metabolomics	metabolites-neg	(-) Succinylacetone	fold-change lm (age), no DDM	early age	0.0018860773899118416	0.0933919660408307	0.9256838302032716	0.923857	0.5828444065819761
metabolomics	metabolites-neg	(-) unk 212.09 @ 4.8	fold-change lm (age), no DDM	early age	0.10225818964830737	3.6711071842508036	3.0838551639048056e-4	1.9500000000002748e-4	0.005016560398061243
metabolomics	metabolites-neg	(-) unk 223.082 @ 4.7	fold-change lm (age), no DDM	early age	0.22009917143344043	3.0974794321166677	0.0022265340294285374	7.7700000000011e-4	0.01240700507997959
metabolomics	metabolites-neg	(-) unk 305.099 @ 4.7	fold-change lm (age), no DDM	early age	-0.003676266203280149	-0.04144067084580797	0.9669851203777482	0.9503130000000001	0.5906424101493825
metabolomics	metabolites-neg	(-) unk 381.11 @ 4.7	fold-change lm (age), no DDM	early age	-0.34827720224497194	-1.8803955841170112	0.06147919771266287	0.06197099999999997	0.1399840590295877
metabolomics	metabolites-pos	(+) unk 92.059 @ 6.7	fold-change lm (age), no DDM	early age	-0.03250707796458321	-0.8248998084928084	0.4103826467555076	0.408569	0.4059975698795369
metabolomics	metabolites-pos	(+) unk 239.139 @ 2.4	fold-change lm (age), no DDM	early age	-0.14146714558077847	-1.497993044166983	0.13566580274625437	0.13168699999999997	0.22838920972840024
metabolomics	metabolites-pos	(+) unk 279.134 @ 2.3	fold-change lm (age), no DDM	early age	-0.054841631002289996	-0.49441341174325365	0.6215410762669995	0.6268050000000001	0.49112145885300035
metabolomics	metabolites-neg	(-) unk 239.997 @ 4.5	fold-change lm (age), no DDM	early age	0.2273943504352184	1.257750326329205	0.20991989505740333	0.205053	0.2860039182493533
metabolomics	metabolites-pos	(+) unk 101.071 @ 7.1	fold-change lm (age), no DDM	early age	0.0790162728231882	0.5381793665817468	0.5910342207890917	0.5571130000000001	0.4605367237986715
metabolomics	metabolites-pos	(+) N-Formyl-L-methionine	fold-change lm (age), no DDM	early age	-0.23501484464992226	-1.79213395686376	0.0745790343472674	0.07109499999999999	0.15383998339329136
metabolomics	metabolites-neg	(-) unk 250.031 @ 4.9	fold-change lm (age), no DDM	early age	-0.10203129524335916	-1.6149013921302808	0.10787762954916937	0.10593700000000003	0.1954419953010135
metabolomics	metabolites-pos	(+) unk 132.065 @ 7.6	fold-change lm (age), no DDM	early age	0.06649067594044664	0.38355217164644473	0.7017059434361962	0.709515	0.5109689940179334
metabolomics	metabolites-pos	(+) unk 518.322 @ 2	fold-change lm (age), no DDM	early age	0.012329069084760171	0.18507201040822868	0.8533546382646746	0.845875	0.5619754587850511
metabolomics	metabolites-pos	(+) LysoPC(16:0)	fold-change lm (age), no DDM	early age	0.015736872425516475	0.19720798613307963	0.8438592231097859	0.8458709999999999	0.5619754587850511
metabolomics	metabolites-neg	(-) L-Serine	fold-change lm (age), no DDM	early age	-0.03692862536256415	-0.37589327290122704	0.7073868405833073	0.707725	0.5104737897508832
metabolomics	metabolites-neg	(-) 1H-Indole-3-acetamide	fold-change lm (age), no DDM	early age	-0.02162923782343036	-0.2805889346154822	0.7793100540292609	0.8003170000000001	0.5474157802196953
metabolomics	metabolites-pos	(+) Asymmetric dimethylarginine	fold-change lm (age), no DDM	early age	-0.06189744700544014	-0.9243784688931436	0.3563708294361939	0.35326299999999994	0.37425232138896586
metabolomics	metabolites-pos	(+) unk 281.095 @ 6.4	fold-change lm (age), no DDM	early age	-0.28249419330217934	-2.2327565491910395	0.026641127102527914	0.021214999999999956	0.07277013938109679
metabolomics	metabolites-pos	(+) unk 494.324 @ 2	fold-change lm (age), no DDM	early age	0.18440803873313377	1.4232253783591344	0.15618353599469342	0.156977	0.25239891077126564
metabolomics	metabolites-pos	(+) LysoPC(18:1(9Z))	fold-change lm (age), no DDM	early age	0.1862031730598687	1.699295010829396	0.09077314394871258	0.08771500000000007	0.1753367698279687
metabolomics	metabolites-neg	(-) unk 162.049 @ 4.7	fold-change lm (age), no DDM	early age	-0.08648069628617541	-2.8914393122085853	0.004250313359163673	0.0038529999999999667	0.02636873719093222
metabolomics	metabolites-neg	(-) unk 333.143 @ 4.8	fold-change lm (age), no DDM	early age	0.0549114601384373	0.8132646677265787	0.4170144859909868	0.412977	0.4075433021079947
metabolomics	metabolites-neg	(-) unk 516.95 @ 4.5	fold-change lm (age), no DDM	early age	0.001241686502402348	0.009920772061154421	0.9920941940085855	0.996387	0.5995073461948498
metabolomics	metabolites-neg	(-) unk 598.954 @ 4.5	fold-change lm (age), no DDM	early age	-0.02501506355813145	-0.22946684885537147	0.8187359865724936	0.8227110000000001	0.5553504492014508
metabolomics	metabolites-pos	(+) unk 168.093 @ 4	fold-change lm (age), no DDM	early age	0.03835228314453715	1.031516758574958	0.30350808088263936	0.30184700000000003	0.3454400828799233
metabolomics	metabolites-pos	(+) Glucosamine 6-sulfate	fold-change lm (age), no DDM	early age	-1.7606314809235493e-4	-0.0019128380375372535	0.9984756280794346	0.998171	0.5995073461948498
metabolomics	metabolites-pos	(+) unk 508.376 @ 2	fold-change lm (age), no DDM	early age	-0.16619474381515445	-1.7253994748876365	0.08595514657088049	0.08958300000000005	0.17626070847847103
metabolomics	metabolites-neg	(-) unk 401.13 @ 4.7	fold-change lm (age), no DDM	early age	-0.13750276627127797	-1.1067055384256643	0.2697245700914608	0.26767499999999994	0.3305373057355948
metabolomics	metabolites-neg	(-) N-Acetylleucine	fold-change lm (age), no DDM	early age	0.019386956919225682	1.5089799610686996	0.13285111128784022	0.13277499999999995	0.2294169254371369
metabolomics	metabolites-pos	(+) unk 217.129 @ 6.7	fold-change lm (age), no DDM	early age	0.07715878159992245	1.450510878257376	0.1484370363179171	0.147803	0.24356835801189422
metabolomics	metabolites-neg	(-) unk 214.048 @ 4.7	fold-change lm (age), no DDM	early age	-0.22697051773242669	-2.4845022696337447	0.013778102921769892	0.014196999999999986	0.05922670101560529
metabolomics	metabolites-neg	(-) L-Valine	fold-change lm (age), no DDM	early age	0.062291503981455554	1.883709837284143	0.06102682627534524	0.0584350000000001	0.13329717629132304
metabolomics	metabolites-pos	(+) unk 133.061 @ 7.3	fold-change lm (age), no DDM	early age	7.091628707690425e-4	0.014464330196810742	0.9884735354825416	0.975097	0.593240627075649
metabolomics	metabolites-pos	(+) unk 160.06 @ 7.5	fold-change lm (age), no DDM	early age	0.021077240719641895	1.0662413321974447	0.2875626064616645	0.28663299999999997	0.3368789745983488
metabolomics	metabolites-pos	(+) unk 240.142 @ 2.4	fold-change lm (age), no DDM	early age	-0.09975724471400074	-1.0675604414527489	0.28696830913161014	0.28487899999999994	0.3368789745983488
metabolomics	metabolites-pos	(+) LysoPC(15:0) (2)	fold-change lm (age), no DDM	early age	0.019622231451463516	0.20533432668379317	0.8375136859842833	0.855913	0.5653996611414711
metabolomics	metabolites-pos	(+) D-Mannosamine	fold-change lm (age), no DDM	early age	-0.14200429526788097	-2.6801725253482296	0.007953784212183887	0.0021030000000000484	0.020635428252791067
metabolomics	metabolites-pos	(+) unk 665.074 @ 7.5	fold-change lm (age), no DDM	early age	0.037747742347289885	1.2535798447550248	0.21141559017202638	0.20887700000000006	0.2878692544685964
metabolomics	metabolites-pos	(+) Imidazoleacetic acid	fold-change lm (age), no DDM	early age	-0.06657976514095419	-1.058916046880738	0.2908780758858425	0.29045899999999997	0.3387959968983372
metabolomics	metabolites-neg	(-) unk 365.031 @ 4.2	fold-change lm (age), no DDM	early age	0.038797768965622634	0.6473164058023583	0.5181549371868334	0.5032630000000001	0.44730238930030536
metabolomics	metabolites-pos	(+) unk 129.066 @ 5.3	fold-change lm (age), no DDM	early age	0.043424890537698733	0.6064028757568588	0.544914925042568	0.544779	0.4584121147291938
metabolomics	metabolites-pos	(+) L-prolylglycine	fold-change lm (age), no DDM	early age	0.024689198511111468	0.21915846377873882	0.8267436005674875	0.844817	0.5619754587850511
metabolomics	metabolites-pos	(+) unk 482.361 @ 2	fold-change lm (age), no DDM	early age	-0.31142847667563645	-4.056637387008057	7.062982519292207e-5	5.900000000000249e-5	0.002276746642196801
metabolomics	metabolites-neg	(-) unk 92.928 @ 5.1	fold-change lm (age), no DDM	early age	0.027171193585086677	1.3210814150218924	0.18795411585500002	0.13629499999999992	0.2346235399898177
metabolomics	metabolites-pos	(+) unk 296.066 @ 6.4	fold-change lm (age), no DDM	early age	-0.26003716259596776	-2.1241035921870233	0.03485393009277487	0.031209000000000015	0.08883786326064214
metabolomics	metabolites-pos	(+) 4-Hydroxyproline	fold-change lm (age), no DDM	early age	-0.04447195482528894	-0.6893261475035126	0.49139376089921827	0.4907629999999999	0.44286390011957943
metabolomics	metabolites-neg	(-) unk 279.233 @ 19.5	fold-change lm (age), no DDM	early age	-0.11386687124251402	-1.2803417029876245	0.2018788761060827	0.204207	0.2856844292465948
metabolomics	metabolites-neg	(-) unk 288.987 @ 14.6	fold-change lm (age), no DDM	early age	-0.2539935134434194	-1.7399785649986899	0.08337087284629449	0.07941700000000004	0.16268343280986644
metabolomics	metabolites-pos	(+) Phosphorylcholine (2)	fold-change lm (age), no DDM	early age	-0.37372934266755287	-2.362512798645293	0.019083246755802145	0.015967000000000037	0.06298105175630289
metabolomics	metabolites-pos	(+) unk 258.11 @ 7.6	fold-change lm (age), no DDM	early age	-0.2901720046959061	-1.541153163496098	0.12481421149705826	0.11609500000000003	0.20756670486944037
metabolomics	metabolites-pos	(+) LysoPC(P-16:0)	fold-change lm (age), no DDM	early age	-0.48739817496766824	-4.418728339879661	1.6041375373264628e-5	5.000000000004e-6	2.894169460421856e-4
metabolomics	metabolites-neg	(-) unk 367.105 @ 4.7	fold-change lm (age), no DDM	early age	-0.16652356124315998	-1.9149051867163274	0.05690346277926898	0.05488299999999999	0.12644036019598454
metabolomics	metabolites-pos	(+) unk 154.026 @ 4.8	fold-change lm (age), no DDM	early age	0.030837591478320662	0.6526071760370092	0.5147371522927527	0.5073770000000001	0.4500950247721947
metabolomics	metabolites-pos	(+) unk 214.059 @ 7.7	fold-change lm (age), no DDM	early age	-0.008087220870982301	-0.1566762473153067	0.8756534510575593	0.877619	0.5707815972323453
metabolomics	metabolites-pos	(+) unk 358.295 @ 1.8	fold-change lm (age), no DDM	early age	-0.6741604101629431	-3.058074676144753	0.002523230455822906	0.0026749999999999543	0.022892354219289382
metabolomics	metabolites-pos	(+) unk 568.339 @ 1.9	fold-change lm (age), no DDM	early age	0.09749634707308781	0.8627671262939063	0.38926882573953026	0.38828899999999994	0.39259314149889735
metabolomics	metabolites-pos	(+) Glycerophosphocholine	fold-change lm (age), no DDM	early age	-0.3023149206870834	-2.3401793217465303	0.020231178914519147	0.018520999999999982	0.06806719057324476
metabolomics	metabolites-neg	(-) unk 114.031 @ 4.7	fold-change lm (age), no DDM	early age	0.015415568591401115	0.24623830387084153	0.8057453510427751	0.806901	0.5479982326451165
metabolomics	metabolites-neg	(-) unk 152.996 @ 5	fold-change lm (age), no DDM	early age	0.323973328102765	2.092692588384262	0.03761319111799303	0.03611700000000004	0.09611836174894035
metabolomics	metabolites-neg	(-) unk 327.001 @ 6	fold-change lm (age), no DDM	early age	0.1424164326020072	1.5870091610679922	0.11405933262196988	0.11042099999999996	0.20051895591465785
metabolomics	metabolites-neg	(-) 8-iso-PGA1	fold-change lm (age), no DDM	early age	-0.38713554380387244	-3.2559261307390157	0.0013233988197123706	0.0012790000000000013	0.01766464842430136
metabolomics	metabolites-pos	(+) unk 381.079 @ 7.7	fold-change lm (age), no DDM	early age	-0.14523725857267483	-1.2332691859284886	0.2188807442732691	0.21971700000000002	0.2949093246771015
metabolomics	metabolites-neg	(-) Ornithine	fold-change lm (age), no DDM	early age	0.023672907394866546	0.6456820450709037	0.5192108911992197	0.5190750000000001	0.452162882253175
metabolomics	metabolites-neg	(-) L-Tryptophan	fold-change lm (age), no DDM	early age	-0.01670675891545902	-0.1620391152820506	0.8714354318026434	0.960717	0.5906424101493825
metabolomics	metabolites-neg	(-) unk 633.035 @ 4.4	fold-change lm (age), no DDM	early age	0.038111558689052936	1.1133910933052873	0.26685066602622215	0.2642209999999999	0.32993719072683153
metabolomics	metabolites-pos	(+) unk 543.326 @ 2	fold-change lm (age), no DDM	early age	0.13729901533534453	1.1975251425142481	0.23247806052165074	0.23055699999999998	0.3033050128572491
metabolomics	metabolites-neg	(-) Taurine	fold-change lm (age), no DDM	early age	0.02585354339523308	0.5756254923498877	0.5655027626382694	0.5650590000000001	0.4639365960667248
metabolomics	metabolites-pos	(+) L-prolinamide	fold-change lm (age), no DDM	early age	-0.049529185631963075	-0.39764512125022367	0.6913035377927575	0.697679	0.5074193774508028
metabolomics	metabolites-pos	(+) unk 121.069 @ 6.3	fold-change lm (age), no DDM	early age	0.0347764011772631	0.9018511540084178	0.3681891712882749	0.367125	0.3794721296987584
metabolomics	metabolites-pos	(+) unk 127.025 @ 6.9	fold-change lm (age), no DDM	early age	-0.03626179949874108	-0.5451008653187133	0.5862738205059808	0.637173	0.49588884372541836
metabolomics	metabolites-pos	(+) unk 166.053 @ 2.4	fold-change lm (age), no DDM	early age	0.025161951770027467	0.2868418786400248	0.7745216958501188	0.777669	0.5390912263748511
metabolomics	metabolites-neg	(-) unk 88.04 @ 14.8	fold-change lm (age), no DDM	early age	0.011750420188612712	0.37625043586977497	0.7071217323184578	0.716463	0.5143727960609153
metabolomics	metabolites-pos	(+) unk 84.911 @ 17.7	fold-change lm (age), no DDM	early age	0.1571370910247879	2.8348677892704264	0.005041124369701481	0.004171000000000007	0.02645825933021353
metabolomics	metabolites-pos	(+) unk 270.17 @ 2.1	fold-change lm (age), no DDM	early age	-0.13859630427013356	-1.2032354291381528	0.23026620603529066	0.23007699999999995	0.3033050128572491
metabolomics	metabolites-neg	(-) Methylmalonic acid	fold-change lm (age), no DDM	early age	-0.06350902558176848	-0.6180176374218953	0.5372530500804864	0.564577	0.4639365960667248
metabolomics	metabolites-neg	(-) L-Ribulose	fold-change lm (age), no DDM	early age	-0.36312017730810064	-2.7667926173470003	0.006181331913100707	0.005427000000000042	0.02956547324554723
metabolomics	metabolites-pos	(+) unk 122.075 @ 4.2	fold-change lm (age), no DDM	early age	-0.01971533452901986	-0.7870814090239382	0.43213880158979145	0.4260469999999999	0.41164061652493167
metabolomics	metabolites-pos	(+) Taurine	fold-change lm (age), no DDM	early age	0.0342145142736517	0.8703787471025322	0.38510655980474695	0.3830049999999999	0.3915983780114152
metabolomics	metabolites-pos	(+) unk 334.042 @ 7.5	fold-change lm (age), no DDM	early age	0.00965259348010001	0.41378941724854534	0.6794588081009515	0.6769470000000001	0.504780879812179
metabolomics	metabolites-neg	(-) unk 255.072 @ 4.7	fold-change lm (age), no DDM	early age	-0.040286491926524705	-1.652168316246603	0.10003855945174414	0.10038299999999997	0.18743575028728685
metabolomics	metabolites-neg	(-) unk 291.083 @ 14.8	fold-change lm (age), no DDM	early age	0.006779265216137951	0.24511595897356875	0.8066130427460856	0.815303	0.5511532948527725
metabolomics	metabolites-pos	(+) unk 160.133 @ 5.1	fold-change lm (age), no DDM	early age	-0.08224716029333061	-1.0596250050792266	0.29055606963532543	0.28939699999999996	0.3384096805402156
metabolomics	metabolites-neg	(-) unk 146.065 @ 4.7	fold-change lm (age), no DDM	early age	0.04689393460048797	1.2526402579274931	0.21177069630972298	0.200597	0.28183808094826873
metabolomics	metabolites-pos	(+) unk 247.14 @ 6.1	fold-change lm (age), no DDM	early age	-0.16852074952782176	-1.3824693042182992	0.16832460015790893	0.164293	0.2567228642600093
metabolomics	metabolites-pos	(+) unk 298.201 @ 1.8	fold-change lm (age), no DDM	early age	0.09008664580636618	1.029099529720936	0.3046396919749212	0.3028689999999999	0.3454400828799233
metabolomics	metabolites-pos	(+) unk 662.085 @ 7.5	fold-change lm (age), no DDM	early age	0.03711416778574986	1.173745046643142	0.24185239339516681	0.2385769999999999	0.3112032754291887
metabolomics	metabolites-neg	(-) L-Isoleucine	fold-change lm (age), no DDM	early age	0.06681730868402638	1.6123824880066775	0.10842467934901423	0.10947099999999996	0.1995764566939133
metabolomics	metabolites-pos	(+) unk 336.041 @ 7.5	fold-change lm (age), no DDM	early age	0.05083508299097986	2.4354195275256014	0.015725218618576772	0.014465000000000032	0.05980594463566963
metabolomics	metabolites-pos	(+) unk 478.292 @ 2	fold-change lm (age), no DDM	early age	0.11055829499721821	0.8961796439319164	0.37120287168076105	0.36893500000000007	0.3796565080951167
metabolomics	metabolites-neg	(-) unk 181.071 @ 4.7	fold-change lm (age), no DDM	early age	-0.11175686937166625	-1.7357758083781452	0.08411342508156866	0.09099699999999997	0.17626070847847103
metabolomics	metabolites-neg	(-) unk 746.986 @ 4.5	fold-change lm (age), no DDM	early age	-0.0024221769930058614	-0.04512826567974019	0.9640492156149276	0.985585	0.5974176337826562
metabolomics	metabolites-pos	(+) unk 174.087 @ 6.1	fold-change lm (age), no DDM	early age	0.2179710915432372	1.5734892219683836	0.11714015156384779	0.12125900000000009	0.21480481549440544
metabolomics	metabolites-pos	(+) unk 211.107 @ 2.4	fold-change lm (age), no DDM	early age	-0.1339497747054368	-1.388692455065973	0.16642591254760034	0.16200299999999998	0.2560350225782098
metabolomics	metabolites-pos	(+) unk 523.359 @ 2	fold-change lm (age), no DDM	early age	0.21977888367747173	2.790880037059812	0.005750436982948494	0.004483000000000097	0.02780254950457431
metabolomics	metabolites-neg	(-) L-Histidine	fold-change lm (age), no DDM	early age	0.09111167632174844	3.1992550910910373	0.0015976975702137245	0.0015729999999999067	0.017765965117032847
metabolomics	metabolites-neg	(-) unk 189.04 @ 5.2	fold-change lm (age), no DDM	early age	0.162169894687544	1.5506870731142768	0.1225266639198915	0.11957899999999996	0.21297347071231265
metabolomics	metabolites-pos	(+) unk 300.217 @ 1.9	fold-change lm (age), no DDM	early age	-0.06302455176373128	-1.1192592184881816	0.2643329311293207	0.26322300000000004	0.32993719072683153
metabolomics	metabolites-pos	(+) Phosphorylcholine (3)	fold-change lm (age), no DDM	early age	-0.08178704256532207	-1.068848270177952	0.28638891085825197	0.28635099999999997	0.3368789745983488
metabolomics	metabolites-pos	(+) unk 212.043 @ 7.9	fold-change lm (age), no DDM	early age	0.173386673364674	2.3207484365334685	0.02127884347599519	0.020964999999999984	0.07261514372751748
metabolomics	metabolites-pos	(+) unk 228.128 @ 3.9	fold-change lm (age), no DDM	early age	-0.09468968946022005	-1.080491529766138	0.28118670328845563	0.27901499999999996	0.3355913525190474
metabolomics	metabolites-pos	(+) unk 160.08 @ 7.7	fold-change lm (age), no DDM	early age	0.020298323937598835	0.6258239789660156	0.5321231562328583	0.531707	0.4552170640099328
metabolomics	metabolites-neg	(-) unk 224.085 @ 4.7	fold-change lm (age), no DDM	early age	0.20682878741735164	2.1853458810071698	0.030002323609972313	0.021644999999999998	0.07369917408327169
metabolomics	metabolites-pos	(+) unk 130.097 @ 14.7	fold-change lm (age), no DDM	early age	0.07565807762189661	0.6191768181456324	0.5364840312264972	0.535761	0.4552170640099328
metabolomics	metabolites-pos	(+) unk 199.09 @ 4.2	fold-change lm (age), no DDM	early age	0.005661530073415814	0.07874753935041741	0.9373098721185922	0.942373	0.5873242868207684
metabolomics	metabolites-pos	(+) unk 328.081 @ 7.5	fold-change lm (age), no DDM	early age	0.023312251839724366	1.151027829720705	0.2510550473556299	0.2501050000000001	0.3226055723223306
metabolomics	metabolites-neg	(-) unk 255.132 @ 4.7	fold-change lm (age), no DDM	early age	0.19398902444538307	1.7728757490373923	0.07774155897798092	0.07643300000000006	0.15957541921066212
metabolomics	metabolites-pos	(+) unk 267.134 @ 4.1	fold-change lm (age), no DDM	early age	0.05937481710359171	0.7254525243914235	0.46899777185114666	0.46468500000000007	0.43208903958716605
metabolomics	metabolites-pos	(+) unk 524.371 @ 1.9	fold-change lm (age), no DDM	early age	-0.015143092632734377	-0.19591540640153765	0.8448695003597442	0.837497	0.5597318724902541
metabolomics	metabolites-pos	(+) nitrilotriacetic acid	fold-change lm (age), no DDM	early age	0.7034318436593354	3.5043465825913667	5.614744222706678e-4	3.21000000000098e-4	0.007432227174359648
metabolomics	metabolites-neg	(-) unk 145.014 @ 14.6	fold-change lm (age), no DDM	early age	-0.044607955987751614	-0.35297905610727626	0.7244685970388317	0.7255170000000001	0.5176626550176158
metabolomics	metabolites-neg	(-) unk 772.013 @ 4.4	fold-change lm (age), no DDM	early age	-0.06956081983017444	-1.3757003422156144	0.17042299077251194	0.15257099999999998	0.2478968863133584
metabolomics	metabolites-pos	(+) unk 176.055 @ 7.7	fold-change lm (age), no DDM	early age	-0.10791926712833931	-1.6413501016238363	0.1022505848057751	0.09708100000000006	0.18348987127313604
metabolomics	metabolites-pos	(+) Nicotinic acid	fold-change lm (age), no DDM	early age	-0.21557554983778351	-2.254199761804356	0.02523609020670079	0.019770999999999955	0.07063910716255993
metabolomics	metabolites-neg	(-) unk 134.017 @ 11.6	fold-change lm (age), no DDM	early age	-0.43769882923790837	-2.9728322611729854	0.0033057214279762436	9.330000000000439e-4	0.014401387235048309
metabolomics	metabolites-neg	(-) unk 217.016 @ 14.7	fold-change lm (age), no DDM	early age	-0.03451917930941786	-0.7001649535414854	0.48462200880495776	0.4827409999999999	0.4415422563342011
metabolomics	metabolites-neg	(-) unk 322.994 @ 4.5	fold-change lm (age), no DDM	early age	-0.03214465774633513	-0.3715199004668881	0.7106359155062902	0.704117	0.5090364578855043
metabolomics	metabolites-neg	(-) unk 582.98 @ 4.5	fold-change lm (age), no DDM	early age	-0.0427114497351465	-0.6095401564125406	0.5428447514970045	0.568095	0.4656037379446482
metabolomics	metabolites-pos	(+) Thymine	fold-change lm (age), no DDM	early age	-0.04038547145074252	-0.4055858424119122	0.6854678643694716	0.686395	0.5061257189260306
metabolomics	metabolites-neg	(-) unk 131.09 @ 4.8	fold-change lm (age), no DDM	early age	0.09164343411062542	2.7636587956643712	0.006238802311978218	0.006198999999999926	0.03299486250140784
metabolomics	metabolites-neg	(-) unk 192.023 @ 14.7	fold-change lm (age), no DDM	early age	-0.07461003125897932	-1.788971161656688	0.07510312866500259	0.07331300000000004	0.15653162206831664
metabolomics	metabolites-neg	(-) unk 193.071 @ 4.7	fold-change lm (age), no DDM	early age	0.009883857979377802	0.12265726705425536	0.9024992552571003	0.9188230000000001	0.5820474891668538
metabolomics	metabolites-pos	(+) unk 219.17 @ 2.3	fold-change lm (age), no DDM	early age	0.11732933663539696	1.1990821800268487	0.23187344842209218	0.22255499999999992	0.297855206595917
metabolomics	metabolites-pos	(+) unk 414.743 @ 17.9	fold-change lm (age), no DDM	early age	-0.06315101367814316	-0.8518531944261505	0.39528479103450986	0.39282899999999993	0.394590436431114
metabolomics	metabolites-neg	(-) unk 261.041 @ 5.2	fold-change lm (age), no DDM	early age	-0.0605898156553347	-0.5367308665513113	0.5920383908169322	0.594089	0.4776095112697734
metabolomics	metabolites-pos	(+) unk 370.295 @ 2	fold-change lm (age), no DDM	early age	0.07860930515645352	0.6489533939825751	0.5170913277604319	0.515653	0.4518808477965173
metabolomics	metabolites-pos	(+) unk 104.107 @ 6.4	fold-change lm (age), no DDM	early age	-0.2762668746609388	-2.2868651943313796	0.02321992098037653	0.02218700000000004	0.07499321205060258
metabolomics	metabolites-pos	(+) L-Tryptophan	fold-change lm (age), no DDM	early age	-0.03515338551763638	-0.8162575270787226	0.4152957381660366	0.413749	0.4075433021079947
metabolomics	metabolites-neg	(-) unk 168.028 @ 4.9	fold-change lm (age), no DDM	early age	-0.14583981199079188	-2.110361736633583	0.03604567432890775	0.03465099999999996	0.09521372267940224
metabolomics	metabolites-neg	(-) unk 315.041 @ 9.8	fold-change lm (age), no DDM	early age	-0.08606669591417286	-0.553099966377204	0.5808005691585587	0.5833430000000001	0.4722499288250394
metabolomics	metabolites-pos	(+) unk 71.073 @ 6.4	fold-change lm (age), no DDM	early age	-0.413773519742094	-2.5024319074925403	0.013111873393088343	0.010334999999999954	0.04985206895572636
metabolomics	metabolites-neg	(-) unk 102.028 @ 4.7	fold-change lm (age), no DDM	early age	-0.05386046303841373	-1.3498563577017866	0.17855796590792913	0.178243	0.26798205045899226
metabolomics	metabolites-neg	(-) unk 161.045 @ 4.7	fold-change lm (age), no DDM	early age	-0.06452188144086321	-2.4330716757706874	0.015833062135462234	0.014877	0.060965039380759645
metabolomics	metabolites-neg	(-) unk 403 @ 4.5	fold-change lm (age), no DDM	early age	0.030399931602144433	0.3874716712463979	0.6988110100943573	0.6766310000000001	0.504780879812179
metabolomics	metabolites-neg	(-) unk 604.362 @ 19.2	fold-change lm (age), no DDM	early age	0.3873497953314399	3.084939029776961	0.002318148803820384	0.0021389999999999734	0.020635428252791067
metabolomics	metabolites-pos	(+) unk 316.785 @ 18	fold-change lm (age), no DDM	early age	0.01030376389234317	0.2144073240902547	0.8304415183504903	0.828161	0.5572538892497458
metabolomics	metabolites-pos	(+) unk 377.067 @ 7.5	fold-change lm (age), no DDM	early age	0.04337353276357655	0.45824551759918947	0.6472590960049631	0.649525	0.4987954676693869
metabolomics	metabolites-pos	(+) unk 661.082 @ 7.5	fold-change lm (age), no DDM	early age	0.033209566670535665	1.072959201668891	0.28454471782541857	0.2813949999999999	0.3358370372431984
metabolomics	metabolites-neg	(-) unk 213.093 @ 4.8	fold-change lm (age), no DDM	early age	0.12579788788093194	4.296892619407707	2.6803572269180808e-5	4.999999999892978e-6	2.894169460421856e-4
metabolomics	metabolites-neg	(-) unk 150.039 @ 4.7	fold-change lm (age), no DDM	early age	-0.02623305733290083	-0.30008483640052236	0.7644180074939069	0.787489	0.5434579109904795
metabolomics	metabolites-neg	(-) unk 226.075 @ 4.8	fold-change lm (age), no DDM	early age	0.11422451029828137	3.489622165319896	5.926135857015107e-4	5.949999999999835e-4	0.010597112793535868
metabolomics	metabolites-neg	(-) unk 304.07 @ 4.7	fold-change lm (age), no DDM	early age	-0.0038685986612563275	-0.080466527038337	0.9359451021963121	0.938273	0.5866822859847792
metabolomics	metabolites-neg	(-) Orotic acid	fold-change lm (age), no DDM	early age	0.2839480693027741	2.7136879351995957	0.0072230661547731615	0.007086999999999926	0.03687367005122349
metabolomics	metabolites-neg	(-) unk 126.003 @ 4.7	fold-change lm (age), no DDM	early age	0.019747492900846896	0.4136101179434603	0.679594141426499	0.676101	0.504780879812179
metabolomics	metabolites-neg	(-) lumazine	fold-change lm (age), no DDM	early age	-0.03178691591571991	-0.26097720520531653	0.7943733530507474	0.798299	0.5469815877667369
metabolomics	metabolites-neg	(-) unk 341.25 @ 19.5	fold-change lm (age), no DDM	early age	-0.1416643061912416	-1.3484742895063553	0.17900106386193743	0.18405900000000006	0.270576729760183
metabolomics	metabolites-neg	(-) Oxoadipic acid	fold-change lm (age), no DDM	early age	0.13789279056417894	0.9006484810988074	0.3688372560123433	0.36691100000000004	0.3794721296987584
metabolomics	metabolites-neg	(-) unk 196.054 @ 5	fold-change lm (age), no DDM	early age	-0.41926073454299917	-2.249721483931178	0.025534494664953156	0.017844999999999972	0.06664058583378918
metabolomics	metabolites-neg	(-) unk 207.014 @ 14.2	fold-change lm (age), no DDM	early age	0.1305679572158839	0.995369985685292	0.32073553382693476	0.3195569999999999	0.3582962170511522
metabolomics	metabolites-neg	(-) unk 359.027 @ 5.1	fold-change lm (age), no DDM	early age	0.06678096848943983	1.9783090809645056	0.0492396745758982	0.05014499999999997	0.11907948930686174
metabolomics	metabolites-neg	(-) unk 407.128 @ 4.7	fold-change lm (age), no DDM	early age	0.04803024041233659	0.6186864322565507	0.536813160591884	0.5343970000000001	0.4552170640099328
metabolomics	metabolites-pos	(+) unk 127.098 @ 14.7	fold-change lm (age), no DDM	early age	0.06802026603752016	0.5511380486558283	0.5821363076303052	0.583241	0.4722499288250394
metabolomics	metabolites-pos	(+) unk 297.004 @ 6.7	fold-change lm (age), no DDM	early age	0.01376785470417062	0.22398171489472485	0.8229935119591798	0.906171	0.5792185056783176
metabolomics	metabolites-pos	(+) Citric acid	fold-change lm (age), no DDM	early age	-0.04841120123050774	-0.42298650846400027	0.6727463337508925	0.665605	0.5033448876208254
metabolomics	metabolites-pos	(+) unk 340.284 @ 1.8	fold-change lm (age), no DDM	early age	-0.5890072020945714	-3.1624849083841466	0.0018005294225670874	0.0015289999999999737	0.017765965117032847
metabolomics	metabolites-pos	(+) unk 546.356 @ 2	fold-change lm (age), no DDM	early age	0.16450728602264186	1.9890822753256794	0.04801534706375868	0.04857900000000001	0.11655615189033854
metabolomics	metabolites-neg	(-) unk 135.03 @ 5	fold-change lm (age), no DDM	early age	-0.08620565198228955	-1.6685216705383237	0.09674627516375157	0.09461099999999997	0.18029317979901435
metabolomics	metabolites-pos	(+) unk 134.081 @ 6	fold-change lm (age), no DDM	early age	0.07007860833815109	1.0371631962019652	0.3008757106517037	0.28582099999999994	0.3368789745983488
metabolomics	metabolites-neg	(-) unk 125.01 @ 4.7	fold-change lm (age), no DDM	early age	0.028934135528299345	0.5911089772899696	0.5551017803152127	0.551975	0.4605367237986715
metabolomics	metabolites-neg	(-) D-Glucurono-6,3-lactone	fold-change lm (age), no DDM	early age	-0.09458174919763399	-0.5522329617213206	0.5813932603609722	0.582223	0.4722499288250394
metabolomics	metabolites-neg	(-) unk 649.009 @ 4.5	fold-change lm (age), no DDM	early age	-0.029606531637598105	-0.8279607032779994	0.4086603045197179	0.38863699999999995	0.39259314149889735
metabolomics	metabolites-neg	(-) unk 205.052 @ 4.7	fold-change lm (age), no DDM	early age	-0.3068822514164328	-2.357556569233504	0.0193421854918228	0.020751000000000047	0.07261514372751748
metabolomics	metabolites-neg	(-) unk 636.085 @ 14.8	fold-change lm (age), no DDM	early age	0.03568162560339517	1.1224323144845267	0.26299799180924516	0.2584769999999999	0.32973057393756966
metabolomics	metabolites-pos	(+) unk 116.071 @ 3	fold-change lm (age), no DDM	early age	-0.6524706232994989	-5.467512616237653	1.312878174268559e-7	1e-6	1.5435570455570881e-4
metabolomics	metabolites-pos	(+) unk 145.044 @ 6.9	fold-change lm (age), no DDM	early age	0.02758940096771655	0.42017435614512505	0.6747960205762827	0.6952269999999999	0.5074193774508028
metabolomics	metabolites-pos	(+) N-Acetyltaurine	fold-change lm (age), no DDM	early age	-0.21036767818515933	-1.627558604881505	0.10514703033691791	0.10099299999999997	0.1878174177131891
metabolomics	metabolites-neg	(-) unk 473.11 @ 4.4	fold-change lm (age), no DDM	early age	0.03227644931659772	0.3601486788509175	0.7191085448307726	0.7212170000000001	0.5163069488825153
metabolomics	metabolites-neg	(-) unk 236.992 @ 4.2	fold-change lm (age), no DDM	early age	0.07584433969036983	2.8534880282029205	0.004770063959944526	0.0032509999999999753	0.024861390119013747
metabolomics	metabolites-neg	(-) unk 241.083 @ 5	fold-change lm (age), no DDM	early age	-0.04264849351363165	-0.47031193113442843	0.638634594087071	0.632081	0.49358503250224445
metabolomics	metabolites-pos	(+) unk 346.168 @ 1.8	fold-change lm (age), no DDM	early age	-0.07555412552710744	-0.6406634612020587	0.5224533847298194	0.520281	0.452162882253175
metabolomics	metabolites-pos	(+) unk 621.303 @ 1.8	fold-change lm (age), no DDM	early age	-0.2389216146606199	-1.9501610750987368	0.052513727159771734	0.049762999999999974	0.11878148854338764
metabolomics	metabolites-neg	(-) Uridine	fold-change lm (age), no DDM	early age	0.07635651216227347	0.7581845397479211	0.4492155118472365	0.44705899999999993	0.4254483781065257
metabolomics	metabolites-neg	(-) unk 397.044 @ 8	fold-change lm (age), no DDM	early age	0.0778793358932724	1.2233429115546282	0.2226114202949148	0.22467099999999993	0.29982060949483264
metabolomics	metabolites-pos	(+) unk 72.055 @ 6.5	fold-change lm (age), no DDM	early age	0.07409199658284504	1.7090374870542426	0.08895002752371867	0.08784500000000003	0.1753367698279687
metabolomics	metabolites-pos	(+) L-Acetylcarnitine	fold-change lm (age), no DDM	early age	0.016923889794459513	0.26733875485758074	0.7894758081895249	0.7809309999999999	0.5405432946833821
metabolomics	metabolites-pos	(+) 5'-Methylthioadenosine	fold-change lm (age), no DDM	early age	-0.018761310996883957	-0.21287748576126123	0.8316330353042256	0.837663	0.5597318724902541
metabolomics	metabolites-pos	(+) unk 349.055 @ 7.5	fold-change lm (age), no DDM	early age	0.02457210215353296	1.2933464817586993	0.19733967868755048	0.19512300000000002	0.2786139464855722
metabolomics	metabolites-neg	(-) unk 139.017 @ 5.1	fold-change lm (age), no DDM	early age	0.006433332269077805	0.15844850324183896	0.8742601373986106	0.864143	0.567490059603918
metabolomics	metabolites-neg	(-) unk 325.125 @ 4.7	fold-change lm (age), no DDM	early age	-0.0033682409285061116	-0.08576498304470095	0.9317373589165677	0.9112410000000001	0.5797199531956365
metabolomics	metabolites-neg	(-) unk 529.037 @ 4.3	fold-change lm (age), no DDM	early age	0.10166762520045494	2.8096369099208913	0.005442356828069349	0.004829000000000055	0.02824130559477416
metabolomics	metabolites-neg	(-) unk 903.005 @ 4.4	fold-change lm (age), no DDM	early age	-0.07782719074952343	-0.9638464066697537	0.3362640809021503	0.33217499999999994	0.36363764881955846
metabolomics	metabolites-neg	(-) Taurocholic acid (2)	fold-change lm (age), no DDM	early age	0.6443423008327323	2.2639182172000405	0.024631147770475058	0.024978999999999946	0.07868675804279676
metabolomics	metabolites-pos	(+) unk 199.1 @ 6.2	fold-change lm (age), no DDM	early age	-0.11122318742439861	-2.602974483674249	0.009913810869914845	0.002797000000000021	0.0231285485165529
metabolomics	metabolites-pos	(+) unk 496.063 @ 7.5	fold-change lm (age), no DDM	early age	0.010630780140223816	0.30168033899444413	0.7632000856243344	0.766209	0.5343466718309868
metabolomics	metabolites-neg	(-) unk 156.991 @ 4.5	fold-change lm (age), no DDM	early age	-0.07940411148987743	-0.4973043235353773	0.6195100306986847	0.5986630000000001	0.47879300081054044
metabolomics	metabolites-neg	(-) unk 184.059 @ 4.7	fold-change lm (age), no DDM	early age	0.0694108358440308	1.8214008401580368	0.07001067682271812	0.06696700000000008	0.14837423636816505
metabolomics	metabolites-neg	(-) unk 351.056 @ 13.2	fold-change lm (age), no DDM	early age	-0.03679668529596289	-0.48461020522094317	0.6284727889880659	0.636027	0.4958302813204738
metabolomics	metabolites-pos	(+) unk 181.061 @ 2.6	fold-change lm (age), no DDM	early age	-0.18464689433583828	-1.70820254243371	0.08910509800018565	0.08691100000000004	0.1749809822431463
metabolomics	metabolites-pos	(+) unk 216.063 @ 7.6	fold-change lm (age), no DDM	early age	-0.27530315942652867	-2.5560538038404266	0.011307156609335357	0.011212999999999999	0.05167553899150676
metabolomics	metabolites-neg	(-) unk 133.014 @ 14.8	fold-change lm (age), no DDM	early age	-0.13798510644807177	-2.0975919060181556	0.03717280022112144	0.03565700000000002	0.09544268249727594
metabolomics	metabolites-neg	(-) N-Acetyl-L-aspartic acid	fold-change lm (age), no DDM	early age	-0.010110726151373371	-0.180705894179095	0.8567778279353635	0.859799	0.5663508410581531
metabolomics	metabolites-neg	(-) unk 247.093 @ 5	fold-change lm (age), no DDM	early age	0.0923589426092988	0.7975694347176753	0.4260477659820402	0.421757	0.41164061652493167
metabolomics	metabolites-pos	(+) unk 293.097 @ 7.5	fold-change lm (age), no DDM	early age	0.020956094958311532	0.9121417550171272	0.36276030478943067	0.36170700000000006	0.37724012721440386
metabolomics	metabolites-pos	(+) unk 380.279 @ 1.8	fold-change lm (age), no DDM	early age	-0.6407148945109234	-4.075278645892039	6.559358067959506e-5	5.499999999999849e-5	0.002276746642196801
metabolomics	metabolites-neg	(-) unk 188.104 @ 4.7	fold-change lm (age), no DDM	early age	-0.2655629610603215	-2.248882865931054	0.025588748254455576	0.022541000000000005	0.07552657938091661
metabolomics	metabolites-pos	(+) unk 267.134 @ 2.1	fold-change lm (age), no DDM	early age	0.013777081538125792	0.11808340149234119	0.9061166339593589	0.905261	0.5792185056783176
metabolomics	metabolites-neg	(-) N-Acetylglutamine	fold-change lm (age), no DDM	early age	-0.10063501372885755	-1.5342746757909462	0.1265115074143653	0.12153500000000003	0.21480481549440544
metabolomics	metabolites-pos	(+) N-Acetyl-L-phenylalanine	fold-change lm (age), no DDM	early age	0.0030132888217772372	0.052068200714283544	0.9585248060428585	0.962527	0.5906424101493825
metabolomics	metabolites-pos	(+) unk 213.075 @ 14.7	fold-change lm (age), no DDM	early age	0.07341726330348491	0.5377543529537515	0.5913271150662929	0.5921690000000001	0.4768938950141715
metabolomics	metabolites-pos	(+) unk 276.119 @ 7.8	fold-change lm (age), no DDM	early age	0.14837055946660305	0.8392644956223695	0.40229378666397586	0.40120300000000003	0.4003963689754141
metabolomics	metabolites-neg	(-) unk 129.056 @ 15.6	fold-change lm (age), no DDM	early age	-0.0566031358428457	-0.6035812616495059	0.5467926130324849	0.549161	0.45902238124287514
metabolomics	metabolites-neg	(-) unk 245.114 @ 6.8	fold-change lm (age), no DDM	early age	0.08633858235566587	0.8574948196805672	0.3921777424651849	0.3900169999999999	0.39261749232850346
metabolomics	metabolites-neg	(-) unk 485.003 @ 4.5	fold-change lm (age), no DDM	early age	0.009956941871597211	0.24989270184501414	0.8029217879499881	0.684681	0.5056670724923793
metabolomics	metabolites-pos	(+) unk 91.052 @ 6.7	fold-change lm (age), no DDM	early age	-0.012608766322090315	-0.31403937238258584	0.7538089278076109	0.747903	0.5284464017780038
metabolomics	metabolites-neg	(-) unk 209.066 @ 4.7	fold-change lm (age), no DDM	early age	0.06881548358959742	0.8638058642854299	0.38870903162253445	0.3864969999999999	0.39259314149889735
metabolomics	metabolites-pos	(+) 12-Hydroxydodecanoic acid	fold-change lm (age), no DDM	early age	-0.1723862250579372	-0.40669327270923555	0.6846554985868708	0.680465	0.504780879812179
metabolomics	metabolites-neg	(-) unk 626.346 @ 18.8	fold-change lm (age), no DDM	late age	0.5856134392355951	2.4372764588841824	0.01565540082993031	0.016200999999999993	0.03306223049889954
metabolomics	metabolites-pos	(+) unk 316.248 @ 2.2	fold-change lm (age), no DDM	late age	0.4482754035937785	2.528836770463953	0.012193375604374036	0.012406999999999916	0.028457749052871274
metabolomics	metabolites-pos	(+) unk 845.579 @ 7.5	fold-change lm (age), no DDM	late age	0.13854283600569145	1.131787028374104	0.25903974187324263	0.24810300000000005	0.2184085608752878
metabolomics	metabolites-neg	(-) Fumaric acid (3)	fold-change lm (age), no DDM	late age	-0.5112268349619877	-3.7502485885987404	2.3012010143482243e-4	1.5499999999998748e-4	0.0010628634046680307
metabolomics	metabolites-neg	(-) unk 187.01 @ 4.2	fold-change lm (age), no DDM	late age	0.23024620712082558	3.843742096135693	1.618447616230155e-4	1.3899999999997148e-4	9.87808417030353e-4
metabolomics	metabolites-neg	(-) unk 419.14 @ 4.7	fold-change lm (age), no DDM	late age	-0.4899086680097946	-5.833608646929123	2.1027900956749713e-8	1e-6	1.699388893859261e-5
metabolomics	metabolites-pos	(+) unk 124.999 @ 6.4	fold-change lm (age), no DDM	late age	-0.7556250043635281	-2.4457610298518326	0.01529396805742643	0.012416999999999982	0.028457749052871274
metabolomics	metabolites-pos	(+) unk 533.325 @ 2	fold-change lm (age), no DDM	late age	2.015963333249927	5.850738021375005	1.902469968267764e-8	1e-6	1.699388893859261e-5
metabolomics	metabolites-neg	(-) O-Phosphoethanolamine	fold-change lm (age), no DDM	late age	0.06622231031806708	0.5097553095004482	0.6107739234719052	0.612157	0.39521372300868957
metabolomics	metabolites-pos	(+) unk 196.081 @ 6.2	fold-change lm (age), no DDM	late age	-0.3544910059837489	-4.016889793622608	8.262608503968306e-5	5.099999999999449e-5	4.333441679340647e-4
metabolomics	metabolites-pos	(+) unk 534.295 @ 2	fold-change lm (age), no DDM	late age	-0.07745570721470543	-0.5829823721594709	0.5605428051246566	0.5553910000000001	0.37513004848511133
metabolomics	metabolites-neg	(-) unk 131.071 @ 14.9	fold-change lm (age), no DDM	late age	0.48429290077154885	1.3680132662363345	0.17281289368298006	0.162521	0.16414177766497987
metabolomics	metabolites-neg	(-) unk 253.05 @ 5	fold-change lm (age), no DDM	late age	-0.2195213123805728	-0.9872972499815913	0.32466648436049905	0.32153099999999996	0.2623662388293032
metabolomics	metabolites-neg	(-) unk 469.029 @ 4.4	fold-change lm (age), no DDM	late age	-0.017530609841656972	-0.2193913187588365	0.8265645914386271	0.819785	0.4564397586909618
metabolomics	metabolites-pos	(+) Ethylmalonic acid	fold-change lm (age), no DDM	late age	0.4591302123917881	1.8596516031383277	0.06436056410867629	0.06286899999999992	0.08532271696058569
metabolomics	metabolites-pos	(+) unk 156.042 @ 4.7	fold-change lm (age), no DDM	late age	0.08664327751730883	1.0548454036155765	0.2927316257455609	0.2913409999999999	0.24488899298267885
metabolomics	metabolites-pos	(+) unk 837.09 @ 7.5	fold-change lm (age), no DDM	late age	-0.008345642621404983	-0.0641918028368604	0.9488797512034239	0.944647	0.4952476572246439
metabolomics	metabolites-neg	(-) unk 219.106 @ 8.3	fold-change lm (age), no DDM	late age	-0.0764919709504538	-0.49400830205283236	0.6218318091930544	0.625777	0.39613857793766233
metabolomics	metabolites-neg	(-) unk 496.18 @ 4.7	fold-change lm (age), no DDM	late age	-1.0159657019021346	-4.431651282151598	1.5256428553291518e-5	1.499999999995849e-5	1.675111909656636e-4
metabolomics	metabolites-pos	(+) unk 129.074 @ 13.9	fold-change lm (age), no DDM	late age	-0.0021654548141087277	-0.027900928702121235	0.9777681783883644	0.979917	0.5017211654904974
metabolomics	metabolites-pos	(+) unk 486.838 @ 17.3	fold-change lm (age), no DDM	late age	0.11741477148417774	0.8652461111485424	0.3879102234282572	0.37472500000000003	0.28662388600357075
metabolomics	metabolites-neg	(-) unk 111.009 @ 14.7	fold-change lm (age), no DDM	late age	-0.029559241051536265	-0.42699405483497777	0.6698339621333644	0.6710710000000001	0.40983506095302574
metabolomics	metabolites-neg	(-) unk 274.104 @ 5	fold-change lm (age), no DDM	late age	0.16016445958618375	0.47295725897003577	0.6367493184478059	0.6349890000000001	0.3988315980355947
metabolomics	metabolites-pos	(+) unk 122.07 @ 6.3	fold-change lm (age), no DDM	late age	0.23453391903497395	1.8258887086555682	0.06931476689391666	0.0705430000000001	0.09378366622478988
metabolomics	metabolites-pos	(+) unk 177.123 @ 14.7	fold-change lm (age), no DDM	late age	0.24725219187248743	1.3383321636779884	0.1822634676983982	0.17999299999999993	0.17544130720612033
metabolomics	metabolites-pos	(+) unk 362.083 @ 6.4	fold-change lm (age), no DDM	late age	-0.2738191006017656	-0.5989091920835318	0.5498914709186127	0.547643	0.3716170822221292
metabolomics	metabolites-neg	(-) Taurocholic acid (1)	fold-change lm (age), no DDM	late age	2.2427595965397717	4.31167815213639	2.5212486750619474e-5	3.3000000000032e-5	2.9996190010242555e-4
metabolomics	metabolites-neg	(-) Pelargonic acid	fold-change lm (age), no DDM	late age	-0.0025118652946038234	-0.06692484714091854	0.9467070768212988	0.946045	0.4952476572246439
metabolomics	metabolites-pos	(+) unk 170.062 @ 7.1	fold-change lm (age), no DDM	late age	0.1742107127441775	1.4496175287259414	0.14868589410258934	0.136815	0.14570963228357384
metabolomics	metabolites-neg	(-) unk 313.113 @ 4.7	fold-change lm (age), no DDM	late age	0.11860187849480676	0.8834794655437666	0.3780172397318816	0.376253	0.2870759770092303
metabolomics	metabolites-neg	(-) unk 854.016 @ 4.4	fold-change lm (age), no DDM	late age	-0.008633425611373194	-0.07284946744809774	0.9419972824350682	0.958369	0.497460260303282
metabolomics	metabolites-neg	(-) Methylsuccinic acid	fold-change lm (age), no DDM	late age	-0.043633254363168665	-0.669808100279679	0.503737568922346	0.500421	0.35091823331728544
metabolomics	metabolites-pos	(+) unk 114.055 @ 3.9	fold-change lm (age), no DDM	late age	0.22480693072510255	1.7808514960678818	0.07641033447627658	0.07305499999999995	0.09646701620744692
metabolomics	metabolites-pos	(+) unk 209.1 @ 2.3	fold-change lm (age), no DDM	late age	-0.020668970056303825	-0.17778923954745018	0.8590632005657445	0.855197	0.467499056347139
metabolomics	metabolites-pos	(+) N-Acetylglutamine	fold-change lm (age), no DDM	late age	-0.2005175478387342	-1.8753040034507413	0.06216572319975782	0.061657000000000045	0.08456640431299649
metabolomics	metabolites-neg	(-) unk 320.997 @ 4.5	fold-change lm (age), no DDM	late age	0.027563947342942777	0.2678673371883524	0.7890720818747613	0.6621670000000001	0.40969800503706794
metabolomics	metabolites-pos	(+) unk 150.084 @ 7.1	fold-change lm (age), no DDM	late age	0.158857684201064	1.072596957930022	0.2847068970082344	0.2793249999999999	0.23734090138861888
metabolomics	metabolites-pos	(+) unk 255.159 @ 1.9	fold-change lm (age), no DDM	late age	0.18923980713526828	1.1742109802169236	0.2416661811957412	0.24092499999999992	0.21548698381739068
metabolomics	metabolites-neg	(-) unk 115.021 @ 5.1	fold-change lm (age), no DDM	late age	-0.020925305108012843	-0.21986961399927582	0.8261925604262057	0.792703	0.45014262714991027
metabolomics	metabolites-neg	(-) unk 302.1 @ 4.7	fold-change lm (age), no DDM	late age	-0.9336782067172094	-3.4639859254623375	6.485632898979305e-4	6.789999999999564e-4	0.003586399507486266
metabolomics	metabolites-pos	(+) unk 183.068 @ 4	fold-change lm (age), no DDM	late age	0.31114436920331656	2.067509274350512	0.03993580486049606	0.04020499999999991	0.062098948530270905
metabolomics	metabolites-pos	(+) unk 185.032 @ 7.1	fold-change lm (age), no DDM	late age	-0.0011927406300324516	-0.015563111140770797	0.9875979976459885	0.975989	0.5017211654904974
metabolomics	metabolites-pos	(+) unk 255.064 @ 7.9	fold-change lm (age), no DDM	late age	-0.3359188116874117	-1.6292137706770145	0.10479599164322935	0.10233900000000004	0.11976097246105533
metabolomics	metabolites-neg	(-) N-Acetyl-L-alanine	fold-change lm (age), no DDM	late age	0.021379802905119684	0.39997078459896757	0.6895965242302597	0.6790729999999999	0.4116598339128942
metabolomics	metabolites-neg	(-) Fumaric acid (1)	fold-change lm (age), no DDM	late age	0.11261906446480223	2.41195828610621	0.016752420806448703	0.015709000000000056	0.03301081199320484
metabolomics	metabolites-pos	(+) unk 76.076 @ 4.2	fold-change lm (age), no DDM	late age	0.6301233998695454	2.9081419357182674	0.004034397599504669	0.0038110000000000912	0.01191652277707595
metabolomics	metabolites-pos	(+) unk 119.09 @ 4.7	fold-change lm (age), no DDM	late age	0.11031691163517628	2.0155486949116055	0.04514640167797164	0.04479700000000006	0.06708555779306163
metabolomics	metabolites-pos	(+) L-Cystine	fold-change lm (age), no DDM	late age	-0.1567418231384429	-0.3385951319423046	0.7352596125018014	0.735475	0.43280446546126855
metabolomics	metabolites-pos	(+) Carnosine	fold-change lm (age), no DDM	late age	-0.3081231169185872	-1.9312331298302992	0.054826555873930406	0.05360099999999998	0.0767416012561998
metabolomics	metabolites-neg	(-) unk 127.051 @ 4.7	fold-change lm (age), no DDM	late age	0.05284453387973034	0.8693760640108549	0.38566319382123426	0.376785	0.2870759770092303
metabolomics	metabolites-neg	(-) unk 292.058 @ 4.7	fold-change lm (age), no DDM	late age	0.13778628609047092	0.8545240968461744	0.3938170533387747	0.38979499999999995	0.2924281335754898
metabolomics	metabolites-neg	(-) unk 317.12 @ 4.7	fold-change lm (age), no DDM	late age	-0.6518961294787587	-2.914365672414915	0.0039619511421363504	0.003714999999999995	0.011754152198356889
metabolomics	metabolites-pos	(+) unk 180.003 @ 6.3	fold-change lm (age), no DDM	late age	0.83618014529308	3.691316632297338	2.856379379009246e-4	3.030000000000245e-4	0.0017416237060744332
metabolomics	metabolites-pos	(+) unk 268.051 @ 6.7	fold-change lm (age), no DDM	late age	-0.0015969394996391273	-0.006793512135208912	0.9945861775849987	0.9999270000000001	0.5069142838496785
metabolomics	metabolites-neg	(-) unk 71.014 @ 4.7	fold-change lm (age), no DDM	late age	-0.23093472259646342	-4.840584951377158	2.5523249680802526e-6	2.9999999999464888e-6	4.342882728834699e-5
metabolomics	metabolites-neg	(-) unk 90.028 @ 4.7	fold-change lm (age), no DDM	late age	-0.2730964123044338	-4.830508034598092	2.6709736835622307e-6	1e-6	1.699388893859261e-5
metabolomics	metabolites-neg	(-) Creatine	fold-change lm (age), no DDM	late age	0.17919199384233236	2.494075772133366	0.013422917845374156	0.013455000000000076	0.029711942601025942
metabolomics	metabolites-pos	(+) unk 189.074 @ 4.5	fold-change lm (age), no DDM	late age	0.21373240251994902	1.2130701524412588	0.22649217819376133	0.219261	0.20260102340186603
metabolomics	metabolites-pos	(+) L-Phenylalanine	fold-change lm (age), no DDM	late age	0.0521983409188103	1.4570685147262192	0.14662009310478824	0.14500100000000002	0.15235217868186007
metabolomics	metabolites-neg	(-) unk 89.044 @ 4.7	fold-change lm (age), no DDM	late age	-0.005090051327314546	-0.055635593303988436	0.9556865598558943	0.956719	0.497460260303282
metabolomics	metabolites-pos	(+) unk 108.011 @ 6.9	fold-change lm (age), no DDM	late age	0.06922296398445986	0.5362718024423825	0.5923493269161257	0.5760090000000001	0.3828887047508252
metabolomics	metabolites-pos	(+) unk 187.03 @ 7.1	fold-change lm (age), no DDM	late age	-0.01702646291819676	-0.22472844022554245	0.8224132928684319	0.805299	0.4534560075892575
metabolomics	metabolites-pos	(+) unk 590.324 @ 1.9	fold-change lm (age), no DDM	late age	0.10629468734776837	0.5127387308409892	0.6086834552986407	0.6088669999999999	0.3945758459121495
metabolomics	metabolites-pos	(+) unk 160.097 @ 2.8	fold-change lm (age), no DDM	late age	-0.09994296316205392	-1.0649227900520215	0.2881574836605347	0.2834569999999999	0.24032938366145942
metabolomics	metabolites-pos	(+) unk 252.972 @ 9.3	fold-change lm (age), no DDM	late age	-0.164620506319541	-1.68900697863745	0.09273109357015998	0.09169900000000006	0.11130875869857174
metabolomics	metabolites-pos	(+) unk 295.15 @ 8.4	fold-change lm (age), no DDM	late age	-0.6330390182343855	-2.8697666800585053	0.004536105724201181	0.004636999999999974	0.013602483499751739
metabolomics	metabolites-pos	(+) unk 298.114 @ 4	fold-change lm (age), no DDM	late age	0.08538510815184983	1.0620101500223527	0.2894745194684729	0.287151	0.2424096774512603
metabolomics	metabolites-pos	(+) unk 838.611 @ 17.9	fold-change lm (age), no DDM	late age	0.15015381249787083	1.4664094761943305	0.14406161891573377	0.14175900000000005	0.15015675920611615
metabolomics	metabolites-neg	(-) unk 268.041 @ 4.7	fold-change lm (age), no DDM	late age	-0.1482151717777531	-1.291950138310549	0.19783610443396932	0.194219	0.18651678295475163
metabolomics	metabolites-neg	(-) unk 780 @ 4.4	fold-change lm (age), no DDM	late age	0.19263774067406642	1.4686403699144255	0.14347064966788584	0.14155100000000007	0.15015675920611615
metabolomics	metabolites-pos	(+) unk 148.073 @ 7.1	fold-change lm (age), no DDM	late age	0.07575650332336221	1.2375820835484375	0.2172798065934061	0.19811699999999996	0.18749612780020453
metabolomics	metabolites-pos	(+) unk 169.058 @ 7.1	fold-change lm (age), no DDM	late age	0.010848345730527998	0.14390479317269594	0.8857163279953164	0.8952650000000001	0.47978797887368435
metabolomics	metabolites-neg	(-) unk 117.075 @ 4.7	fold-change lm (age), no DDM	late age	0.06881583927177493	1.0899317238394286	0.27702900134645314	0.273523	0.23291731619927084
metabolomics	metabolites-pos	(+) unk 120.093 @ 4.7	fold-change lm (age), no DDM	late age	0.15088218087505834	1.8541651613170094	0.06514498750989002	0.0618790000000001	0.08456640431299649
metabolomics	metabolites-pos	(+) L-Glutamic acid	fold-change lm (age), no DDM	late age	-0.23789834931139547	-0.7672746031741778	0.4437967645860942	0.439371	0.3159832775673658
metabolomics	metabolites-pos	(+) unk 498.059 @ 7.5	fold-change lm (age), no DDM	late age	0.07064652509401784	0.2713829237840714	0.7863682937830294	0.7583970000000001	0.4385009333658607
metabolomics	metabolites-pos	(+) unk 519.326 @ 2	fold-change lm (age), no DDM	late age	0.03811022351536223	0.26806690245742765	0.7889160534460662	0.787683	0.4494501323778119
metabolomics	metabolites-neg	(-) unk 173.009 @ 14.9	fold-change lm (age), no DDM	late age	-0.08693875030617802	-1.2223874103783892	0.22297159704888284	0.22074099999999994	0.20348751150579955
metabolomics	metabolites-neg	(-) unk 217.03 @ 4.7	fold-change lm (age), no DDM	late age	-0.25375956671603794	-4.314779420118016	2.4890435797246506e-5	2.6999999999970492e-5	2.638301257713619e-4
metabolomics	metabolites-pos	(+) unk 204.029 @ 4.2	fold-change lm (age), no DDM	late age	0.48101704062061523	2.227007668018076	0.02702919467401614	0.031639000000000056	0.05376696521281324
metabolomics	metabolites-pos	(+) unk 235.04 @ 4.1	fold-change lm (age), no DDM	late age	0.3344207379757524	1.7640750809909502	0.07920153180548493	0.07796499999999992	0.09958613292561941
metabolomics	metabolites-pos	(+) unk 130.05 @ 7.1	fold-change lm (age), no DDM	late age	0.05582248398830096	0.9550275893949789	0.34068310063040397	0.323235	0.26320719353024497
metabolomics	metabolites-pos	(+) unk 512.334 @ 2.1	fold-change lm (age), no DDM	late age	0.593163261873909	2.4227837591692585	0.016266743119747643	0.017577000000000037	0.035413074613885494
metabolomics	metabolites-neg	(-) Galactonic acid	fold-change lm (age), no DDM	late age	-0.012646253853660857	-0.04779351619603123	0.9619275608606823	0.9832650000000001	0.5017211654904974
metabolomics	metabolites-neg	(-) L-Malic acid	fold-change lm (age), no DDM	late age	-0.5232572400765841	-3.3626407763852004	9.218595888497941e-4	6.73000000000006e-4	0.003586399507486266
metabolomics	metabolites-pos	(+) unk 158.922 @ 8.3	fold-change lm (age), no DDM	late age	0.021680008935970475	0.17900777235852464	0.8581075342845587	0.8668730000000001	0.4705909724651189
metabolomics	metabolites-neg	(-) unk 394.111 @ 4.7	fold-change lm (age), no DDM	late age	-0.9223620700575882	-3.982656830350423	9.477878782971753e-5	7.500000000001849e-5	5.747933023348917e-4
metabolomics	metabolites-pos	(+) unk 132.102 @ 4.3	fold-change lm (age), no DDM	late age	0.15717333648436593	2.8852679775348418	0.0043269612689975055	0.003955000000000013	0.012172040214953399
metabolomics	metabolites-pos	(+) unk 186.035 @ 7.1	fold-change lm (age), no DDM	late age	0.04145036183033559	0.5116495066096475	0.6094443475252931	0.609193	0.3945758459121495
metabolomics	metabolites-pos	(+) unk 232.037 @ 2.4	fold-change lm (age), no DDM	late age	-0.9190455672770191	-3.3626673706226535	9.202428350301599e-4	7.909999999999574e-4	0.0039037087128068275
metabolomics	metabolites-pos	(+) unk 314.232 @ 2.3	fold-change lm (age), no DDM	late age	0.519765842205257	2.8032187295320212	0.005542839130831581	0.0054209999999999805	0.014817126255458285
metabolomics	metabolites-neg	(-) Sugar (1)	fold-change lm (age), no DDM	late age	-0.25409319701140853	-5.645848446605888	5.460444068429003e-8	1e-6	1.699388893859261e-5
metabolomics	metabolites-neg	(-) unk 294.119 @ 4.7	fold-change lm (age), no DDM	late age	-0.044465554237203164	-0.5865031133305152	0.5581858951457328	0.5564250000000001	0.37513004848511133
metabolomics	metabolites-pos	(+) unk 169.949 @ 17.3	fold-change lm (age), no DDM	late age	-0.02015538564099926	-0.4719451467129348	0.6374654594260447	0.620565	0.39555676130259926
metabolomics	metabolites-pos	(+) N-Acetylornithine	fold-change lm (age), no DDM	late age	0.07656425036466606	0.8656500896588002	0.3876890999984921	0.3853069999999999	0.2901751067457281
metabolomics	metabolites-pos	(+) 1-Methylhistidine	fold-change lm (age), no DDM	late age	0.1357569553969465	1.8517593707894306	0.06549145174389677	0.061702999999999925	0.08456640431299649
metabolomics	metabolites-neg	(-) unk 213.049 @ 4.7	fold-change lm (age), no DDM	late age	0.17970106321982207	2.1275780067601726	0.03457263553556113	0.035350999999999994	0.056610805823171746
metabolomics	metabolites-neg	(-) unk 230.046 @ 4.7	fold-change lm (age), no DDM	late age	-0.1862133152793988	-1.5518525308941058	0.1222474966087722	0.11516100000000004	0.1286050417523345
metabolomics	metabolites-neg	(-) unk 284.098 @ 4.7	fold-change lm (age), no DDM	late age	-0.17778763507032241	-3.0230728620010257	0.0028231606596259527	0.0025749999999999653	0.008655699346303778
metabolomics	metabolites-neg	(-) unk 398.119 @ 4.7	fold-change lm (age), no DDM	late age	-0.6817349523997748	-3.319920738340131	0.0010665769303421005	8.790000000000454e-4	0.0041086772673082925
metabolomics	metabolites-pos	(+) unk 122.069 @ 4.2	fold-change lm (age), no DDM	late age	0.00646665021426091	0.14767583814563273	0.8827430406974132	0.8831950000000001	0.4754891295396238
metabolomics	metabolites-pos	(+) unk 172.028 @ 4	fold-change lm (age), no DDM	late age	0.27568942083293935	1.278373402990866	0.202556248943707	0.199547	0.18793934888837302
metabolomics	metabolites-pos	(+) unk 189.134 @ 14.9	fold-change lm (age), no DDM	late age	-0.5961129570666971	-5.961465448582709	1.071220136125469e-8	1e-6	1.699388893859261e-5
metabolomics	metabolites-neg	(-) unk 285.085 @ 5.2	fold-change lm (age), no DDM	late age	0.025234549161128442	0.17081331362732932	0.8645398585104895	0.8310290000000001	0.4587790031175743
metabolomics	metabolites-neg	(-) unk 602.346 @ 18.9	fold-change lm (age), no DDM	late age	1.0132334684505104	4.082806102079676	6.387130991071532e-5	9.099999999992347e-5	6.58670547193415e-4
metabolomics	metabolites-pos	(+) unk 251.036 @ 6.9	fold-change lm (age), no DDM	late age	0.24073376269313096	1.701317094662112	0.09039228083579187	0.08564500000000005	0.10559986503896716
metabolomics	metabolites-pos	(+) unk 86.096 @ 4.3	fold-change lm (age), no DDM	late age	0.1172790446050213	1.6567300699185241	0.09909633685902568	0.10226900000000003	0.11976097246105533
metabolomics	metabolites-pos	(+) unk 200.023 @ 6.7	fold-change lm (age), no DDM	late age	0.07773946805064351	0.40765426740081756	0.6839508496121582	0.679051	0.4116598339128942
metabolomics	metabolites-pos	(+) unk 204.217 @ 4.2	fold-change lm (age), no DDM	late age	0.3485125843652952	1.7593139226708605	0.08000871944956993	0.085141	0.10559986503896716
metabolomics	metabolites-pos	(+) Anserine	fold-change lm (age), no DDM	late age	-0.21340543306649348	-1.627033924459438	0.10525850411348348	0.106017	0.12223523847452439
metabolomics	metabolites-pos	(+) unk 277.122 @ 7.8	fold-change lm (age), no DDM	late age	0.17554315635370651	0.6521134845161456	0.5150549155204758	0.513605	0.3563120444848128
metabolomics	metabolites-pos	(+) L-Methionine	fold-change lm (age), no DDM	late age	-0.20292066667233094	-1.732048075076929	0.08476187884210928	0.07847500000000004	0.09991105860745693
metabolomics	metabolites-neg	(-) unk 256.091 @ 4.7	fold-change lm (age), no DDM	late age	-0.039972277731196784	-0.4884485051144651	0.6257568286788321	0.6243150000000001	0.39613857793766233
metabolomics	metabolites-neg	(-) unk 869.99 @ 4.4	fold-change lm (age), no DDM	late age	0.21033041499056634	0.8796015285426527	0.38011017318856866	0.37828500000000004	0.2876581038406938
metabolomics	metabolites-pos	(+) unk 128.018 @ 6.9	fold-change lm (age), no DDM	late age	0.09785625328623196	1.3703189668583897	0.17207881428355118	0.1706710000000001	0.16931058994387418
metabolomics	metabolites-neg	(-) unk 160.061 @ 5.3	fold-change lm (age), no DDM	late age	-0.012457815337106362	-0.1147572075664586	0.908750439212155	0.9314250000000001	0.49205665336934723
metabolomics	metabolites-neg	(-) Pyridoxal	fold-change lm (age), no DDM	late age	0.0856816580656066	0.9779162890180356	0.32927398340230996	0.3281969999999999	0.2655877794275846
metabolomics	metabolites-neg	(-) unk 295.041 @ 6	fold-change lm (age), no DDM	late age	0.47456139249336066	2.3642441402711833	0.019005890831607627	0.01933700000000002	0.03798014622777894
metabolomics	metabolites-neg	(-) unk 303.051 @ 4.7	fold-change lm (age), no DDM	late age	0.21877987338700808	1.7202735489074341	0.08689915518315883	0.08560299999999996	0.10559986503896716
metabolomics	metabolites-neg	(-) unk 862.003 @ 4.5	fold-change lm (age), no DDM	late age	-0.09945025012352995	-0.6406856272842072	0.522445983886916	0.5240830000000001	0.36063871623574284
metabolomics	metabolites-pos	(+) unk 148.004 @ 6.9	fold-change lm (age), no DDM	late age	0.11492747509461165	2.2023889036033806	0.028747143558348197	0.027431000000000066	0.04807396689903919
metabolomics	metabolites-neg	(-) N-Acetyltaurine	fold-change lm (age), no DDM	late age	-0.13020324251790055	-0.9791360109505793	0.32867250938166837	0.3025069999999999	0.2505036404796126
metabolomics	metabolites-pos	(+) D-Glucose	fold-change lm (age), no DDM	late age	-0.7579760367239353	-3.202606204915505	0.001577904131840369	0.0010429999999999873	0.0045095933883388395
metabolomics	metabolites-pos	(+) unk 276.074 @ 6.7	fold-change lm (age), no DDM	late age	-0.3166812929028226	-3.1368385406934545	0.0019577123277420977	0.0015449999999999897	0.005862891683814411
metabolomics	metabolites-neg	(-) unk 146.082 @ 4.7	fold-change lm (age), no DDM	late age	0.2621433346784447	3.3627951956254543	9.213714304898347e-4	7.109999999999884e-4	0.0036565929712210573
metabolomics	metabolites-neg	(-) unk 253.093 @ 4.7	fold-change lm (age), no DDM	late age	0.34659679534230664	2.3794123303172467	0.018262159308692814	0.01570499999999994	0.03301081199320484
metabolomics	metabolites-neg	(-) unk 627.017 @ 4.3	fold-change lm (age), no DDM	late age	0.059994757978534645	0.16799554972837932	0.8667532107386621	0.8604269999999999	0.46904605326168436
metabolomics	metabolites-neg	(-) L-Lactic acid	fold-change lm (age), no DDM	late age	0.0022838768554168053	0.04755241372470074	0.9621194779160124	0.961207	0.4982716646086857
metabolomics	metabolites-neg	(-) N-Acetyl-L-methionine	fold-change lm (age), no DDM	late age	-0.1914622470649708	-0.8219818427151905	0.41204689944336415	0.411375	0.303950480961458
metabolomics	metabolites-neg	(-) unk 254.088 @ 4.7	fold-change lm (age), no DDM	late age	-0.15707502527567332	-2.092557400868588	0.037625406014906555	0.03498299999999996	0.056610805823171746
metabolomics	metabolites-neg	(-) Pseudouridine	fold-change lm (age), no DDM	late age	0.17648917663893188	1.8749594153832643	0.062227249443317534	0.059078999999999965	0.08306325606428624
metabolomics	metabolites-pos	(+) unk 153.066 @ 2.8	fold-change lm (age), no DDM	late age	0.03949559526327001	0.3282337412230698	0.7430683257536952	0.7407549999999999	0.43342977337764194
metabolomics	metabolites-pos	(+) unk 360.15 @ 7.7	fold-change lm (age), no DDM	late age	-0.40405576285869904	-2.156397518523702	0.03221126972604959	0.041916999999999954	0.06374963183150455
metabolomics	metabolites-neg	(-) unk 254.096 @ 4.7	fold-change lm (age), no DDM	late age	0.539773041699575	3.0129248049818953	0.0029150692377344118	0.002640999999999976	0.008747964371160351
metabolomics	metabolites-neg	(-) unk 441.122 @ 4.7	fold-change lm (age), no DDM	late age	-0.5325662645860313	-4.11135391835252	5.699778230417305e-5	4.9000000000048e-5	4.256025074180585e-4
metabolomics	metabolites-neg	(-) unk 688.996 @ 14	fold-change lm (age), no DDM	late age	0.10433799665124992	0.4908837202876458	0.6240363290874298	0.5985790000000001	0.3918932262653233
metabolomics	metabolites-pos	(+) unk 187.041 @ 7.5	fold-change lm (age), no DDM	late age	0.1042497235611313	1.684932051298182	0.09351598901534229	0.089481	0.10961531007928337
metabolomics	metabolites-pos	(+) unk 495.327 @ 2	fold-change lm (age), no DDM	late age	0.39524743542142876	1.8157804400803659	0.07085796152532553	0.07335300000000008	0.09653438690972879
metabolomics	metabolites-pos	(+) L-Carnitine	fold-change lm (age), no DDM	late age	0.09967083159935204	1.6147199856194732	0.10790195646197241	0.10458700000000007	0.12166314534426632
metabolomics	metabolites-neg	(-) unk 240.08 @ 4.7	fold-change lm (age), no DDM	late age	-0.24952474308045502	-5.281504846648828	3.272784568171763e-7	1e-6	1.699388893859261e-5
metabolomics	metabolites-pos	(+) unk 499.348 @ 2	fold-change lm (age), no DDM	late age	0.17489672793933797	1.0476247113914976	0.2960391510341042	0.2927069999999999	0.2455092183253613
metabolomics	metabolites-neg	(-) 3-Hydroxymethylglutaric acid	fold-change lm (age), no DDM	late age	-0.2036433535368447	-3.075869934858331	0.0023865571642187407	0.002257000000000036	0.007806812112312344
metabolomics	metabolites-neg	(-) unk 213.085 @ 4.4	fold-change lm (age), no DDM	late age	-0.022215557137352997	-0.12080696652672475	0.90396283555111	0.902267	0.4811181164966087
metabolomics	metabolites-pos	(+) unk 122.078 @ 4.2	fold-change lm (age), no DDM	late age	-0.1864250452412684	-1.5501811586395984	0.12263296830219715	0.12278900000000001	0.13481247321421208
metabolomics	metabolites-pos	(+) unk 245.106 @ 6.7	fold-change lm (age), no DDM	late age	-0.0702407396129789	-0.43017163676079917	0.667520467861809	0.667081	0.40983506095302574
metabolomics	metabolites-pos	(+) unk 339.835 @ 17.9	fold-change lm (age), no DDM	late age	0.19542845039201268	2.1617955097080555	0.031786848746520616	0.03196099999999999	0.054079042166347346
metabolomics	metabolites-pos	(+) Urocanic acid	fold-change lm (age), no DDM	late age	0.1620008389760873	0.5818389463428887	0.5613113469028137	0.5566590000000001	0.37513004848511133
metabolomics	metabolites-neg	(-) unk 172.991 @ 15.4	fold-change lm (age), no DDM	late age	-0.4420891586460932	-1.1161092574757205	0.26568830390817	0.256167	0.22209049690603727
metabolomics	metabolites-neg	(-) unk 321.043 @ 4.7	fold-change lm (age), no DDM	late age	0.397318779609827	2.5443054968307464	0.011689653960156577	0.011023000000000087	0.02611177981037866
metabolomics	metabolites-pos	(+) unk 174.055 @ 2.5	fold-change lm (age), no DDM	late age	-0.37388858710438616	-1.5648820034555666	0.11914544011443276	0.11658500000000002	0.12982435459781722
metabolomics	metabolites-neg	(-) unk 225.061 @ 4.7	fold-change lm (age), no DDM	late age	-0.24557641739520872	-5.990826656713781	9.308753272829383e-9	1e-6	1.699388893859261e-5
metabolomics	metabolites-neg	(-) unk 269.088 @ 4.7	fold-change lm (age), no DDM	late age	-0.17500221992634735	-4.25693667073578	3.159887263735278e-5	2.9000000000028003e-5	2.764615590744442e-4
metabolomics	metabolites-neg	(-) unk 275.038 @ 5	fold-change lm (age), no DDM	late age	0.03858840316197517	0.33767211530141467	0.7359574960163265	0.734527	0.43280446546126855
metabolomics	metabolites-neg	(-) unk 303.083 @ 4.8	fold-change lm (age), no DDM	late age	-0.042790930476246755	-0.2617904130458688	0.7937471670803662	0.793269	0.45014262714991027
metabolomics	metabolites-neg	(-) unk 500.977 @ 4.5	fold-change lm (age), no DDM	late age	-0.007788137057621697	-0.0525909880338244	0.9581092601572292	0.966809	0.5005118274558026
metabolomics	metabolites-neg	(-) unk 501.143 @ 4.7	fold-change lm (age), no DDM	late age	-0.36929208808663316	-4.511243965570999	1.087105821033595e-5	1.7000000000016002e-5	1.8457251597211012e-4
metabolomics	metabolites-neg	(-) L-Leucine	fold-change lm (age), no DDM	late age	0.18940346395050303	3.3643407659610207	9.164987666519497e-4	9.670000000000224e-4	0.004295012316855079
metabolomics	metabolites-neg	(-) unk 599.32 @ 18.7	fold-change lm (age), no DDM	late age	-1.0291905169294933	-2.9686963251838714	0.0033486417652523726	0.0030809999999999718	0.009952379767400635
metabolomics	metabolites-pos	(+) unk 195.113 @ 2.3	fold-change lm (age), no DDM	late age	-0.3490078794871888	-1.4224795423029344	0.15639954026756664	0.15622900000000003	0.16111762618656952
metabolomics	metabolites-pos	(+) unk 245.186 @ 2	fold-change lm (age), no DDM	late age	0.1733208205101124	1.1462872857315842	0.2530060660237183	0.2497030000000001	0.21883133664028698
metabolomics	metabolites-neg	(-) Uric acid	fold-change lm (age), no DDM	late age	0.5776779461109742	1.7539872255032465	0.08093433493124505	0.07920500000000005	0.1001877747176966
metabolomics	metabolites-pos	(+) unk 262.165 @ 4.1	fold-change lm (age), no DDM	late age	0.10295272499934716	1.497648196027869	0.1357553721897131	0.13325700000000004	0.14269796476896116
metabolomics	metabolites-pos	(+) unk 192.069 @ 2.5	fold-change lm (age), no DDM	late age	-0.36549562505176897	-1.6678732454618832	0.09686024411973872	0.09251700000000004	0.11170256285242772
metabolomics	metabolites-pos	(+) Caffeine	fold-change lm (age), no DDM	late age	2.659057522439432	4.63125219864632	6.433277497936292e-6	4.999999999892978e-6	6.979632956772568e-5
metabolomics	metabolites-pos	(+) unk 263.168 @ 4.1	fold-change lm (age), no DDM	late age	0.13993312446041314	1.5227022188775037	0.12936680954527077	0.12884700000000002	0.1391189695735618
metabolomics	metabolites-neg	(-) unk 125.024 @ 4.7	fold-change lm (age), no DDM	late age	-0.21739561759375345	-3.3459066899019767	9.762142994835691e-4	7.109999999999884e-4	0.0036565929712210573
metabolomics	metabolites-neg	(-) unk 252.046 @ 4.7	fold-change lm (age), no DDM	late age	-0.10232743162570558	-0.7523167743893863	0.452727760719292	0.439787	0.3159832775673658
metabolomics	metabolites-neg	(-) unk 674.183 @ 18.3	fold-change lm (age), no DDM	late age	-0.019023444075178753	-0.07153452713298812	0.9430424275945662	0.9466870000000001	0.4952476572246439
metabolomics	metabolites-neg	(-) Pantothenic acid	fold-change lm (age), no DDM	late age	-0.08287267991984633	-0.997671462165164	0.3196206125296672	0.317691	0.2603197654678821
metabolomics	metabolites-neg	(-) Adipic acid	fold-change lm (age), no DDM	late age	0.0318616651621819	1.329287907085344	0.1852376664206399	0.18356099999999995	0.1783764184966256
metabolomics	metabolites-pos	(+) unk 276.155 @ 8.8	fold-change lm (age), no DDM	late age	0.009777692292316776	0.06031814594470591	0.951960726491299	0.947771	0.4952476572246439
metabolomics	metabolites-pos	(+) Acetylcysteine	fold-change lm (age), no DDM	late age	-0.24430652043822904	-0.44240144183540786	0.6586628735841493	0.659033	0.4095218966676511
metabolomics	metabolites-neg	(-) unk 129.03 @ 4.7	fold-change lm (age), no DDM	late age	0.49535402316187754	2.2337006582864607	0.026588461707624703	0.026322999999999958	0.04655472029956184
metabolomics	metabolites-neg	(-) unk 926.965 @ 4.4	fold-change lm (age), no DDM	late age	0.1886081006748188	1.113181630909266	0.2669403839420569	0.2628789999999999	0.22596744242281416
metabolomics	metabolites-pos	(+) unk 145.061 @ 7.1	fold-change lm (age), no DDM	late age	0.036141788253148864	0.4473830846399481	0.655068546769819	0.6573050000000001	0.40909851573563244
metabolomics	metabolites-pos	(+) unk 166.026 @ 7.5	fold-change lm (age), no DDM	late age	0.14093557106174942	2.10930216115386	0.03612618454649241	0.03356900000000004	0.0558330243784305
metabolomics	metabolites-pos	(+) unk 184.073 @ 2	fold-change lm (age), no DDM	late age	0.1783312392479485	1.1278210742165153	0.26070735562177333	0.25889100000000004	0.22387166532660868
metabolomics	metabolites-pos	(+) unk 342.202 @ 2.3	fold-change lm (age), no DDM	late age	0.07716477182144268	0.30531437297037184	0.7604350062825127	0.754701	0.437609130535063
metabolomics	metabolites-pos	(+) unk 361.087 @ 6.4	fold-change lm (age), no DDM	late age	-0.5364622792876691	-1.7457126679293475	0.0823517777880831	0.07731099999999999	0.0992718916473631
metabolomics	metabolites-neg	(-) unk 447.034 @ 4.3	fold-change lm (age), no DDM	late age	0.15072144102851515	1.775343025004553	0.07733224478509922	0.09401299999999999	0.11271738974855783
metabolomics	metabolites-pos	(+) unk 134.064 @ 7.3	fold-change lm (age), no DDM	late age	0.4686748811629794	2.0131416541600102	0.045401162505216135	0.04516700000000004	0.06730659099322499
metabolomics	metabolites-pos	(+) unk 216.057 @ 7.7	fold-change lm (age), no DDM	late age	0.06685600530148819	0.4700401812863827	0.6388235276860977	0.6263470000000001	0.39613857793766233
metabolomics	metabolites-pos	(+) unk 228.098 @ 4.1	fold-change lm (age), no DDM	late age	1.0084911305181987	2.539065882574383	0.011853279795335684	0.010303000000000033	0.024705674036131067
metabolomics	metabolites-pos	(+) unk 244.111 @ 4.1	fold-change lm (age), no DDM	late age	-0.058581307167218946	-0.41953320755834345	0.6752636741039897	0.674617	0.41071717539562336
metabolomics	metabolites-pos	(+) unk 343.164 @ 6.5	fold-change lm (age), no DDM	late age	0.13611325468407592	0.8443929048230334	0.3994294309441164	0.383257	0.28918845277524774
metabolomics	metabolites-pos	(+) unk 225.123 @ 2.6	fold-change lm (age), no DDM	late age	-0.5017816830630647	-2.5482500531828696	0.011555171989418784	0.00923099999999996	0.02255014713887123
metabolomics	metabolites-pos	(+) unk 339.034 @ 7.5	fold-change lm (age), no DDM	late age	0.08411024868602743	2.1174321239065796	0.03542252450198246	0.03341699999999989	0.05581773544103329
metabolomics	metabolites-pos	(+) L-Proline	fold-change lm (age), no DDM	late age	0.15659307371055559	2.4357063569712483	0.01571311376468384	0.014529000000000096	0.031202180686498427
metabolomics	metabolites-neg	(-) unk 132.091 @ 4.8	fold-change lm (age), no DDM	late age	0.26613356719031905	3.2005810093699636	0.0015907181613680373	0.0016529999999999867	0.006153244414822354
metabolomics	metabolites-neg	(-) L-Methionine	fold-change lm (age), no DDM	late age	-0.23023656950686383	-1.8167480980181239	0.0707232704895548	0.06443499999999999	0.08684492543599633
metabolomics	metabolites-pos	(+) unk 85.028 @ 6.2	fold-change lm (age), no DDM	late age	-0.24787150568239977	-2.8241406940943854	0.005206343600632108	0.005041000000000045	0.01431735143076428
metabolomics	metabolites-pos	(+) unk 120.081 @ 2.3	fold-change lm (age), no DDM	late age	-0.08000896003559707	-0.8334385547961423	0.4055627429405705	0.40241299999999997	0.29938718913821616
metabolomics	metabolites-pos	(+) unk 462.196 @ 2.3	fold-change lm (age), no DDM	late age	-0.4477778480235088	-2.4475978873965274	0.015218475877026834	0.013291000000000023	0.029711942601025942
metabolomics	metabolites-neg	(-) unk 126.905 @ 7.4	fold-change lm (age), no DDM	late age	0.27268665454258495	2.3190884348708134	0.021380195727645837	0.023089	0.04244586777411975
metabolomics	metabolites-neg	(-) unk 300.106 @ 8.3	fold-change lm (age), no DDM	late age	-0.10638299423231079	-0.8611569135182723	0.39016266502309316	0.38922299999999993	0.2924281335754898
metabolomics	metabolites-pos	(+) unk 229.129 @ 6.9	fold-change lm (age), no DDM	late age	0.016649271546598187	0.07328672403782954	0.9416490661975513	0.940405	0.49470548711687107
metabolomics	metabolites-pos	(+) unk 302.071 @ 6.7	fold-change lm (age), no DDM	late age	-0.3317680706017715	-1.9789924235325094	0.04914899403449417	0.04599499999999998	0.0680968946962236
metabolomics	metabolites-neg	(-) nitrilotriacetic acid	fold-change lm (age), no DDM	late age	3.4361014531231446	5.741584971399115	3.365486738949163e-8	1e-6	1.699388893859261e-5
metabolomics	metabolites-pos	(+) unk 177.106 @ 7.7	fold-change lm (age), no DDM	late age	0.023050042204860503	0.4327231681212143	0.6656685800853682	0.6671969999999999	0.40983506095302574
metabolomics	metabolites-pos	(+) unk 210.114 @ 4	fold-change lm (age), no DDM	late age	-0.09147162253362576	-0.39031758565735164	0.6967050253053374	0.692767	0.417786589919939
metabolomics	metabolites-pos	(+) unk 309.129 @ 6.5	fold-change lm (age), no DDM	late age	-0.5034540336665314	-2.2655940817104088	0.02451611608899621	0.02568500000000004	0.046051490183111436
metabolomics	metabolites-pos	(+) Glycine	fold-change lm (age), no DDM	late age	-0.34932129586566674	-2.044176975313088	0.04220833021653211	0.03936899999999996	0.0615206538519144
metabolomics	metabolites-neg	(-) unk 138.97 @ 14.1	fold-change lm (age), no DDM	late age	0.28666831948052945	3.6437146636906523	3.408912483145324e-4	3.190000000000405e-4	0.0018070168571372434
metabolomics	metabolites-neg	(-) unk 149.045 @ 4.7	fold-change lm (age), no DDM	late age	-0.207253461694593	-4.600275334275052	7.402005970396456e-6	1.3000000000012002e-5	1.5397493311042064e-4
metabolomics	metabolites-neg	(-) N-Acetylornithine	fold-change lm (age), no DDM	late age	-0.11450702034230967	-0.9535851398260244	0.3414222189512285	0.333359	0.2692076733918321
metabolomics	metabolites-pos	(+) unk 133.074 @ 6.5	fold-change lm (age), no DDM	late age	0.16949667666308427	2.7373653670213876	0.006734999931151657	0.006861000000000088	0.017877911041178425
metabolomics	metabolites-pos	(+) unk 358.918 @ 17.3	fold-change lm (age), no DDM	late age	-0.11493561160488794	-0.48034895143555695	0.6314889799438749	0.612751	0.39521372300868957
metabolomics	metabolites-pos	(+) LysoPE(16:0/0:0) (2)	fold-change lm (age), no DDM	late age	0.24200296730959203	1.365965819447488	0.17343909599448146	0.17209100000000008	0.1694454261335056
metabolomics	metabolites-neg	(-) unk 128.035 @ 5.1	fold-change lm (age), no DDM	late age	-0.8232438842734352	-4.63670990119978	6.314636751716415e-6	2.9999999999464888e-6	4.342882728834699e-5
metabolomics	metabolites-pos	(+) unk 134.077 @ 6.5	fold-change lm (age), no DDM	late age	0.18716634465967613	2.032745814089387	0.043361349882788766	0.040355	0.062098948530270905
metabolomics	metabolites-pos	(+) L-Serine	fold-change lm (age), no DDM	late age	-0.01520943966266194	-0.2779780132611658	0.7813080337941268	0.7817850000000001	0.4479472431183551
metabolomics	metabolites-pos	(+) unk 123.076 @ 4.2	fold-change lm (age), no DDM	late age	0.02558489871148419	0.5566503623854333	0.5783705493178701	0.580027	0.3836024224126163
metabolomics	metabolites-neg	(-) Allantoin	fold-change lm (age), no DDM	late age	0.3545181090604601	2.598241255691411	0.010053755462112979	0.018074999999999924	0.0360448187703897
metabolomics	metabolites-neg	(-) unk 308.098 @ 5	fold-change lm (age), no DDM	late age	-0.14776601851266158	-0.7451628025869728	0.45703095063085264	0.456575	0.3256508236663725
metabolomics	metabolites-neg	(-) 3-(2-Hydroxyphenyl)propanoic acid	fold-change lm (age), no DDM	late age	-0.10552356471716366	-0.49704198636585645	0.6196946863074013	0.616761	0.39555676130259926
metabolomics	metabolites-pos	(+) unk 85.028 @ 7.1	fold-change lm (age), no DDM	late age	-0.02122334468158251	-0.2110920840348278	0.8330240910598802	0.821449	0.4566262531226035
metabolomics	metabolites-pos	(+) unk 140.001 @ 7.5	fold-change lm (age), no DDM	late age	0.26315465870006877	0.8925605291390212	0.3731340150551128	0.36929700000000004	0.28414019818341535
metabolomics	metabolites-neg	(-) unk 176.056 @ 5	fold-change lm (age), no DDM	late age	-0.39689061596714437	-1.3206773005904135	0.18808864371852	0.18580099999999997	0.17931376752994377
metabolomics	metabolites-pos	(+) unk 249.108 @ 7.4	fold-change lm (age), no DDM	late age	0.193923317650239	0.9102655725412112	0.36374631483284936	0.36090300000000003	0.28159830088657417
metabolomics	metabolites-pos	(+) unk 346.009 @ 7.4	fold-change lm (age), no DDM	late age	-0.2659834262388963	-2.5023987001796266	0.013113066305428989	0.01221899999999995	0.028457749052871274
metabolomics	metabolites-pos	(+) unk 195.084 @ 2.4	fold-change lm (age), no DDM	late age	-0.46310961980495724	-2.5751734518994214	0.010719511741480192	0.009172999999999957	0.022549394304247253
metabolomics	metabolites-pos	(+) L-Aspartic acid	fold-change lm (age), no DDM	late age	1.3465280444192425	4.3685740087868385	1.9809021538543426e-5	9.000000000008001e-6	1.2130120725144129e-4
metabolomics	metabolites-neg	(-) L-Glutamine	fold-change lm (age), no DDM	late age	0.2678423489364431	1.0596935088768187	0.2905371185793744	0.26889100000000005	0.22947289778057517
metabolomics	metabolites-pos	(+) unk 119.064 @ 7.6	fold-change lm (age), no DDM	late age	-0.2805340780805722	-2.7890071195036095	0.005782558902470042	0.004732999999999959	0.013602483499751739
metabolomics	metabolites-pos	(+) unk 177.066 @ 2.8	fold-change lm (age), no DDM	late age	0.05193425248562568	0.4222250896926981	0.6733010662958921	0.6726610000000001	0.4101652192331058
metabolomics	metabolites-neg	(-) unk 89.024 @ 4.7	fold-change lm (age), no DDM	late age	-0.22894908631859315	-5.615387925682752	6.362104041237525e-8	1e-6	1.699388893859261e-5
metabolomics	metabolites-neg	(-) unk 135.027 @ 5.1	fold-change lm (age), no DDM	late age	0.03088433155369269	0.6018667554750493	0.5479311476451527	0.5125750000000001	0.3563120444848128
metabolomics	metabolites-neg	(-) unk 217.083 @ 5	fold-change lm (age), no DDM	late age	0.13610441833336695	0.5110213678221603	0.6098886968528162	0.609743	0.3945758459121495
metabolomics	metabolites-neg	(-) unk 176.936 @ 5	fold-change lm (age), no DDM	late age	0.04334829775925702	0.35301453678605416	0.7244420376905634	0.7233710000000001	0.4290385250594378
metabolomics	metabolites-pos	(+) Butanal	fold-change lm (age), no DDM	late age	-0.15539989224007364	-1.1628839944335223	0.24622189840928374	0.23836100000000002	0.2138799022654641
metabolomics	metabolites-pos	(+) unk 192.123 @ 4.7	fold-change lm (age), no DDM	late age	-0.43721385168780513	-2.765699358847323	0.006196163596248087	0.005403000000000018	0.014817126255458285
metabolomics	metabolites-neg	(-) unk 187.042 @ 5.1	fold-change lm (age), no DDM	late age	0.0027383809122773096	0.031443147583700405	0.9749468726641842	0.9728089999999999	0.5017211654904974
metabolomics	metabolites-neg	(-) unk 215.017 @ 11.6	fold-change lm (age), no DDM	late age	-0.8418842855188426	-3.154245609272306	0.001852157735040906	0.0013730000000000398	0.005420707260523551
metabolomics	metabolites-pos	(+) unk 136.039 @ 2.8	fold-change lm (age), no DDM	late age	0.007954573365600993	0.05810614726346565	0.9537204026813069	0.950125	0.49581486079966214
metabolomics	metabolites-pos	(+) unk 209.117 @ 1.9	fold-change lm (age), no DDM	late age	0.0640454790134279	0.32168783683700386	0.7480153713823992	0.750333	0.4370711481163982
metabolomics	metabolites-pos	(+) unk 231.134 @ 3	fold-change lm (age), no DDM	late age	0.08864046918051134	1.2177700189624647	0.22470440709821127	0.22139099999999998	0.20360650239550818
metabolomics	metabolites-pos	(+) unk 253.154 @ 2.3	fold-change lm (age), no DDM	late age	0.15011448179635298	1.537222996743441	0.12577324436322068	0.12157500000000007	0.1342337206138874
metabolomics	metabolites-pos	(+) unk 293.145 @ 7.1	fold-change lm (age), no DDM	late age	0.1587107063082292	0.8908101196513427	0.37407026999647686	0.36239099999999996	0.28159830088657417
metabolomics	metabolites-neg	(-) unk 95.976 @ 5	fold-change lm (age), no DDM	late age	-0.225797962483495	-0.9067397698318245	0.3656142046072366	0.363913	0.2822199075835936
metabolomics	metabolites-neg	(-) unk 583.174 @ 14.8	fold-change lm (age), no DDM	late age	0.20438533370423623	2.013920113334932	0.04533142005822864	0.041200999999999904	0.06290546881896839
metabolomics	metabolites-neg	(-) Isocitric acid	fold-change lm (age), no DDM	late age	-0.047872184603235154	-0.672065123953014	0.5023026649548672	0.5009790000000001	0.35091823331728544
metabolomics	metabolites-pos	(+) unk 149.081 @ 7.1	fold-change lm (age), no DDM	late age	0.08185904352972655	1.3163284528209724	0.18952656510761473	0.1717529999999999	0.1694454261335056
metabolomics	metabolites-neg	(-) unk 177.04 @ 4.7	fold-change lm (age), no DDM	late age	-0.13523773196900823	-1.6268002342199928	0.10532316283540182	0.09912499999999999	0.11776274329444929
metabolomics	metabolites-neg	(-) alpha-Ketoisovaleric acid	fold-change lm (age), no DDM	late age	0.4768384175975718	1.3882306859331566	0.16658092170576147	0.15739099999999992	0.1618888394749543
metabolomics	metabolites-neg	(-) unk 215.067 @ 8.9	fold-change lm (age), no DDM	late age	2.9202169522135084	10.219967471082583	4.607486439262781e-20	1e-6	1.699388893859261e-5
metabolomics	metabolites-neg	(-) unk 731.012 @ 4.5	fold-change lm (age), no DDM	late age	0.018093599921051133	0.27712099886164837	0.7819678017472016	0.621379	0.39555676130259926
metabolomics	metabolites-pos	(+) unk 168.09 @ 4	fold-change lm (age), no DDM	late age	0.051475682698665606	0.9353257374579013	0.3507155899964801	0.346925	0.2756075470741637
metabolomics	metabolites-pos	(+) unk 233.042 @ 5.9	fold-change lm (age), no DDM	late age	0.8843218052356633	5.139897793802102	6.369441288458991e-7	3.000000000057511e-6	4.342882728834699e-5
metabolomics	metabolites-pos	(+) unk 296.16 @ 2.5	fold-change lm (age), no DDM	late age	0.04765857069052019	0.3819608870118761	0.7028841057910955	0.702665	0.4216971767846749
metabolomics	metabolites-neg	(-) unk 144.038 @ 4.7	fold-change lm (age), no DDM	late age	-0.3127190832576221	-4.043879246935592	7.452664324345133e-5	5.900000000000249e-5	4.906533465887478e-4
metabolomics	metabolites-pos	(+) unk 133.105 @ 4.3	fold-change lm (age), no DDM	late age	0.17127478342152105	3.0828999929220124	0.0023305212928906548	0.002297000000000076	0.007875474969428208
metabolomics	metabolites-neg	(-) unk 89.007 @ 5.1	fold-change lm (age), no DDM	late age	0.0999788974301299	0.49120364734031186	0.6238104511457384	0.6180770000000001	0.39555676130259926
metabolomics	metabolites-neg	(-) L-Glyceric acid	fold-change lm (age), no DDM	late age	-0.19632290536857563	-2.3102791894875194	0.021872592750682412	0.035310999999999954	0.056610805823171746
metabolomics	metabolites-neg	(-) unk 203.067 @ 5	fold-change lm (age), no DDM	late age	-0.0326931929051383	-0.22950478926937587	0.8187065410310334	0.816887	0.4563113967134433
metabolomics	metabolites-neg	(-) unk 245.052 @ 5	fold-change lm (age), no DDM	late age	-1.083019638305992	-3.651158819832827	3.317516482414037e-4	2.4100000000001797e-4	0.0014272291876761493
metabolomics	metabolites-neg	(-) unk 283.164 @ 4.8	fold-change lm (age), no DDM	late age	0.4026106374703836	3.3809411848815296	8.656583093955273e-4	7.990000000000765e-4	0.0039037087128068275
metabolomics	metabolites-neg	(-) unk 298.114 @ 4.7	fold-change lm (age), no DDM	late age	-0.0613840896409373	-0.8920429238843166	0.37342091053719584	0.371229	0.2850655424873287
metabolomics	metabolites-neg	(-) unk 821.002 @ 4.4	fold-change lm (age), no DDM	late age	0.0852158398646914	0.5680778710282643	0.5706068257013113	0.5623170000000001	0.37820755367109166
metabolomics	metabolites-neg	(-) N-Acetylglutamic acid	fold-change lm (age), no DDM	late age	0.09714454676131172	2.4834331340362197	0.013818283244718052	0.012522999999999921	0.028457749052871274
metabolomics	metabolites-neg	(-) unk 338.968 @ 4.5	fold-change lm (age), no DDM	late age	0.017938289659207914	0.08579897642881955	0.93171036931027	0.931593	0.49205665336934723
metabolomics	metabolites-neg	(-) unk 388.029 @ 4.4	fold-change lm (age), no DDM	late age	-0.018370218693413955	-0.3030813578398606	0.7621367062612348	0.745011	0.4352684400847321
metabolomics	metabolites-neg	(-) unk 203.023 @ 4.2	fold-change lm (age), no DDM	late age	0.0909137892771181	0.9279013596358967	0.3545552910039851	0.303707	0.25096564406148486
metabolomics	metabolites-pos	(+) unk 740.654 @ 18	fold-change lm (age), no DDM	late age	0.13777526443576782	1.4899336631926687	0.13777116159204802	0.13510300000000006	0.14427946359897703
metabolomics	metabolites-pos	(+) unk 132.054 @ 7.1	fold-change lm (age), no DDM	late age	-0.024987779150366318	-0.3682596248621826	0.71305779643905	0.684555	0.413546812634065
metabolomics	metabolites-pos	(+) unk 171.053 @ 10.4	fold-change lm (age), no DDM	late age	-0.10396456265023875	-1.1354126289835362	0.2575217667305649	0.25626299999999996	0.22209049690603727
metabolomics	metabolites-neg	(-) N-Acetylglutamic acid (2)	fold-change lm (age), no DDM	late age	-0.5568674771570374	-3.769921904096084	2.1381028521155775e-4	1.7900000000001148e-4	0.0011660640126698375
metabolomics	metabolites-neg	(-) unk 228.049 @ 4.9	fold-change lm (age), no DDM	late age	-0.3110198966670365	-2.705907510809285	0.0073883584562879235	0.006710999999999994	0.017604414357977063
metabolomics	metabolites-neg	(-) deaminoneuraminic acid	fold-change lm (age), no DDM	late age	-0.776838235940656	-3.9655258664190596	1.0132287033451257e-4	7.699999999996498e-5	5.787726405814196e-4
metabolomics	metabolites-neg	(-) unk 418.974 @ 4.5	fold-change lm (age), no DDM	late age	-0.25332442817098333	-1.3902366393025813	0.16597199313351074	0.15083100000000002	0.1580528714140156
metabolomics	metabolites-pos	(+) unk 134.045 @ 7.7	fold-change lm (age), no DDM	late age	0.28381343477216403	1.6645783316223826	0.09751715895705958	0.09751699999999994	0.11656098029164796
metabolomics	metabolites-pos	(+) unk 186.539 @ 7.5	fold-change lm (age), no DDM	late age	0.13593784019895894	2.3035760262790523	0.02224405292365987	0.019479000000000107	0.03806775570300743
metabolomics	metabolites-pos	(+) unk 638.329 @ 1.8	fold-change lm (age), no DDM	late age	-0.38237780212205225	-2.315154330853136	0.02158915686037548	0.022827000000000014	0.04244586777411975
metabolomics	metabolites-neg	(-) unk 74.025 @ 4.7	fold-change lm (age), no DDM	late age	0.11096780191616296	1.4276843429059975	0.15491173973914274	0.15576500000000001	0.16111762618656952
metabolomics	metabolites-neg	(-) D-Glucuronic acid	fold-change lm (age), no DDM	late age	0.058186156202112656	0.6918586328753925	0.48981278606246614	0.48924299999999993	0.3452326022562263
metabolomics	metabolites-neg	(-) unk 578.346 @ 18.9	fold-change lm (age), no DDM	late age	0.4156316521034521	2.687330736783395	0.007796922251816868	0.006967000000000028	0.018033892433172376
metabolomics	metabolites-pos	(+) unk 826.1 @ 7.5	fold-change lm (age), no DDM	late age	0.22106218789910845	2.183464799679653	0.030131341174492086	0.028716999999999965	0.049885825328622034
metabolomics	metabolites-neg	(-) unk 311.109 @ 4.7	fold-change lm (age), no DDM	late age	-0.02595778629972187	-0.2065460894049699	0.8365703680896	0.843111	0.4621849902227662
metabolomics	metabolites-pos	(+) unk 127.021 @ 6.9	fold-change lm (age), no DDM	late age	0.11902262584212935	1.6002467444434805	0.11107633607635888	0.11000299999999993	0.12428765543898207
metabolomics	metabolites-neg	(-) unk 356.064 @ 4.7	fold-change lm (age), no DDM	late age	0.211857806872287	2.297418931745203	0.022609264835524313	0.02311500000000008	0.04244586777411975
metabolomics	metabolites-neg	(-) unk 387.026 @ 4.4	fold-change lm (age), no DDM	late age	0.07021086151564761	0.27600028625040396	0.7828272408569058	0.7149930000000001	0.42536751581793514
metabolomics	metabolites-pos	(+) unk 84.044 @ 7.1	fold-change lm (age), no DDM	late age	0.0836976612767822	1.458929794117205	0.14610751798622112	0.132437	0.14220948460244215
metabolomics	metabolites-neg	(-) L-Alanine	fold-change lm (age), no DDM	late age	0.05448115815895733	0.8964366044173038	0.3710762435566737	0.368833	0.28414019818341535
metabolomics	metabolites-neg	(-) unk 326.128 @ 4.7	fold-change lm (age), no DDM	late age	-0.1354989901744077	-1.904511917879531	0.05825050074835441	0.06078700000000001	0.08455221750510772
metabolomics	metabolites-pos	(+) unk 295.227 @ 1.8	fold-change lm (age), no DDM	late age	-1.0937192412315548	-2.6915894867665164	0.00769566693833279	0.007906999999999968	0.019773035117607123
metabolomics	metabolites-pos	(+) unk 526.292 @ 1.9	fold-change lm (age), no DDM	late age	0.42125830748682097	1.7947583750660205	0.07415827328436482	0.07545699999999997	0.09765920922419133
metabolomics	metabolites-pos	(+) unk 550.386 @ 1.9	fold-change lm (age), no DDM	late age	0.2375204633026941	1.1762317774259183	0.24085973800734145	0.23858100000000002	0.2138799022654641
metabolomics	metabolites-neg	(-) unk 94.925 @ 5.1	fold-change lm (age), no DDM	late age	0.001259582058991787	0.020417764139287125	0.9837300694001758	0.998695	0.5069142838496785
metabolomics	metabolites-pos	(+) Methionine sulfoxide	fold-change lm (age), no DDM	late age	-0.1388110622067087	-0.9195903651818711	0.3588624100014539	0.357461	0.28055624152449754
metabolomics	metabolites-neg	(-) unk 797.041 @ 4.4	fold-change lm (age), no DDM	late age	-0.06616718576317288	-0.6742152483587084	0.5009377504466751	0.48932899999999996	0.3452326022562263
metabolomics	metabolites-pos	(+) unk 237.148 @ 1.8	fold-change lm (age), no DDM	late age	0.3094076860001781	2.0927892591666404	0.03759241325928327	0.03649299999999997	0.05759030242426449
metabolomics	metabolites-pos	(+) unk 294.101 @ 7.5	fold-change lm (age), no DDM	late age	0.08048556884668387	1.9505538381713226	0.05246661868217862	0.04887899999999998	0.07182262722134496
metabolomics	metabolites-neg	(-) unk 174.088 @ 4.7	fold-change lm (age), no DDM	late age	0.031315573392722944	0.47670734835172596	0.6340807571975617	0.6332730000000001	0.3988315980355947
metabolomics	metabolites-neg	(-) unk 277.054 @ 5	fold-change lm (age), no DDM	late age	-0.03982013900645028	-0.12272046794149338	0.9024492694749537	0.916579	0.4860970960342799
metabolomics	metabolites-pos	(+) unk 148.08 @ 7.1	fold-change lm (age), no DDM	late age	0.0659465743275676	1.0935314680653165	0.27543759700255216	0.25542099999999995	0.22209049690603727
metabolomics	metabolites-neg	(-) Ketoleucine	fold-change lm (age), no DDM	late age	0.028767816900912565	1.2911132675597898	0.19812554365852098	0.19755700000000007	0.1874199502231928
metabolomics	metabolites-neg	(-) unk 142.975 @ 5	fold-change lm (age), no DDM	late age	0.018057948725640288	0.2579274717879809	0.7967228936377653	0.794655	0.45014262714991027
metabolomics	metabolites-pos	(+) unk 183.113 @ 2.5	fold-change lm (age), no DDM	late age	0.17293108791702488	1.3803161537180515	0.16898532761059631	0.16664700000000007	0.16701424109959437
metabolomics	metabolites-neg	(-) unk 126.987 @ 5.1	fold-change lm (age), no DDM	late age	0.11780403588460375	0.7906072593891891	0.43009134174250985	0.4234069999999999	0.30965784783299755
metabolomics	metabolites-neg	(-) unk 992.995 @ 4.5	fold-change lm (age), no DDM	late age	0.17716573886388806	3.3304495681841466	0.001029063566135951	7.830000000000604e-4	0.0039037087128068275
metabolomics	metabolites-pos	(+) unk 120.09 @ 4.7	fold-change lm (age), no DDM	late age	0.11146320229887738	1.9143842311117842	0.05695675173957839	0.05617900000000006	0.0801390247944069
metabolomics	metabolites-pos	(+) unk 133.069 @ 6.4	fold-change lm (age), no DDM	late age	0.16684443516975614	1.1954043677103008	0.2333033885484899	0.23168299999999994	0.21003538027094715
metabolomics	metabolites-pos	(+) unk 165.976 @ 6.9	fold-change lm (age), no DDM	late age	0.09681198008932404	0.5596365660050002	0.5763353419151722	0.5631610000000001	0.37820755367109166
metabolomics	metabolites-pos	(+) unk 251.139 @ 2.2	fold-change lm (age), no DDM	late age	-0.5248656679241908	-2.4088117508402123	0.016884692562172624	0.014420999999999988	0.031141348424415505
metabolomics	metabolites-pos	(+) unk 538.386 @ 1.9	fold-change lm (age), no DDM	late age	-0.31412101559743466	-1.3001610622143207	0.19499857167830625	0.19005100000000005	0.18296361697875538
metabolomics	metabolites-neg	(-) unk 106.022 @ 5	fold-change lm (age), no DDM	late age	-0.24764997103888356	-2.480161654612223	0.013941880383695177	0.022349000000000036	0.04219960265428964
metabolomics	metabolites-neg	(-) unk 262.069 @ 4.8	fold-change lm (age), no DDM	late age	0.046229785249067026	0.7851970112045552	0.4332490132060657	0.4327949999999999	0.313989212694278
metabolomics	metabolites-neg	(-) Stearic acid	fold-change lm (age), no DDM	late age	-0.07899271649819825	-0.5127183537477654	0.6087030675684795	0.595805	0.39073156372204343
metabolomics	metabolites-pos	(+) unk 130.958 @ 17.3	fold-change lm (age), no DDM	late age	0.005885889138774403	0.22895406858080497	0.81913175498330415	0.8183870000000001	0.4563113967134433
metabolomics	metabolites-pos	(+) Adenosine monophosphate	fold-change lm (age), no DDM	late age	-0.2840179221177138	-0.6127218539419775	0.5407360808560688	0.539199	0.36842356770835827
metabolomics	metabolites-neg	(-) unk 119.054 @ 4.7	fold-change lm (age), no DDM	late age	0.12238055207248125	1.2102341106696473	0.22758948437689858	0.2260449999999999	0.20594830624208807
metabolomics	metabolites-neg	(-) unk 143.035 @ 4.7	fold-change lm (age), no DDM	late age	-0.26834890186326593	-5.957319551709003	1.1087533541732268e-8	1e-6	1.699388893859261e-5
metabolomics	metabolites-neg	(-) unk 146.059 @ 4.7	fold-change lm (age), no DDM	late age	0.030684695348984544	0.27169178641879793	0.7861337715669513	0.7937310000000001	0.45014262714991027
metabolomics	metabolites-neg	(-) unk 244.014 @ 4.9	fold-change lm (age), no DDM	late age	-0.3123463723290856	-2.4097869564134715	0.01684959543805919	0.016241000000000033	0.03306223049889954
metabolomics	metabolites-neg	(-) unk 248.054 @ 4.8	fold-change lm (age), no DDM	late age	-0.09810712272596053	-0.9422132000249741	0.3471979464289111	0.344867	0.2756075470741637
metabolomics	metabolites-pos	(+) unk 535.299 @ 2	fold-change lm (age), no DDM	late age	-0.07352029890183892	-0.50089515496715	0.6169796882685943	0.607597	0.3945758459121495
metabolomics	metabolites-pos	(+) unk 558.295 @ 2	fold-change lm (age), no DDM	late age	0.04623151684194906	0.3427082548151115	0.7321673903773482	0.7322590000000001	0.43280446546126855
metabolomics	metabolites-pos	(+) 3a,7a,12b-Trihydroxy-5b-cholanoic acid	fold-change lm (age), no DDM	late age	1.235436544920982	2.9207465134125457	0.0038810227769532617	0.0032789999999998922	0.010505148541654071
metabolomics	metabolites-neg	(-) unk 154.996 @ 6	fold-change lm (age), no DDM	late age	0.35962251527273753	2.412769885927266	0.016716226313249576	0.016112999999999905	0.03306223049889954
metabolomics	metabolites-neg	(-) unk 212.065 @ 4.7	fold-change lm (age), no DDM	late age	0.11727485945265861	1.5780979847521621	0.11609246947978173	0.11371300000000004	0.12735186285417247
metabolomics	metabolites-neg	(-) Succinic acid	fold-change lm (age), no DDM	late age	-0.23455554263439488	-3.0949064512291296	0.002245054060531736	0.0020429999999999884	0.00732592520491306
metabolomics	metabolites-neg	(-) unk 214.033 @ 4.9	fold-change lm (age), no DDM	late age	-0.1728235660992141	-1.3422587615721293	0.18100397992419323	0.17902899999999997	0.1749379392102695
metabolomics	metabolites-neg	(-) unk 664.983 @ 4.5	fold-change lm (age), no DDM	late age	0.08261110046786092	0.982621450544313	0.32695771352807523	0.294441	0.24590821798775078
metabolomics	metabolites-pos	(+) unk 562.327 @ 2	fold-change lm (age), no DDM	late age	-0.24299249646807403	-1.6978546225195834	0.09104523576386221	0.09021299999999996	0.10984611577818332
metabolomics	metabolites-neg	(-) unk 829.991 @ 4.4	fold-change lm (age), no DDM	late age	0.15269921241941772	0.8652126780484793	0.3879383833409348	0.380577	0.28772169288859467
metabolomics	metabolites-neg	(-) Methylacetoacetic acid	fold-change lm (age), no DDM	late age	-0.28628297396724617	-2.288483095020839	0.0231338414048782	0.02232500000000001	0.04219960265428964
metabolomics	metabolites-pos	(+) Norvaline	fold-change lm (age), no DDM	late age	0.11195688770896559	2.106323771737868	0.036386955851015736	0.03548500000000007	0.056610805823171746
metabolomics	metabolites-pos	(+) unk 117.067 @ 4.8	fold-change lm (age), no DDM	late age	0.13467350018200214	2.035113173454021	0.043120386434513776	0.04088499999999992	0.06266779777588322
metabolomics	metabolites-pos	(+) Aminoadipic acid	fold-change lm (age), no DDM	late age	0.0309235348456939	0.24208652071705936	0.8089539548800759	0.816677	0.4563113967134433
metabolomics	metabolites-pos	(+) unk 478.097 @ 7.4	fold-change lm (age), no DDM	late age	-0.21709041476891217	-1.5350610170190575	0.12630326735428452	0.12322299999999994	0.13491000970208544
metabolomics	metabolites-neg	(-) unk 226.057 @ 4.7	fold-change lm (age), no DDM	late age	-0.311250190191549	-5.150594966705336	6.102469202125063e-7	1e-6	1.699388893859261e-5
metabolomics	metabolites-neg	(-) Fumaric acid (2)	fold-change lm (age), no DDM	late age	-0.433386533665222	-3.247335685169302	0.0013619520647048173	9.529999999999529e-4	0.004281483352241298
metabolomics	metabolites-neg	(-) Pyruvic acid	fold-change lm (age), no DDM	late age	0.3017018300726851	1.9321562921361728	0.05472526835895013	0.05307300000000001	0.07626501233703048
metabolomics	metabolites-neg	(-) unk 239.077 @ 4.7	fold-change lm (age), no DDM	late age	-0.24184109613768046	-5.391943320953722	1.9185134566054448e-7	1e-6	1.699388893859261e-5
metabolomics	metabolites-neg	(-) unk 306.026 @ 4.4	fold-change lm (age), no DDM	late age	-0.02555665489281556	-0.43076816031677745	0.667091743312664	0.594827	0.39073156372204343
metabolomics	metabolites-pos	(+) unk 125.071 @ 2.9	fold-change lm (age), no DDM	late age	-0.19437399649737894	-0.7598982861961866	0.44818415694018365	0.448143	0.3208075540732184
metabolomics	metabolites-pos	(+) Gly-Asp	fold-change lm (age), no DDM	late age	0.14766580193213774	1.6846955851016616	0.09356170045277117	0.08456099999999997	0.10559573667199862
metabolomics	metabolites-pos	(+) unk 542.323 @ 2	fold-change lm (age), no DDM	late age	0.07291874354086665	0.3684771187376095	0.7128958912019339	0.715005	0.42536751581793514
metabolomics	metabolites-pos	(+) unk 566.321 @ 2	fold-change lm (age), no DDM	late age	0.3060626731502685	1.1563167502516551	0.24889084847364712	0.24716100000000005	0.2180704546972556
metabolomics	metabolites-neg	(-) unk 236.999 @ 6	fold-change lm (age), no DDM	late age	0.42484343562451066	2.178544371804603	0.030511739744996158	0.03094699999999992	0.05282064306812381
metabolomics	metabolites-pos	(+) unk 175.071 @ 7.4	fold-change lm (age), no DDM	late age	0.2950517791871498	1.3830031907960907	0.16816107144648848	0.15845300000000004	0.16212788411438941
metabolomics	metabolites-pos	(+) Citrulline	fold-change lm (age), no DDM	late age	0.3133279510620054	0.863390535858682	0.3889268932720118	0.38042899999999996	0.28772169288859467
metabolomics	metabolites-pos	(+) unk 570.846 @ 17.3	fold-change lm (age), no DDM	late age	0.019429032248705996	0.26412975969635455	0.791943985262065	0.7970530000000001	0.45071911781874485
metabolomics	metabolites-pos	(+) Phosphorylcholine	fold-change lm (age), no DDM	late age	-0.5076850872781102	-3.368400057112921	9.02303533694107e-4	8.090000000000309e-4	0.0039037690306222804
metabolomics	metabolites-neg	(-) unk 97.974 @ 5	fold-change lm (age), no DDM	late age	0.17479980650967955	1.90172813350334	0.05861579620656815	0.05904899999999999	0.08306325606428624
metabolomics	metabolites-neg	(-) unk 144.03 @ 5.1	fold-change lm (age), no DDM	late age	0.5240506422312712	2.3969369513689385	0.017434945901750893	0.015882999999999953	0.03306223049889954
metabolomics	metabolites-neg	(-) unk 310.114 @ 4.7	fold-change lm (age), no DDM	late age	-0.2654805660485382	-1.4001649788200603	0.16298294933559174	0.15589899999999998	0.16111762618656952
metabolomics	metabolites-pos	(+) unk 143.048 @ 6.9	fold-change lm (age), no DDM	late age	0.08998251486783096	1.2469410734093147	0.2138349866101257	0.21323900000000004	0.19844399361347773
metabolomics	metabolites-pos	(+) unk 148.116 @ 13.8	fold-change lm (age), no DDM	late age	0.03558736340019291	0.5468749848098591	0.5850565238867074	0.5839090000000001	0.38486736595889964
metabolomics	metabolites-pos	(+) unk 263.102 @ 2.9	fold-change lm (age), no DDM	late age	0.1363911047741146	0.7948676567619268	0.4276053179011393	0.425347	0.3101695757506747
metabolomics	metabolites-pos	(+) unk 288.217 @ 2.3	fold-change lm (age), no DDM	late age	0.6486065361108537	2.9196902823558823	0.0038936673755209303	0.003992999999999996	0.01218330101323896
metabolomics	metabolites-neg	(-) unk 130.051 @ 4.7	fold-change lm (age), no DDM	late age	0.04857161556898175	0.609470196937801	0.5428910176309691	0.543837	0.37032025837986055
metabolomics	metabolites-neg	(-) unk 171.986 @ 5.7	fold-change lm (age), no DDM	late age	0.43307859438744334	1.8531544737446437	0.06530438570247539	0.063945	0.08648272404187196
metabolomics	metabolites-neg	(-) unk 288.076 @ 4.8	fold-change lm (age), no DDM	late age	0.16227749604209782	2.145803388905522	0.033069993551673615	0.061775	0.08456640431299649
metabolomics	metabolites-pos	(+) unk 76.039 @ 4.1	fold-change lm (age), no DDM	late age	0.05419638741957589	0.3292120153530293	0.7423299096128293	0.7378589999999999	0.43280446546126855
metabolomics	metabolites-pos	(+) Creatine	fold-change lm (age), no DDM	late age	0.06715611786758893	0.3146242784521872	0.7533653753158226	0.529653	0.36319276830495617
metabolomics	metabolites-pos	(+) unk 189.134 @ 10.9	fold-change lm (age), no DDM	late age	-0.027597083569883385	-0.3541286599010174	0.7236046733132658	0.714851	0.42536751581793514
metabolomics	metabolites-pos	(+) unk 240.144 @ 4.1	fold-change lm (age), no DDM	late age	0.35161307723105634	2.2905023629684194	0.023004388737224404	0.023755000000000054	0.04318542386015893
metabolomics	metabolites-pos	(+) unk 507.154 @ 6.4	fold-change lm (age), no DDM	late age	-0.5968947057169067	-1.6038968965893212	0.11026883799951441	0.10689100000000004	0.12288046175972757
metabolomics	metabolites-pos	(+) unk 536.334 @ 2.1	fold-change lm (age), no DDM	late age	-0.41889727845086017	-1.188717037985998	0.2359195503917098	0.234685	0.211844916830792
metabolomics	metabolites-neg	(-) unk 227.065 @ 4.7	fold-change lm (age), no DDM	late age	0.07641457701795329	0.9906162811545959	0.3230465017174139	0.3199969999999999	0.26166077407888033
metabolomics	metabolites-pos	(+) unk 128.026 @ 6.9	fold-change lm (age), no DDM	late age	0.12724322709480246	1.5076523482647681	0.13317556811074766	0.13002300000000008	0.14000197711746679
metabolomics	metabolites-pos	(+) unk 276.074 @ 6.2	fold-change lm (age), no DDM	late age	-0.25623552018990947	-2.6885716372711936	0.0077631495462129356	0.007424999999999986	0.01884500898368927
metabolomics	metabolites-neg	(-) unk 241.081 @ 4.7	fold-change lm (age), no DDM	late age	-0.310706897606096	-6.443467688989516	8.249602239320518e-10	1e-6	1.699388893859261e-5
metabolomics	metabolites-neg	(-) 4-Hydroxyphenylpyruvic acid	fold-change lm (age), no DDM	late age	0.11966758810309196	0.5002343976379369	0.6174492361969751	0.617063	0.39555676130259926
metabolomics	metabolites-pos	(+) unk 254.019 @ 7.6	fold-change lm (age), no DDM	late age	-0.6276810109735356	-2.4865413039070106	0.013693881042054636	0.013454999999999965	0.029711942601025942
metabolomics	metabolites-neg	(-) unk 350.106 @ 4.7	fold-change lm (age), no DDM	late age	-0.30155731756309057	-2.581455034112125	0.01053940242916552	0.009960999999999968	0.024033030478385002
metabolomics	metabolites-pos	(+) unk 226.084 @ 6.4	fold-change lm (age), no DDM	late age	-0.6822043020887135	-2.281916220113423	0.023516023868429214	0.023658999999999958	0.04318542386015893
metabolomics	metabolites-pos	(+) unk 380.255 @ 2.3	fold-change lm (age), no DDM	late age	-0.027695668120256645	-0.24093171218428236	0.8098476673449514	0.812959	0.4563113967134433
metabolomics	metabolites-pos	(+) unk 582.295 @ 2	fold-change lm (age), no DDM	late age	0.40857467540377906	1.877268413521892	0.06189472377264384	0.06284900000000002	0.08532271696058569
metabolomics	metabolites-pos	(+) unk 623.134 @ 7.5	fold-change lm (age), no DDM	late age	0.09657276433357667	0.6237764554185259	0.53346450604412	0.5136170000000001	0.3563120444848128
metabolomics	metabolites-neg	(-) unk 164.038 @ 4.7	fold-change lm (age), no DDM	late age	-0.21139294743465992	-1.2126674465794909	0.22665943475086583	0.22575700000000007	0.20594830624208807
metabolomics	metabolites-neg	(-) unk 337.054 @ 4.7	fold-change lm (age), no DDM	late age	-0.11867157303121262	-1.3209373212158508	0.18800207582268907	0.18391699999999997	0.1783764184966256
metabolomics	metabolites-neg	(-) Acrylic acid	fold-change lm (age), no DDM	late age	-0.8239509484456163	-2.6234521163825857	0.009362042923167422	0.007992999999999998	0.019773035117607123
metabolomics	metabolites-neg	(-) Hydroxyphenyllactic acid	fold-change lm (age), no DDM	late age	0.11417401913294938	0.9592527743445881	0.3385669339507297	0.335667	0.2700943319891031
metabolomics	metabolites-pos	(+) N-Acetylleucine	fold-change lm (age), no DDM	late age	0.02186995270264581	0.21903804437744182	0.8268372782510757	0.8275610000000001	0.45751065579907313
metabolomics	metabolites-pos	(+) unk 332.048 @ 7.5	fold-change lm (age), no DDM	late age	0.06911579553907583	2.4595414428338707	0.01473562437397829	0.013804999999999927	0.03014421590132516
metabolomics	metabolites-neg	(-) unk 202.048 @ 4.8	fold-change lm (age), no DDM	late age	0.07356535801069128	0.5450637563380442	0.5863050711766598	0.5868490000000001	0.3861539979522813
metabolomics	metabolites-pos	(+) unk 132.102 @ 4.2	fold-change lm (age), no DDM	late age	0.12483444357188249	1.8629324014095607	0.0638952559870485	0.07148099999999999	0.09470855603406568
metabolomics	metabolites-pos	(+) unk 178.024 @ 4.7	fold-change lm (age), no DDM	late age	0.13846499033829093	1.6138229536222404	0.10809657420327702	0.1054769999999999	0.12197243119007813
metabolomics	metabolites-pos	(+) 4-Guanidinobutanoic acid	fold-change lm (age), no DDM	late age	0.04321830185415436	0.3312174608258401	0.7408169162155829	0.738579	0.43280446546126855
metabolomics	metabolites-neg	(-) unk 895.018 @ 4.4	fold-change lm (age), no DDM	late age	-0.01303974745056519	-0.15446162278810613	0.877398475039388	0.905969	0.48177760688378174
metabolomics	metabolites-neg	(-) unk 146.966 @ 5.7	fold-change lm (age), no DDM	late age	0.21987966013868743	1.165572939329049	0.24514814987483646	0.242943	0.21581037793044452
metabolomics	metabolites-neg	(-) unk 196.059 @ 4.7	fold-change lm (age), no DDM	late age	0.09362358205557175	0.9275806285238805	0.3547212988049857	0.31255700000000003	0.2577338728576643
metabolomics	metabolites-neg	(-) unk 359.119 @ 4.7	fold-change lm (age), no DDM	late age	-0.45512723231775887	-5.806836178954329	2.412358490326138e-8	1e-6	1.699388893859261e-5
metabolomics	metabolites-pos	(+) Pipecolic acid	fold-change lm (age), no DDM	late age	0.2694802566603221	2.478856646000639	0.013983497569319523	0.015455000000000078	0.03283006919324376
metabolomics	metabolites-pos	(+) unk 161.1 @ 4.6	fold-change lm (age), no DDM	late age	0.3681658973079117	2.345062254337092	0.019975139391664287	0.01915300000000006	0.037808742228989396
metabolomics	metabolites-pos	(+) unk 187.036 @ 7.1	fold-change lm (age), no DDM	late age	0.021129664165759877	0.17588479901600942	0.8605572240706557	0.868553	0.4708490208647334
metabolomics	metabolites-pos	(+) unk 857.602 @ 7.5	fold-change lm (age), no DDM	late age	0.20344853062469168	0.8986312322550213	0.3698982709718974	0.35474299999999986	0.27954566997196084
metabolomics	metabolites-neg	(-) unk 129.039 @ 5.1	fold-change lm (age), no DDM	late age	-1.1103838169666722	-4.115701303504627	5.601508843207684e-5	3.499999999997849e-5	3.1091092262633277e-4
metabolomics	metabolites-neg	(-) unk 680.956 @ 4.5	fold-change lm (age), no DDM	late age	0.21550430063688436	1.2465055886644723	0.21400825227598572	0.2118590000000001	0.1976302894576366
metabolomics	metabolites-pos	(+) unk 232.129 @ 4.1	fold-change lm (age), no DDM	late age	0.33442039569568033	2.302749571973342	0.02229145763174206	0.0207149999999999	0.03988499219383111
metabolomics	metabolites-neg	(-) unk 92.032 @ 5.1	fold-change lm (age), no DDM	late age	0.0626385138083406	0.27466720419909146	0.78384988709719	0.786487	0.44942379061678117
metabolomics	metabolites-neg	(-) unk 245.043 @ 5	fold-change lm (age), no DDM	late age	-0.2301810856175307	-1.5953483282386225	0.112182379032286	0.11002299999999995	0.12428765543898207
metabolomics	metabolites-neg	(-) Docosahexaenoic acid	fold-change lm (age), no DDM	late age	-0.8776538858711151	-3.746123436072852	2.3368600137299605e-4	2.3300000000000997e-4	0.0014229726690925262
metabolomics	metabolites-pos	(+) unk 233.149 @ 2.8	fold-change lm (age), no DDM	late age	0.25857588539062554	1.710457222100738	0.0886868494628768	0.08622099999999996	0.10597576181764476
metabolomics	metabolites-neg	(-) unk 336.091 @ 4.7	fold-change lm (age), no DDM	late age	-0.3652615891034124	-2.336560028296331	0.02043230661442752	0.017719000000000013	0.03551609495572934
metabolomics	metabolites-pos	(+) Glycerol 3-phosphate	fold-change lm (age), no DDM	late age	-0.19614265730661376	-2.0280687181117663	0.043840781241012566	0.04349699999999998	0.06564175021129395
metabolomics	metabolites-pos	(+) unk 248.185 @ 2.6	fold-change lm (age), no DDM	late age	0.13012769132746688	0.9615294941416209	0.3374132717509799	0.327923	0.2655877794275846
metabolomics	metabolites-neg	(-) Sugar (2)	fold-change lm (age), no DDM	late age	-0.0032909631739740457	-0.03773390371972351	0.969936743633278	0.970237	0.5016220845351922
metabolomics	metabolites-pos	(+) unk 177.1 @ 7.7	fold-change lm (age), no DDM	late age	0.02381132058030903	0.4291361984309611	0.6682725664153956	0.667385	0.40983506095302574
metabolomics	metabolites-neg	(-) unk 131.035 @ 4.7	fold-change lm (age), no DDM	late age	-0.2344818754666849	-5.319249780705262	2.729089698339223e-7	2.9999999999464888e-6	4.342882728834699e-5
metabolomics	metabolites-neg	(-) unk 619.288 @ 18.1	fold-change lm (age), no DDM	late age	-0.40270271486988957	-2.5077012200649356	0.012931459760746434	0.013608999999999953	0.029883180870797967
metabolomics	metabolites-pos	(+) unk 230.99 @ 9.3	fold-change lm (age), no DDM	late age	-0.1714972199094429	-1.6450944159365575	0.10147535417028959	0.10025099999999995	0.1183808165546993
metabolomics	metabolites-pos	(+) unk 344.279 @ 2.1	fold-change lm (age), no DDM	late age	0.10723939904998048	0.49785670556571915	0.6191160930892325	0.619849	0.39555676130259926
metabolomics	metabolites-neg	(-) L-Aspartic acid	fold-change lm (age), no DDM	late age	0.07037474676676621	0.3083810842922653	0.7581070415514236	0.753731	0.437609130535063
metabolomics	metabolites-pos	(+) unk 129.113 @ 14.7	fold-change lm (age), no DDM	late age	0.2829429616386806	1.1506378617898574	0.25121514226011143	0.24960499999999994	0.21883133664028698
metabolomics	metabolites-pos	(+) 4-Pyridoxic acid	fold-change lm (age), no DDM	late age	0.09903749689683451	0.9111623152186629	0.3632748296869188	0.36185499999999987	0.28159830088657417
metabolomics	metabolites-neg	(-) unk 246.041 @ 4.7	fold-change lm (age), no DDM	late age	-0.08637639832607967	-0.4209340125224434	0.6742463903273952	0.670335	0.40983506095302574
metabolomics	metabolites-neg	(-) unk 304.236 @ 19.3	fold-change lm (age), no DDM	late age	-0.5100076541988391	-2.5029876584897703	0.013099629291758298	0.013416999999999983	0.029711942601025942
metabolomics	metabolites-neg	(-) unk 309.104 @ 4.4	fold-change lm (age), no DDM	late age	-0.005657326097638539	-0.0395703330231936	0.9684743779443901	0.982363	0.5017211654904974
metabolomics	metabolites-neg	(-) unk 402.164 @ 4.7	fold-change lm (age), no DDM	late age	-0.9807868133474087	-3.8825924886974525	1.3955285294048157e-4	1.53000000000041e-4	0.0010628634046680307
metabolomics	metabolites-pos	(+) unk 91.058 @ 6.7	fold-change lm (age), no DDM	late age	-0.022548616371936323	-0.42137786215499135	0.6739185253976822	0.670527	0.40983506095302574
metabolomics	metabolites-neg	(-) Oxoglutaric acid	fold-change lm (age), no DDM	late age	-0.6529415178567832	-2.8737763795264333	0.00448541209839913	0.004265000000000046	0.012725309430772975
metabolomics	metabolites-neg	(-) Pyridoxine	fold-change lm (age), no DDM	late age	0.05505320067602755	0.8271290596883795	0.4091303688822664	0.37970299999999996	0.28772169288859467
metabolomics	metabolites-neg	(-) Glycerol 3-phosphate	fold-change lm (age), no DDM	late age	0.014493368879203888	0.07603513822766415	0.9394656578141196	0.9389410000000001	0.49460102250605786
metabolomics	metabolites-neg	(-) unk 344.072 @ 4.8	fold-change lm (age), no DDM	late age	0.06568794740824575	0.9343138250471951	0.3512466279622508	0.348539	0.2763281142102778
metabolomics	metabolites-neg	(-) L-Glutamic acid	fold-change lm (age), no DDM	late age	-0.42033720112570355	-1.3864291697477724	0.16712923188836712	0.16148700000000002	0.16414177766497987
metabolomics	metabolites-pos	(+) unk 164.074 @ 4.8	fold-change lm (age), no DDM	late age	-0.005371741862430124	-0.028014891607347537	0.9776773950887976	0.978473	0.5017211654904974
metabolomics	metabolites-neg	(-) L-Threonine	fold-change lm (age), no DDM	late age	0.46558863503179293	2.371291028132584	0.01865711018183635	0.018638999999999933	0.03698085891526807
metabolomics	metabolites-neg	(-) unk 715.038 @ 4.4	fold-change lm (age), no DDM	late age	-0.039827315910689186	-0.4350206195672685	0.6640073186373375	0.656575	0.40909851573563244
metabolomics	metabolites-neg	(-) L-Lysine	fold-change lm (age), no DDM	late age	0.17980592516531443	3.1304826179220977	0.002001161285451011	0.0015790000000000793	0.0059342986979124875
metabolomics	metabolites-pos	(+) Cytosine	fold-change lm (age), no DDM	late age	0.06558502035683737	0.37634751888841433	0.7070458828485516	0.7034410000000001	0.4216971767846749
metabolomics	metabolites-pos	(+) LysoPE(18:1(9Z)/0:0) (2)	fold-change lm (age), no DDM	late age	0.4588897244459744	2.0492099399052446	0.041709018116317706	0.0432850000000001	0.06557500427232792
metabolomics	metabolites-neg	(-) unk 273.072 @ 14.8	fold-change lm (age), no DDM	late age	0.12339335375963979	1.779126274613592	0.07670805113372568	0.07434700000000002	0.09686409067034513
metabolomics	metabolites-neg	(-) O-Acetylserine	fold-change lm (age), no DDM	late age	-0.014553207794353712	-0.1758565818783342	0.8605810565909016	0.8621690000000001	0.46934108265019686
metabolomics	metabolites-pos	(+) unk 131.047 @ 7.1	fold-change lm (age), no DDM	late age	0.1202213841561404	1.3543883367005607	0.17709623009930694	0.16455699999999993	0.16576973656588556
metabolomics	metabolites-neg	(-) unk 910.992 @ 4.4	fold-change lm (age), no DDM	late age	0.0857319764037958	0.7764288848703347	0.4383950825412939	0.417325	0.3066079288155219
metabolomics	metabolites-pos	(+) unk 191.022 @ 2.8	fold-change lm (age), no DDM	late age	0.05125488377813263	0.41106259152726987	0.6814539352892557	0.6813509999999999	0.4122484119358781
metabolomics	metabolites-pos	(+) unk 295.102 @ 7.5	fold-change lm (age), no DDM	late age	0.09464966743083511	2.1813589179711417	0.030288885892878707	0.027421	0.04807396689903919
metabolomics	metabolites-neg	(-) unk 200.054 @ 4.7	fold-change lm (age), no DDM	late age	0.06043801373572026	0.8091886795425544	0.41934939055825804	0.41616900000000007	0.3066079288155219
metabolomics	metabolites-neg	(-) Myristic acid	fold-change lm (age), no DDM	late age	-0.09708732797462408	-0.4398978643632036	0.6604767690040731	0.6244970000000001	0.39613857793766233
metabolomics	metabolites-pos	(+) unk 207.014 @ 7.1	fold-change lm (age), no DDM	late age	0.017995038385234762	0.2253918297434561	0.8218979092454293	0.824793	0.4566262531226035
metabolomics	metabolites-pos	(+) 5,6-dihydro-6-methyluracil	fold-change lm (age), no DDM	late age	0.22190608277606683	0.945030359934981	0.3457504861330415	0.34403299999999987	0.275550302548871
metabolomics	metabolites-neg	(-) unk 95.014 @ 4.7	fold-change lm (age), no DDM	late age	-0.28090714644909215	-5.589233017277124	7.250993351874406e-8	1e-6	1.699388893859261e-5
metabolomics	metabolites-neg	(-) unk 114.028 @ 4.7	fold-change lm (age), no DDM	late age	-0.29110962754651704	-5.374446351315674	2.0889860641648893e-7	1e-6	1.699388893859261e-5
metabolomics	metabolites-pos	(+) unk 131.049 @ 4	fold-change lm (age), no DDM	late age	0.0064286051770640115	0.11738852414253367	0.9066665502708103	0.9044770000000001	0.48163948060866874
metabolomics	metabolites-pos	(+) gamma-Glutamylalanine	fold-change lm (age), no DDM	late age	0.04539172433811824	0.1700856150872171	0.8651097281133358	0.8698549999999999	0.4709017216643045
metabolomics	metabolites-neg	(-) unk 79.957 @ 4.7	fold-change lm (age), no DDM	late age	0.04315841103790472	0.43381307572132	0.664882603243973	0.664621	0.40983506095302574
metabolomics	metabolites-neg	(-) unk 213.049 @ 5	fold-change lm (age), no DDM	late age	0.08182910537923203	0.26580968505605795	0.7906542227571653	0.7917470000000001	0.45014262714991027
metabolomics	metabolites-neg	(-) unk 762.96 @ 4.5	fold-change lm (age), no DDM	late age	0.13880847867520035	0.9048860974609689	0.3665931486100523	0.3606190000000001	0.28159830088657417
metabolomics	metabolites-pos	(+) unk 200.128 @ 4.1	fold-change lm (age), no DDM	late age	0.12325338636856749	1.9581316935536668	0.051564665986501584	0.051899	0.07513042357982373
metabolomics	metabolites-pos	(+) unk 261.117 @ 6.4	fold-change lm (age), no DDM	late age	-0.6180485231450851	-1.5880994507292814	0.11379750241954009	0.10891100000000006	0.12410755999531892
metabolomics	metabolites-pos	(+) unk 350.059 @ 7.5	fold-change lm (age), no DDM	late age	0.06794447665577445	1.7149498792096407	0.08785820241621697	0.0854150000000001	0.10559986503896716
metabolomics	metabolites-neg	(-) L-Tyrosine	fold-change lm (age), no DDM	late age	0.03431683397929005	0.5167244900392173	0.6059082191637015	0.605053	0.3945758459121495
metabolomics	metabolites-neg	(-) unk 310.125 @ 4.7	fold-change lm (age), no DDM	late age	-0.052936130748327155	-0.7365751682268782	0.46222693825108685	0.462575	0.32932934069708186
metabolomics	metabolites-pos	(+) unk 118.045 @ 4.3	fold-change lm (age), no DDM	late age	0.24138905085766688	2.244050985326344	0.025892814085180307	0.027550999999999964	0.04807396689903919
metabolomics	metabolites-pos	(+) unk 205.082 @ 7.8	fold-change lm (age), no DDM	late age	-0.11588229631346625	-0.6680371800637415	0.5048576321018032	0.500167	0.35091823331728544
metabolomics	metabolites-pos	(+) unk 510.355 @ 2	fold-change lm (age), no DDM	late age	0.05931559604438643	0.451978887108765	0.6517597312807504	0.6525029999999999	0.4080516418084852
metabolomics	metabolites-neg	(-) Citramalic acid	fold-change lm (age), no DDM	late age	-0.1022423860491032	-0.9232627852920164	0.35696099018599803	0.35546099999999997	0.27954786597188036
metabolomics	metabolites-pos	(+) unk 132.065 @ 3.8	fold-change lm (age), no DDM	late age	0.2306750928096406	2.7972997779901747	0.005641559805865258	0.005315000000000041	0.014817126255458285
metabolomics	metabolites-pos	(+) unk 147.019 @ 7.1	fold-change lm (age), no DDM	late age	0.14866312256741115	1.7531122357493252	0.08107021370870379	0.07402899999999998	0.09677235417192862
metabolomics	metabolites-pos	(+) unk 160.097 @ 4.8	fold-change lm (age), no DDM	late age	0.4034106864225665	5.611021276411651	6.435601216100986e-8	1e-6	1.699388893859261e-5
metabolomics	metabolites-neg	(-) unk 245.078 @ 4.7	fold-change lm (age), no DDM	late age	0.3636216815221285	2.652411603358984	0.00862048953352965	0.007301000000000084	0.018774026572702336
metabolomics	metabolites-pos	(+) unk 131.053 @ 7.1	fold-change lm (age), no DDM	late age	0.07108927094401067	1.1267039047770766	0.26117845308329185	0.244789	0.21646627336187865
metabolomics	metabolites-pos	(+) unk 171.076 @ 7.1	fold-change lm (age), no DDM	late age	0.06807733130771913	1.12610112756422	0.2614328833904807	0.2447469999999999	0.21646627336187865
metabolomics	metabolites-pos	(+) unk 186.087 @ 4.1	fold-change lm (age), no DDM	late age	0.04987971512817515	0.22013524375718962	0.8259838274825011	0.8244589999999999	0.4566262531226035
metabolomics	metabolites-pos	(+) unk 245.051 @ 4.5	fold-change lm (age), no DDM	late age	-0.02415240508483586	-0.2862624257078607	0.7749648121820347	0.776181	0.4456526595258301
metabolomics	metabolites-neg	(-) unk 152.986 @ 13.2	fold-change lm (age), no DDM	late age	0.6173810951911007	3.5606968756867405	4.602446894912596e-4	3.8499999999993997e-4	0.0021497269507316295
metabolomics	metabolites-neg	(-) unk 315.001 @ 5	fold-change lm (age), no DDM	late age	-0.0014284174065329253	-0.017613463833091477	0.9859644302471917	0.982871	0.5017211654904974
metabolomics	metabolites-pos	(+) unk 606.295 @ 1.9	fold-change lm (age), no DDM	late age	-0.04574476852747331	-0.20513520080247538	0.8376690501046309	0.8411390000000001	0.4617515775310864
metabolomics	metabolites-neg	(-) unk 158.04 @ 4.7	fold-change lm (age), no DDM	late age	0.24688955190404124	1.7755698193828198	0.07729470916123153	0.07657699999999998	0.09878166258997997
metabolomics	metabolites-neg	(-) unk 195.992 @ 14.5	fold-change lm (age), no DDM	late age	-0.03258349865886851	-0.15889483245233207	0.8739089251640347	0.878089	0.47362298973697636
metabolomics	metabolites-neg	(-) unk 280.236 @ 19.5	fold-change lm (age), no DDM	late age	-0.4788028831041965	-3.185246492105754	0.0016731913292967662	0.002041000000000042	0.00732592520491306
metabolomics	metabolites-neg	(-) Ribonolactone	fold-change lm (age), no DDM	late age	-0.10278183740117985	-1.1424230930645365	0.25461724902077154	0.252219	0.22004950559523764
metabolomics	metabolites-pos	(+) unk 107.053 @ 7.6	fold-change lm (age), no DDM	late age	-0.06835746095890163	-1.1090683353340667	0.2686937849491216	0.26680299999999996	0.22868963302876408
metabolomics	metabolites-neg	(-) unk 124.991 @ 5.1	fold-change lm (age), no DDM	late age	0.07005771793109199	0.8080730026608368	0.4199898466459414	0.4167029999999999	0.3066079288155219
metabolomics	metabolites-neg	(-) unk 732.015 @ 4.5	fold-change lm (age), no DDM	late age	0.5193842788032992	2.2844355791337114	0.02337493293962767	0.026251000000000108	0.04655472029956184
metabolomics	metabolites-pos	(+) unk 176.116 @ 14.7	fold-change lm (age), no DDM	late age	0.20941945009571777	0.9390294369039405	0.34881534559230143	0.34647299999999986	0.2756075470741637
metabolomics	metabolites-pos	(+) unk 478.742 @ 17.9	fold-change lm (age), no DDM	late age	0.102784910575125	1.20572184522757	0.22930782846041328	0.22594699999999998	0.20594830624208807
metabolomics	metabolites-pos	(+) Creatinine	fold-change lm (age), no DDM	late age	-0.007700122386073515	-0.13534591204255958	0.8924705450025721	0.878517	0.47362298973697636
metabolomics	metabolites-neg	(-) unk 551.032 @ 4.4	fold-change lm (age), no DDM	late age	0.015271243857126592	0.2930467326121835	0.769784306022416	0.7731709999999999	0.4453731132703902
metabolomics	metabolites-neg	(-) Malonic acid	fold-change lm (age), no DDM	late age	0.1320073613569387	2.7825417741208054	0.005899717629433256	0.006476999999999926	0.01722174577599354
metabolomics	metabolites-pos	(+) unk 235.092 @ 7.9	fold-change lm (age), no DDM	late age	-0.14713206477512872	-0.8745131415244197	0.3828572754262567	0.3743889999999999	0.28662388600357075
metabolomics	metabolites-pos	(+) unk 336.087 @ 6.4	fold-change lm (age), no DDM	late age	-0.5944037368729618	-1.4968744115604784	0.13595651920901938	0.12398300000000004	0.1353629235818188
metabolomics	metabolites-pos	(+) Guanidoacetic acid	fold-change lm (age), no DDM	late age	-0.21486562474916376	-2.8573209833865705	0.004710655060703917	0.003926999999999985	0.012172040214953399
metabolomics	metabolites-neg	(-) unk 88.012 @ 6	fold-change lm (age), no DDM	late age	0.36716612349256017	1.9630395479777625	0.05100073135698	0.05042700000000008	0.07354428829346063
metabolomics	metabolites-neg	(-) unk 227.067 @ 4.8	fold-change lm (age), no DDM	late age	0.20604538316796678	1.4622885951268025	0.1452009636223435	0.1426109999999999	0.15065096322891205
metabolomics	metabolites-neg	(-) unk 325.065 @ 4.7	fold-change lm (age), no DDM	late age	0.03695665555086414	0.32090046143244333	0.7486143243894926	0.7497710000000001	0.4370711481163982
metabolomics	metabolites-neg	(-) unk 420.226 @ 5.1	fold-change lm (age), no DDM	late age	0.01240411521230287	0.27852356112682874	0.7808925988501273	0.6937110000000001	0.417786589919939
metabolomics	metabolites-pos	(+) unk 87.079 @ 6.5	fold-change lm (age), no DDM	late age	0.14241242490778722	1.8443499983543528	0.06656812154887852	0.06519499999999998	0.08756729056730421
metabolomics	metabolites-pos	(+) unk 352.248 @ 1.8	fold-change lm (age), no DDM	late age	-0.6361304227778894	-2.5037452101565183	0.013064772825115815	0.012477000000000042	0.028457749052871274
metabolomics	metabolites-neg	(-) unk 580.362 @ 19.5	fold-change lm (age), no DDM	late age	0.5823058194588243	3.7335551285396846	2.448751447102177e-4	1.590000000001025e-4	0.0010714939973874695
metabolomics	metabolites-neg	(-) unk 1008.968 @ 4.5	fold-change lm (age), no DDM	late age	0.5058351619597223	2.068514316217311	0.03985259000752051	0.03654100000000002	0.05759030242426449
metabolomics	metabolites-pos	(+) unk 85.048 @ 7.1	fold-change lm (age), no DDM	late age	0.04998293059761778	0.561268984695849	0.5752242292642697	0.564429	0.3783512740489532
metabolomics	metabolites-neg	(-) unk 238.994 @ 4.5	fold-change lm (age), no DDM	late age	0.010806373097897849	0.02407565042869954	0.9808157992958446	0.976603	0.5017211654904974
metabolomics	metabolites-neg	(-) unk 316.116 @ 4.7	fold-change lm (age), no DDM	late age	-0.6365264034660298	-3.0189856036912732	0.0028598526168381756	0.002669000000000004	0.008766418993893998
metabolomics	metabolites-pos	(+) Betaine	fold-change lm (age), no DDM	late age	0.2653222581112704	3.4184360462917	7.590207298148005e-4	5.069999999998954e-4	0.002791066745251937
metabolomics	metabolites-pos	(+) Nicotinamide N-oxide	fold-change lm (age), no DDM	late age	-0.5705733504371776	-1.769818461691223	0.07823671229493628	0.07524700000000004	0.09765920922419133
metabolomics	metabolites-pos	(+) unk 175.116 @ 2.3	fold-change lm (age), no DDM	late age	0.056401384558282364	0.4210332242601324	0.674169760718258	0.6705770000000001	0.40983506095302574
metabolomics	metabolites-pos	(+) Homocitrulline	fold-change lm (age), no DDM	late age	0.495842103220543	3.914736248390668	1.2299040167529872e-4	7.499999999990747e-5	5.747933023348917e-4
metabolomics	metabolites-neg	(-) unk 173.057 @ 5	fold-change lm (age), no DDM	late age	0.028163352942580683	0.13138062389317395	0.8956036932224234	0.896999	0.47978797887368435
metabolomics	metabolites-neg	(-) unk 230.072 @ 5.1	fold-change lm (age), no DDM	late age	0.2363745658977435	0.7512215804790697	0.45338503331086333	0.4489790000000001	0.32081843330985105
metabolomics	metabolites-neg	(-) unk 238.031 @ 4.7	fold-change lm (age), no DDM	late age	0.10500596036748178	1.043848941675413	0.29779066104217505	0.295723	0.24625725142119878
metabolomics	metabolites-pos	(+) unk 285.119 @ 7.6	fold-change lm (age), no DDM	late age	0.13512151613154727	0.8346772278524733	0.4048663841209378	0.401071	0.2991648639337335
metabolomics	metabolites-pos	(+) unk 335.037 @ 7.5	fold-change lm (age), no DDM	late age	0.06114315945817751	2.003455908380512	0.046438671774796984	0.04412099999999994	0.06632734461066075
metabolomics	metabolites-neg	(-) unk 243.038 @ 4.7	fold-change lm (age), no DDM	late age	0.1403421801645867	1.1032314910854735	0.2712263663037493	0.268549	0.22947289778057517
metabolomics	metabolites-pos	(+) unk 246.17 @ 3	fold-change lm (age), no DDM	late age	0.22495118790135243	0.9997877293671699	0.3185861849761117	0.314031	0.25840417380490327
metabolomics	metabolites-pos	(+) unk 279.232 @ 1.8	fold-change lm (age), no DDM	late age	-1.1990760967397116	-3.328229762165228	0.0010352068326477063	0.0010969999999999858	0.004561412891591751
metabolomics	metabolites-neg	(-) unk 172.985 @ 5	fold-change lm (age), no DDM	late age	0.10835313361635523	0.638011837589052	0.5241814916529322	0.523937	0.36063871623574284
metabolomics	metabolites-neg	(-) unk 733.013 @ 4.5	fold-change lm (age), no DDM	late age	-0.16759289142475484	-0.8891696521225282	0.37495920357945545	0.367585	0.28414019818341535
metabolomics	metabolites-neg	(-) unk 838.042 @ 4.4	fold-change lm (age), no DDM	late age	-0.08125744037118054	-0.3111554222389661	0.7560001935860031	0.751773	0.437258300577008
metabolomics	metabolites-pos	(+) unk 297.921 @ 17.3	fold-change lm (age), no DDM	late age	-0.009400129735837945	-0.19411623723376942	0.8462761542886431	0.8593310000000001	0.46904605326168436
metabolomics	metabolites-pos	(+) unk 330.264 @ 1.8	fold-change lm (age), no DDM	late age	-1.3006054411328403	-3.3470347403932226	9.708679730741033e-4	0.0010670000000000113	0.0045095933883388395
metabolomics	metabolites-pos	(+) unk 331.045 @ 7.5	fold-change lm (age), no DDM	late age	0.06120682789860736	2.1339969635128377	0.03402519995575579	0.03239099999999992	0.0545703806121935
metabolomics	metabolites-pos	(+) 3-Methylhistidine	fold-change lm (age), no DDM	late age	-0.2406337164588343	-1.5090479127104097	0.13281874742918898	0.12794500000000006	0.13852773342301758
metabolomics	metabolites-neg	(-) unk 131.046 @ 4.7	fold-change lm (age), no DDM	late age	0.2252565610769478	2.6608593421607623	0.008414368526997949	0.00966900000000001	0.023473416021036014
metabolomics	metabolites-neg	(-) 3-Phosphoglyceric acid	fold-change lm (age), no DDM	late age	0.04905865769391158	0.16034194508661279	0.8727703783789342	0.873161	0.47203765472854853
metabolomics	metabolites-pos	(+) unk 292.165 @ 2.7	fold-change lm (age), no DDM	late age	0.12580125513934098	1.2002782368586782	0.23140977277272753	0.22999099999999992	0.20905617383754554
metabolomics	metabolites-neg	(-) unk 237.061 @ 4.7	fold-change lm (age), no DDM	late age	-0.2245229332014307	-1.9487992423145835	0.05269067860412458	0.04928099999999999	0.0721421136254831
metabolomics	metabolites-neg	(-) unk 254.981 @ 8.7	fold-change lm (age), no DDM	late age	0.4951153468014292	2.9828142374389377	0.0032042053639596804	0.004213000000000105	0.012666852648159432
metabolomics	metabolites-neg	(-) unk 554.346 @ 19.3	fold-change lm (age), no DDM	late age	0.3035476403857391	1.9533640559307819	0.05214389378191365	0.047958999999999946	0.07073671000353633
metabolomics	metabolites-pos	(+) unk 130.069 @ 6.7	fold-change lm (age), no DDM	late age	0.22507433875541935	1.1963436241893326	0.2329376064351208	0.2245690000000001	0.20594830624208807
metabolomics	metabolites-neg	(-) unk 164.072 @ 4.9	fold-change lm (age), no DDM	late age	0.03559508263769411	0.719913367740039	0.4724023333139863	0.4730889999999999	0.3362023713701932
metabolomics	metabolites-neg	(-) unk 242.08 @ 4.7	fold-change lm (age), no DDM	late age	-0.7479045263599773	-3.27504186096101	0.001241220532962411	0.0010729999999999618	0.0045095933883388395
metabolomics	metabolites-neg	(-) unk 269.107 @ 4.7	fold-change lm (age), no DDM	late age	-0.30434885269827466	-2.7865332931384126	0.005830219609801699	0.0054930000000000525	0.014909659268144944
metabolomics	metabolites-pos	(+) unk 162.132 @ 11	fold-change lm (age), no DDM	late age	0.07706225097944128	0.6966590319045629	0.4868015633889593	0.4846709999999999	0.34318521440652566
metabolomics	metabolites-pos	(+) unk 178.089 @ 2.3	fold-change lm (age), no DDM	late age	0.04128063695978579	0.1329063591369485	0.8943971731907727	0.8928870000000001	0.47938642553901395
metabolomics	metabolites-neg	(-) unk 197.043 @ 13.9	fold-change lm (age), no DDM	late age	-0.3063287873619336	-1.885620981772118	0.06076723391860024	0.05974500000000002	0.08369855762234035
metabolomics	metabolites-neg	(-) unk 326.017 @ 4.9	fold-change lm (age), no DDM	late age	-0.34758463724709526	-2.4923951239776065	0.013484675189649256	0.012603000000000001	0.028473997645901163
metabolomics	metabolites-neg	(-) unk 78.919 @ 5.2	fold-change lm (age), no DDM	late age	-0.08226862820602249	-0.44769636636270277	0.6548473859393569	0.581013	0.38360543760000954
metabolomics	metabolites-neg	(-) L-Proline	fold-change lm (age), no DDM	late age	0.17506299316912044	2.7092535105256914	0.007316859463282611	0.006532999999999982	0.01725327539205392
metabolomics	metabolites-neg	(-) unk 879.044 @ 4.4	fold-change lm (age), no DDM	late age	0.0814034372655095	0.7650223581389157	0.44514233574716267	0.43641099999999994	0.31550361944984495
metabolomics	metabolites-neg	(-) D-Glyceraldehyde 3-phosphate	fold-change lm (age), no DDM	late age	-0.02070957063000574	-0.5046157316436702	0.6143733900222764	0.614259	0.39553366093445136
metabolomics	metabolites-pos	(+) Glucosamine	fold-change lm (age), no DDM	late age	-0.26716581091014835	-3.6485071976897525	3.3423476153378903e-4	2.790000000000005e-4	0.0016276087361037157
metabolomics	metabolites-neg	(-) unk 268.104 @ 4.7	fold-change lm (age), no DDM	late age	-0.24645830753774584	-3.748355009184821	2.3175053092999476e-4	2.0300000000003548e-4	0.0012923578442815662
metabolomics	metabolites-neg	(-) unk 293.019 @ 5	fold-change lm (age), no DDM	late age	0.1302283870500369	0.7719568849930366	0.4410333006372307	0.43734499999999993	0.31550361944984495
metabolomics	metabolites-pos	(+) unk 77.079 @ 4.2	fold-change lm (age), no DDM	late age	0.6081042792772017	2.5057232376166616	0.012994116880427255	0.012262999999999994	0.028457749052871274
metabolomics	metabolites-pos	(+) unk 176.122 @ 14.7	fold-change lm (age), no DDM	late age	0.21045772236680182	1.0569894335928138	0.2917543575605995	0.289831	0.24414479304764738
metabolomics	metabolites-pos	(+) N-Acetylglutamic acid	fold-change lm (age), no DDM	late age	-0.4643040471932897	-3.802524638700711	1.8867649323120098e-4	1.65000000000053e-4	0.0010930815003725365
metabolomics	metabolites-pos	(+) unk 334.053 @ 7.5	fold-change lm (age), no DDM	late age	0.008276837245083046	0.22019539923128406	0.8259370418417855	0.8232590000000001	0.4566262531226035
metabolomics	metabolites-pos	(+) unk 230.096 @ 6.6	fold-change lm (age), no DDM	late age	-0.15445014969208284	-0.9097735196338994	0.36400518782838054	0.36147500000000005	0.28159830088657417
metabolomics	metabolites-pos	(+) unk 276.985 @ 6.2	fold-change lm (age), no DDM	late age	-0.05995421059634219	-0.7955908479838016	0.42718566593700913	0.4206189999999999	0.30844823479103806
metabolomics	metabolites-neg	(-) Glutaconic acid	fold-change lm (age), no DDM	late age	-0.11402806484321455	-1.6058382520299443	0.1098562802375189	0.10764300000000002	0.12338206246741718
metabolomics	metabolites-neg	(-) unk 180.059 @ 4.7	fold-change lm (age), no DDM	late age	-0.25317685901992554	-5.500740585888032	1.1251819537268331e-7	1e-6	1.699388893859261e-5
metabolomics	metabolites-pos	(+) unk 130.086 @ 4.3	fold-change lm (age), no DDM	late age	0.34693889373259007	3.5645196867731546	4.530495468930194e-4	0.0021350000000000804	0.007586226512087468
metabolomics	metabolites-pos	(+) unk 133.105 @ 4.2	fold-change lm (age), no DDM	late age	0.09966814911857527	1.4017183492344383	0.16250427530037426	0.15258099999999994	0.15945915793370627
metabolomics	metabolites-pos	(+) unk 663.085 @ 7.5	fold-change lm (age), no DDM	late age	0.12356195838483908	2.1254919759715842	0.03473659316642771	0.03278699999999998	0.05500046627674514
metabolomics	metabolites-neg	(-) unk 283.028 @ 4.2	fold-change lm (age), no DDM	late age	0.14429586805694547	3.196484385484156	0.0016123738565665088	0.0014589999999999592	0.005636806318229338
metabolomics	metabolites-neg	(-) unk 277.024 @ 5.1	fold-change lm (age), no DDM	late age	0.0024734753545313775	0.03835720490792226	0.9694403914514791	0.9894250000000001	0.5035496184251834
metabolomics	metabolites-pos	(+) unk 175.144 @ 9.4	fold-change lm (age), no DDM	late age	0.10286592970836358	1.353875961553453	0.17725940794809328	0.1724470000000001	0.1694454261335056
metabolomics	metabolites-pos	(+) unk 86.096 @ 4.2	fold-change lm (age), no DDM	late age	0.15101192557353013	2.8000214662178133	0.0055959687197214185	0.0053649999999999245	0.014817126255458285
metabolomics	metabolites-pos	(+) unk 114.027 @ 3.8	fold-change lm (age), no DDM	late age	-0.10144487622454272	-1.19600486914938	0.23306948323192445	0.23214299999999996	0.21003538027094715
metabolomics	metabolites-pos	(+) L-Histidine	fold-change lm (age), no DDM	late age	-0.15332074935191545	-1.243824624159207	0.21497764185481716	0.20802700000000005	0.1945198992518132
metabolomics	metabolites-neg	(-) Pipecolic acid	fold-change lm (age), no DDM	late age	0.20752822253990744	2.9409918865894165	0.0036495768754988326	0.0030429999999999893	0.009911544107692948
metabolomics	metabolites-neg	(-) unk 206.01 @ 4.7	fold-change lm (age), no DDM	late age	0.04107791735349645	0.4819377946188114	0.630366771298518	0.630637	0.39820747687729596
metabolomics	metabolites-neg	(-) unk 287.088 @ 4.8	fold-change lm (age), no DDM	late age	0.0420163020791153	0.3422428323121728	0.7325204921730986	0.734055	0.43280446546126855
metabolomics	metabolites-neg	(-) unk 215.033 @ 4.7	fold-change lm (age), no DDM	late age	-0.14660110006497454	-3.3493252503227593	9.648730326888487e-4	7.630000000000404e-4	0.003873061779004902
metabolomics	metabolites-neg	(-) unk 337.1 @ 4.7	fold-change lm (age), no DDM	late age	0.10833298724161057	0.9332392468331774	0.351799703100771	0.35009699999999994	0.27700145611719124
metabolomics	metabolites-pos	(+) Niacinamide	fold-change lm (age), no DDM	late age	0.09343365110542638	0.7778513506757301	0.43754909015665744	0.43750499999999987	0.31550361944984495
metabolomics	metabolites-pos	(+) unk 468.308 @ 2	fold-change lm (age), no DDM	late age	0.28868925517557115	1.4114697188329643	0.1596147436734862	0.15981900000000002	0.16309860505057297
metabolomics	metabolites-neg	(-) unk 204.086 @ 5.2	fold-change lm (age), no DDM	late age	-0.03481240026481033	-0.24718950336775547	0.8050101614289924	0.817845	0.4563113967134433
metabolomics	metabolites-neg	(-) unk 301.104 @ 5	fold-change lm (age), no DDM	late age	0.1948533637790075	1.3952859023635846	0.16444670278507376	0.161749	0.16414177766497987
metabolomics	metabolites-pos	(+) unk 333.04 @ 7.5	fold-change lm (age), no DDM	late age	0.07944582981401124	2.188787447913453	0.029736303188486107	0.02899900000000008	0.05015280116192793
metabolomics	metabolites-neg	(-) unk 338.056 @ 4.8	fold-change lm (age), no DDM	late age	0.08801635309593683	0.9609246894191581	0.3377276014452293	0.33583900000000005	0.2700943319891031
metabolomics	metabolites-neg	(-) unk 354.151 @ 4.7	fold-change lm (age), no DDM	late age	-0.14533521669818325	-1.8869768661407802	0.06058362244909814	0.05768499999999996	0.08169104028522615
metabolomics	metabolites-neg	(-) L-Arginine	fold-change lm (age), no DDM	late age	0.3348824417964728	1.6534163586142367	0.09978416991377317	0.09859500000000007	0.11749020438326953
metabolomics	metabolites-pos	(+) unk 149.064 @ 7.4	fold-change lm (age), no DDM	late age	-0.25141189113476764	-1.9487172814858351	0.05268720374810397	0.050849000000000005	0.0738840592887933
metabolomics	metabolites-pos	(+) unk 185.069 @ 13.8	fold-change lm (age), no DDM	late age	0.004537709888229438	0.06820877865386812	0.9456855984633317	0.9440510000000001	0.4952476572246439
metabolomics	metabolites-neg	(-) unk 126.011 @ 4.7	fold-change lm (age), no DDM	late age	-0.0022454018040957034	-0.0153866347609789	0.9877387636315667	0.9866710000000001	0.5028027119131584
metabolomics	metabolites-neg	(-) unk 309.068 @ 4.7	fold-change lm (age), no DDM	late age	0.06939979248418192	0.6485811409462237	0.5173385652295762	0.5141490000000001	0.3563120444848128
metabolomics	metabolites-pos	(+) unk 77.8 @ 7.5	fold-change lm (age), no DDM	late age	0.13220241054082044	0.5599351270832909	0.5761320488655924	0.570685	0.38064440734671773
metabolomics	metabolites-pos	(+) unk 131.081 @ 6.7	fold-change lm (age), no DDM	late age	-0.11946472814052074	-1.603048515392712	0.11045610162254023	0.10455900000000004	0.12166314534426632
metabolomics	metabolites-pos	(+) N-Acetylvaline	fold-change lm (age), no DDM	late age	0.440385910951104	3.241830470922932	0.0013851804909034292	0.0012669999999999893	0.005105349665562093
metabolomics	metabolites-pos	(+) unk 206.081 @ 2.2	fold-change lm (age), no DDM	late age	-1.0650908090737856	-3.5880926662332047	4.162064989984375e-4	2.0499999999998197e-4	0.0012923578442815662
metabolomics	metabolites-neg	(-) unk 156.028 @ 4.7	fold-change lm (age), no DDM	late age	0.045713656124677586	0.6423857318553415	0.521344026087965	0.5180509999999999	0.3583807551258713
metabolomics	metabolites-neg	(-) Succinylacetone	fold-change lm (age), no DDM	late age	0.0044608958348381555	0.1256919687488824	0.9000995432185863	0.898545	0.47978797887368435
metabolomics	metabolites-neg	(-) unk 212.09 @ 4.8	fold-change lm (age), no DDM	late age	0.22015943571580746	4.497505525075742	1.1529621624594816e-5	1.499999999995849e-5	1.675111909656636e-4
metabolomics	metabolites-neg	(-) unk 223.082 @ 4.7	fold-change lm (age), no DDM	late age	0.5147423882953152	4.122070299361219	5.460456871610978e-5	6.300000000000649e-5	5.130030223338172e-4
metabolomics	metabolites-neg	(-) unk 305.099 @ 4.7	fold-change lm (age), no DDM	late age	0.30843185842397497	1.9784017770921882	0.049229142781055814	0.045288999999999996	0.06730659099322499
metabolomics	metabolites-neg	(-) unk 381.11 @ 4.7	fold-change lm (age), no DDM	late age	-1.002238672045403	-3.0791494551583876	0.0023616076299839187	0.0025909999999999813	0.008655699346303778
metabolomics	metabolites-pos	(+) unk 92.059 @ 6.7	fold-change lm (age), no DDM	late age	0.02094036818445012	0.30124923118576785	0.7635283115679319	0.7609770000000001	0.43934275971187287
metabolomics	metabolites-pos	(+) unk 239.139 @ 2.4	fold-change lm (age), no DDM	late age	-0.38320118335641895	-2.300379090899161	0.02242791760268511	0.020395000000000024	0.039463259370097634
metabolomics	metabolites-pos	(+) unk 279.134 @ 2.3	fold-change lm (age), no DDM	late age	-0.02662678673639284	-0.13608711416736866	0.8918853093330871	0.897571	0.47978797887368435
metabolomics	metabolites-neg	(-) unk 239.997 @ 4.5	fold-change lm (age), no DDM	late age	0.031035106969076336	0.09767950543157942	0.9222826938640206	0.9280830000000001	0.4915311745790033
metabolomics	metabolites-pos	(+) unk 101.071 @ 7.1	fold-change lm (age), no DDM	late age	0.18959473742271796	0.7320742737198427	0.46495528498296823	0.42913300000000004	0.3123476470453565
metabolomics	metabolites-pos	(+) N-Formyl-L-methionine	fold-change lm (age), no DDM	late age	-0.5299890969485583	-2.291186663882984	0.022964034472325933	0.021466999999999986	0.04113029273740024
metabolomics	metabolites-neg	(-) unk 250.031 @ 4.9	fold-change lm (age), no DDM	late age	-0.1946994012482439	-1.753527827489649	0.08101330452227158	0.079095	0.1001877747176966
metabolomics	metabolites-pos	(+) unk 132.065 @ 7.6	fold-change lm (age), no DDM	late age	-0.07207810227724754	-0.2357140151371919	0.813888768802262	0.803417	0.4531358199071817
metabolomics	metabolites-pos	(+) unk 518.322 @ 2	fold-change lm (age), no DDM	late age	0.07720188061393363	0.6569868851389695	0.5119226638130979	0.506409	0.354087193167417
metabolomics	metabolites-pos	(+) LysoPC(16:0)	fold-change lm (age), no DDM	late age	0.1657502962568052	1.177548358143415	0.24033535597510078	0.2370010000000001	0.2134425794094791
metabolomics	metabolites-neg	(-) L-Serine	fold-change lm (age), no DDM	late age	0.09253037313006253	0.5359461587289782	0.5925796303023922	0.578043	0.3835883981422927
metabolomics	metabolites-neg	(-) 1H-Indole-3-acetamide	fold-change lm (age), no DDM	late age	0.029580099527602065	0.2183556291214187	0.8273703132460138	0.8063049999999999	0.4534560075892575
metabolomics	metabolites-pos	(+) Asymmetric dimethylarginine	fold-change lm (age), no DDM	late age	0.18898078428097537	1.5999746264403376	0.11113672271751183	0.11197899999999991	0.12613270852293135
metabolomics	metabolites-pos	(+) unk 281.095 @ 6.4	fold-change lm (age), no DDM	late age	-0.42749285050281927	-1.9154863717988353	0.05681531934563223	0.05235500000000001	0.07551087185882056
metabolomics	metabolites-pos	(+) unk 494.324 @ 2	fold-change lm (age), no DDM	late age	0.36763125558783527	1.6085131724425759	0.10925430832858452	0.10925700000000002	0.12413991408885959
metabolomics	metabolites-pos	(+) LysoPC(18:1(9Z))	fold-change lm (age), no DDM	late age	0.6250055593947906	3.2335825250560957	0.0014237920267022115	0.0011729999999999508	0.004775813850773654
metabolomics	metabolites-neg	(-) unk 162.049 @ 4.7	fold-change lm (age), no DDM	late age	-0.25978576322676655	-4.942488736587712	1.6058826291967223e-6	1e-6	1.699388893859261e-5
metabolomics	metabolites-neg	(-) unk 333.143 @ 4.8	fold-change lm (age), no DDM	late age	0.2966523447598009	2.5000698077713777	0.013204705542098988	0.014289000000000078	0.031027725655564862
metabolomics	metabolites-neg	(-) unk 516.95 @ 4.5	fold-change lm (age), no DDM	late age	0.22900631560802295	1.041157442947113	0.29903482106336526	0.2961190000000001	0.24625725142119878
metabolomics	metabolites-neg	(-) unk 598.954 @ 4.5	fold-change lm (age), no DDM	late age	0.06441892637987184	0.3362538463410826	0.7370250667499858	0.731099	0.43280446546126855
metabolomics	metabolites-pos	(+) unk 168.093 @ 4	fold-change lm (age), no DDM	late age	0.07641649015210719	1.165173276748292	0.24529629318484164	0.24172899999999994	0.21571247242568992
metabolomics	metabolites-pos	(+) Glucosamine 6-sulfate	fold-change lm (age), no DDM	late age	-0.03631362495006844	-0.22366483252606653	0.8232397647765085	0.818357	0.4563113967134433
metabolomics	metabolites-pos	(+) unk 508.376 @ 2	fold-change lm (age), no DDM	late age	-0.16896519957226425	-0.9944615740767101	0.32116488222612705	0.31654699999999997	0.2599272792487972
metabolomics	metabolites-neg	(-) unk 401.13 @ 4.7	fold-change lm (age), no DDM	late age	-0.7347451148425245	-3.3650598470510786	9.142399543584516e-4	8.830000000000494e-4	0.0041086772673082925
metabolomics	metabolites-neg	(-) N-Acetylleucine	fold-change lm (age), no DDM	late age	0.029046456503967255	1.2864781758132875	0.1997342828072512	0.19929099999999997	0.18793934888837302
metabolomics	metabolites-pos	(+) unk 217.129 @ 6.7	fold-change lm (age), no DDM	late age	0.05831766936584033	0.6215186315940785	0.5349456184878001	0.5307350000000001	0.36329735175823263
metabolomics	metabolites-neg	(-) unk 214.048 @ 4.7	fold-change lm (age), no DDM	late age	-0.45426593203561216	-2.8295381553976093	0.005127229554441172	0.005055000000000003	0.01431735143076428
metabolomics	metabolites-neg	(-) L-Valine	fold-change lm (age), no DDM	late age	0.13229957866841216	2.2765599297175627	0.02385035151594752	0.023051000000000016	0.04244586777411975
metabolomics	metabolites-pos	(+) unk 133.061 @ 7.3	fold-change lm (age), no DDM	late age	0.15045575513551893	1.7397206029482855	0.08340165254409787	0.08443300000000006	0.10559573667199862
metabolomics	metabolites-pos	(+) unk 160.06 @ 7.5	fold-change lm (age), no DDM	late age	0.05520796095918322	1.5832949600105888	0.11488826233243839	0.11242099999999997	0.12626669463335324
metabolomics	metabolites-pos	(+) unk 240.142 @ 2.4	fold-change lm (age), no DDM	late age	-0.3573057495683216	-2.1677360282072615	0.03132536191153847	0.029160999999999965	0.050210803051898074
metabolomics	metabolites-pos	(+) LysoPC(15:0) (2)	fold-change lm (age), no DDM	late age	-0.04425595700077729	-0.26254470553851167	0.7931638961765668	0.776467	0.4456526595258301
metabolomics	metabolites-pos	(+) D-Mannosamine	fold-change lm (age), no DDM	late age	-0.349732731521173	-3.742104522306234	2.3663210359357412e-4	2.1900000000005148e-4	0.0013587018822811283
metabolomics	metabolites-pos	(+) unk 665.074 @ 7.5	fold-change lm (age), no DDM	late age	0.11845254727005079	2.2300971731904005	0.026820036709412253	0.025161000000000072	0.045319882536545564
metabolomics	metabolites-pos	(+) Imidazoleacetic acid	fold-change lm (age), no DDM	late age	-0.158054734727373	-1.4250993596642159	0.15564181151811268	0.15366100000000002	0.1601596087158422
metabolomics	metabolites-neg	(-) unk 365.031 @ 4.2	fold-change lm (age), no DDM	late age	0.10381634138095071	0.9856234291325311	0.32548547509823	0.30002899999999993	0.24897912653972612
metabolomics	metabolites-pos	(+) unk 129.066 @ 5.3	fold-change lm (age), no DDM	late age	-0.0029600203959842196	-0.023433415186132064	0.9813272339496173	0.9746710000000001	0.5017211654904974
metabolomics	metabolites-pos	(+) L-prolylglycine	fold-change lm (age), no DDM	late age	0.6086172862920768	3.0627666050972033	0.0024857198371571326	0.002252999999999921	0.007806812112312344
metabolomics	metabolites-pos	(+) unk 482.361 @ 2	fold-change lm (age), no DDM	late age	-0.5090421311084208	-3.7590660765422594	2.2211819476556117e-4	2.4100000000001797e-4	0.0014272291876761493
metabolomics	metabolites-neg	(-) unk 92.928 @ 5.1	fold-change lm (age), no DDM	late age	0.042372785589503005	1.1723122929169303	0.24243889261596618	0.195061	0.18660733087966297
metabolomics	metabolites-pos	(+) unk 296.066 @ 6.4	fold-change lm (age), no DDM	late age	-0.4417641861768155	-2.04573390703581	0.04205332821767471	0.03950700000000004	0.0615206538519144
metabolomics	metabolites-pos	(+) 4-Hydroxyproline	fold-change lm (age), no DDM	late age	0.2421320626267902	2.1276941431886494	0.03455117768541936	0.033733000000000096	0.05586805795765915
metabolomics	metabolites-neg	(-) unk 279.233 @ 19.5	fold-change lm (age), no DDM	late age	-0.458044481969603	-2.9307015685613003	0.0037675244775368863	0.0054129999999999725	0.014817126255458285
metabolomics	metabolites-neg	(-) unk 288.987 @ 14.6	fold-change lm (age), no DDM	late age	-0.5383592387208762	-2.0985961904871377	0.037083075081390894	0.035413	0.056610805823171746
metabolomics	metabolites-pos	(+) Phosphorylcholine (2)	fold-change lm (age), no DDM	late age	-0.5858852695520074	-2.0996548808485453	0.036976712293855844	0.03405299999999997	0.05606205417657522
metabolomics	metabolites-pos	(+) unk 258.11 @ 7.6	fold-change lm (age), no DDM	late age	-0.5105367214403905	-1.5372186364113445	0.12577431156682	0.11927699999999994	0.1320695243381182
metabolomics	metabolites-pos	(+) LysoPC(P-16:0)	fold-change lm (age), no DDM	late age	-0.5705224626829436	-2.9322737714216145	0.003745447041854202	0.0037289999999999537	0.011754152198356889
metabolomics	metabolites-neg	(-) unk 367.105 @ 4.7	fold-change lm (age), no DDM	late age	-0.3919633288064938	-2.5647938286402976	0.011042113685374265	0.010611000000000008	0.02528908278738015
metabolomics	metabolites-pos	(+) unk 154.026 @ 4.8	fold-change lm (age), no DDM	late age	0.13454112611768324	1.6141534418279215	0.10802483980067738	0.10840100000000005	0.12388758702089092
metabolomics	metabolites-pos	(+) unk 214.059 @ 7.7	fold-change lm (age), no DDM	late age	0.05038146292628962	0.5533411831690022	0.5806298441464222	0.575743	0.3828887047508252
metabolomics	metabolites-pos	(+) unk 358.295 @ 1.8	fold-change lm (age), no DDM	late age	-0.9940303119662243	-2.556247102830048	0.011301074154191943	0.01109299999999999	0.02611930018014202
metabolomics	metabolites-pos	(+) unk 568.339 @ 1.9	fold-change lm (age), no DDM	late age	0.269433194719754	1.3516825569357744	0.17795922418281618	0.17512500000000006	0.171552031099082
metabolomics	metabolites-pos	(+) Glycerophosphocholine	fold-change lm (age), no DDM	late age	-0.6078690513592688	-2.6675830657489326	0.008247441904751353	0.007569000000000019	0.0190865493138889
metabolomics	metabolites-neg	(-) unk 114.031 @ 4.7	fold-change lm (age), no DDM	late age	0.24863775269360502	2.2599486539413016	0.024880881045557267	0.023895000000000083	0.04323882616813172
metabolomics	metabolites-neg	(-) unk 152.996 @ 5	fold-change lm (age), no DDM	late age	0.39767923111853914	1.4617211354471582	0.14535632785924818	0.14346099999999992	0.15114039602007265
metabolomics	metabolites-neg	(-) unk 327.001 @ 6	fold-change lm (age), no DDM	late age	0.15473748507435706	0.9811836487867535	0.3276643848005426	0.3262650000000001	0.2651221559556094
metabolomics	metabolites-neg	(-) 8-iso-PGA1	fold-change lm (age), no DDM	late age	0.09973891908722293	0.4773221531802435	0.6336437181739628	0.634143	0.3988315980355947
metabolomics	metabolites-pos	(+) unk 381.079 @ 7.7	fold-change lm (age), no DDM	late age	-0.45349750720933935	-2.183097366680908	0.030158778289565074	0.035661000000000026	0.056660319874392205
metabolomics	metabolites-neg	(-) Ornithine	fold-change lm (age), no DDM	late age	0.012986831840719637	0.2015606568834177	0.8404610464247317	0.8409110000000001	0.4617515775310864
metabolomics	metabolites-neg	(-) L-Tryptophan	fold-change lm (age), no DDM	late age	-0.10496641249172124	-0.5793132332996199	0.5630169965890697	0.5219250000000001	0.3604228200323742
metabolomics	metabolites-neg	(-) unk 633.035 @ 4.4	fold-change lm (age), no DDM	late age	-0.019595049956690595	-0.3257413141723578	0.7449539617855572	0.737459	0.43280446546126855
metabolomics	metabolites-pos	(+) unk 543.326 @ 2	fold-change lm (age), no DDM	late age	0.05788379682654883	0.2862151328140196	0.7750009810268303	0.7737010000000001	0.4453731132703902
metabolomics	metabolites-neg	(-) Taurine	fold-change lm (age), no DDM	late age	0.06701362066613457	0.8490210635588242	0.39686476939835513	0.3952369999999999	0.29594274845922997
metabolomics	metabolites-pos	(+) L-prolinamide	fold-change lm (age), no DDM	late age	-0.44944374462112846	-2.0456351395392622	0.04206314668789239	0.038889000000000035	0.061044710760872915
metabolomics	metabolites-pos	(+) unk 121.069 @ 6.3	fold-change lm (age), no DDM	late age	0.22639557553627493	3.328407770262853	0.001034579591572426	9.789999999999233e-4	0.004299453901463593
metabolomics	metabolites-pos	(+) unk 127.025 @ 6.9	fold-change lm (age), no DDM	late age	0.07831722600238347	0.6674260900619996	0.5052469773257307	0.40622300000000006	0.30128291568300536
metabolomics	metabolites-pos	(+) unk 166.053 @ 2.4	fold-change lm (age), no DDM	late age	0.3620407068978289	2.3397744851085434	0.020252535685999978	0.01958299999999999	0.03808059961662962
metabolomics	metabolites-neg	(-) unk 88.04 @ 14.8	fold-change lm (age), no DDM	late age	0.08780281004182103	1.5998065378344428	0.11118905164395829	0.10532100000000008	0.12197243119007813
metabolomics	metabolites-pos	(+) unk 84.911 @ 17.7	fold-change lm (age), no DDM	late age	0.281614974570873	2.880236889297019	0.004393855454437474	0.004020999999999913	0.01218330101323896
metabolomics	metabolites-pos	(+) unk 270.17 @ 2.1	fold-change lm (age), no DDM	late age	-0.34440761191677477	-1.6950794809969072	0.09157132705475939	0.09259499999999996	0.11170256285242772
metabolomics	metabolites-neg	(-) Methylmalonic acid	fold-change lm (age), no DDM	late age	-0.21803882597694757	-1.2073541861610289	0.22869376185687393	0.203543	0.19124207724337253
metabolomics	metabolites-neg	(-) L-Ribulose	fold-change lm (age), no DDM	late age	-0.18121502050968896	-0.7856983772850138	0.432955825998544	0.43299499999999996	0.313989212694278
metabolomics	metabolites-pos	(+) unk 122.075 @ 4.2	fold-change lm (age), no DDM	late age	0.009155656589188464	0.2072160365028755	0.83604583419121	0.838019	0.461334706664648
metabolomics	metabolites-pos	(+) Taurine	fold-change lm (age), no DDM	late age	0.10858192695364557	1.5659352755466616	0.11889860576213579	0.11720099999999997	0.13013953943839718
metabolomics	metabolites-pos	(+) unk 334.042 @ 7.5	fold-change lm (age), no DDM	late age	0.04403848478131727	1.0702521153970044	0.28575822368401116	0.28440899999999997	0.24061459753275377
metabolomics	metabolites-neg	(-) unk 255.072 @ 4.7	fold-change lm (age), no DDM	late age	-0.1955280769570183	-4.56288374902776	8.704554619059597e-6	1.099999999995449e-5	1.4331513004820474e-4
metabolomics	metabolites-neg	(-) unk 291.083 @ 14.8	fold-change lm (age), no DDM	late age	0.11029941822632515	2.269329833767953	0.02429421740097804	0.022646999999999945	0.04244586777411975
metabolomics	metabolites-pos	(+) unk 160.133 @ 5.1	fold-change lm (age), no DDM	late age	-0.07788567973148308	-0.5688624460934714	0.5700691600986585	0.565311	0.3783512740489532
metabolomics	metabolites-neg	(-) unk 146.065 @ 4.7	fold-change lm (age), no DDM	late age	0.08750232194052719	1.3300400130114078	0.18499018110356777	0.17254099999999992	0.1694454261335056
metabolomics	metabolites-pos	(+) unk 247.14 @ 6.1	fold-change lm (age), no DDM	late age	-0.6050766132753268	-2.8140437584366387	0.005366344022608834	0.004544999999999993	0.01345800136511951
metabolomics	metabolites-pos	(+) unk 298.201 @ 1.8	fold-change lm (age), no DDM	late age	0.19836957025830898	1.284666440038234	0.20035157671847567	0.1962229999999999	0.18660733087966297
metabolomics	metabolites-pos	(+) unk 662.085 @ 7.5	fold-change lm (age), no DDM	late age	0.11738433084233013	2.104565943154039	0.03654161858102896	0.034136999999999945	0.05606205417657522
metabolomics	metabolites-neg	(-) L-Isoleucine	fold-change lm (age), no DDM	late age	0.035656052343016505	0.48960719318546586	0.624937949212949	0.6193290000000001	0.39555676130259926
metabolomics	metabolites-pos	(+) unk 336.041 @ 7.5	fold-change lm (age), no DDM	late age	0.0691323289194359	1.8776290614196882	0.06184507788562401	0.06008500000000003	0.08387424924333128
metabolomics	metabolites-pos	(+) unk 478.292 @ 2	fold-change lm (age), no DDM	late age	0.24477660374123875	1.1248432618328519	0.2619643801691457	0.2605929999999999	0.22484599449010423
metabolomics	metabolites-neg	(-) unk 181.071 @ 4.7	fold-change lm (age), no DDM	late age	-0.1879678265581331	-1.661262879129411	0.0981966912672197	0.10005300000000003	0.1183808165546993
metabolomics	metabolites-neg	(-) unk 746.986 @ 4.5	fold-change lm (age), no DDM	late age	0.04727421009094018	0.5011901037203356	0.616777718729761	0.5690830000000001	0.38022472798862444
metabolomics	metabolites-pos	(+) unk 174.087 @ 6.1	fold-change lm (age), no DDM	late age	-0.2062054278449219	-0.8438851219122162	0.3997124889860537	0.398599	0.2978894534450931
metabolomics	metabolites-pos	(+) unk 211.107 @ 2.4	fold-change lm (age), no DDM	late age	-0.4760915730083976	-2.798162594709117	0.005627070327502115	0.004685000000000022	0.013602483499751739
metabolomics	metabolites-pos	(+) unk 523.359 @ 2	fold-change lm (age), no DDM	late age	0.47995539399485815	3.4552099911415843	6.676019722513953e-4	5.430000000000425e-4	0.002947731652140273
metabolomics	metabolites-neg	(-) L-Histidine	fold-change lm (age), no DDM	late age	0.16333239396014734	3.263492338510784	0.0012902849641017952	0.0011489999999999268	0.004727342136633245
metabolomics	metabolites-neg	(-) unk 189.04 @ 5.2	fold-change lm (age), no DDM	late age	0.49119821668166475	2.6726749951425908	0.008133519789693816	0.007989000000000105	0.019773035117607123
metabolomics	metabolites-pos	(+) unk 300.217 @ 1.9	fold-change lm (age), no DDM	late age	0.18231132813079926	1.8354938479587346	0.06787424852345222	0.06783700000000001	0.09049396658815037
metabolomics	metabolites-pos	(+) Phosphorylcholine (3)	fold-change lm (age), no DDM	late age	-0.43692588294669754	-3.237111740265098	0.001407149784998477	0.0013490000000000158	0.00538029991936448
metabolomics	metabolites-pos	(+) unk 212.043 @ 7.9	fold-change lm (age), no DDM	late age	0.08651076066773289	0.6564487821028826	0.5122680232332579	0.510905	0.3563120444848128
metabolomics	metabolites-pos	(+) unk 228.128 @ 3.9	fold-change lm (age), no DDM	late age	-0.017554800873590626	-0.1135619773559253	0.9096956268509244	0.910579	0.48357119986920993
metabolomics	metabolites-pos	(+) unk 160.08 @ 7.7	fold-change lm (age), no DDM	late age	0.06559796610814339	1.1465704862109318	0.25288921403613224	0.252055	0.22004950559523764
metabolomics	metabolites-neg	(-) unk 224.085 @ 4.7	fold-change lm (age), no DDM	late age	0.5342846361457176	3.2123090487592436	0.0015302034605547568	0.0013870000000001093	0.0054212205103008546
metabolomics	metabolites-pos	(+) unk 130.097 @ 14.7	fold-change lm (age), no DDM	late age	0.26672278220076606	1.2374790705015697	0.21731794564293844	0.21629299999999993	0.20033213759356686
metabolomics	metabolites-pos	(+) unk 199.09 @ 4.2	fold-change lm (age), no DDM	late age	0.058210208516455995	0.4590084624785891	0.6467120379912612	0.647889	0.40582297330500644
metabolomics	metabolites-pos	(+) unk 328.081 @ 7.5	fold-change lm (age), no DDM	late age	0.07315672663129931	2.0477372329925805	0.04185459898000035	0.04025500000000001	0.062098948530270905
metabolomics	metabolites-neg	(-) unk 255.132 @ 4.7	fold-change lm (age), no DDM	late age	0.3225318344617601	1.677293887784401	0.09501654224872404	0.09319899999999989	0.11208525990560457
metabolomics	metabolites-pos	(+) unk 267.134 @ 4.1	fold-change lm (age), no DDM	late age	0.10959924199036708	0.7591587916047474	0.4486253687685766	0.4455369999999999	0.3195272381812401
metabolomics	metabolites-pos	(+) unk 524.371 @ 1.9	fold-change lm (age), no DDM	late age	0.05093472236729949	0.37358232237995076	0.7090992685221662	0.710255	0.4250010779241507
metabolomics	metabolites-pos	(+) nitrilotriacetic acid	fold-change lm (age), no DDM	late age	2.2272817291720317	6.290404097668399	1.8665340417236806e-9	1e-6	1.699388893859261e-5
metabolomics	metabolites-neg	(-) unk 145.014 @ 14.6	fold-change lm (age), no DDM	late age	-0.40561171913485705	-1.8263438456019605	0.06926014133710666	0.06781699999999999	0.09049396658815037
metabolomics	metabolites-neg	(-) unk 772.013 @ 4.4	fold-change lm (age), no DDM	late age	-0.03701675679047229	-0.41657476332618387	0.6774274449479458	0.6793250000000001	0.4116598339128942
metabolomics	metabolites-pos	(+) unk 176.055 @ 7.7	fold-change lm (age), no DDM	late age	-0.16281138826940028	-1.4038004663895478	0.1618839868086472	0.15830299999999994	0.16212788411438941
metabolomics	metabolites-pos	(+) Nicotinic acid	fold-change lm (age), no DDM	late age	-0.7340785969406655	-4.351648644294407	2.1262087815664097e-5	1.899999999996249e-5	2.0071160719325158e-4
metabolomics	metabolites-neg	(-) unk 134.017 @ 11.6	fold-change lm (age), no DDM	late age	-0.6084162769029225	-2.3514258151505345	0.019655070439416028	0.01513499999999998	0.03232599840966542
metabolomics	metabolites-neg	(-) unk 217.016 @ 14.7	fold-change lm (age), no DDM	late age	0.016698354266394107	0.19272986385875676	0.8473622671994688	0.8463090000000001	0.46328832848154283
metabolomics	metabolites-neg	(-) unk 322.994 @ 4.5	fold-change lm (age), no DDM	late age	0.08709705065802277	0.5728120715380148	0.5674027477307733	0.5545050000000001	0.37513004848511133
metabolomics	metabolites-neg	(-) unk 582.98 @ 4.5	fold-change lm (age), no DDM	late age	0.09071845851379969	0.7366973519290946	0.46215277829488854	0.42385299999999987	0.30965784783299755
metabolomics	metabolites-pos	(+) Thymine	fold-change lm (age), no DDM	late age	-0.07900763388479622	-0.4498265130773645	0.6533085098712935	0.653535	0.4080516418084852
metabolomics	metabolites-neg	(-) unk 131.09 @ 4.8	fold-change lm (age), no DDM	late age	0.1971158112976757	3.3825168423268908	8.609721180227084e-4	9.169999999999169e-4	0.004216683665927343
metabolomics	metabolites-neg	(-) unk 192.023 @ 14.7	fold-change lm (age), no DDM	late age	-0.03192278654998747	-0.43555434359769624	0.663620597348566	0.6624610000000001	0.40969800503706794
metabolomics	metabolites-neg	(-) unk 193.071 @ 4.7	fold-change lm (age), no DDM	late age	0.3746006674646065	2.645274659407033	0.008798158843604702	0.00734899999999991	0.018774026572702336
metabolomics	metabolites-pos	(+) unk 219.17 @ 2.3	fold-change lm (age), no DDM	late age	0.2613915546384737	1.5144406185607648	0.1314469332865046	0.12205300000000005	0.13438188144311838
metabolomics	metabolites-pos	(+) unk 414.743 @ 17.9	fold-change lm (age), no DDM	late age	0.18104545055334703	1.3844918710709762	0.16770572533279438	0.16528700000000004	0.16607708273224323
metabolomics	metabolites-neg	(-) unk 261.041 @ 5.2	fold-change lm (age), no DDM	late age	0.10036746215579197	0.5059240450863542	0.613456229153698	0.606513	0.3945758459121495
metabolomics	metabolites-pos	(+) unk 370.295 @ 2	fold-change lm (age), no DDM	late age	0.4071250207853601	1.9053980143085452	0.05812095508029158	0.05756700000000001	0.08169104028522615
metabolomics	metabolites-pos	(+) unk 104.107 @ 6.4	fold-change lm (age), no DDM	late age	-0.59117774369203	-2.7742665757824527	0.0060411139397891925	0.0058689999999999845	0.015712014288724617
metabolomics	metabolites-pos	(+) L-Tryptophan	fold-change lm (age), no DDM	late age	1.566919237842912e-4	0.00206264751877583	0.9983562426173421	0.9979370000000001	0.5069142838496785
metabolomics	metabolites-neg	(-) unk 168.028 @ 4.9	fold-change lm (age), no DDM	late age	-0.29313393324619186	-2.413694722545772	0.016675066184767277	0.015948999999999963	0.03306223049889954
metabolomics	metabolites-neg	(-) unk 315.041 @ 9.8	fold-change lm (age), no DDM	late age	0.07308831869249019	0.2672710440351901	0.7895304853576152	0.782757	0.4479472431183551
metabolomics	metabolites-pos	(+) unk 71.073 @ 6.4	fold-change lm (age), no DDM	late age	-0.662735968730759	-2.2722623936996835	0.02410313485591571	0.022130999999999984	0.04219566044048699
metabolomics	metabolites-neg	(-) unk 102.028 @ 4.7	fold-change lm (age), no DDM	late age	-0.2974033583072223	-4.2412979170723135	3.369086556479636e-5	2.6999999999970492e-5	2.638301257713619e-4
metabolomics	metabolites-neg	(-) unk 161.045 @ 4.7	fold-change lm (age), no DDM	late age	-0.2407533411546678	-5.166014732764706	5.673899533715787e-7	1e-6	1.699388893859261e-5
metabolomics	metabolites-neg	(-) unk 403 @ 4.5	fold-change lm (age), no DDM	late age	-0.07505577757365227	-0.5443608898462806	0.586787665036925	0.528985	0.36319276830495617
metabolomics	metabolites-neg	(-) unk 604.362 @ 19.2	fold-change lm (age), no DDM	late age	0.5035348635598914	2.2819611009781307	0.023523405719178145	0.023131000000000096	0.04244586777411975
metabolomics	metabolites-pos	(+) unk 316.785 @ 18	fold-change lm (age), no DDM	late age	0.09865465567844549	1.1638035224054553	0.24584981792338864	0.2429390000000001	0.21581037793044452
metabolomics	metabolites-pos	(+) unk 377.067 @ 7.5	fold-change lm (age), no DDM	late age	0.05985593020706996	0.35850810390811194	0.7203302353808123	0.7189450000000001	0.4270614652097244
metabolomics	metabolites-pos	(+) unk 661.082 @ 7.5	fold-change lm (age), no DDM	late age	0.11747483284052365	2.1517073304836436	0.032584001845046555	0.03054300000000007	0.052359737046416714
metabolomics	metabolites-neg	(-) unk 213.093 @ 4.8	fold-change lm (age), no DDM	late age	0.20636794339281037	4.011056916467945	8.480702604029374e-5	6.5000000000064e-5	5.184870196575708e-4
metabolomics	metabolites-neg	(-) unk 150.039 @ 4.7	fold-change lm (age), no DDM	late age	-0.26014003239223626	-1.693315054371149	0.09192190796593729	0.083087	0.10442231111105918
metabolomics	metabolites-neg	(-) unk 226.075 @ 4.8	fold-change lm (age), no DDM	late age	0.23426098806650095	4.072438269593931	6.655789872195717e-5	8.100000000008e-5	5.97351228162817e-4
metabolomics	metabolites-neg	(-) unk 304.07 @ 4.7	fold-change lm (age), no DDM	late age	-0.11651073140832031	-1.3789958084793574	0.16940610738138637	0.16727299999999998	0.16721286967207066
metabolomics	metabolites-neg	(-) Orotic acid	fold-change lm (age), no DDM	late age	0.031270578014363976	0.17005614505580807	0.8651345096393519	0.8633890000000001	0.4693515241536277
metabolomics	metabolites-neg	(-) unk 126.003 @ 4.7	fold-change lm (age), no DDM	late age	0.036514201320392826	0.43518751827773583	0.6638863788748045	0.6616970000000001	0.40969800503706794
metabolomics	metabolites-neg	(-) lumazine	fold-change lm (age), no DDM	late age	0.6542400800720812	3.0565166543246556	0.002538807546441231	0.002465000000000022	0.00837798724672623
metabolomics	metabolites-neg	(-) unk 341.25 @ 19.5	fold-change lm (age), no DDM	late age	-0.46657290599802104	-2.5271858681245996	0.012256527119425119	0.016929000000000055	0.034284246395611444
metabolomics	metabolites-neg	(-) Oxoadipic acid	fold-change lm (age), no DDM	late age	-0.24108477799457403	-0.89602264918845	0.3712967553041969	0.36842499999999995	0.28414019818341535
metabolomics	metabolites-neg	(-) unk 196.054 @ 5	fold-change lm (age), no DDM	late age	0.0116995887597628	0.035723220038431744	0.9715379863079712	0.956873	0.497460260303282
metabolomics	metabolites-neg	(-) unk 207.014 @ 14.2	fold-change lm (age), no DDM	late age	1.020358858665017	4.4262537536556215	1.560858379211437e-5	1.299999999990098e-5	1.5397493311042064e-4
metabolomics	metabolites-neg	(-) unk 359.027 @ 5.1	fold-change lm (age), no DDM	late age	-0.0903293264070995	-1.5226694709982924	0.12939002499863828	0.12579499999999996	0.1369586739768688
metabolomics	metabolites-neg	(-) unk 407.128 @ 4.7	fold-change lm (age), no DDM	late age	-0.06972851732599632	-0.5110950791319203	0.6098371756751928	0.608037	0.3945758459121495
metabolomics	metabolites-pos	(+) unk 127.098 @ 14.7	fold-change lm (age), no DDM	late age	0.3323129023094168	1.5264677573479664	0.12842729815358223	0.12658899999999992	0.13744029543747907
metabolomics	metabolites-pos	(+) unk 297.004 @ 6.7	fold-change lm (age), no DDM	late age	-0.07747792297770104	-0.7145664555477285	0.4756859309454917	0.402901	0.29938718913821616
metabolomics	metabolites-pos	(+) Citric acid	fold-change lm (age), no DDM	late age	-0.1204077504157663	-0.5964217364957919	0.5515483597516899	0.546319	0.37136337644171896
metabolomics	metabolites-pos	(+) unk 340.284 @ 1.8	fold-change lm (age), no DDM	late age	-1.089366152620214	-3.315889868325334	0.0010795627215295642	9.449999999999449e-4	0.004281483352241298
metabolomics	metabolites-pos	(+) unk 546.356 @ 2	fold-change lm (age), no DDM	late age	0.13799778540776658	0.9459280209042891	0.34529351326323177	0.340949	0.273640938631739
metabolomics	metabolites-neg	(-) unk 135.03 @ 5	fold-change lm (age), no DDM	late age	0.004785104477261898	0.05270149954170432	0.9580213152799579	0.957817	0.497460260303282
metabolomics	metabolites-pos	(+) unk 134.081 @ 6	fold-change lm (age), no DDM	late age	0.15365459015959462	1.2892155379869525	0.19876889075183915	0.16235300000000005	0.16414177766497987
metabolomics	metabolites-neg	(-) unk 125.01 @ 4.7	fold-change lm (age), no DDM	late age	0.0810595351086605	0.9423160529569573	0.34714542906689627	0.3457029999999999	0.2756075470741637
metabolomics	metabolites-neg	(-) D-Glucurono-6,3-lactone	fold-change lm (age), no DDM	late age	-0.930006667432356	-3.089843500137005	0.002281912447363029	0.00200900000000001	0.00732592520491306
metabolomics	metabolites-neg	(-) unk 649.009 @ 4.5	fold-change lm (age), no DDM	late age	0.02105613332057563	0.3350705437227117	0.7379161631995135	0.5401090000000001	0.36842356770835827
metabolomics	metabolites-neg	(-) unk 205.052 @ 4.7	fold-change lm (age), no DDM	late age	-0.7680153782555026	-3.357342932770255	9.38754367520232e-4	0.0014709999999999712	0.005636806318229338
metabolomics	metabolites-neg	(-) unk 636.085 @ 14.8	fold-change lm (age), no DDM	late age	0.10324055899962511	1.8479972221911962	0.06605038091522779	0.06113099999999991	0.08456640431299649
metabolomics	metabolites-pos	(+) unk 116.071 @ 3	fold-change lm (age), no DDM	late age	-0.9571345166309282	-4.546949943093726	9.278633636356244e-6	1.3000000000012002e-5	1.5397493311042064e-4
metabolomics	metabolites-pos	(+) unk 145.044 @ 6.9	fold-change lm (age), no DDM	late age	0.15458744557375295	1.3346883111659165	0.18345166858238793	0.16989700000000005	0.16897162144275213
metabolomics	metabolites-pos	(+) N-Acetyltaurine	fold-change lm (age), no DDM	late age	-0.12408189555215902	-0.5442324149382816	0.5868701311724802	0.579561	0.3836024224126163
metabolomics	metabolites-neg	(-) unk 473.11 @ 4.4	fold-change lm (age), no DDM	late age	0.280531396932083	1.7812012243508148	0.07636746849104288	0.07388899999999995	0.09677235417192862
metabolomics	metabolites-neg	(-) unk 236.992 @ 4.2	fold-change lm (age), no DDM	late age	0.19358271886510156	4.144335468095082	4.9935247876933466e-5	3.3000000000032e-5	2.9996190010242555e-4
metabolomics	metabolites-neg	(-) unk 241.083 @ 5	fold-change lm (age), no DDM	late age	0.19985604550748687	1.2541082604674412	0.2112377924965886	0.207917	0.1945198992518132
metabolomics	metabolites-pos	(+) unk 346.168 @ 1.8	fold-change lm (age), no DDM	late age	-0.1711685784787858	-0.8228376973808174	0.41155177518688346	0.40981300000000004	0.3033698522246277
metabolomics	metabolites-pos	(+) unk 621.303 @ 1.8	fold-change lm (age), no DDM	late age	-0.45505492449029894	-2.1057035296350475	0.03644146363832129	0.03476299999999996	0.056610805823171746
metabolomics	metabolites-neg	(-) Uridine	fold-change lm (age), no DDM	late age	0.31254511968019155	1.7659442998306156	0.07890098588027451	0.07746499999999998	0.0992718916473631
metabolomics	metabolites-neg	(-) unk 397.044 @ 8	fold-change lm (age), no DDM	late age	0.03796070859851123	0.33930926492363556	0.7347258061260666	0.7009029999999999	0.4214685507549333
metabolomics	metabolites-pos	(+) unk 72.055 @ 6.5	fold-change lm (age), no DDM	late age	0.1615311385044924	2.112296643184969	0.035865623720511164	0.03531899999999996	0.056610805823171746
metabolomics	metabolites-pos	(+) L-Acetylcarnitine	fold-change lm (age), no DDM	late age	0.3777378058679286	3.382755038735607	8.588046402707799e-4	0.0010629999999998963	0.0045095933883388395
metabolomics	metabolites-pos	(+) 5'-Methylthioadenosine	fold-change lm (age), no DDM	late age	0.19218401723606487	1.2362382613117933	0.2177777178856405	0.21605900000000008	0.20033213759356686
metabolomics	metabolites-pos	(+) unk 349.055 @ 7.5	fold-change lm (age), no DDM	late age	0.07437584725749721	2.219335008209124	0.02755477500525361	0.025960999999999984	0.04633379939223952
metabolomics	metabolites-neg	(-) unk 139.017 @ 5.1	fold-change lm (age), no DDM	late age	0.050153374265295654	0.7028906286575217	0.4829252495740336	0.4773729999999999	0.33863111818240227
metabolomics	metabolites-neg	(-) unk 325.125 @ 4.7	fold-change lm (age), no DDM	late age	-0.091762664526698845	-1.3295611311956543	0.1851477317431501	0.18476500000000004	0.17875531055445165
metabolomics	metabolites-neg	(-) unk 529.037 @ 4.3	fold-change lm (age), no DDM	late age	0.21373149262008254	3.36102293724771	9.269885228305518e-4	8.409999999999519e-4	0.0040086926065753415
metabolomics	metabolites-neg	(-) unk 903.005 @ 4.4	fold-change lm (age), no DDM	late age	0.0020567897891305437	0.014494452756252977	0.9884496702797776	0.977523	0.5017211654904974
metabolomics	metabolites-neg	(-) Taurocholic acid (2)	fold-change lm (age), no DDM	late age	2.7216960408498054	5.441506464095818	1.5058746219894086e-7	1e-6	1.699388893859261e-5
metabolomics	metabolites-pos	(+) unk 199.1 @ 6.2	fold-change lm (age), no DDM	late age	-0.24429498802061608	-3.2412124236730055	0.0013880397285564478	0.0017249999999999477	0.006360684373949445
metabolomics	metabolites-pos	(+) unk 496.063 @ 7.5	fold-change lm (age), no DDM	late age	0.08516160738064747	1.3700741894999329	0.17215508891233572	0.16959899999999992	0.16897162144275213
metabolomics	metabolites-neg	(-) unk 156.991 @ 4.5	fold-change lm (age), no DDM	late age	-0.23788459134596757	-0.8477757581003507	0.39755643437081245	0.35309700000000005	0.278810702340718
metabolomics	metabolites-neg	(-) unk 184.059 @ 4.7	fold-change lm (age), no DDM	late age	0.1167634830470498	1.7434951239846572	0.08275367738199506	0.0801029999999999	0.1009968199029222
metabolomics	metabolites-neg	(-) unk 351.056 @ 13.2	fold-change lm (age), no DDM	late age	0.18979159782073982	1.422316592185173	0.1564615735950719	0.15614500000000006	0.16111762618656952
metabolomics	metabolites-pos	(+) unk 181.061 @ 2.6	fold-change lm (age), no DDM	late age	-0.24582667789278845	-1.2892725391656739	0.19874911792383773	0.19578700000000002	0.18660733087966297
metabolomics	metabolites-pos	(+) unk 216.063 @ 7.6	fold-change lm (age), no DDM	late age	-0.5293977882196761	-2.786501507008143	0.005825786846995592	0.0057609999999999875	0.015529250110554008
metabolomics	metabolites-neg	(-) unk 133.014 @ 14.8	fold-change lm (age), no DDM	late age	-0.35524699160095363	-3.072943899051375	0.0024090224553902787	0.0021710000000000054	0.007644647354691413
metabolomics	metabolites-neg	(-) N-Acetyl-L-aspartic acid	fold-change lm (age), no DDM	late age	-0.04652579857939702	-0.47317222539757964	0.6365962197149937	0.635707	0.3988315980355947
metabolomics	metabolites-neg	(-) unk 247.093 @ 5	fold-change lm (age), no DDM	late age	0.26282441085533026	1.2914889266072216	0.1979955800505809	0.19584900000000002	0.18660733087966297
metabolomics	metabolites-pos	(+) unk 293.097 @ 7.5	fold-change lm (age), no DDM	late age	0.06583356921829765	1.6244926263135044	0.10579976670153357	0.10233100000000003	0.11976097246105533
metabolomics	metabolites-pos	(+) unk 380.279 @ 1.8	fold-change lm (age), no DDM	late age	-0.78531466926045	-2.8317477404448868	0.0050886801785760645	0.004709000000000046	0.013602483499751739
metabolomics	metabolites-neg	(-) unk 188.104 @ 4.7	fold-change lm (age), no DDM	late age	0.8880761338772931	4.279420565685986	2.880783796045386e-5	2.5000000000024003e-5	2.5714437209737185e-4
metabolomics	metabolites-pos	(+) unk 267.134 @ 2.1	fold-change lm (age), no DDM	late age	-0.016979261871119	-0.08250282062421271	0.9343269848121303	0.935269	0.49333160973724305
metabolomics	metabolites-neg	(-) N-Acetylglutamine	fold-change lm (age), no DDM	late age	-0.036214184602602666	-0.31417249063936054	0.7537110878425929	0.755735	0.437609130535063
metabolomics	metabolites-pos	(+) N-Acetyl-L-phenylalanine	fold-change lm (age), no DDM	late age	0.014948086900379442	0.14643193039203706	0.883723620247323	0.8855609999999999	0.4761071272269975
metabolomics	metabolites-pos	(+) unk 213.075 @ 14.7	fold-change lm (age), no DDM	late age	0.2687031687182385	1.1157756892043893	0.2658180303676975	0.2630489999999999	0.22596744242281416
metabolomics	metabolites-pos	(+) unk 276.119 @ 7.8	fold-change lm (age), no DDM	late age	0.21193976902329353	0.6796447043959186	0.497492450470554	0.496457	0.3496304644650415
metabolomics	metabolites-neg	(-) unk 129.056 @ 15.6	fold-change lm (age), no DDM	late age	-0.3945842043470765	-2.394254926787521	0.017559360560368623	0.01615699999999995	0.03306223049889954
metabolomics	metabolites-neg	(-) unk 245.114 @ 6.8	fold-change lm (age), no DDM	late age	-0.03695827933326401	-0.2088688965878384	0.8347589957761146	0.8350230000000001	0.4603337472960784
metabolomics	metabolites-neg	(-) unk 485.003 @ 4.5	fold-change lm (age), no DDM	late age	0.051709262926978104	0.7384674979227158	0.4610791308856227	0.29409099999999994	0.24590821798775078
metabolomics	metabolites-pos	(+) unk 91.052 @ 6.7	fold-change lm (age), no DDM	late age	0.018356752192899325	0.2591944594544204	0.7957440329834762	0.7979790000000001	0.45071911781874485
metabolomics	metabolites-neg	(-) unk 209.066 @ 4.7	fold-change lm (age), no DDM	late age	0.2374925025940243	1.6963494532345795	0.09134507618830258	0.08974299999999999	0.10961531007928337
metabolomics	metabolites-pos	(+) 12-Hydroxydodecanoic acid	fold-change lm (age), no DDM	late age	-0.27244442111896994	-0.36438518576357753	0.715944154756782	0.7111270000000001	0.4250010779241507
metabolomics	metabolites-neg	(-) unk 626.346 @ 18.8	fold-change lm (age), no DDM	late blood draw	-1.1122298817769638	-4.367658260390395	1.9969844587033836e-5	1.899999999996249e-5	3.119856974687754e-5
metabolomics	metabolites-pos	(+) unk 316.248 @ 2.2	fold-change lm (age), no DDM	late blood draw	-0.8364087513552482	-4.450018307083179	1.4050356926300782e-5	1.099999999995449e-5	1.885919734713977e-5
metabolomics	metabolites-pos	(+) unk 845.579 @ 7.5	fold-change lm (age), no DDM	late blood draw	-0.2927365571346548	-2.2554070901039247	0.025158939276289694	0.02662700000000004	0.01700153361788785
metabolomics	metabolites-neg	(-) Fumaric acid (3)	fold-change lm (age), no DDM	late blood draw	-0.045913822584145614	-0.3177972963565535	0.7509637629153806	0.749635	0.2453670343759369
metabolomics	metabolites-neg	(-) unk 187.01 @ 4.2	fold-change lm (age), no DDM	late blood draw	-0.0653304131111701	-1.029052405842679	0.3046735966264723	0.300557	0.12469813550245097
metabolomics	metabolites-neg	(-) unk 419.14 @ 4.7	fold-change lm (age), no DDM	late blood draw	0.2114764050820855	2.3759889628777877	0.01842773473794178	0.017865000000000103	0.012471709374586833
metabolomics	metabolites-pos	(+) unk 124.999 @ 6.4	fold-change lm (age), no DDM	late blood draw	1.870828036447517	5.710957282542537	3.8882183558449007e-8	1e-6	1.9270103975925862e-6
metabolomics	metabolites-pos	(+) unk 533.325 @ 2	fold-change lm (age), no DDM	late blood draw	-1.0046472155114547	-2.749849656641742	0.0064925587024187836	0.006338999999999955	0.0053747403205493
metabolomics	metabolites-neg	(-) O-Phosphoethanolamine	fold-change lm (age), no DDM	late blood draw	-0.4963426795600831	-3.6049511451542062	3.924436956434449e-4	3.389999999999495e-4	4.0123877918192145e-4
metabolomics	metabolites-pos	(+) unk 196.081 @ 6.2	fold-change lm (age), no DDM	late blood draw	0.0725472102714746	0.7753053030016142	0.4390483613502526	0.4384549999999999	0.16515959387568876
metabolomics	metabolites-pos	(+) unk 534.295 @ 2	fold-change lm (age), no DDM	late blood draw	0.08054142658450239	0.5717269429953411	0.5681302829900343	0.5657789999999999	0.19837850211200575
metabolomics	metabolites-neg	(-) unk 131.071 @ 14.9	fold-change lm (age), no DDM	late blood draw	-0.26020175474450685	-0.6935100511529947	0.488778388856589	0.477547	0.17700690733062532
metabolomics	metabolites-neg	(-) unk 253.05 @ 5	fold-change lm (age), no DDM	late blood draw	1.935641579690179	8.214034302009344	2.428453829451922e-14	1e-6	1.9270103975925862e-6
metabolomics	metabolites-neg	(-) unk 469.029 @ 4.4	fold-change lm (age), no DDM	late blood draw	0.039250453343719315	0.4634761857530619	0.6435171865233056	0.555727	0.19662806763880905
metabolomics	metabolites-pos	(+) Ethylmalonic acid	fold-change lm (age), no DDM	late blood draw	-0.5358738633664107	-2.0470367254596056	0.041923997854851895	0.04091900000000001	0.024032775701637327
metabolomics	metabolites-pos	(+) unk 156.042 @ 4.7	fold-change lm (age), no DDM	late blood draw	-0.03928617180397957	-0.4510877112797707	0.6524008094628262	0.6524690000000001	0.22112654098826648
metabolomics	metabolites-pos	(+) unk 837.09 @ 7.5	fold-change lm (age), no DDM	late blood draw	-0.014151188854144023	-0.10265498847348033	0.9183366585127939	0.9188430000000001	0.28340275551538946
metabolomics	metabolites-neg	(-) unk 219.106 @ 8.3	fold-change lm (age), no DDM	late blood draw	-0.44120486947192256	-2.688555621238071	0.007769367786501962	0.00736299999999998	0.00604513339596611
metabolomics	metabolites-neg	(-) unk 496.18 @ 4.7	fold-change lm (age), no DDM	late blood draw	1.8964721116804972	7.805366959512177	3.040250945831107e-13	1e-6	1.9270103975925862e-6
metabolomics	metabolites-pos	(+) unk 129.074 @ 13.9	fold-change lm (age), no DDM	late blood draw	-0.033064349898467474	-0.4017879091525173	0.6882566517652475	0.687511	0.22999389139249996
metabolomics	metabolites-pos	(+) unk 486.838 @ 17.3	fold-change lm (age), no DDM	late blood draw	-0.009912359030086353	-0.06889080899660302	0.9451433586994202	0.938095	0.2878078645927417
metabolomics	metabolites-neg	(-) unk 111.009 @ 14.7	fold-change lm (age), no DDM	late blood draw	-0.19556382892839017	-2.6654921839727153	0.00830322445819004	0.007814999999999987	0.0063491635439704205
metabolomics	metabolites-neg	(-) unk 274.104 @ 5	fold-change lm (age), no DDM	late blood draw	0.11150065990346128	0.31066584786737494	0.7563718468763276	0.756007	0.24619669735752261
metabolomics	metabolites-pos	(+) unk 122.07 @ 6.3	fold-change lm (age), no DDM	late blood draw	-0.6010131342651832	-4.412857945145994	1.644393807134431e-5	1.099999999995449e-5	1.885919734713977e-5
metabolomics	metabolites-pos	(+) unk 177.123 @ 14.7	fold-change lm (age), no DDM	late blood draw	-1.7104458088969496	-8.731732576105399	8.656289232233399e-16	1e-6	1.9270103975925862e-6
metabolomics	metabolites-pos	(+) unk 362.083 @ 6.4	fold-change lm (age), no DDM	late blood draw	1.3716869743099462	2.8295644833799036	0.005122199930179142	0.00568700000000008	0.004966396568779822
metabolomics	metabolites-neg	(-) Taurocholic acid (1)	fold-change lm (age), no DDM	late blood draw	-0.5346439387751858	-0.9698143183218245	0.3332874819357222	0.3303209999999999	0.13348418056624758
metabolomics	metabolites-neg	(-) Pelargonic acid	fold-change lm (age), no DDM	late blood draw	0.011537850323923016	0.2900522746889442	0.7720708603937977	0.772541	0.2508802775592695
metabolomics	metabolites-pos	(+) unk 170.062 @ 7.1	fold-change lm (age), no DDM	late blood draw	-0.4912960847570674	-3.8555755663229268	1.5430062083120135e-4	4.5899999999995846e-4	5.298229231281435e-4
metabolomics	metabolites-neg	(-) unk 313.113 @ 4.7	fold-change lm (age), no DDM	late blood draw	-0.2782036512052417	-1.9553659581760012	0.05190561320210893	0.05091299999999996	0.029025172432978932
metabolomics	metabolites-neg	(-) unk 854.016 @ 4.4	fold-change lm (age), no DDM	late blood draw	-0.10106637204930172	-0.8046559717940068	0.421954997543747	0.41504499999999994	0.15864806506020757
metabolomics	metabolites-neg	(-) Methylsuccinic acid	fold-change lm (age), no DDM	late blood draw	0.19719720015357303	2.856234538931089	0.004730588959993654	0.004686999999999968	0.0042358900223080755
metabolomics	metabolites-pos	(+) unk 114.055 @ 3.9	fold-change lm (age), no DDM	late blood draw	0.10737060505066037	0.8021780082371094	0.4233744235607242	0.423479	0.1608173628267352
metabolomics	metabolites-pos	(+) unk 209.1 @ 2.3	fold-change lm (age), no DDM	late blood draw	-0.10277323731443971	-0.8337464832219976	0.40538956405089	0.404325	0.1555705543891111
metabolomics	metabolites-pos	(+) N-Acetylglutamine	fold-change lm (age), no DDM	late blood draw	-0.42011582857767044	-3.7055756375564157	2.7098959408911944e-4	2.2900000000000597e-4	2.825160376026157e-4
metabolomics	metabolites-neg	(-) unk 320.997 @ 4.5	fold-change lm (age), no DDM	late blood draw	-0.10841492893634577	-0.9940947287626853	0.3213544169987941	0.271171	0.11433719659962945
metabolomics	metabolites-pos	(+) unk 150.084 @ 7.1	fold-change lm (age), no DDM	late blood draw	-0.6211003864479459	-3.955100059467243	1.0519989145665233e-4	1.2900000000001699e-4	1.6171346933347658e-4
metabolomics	metabolites-pos	(+) unk 255.159 @ 1.9	fold-change lm (age), no DDM	late blood draw	-0.32760044686690376	-1.9171030931243507	0.05660838597863361	0.05459100000000003	0.030746107194232392
metabolomics	metabolites-neg	(-) unk 115.021 @ 5.1	fold-change lm (age), no DDM	late blood draw	0.11462271625631035	1.1363822547176834	0.2571297837082258	0.23944700000000005	0.10265446872296412
metabolomics	metabolites-neg	(-) unk 302.1 @ 4.7	fold-change lm (age), no DDM	late blood draw	2.1739831837134536	7.610188424236655	9.932684953001979e-13	1e-6	1.9270103975925862e-6
metabolomics	metabolites-pos	(+) unk 183.068 @ 4	fold-change lm (age), no DDM	late blood draw	-0.670351332397392	-4.201025709137796	3.9559099193290814e-5	3.7000000000036e-5	5.325447870389138e-5
metabolomics	metabolites-pos	(+) unk 185.032 @ 7.1	fold-change lm (age), no DDM	late blood draw	-0.2113667262384222	-2.6010839436137516	0.009966827650767835	0.011349000000000024	0.008676152659920248
metabolomics	metabolites-pos	(+) unk 255.064 @ 7.9	fold-change lm (age), no DDM	late blood draw	1.9720049963613755	9.020260913946366	1.327271299481446e-16	1e-6	1.9270103975925862e-6
metabolomics	metabolites-neg	(-) N-Acetyl-L-alanine	fold-change lm (age), no DDM	late blood draw	-0.16362390623599088	-2.888229248941822	0.004292184833090911	0.004225000000000006	0.003940543562037086
metabolomics	metabolites-neg	(-) Fumaric acid (1)	fold-change lm (age), no DDM	late blood draw	-0.08291407461711288	-1.6755078537915573	0.09536667978721396	0.09405099999999997	0.048841220141161726
metabolomics	metabolites-pos	(+) unk 76.076 @ 4.2	fold-change lm (age), no DDM	late blood draw	-0.9240428854304017	-4.022068482788655	8.095981381939295e-5	6.300000000000649e-5	8.540465267935931e-5
metabolomics	metabolites-pos	(+) unk 119.09 @ 4.7	fold-change lm (age), no DDM	late blood draw	-0.05670047145662591	-0.9770239546652996	0.3297032483179524	0.32719099999999995	0.1326792270240776
metabolomics	metabolites-pos	(+) L-Cystine	fold-change lm (age), no DDM	late blood draw	-0.7762154687681039	-1.581413533787761	0.11531765196747121	0.11387900000000004	0.05747395685099782
metabolomics	metabolites-pos	(+) Carnosine	fold-change lm (age), no DDM	late blood draw	-0.1422359885758392	-0.8407894586238249	0.401440759913266	0.3973149999999999	0.15337954713652202
metabolomics	metabolites-neg	(-) unk 127.051 @ 4.7	fold-change lm (age), no DDM	late blood draw	-0.3264239720848183	-5.066989275587209	9.032411542028295e-7	5.000000000004e-6	9.037529384065484e-6
metabolomics	metabolites-neg	(-) unk 292.058 @ 4.7	fold-change lm (age), no DDM	late blood draw	-0.8935469412792071	-5.228727692869012	4.212891454952038e-7	1e-6	1.9270103975925862e-6
metabolomics	metabolites-neg	(-) unk 317.12 @ 4.7	fold-change lm (age), no DDM	late blood draw	1.7310570526824895	7.301924776702534	6.236872693840454e-12	1e-6	1.9270103975925862e-6
metabolomics	metabolites-pos	(+) unk 180.003 @ 6.3	fold-change lm (age), no DDM	late blood draw	-1.035316633606048	-4.31044374751403	2.5239248209931948e-5	2.5000000000024003e-5	3.860401624319981e-5
metabolomics	metabolites-pos	(+) unk 268.051 @ 6.7	fold-change lm (age), no DDM	late blood draw	-0.7067335967250203	-2.835495560570796	0.0050316049226051185	0.00493099999999999	0.004405182684804644
metabolomics	metabolites-neg	(-) unk 71.014 @ 4.7	fold-change lm (age), no DDM	late blood draw	0.10599944592999323	2.0963922094157783	0.03728022793530194	0.036981000000000014	0.02228112494345723
metabolomics	metabolites-neg	(-) unk 90.028 @ 4.7	fold-change lm (age), no DDM	late blood draw	0.11655863406220603	1.9452776448961762	0.0531157961436157	0.05260699999999993	0.029844969718551148
metabolomics	metabolites-neg	(-) Creatine	fold-change lm (age), no DDM	late blood draw	-0.19317176380210666	-2.536851347950707	0.01193353494015748	0.01107299999999997	0.008521030105734856
metabolomics	metabolites-pos	(+) unk 189.074 @ 4.5	fold-change lm (age), no DDM	late blood draw	-0.38639911330650173	-2.0683261011976364	0.03985817924323234	0.040287000000000045	0.02378139142892488
metabolomics	metabolites-pos	(+) L-Phenylalanine	fold-change lm (age), no DDM	late blood draw	-0.038496652846685846	-1.013476275944537	0.3120215999688979	0.311281	0.12800855123868637
metabolomics	metabolites-neg	(-) unk 89.044 @ 4.7	fold-change lm (age), no DDM	late blood draw	-0.03467708770490049	-0.35762964491113497	0.7209902199833175	0.720087	0.23967667937320086
metabolomics	metabolites-pos	(+) unk 108.011 @ 6.9	fold-change lm (age), no DDM	late blood draw	-0.27086620881877777	-1.9790508001532987	0.049142370605233035	0.04802899999999996	0.027719896704710114
metabolomics	metabolites-pos	(+) unk 187.03 @ 7.1	fold-change lm (age), no DDM	late blood draw	-0.21559432538598777	-2.6837265845419873	0.007872608176980088	0.009218999999999948	0.007280993951684915
metabolomics	metabolites-pos	(+) unk 590.324 @ 1.9	fold-change lm (age), no DDM	late blood draw	0.44110076007485133	2.0067335579407763	0.04608535110252574	0.04466099999999992	0.026033818938481914
metabolomics	metabolites-pos	(+) unk 160.097 @ 2.8	fold-change lm (age), no DDM	late blood draw	-0.10983533409923076	-1.1037616924276705	0.27098418538065033	0.270727	0.11433719659962945
metabolomics	metabolites-pos	(+) unk 252.972 @ 9.3	fold-change lm (age), no DDM	late blood draw	-0.07202993211556159	-0.6969921042862068	0.48659353377095704	0.48596500000000004	0.17900728681168382
metabolomics	metabolites-pos	(+) unk 295.15 @ 8.4	fold-change lm (age), no DDM	late blood draw	1.4171086571164166	6.0587998048233755	6.428084428386745e-9	1e-6	1.9270103975925862e-6
metabolomics	metabolites-pos	(+) unk 298.114 @ 4	fold-change lm (age), no DDM	late blood draw	-0.2582722803755271	-3.029644517539808	0.002761899307695249	0.0025789999999999693	0.0025919868002686973
metabolomics	metabolites-pos	(+) unk 838.611 @ 17.9	fold-change lm (age), no DDM	late blood draw	-0.2801920590600536	-2.5807269642375004	0.01055402792362034	0.010295000000000025	0.008001557390763676
metabolomics	metabolites-neg	(-) unk 268.041 @ 4.7	fold-change lm (age), no DDM	late blood draw	-0.016739295027052504	-0.13767357419467413	0.890634195276844	0.8898170000000001	0.2784927247322306
metabolomics	metabolites-neg	(-) unk 780 @ 4.4	fold-change lm (age), no DDM	late blood draw	-0.1495695698480939	-1.075914258659361	0.2832363911830225	0.278303	0.11650166200435615
metabolomics	metabolites-pos	(+) unk 148.073 @ 7.1	fold-change lm (age), no DDM	late blood draw	-0.3151467026188103	-4.85550272351762	2.3712145828382153e-6	4.5000000000044e-5	6.359134312061754e-5
metabolomics	metabolites-pos	(+) unk 169.058 @ 7.1	fold-change lm (age), no DDM	late blood draw	-0.20660265111777734	-2.584728754061924	0.01043620518443898	0.011867000000000042	0.009042508885542443
metabolomics	metabolites-neg	(-) unk 117.075 @ 4.7	fold-change lm (age), no DDM	late blood draw	-0.037512789508961565	-0.5605967495710085	0.5756876330878478	0.5722010000000001	0.19972920727254187
metabolomics	metabolites-pos	(+) unk 120.093 @ 4.7	fold-change lm (age), no DDM	late blood draw	-0.03764564089704784	-0.4363073217351161	0.6630706879093017	0.658243	0.22243677351050287
metabolomics	metabolites-pos	(+) L-Glutamic acid	fold-change lm (age), no DDM	late blood draw	1.4353380369298543	4.36597184306342	2.002605202389853e-5	3.699999999992498e-5	5.325447870389138e-5
metabolomics	metabolites-pos	(+) unk 498.059 @ 7.5	fold-change lm (age), no DDM	late blood draw	-0.006252446157770998	-0.022652128396040236	0.9819496884615834	0.983413	0.2989578829354027
metabolomics	metabolites-pos	(+) unk 519.326 @ 2	fold-change lm (age), no DDM	late blood draw	-0.13755314884343264	-0.912514089325896	0.3625648286342332	0.36018500000000003	0.1425869423546404
metabolomics	metabolites-neg	(-) unk 173.009 @ 14.9	fold-change lm (age), no DDM	late blood draw	-0.17396094152211303	-2.307849888886398	0.022010116389487112	0.02103300000000005	0.014012079922286749
metabolomics	metabolites-neg	(-) unk 217.03 @ 4.7	fold-change lm (age), no DDM	late blood draw	0.0958903517558826	1.5384076076046689	0.12549860241533642	0.12349299999999994	0.06126520786940008
metabolomics	metabolites-pos	(+) unk 204.029 @ 4.2	fold-change lm (age), no DDM	late blood draw	-1.2200918774215777	-5.3274714153043465	2.600327777252082e-7	1e-6	1.9270103975925862e-6
metabolomics	metabolites-pos	(+) unk 235.04 @ 4.1	fold-change lm (age), no DDM	late blood draw	-0.6646867491608919	-3.306802271546913	0.0011133535153697524	0.0012450000000000228	0.0013377625868448873
metabolomics	metabolites-pos	(+) unk 130.05 @ 7.1	fold-change lm (age), no DDM	late blood draw	-0.2829194612538835	-4.564959453894416	8.583942889700296e-6	7.500000000001849e-5	9.936147362589225e-5
metabolomics	metabolites-pos	(+) unk 512.334 @ 2.1	fold-change lm (age), no DDM	late blood draw	-1.4039596007400748	-5.408319775164692	1.7552101220311404e-7	1e-6	1.9270103975925862e-6
metabolomics	metabolites-neg	(-) Galactonic acid	fold-change lm (age), no DDM	late blood draw	-0.4246283917026843	-1.5141763164629298	0.131528921518883	0.12546699999999997	0.06198076661043352
metabolomics	metabolites-neg	(-) L-Malic acid	fold-change lm (age), no DDM	late blood draw	0.07818931767468365	0.4741033070239462	0.6359332854671974	0.635557	0.2166545593842002
metabolomics	metabolites-pos	(+) unk 158.922 @ 8.3	fold-change lm (age), no DDM	late blood draw	0.11799459042950913	0.9188441830703181	0.3592516911998529	0.3521109999999999	0.14058408995019434
metabolomics	metabolites-neg	(-) unk 394.111 @ 4.7	fold-change lm (age), no DDM	late blood draw	1.2375482305385412	5.041896397180267	1.0151481998323668e-6	1e-6	1.9270103975925862e-6
metabolomics	metabolites-pos	(+) unk 132.102 @ 4.3	fold-change lm (age), no DDM	late blood draw	-0.032263911402367534	-0.5585880513949837	0.5770495553337474	0.575997	0.20075368784131328
metabolomics	metabolites-pos	(+) unk 186.035 @ 7.1	fold-change lm (age), no DDM	late blood draw	-0.2542206926994527	-2.9595281378893414	0.003441972069937199	0.004055000000000002	0.003797177857954984
metabolomics	metabolites-pos	(+) unk 232.037 @ 2.4	fold-change lm (age), no DDM	late blood draw	0.5511542893268537	1.9018987747177916	0.058579653241037005	0.05779300000000007	0.03212114820455104
metabolomics	metabolites-pos	(+) unk 314.232 @ 2.3	fold-change lm (age), no DDM	late blood draw	-1.1395565712381008	-5.7963217210595905	2.516313884930885e-8	1e-6	1.9270103975925862e-6
metabolomics	metabolites-neg	(-) Sugar (1)	fold-change lm (age), no DDM	late blood draw	0.11912131805592097	2.4973878885048797	0.013301946952184366	0.012884999999999895	0.009691525824937462
metabolomics	metabolites-neg	(-) unk 294.119 @ 4.7	fold-change lm (age), no DDM	late blood draw	-0.08073483495927614	-1.004772884294524	0.31619653587262103	0.31480899999999995	0.129004334212553
metabolomics	metabolites-pos	(+) unk 169.949 @ 17.3	fold-change lm (age), no DDM	late blood draw	0.062382843066464785	1.3776310347054985	0.16981204158444835	0.15768900000000005	0.07425609855361416
metabolomics	metabolites-pos	(+) N-Acetylornithine	fold-change lm (age), no DDM	late blood draw	-0.10554450821626489	-1.1254321728399543	0.26171544900499083	0.25887699999999997	0.10994881448890106
metabolomics	metabolites-pos	(+) 1-Methylhistidine	fold-change lm (age), no DDM	late blood draw	-0.19905814163906466	-2.560765138077481	0.011159738149903745	0.011312999999999988	0.008676152659920248
metabolomics	metabolites-neg	(-) unk 213.049 @ 4.7	fold-change lm (age), no DDM	late blood draw	-0.8795713489301035	-9.825762271588639	6.671953306454924e-19	1e-6	1.9270103975925862e-6
metabolomics	metabolites-neg	(-) unk 230.046 @ 4.7	fold-change lm (age), no DDM	late blood draw	-0.5222575826818512	-4.106622699886286	5.8085923964580766e-5	4.9000000000048e-5	6.882677498396168e-5
metabolomics	metabolites-neg	(-) unk 284.098 @ 4.7	fold-change lm (age), no DDM	late blood draw	0.04582333558746968	0.7351806934577749	0.4630737947987664	0.46009899999999987	0.17177088404821692
metabolomics	metabolites-neg	(-) unk 398.119 @ 4.7	fold-change lm (age), no DDM	late blood draw	1.7128828278875006	7.870460479794646	2.0415139765244127e-13	1e-6	1.9270103975925862e-6
metabolomics	metabolites-pos	(+) unk 122.069 @ 4.2	fold-change lm (age), no DDM	late blood draw	-0.014944706507253254	-0.32187319178326185	0.7478751450079941	0.745541	0.2451854673041192
metabolomics	metabolites-pos	(+) unk 172.028 @ 4	fold-change lm (age), no DDM	late blood draw	-0.10409425418785917	-0.4552308915955703	0.6494225636873519	0.647595	0.22011457450423544
metabolomics	metabolites-pos	(+) unk 189.134 @ 14.9	fold-change lm (age), no DDM	late blood draw	0.5612435963354833	5.293503569708383	3.0634502114310874e-7	1e-6	1.9270103975925862e-6
metabolomics	metabolites-neg	(-) unk 285.085 @ 5.2	fold-change lm (age), no DDM	late blood draw	-0.21176155912076755	-1.3524886401414602	0.17771631772383162	0.16771900000000003	0.07743910313214566
metabolomics	metabolites-neg	(-) unk 602.346 @ 18.9	fold-change lm (age), no DDM	late blood draw	-1.5805873315421546	-6.009357729797384	8.448348949739946e-9	1e-6	1.9270103975925862e-6
metabolomics	metabolites-pos	(+) unk 251.036 @ 6.9	fold-change lm (age), no DDM	late blood draw	-0.4141947720076848	-2.7607063658041495	0.006288182945213776	0.006724999999999952	0.0056404911359029366
metabolomics	metabolites-pos	(+) unk 86.096 @ 4.3	fold-change lm (age), no DDM	late blood draw	-0.012248569405847117	-0.16318643123437018	0.8705316264831775	0.8711490000000001	0.2744922903826196
metabolomics	metabolites-pos	(+) unk 200.023 @ 6.7	fold-change lm (age), no DDM	late blood draw	-0.25597872046872955	-1.2659648113687072	0.20695548278817283	0.20108100000000004	0.08896718502610268
metabolomics	metabolites-pos	(+) unk 204.217 @ 4.2	fold-change lm (age), no DDM	late blood draw	-1.0194503728359154	-4.853536567282077	2.3924121371903597e-6	2.9999999999464888e-6	5.551625193170784e-6
metabolomics	metabolites-pos	(+) Anserine	fold-change lm (age), no DDM	late blood draw	-0.17699314967293325	-1.2726674485299931	0.20457059005027264	0.203261	0.08959170758304927
metabolomics	metabolites-pos	(+) unk 277.122 @ 7.8	fold-change lm (age), no DDM	late blood draw	-0.11835614214801944	-0.41466503861531506	0.6788186237907685	0.676639	0.22733535590549664
metabolomics	metabolites-pos	(+) L-Methionine	fold-change lm (age), no DDM	late blood draw	-0.5114206431144154	-4.116984744460607	5.553681686044271e-5	6.300000000000649e-5	8.540465267935931e-5
metabolomics	metabolites-neg	(-) unk 256.091 @ 4.7	fold-change lm (age), no DDM	late blood draw	-0.16443253818732567	-1.895867500011143	0.05939111063035239	0.057858999999999966	0.03212114820455104
metabolomics	metabolites-neg	(-) unk 869.99 @ 4.4	fold-change lm (age), no DDM	late blood draw	-0.35462976315096917	-1.3993276357911315	0.16323345146081158	0.16019499999999995	0.07500479740506759
metabolomics	metabolites-pos	(+) unk 128.018 @ 6.9	fold-change lm (age), no DDM	late blood draw	-0.20184239532034362	-2.6657094944662743	0.008291969902962394	0.007972999999999978	0.006455036534377374
metabolomics	metabolites-neg	(-) unk 160.061 @ 5.3	fold-change lm (age), no DDM	late blood draw	-0.24208126543997968	-2.1040671516410674	0.03659754214812781	0.03835299999999994	0.022992548104863078
metabolomics	metabolites-neg	(-) Pyridoxal	fold-change lm (age), no DDM	late blood draw	-0.19114843697072254	-2.058471705019781	0.04081570504080527	0.039928999999999965	0.023629886746249724
metabolomics	metabolites-neg	(-) unk 295.041 @ 6	fold-change lm (age), no DDM	late blood draw	-3.2530990126739563	-15.291762069754974	1.1201545119288643e-35	1e-6	1.9270103975925862e-6
metabolomics	metabolites-neg	(-) unk 303.051 @ 4.7	fold-change lm (age), no DDM	late blood draw	-0.6638548785279239	-4.925197254261794	1.7380830151019034e-6	1e-6	1.9270103975925862e-6
metabolomics	metabolites-neg	(-) unk 862.003 @ 4.5	fold-change lm (age), no DDM	late blood draw	0.006646225331943019	0.0403993609781526	0.9678142499812588	0.968077	0.29467993186044233
metabolomics	metabolites-pos	(+) unk 148.004 @ 6.9	fold-change lm (age), no DDM	late blood draw	-0.11783899288504447	-2.1297396129674286	0.03437971914080647	0.033978999999999954	0.02074037759758012
metabolomics	metabolites-neg	(-) N-Acetyltaurine	fold-change lm (age), no DDM	late blood draw	-8.409653638897466e-4	-0.005967049842080715	0.9952448423968423	0.999569	0.3022928178851597
metabolomics	metabolites-pos	(+) D-Glucose	fold-change lm (age), no DDM	late blood draw	-0.12525992259625152	-0.4991459434790497	0.6182092024542176	0.6172770000000001	0.21214293713783178
metabolomics	metabolites-pos	(+) unk 276.074 @ 6.7	fold-change lm (age), no DDM	late blood draw	0.1516093551038484	1.4163255778746315	0.15819053140656036	0.15615699999999996	0.07385569103748625
metabolomics	metabolites-neg	(-) unk 146.082 @ 4.7	fold-change lm (age), no DDM	late blood draw	-0.19761322432970002	-2.391872003325216	0.017670557470436336	0.017149000000000053	0.012116977146382301
metabolomics	metabolites-neg	(-) unk 253.093 @ 4.7	fold-change lm (age), no DDM	late blood draw	-0.5894473543917119	-3.818128321628206	1.7834495312539676e-4	2.830000000000045e-4	3.4013720126167005e-4
metabolomics	metabolites-neg	(-) unk 627.017 @ 4.3	fold-change lm (age), no DDM	late blood draw	-0.03417024750887012	-0.09028028651178469	0.928153063907595	0.9256110000000001	0.2847270508657714
metabolomics	metabolites-neg	(-) L-Lactic acid	fold-change lm (age), no DDM	late blood draw	0.046782305176727546	0.9190557003992107	0.35915184186742233	0.35843699999999995	0.14237841726015188
metabolomics	metabolites-neg	(-) N-Acetyl-L-methionine	fold-change lm (age), no DDM	late blood draw	-1.0306479295379827	-4.174935211702409	4.413635663724903e-5	3.3000000000032e-5	4.900988864709974e-5
metabolomics	metabolites-neg	(-) unk 254.088 @ 4.7	fold-change lm (age), no DDM	late blood draw	-0.06718203120254103	-0.8444689864983363	0.3993966244696763	0.396785	0.15337954713652202
metabolomics	metabolites-neg	(-) Pseudouridine	fold-change lm (age), no DDM	late blood draw	-0.30728381894511014	-3.080163844788217	0.0023539393311863173	0.002512999999999959	0.002536588020031
metabolomics	metabolites-pos	(+) unk 153.066 @ 2.8	fold-change lm (age), no DDM	late blood draw	-0.03523051077210612	-0.2761346083053963	0.7827215071983525	0.781267	0.2526190766926767
metabolomics	metabolites-pos	(+) unk 360.15 @ 7.7	fold-change lm (age), no DDM	late blood draw	0.9881129432353181	4.973492280455021	1.3834323927172933e-6	1.1000000000065513e-5	1.885919734713977e-5
metabolomics	metabolites-neg	(-) unk 254.096 @ 4.7	fold-change lm (age), no DDM	late blood draw	-0.7742686626239228	-4.077830005903453	6.514758565249276e-5	1.0899999999999698e-4	1.3888164007567168e-4
metabolomics	metabolites-neg	(-) unk 441.122 @ 4.7	fold-change lm (age), no DDM	late blood draw	0.18951635478067883	1.3804422352175918	0.16896123307026917	0.16719500000000007	0.07735033117953294
metabolomics	metabolites-neg	(-) unk 688.996 @ 14	fold-change lm (age), no DDM	late blood draw	-0.14174830963444707	-0.6292371520261458	0.5298978183237256	0.508939	0.183413323204923
metabolomics	metabolites-pos	(+) unk 187.041 @ 7.5	fold-change lm (age), no DDM	late blood draw	-0.15691801593039217	-2.3919253957020685	0.01765916815499056	0.017504999999999965	0.012331149118407363
metabolomics	metabolites-pos	(+) unk 495.327 @ 2	fold-change lm (age), no DDM	late blood draw	-0.7704603616721255	-3.338196634777898	0.0010006272711959537	8.849999999999959e-4	9.779806086549817e-4
metabolomics	metabolites-pos	(+) L-Carnitine	fold-change lm (age), no DDM	late blood draw	0.23625898374174853	3.60981389518965	3.8476971160648595e-4	2.510000000000835e-4	3.064148313366697e-4
metabolomics	metabolites-neg	(-) unk 240.08 @ 4.7	fold-change lm (age), no DDM	late blood draw	0.10922466372047274	2.1813487956605853	0.030300795626353173	0.02952300000000005	0.018554788366962935
metabolomics	metabolites-pos	(+) unk 499.348 @ 2	fold-change lm (age), no DDM	late blood draw	-0.18606449954578316	-1.0511263193458495	0.2944320633678097	0.291823	0.12129030407496617
metabolomics	metabolites-neg	(-) 3-Hydroxymethylglutaric acid	fold-change lm (age), no DDM	late blood draw	-0.10668910016050129	-1.520470896280182	0.12994108130459806	0.128707	0.0633130527350144
metabolomics	metabolites-neg	(-) unk 213.085 @ 4.4	fold-change lm (age), no DDM	late blood draw	0.6288589867878179	3.2266241071914035	0.0014592359114165977	0.0014410000000001078	0.0015342258444505299
metabolomics	metabolites-pos	(+) unk 122.078 @ 4.2	fold-change lm (age), no DDM	late blood draw	0.009053776333598254	0.07100277134717281	0.9434644327206064	0.942211	0.28854694338987746
metabolomics	metabolites-pos	(+) unk 245.106 @ 6.7	fold-change lm (age), no DDM	late blood draw	-0.531399739209954	-3.0693143857209972	0.00243423082740844	0.0021549999999999894	0.0022233521956825327
metabolomics	metabolites-pos	(+) unk 339.835 @ 17.9	fold-change lm (age), no DDM	late blood draw	-0.23173334126628398	-2.417590205826246	0.016494064766106334	0.01599700000000001	0.011441695168604061
metabolomics	metabolites-pos	(+) Urocanic acid	fold-change lm (age), no DDM	late blood draw	-0.2233904361236815	-0.7566890377963118	0.4501007205768388	0.446483	0.1672377810939822
metabolomics	metabolites-neg	(-) unk 172.991 @ 15.4	fold-change lm (age), no DDM	late blood draw	-0.7357201521958671	-1.7525476310095875	0.08118200898475275	0.07911100000000001	0.042018619743138044
metabolomics	metabolites-neg	(-) unk 321.043 @ 4.7	fold-change lm (age), no DDM	late blood draw	-0.6792724174335919	-4.104256322669106	5.863757895508923e-5	5.699999999994498e-5	7.864254859280024e-5
metabolomics	metabolites-pos	(+) unk 174.055 @ 2.5	fold-change lm (age), no DDM	late blood draw	-0.279839149757804	-1.1046258496908754	0.27061029065572323	0.270473	0.11433719659962945
metabolomics	metabolites-neg	(-) unk 225.061 @ 4.7	fold-change lm (age), no DDM	late blood draw	0.1670090341727366	3.8441505807220486	1.6159373237219153e-4	1.0699999999993947e-4	1.3708243745943463e-4
metabolomics	metabolites-neg	(-) unk 269.088 @ 4.7	fold-change lm (age), no DDM	late blood draw	0.1045771445426488	2.400218304574283	0.017283788906192216	0.016452999999999912	0.01173185734147544
metabolomics	metabolites-neg	(-) unk 275.038 @ 5	fold-change lm (age), no DDM	late blood draw	-0.27141827304194255	-2.240979101978811	0.0261050289512176	0.025350999999999985	0.016283880196456546
metabolomics	metabolites-neg	(-) unk 303.083 @ 4.8	fold-change lm (age), no DDM	late blood draw	0.10660988759033183	0.6154033076263038	0.5389743341896438	0.536401	0.19124111134215044
metabolomics	metabolites-neg	(-) unk 500.977 @ 4.5	fold-change lm (age), no DDM	late blood draw	-0.15487892586083085	-0.9868028721436259	0.32490823980234584	0.313769	0.1288045267227282
metabolomics	metabolites-neg	(-) unk 501.143 @ 4.7	fold-change lm (age), no DDM	late blood draw	0.1340255913469808	1.5448075225634688	0.12394267723990596	0.1228730000000001	0.061087597822154976
metabolomics	metabolites-neg	(-) L-Leucine	fold-change lm (age), no DDM	late blood draw	-0.08338197072867433	-1.3974766127875633	0.16378824680980253	0.16162299999999993	0.07537070676060577
metabolomics	metabolites-neg	(-) unk 599.32 @ 18.7	fold-change lm (age), no DDM	late blood draw	3.2029489897770755	8.717267110958387	9.95218232118479e-16	1e-6	1.9270103975925862e-6
metabolomics	metabolites-pos	(+) unk 195.113 @ 2.3	fold-change lm (age), no DDM	late blood draw	0.05081892491203854	0.1953455904480067	0.8453149488934625	0.845139	0.2684735538007236
metabolomics	metabolites-pos	(+) unk 245.186 @ 2	fold-change lm (age), no DDM	late blood draw	-0.016332735072814644	-0.10187532297276136	0.9189547309640497	0.918875	0.28340275551538946
metabolomics	metabolites-neg	(-) Uric acid	fold-change lm (age), no DDM	late blood draw	-1.2373643259376166	-3.544855703686441	4.8708436375773106e-4	4.73000000000028e-4	5.432935275143992e-4
metabolomics	metabolites-pos	(+) unk 262.165 @ 4.1	fold-change lm (age), no DDM	late blood draw	-0.13698031004533429	-1.8793057750188271	0.061614701439948766	0.06124300000000002	0.03367906516828137
metabolomics	metabolites-pos	(+) unk 192.069 @ 2.5	fold-change lm (age), no DDM	late blood draw	-0.5403399325992199	-2.3254942260505373	0.02101866253550332	0.01995299999999997	0.013446260849835096
metabolomics	metabolites-pos	(+) Caffeine	fold-change lm (age), no DDM	late blood draw	0.15672254583316939	0.25743614231854633	0.797099074632341	0.7975150000000001	0.25684417591928493
metabolomics	metabolites-pos	(+) unk 263.168 @ 4.1	fold-change lm (age), no DDM	late blood draw	-0.13856240212036486	-1.4220248799855897	0.1565313285916264	0.15500100000000003	0.0734579536079412
metabolomics	metabolites-neg	(-) unk 125.024 @ 4.7	fold-change lm (age), no DDM	late blood draw	0.09974789196667473	1.448528682131434	0.14900453412005793	0.14771699999999996	0.07087019667292853
metabolomics	metabolites-neg	(-) unk 252.046 @ 4.7	fold-change lm (age), no DDM	late blood draw	-0.1041382126497307	-0.7224023062606361	0.47087448121679043	0.46116300000000005	0.17177088404821692
metabolomics	metabolites-neg	(-) unk 674.183 @ 18.3	fold-change lm (age), no DDM	late blood draw	-0.3303452930078278	-1.1720739679937935	0.24253433728286777	0.23950100000000005	0.10265446872296412
metabolomics	metabolites-neg	(-) Pantothenic acid	fold-change lm (age), no DDM	late blood draw	-0.19850103691273654	-2.2547545851198993	0.02521098464584934	0.024728999999999973	0.015972348628172046
metabolomics	metabolites-neg	(-) Adipic acid	fold-change lm (age), no DDM	late blood draw	0.03476006614332295	1.3683320875858795	0.17271327329856778	0.17097100000000007	0.07862921155247153
metabolomics	metabolites-pos	(+) unk 276.155 @ 8.8	fold-change lm (age), no DDM	late blood draw	0.5307200604797588	3.087766589028975	0.002294373274459444	0.002465000000000022	0.002498955461904165
metabolomics	metabolites-pos	(+) Acetylcysteine	fold-change lm (age), no DDM	late blood draw	-0.8067309096870211	-1.3777725077890406	0.16976840774151056	0.166791	0.0773168328791425
metabolomics	metabolites-neg	(-) unk 129.03 @ 4.7	fold-change lm (age), no DDM	late blood draw	-1.6953838879668108	-7.213360904749753	1.049200149495711e-11	1e-6	1.9270103975925862e-6
metabolomics	metabolites-neg	(-) unk 926.965 @ 4.4	fold-change lm (age), no DDM	late blood draw	-0.3855845978468297	-2.1472652700753	0.03295194187035322	0.03192700000000001	0.019904713841274232
metabolomics	metabolites-pos	(+) unk 145.061 @ 7.1	fold-change lm (age), no DDM	late blood draw	-0.24309882664744406	-2.838050552814257	0.0049930300005664	0.006280999999999952	0.005344999376572088
metabolomics	metabolites-pos	(+) unk 166.026 @ 7.5	fold-change lm (age), no DDM	late blood draw	-0.14369894709160486	-2.028332297304658	0.04381364335196599	0.04327900000000004	0.025291451234803423
metabolomics	metabolites-pos	(+) unk 184.073 @ 2	fold-change lm (age), no DDM	late blood draw	-0.36630241672889746	-2.1848413361442183	0.030028743872216955	0.029097000000000012	0.018336477854564683
metabolomics	metabolites-pos	(+) unk 342.202 @ 2.3	fold-change lm (age), no DDM	late blood draw	-0.2334950265779889	-0.8713109056060938	0.38459871723439165	0.38008099999999995	0.1486960146144529
metabolomics	metabolites-pos	(+) unk 361.087 @ 6.4	fold-change lm (age), no DDM	late blood draw	1.9078537106169462	5.855257323507692	1.8586501210832475e-8	1e-6	1.9270103975925862e-6
metabolomics	metabolites-neg	(-) unk 447.034 @ 4.3	fold-change lm (age), no DDM	late blood draw	-0.014027792511662461	-0.15590387387103308	0.8762629568857145	0.872773	0.27463287467517816
metabolomics	metabolites-pos	(+) unk 134.064 @ 7.3	fold-change lm (age), no DDM	late blood draw	-1.6379624303895015	-6.6355043040051775	2.8020409083593714e-10	1e-6	1.9270103975925862e-6
metabolomics	metabolites-pos	(+) unk 216.057 @ 7.7	fold-change lm (age), no DDM	late blood draw	-0.011537899002503784	-0.07650479160230425	0.9390917524018563	0.935215	0.2873023089685516
metabolomics	metabolites-pos	(+) unk 228.098 @ 4.1	fold-change lm (age), no DDM	late blood draw	-4.134714521780649	-9.817813054032822	6.581934145442212e-19	1e-6	1.9270103975925862e-6
metabolomics	metabolites-pos	(+) unk 244.111 @ 4.1	fold-change lm (age), no DDM	late blood draw	-0.0021221816546521783	-0.01433366275818917	0.9885776557188154	0.988345	0.29967578941540446
metabolomics	metabolites-pos	(+) unk 343.164 @ 6.5	fold-change lm (age), no DDM	late blood draw	-0.1038729390726486	-0.607734538511068	0.5440329327040596	0.531273	0.19028571427063742
metabolomics	metabolites-pos	(+) unk 225.123 @ 2.6	fold-change lm (age), no DDM	late blood draw	-0.17270496965591248	-0.8271788372280777	0.4090928505439002	0.40720300000000004	0.15641979276217163
metabolomics	metabolites-pos	(+) unk 339.034 @ 7.5	fold-change lm (age), no DDM	late blood draw	-0.08693992798954411	-2.0641782546025618	0.04025370120227649	0.039077	0.02324842185759862
metabolomics	metabolites-pos	(+) L-Proline	fold-change lm (age), no DDM	late blood draw	-0.10791434798102825	-1.5830656073791134	0.11494053856588302	0.11355100000000004	0.05743273075162981
metabolomics	metabolites-neg	(-) unk 132.091 @ 4.8	fold-change lm (age), no DDM	late blood draw	-0.1641930174371555	-1.863134404413549	0.0638806648896433	0.06294300000000005	0.03453249334149671
metabolomics	metabolites-neg	(-) L-Methionine	fold-change lm (age), no DDM	late blood draw	-0.5462439537037697	-4.066936428894418	6.802698701514061e-5	6.700000000001049e-5	9.030215776465632e-5
metabolomics	metabolites-pos	(+) unk 85.028 @ 6.2	fold-change lm (age), no DDM	late blood draw	0.11274365897624515	1.2114882075118814	0.22709622359543855	0.22508899999999996	0.09810020569986885
metabolomics	metabolites-pos	(+) unk 120.081 @ 2.3	fold-change lm (age), no DDM	late blood draw	0.032736144477846695	0.32161021344398844	0.7480740982179458	0.7469290000000001	0.24529596318433158
metabolomics	metabolites-pos	(+) unk 462.196 @ 2.3	fold-change lm (age), no DDM	late blood draw	-0.3101535135169204	-1.5989007717815187	0.11137528029250154	0.10865500000000003	0.05531636918078849
metabolomics	metabolites-neg	(-) unk 126.905 @ 7.4	fold-change lm (age), no DDM	late blood draw	-0.6749313085821307	-5.415933627793796	1.7066280726434698e-7	1e-6	1.9270103975925862e-6
metabolomics	metabolites-neg	(-) unk 300.106 @ 8.3	fold-change lm (age), no DDM	late blood draw	-0.28178109288311	-2.152198203704639	0.03255626966602436	0.03128700000000004	0.019558003462324395
metabolomics	metabolites-pos	(+) unk 229.129 @ 6.9	fold-change lm (age), no DDM	late blood draw	-0.414966162414305	-1.722701765107342	0.08644320535014087	0.08494500000000002	0.04470988190754804
metabolomics	metabolites-pos	(+) unk 302.071 @ 6.7	fold-change lm (age), no DDM	late blood draw	0.10047667375995387	0.5652520366655335	0.5725174368369039	0.5613929999999999	0.19726491140116065
metabolomics	metabolites-neg	(-) nitrilotriacetic acid	fold-change lm (age), no DDM	late blood draw	0.893878793560416	1.4093043259398117	0.1602677540690217	0.15795900000000004	0.07425609855361416
metabolomics	metabolites-pos	(+) unk 177.106 @ 7.7	fold-change lm (age), no DDM	late blood draw	-0.07479870283893283	-1.3243410213286002	0.18685725369396541	0.18581699999999998	0.08364213555402482
metabolomics	metabolites-pos	(+) unk 210.114 @ 4	fold-change lm (age), no DDM	late blood draw	0.4729087658464781	1.9031649996611981	0.05841332157392945	0.05702900000000008	0.03181184830545751
metabolomics	metabolites-pos	(+) unk 309.129 @ 6.5	fold-change lm (age), no DDM	late blood draw	0.5517691331636854	2.3417850030315903	0.020146667541343616	0.019818999999999892	0.013394671615815534
metabolomics	metabolites-pos	(+) Glycine	fold-change lm (age), no DDM	late blood draw	0.0204430427618937	0.11282525109831106	0.91027896914345	0.9084690000000001	0.2816836891964831
metabolomics	metabolites-neg	(-) unk 138.97 @ 14.1	fold-change lm (age), no DDM	late blood draw	-0.4267522778419731	-5.118006585244604	7.114105068230799e-7	1e-6	1.9270103975925862e-6
metabolomics	metabolites-neg	(-) unk 149.045 @ 4.7	fold-change lm (age), no DDM	late blood draw	0.09581109734841675	2.006587855298017	0.04611385661362102	0.044830999999999926	0.02606774608297069
metabolomics	metabolites-neg	(-) N-Acetylornithine	fold-change lm (age), no DDM	late blood draw	0.09149368147955847	0.7189170711043106	0.47301468688652815	0.46454500000000004	0.17247953576927935
metabolomics	metabolites-pos	(+) unk 133.074 @ 6.5	fold-change lm (age), no DDM	late blood draw	-0.17826488500660317	-2.7152181386477854	0.007185341003134277	0.006543000000000048	0.005511020165478934
metabolomics	metabolites-pos	(+) unk 358.918 @ 17.3	fold-change lm (age), no DDM	late blood draw	0.23673672260176665	0.9331150813446376	0.3518529484526496	0.3289830000000001	0.1331742935023879
metabolomics	metabolites-pos	(+) LysoPE(16:0/0:0) (2)	fold-change lm (age), no DDM	late blood draw	-0.22018403655638225	-1.172120636410787	0.24250239066914464	0.23914299999999997	0.10265446872296412
metabolomics	metabolites-neg	(-) unk 128.035 @ 5.1	fold-change lm (age), no DDM	late blood draw	1.9073849283547724	10.13631482585575	8.147065801891795e-20	1e-6	1.9270103975925862e-6
metabolomics	metabolites-pos	(+) unk 134.077 @ 6.5	fold-change lm (age), no DDM	late blood draw	-0.24237554836941141	-2.4826269374622805	0.01384073055971364	0.013766999999999944	0.010190563204388891
metabolomics	metabolites-pos	(+) L-Serine	fold-change lm (age), no DDM	late blood draw	-0.030945775518543037	-0.5334158854626955	0.5943207668485884	0.591233	0.20453526520234833
metabolomics	metabolites-pos	(+) unk 123.076 @ 4.2	fold-change lm (age), no DDM	late blood draw	-0.04663067261350067	-0.9568366811157722	0.33977125614578585	0.33731300000000003	0.13560462870244988
metabolomics	metabolites-neg	(-) Allantoin	fold-change lm (age), no DDM	late blood draw	-0.6382423857552314	-4.413539574617758	1.6469221172587275e-5	6.899999999995698e-5	9.193491319708843e-5
metabolomics	metabolites-neg	(-) unk 308.098 @ 5	fold-change lm (age), no DDM	late blood draw	1.3876497446518263	6.602627379617956	3.4280281772905074e-10	1e-6	1.9270103975925862e-6
metabolomics	metabolites-neg	(-) 3-(2-Hydroxyphenyl)propanoic acid	fold-change lm (age), no DDM	late blood draw	0.3022805236901266	1.3434271500121882	0.18062620010443406	0.178613	0.08102506242328747
metabolomics	metabolites-pos	(+) unk 85.028 @ 7.1	fold-change lm (age), no DDM	late blood draw	-0.16499518870169808	-1.5477354943057204	0.12322087836855047	0.12230300000000002	0.06106461985325204
metabolomics	metabolites-pos	(+) unk 140.001 @ 7.5	fold-change lm (age), no DDM	late blood draw	-0.37523154379211865	-1.2003096475746682	0.23139760471869425	0.22844899999999999	0.09900939664809494
metabolomics	metabolites-neg	(-) unk 176.056 @ 5	fold-change lm (age), no DDM	late blood draw	1.5763041203238077	4.949099965465756	1.5579553554155805e-6	1e-6	1.9270103975925862e-6
metabolomics	metabolites-pos	(+) unk 249.108 @ 7.4	fold-change lm (age), no DDM	late blood draw	0.3861248113627887	1.7093584219025626	0.08889048005291185	0.0872450000000001	0.04550954066821882
metabolomics	metabolites-pos	(+) unk 346.009 @ 7.4	fold-change lm (age), no DDM	late blood draw	0.25136404804900653	2.2303469852820847	0.02680318623561816	0.02580499999999994	0.01652996401234908
metabolomics	metabolites-pos	(+) unk 195.084 @ 2.4	fold-change lm (age), no DDM	late blood draw	0.20464268854630632	1.0732138258311612	0.28443075840879	0.2820049999999999	0.11783981116119131
metabolomics	metabolites-pos	(+) L-Aspartic acid	fold-change lm (age), no DDM	late blood draw	0.10367636671609382	0.3172279215145814	0.7513919481968887	0.750789	0.2453670343759369
metabolomics	metabolites-neg	(-) L-Glutamine	fold-change lm (age), no DDM	late blood draw	-0.7439944361233384	-2.777352792297591	0.005991189490439014	0.008716999999999945	0.0069607113216902435
metabolomics	metabolites-pos	(+) unk 119.064 @ 7.6	fold-change lm (age), no DDM	late blood draw	-0.12849590945277506	-1.2048157669708048	0.22965674047819784	0.22744099999999998	0.09875609272346648
metabolomics	metabolites-pos	(+) unk 177.066 @ 2.8	fold-change lm (age), no DDM	late blood draw	-0.06534331414610545	-0.5010241400088853	0.6168890679158417	0.615425	0.21196096786787078
metabolomics	metabolites-neg	(-) unk 89.024 @ 4.7	fold-change lm (age), no DDM	late blood draw	0.11955909057207899	2.7668383371813055	0.006180497033721482	0.005855000000000026	0.005094030415024111
metabolomics	metabolites-neg	(-) unk 135.027 @ 5.1	fold-change lm (age), no DDM	late blood draw	0.018308013197803924	0.3366384346703919	0.7367355257315611	0.7205670000000001	0.23967667937320086
metabolomics	metabolites-neg	(-) unk 217.083 @ 5	fold-change lm (age), no DDM	late blood draw	0.21985280457479764	0.7788596029528827	0.4369649433317543	0.4343329999999999	0.16413722698399882
metabolomics	metabolites-neg	(-) unk 176.936 @ 5	fold-change lm (age), no DDM	late blood draw	0.07404415883266709	0.568946824770699	0.5700180730043767	0.5694089999999999	0.1993515085306583
metabolomics	metabolites-pos	(+) Butanal	fold-change lm (age), no DDM	late blood draw	-0.028830636720874925	-0.20347321888487827	0.83896602749601	0.839053	0.26726847878535737
metabolomics	metabolites-pos	(+) unk 192.123 @ 4.7	fold-change lm (age), no DDM	late blood draw	0.5066545795729652	3.0226674605960833	0.0028235627175919233	0.00270500000000004	0.0026953852059147473
metabolomics	metabolites-neg	(-) unk 187.042 @ 5.1	fold-change lm (age), no DDM	late blood draw	0.023018983941494674	0.24938977175098112	0.8033102230084116	0.802477	0.25808574381006566
metabolomics	metabolites-neg	(-) unk 215.017 @ 11.6	fold-change lm (age), no DDM	late blood draw	0.22877680669120132	0.8087521167804952	0.419599931176893	0.4166649999999999	0.159006632184718
metabolomics	metabolites-pos	(+) unk 136.039 @ 2.8	fold-change lm (age), no DDM	late blood draw	-0.0016971800211737084	-0.01169231323128341	0.9906824119566083	0.990139	0.2998298518383027
metabolomics	metabolites-pos	(+) unk 209.117 @ 1.9	fold-change lm (age), no DDM	late blood draw	0.89066243621601	4.219166268723192	3.674089364707497e-5	2.299999999996649e-5	3.648210841151262e-5
metabolomics	metabolites-pos	(+) unk 231.134 @ 3	fold-change lm (age), no DDM	late blood draw	-0.14833318164871898	-1.9219358405913136	0.05599357903868387	0.054997000000000046	0.030900131786034575
metabolomics	metabolites-pos	(+) unk 253.154 @ 2.3	fold-change lm (age), no DDM	late blood draw	-0.2567179291251068	-2.479349917037522	0.013964745069521238	0.013740999999999974	0.010190563204388891
metabolomics	metabolites-pos	(+) unk 293.145 @ 7.1	fold-change lm (age), no DDM	late blood draw	-0.87696334055979	-4.6422411679337765	6.131140305681001e-6	2.5000000000024003e-5	3.860401624319981e-5
metabolomics	metabolites-neg	(-) unk 95.976 @ 5	fold-change lm (age), no DDM	late blood draw	1.499756606567468	5.682556493773332	4.5385808699589074e-8	1e-6	1.9270103975925862e-6
metabolomics	metabolites-neg	(-) unk 583.174 @ 14.8	fold-change lm (age), no DDM	late blood draw	-0.3161718884395624	-2.9395178152260093	0.0036662625078424187	0.0037449999999999697	0.0035641433739472877
metabolomics	metabolites-neg	(-) Isocitric acid	fold-change lm (age), no DDM	late blood draw	-0.18030688384119753	-2.3883652984708585	0.017835325213622494	0.016955000000000026	0.01201631555086038
metabolomics	metabolites-pos	(+) unk 149.081 @ 7.1	fold-change lm (age), no DDM	late blood draw	-0.3253310145790345	-4.933900789131116	1.6593286973196456e-6	2.6999999999970492e-5	4.114733966619673e-5
metabolomics	metabolites-neg	(-) unk 177.04 @ 4.7	fold-change lm (age), no DDM	late blood draw	-0.013758357802686513	-0.1561576553888816	0.8760631752098003	0.876123	0.2753154633409315
metabolomics	metabolites-neg	(-) alpha-Ketoisovaleric acid	fold-change lm (age), no DDM	late blood draw	-0.14743782846312886	-0.40500432423333566	0.6858987064633512	0.680343	0.22825092406683353
metabolomics	metabolites-neg	(-) unk 215.067 @ 8.9	fold-change lm (age), no DDM	late blood draw	-1.1090134944121783	-3.662111465030058	3.1872350034948e-4	2.7300000000005e-4	3.3153611699837275e-4
metabolomics	metabolites-neg	(-) unk 731.012 @ 4.5	fold-change lm (age), no DDM	late blood draw	0.028415863252847687	0.41064414905395996	0.6817644762153124	0.560979	0.19726491140116065
metabolomics	metabolites-pos	(+) unk 168.09 @ 4	fold-change lm (age), no DDM	late blood draw	-0.06360493632620136	-1.089981016063176	0.2769948713334286	0.27408499999999997	0.11535725997062066
metabolomics	metabolites-pos	(+) unk 233.042 @ 5.9	fold-change lm (age), no DDM	late blood draw	-0.7986421682543253	-4.377878743773222	1.905128001699245e-5	2.9000000000028003e-5	4.334538131512125e-5
metabolomics	metabolites-pos	(+) unk 296.16 @ 2.5	fold-change lm (age), no DDM	late blood draw	-0.0670883876245948	-0.5070987920926711	0.6126279070944031	0.610517	0.2105816352599867
metabolomics	metabolites-neg	(-) unk 144.038 @ 4.7	fold-change lm (age), no DDM	late blood draw	0.1691330305489261	2.063633444728414	0.040318225836923016	0.03890700000000011	0.02324842185759862
metabolomics	metabolites-pos	(+) unk 133.105 @ 4.3	fold-change lm (age), no DDM	late blood draw	-0.05526342875823089	-0.9381476141341338	0.3492671807561484	0.34719099999999997	0.13900547676932914
metabolomics	metabolites-neg	(-) unk 89.007 @ 5.1	fold-change lm (age), no DDM	late blood draw	0.07601547769351681	0.35238352974570253	0.7249144329356535	0.7230150000000001	0.24009342161551395
metabolomics	metabolites-neg	(-) L-Glyceric acid	fold-change lm (age), no DDM	late blood draw	0.6286889897106648	6.980550619290338	4.0478814231094836e-11	1e-6	1.9270103975925862e-6
metabolomics	metabolites-neg	(-) unk 203.067 @ 5	fold-change lm (age), no DDM	late blood draw	0.7117880694264891	4.714606521945969	4.482186446269673e-6	3.000000000057511e-6	5.551625193170784e-6
metabolomics	metabolites-neg	(-) unk 245.052 @ 5	fold-change lm (age), no DDM	late blood draw	2.177184709493227	6.925481937743368	5.550224002724023e-11	1e-6	1.9270103975925862e-6
metabolomics	metabolites-neg	(-) unk 283.164 @ 4.8	fold-change lm (age), no DDM	late blood draw	-0.21081607781058048	-1.6703844261468859	0.0963768650111955	0.09391500000000005	0.048841220141161726
metabolomics	metabolites-neg	(-) unk 298.114 @ 4.7	fold-change lm (age), no DDM	late blood draw	-0.032705076165494035	-0.4484411220755137	0.6543108067585888	0.654713	0.2215650069247072
metabolomics	metabolites-neg	(-) unk 821.002 @ 4.4	fold-change lm (age), no DDM	late blood draw	-0.3009981533020085	-1.8932663109699523	0.059737963595906655	0.05866299999999999	0.03249014139057207
metabolomics	metabolites-neg	(-) N-Acetylglutamic acid	fold-change lm (age), no DDM	late blood draw	-0.028744406983184985	-0.6933423540751434	0.48888337498290535	0.48713499999999993	0.17915523566842745
metabolomics	metabolites-neg	(-) unk 338.968 @ 4.5	fold-change lm (age), no DDM	late blood draw	-0.34596820920073756	-1.5613404111988909	0.11999341647526174	0.11858699999999997	0.059463923063089785
metabolomics	metabolites-neg	(-) unk 388.029 @ 4.4	fold-change lm (age), no DDM	late blood draw	0.04330082140365924	0.6740643600361178	0.5010334708035908	0.4190889999999999	0.1596703466054219
metabolomics	metabolites-neg	(-) unk 203.023 @ 4.2	fold-change lm (age), no DDM	late blood draw	-0.019035425982136988	-0.18331372572281154	0.8547339308782425	0.8443430000000001	0.2684735538007236
metabolomics	metabolites-pos	(+) unk 740.654 @ 18	fold-change lm (age), no DDM	late blood draw	-0.17103592842014856	-1.744417242434098	0.08257783116959773	0.08141899999999999	0.043146196379437465
metabolomics	metabolites-pos	(+) unk 132.054 @ 7.1	fold-change lm (age), no DDM	late blood draw	-0.205344568802145	-2.854151421943299	0.004756075567026867	0.006794999999999967	0.005678775318453867
metabolomics	metabolites-pos	(+) unk 171.053 @ 10.4	fold-change lm (age), no DDM	late blood draw	0.6042382624018147	6.223632704375329	2.674161795277014e-9	1e-6	1.9270103975925862e-6
metabolomics	metabolites-neg	(-) N-Acetylglutamic acid (2)	fold-change lm (age), no DDM	late blood draw	0.5099215431341266	3.25719824551607	0.0013177766697858567	0.0015029999999998922	0.0015929631451697974
metabolomics	metabolites-neg	(-) unk 228.049 @ 4.9	fold-change lm (age), no DDM	late blood draw	1.072340078596954	8.80273536526805	5.736743517501197e-16	1e-6	1.9270103975925862e-6
metabolomics	metabolites-neg	(-) deaminoneuraminic acid	fold-change lm (age), no DDM	late blood draw	0.26134991960696036	1.2587888780569259	0.20954519157087823	0.207547	0.09096498583775749
metabolomics	metabolites-neg	(-) unk 418.974 @ 4.5	fold-change lm (age), no DDM	late blood draw	0.11596923465882145	0.6005024486460271	0.5488379715199707	0.5331910000000001	0.19038777443987362
metabolomics	metabolites-pos	(+) unk 134.045 @ 7.7	fold-change lm (age), no DDM	late blood draw	0.7777772766290608	4.302232532968628	2.6112794035058553e-5	3.699999999992498e-5	5.325447870389138e-5
metabolomics	metabolites-pos	(+) unk 186.539 @ 7.5	fold-change lm (age), no DDM	late blood draw	-0.19191688430743	-3.0672043465609375	0.002450714927014168	0.0025909999999999813	0.0025928710590542702
metabolomics	metabolites-pos	(+) unk 638.329 @ 1.8	fold-change lm (age), no DDM	late blood draw	0.487360263402709	2.7829457003243516	0.0058876370074577005	0.0054250000000000955	0.004791431061514151
metabolomics	metabolites-neg	(-) unk 74.025 @ 4.7	fold-change lm (age), no DDM	late blood draw	-0.19430414793304918	-2.3587266703129264	0.019282969797677123	0.018719000000000013	0.012837284186872983
metabolomics	metabolites-neg	(-) D-Glucuronic acid	fold-change lm (age), no DDM	late blood draw	-0.17188184804863596	-1.9283596829831087	0.05519853502578887	0.05544899999999994	0.031079198903532352
metabolomics	metabolites-neg	(-) unk 578.346 @ 18.9	fold-change lm (age), no DDM	late blood draw	-0.7127849219897004	-4.348418580130484	2.164112448162454e-5	2.6999999999970492e-5	4.114733966619673e-5
metabolomics	metabolites-pos	(+) unk 826.1 @ 7.5	fold-change lm (age), no DDM	late blood draw	-0.33371038398400066	-3.10862827986894	0.0021452035122009982	0.002145000000000035	0.0022228707273030048
metabolomics	metabolites-neg	(-) unk 311.109 @ 4.7	fold-change lm (age), no DDM	late blood draw	-1.0831049860390551	-8.131678724375131	4.0617762914098425e-14	1e-6	1.9270103975925862e-6
metabolomics	metabolites-pos	(+) unk 127.021 @ 6.9	fold-change lm (age), no DDM	late blood draw	-0.20187127374594305	-2.5597602474412198	0.011191036298228249	0.010631000000000028	0.008229604182717476
metabolomics	metabolites-neg	(-) unk 356.064 @ 4.7	fold-change lm (age), no DDM	late blood draw	-0.09719948858338676	-0.9945349180448091	0.32114070406936435	0.3174249999999999	0.12962072562198776
metabolomics	metabolites-neg	(-) unk 387.026 @ 4.4	fold-change lm (age), no DDM	late blood draw	0.15209102000644667	0.5641169323249322	0.5732942185241272	0.4996809999999999	0.1815926742625307
metabolomics	metabolites-pos	(+) unk 84.044 @ 7.1	fold-change lm (age), no DDM	late blood draw	-0.31604281908822174	-5.195583627891558	4.893513792490205e-7	9.000000000008001e-6	1.57783031803022e-5
metabolomics	metabolites-neg	(-) L-Alanine	fold-change lm (age), no DDM	late blood draw	-0.03303553179769603	-0.5128789627877279	0.6085909087839704	0.607743	0.20993537287075184
metabolomics	metabolites-neg	(-) unk 326.128 @ 4.7	fold-change lm (age), no DDM	late blood draw	-0.2770239905695617	-3.6738832391133265	3.0525964701149126e-4	3.65000000000031e-4	4.2767042316424025e-4
metabolomics	metabolites-pos	(+) unk 295.227 @ 1.8	fold-change lm (age), no DDM	late blood draw	3.1678980831017203	7.352609717428793	4.503484369569806e-12	1e-6	1.9270103975925862e-6
metabolomics	metabolites-pos	(+) unk 526.292 @ 1.9	fold-change lm (age), no DDM	late blood draw	-1.1005794142190093	-4.42228000532242	1.5802431996015554e-5	1.3000000000012002e-5	2.212545514902144e-5
metabolomics	metabolites-pos	(+) unk 550.386 @ 1.9	fold-change lm (age), no DDM	late blood draw	0.09089678796064331	0.42452938371980914	0.6716228203350858	0.670241	0.2255107164257362
metabolomics	metabolites-neg	(-) unk 94.925 @ 5.1	fold-change lm (age), no DDM	late blood draw	0.07384901095100944	1.1295012929074701	0.2600128030340466	0.23796099999999995	0.10255998496821636
metabolomics	metabolites-pos	(+) Methionine sulfoxide	fold-change lm (age), no DDM	late blood draw	1.6738816790859687	10.458332201812093	8.307232499692955e-21	1e-6	1.9270103975925862e-6
metabolomics	metabolites-neg	(-) unk 797.041 @ 4.4	fold-change lm (age), no DDM	late blood draw	0.20710576297289685	1.9911703806844832	0.047796504763306345	0.04953900000000008	0.028450547631642994
metabolomics	metabolites-pos	(+) unk 237.148 @ 1.8	fold-change lm (age), no DDM	late blood draw	-0.534850221498509	-3.4118813651039956	7.764973890168961e-4	6.69000000000002e-4	7.485928286647256e-4
metabolomics	metabolites-pos	(+) unk 294.101 @ 7.5	fold-change lm (age), no DDM	late blood draw	-0.06307719679491289	-1.4417157759640122	0.15090105402386178	0.14901300000000003	0.07126491570731795
metabolomics	metabolites-neg	(-) unk 174.088 @ 4.7	fold-change lm (age), no DDM	late blood draw	-0.085595974213033	-1.2294338043078992	0.220325313618904	0.21881500000000007	0.09554440523980498
metabolomics	metabolites-neg	(-) unk 277.054 @ 5	fold-change lm (age), no DDM	late blood draw	-0.4505056630441161	-1.310010624880491	0.1916654536774447	0.18822900000000006	0.08428652121763212
metabolomics	metabolites-pos	(+) unk 148.08 @ 7.1	fold-change lm (age), no DDM	late blood draw	-0.30307725077764336	-4.739796823531645	3.9855703922800864e-6	5.699999999994498e-5	7.864254859280024e-5
metabolomics	metabolites-neg	(-) Ketoleucine	fold-change lm (age), no DDM	late blood draw	0.02070940473512189	0.8769713115849277	0.38153378362853063	0.3791689999999999	0.14858852984675425
metabolomics	metabolites-neg	(-) unk 142.975 @ 5	fold-change lm (age), no DDM	late blood draw	0.12268620848844872	1.6534279066318105	0.09978181850062093	0.09811899999999993	0.050503832930171765
metabolomics	metabolites-pos	(+) unk 183.113 @ 2.5	fold-change lm (age), no DDM	late blood draw	-0.30057841180416106	-2.2627190031062114	0.024696072142780676	0.02449299999999996	0.015863861516267924
metabolomics	metabolites-neg	(-) unk 126.987 @ 5.1	fold-change lm (age), no DDM	late blood draw	-0.21380039400148615	-1.353846611081342	0.17728328411825817	0.17330500000000001	0.07938944002264985
metabolomics	metabolites-neg	(-) unk 992.995 @ 4.5	fold-change lm (age), no DDM	late blood draw	-0.18889425502247634	-3.350442770492147	9.611923366301459e-4	0.0011629999999999963	0.0012554383526871328
metabolomics	metabolites-pos	(+) unk 120.09 @ 4.7	fold-change lm (age), no DDM	late blood draw	-0.041967008126806066	-0.6797871380535501	0.49740243306476684	0.4961689999999999	0.1810498614358952
metabolomics	metabolites-pos	(+) unk 133.069 @ 6.4	fold-change lm (age), no DDM	late blood draw	-0.597240488996326	-4.035707636529196	7.672306956089648e-5	7.900000000002249e-5	1.0406944853442248e-4
metabolomics	metabolites-pos	(+) unk 165.976 @ 6.9	fold-change lm (age), no DDM	late blood draw	-0.12184812311413981	-0.6642983383454897	0.5072422610747165	0.4954349999999999	0.1810498614358952
metabolomics	metabolites-pos	(+) unk 251.139 @ 2.2	fold-change lm (age), no DDM	late blood draw	-0.08126404781832482	-0.35173897049959035	0.7253935604050479	0.724713	0.24009342161551395
metabolomics	metabolites-pos	(+) unk 538.386 @ 1.9	fold-change lm (age), no DDM	late blood draw	0.6679090872977989	2.607263091714481	0.009794481666477442	0.010659000000000056	0.008229604182717476
metabolomics	metabolites-neg	(-) unk 106.022 @ 5	fold-change lm (age), no DDM	late blood draw	0.6873569525230281	6.4950779794655995	6.214226432822634e-10	1e-6	1.9270103975925862e-6
metabolomics	metabolites-neg	(-) unk 262.069 @ 4.8	fold-change lm (age), no DDM	late blood draw	-0.15518662763230714	-2.4869748300831263	0.013685576871787626	0.012878999999999944	0.009691525824937462
metabolomics	metabolites-neg	(-) Stearic acid	fold-change lm (age), no DDM	late blood draw	0.1490881651726164	0.9130515908176856	0.3622932087938213	0.35749900000000007	0.14224815547031266
metabolomics	metabolites-pos	(+) unk 130.958 @ 17.3	fold-change lm (age), no DDM	late blood draw	0.056999246570127934	2.0910900939601786	0.037746141928569454	0.03658299999999989	0.022098431052825534
metabolomics	metabolites-pos	(+) Adenosine monophosphate	fold-change lm (age), no DDM	late blood draw	0.24538631743411674	0.4992698146760688	0.6181220983591894	0.617773	0.21214293713783178
metabolomics	metabolites-neg	(-) unk 119.054 @ 4.7	fold-change lm (age), no DDM	late blood draw	-0.1388714978495648	-1.2957774976581724	0.19651634916498242	0.194779	0.08667229035525774
metabolomics	metabolites-neg	(-) unk 143.035 @ 4.7	fold-change lm (age), no DDM	late blood draw	0.14038979658421372	2.9406744708779287	0.003653163949287695	0.0034690000000000267	0.003328644804029205
metabolomics	metabolites-neg	(-) unk 146.059 @ 4.7	fold-change lm (age), no DDM	late blood draw	-0.38576258174041433	-3.2228131404238036	0.0014778244143493686	0.0019470000000000032	0.0020449486420614656
metabolomics	metabolites-neg	(-) unk 244.014 @ 4.9	fold-change lm (age), no DDM	late blood draw	1.0978353258389815	7.991710015892917	9.679789986383122e-14	1e-6	1.9270103975925862e-6
metabolomics	metabolites-neg	(-) unk 248.054 @ 4.8	fold-change lm (age), no DDM	late blood draw	-0.08558983284897802	-0.7755881340700831	0.4388903775681964	0.43653499999999995	0.1647024361706839
metabolomics	metabolites-pos	(+) unk 535.299 @ 2	fold-change lm (age), no DDM	late blood draw	0.1093384783183096	0.7025543615115435	0.48312663479600393	0.478257	0.17700690733062532
metabolomics	metabolites-pos	(+) unk 558.295 @ 2	fold-change lm (age), no DDM	late blood draw	-0.4333590344608287	-3.0297139011166205	0.002761292364449818	0.002768999999999993	0.002747416624268072
metabolomics	metabolites-pos	(+) 3a,7a,12b-Trihydroxy-5b-cholanoic acid	fold-change lm (age), no DDM	late blood draw	-0.8050353249346696	-1.7949638342498695	0.07412541559833624	0.07236099999999998	0.039064858835957395
metabolomics	metabolites-neg	(-) unk 154.996 @ 6	fold-change lm (age), no DDM	late blood draw	-2.570718507685352	-16.273609342325326	1.0178417897384356e-38	1e-6	1.9270103975925862e-6
metabolomics	metabolites-neg	(-) unk 212.065 @ 4.7	fold-change lm (age), no DDM	late blood draw	-0.1686209238852225	-2.1409219811946736	0.03346682864525216	0.032183000000000045	0.019957590560405313
metabolomics	metabolites-neg	(-) Succinic acid	fold-change lm (age), no DDM	late blood draw	0.3338248985198712	4.156051155861419	4.763392855687532e-5	2.5000000000024003e-5	3.860401624319981e-5
metabolomics	metabolites-neg	(-) unk 214.033 @ 4.9	fold-change lm (age), no DDM	late blood draw	1.0066146354469951	7.376610598405567	4.011376582895114e-12	1e-6	1.9270103975925862e-6
metabolomics	metabolites-neg	(-) unk 664.983 @ 4.5	fold-change lm (age), no DDM	late blood draw	-0.19453688755104478	-2.183283480792689	0.03015600860885887	0.033359	0.02056237236179139
metabolomics	metabolites-pos	(+) unk 562.327 @ 2	fold-change lm (age), no DDM	late blood draw	0.34315852737323205	2.261360364157257	0.024781511952744903	0.02442100000000011	0.015861286995188472
metabolomics	metabolites-neg	(-) unk 829.991 @ 4.4	fold-change lm (age), no DDM	late blood draw	-0.27312904781438374	-1.4602065786316774	0.14577162482679415	0.141877	0.06834961354481085
metabolomics	metabolites-neg	(-) Methylacetoacetic acid	fold-change lm (age), no DDM	late blood draw	-1.2953650870591134	-9.770228228898407	9.695454794253384e-19	1e-6	1.9270103975925862e-6
metabolomics	metabolites-pos	(+) Norvaline	fold-change lm (age), no DDM	late blood draw	-0.04765018512067904	-0.8454856605267155	0.39882069833694944	0.39607299999999995	0.15337954713652202
metabolomics	metabolites-pos	(+) unk 117.067 @ 4.8	fold-change lm (age), no DDM	late blood draw	-0.09224116282232302	-1.3146148355305163	0.19010109687518584	0.18833299999999994	0.08428652121763212
metabolomics	metabolites-pos	(+) Aminoadipic acid	fold-change lm (age), no DDM	late blood draw	-0.1677319294150985	-1.238410317169152	0.21697334162384066	0.21507099999999998	0.09408579819830554
metabolomics	metabolites-pos	(+) unk 478.097 @ 7.4	fold-change lm (age), no DDM	late blood draw	1.2094127402469674	8.06541791766725	5.916611131674604e-14	1e-6	1.9270103975925862e-6
metabolomics	metabolites-neg	(-) unk 226.057 @ 4.7	fold-change lm (age), no DDM	late blood draw	0.1353350220763874	2.113091506124107	0.03580857700041342	0.03451699999999999	0.021013756566940205
metabolomics	metabolites-neg	(-) Fumaric acid (2)	fold-change lm (age), no DDM	late blood draw	0.060890890881454635	0.4304913536469412	0.6672927160562192	0.6654289999999999	0.22433380932351213
metabolomics	metabolites-neg	(-) Pyruvic acid	fold-change lm (age), no DDM	late blood draw	-2.7603320811991967	-16.679613176784883	5.711127850635002e-40	1e-6	1.9270103975925862e-6
metabolomics	metabolites-neg	(-) unk 239.077 @ 4.7	fold-change lm (age), no DDM	late blood draw	0.10750412324737849	2.2615212347149543	0.024781683813221288	0.023747000000000046	0.015509934524670534
metabolomics	metabolites-neg	(-) unk 306.026 @ 4.4	fold-change lm (age), no DDM	late blood draw	0.021553098888291763	0.34277539589917616	0.7321203745271723	0.6347650000000001	0.2166545593842002
metabolomics	metabolites-pos	(+) unk 125.071 @ 2.9	fold-change lm (age), no DDM	late blood draw	-0.12254358793089859	-0.4518301782590945	0.6518666887981396	0.651089	0.22098004076235414
metabolomics	metabolites-pos	(+) Gly-Asp	fold-change lm (age), no DDM	late blood draw	-0.4746636463893973	-5.107340616798518	7.423831101361119e-7	6.999999999950489e-6	1.2555213898072127e-5
metabolomics	metabolites-pos	(+) unk 542.323 @ 2	fold-change lm (age), no DDM	late blood draw	-0.5228448670309854	-2.491790574211413	0.013499128348564777	0.01342499999999999	0.010065221431219728
metabolomics	metabolites-pos	(+) unk 566.321 @ 2	fold-change lm (age), no DDM	late blood draw	-0.9604496708070257	-3.422223772085654	7.490899963197055e-4	6.24999999999958e-4	7.108788356972173e-4
metabolomics	metabolites-neg	(-) unk 236.999 @ 6	fold-change lm (age), no DDM	late blood draw	-3.2629856680555056	-15.78748665641737	3.24393392800137e-37	1e-6	1.9270103975925862e-6
metabolomics	metabolites-pos	(+) unk 175.071 @ 7.4	fold-change lm (age), no DDM	late blood draw	-0.5621786732405373	-2.4852303718580537	0.01374290623456692	0.015570999999999972	0.011240442560404358
metabolomics	metabolites-pos	(+) Citrulline	fold-change lm (age), no DDM	late blood draw	-0.18382658261948726	-0.47773141474667463	0.6333479004648918	0.6267090000000001	0.214579509355429
metabolomics	metabolites-pos	(+) unk 570.846 @ 17.3	fold-change lm (age), no DDM	late blood draw	0.050563079596872326	0.648286572274175	0.5175215742293303	0.5081190000000001	0.1834012726655357
metabolomics	metabolites-pos	(+) Phosphorylcholine	fold-change lm (age), no DDM	late blood draw	1.2712193010093704	7.954576805532107	1.176228152551847e-13	1e-6	1.9270103975925862e-6
metabolomics	metabolites-neg	(-) unk 97.974 @ 5	fold-change lm (age), no DDM	late blood draw	-0.030858214493966654	-0.31676603594989977	0.7517450573412733	0.750837	0.2453670343759369
metabolomics	metabolites-neg	(-) unk 144.03 @ 5.1	fold-change lm (age), no DDM	late blood draw	-0.14819364300355056	-0.6395481689831267	0.5231839235011786	0.519161	0.18652059483508834
metabolomics	metabolites-neg	(-) unk 310.114 @ 4.7	fold-change lm (age), no DDM	late blood draw	-0.2033790441542513	-1.0120757297318652	0.3127007285429986	0.3077809999999999	0.12703708269972375
metabolomics	metabolites-pos	(+) unk 143.048 @ 6.9	fold-change lm (age), no DDM	late blood draw	-0.2108146172777628	-2.755217358746112	0.00639077205934429	0.0059929999999999975	0.00517547174387206
metabolomics	metabolites-pos	(+) unk 148.116 @ 13.8	fold-change lm (age), no DDM	late blood draw	-0.08768892964204947	-1.2708794465919804	0.20520480831574536	0.20379100000000003	0.08965583488345413
metabolomics	metabolites-pos	(+) unk 263.102 @ 2.9	fold-change lm (age), no DDM	late blood draw	-0.9847531933810851	-5.412569904948009	1.7191202861883746e-7	1e-6	1.9270103975925862e-6
metabolomics	metabolites-pos	(+) unk 288.217 @ 2.3	fold-change lm (age), no DDM	late blood draw	-1.3905715132617904	-5.9035892584963365	1.4475828231476121e-8	1e-6	1.9270103975925862e-6
metabolomics	metabolites-neg	(-) unk 130.051 @ 4.7	fold-change lm (age), no DDM	late blood draw	-0.19422436409158242	-2.2995029191230563	0.02248843288867682	0.02176900000000001	0.014419999462410108
metabolomics	metabolites-neg	(-) unk 171.986 @ 5.7	fold-change lm (age), no DDM	late blood draw	-2.4712286150395726	-9.977417847328372	2.3956771877321634e-19	1e-6	1.9270103975925862e-6
metabolomics	metabolites-neg	(-) unk 288.076 @ 4.8	fold-change lm (age), no DDM	late blood draw	-0.011310930275619203	-0.1411205585761528	0.8879139569449774	0.879453	0.27561898400332413
metabolomics	metabolites-pos	(+) unk 76.039 @ 4.1	fold-change lm (age), no DDM	late blood draw	-0.3076614902935787	-1.762567752569713	0.07945635340021236	0.077369	0.04118720310870374
metabolomics	metabolites-pos	(+) Creatine	fold-change lm (age), no DDM	late blood draw	-0.3141805686306027	-1.3882040695927773	0.16657433025607046	0.13551100000000002	0.06582679963451761
metabolomics	metabolites-pos	(+) unk 189.134 @ 10.9	fold-change lm (age), no DDM	late blood draw	-0.08368066354305931	-1.0127222330184495	0.31238086074301225	0.309115	0.12734241361355425
metabolomics	metabolites-pos	(+) unk 240.144 @ 4.1	fold-change lm (age), no DDM	late blood draw	-0.551605254978722	-3.3889211325430217	8.407281232712671e-4	0.0011389999999999723	0.0012352495162130522
metabolomics	metabolites-pos	(+) unk 507.154 @ 6.4	fold-change lm (age), no DDM	late blood draw	2.164350869086441	5.484963337744061	1.2046661934997888e-7	1e-6	1.9270103975925862e-6
metabolomics	metabolites-pos	(+) unk 536.334 @ 2.1	fold-change lm (age), no DDM	late blood draw	3.0556867508976953	8.178000294265784	2.93018924439665e-14	1e-6	1.9270103975925862e-6
metabolomics	metabolites-neg	(-) unk 227.065 @ 4.7	fold-change lm (age), no DDM	late blood draw	-0.4284420525945188	-5.240607956367262	3.980725088776535e-7	2.9999999999464888e-6	5.551625193170784e-6
metabolomics	metabolites-pos	(+) unk 128.026 @ 6.9	fold-change lm (age), no DDM	late blood draw	-0.208672671476105	-2.331843777978041	0.02067492692375359	0.02046500000000004	0.013712035638490275
metabolomics	metabolites-pos	(+) unk 276.074 @ 6.2	fold-change lm (age), no DDM	late blood draw	-0.013435976359364289	-0.1329593406906989	0.8943553244884486	0.892907	0.2787116062156193
metabolomics	metabolites-neg	(-) unk 241.081 @ 4.7	fold-change lm (age), no DDM	late blood draw	0.12311364510373238	2.4089915853162114	0.016885315618323325	0.01585099999999992	0.011372154028557024
metabolomics	metabolites-neg	(-) 4-Hydroxyphenylpyruvic acid	fold-change lm (age), no DDM	late blood draw	-1.6544131684501953	-6.525312645006588	5.260453186630076e-10	1e-6	1.9270103975925862e-6
metabolomics	metabolites-pos	(+) unk 254.019 @ 7.6	fold-change lm (age), no DDM	late blood draw	1.483775958898468	5.5436060421118345	9.010077513913526e-8	1e-6	1.9270103975925862e-6
metabolomics	metabolites-neg	(-) unk 350.106 @ 4.7	fold-change lm (age), no DDM	late blood draw	0.043273499528247494	0.34952403363953227	0.7270564775454575	0.7249090000000001	0.24009342161551395
metabolomics	metabolites-pos	(+) unk 226.084 @ 6.4	fold-change lm (age), no DDM	late blood draw	2.0245739419950413	6.386842790818846	1.1057301596428318e-9	1e-6	1.9270103975925862e-6
metabolomics	metabolites-pos	(+) unk 380.255 @ 2.3	fold-change lm (age), no DDM	late blood draw	0.08867106080181635	0.7274972678506527	0.467747398069427	0.460659	0.17177088404821692
metabolomics	metabolites-pos	(+) unk 582.295 @ 2	fold-change lm (age), no DDM	late blood draw	-1.0367364141293398	-4.4925262497305765	1.172238959627354e-5	5.000000000004e-6	9.037529384065484e-6
metabolomics	metabolites-pos	(+) unk 623.134 @ 7.5	fold-change lm (age), no DDM	late blood draw	-0.29235304876569007	-1.7809399837753161	0.07639582926268437	0.07413900000000004	0.03992346763954074
metabolomics	metabolites-neg	(-) unk 164.038 @ 4.7	fold-change lm (age), no DDM	late blood draw	1.8732345733700728	10.139200763923128	7.9886227154623e-20	1e-6	1.9270103975925862e-6
metabolomics	metabolites-neg	(-) unk 337.054 @ 4.7	fold-change lm (age), no DDM	late blood draw	-0.09319918962577409	-0.9788315975629828	0.32882255565567053	0.3244369999999999	0.13225246530771545
metabolomics	metabolites-neg	(-) Acrylic acid	fold-change lm (age), no DDM	late blood draw	0.7044373953899187	2.116286780052938	0.03553275094816702	0.034806999999999894	0.02113512385413958
metabolomics	metabolites-neg	(-) Hydroxyphenyllactic acid	fold-change lm (age), no DDM	late blood draw	-0.1883615728342949	-1.49320149270705	0.13692945090010655	0.135321	0.06582679963451761
metabolomics	metabolites-pos	(+) N-Acetylleucine	fold-change lm (age), no DDM	late blood draw	-0.14341829869754114	-1.3547015192309626	0.17699654531828318	0.176281	0.08043666087604749
metabolomics	metabolites-pos	(+) unk 332.048 @ 7.5	fold-change lm (age), no DDM	late blood draw	-0.04792116039993497	-1.608316440229113	0.10929739243210772	0.10786300000000001	0.05503332127872874
metabolomics	metabolites-neg	(-) unk 202.048 @ 4.8	fold-change lm (age), no DDM	late blood draw	-0.2381871413220687	-1.665147066909818	0.09741841054420314	0.09628500000000004	0.04977961359644451
metabolomics	metabolites-pos	(+) unk 132.102 @ 4.2	fold-change lm (age), no DDM	late blood draw	-0.0014389733675178999	-0.02025269230276096	0.9838613969673451	0.9878750000000001	0.29967578941540446
metabolomics	metabolites-pos	(+) unk 178.024 @ 4.7	fold-change lm (age), no DDM	late blood draw	-0.059405526757436204	-0.6529953694950348	0.5144873646974594	0.510061	0.18353400447404805
metabolomics	metabolites-pos	(+) 4-Guanidinobutanoic acid	fold-change lm (age), no DDM	late blood draw	0.6730084762976095	4.864446160496719	2.2770639615636346e-6	1e-6	1.9270103975925862e-6
metabolomics	metabolites-neg	(-) unk 895.018 @ 4.4	fold-change lm (age), no DDM	late blood draw	0.053495295700191105	0.5978983268370014	0.5505709411646487	0.4953969999999999	0.1810498614358952
metabolomics	metabolites-neg	(-) unk 146.966 @ 5.7	fold-change lm (age), no DDM	late blood draw	-0.35369312998348573	-1.7690550836191266	0.07837890256468114	0.07624099999999998	0.0406795907699442
metabolomics	metabolites-neg	(-) unk 196.059 @ 4.7	fold-change lm (age), no DDM	late blood draw	-0.028079967239061164	-0.26249639678751785	0.7932036543367569	0.781823	0.2526190766926767
metabolomics	metabolites-neg	(-) unk 359.119 @ 4.7	fold-change lm (age), no DDM	late blood draw	0.202431566655699	2.4369427167203614	0.01566943734097641	0.01493700000000006	0.010816255501148168
metabolomics	metabolites-pos	(+) Pipecolic acid	fold-change lm (age), no DDM	late blood draw	-0.2863830533418017	-2.4845006613923553	0.013770262955651454	0.014909000000000032	0.010816255501148168
metabolomics	metabolites-pos	(+) unk 161.1 @ 4.6	fold-change lm (age), no DDM	late blood draw	-0.8219214480655891	-4.937515522347711	1.6320777101073248e-6	1e-6	1.9270103975925862e-6
metabolomics	metabolites-pos	(+) unk 187.036 @ 7.1	fold-change lm (age), no DDM	late blood draw	-0.23221714967925158	-1.8230448132231738	0.06974609766471669	0.06959500000000005	0.03800314970275221
metabolomics	metabolites-pos	(+) unk 857.602 @ 7.5	fold-change lm (age), no DDM	late blood draw	-0.25903818101305903	-1.079091010800657	0.2818090144491172	0.270399	0.11433719659962945
metabolomics	metabolites-neg	(-) unk 129.039 @ 5.1	fold-change lm (age), no DDM	late blood draw	2.630716111668675	9.200364677039396	4.2944940965509775e-17	1e-6	1.9270103975925862e-6
metabolomics	metabolites-neg	(-) unk 680.956 @ 4.5	fold-change lm (age), no DDM	late blood draw	-0.4827104312805765	-2.63442176078579	0.009074655126780977	0.009117000000000012	0.007255273068863644
metabolomics	metabolites-pos	(+) unk 232.129 @ 4.1	fold-change lm (age), no DDM	late blood draw	-0.953610601551672	-6.192875745834065	3.1532506117213588e-09	1e-6	1.9270103975925862e-6
metabolomics	metabolites-neg	(-) unk 92.032 @ 5.1	fold-change lm (age), no DDM	late blood draw	0.18392116281642118	0.7609522379353773	0.4475642792666009	0.4468409999999999	0.1672377810939822
metabolomics	metabolites-neg	(-) unk 245.043 @ 5	fold-change lm (age), no DDM	late blood draw	0.5264594891342481	3.4427951154107803	6.985081838313577e-4	6.64999999999998e-4	7.485928286647256e-4
metabolomics	metabolites-neg	(-) Docosahexaenoic acid	fold-change lm (age), no DDM	late blood draw	1.038911346504103	4.18405731851461	4.253605189637566e-5	3.500000000008951e-5	5.132634612468852e-5
metabolomics	metabolites-pos	(+) unk 233.149 @ 2.8	fold-change lm (age), no DDM	late blood draw	-0.6564584638465802	-4.095423243447098	6.053665780141641e-5	9.10000000000345e-5	1.1787950826611117e-4
metabolomics	metabolites-neg	(-) unk 336.091 @ 4.7	fold-change lm (age), no DDM	late blood draw	-0.11115632705885228	-0.6709149342927625	0.5030336263848822	0.5025310000000001	0.182229321149741
metabolomics	metabolites-pos	(+) Glycerol 3-phosphate	fold-change lm (age), no DDM	late blood draw	0.10047448887889802	0.9797917067225418	0.32833821322462686	0.32621899999999987	0.13251553308704347
metabolomics	metabolites-pos	(+) unk 248.185 @ 2.6	fold-change lm (age), no DDM	late blood draw	-0.18246187625726343	-1.2715468431395365	0.2049679093490594	0.19985300000000003	0.08859196936843844
metabolomics	metabolites-neg	(-) Sugar (2)	fold-change lm (age), no DDM	late blood draw	0.07285731353029658	0.7882104718949688	0.43148855411129805	0.42932700000000007	0.16250881290427782
metabolomics	metabolites-pos	(+) unk 177.1 @ 7.7	fold-change lm (age), no DDM	late blood draw	-0.06941264982953817	-1.1798251057334055	0.23943046150913264	0.23782900000000004	0.10255998496821636
metabolomics	metabolites-neg	(-) unk 131.035 @ 4.7	fold-change lm (age), no DDM	late blood draw	0.10247872636341278	2.1934874657741354	0.02940223716257743	0.028300999999999993	0.017931779545473918
metabolomics	metabolites-neg	(-) unk 619.288 @ 18.1	fold-change lm (age), no DDM	late blood draw	0.5666380009634931	3.329333210970146	0.0010329819614352	9.729999999999729e-4	0.00106513011802705
metabolomics	metabolites-pos	(+) unk 230.99 @ 9.3	fold-change lm (age), no DDM	late blood draw	-0.03800999165225553	-0.34387361971403313	0.7312920690058726	0.7317710000000001	0.24167956006297975
metabolomics	metabolites-pos	(+) unk 344.279 @ 2.1	fold-change lm (age), no DDM	late blood draw	-0.3136672919146057	-1.3733668671508101	0.17113119555001563	0.16947500000000001	0.07809523822721827
metabolomics	metabolites-neg	(-) L-Aspartic acid	fold-change lm (age), no DDM	late blood draw	0.6071639059899734	2.510366696521647	0.012837215432795063	0.012460999999999915	0.0094334729360147
metabolomics	metabolites-pos	(+) unk 129.113 @ 14.7	fold-change lm (age), no DDM	late blood draw	-2.2409893462062356	-8.59502014941467	2.085424237523655e-15	1e-6	1.9270103975925862e-6
metabolomics	metabolites-pos	(+) 4-Pyridoxic acid	fold-change lm (age), no DDM	late blood draw	-0.16647972920103937	-1.4445241165394964	0.150110885853128	0.149151	0.07126491570731795
metabolomics	metabolites-neg	(-) unk 246.041 @ 4.7	fold-change lm (age), no DDM	late blood draw	1.1280147581102733	5.1867347936366155	5.143781959907445e-7	1e-6	1.9270103975925862e-6
metabolomics	metabolites-neg	(-) unk 304.236 @ 19.3	fold-change lm (age), no DDM	late blood draw	0.5860175475361221	2.713644593077303	0.007223977607077421	0.006546999999999941	0.005511020165478934
metabolomics	metabolites-neg	(-) unk 309.104 @ 4.4	fold-change lm (age), no DDM	late blood draw	-0.3593916037347707	-2.371847442183156	0.018629812681251485	0.01850300000000002	0.012726584896121934
metabolomics	metabolites-neg	(-) unk 402.164 @ 4.7	fold-change lm (age), no DDM	late blood draw	1.588429075960746	5.933013719618759	1.2581989724046021e-8	1e-6	1.9270103975925862e-6
metabolomics	metabolites-pos	(+) unk 91.058 @ 6.7	fold-change lm (age), no DDM	late blood draw	0.015494212663601065	0.2730792315363474	0.7850658779599582	0.782229	0.2526190766926767
metabolomics	metabolites-neg	(-) Oxoglutaric acid	fold-change lm (age), no DDM	late blood draw	-2.563586802658497	-10.646014322683996	2.4747327015846653e-21	1e-6	1.9270103975925862e-6
metabolomics	metabolites-neg	(-) Pyridoxine	fold-change lm (age), no DDM	late blood draw	0.008243224961076098	0.11685523978113196	0.9070897301524846	0.899031	0.2793371255994333
metabolomics	metabolites-neg	(-) Glycerol 3-phosphate	fold-change lm (age), no DDM	late blood draw	-0.11413432723813306	-0.5649650858316229	0.5727182601897014	0.557291	0.1968197606498602
metabolomics	metabolites-neg	(-) unk 344.072 @ 4.8	fold-change lm (age), no DDM	late blood draw	-0.15166554474880978	-2.0354214438542493	0.04310168132461533	0.04195900000000005	0.02458167573362583
metabolomics	metabolites-neg	(-) L-Glutamic acid	fold-change lm (age), no DDM	late blood draw	1.2903947426868465	4.015898952279007	8.320982266012975e-5	1.2099999999989796e-4	1.5250464449273053e-4
metabolomics	metabolites-pos	(+) unk 164.074 @ 4.8	fold-change lm (age), no DDM	late blood draw	-0.6990061902864801	-3.438129063934364	7.087011606399947e-4	6.709999999999484e-4	7.485928286647256e-4
metabolomics	metabolites-neg	(-) L-Threonine	fold-change lm (age), no DDM	late blood draw	-0.49952172854208654	-2.4004750934402543	0.017272008808690793	0.01817100000000002	0.012609822672896566
metabolomics	metabolites-neg	(-) unk 715.038 @ 4.4	fold-change lm (age), no DDM	late blood draw	0.12841940710740937	1.3234873564849983	0.18715466914203885	0.1782929999999999	0.08102506242328747
metabolomics	metabolites-neg	(-) L-Lysine	fold-change lm (age), no DDM	late blood draw	-0.25563235375599985	-4.199363306688331	3.997474743435971e-5	2.9000000000028003e-5	4.334538131512125e-5
metabolomics	metabolites-pos	(+) Cytosine	fold-change lm (age), no DDM	late blood draw	-0.7483812250843436	-4.050182801674163	7.245796280551218e-5	4.5000000000044e-5	6.359134312061754e-5
metabolomics	metabolites-pos	(+) LysoPE(18:1(9Z)/0:0) (2)	fold-change lm (age), no DDM	late blood draw	-1.0339897068450572	-4.354734461912442	2.098976302928667e-5	2.5000000000024003e-5	3.860401624319981e-5
metabolomics	metabolites-neg	(-) unk 273.072 @ 14.8	fold-change lm (age), no DDM	late blood draw	-0.1674150043697139	-2.2775594204798666	0.0237895522401806	0.023686999999999986	0.015509934524670534
metabolomics	metabolites-neg	(-) O-Acetylserine	fold-change lm (age), no DDM	late blood draw	0.022465362306728867	0.25613778923787617	0.7981025464142272	0.7965270000000001	0.25684417591928493
metabolomics	metabolites-pos	(+) unk 131.047 @ 7.1	fold-change lm (age), no DDM	late blood draw	-0.3723277117053281	-3.9559808853654377	1.0484039038195299e-4	3.389999999999495e-4	4.0123877918192145e-4
metabolomics	metabolites-neg	(-) unk 910.992 @ 4.4	fold-change lm (age), no DDM	late blood draw	-0.20902596579314028	-1.7861561336391838	0.07555919216200425	0.07460900000000001	0.040083987486710194
metabolomics	metabolites-pos	(+) unk 191.022 @ 2.8	fold-change lm (age), no DDM	late blood draw	-0.03701306718200223	-0.27995944267850925	0.7797895381499832	0.780207	0.2526190766926767
metabolomics	metabolites-pos	(+) unk 295.102 @ 7.5	fold-change lm (age), no DDM	late blood draw	-0.07097428585039796	-1.5426819944572243	0.12444270405907937	0.12276300000000004	0.061087597822154976
metabolomics	metabolites-neg	(-) unk 200.054 @ 4.7	fold-change lm (age), no DDM	late blood draw	-0.07106578487187913	-0.8977605239475722	0.3703715484763017	0.367631	0.14479709442020366
metabolomics	metabolites-neg	(-) Myristic acid	fold-change lm (age), no DDM	late blood draw	0.20316372318538695	0.868551951843697	0.38611289813475036	0.36752100000000004	0.14479709442020366
metabolomics	metabolites-pos	(+) unk 207.014 @ 7.1	fold-change lm (age), no DDM	late blood draw	-0.14598739347198705	-1.7245194158026314	0.08611411624154096	0.08541700000000005	0.04485705653799795
metabolomics	metabolites-pos	(+) 5,6-dihydro-6-methyluracil	fold-change lm (age), no DDM	late blood draw	-0.30004875565720673	-1.2051350726303587	0.229533739080347	0.22711699999999999	0.09875609272346648
metabolomics	metabolites-neg	(-) unk 95.014 @ 4.7	fold-change lm (age), no DDM	late blood draw	0.14994208441212994	2.8149669761500604	0.005356274625120431	0.005085000000000089	0.004525422108712883
metabolomics	metabolites-neg	(-) unk 114.028 @ 4.7	fold-change lm (age), no DDM	late blood draw	0.13622386582313406	2.372961525318318	0.01857526189227948	0.017704999999999943	0.012397129158602398
metabolomics	metabolites-pos	(+) unk 131.049 @ 4	fold-change lm (age), no DDM	late blood draw	-0.054619899762506675	-0.9406479851357448	0.34798699511899023	0.34421700000000005	0.13814195921067715
metabolomics	metabolites-pos	(+) gamma-Glutamylalanine	fold-change lm (age), no DDM	late blood draw	0.3227666336840132	1.1406354858266035	0.2553459937182371	0.25173300000000004	0.10730556694420133
metabolomics	metabolites-neg	(-) unk 79.957 @ 4.7	fold-change lm (age), no DDM	late blood draw	-0.2813646716079886	-2.6684992796827167	0.008231792717184935	0.007774999999999948	0.006338752471311725
metabolomics	metabolites-neg	(-) unk 213.049 @ 5	fold-change lm (age), no DDM	late blood draw	0.03623634180324636	0.11106255950256308	0.9116759308088244	0.911669	0.282300494955781
metabolomics	metabolites-neg	(-) unk 762.96 @ 4.5	fold-change lm (age), no DDM	late blood draw	-0.29465933502147273	-1.8124183825309084	0.07139176312786168	0.07020299999999999	0.03823252862503613
metabolomics	metabolites-pos	(+) unk 200.128 @ 4.1	fold-change lm (age), no DDM	late blood draw	-0.021124306095674148	-0.3165139314298514	0.7519329535142771	0.752407	0.2453670343759369
metabolomics	metabolites-pos	(+) unk 261.117 @ 6.4	fold-change lm (age), no DDM	late blood draw	1.5179375500848287	3.6785475055849557	2.99386997867319e-4	3.5299999999990797e-4	4.1569896521389236e-4
metabolomics	metabolites-pos	(+) unk 350.059 @ 7.5	fold-change lm (age), no DDM	late blood draw	-0.045534596782921134	-1.0839421668256313	0.27965744764757827	0.27645099999999995	0.11614342004037664
metabolomics	metabolites-neg	(-) L-Tyrosine	fold-change lm (age), no DDM	late blood draw	-0.15975766950083475	-2.2697283424027477	0.02426956586739435	0.02300100000000002	0.015192926642374734
metabolomics	metabolites-neg	(-) unk 310.125 @ 4.7	fold-change lm (age), no DDM	late blood draw	-0.12178906683064379	-1.598944961130064	0.111380471211658	0.10916699999999999	0.055455946041291455
metabolomics	metabolites-pos	(+) unk 118.045 @ 4.3	fold-change lm (age), no DDM	late blood draw	-0.28156840318309934	-2.4686891751307085	0.014375049861647615	0.013876999999999999	0.010239480752450856
metabolomics	metabolites-pos	(+) unk 205.082 @ 7.8	fold-change lm (age), no DDM	late blood draw	0.7564537194693364	4.112758855393906	5.648461082806885e-5	6.300000000000649e-5	8.540465267935931e-5
metabolomics	metabolites-pos	(+) unk 510.355 @ 2	fold-change lm (age), no DDM	late blood draw	0.03258810936004062	0.23419399583896117	0.8150669666625715	0.8156530000000001	0.26160163580624196
metabolomics	metabolites-neg	(-) Citramalic acid	fold-change lm (age), no DDM	late blood draw	0.07408469976676077	0.6312235771992579	0.5286009594899115	0.5257550000000001	0.18859904237221714
metabolomics	metabolites-pos	(+) unk 132.065 @ 3.8	fold-change lm (age), no DDM	late blood draw	-0.1299022361043581	-1.4856697331809687	0.13889524773825715	0.13738499999999995	0.06659838074898991
metabolomics	metabolites-pos	(+) unk 147.019 @ 7.1	fold-change lm (age), no DDM	late blood draw	-0.4082021609541082	-4.539929530185174	9.563833538816047e-6	2.9000000000028003e-5	4.334538131512125e-5
metabolomics	metabolites-pos	(+) unk 160.097 @ 4.8	fold-change lm (age), no DDM	late blood draw	-0.3428930381661414	-4.498011138173202	1.1450505245870939e-5	1.7000000000016002e-5	2.8516981207566057e-5
metabolomics	metabolites-neg	(-) unk 245.078 @ 4.7	fold-change lm (age), no DDM	late blood draw	-0.41239549879355675	-2.838346402432969	0.004993133449401397	0.004825000000000051	0.004336032799829154
metabolomics	metabolites-pos	(+) unk 131.053 @ 7.1	fold-change lm (age), no DDM	late blood draw	-0.317486602989509	-4.745680378089214	3.882564027299065e-6	3.499999999997849e-5	5.132634612468852e-5
metabolomics	metabolites-pos	(+) unk 171.076 @ 7.1	fold-change lm (age), no DDM	late blood draw	-0.2770927512339546	-4.3228222421075975	2.3975086588683275e-5	1.2100000000000899e-4	1.5250464449273053e-4
metabolomics	metabolites-pos	(+) unk 186.087 @ 4.1	fold-change lm (age), no DDM	late blood draw	-0.13906126054972762	-0.5788141214734627	0.5633469238668318	0.5617570000000001	0.19726491140116065
metabolomics	metabolites-pos	(+) unk 245.051 @ 4.5	fold-change lm (age), no DDM	late blood draw	-0.138692926350434	-1.5503352316859742	0.12259600492419527	0.11993099999999998	0.060008803354581225
metabolomics	metabolites-neg	(-) unk 152.986 @ 13.2	fold-change lm (age), no DDM	late blood draw	-1.03034253064787	-5.606910662047559	6.637878218786552e-8	1e-6	1.9270103975925862e-6
metabolomics	metabolites-neg	(-) unk 315.001 @ 5	fold-change lm (age), no DDM	late blood draw	0.015966823490848197	0.18576696894488007	0.8528120886463839	0.853441	0.27037411870726846
metabolomics	metabolites-pos	(+) unk 606.295 @ 1.9	fold-change lm (age), no DDM	late blood draw	-0.6567359459612212	-2.7775180259446586	0.005983196772344487	0.0056169999999999545	0.004942287191685185
metabolomics	metabolites-neg	(-) unk 158.04 @ 4.7	fold-change lm (age), no DDM	late blood draw	-0.5866586123972464	-3.980895947882279	9.54324419897792e-5	9.10000000000345e-5	1.1787950826611117e-4
metabolomics	metabolites-neg	(-) unk 195.992 @ 14.5	fold-change lm (age), no DDM	late blood draw	0.6428140836435057	2.9577248784370256	0.0034649855440715325	0.0031910000000000263	0.003126218116070913
metabolomics	metabolites-neg	(-) unk 280.236 @ 19.5	fold-change lm (age), no DDM	late blood draw	0.5965393891334905	3.7444302661579667	2.3516469224967758e-4	2.2299999999994446e-4	2.76577242330999e-4
metabolomics	metabolites-neg	(-) Ribonolactone	fold-change lm (age), no DDM	late blood draw	0.3432483905963478	3.59980883411184	3.99809669439917e-4	3.709999999999815e-4	4.325271187916224e-4
metabolomics	metabolites-pos	(+) unk 107.053 @ 7.6	fold-change lm (age), no DDM	late blood draw	0.008211127853153043	0.12564422717657603	0.9001360875710616	0.899703	0.2793371255994333
metabolomics	metabolites-neg	(-) unk 124.991 @ 5.1	fold-change lm (age), no DDM	late blood draw	-0.16342638326439213	-1.7785951885832572	0.07679542390971576	0.07569699999999999	0.040481967050583684
metabolomics	metabolites-neg	(-) unk 732.015 @ 4.5	fold-change lm (age), no DDM	late blood draw	-0.600877359437349	-2.493654543514457	0.013438372682446286	0.014403000000000025	0.010560762331885708
metabolomics	metabolites-pos	(+) unk 176.116 @ 14.7	fold-change lm (age), no DDM	late blood draw	-1.9438048982463705	-8.220196629461274	2.248989157289644e-14	1e-6	1.9270103975925862e-6
metabolomics	metabolites-pos	(+) unk 478.742 @ 17.9	fold-change lm (age), no DDM	late blood draw	-0.16077035045638396	-1.7786523379902268	0.07677155551195211	0.07538900000000001	0.040409935196682775
metabolomics	metabolites-pos	(+) Creatinine	fold-change lm (age), no DDM	late blood draw	-0.19365449960835868	-3.2102765719375923	0.0015383639173393233	0.0023110000000000344	0.002353064823097033
metabolomics	metabolites-neg	(-) unk 551.032 @ 4.4	fold-change lm (age), no DDM	late blood draw	0.08637969035785016	1.5639917101538792	0.11936943157351614	0.116391	0.05861487414585323
metabolomics	metabolites-neg	(-) Malonic acid	fold-change lm (age), no DDM	late blood draw	-0.18433187503303908	-3.6661000778160306	3.1410005099945985e-4	2.96999999999963e-4	3.551331931193649e-4
metabolomics	metabolites-pos	(+) unk 235.092 @ 7.9	fold-change lm (age), no DDM	late blood draw	0.42889899547140864	2.4042597253648963	0.017090453276905875	0.016840999999999967	0.011971910471977619
metabolomics	metabolites-pos	(+) unk 336.087 @ 6.4	fold-change lm (age), no DDM	late blood draw	1.2800295630770946	3.0401231420068657	0.002671613834312853	0.0034230000000000363	0.0032980782954797473
metabolomics	metabolites-pos	(+) Guanidoacetic acid	fold-change lm (age), no DDM	late blood draw	-0.02883662774222178	-0.3616628522830553	0.7179746754968619	0.718171	0.23956320614332663
metabolomics	metabolites-neg	(-) unk 88.012 @ 6	fold-change lm (age), no DDM	late blood draw	-3.2990031179794643	-16.64215273241731	7.446416144051944e-40	1e-6	1.9270103975925862e-6
metabolomics	metabolites-neg	(-) unk 227.067 @ 4.8	fold-change lm (age), no DDM	late blood draw	-0.24765562006942457	-1.6583596622701922	0.09878167435214781	0.09801299999999999	0.050503832930171765
metabolomics	metabolites-neg	(-) unk 325.065 @ 4.7	fold-change lm (age), no DDM	late blood draw	-0.2401294728300915	-1.9673583794177945	0.050497326047833475	0.049795000000000006	0.028527305681874365
metabolomics	metabolites-neg	(-) unk 420.226 @ 5.1	fold-change lm (age), no DDM	late blood draw	-0.024133987211015163	-0.5113114977532203	0.6096859192053183	0.557957	0.1968197606498602
metabolomics	metabolites-pos	(+) unk 87.079 @ 6.5	fold-change lm (age), no DDM	late blood draw	-0.19913354414101667	-2.4322444638284124	0.015859766486385957	0.014847000000000025	0.010816255501148168
metabolomics	metabolites-pos	(+) unk 352.248 @ 1.8	fold-change lm (age), no DDM	late blood draw	2.534839822367946	9.40939777976777	1.0179125741221383e-17	1e-6	1.9270103975925862e-6
metabolomics	metabolites-neg	(-) unk 580.362 @ 19.5	fold-change lm (age), no DDM	late blood draw	-0.7185009142109247	-4.346694279746627	2.1797289122508454e-5	2.299999999996649e-5	3.648210841151262e-5
metabolomics	metabolites-neg	(-) unk 1008.968 @ 4.5	fold-change lm (age), no DDM	late blood draw	-0.5842823997839915	-2.254408705840088	0.025233101634457834	0.025192999999999993	0.016227093719703184
metabolomics	metabolites-pos	(+) unk 85.048 @ 7.1	fold-change lm (age), no DDM	late blood draw	-0.2966742158159729	-3.1419297686996064	0.0019255338570707957	0.0029670000000000243	0.002931399244951387
metabolomics	metabolites-neg	(-) unk 238.994 @ 4.5	fold-change lm (age), no DDM	late blood draw	-0.06148300691345136	-0.12924492616517472	0.897291186899227	0.898043	0.2793371255994333
metabolomics	metabolites-neg	(-) unk 316.116 @ 4.7	fold-change lm (age), no DDM	late blood draw	1.693681543670525	7.579432793836831	1.195266985516388e-12	1e-6	1.9270103975925862e-6
metabolomics	metabolites-pos	(+) Betaine	fold-change lm (age), no DDM	late blood draw	-0.11717585892032861	-1.423833681242932	0.15600753204396367	0.15340300000000004	0.07299736795642728
metabolomics	metabolites-pos	(+) Nicotinamide N-oxide	fold-change lm (age), no DDM	late blood draw	0.6763829018674629	1.9786874549646498	0.04918360813122993	0.04759699999999997	0.027538733452109006
metabolomics	metabolites-pos	(+) unk 175.116 @ 2.3	fold-change lm (age), no DDM	late blood draw	-0.2801891052665616	-1.9726279801354445	0.04987564545663327	0.04871100000000003	0.028044096347488983
metabolomics	metabolites-pos	(+) Homocitrulline	fold-change lm (age), no DDM	late blood draw	-0.7512560413633088	-5.59389648625214	7.011734613627654e-8	1e-6	1.9270103975925862e-6
metabolomics	metabolites-neg	(-) unk 173.057 @ 5	fold-change lm (age), no DDM	late blood draw	-0.10737856504464598	-0.47263392410942046	0.6369796264236444	0.633911	0.2166545593842002
metabolomics	metabolites-neg	(-) unk 230.072 @ 5.1	fold-change lm (age), no DDM	late blood draw	-0.778313358700372	-2.3338993786406776	0.020574228698743428	0.019747000000000042	0.013384806956024906
metabolomics	metabolites-neg	(-) unk 238.031 @ 4.7	fold-change lm (age), no DDM	late blood draw	-0.32564953140881464	-3.054460365433906	0.0025554995115502706	0.002308999999999977	0.002353064823097033
metabolomics	metabolites-pos	(+) unk 285.119 @ 7.6	fold-change lm (age), no DDM	late blood draw	0.5492972029165106	3.2001385750214397	0.0015908236337151401	0.0017030000000000922	0.0017967671654259847
metabolomics	metabolites-pos	(+) unk 335.037 @ 7.5	fold-change lm (age), no DDM	late blood draw	-0.05252076798586663	-1.6230441086611884	0.10610927525083684	0.10487500000000002	0.05362614269550489
metabolomics	metabolites-neg	(-) unk 243.038 @ 4.7	fold-change lm (age), no DDM	late blood draw	-0.7381065882003504	-5.474668732404796	1.279518688573656e-7	1e-6	1.9270103975925862e-6
metabolomics	metabolites-pos	(+) unk 246.17 @ 3	fold-change lm (age), no DDM	late blood draw	-1.0093762031644835	-4.230969698537963	3.501141784844137e-5	5.099999999999449e-5	7.120707283558424e-5
metabolomics	metabolites-pos	(+) unk 279.232 @ 1.8	fold-change lm (age), no DDM	late blood draw	4.592662364894265	12.022600474886067	1.4252940971573966e-25	1e-6	1.9270103975925862e-6
metabolomics	metabolites-neg	(-) unk 172.985 @ 5	fold-change lm (age), no DDM	late blood draw	-0.023920449556375744	-0.13289753658208134	0.8944054129503722	0.892853	0.2787116062156193
metabolomics	metabolites-neg	(-) unk 733.013 @ 4.5	fold-change lm (age), no DDM	late blood draw	0.1111438284678106	0.5563841157625207	0.5785580868786859	0.571621	0.19972920727254187
metabolomics	metabolites-neg	(-) unk 838.042 @ 4.4	fold-change lm (age), no DDM	late blood draw	0.7136041879299969	2.5782911525547094	0.010633257365250032	0.00962899999999997	0.007540411085213306
metabolomics	metabolites-pos	(+) unk 297.921 @ 17.3	fold-change lm (age), no DDM	late blood draw	0.0411566251611046	0.8015582975140997	0.4237321233491127	0.3926109999999999	0.15282875289535217
metabolomics	metabolites-pos	(+) unk 330.264 @ 1.8	fold-change lm (age), no DDM	late blood draw	3.221404580819477	7.818568895506439	2.715346260359634e-13	1e-6	1.9270103975925862e-6
metabolomics	metabolites-pos	(+) unk 331.045 @ 7.5	fold-change lm (age), no DDM	late blood draw	-0.049360735716072524	-1.6230910795983635	0.1060992275146781	0.10448699999999997	0.05354516875825063
metabolomics	metabolites-pos	(+) 3-Methylhistidine	fold-change lm (age), no DDM	late blood draw	0.30417312660613394	1.7990147921855797	0.07348001771128466	0.0721410000000001	0.039064858835957395
metabolomics	metabolites-neg	(-) unk 131.046 @ 4.7	fold-change lm (age), no DDM	late blood draw	-0.923463816888578	-10.292590259010323	2.805844883915728e-20	1e-6	1.9270103975925862e-6
metabolomics	metabolites-neg	(-) 3-Phosphoglyceric acid	fold-change lm (age), no DDM	late blood draw	-0.8525022566429779	-2.6289804485401964	0.00921620230206833	0.00859499999999999	0.006886876901870446
metabolomics	metabolites-pos	(+) unk 292.165 @ 2.7	fold-change lm (age), no DDM	late blood draw	-0.3208499756913439	-2.8871298051955496	0.0043024428057183125	0.004038999999999986	0.003797177857954984
metabolomics	metabolites-neg	(-) unk 237.061 @ 4.7	fold-change lm (age), no DDM	late blood draw	0.0827601341056382	0.6777786947412386	0.49868001603308953	0.493987	0.1810498614358952
metabolomics	metabolites-neg	(-) unk 254.981 @ 8.7	fold-change lm (age), no DDM	late blood draw	-1.3011829438244695	-7.396368045682512	3.5678762749746965e-12	1e-6	1.9270103975925862e-6
metabolomics	metabolites-neg	(-) unk 554.346 @ 19.3	fold-change lm (age), no DDM	late blood draw	-0.2351733118430203	-1.4279227024127965	0.15484319138501257	0.15303300000000006	0.07297022094713529
metabolomics	metabolites-pos	(+) unk 130.069 @ 6.7	fold-change lm (age), no DDM	late blood draw	-0.4619665613623466	-2.3158362062611575	0.0215511210520725	0.023268999999999956	0.01528335830403211
metabolomics	metabolites-neg	(-) unk 164.072 @ 4.9	fold-change lm (age), no DDM	late blood draw	-0.03702931300606642	-0.7066367494631526	0.4805985663736304	0.47978099999999996	0.17728954048122283
metabolomics	metabolites-neg	(-) unk 242.08 @ 4.7	fold-change lm (age), no DDM	late blood draw	1.8807263713139295	7.770637339173998	3.7574083166642066e-13	1e-6	1.9270103975925862e-6
metabolomics	metabolites-neg	(-) unk 269.107 @ 4.7	fold-change lm (age), no DDM	late blood draw	0.0758936036814788	0.6556288789808475	0.5128016452972589	0.49968299999999993	0.1815926742625307
metabolomics	metabolites-pos	(+) unk 162.132 @ 11	fold-change lm (age), no DDM	late blood draw	-0.15247028871657176	-1.2999634626801293	0.19506616565703327	0.19341300000000003	0.0862290101445097
metabolomics	metabolites-pos	(+) unk 178.089 @ 2.3	fold-change lm (age), no DDM	late blood draw	-0.22894463171723625	-0.6951798537553545	0.48772600979053327	0.48486100000000004	0.1788832196120947
metabolomics	metabolites-neg	(-) unk 197.043 @ 13.9	fold-change lm (age), no DDM	late blood draw	-1.5019772141342445	-8.723489991210302	9.56164047811351e-16	1e-6	1.9270103975925862e-6
metabolomics	metabolites-neg	(-) unk 326.017 @ 4.9	fold-change lm (age), no DDM	late blood draw	1.0861747153885462	7.348798532249312	4.7292812999459745e-12	1e-6	1.9270103975925862e-6
metabolomics	metabolites-neg	(-) unk 78.919 @ 5.2	fold-change lm (age), no DDM	late blood draw	-0.1355608018235089	-0.6960553491892157	0.48718641822133035	0.391001	0.1524565586768578
metabolomics	metabolites-neg	(-) L-Proline	fold-change lm (age), no DDM	late blood draw	-0.09032774620002404	-1.3189757225181145	0.18865587653247348	0.18662900000000002	0.08384577811670352
metabolomics	metabolites-neg	(-) unk 879.044 @ 4.4	fold-change lm (age), no DDM	late blood draw	0.11392620889956435	1.0102186052280595	0.31358727683111115	0.30782899999999996	0.12703708269972375
metabolomics	metabolites-neg	(-) D-Glyceraldehyde 3-phosphate	fold-change lm (age), no DDM	late blood draw	0.04253341965677695	0.9778682030991862	0.32929771042901856	0.32559699999999997	0.13249369168485053
metabolomics	metabolites-pos	(+) Glucosamine	fold-change lm (age), no DDM	late blood draw	0.12339628259000428	1.5892921740492476	0.11352799606077091	0.11186700000000002	0.05670398593444844
metabolomics	metabolites-neg	(-) unk 268.104 @ 4.7	fold-change lm (age), no DDM	late blood draw	0.12597017047919354	1.8076956142358094	0.07212688154377665	0.072377	0.039064858835957395
metabolomics	metabolites-neg	(-) unk 293.019 @ 5	fold-change lm (age), no DDM	late blood draw	0.15159425202862944	0.847872306616288	0.3975027834287854	0.3951369999999999	0.15337954713652202
metabolomics	metabolites-pos	(+) unk 77.079 @ 4.2	fold-change lm (age), no DDM	late blood draw	-0.9981872494308207	-3.879130596088442	1.410223355713492e-4	1.3899999999997148e-4	1.7331758223049763e-4
metabolomics	metabolites-pos	(+) unk 176.122 @ 14.7	fold-change lm (age), no DDM	late blood draw	-1.8310086347453545	-8.672883528350098	1.2648336544069344e-15	1e-6	1.9270103975925862e-6
metabolomics	metabolites-pos	(+) N-Acetylglutamic acid	fold-change lm (age), no DDM	late blood draw	0.39765035316432507	3.0714134512857205	0.002417933926112089	0.002117000000000007	0.00220364822507199
metabolomics	metabolites-pos	(+) unk 334.053 @ 7.5	fold-change lm (age), no DDM	late blood draw	0.007413985314906369	0.18602139146928304	0.8526110337143797	0.851349	0.2700783175137227
metabolomics	metabolites-pos	(+) unk 230.096 @ 6.6	fold-change lm (age), no DDM	late blood draw	-0.49564996300741493	-2.7535145669026493	0.0064229040248284805	0.0058970000000000125	0.005111498951922024
metabolomics	metabolites-pos	(+) unk 276.985 @ 6.2	fold-change lm (age), no DDM	late blood draw	-0.013152373863941882	-0.16460445187421016	0.8694167297493396	0.8680370000000001	0.27401119654902406
metabolomics	metabolites-neg	(-) Glutaconic acid	fold-change lm (age), no DDM	late blood draw	-0.15858311289108373	-2.107207561000671	0.03632131181418314	0.035271000000000025	0.021361240601953425
metabolomics	metabolites-neg	(-) unk 180.059 @ 4.7	fold-change lm (age), no DDM	late blood draw	0.11406715641927705	2.338396241460109	0.020334863253750647	0.019366999999999995	0.013165509197642125
metabolomics	metabolites-pos	(+) unk 130.086 @ 4.3	fold-change lm (age), no DDM	late blood draw	-0.2517371079390908	-2.439285357439647	0.015562764622647303	0.017705000000000054	0.012397129158602398
metabolomics	metabolites-pos	(+) unk 133.105 @ 4.2	fold-change lm (age), no DDM	late blood draw	0.10613732011076442	1.4077963179960276	0.1606986182733026	0.1565790000000001	0.07390536981053163
metabolomics	metabolites-pos	(+) unk 663.085 @ 7.5	fold-change lm (age), no DDM	late blood draw	-0.1465517323943387	-2.377568210593412	0.018342142345700318	0.01838899999999996	0.012695252822409669
metabolomics	metabolites-neg	(-) unk 283.028 @ 4.2	fold-change lm (age), no DDM	late blood draw	-0.009761829076550209	-0.2040376081664858	0.8385275133567733	0.833097	0.2660983237336796
metabolomics	metabolites-neg	(-) unk 277.024 @ 5.1	fold-change lm (age), no DDM	late blood draw	0.05141881565285237	0.7523531902319632	0.4527059153352859	0.439949	0.16545506772042864
metabolomics	metabolites-pos	(+) unk 175.144 @ 9.4	fold-change lm (age), no DDM	late blood draw	-0.21408618038410085	-2.6574389576068236	0.008491130733327523	0.009175000000000015	0.007276594449480794
metabolomics	metabolites-pos	(+) unk 86.096 @ 4.2	fold-change lm (age), no DDM	late blood draw	0.004066926736104349	0.07111869948813429	0.9433722817198011	0.9429790000000001	0.28854694338987746
metabolomics	metabolites-pos	(+) unk 114.027 @ 3.8	fold-change lm (age), no DDM	late blood draw	-0.18425045416574143	-2.0487017582241265	0.04175920431476629	0.040862999999999955	0.024032775701637327
metabolomics	metabolites-pos	(+) L-Histidine	fold-change lm (age), no DDM	late blood draw	0.19921441892976488	1.5242153399174656	0.12898863784799075	0.12777899999999995	0.06298944366357705
metabolomics	metabolites-neg	(-) Pipecolic acid	fold-change lm (age), no DDM	late blood draw	-0.20654896107989246	-2.7618494893825654	0.006272202970578075	0.006976999999999982	0.005748462674291224
metabolomics	metabolites-neg	(-) unk 206.01 @ 4.7	fold-change lm (age), no DDM	late blood draw	-0.22378187333999613	-2.4772384194921075	0.01405315147172644	0.013473000000000039	0.01006883314582873
metabolomics	metabolites-neg	(-) unk 287.088 @ 4.8	fold-change lm (age), no DDM	late blood draw	-0.020993285220550256	-0.16134565459683906	0.8719808442206445	0.8684470000000001	0.27401119654902406
metabolomics	metabolites-neg	(-) unk 215.033 @ 4.7	fold-change lm (age), no DDM	late blood draw	0.0277036105473502	0.5971958764454038	0.551038866308086	0.5501630000000001	0.19525197623418322
metabolomics	metabolites-neg	(-) unk 337.1 @ 4.7	fold-change lm (age), no DDM	late blood draw	-0.5256486754072354	-4.272560121419746	2.9633410582697912e-5	1.899999999996249e-5	3.119856974687754e-5
metabolomics	metabolites-pos	(+) Niacinamide	fold-change lm (age), no DDM	late blood draw	0.01336566557270394	0.10494245561250837	0.9165235787982318	0.915963	0.2832539750689945
metabolomics	metabolites-pos	(+) unk 468.308 @ 2	fold-change lm (age), no DDM	late blood draw	-0.3009322120409913	-1.3876404936718056	0.16674572247646574	0.16351100000000005	0.07594736066058197
metabolomics	metabolites-neg	(-) unk 204.086 @ 5.2	fold-change lm (age), no DDM	late blood draw	-0.19441267997995224	-1.302509730159573	0.19421071373133786	0.18248499999999998	0.08262079530284788
metabolomics	metabolites-neg	(-) unk 301.104 @ 5	fold-change lm (age), no DDM	late blood draw	-0.39721675145431157	-2.6837569779852473	0.00787782075721578	0.007670999999999955	0.006275907747199473
metabolomics	metabolites-pos	(+) unk 333.04 @ 7.5	fold-change lm (age), no DDM	late blood draw	-0.08690271218130834	-2.2580479321101676	0.024990900252496503	0.023925000000000057	0.015582543506286961
metabolomics	metabolites-neg	(-) unk 338.056 @ 4.8	fold-change lm (age), no DDM	late blood draw	-0.2277709109465437	-2.3463055799351356	0.019919786922166758	0.019333000000000017	0.013165509197642125
metabolomics	metabolites-neg	(-) unk 354.151 @ 4.7	fold-change lm (age), no DDM	late blood draw	-0.07328401290655534	-0.897770412577002	0.37036628811485406	0.36859899999999995	0.14493353586949376
metabolomics	metabolites-neg	(-) L-Arginine	fold-change lm (age), no DDM	late blood draw	-1.9120506791419294	-8.907371876269698	2.9134568189893195e-16	1e-6	1.9270103975925862e-6
metabolomics	metabolites-pos	(+) unk 149.064 @ 7.4	fold-change lm (age), no DDM	late blood draw	1.2699728165537494	9.283778897661746	2.342852220789599e-17	1e-6	1.9270103975925862e-6
metabolomics	metabolites-pos	(+) unk 185.069 @ 13.8	fold-change lm (age), no DDM	late blood draw	-0.04397466690352871	-0.6234095444810539	0.5337050542247854	0.5331250000000001	0.19038777443987362
metabolomics	metabolites-neg	(-) unk 126.011 @ 4.7	fold-change lm (age), no DDM	late blood draw	-0.2114454250024826	-1.3671249305100666	0.17309069544811095	0.17238099999999998	0.0791216092540085
metabolomics	metabolites-neg	(-) unk 309.068 @ 4.7	fold-change lm (age), no DDM	late blood draw	-0.5258898347317226	-4.637257936983007	6.299519659866999e-6	1.899999999996249e-5	3.119856974687754e-5
metabolomics	metabolites-pos	(+) unk 77.8 @ 7.5	fold-change lm (age), no DDM	late blood draw	-0.4288817736332199	-1.7131810884496461	0.08818369278269637	0.08683499999999997	0.045397232495222456
metabolomics	metabolites-pos	(+) unk 131.081 @ 6.7	fold-change lm (age), no DDM	late blood draw	0.07514616624759468	0.9510013600466835	0.342718120415865	0.3352849999999999	0.13525574294113574
metabolomics	metabolites-pos	(+) N-Acetylvaline	fold-change lm (age), no DDM	late blood draw	-0.8049446192293153	-5.588435299596887	7.205830422524918e-8	1e-6	1.9270103975925862e-6
metabolomics	metabolites-pos	(+) unk 206.081 @ 2.2	fold-change lm (age), no DDM	late blood draw	-0.1357759875250153	-0.43138727052667897	0.666637912134967	0.6657810000000001	0.22433380932351213
metabolomics	metabolites-neg	(-) unk 156.028 @ 4.7	fold-change lm (age), no DDM	late blood draw	-0.18437993620577273	-2.4446907095007977	0.015346433026897675	0.014566999999999967	0.010647529830311815
metabolomics	metabolites-neg	(-) Succinylacetone	fold-change lm (age), no DDM	late blood draw	0.030668062071472907	0.8153275410365234	0.415835730814871	0.414337	0.1586374984564625
metabolomics	metabolites-neg	(-) unk 212.09 @ 4.8	fold-change lm (age), no DDM	late blood draw	-0.09393684900123082	-1.8106342151664492	0.07166874586272858	0.07034300000000002	0.03823252862503613
metabolomics	metabolites-neg	(-) unk 223.082 @ 4.7	fold-change lm (age), no DDM	late blood draw	-0.31975378420803813	-2.4160253478779645	0.016571738359147485	0.01901899999999998	0.013004771557095066
metabolomics	metabolites-neg	(-) unk 305.099 @ 4.7	fold-change lm (age), no DDM	late blood draw	-0.3439847631343688	-2.081875724632731	0.03860135914807743	0.039450999999999986	0.023406414632688135
metabolomics	metabolites-neg	(-) unk 381.11 @ 4.7	fold-change lm (age), no DDM	late blood draw	1.8387363231332996	5.330149628995424	2.5891705589282567e-7	1e-6	1.9270103975925862e-6
metabolomics	metabolites-pos	(+) unk 92.059 @ 6.7	fold-change lm (age), no DDM	late blood draw	-0.07831830473644813	-1.0626059760168478	0.28920476752177104	0.28557899999999997	0.11911978172169102
metabolomics	metabolites-pos	(+) unk 239.139 @ 2.4	fold-change lm (age), no DDM	late blood draw	0.16978602678513027	0.9612621834125699	0.33754730141300604	0.33682299999999993	0.13560462870244988
metabolomics	metabolites-pos	(+) unk 279.134 @ 2.3	fold-change lm (age), no DDM	late blood draw	0.033984283095786424	0.16381124065620362	0.8700403476889533	0.868253	0.27401119654902406
metabolomics	metabolites-neg	(-) unk 239.997 @ 4.5	fold-change lm (age), no DDM	late blood draw	0.02036142133598407	0.06046702877385422	0.9518428708378677	0.952031	0.29093500646852766
metabolomics	metabolites-pos	(+) unk 101.071 @ 7.1	fold-change lm (age), no DDM	late blood draw	-0.7029528976070339	-2.5598966631845688	0.011186782915923238	0.013574999999999974	0.01011264889401162
metabolomics	metabolites-pos	(+) N-Formyl-L-methionine	fold-change lm (age), no DDM	late blood draw	-0.41098931580588927	-1.6756812548646158	0.09531777152069523	0.09460299999999996	0.049018703826350256
metabolomics	metabolites-neg	(-) unk 250.031 @ 4.9	fold-change lm (age), no DDM	late blood draw	0.9528296840862142	8.096991016292591	5.0405778174584384e-14	1e-6	1.9270103975925862e-6
metabolomics	metabolites-pos	(+) unk 132.065 @ 7.6	fold-change lm (age), no DDM	late blood draw	0.17472467215093312	0.5388943597688011	0.5905416414099811	0.587679	0.20391084636467927
metabolomics	metabolites-pos	(+) unk 518.322 @ 2	fold-change lm (age), no DDM	late blood draw	-0.17324934983873458	-1.390489699072175	0.16588060216744646	0.16309300000000002	0.07590441261421696
metabolomics	metabolites-pos	(+) LysoPC(16:0)	fold-change lm (age), no DDM	late blood draw	-0.13969257135001664	-0.935976815987744	0.3503810652765553	0.34756099999999995	0.13900547676932914
metabolomics	metabolites-neg	(-) L-Serine	fold-change lm (age), no DDM	late blood draw	-0.22812924868370626	-1.2467464832134785	0.2139200657280467	0.20723100000000003	0.09096498583775749
metabolomics	metabolites-neg	(-) 1H-Indole-3-acetamide	fold-change lm (age), no DDM	late blood draw	-0.18870956003458722	-1.314374110380659	0.19019621998598527	0.18336899999999998	0.08286013628126888
metabolomics	metabolites-pos	(+) Asymmetric dimethylarginine	fold-change lm (age), no DDM	late blood draw	-0.36739904401714063	-2.933599427710774	0.0037301367924715894	0.004382999999999997	0.003992095606603299
metabolomics	metabolites-pos	(+) unk 281.095 @ 6.4	fold-change lm (age), no DDM	late blood draw	1.2685903960811518	5.360915622396277	2.2112233377311434e-7	3.000000000057511e-6	5.551625193170784e-6
metabolomics	metabolites-pos	(+) unk 494.324 @ 2	fold-change lm (age), no DDM	late blood draw	-0.6666662101531936	-2.750983463401779	0.006470936986703466	0.0062009999999999834	0.005296250434183382
metabolomics	metabolites-pos	(+) LysoPC(18:1(9Z))	fold-change lm (age), no DDM	late blood draw	-1.1317772169614857	-5.522406326708342	1.0010009415178455e-7	1e-6	1.9270103975925862e-6
metabolomics	metabolites-neg	(-) unk 162.049 @ 4.7	fold-change lm (age), no DDM	late blood draw	0.11836883761842008	2.1248489201425835	0.034802625858690615	0.03351099999999993	0.02056237236179139
metabolomics	metabolites-neg	(-) unk 333.143 @ 4.8	fold-change lm (age), no DDM	late blood draw	-0.3607255415284477	-2.8684123031343947	0.004559124263583393	0.004345000000000015	0.003982148094366252
metabolomics	metabolites-neg	(-) unk 516.95 @ 4.5	fold-change lm (age), no DDM	late blood draw	-0.5732840555379389	-2.459229977811927	0.014756209704136335	0.014167000000000011	0.01042048805244794
metabolomics	metabolites-neg	(-) unk 598.954 @ 4.5	fold-change lm (age), no DDM	late blood draw	-0.28824947069162676	-1.4196543888643125	0.15723461458317836	0.15420299999999995	0.07322860469477864
metabolomics	metabolites-pos	(+) unk 168.093 @ 4	fold-change lm (age), no DDM	late blood draw	-0.04231810652618313	-0.6085510253455501	0.5434925076613615	0.5426610000000001	0.193177587959583
metabolomics	metabolites-pos	(+) Glucosamine 6-sulfate	fold-change lm (age), no DDM	late blood draw	-0.13471112856463863	-0.7825262531775311	0.43480395788310366	0.4233989999999999	0.1608173628267352
metabolomics	metabolites-pos	(+) unk 508.376 @ 2	fold-change lm (age), no DDM	late blood draw	1.1020088994230792	6.117066259318255	4.7227309694617365e-9	1e-6	1.9270103975925862e-6
metabolomics	metabolites-neg	(-) unk 401.13 @ 4.7	fold-change lm (age), no DDM	late blood draw	1.1974695811264848	5.174649133442806	5.446838295772709e-7	1e-6	1.9270103975925862e-6
metabolomics	metabolites-neg	(-) N-Acetylleucine	fold-change lm (age), no DDM	late blood draw	0.015850454416578556	0.6623862590554526	0.5084713343122287	0.5071169999999999	0.18332339154621877
metabolomics	metabolites-pos	(+) unk 217.129 @ 6.7	fold-change lm (age), no DDM	late blood draw	-0.0761694019796088	-0.7655999224390784	0.44479068189241133	0.442089	0.1659921450225739
metabolomics	metabolites-neg	(-) unk 214.048 @ 4.7	fold-change lm (age), no DDM	late blood draw	1.007725846470353	5.922541560263563	1.3285067813853687e-8	1e-6	1.9270103975925862e-6
metabolomics	metabolites-neg	(-) L-Valine	fold-change lm (age), no DDM	late blood draw	-0.08134921984736346	-1.3207917612891218	0.18805053300756816	0.18539500000000006	0.08361359615486072
metabolomics	metabolites-pos	(+) unk 133.061 @ 7.3	fold-change lm (age), no DDM	late blood draw	-0.8866992265328665	-9.669730573317425	1.785172884643285e-18	1e-6	1.9270103975925862e-6
metabolomics	metabolites-pos	(+) unk 160.06 @ 7.5	fold-change lm (age), no DDM	late blood draw	-0.033807733065167565	-0.9144153644157408	0.36156769213563644	0.360107	0.1425869423546404
metabolomics	metabolites-pos	(+) unk 240.142 @ 2.4	fold-change lm (age), no DDM	late blood draw	0.14623739070421857	0.8367431436468252	0.4037065683368617	0.402685	0.15519563639091416
metabolomics	metabolites-pos	(+) LysoPC(15:0) (2)	fold-change lm (age), no DDM	late blood draw	-0.025946232678628414	-0.14516876382703534	0.8847195652845935	0.879181	0.27561898400332413
metabolomics	metabolites-pos	(+) D-Mannosamine	fold-change lm (age), no DDM	late blood draw	0.17302311996876954	1.7460276418761758	0.08229689088346258	0.08385699999999993	0.044237082851179846
metabolomics	metabolites-pos	(+) unk 665.074 @ 7.5	fold-change lm (age), no DDM	late blood draw	-0.16191954230328987	-2.8750539079678306	0.004463755415978217	0.004354999999999969	0.003982148094366252
metabolomics	metabolites-pos	(+) Imidazoleacetic acid	fold-change lm (age), no DDM	late blood draw	0.4527858029055234	3.850328445234425	1.5741581560317064e-4	9.899999999993147e-5	1.2753401962842882e-4
metabolomics	metabolites-neg	(-) unk 365.031 @ 4.2	fold-change lm (age), no DDM	late blood draw	0.01407183585474521	0.1260539304594706	0.8998133803649355	0.894683	0.2788926158682737
metabolomics	metabolites-pos	(+) unk 129.066 @ 5.3	fold-change lm (age), no DDM	late blood draw	0.18599319497903846	1.3886899114358486	0.166426685283521	0.161247	0.07534605634319445
metabolomics	metabolites-pos	(+) L-prolylglycine	fold-change lm (age), no DDM	late blood draw	-0.8875343658565913	-4.212327603184442	3.777998693959674e-5	8.899999999997698e-5	1.1658412905432133e-4
metabolomics	metabolites-pos	(+) unk 482.361 @ 2	fold-change lm (age), no DDM	late blood draw	1.0847946825354462	7.555115725208549	1.3438811604297458e-12	1e-6	1.9270103975925862e-6
metabolomics	metabolites-neg	(-) unk 92.928 @ 5.1	fold-change lm (age), no DDM	late blood draw	0.02905413564672398	0.7584458789856372	0.4490594459165925	0.3955069999999999	0.15337954713652202
metabolomics	metabolites-pos	(+) unk 296.066 @ 6.4	fold-change lm (age), no DDM	late blood draw	1.337578778824947	5.841782059070539	1.9923137995354656e-8	1e-6	1.9270103975925862e-6
metabolomics	metabolites-pos	(+) 4-Hydroxyproline	fold-change lm (age), no DDM	late blood draw	-0.5850290944794128	-4.848436402158235	2.448255827429047e-6	5.000000000004e-6	9.037529384065484e-6
metabolomics	metabolites-neg	(-) unk 279.233 @ 19.5	fold-change lm (age), no DDM	late blood draw	0.5815553756526226	3.5108748463111734	5.496958464152656e-4	6.21000000000065e-4	7.097916092427436e-4
metabolomics	metabolites-neg	(-) unk 288.987 @ 14.6	fold-change lm (age), no DDM	late blood draw	0.4267470600908509	1.569594905019281	0.11805914364331896	0.117117	0.05885337690714863
metabolomics	metabolites-pos	(+) Phosphorylcholine (2)	fold-change lm (age), no DDM	late blood draw	1.8340094332144397	6.198751750055277	3.055643356909405e-9	1e-6	1.9270103975925862e-6
metabolomics	metabolites-pos	(+) unk 258.11 @ 7.6	fold-change lm (age), no DDM	late blood draw	1.7476952281948315	4.962970551956605	1.4520790118932075e-6	3.000000000057511e-6	5.551625193170784e-6
metabolomics	metabolites-pos	(+) LysoPC(P-16:0)	fold-change lm (age), no DDM	late blood draw	1.3569725397179202	6.577641032706158	3.8676926421737514e-10	1e-6	1.9270103975925862e-6
metabolomics	metabolites-neg	(-) unk 367.105 @ 4.7	fold-change lm (age), no DDM	late blood draw	0.13331586450848135	0.8230935312298964	0.4114159419111183	0.409209	0.15693182521777013
metabolomics	metabolites-pos	(+) unk 154.026 @ 4.8	fold-change lm (age), no DDM	late blood draw	-0.10139909357242788	-1.1473374585786396	0.25257294203710295	0.248217	0.10619509270269344
metabolomics	metabolites-pos	(+) unk 214.059 @ 7.7	fold-change lm (age), no DDM	late blood draw	-0.053135010178429656	-0.5503897412820269	0.5826484047367622	0.579103	0.20153498175451376
metabolomics	metabolites-pos	(+) unk 358.295 @ 1.8	fold-change lm (age), no DDM	late blood draw	2.8825475824660454	6.991124432966217	3.725402734623651e-11	1e-6	1.9270103975925862e-6
metabolomics	metabolites-pos	(+) unk 568.339 @ 1.9	fold-change lm (age), no DDM	late blood draw	-0.7830577615019204	-3.7049704564173678	2.715966128789636e-4	2.4299999999996446e-4	2.982099301074028e-4
metabolomics	metabolites-pos	(+) Glycerophosphocholine	fold-change lm (age), no DDM	late blood draw	1.7521605878906894	7.25185594617391	8.164392658303955e-12	1e-6	1.9270103975925862e-6
metabolomics	metabolites-neg	(-) unk 114.031 @ 4.7	fold-change lm (age), no DDM	late blood draw	-0.5842113634112546	-5.010278106349847	1.1754136896906398e-6	1e-6	1.9270103975925862e-6
metabolomics	metabolites-neg	(-) unk 152.996 @ 5	fold-change lm (age), no DDM	late blood draw	-2.4198001968259697	-8.392115578032623	7.91898802310382e-15	1e-6	1.9270103975925862e-6
metabolomics	metabolites-neg	(-) unk 327.001 @ 6	fold-change lm (age), no DDM	late blood draw	-2.748339452145871	-16.443167198861232	3.0527449976342e-39	1e-6	1.9270103975925862e-6
metabolomics	metabolites-neg	(-) 8-iso-PGA1	fold-change lm (age), no DDM	late blood draw	0.7116319114708143	3.2133844008663464	0.0015247630850157587	0.0013690000000000358	0.0014642538777560673
metabolomics	metabolites-pos	(+) unk 381.079 @ 7.7	fold-change lm (age), no DDM	late blood draw	1.0075247543067953	4.574264452146269	8.244914204382545e-6	1.7000000000016002e-5	2.8516981207566057e-5
metabolomics	metabolites-neg	(-) Ornithine	fold-change lm (age), no DDM	late blood draw	-0.01987586224269791	-0.29106424469032194	0.7712979005247338	0.7704270000000001	0.2505427079357235
metabolomics	metabolites-neg	(-) L-Tryptophan	fold-change lm (age), no DDM	late blood draw	-0.15037744462910788	-0.7830799926788835	0.43448827125730693	0.38475299999999996	0.15027166970200634
metabolomics	metabolites-neg	(-) unk 633.035 @ 4.4	fold-change lm (age), no DDM	late blood draw	0.14101676223993753	2.2118595209445413	0.028086197305747497	0.02700500000000003	0.017157244714510984
metabolomics	metabolites-pos	(+) unk 543.326 @ 2	fold-change lm (age), no DDM	late blood draw	-0.5535751345002542	-2.5815437994203854	0.010529881886187633	0.010191000000000032	0.007947216449450832
metabolomics	metabolites-neg	(-) Taurine	fold-change lm (age), no DDM	late blood draw	-0.2731282057186165	-3.26499308757715	0.001283809113072246	0.0010670000000000113	0.001162572576644807
metabolomics	metabolites-pos	(+) L-prolinamide	fold-change lm (age), no DDM	late blood draw	0.3376750444494289	1.4495030806258486	0.14871779875269384	0.14663100000000004	0.0704942161953345
metabolomics	metabolites-pos	(+) unk 121.069 @ 6.3	fold-change lm (age), no DDM	late blood draw	-0.3554016454920927	-4.927826041148702	1.7061205885676328e-6	1e-6	1.9270103975925862e-6
metabolomics	metabolites-pos	(+) unk 127.025 @ 6.9	fold-change lm (age), no DDM	late blood draw	-0.18063699257191035	-1.4518438830616294	0.14806630098818327	0.13033900000000007	0.06384646553283667
metabolomics	metabolites-pos	(+) unk 166.053 @ 2.4	fold-change lm (age), no DDM	late blood draw	-0.4562338477513197	-2.7808107952188648	0.00592505764273584	0.0061049999999999984	0.005233427263800115
metabolomics	metabolites-neg	(-) unk 88.04 @ 14.8	fold-change lm (age), no DDM	late blood draw	-0.13325942692961504	-2.290959046909721	0.022987435277987186	0.023249000000000047	0.01528335830403211
metabolomics	metabolites-pos	(+) unk 84.911 @ 17.7	fold-change lm (age), no DDM	late blood draw	0.3206116544063676	3.0925669570100363	0.0022592246267575276	0.0022549999999999784	0.0023162749869388554
metabolomics	metabolites-pos	(+) unk 270.17 @ 2.1	fold-change lm (age), no DDM	late blood draw	1.0056754361524025	4.668125354828753	5.472546501952821e-6	9.000000000008001e-6	1.57783031803022e-5
metabolomics	metabolites-neg	(-) Methylmalonic acid	fold-change lm (age), no DDM	late blood draw	-1.0546833142729908	-5.510401772804506	1.0727302650949725e-7	1e-6	1.9270103975925862e-6
metabolomics	metabolites-neg	(-) L-Ribulose	fold-change lm (age), no DDM	late blood draw	-0.4604711325080139	-1.8837549440594759	0.06102068873868224	0.059683000000000014	0.032898773401186104
metabolomics	metabolites-pos	(+) unk 122.075 @ 4.2	fold-change lm (age), no DDM	late blood draw	-0.0316447670838557	-0.6754654086150691	0.5001376311116046	0.496005	0.1810498614358952
metabolomics	metabolites-pos	(+) Taurine	fold-change lm (age), no DDM	late blood draw	-0.20910510410283054	-2.8441221104549452	0.0049024407517471655	0.004605000000000053	0.004177975986733811
metabolomics	metabolites-pos	(+) unk 334.042 @ 7.5	fold-change lm (age), no DDM	late blood draw	-0.049314513634211	-1.1303054540026294	0.2596618446558622	0.25695300000000004	0.10933080917117803
metabolomics	metabolites-neg	(-) unk 255.072 @ 4.7	fold-change lm (age), no DDM	late blood draw	0.13164058259376618	2.898547377621155	0.0041589219674242565	0.0036230000000000142	0.0034621663898681734
metabolomics	metabolites-neg	(-) unk 291.083 @ 14.8	fold-change lm (age), no DDM	late blood draw	-0.14176259395433222	-2.7519870424023143	0.006457135917194553	0.006836999999999953	0.005686484244907332
metabolomics	metabolites-pos	(+) unk 160.133 @ 5.1	fold-change lm (age), no DDM	late blood draw	0.17320986957620876	1.1931351123271832	0.23418881518800258	0.231415	0.10010878005607698
metabolomics	metabolites-neg	(-) unk 146.065 @ 4.7	fold-change lm (age), no DDM	late blood draw	-0.38350105021258224	-5.5001181542290825	1.1286456142038635e-7	1e-6	1.9270103975925862e-6
metabolomics	metabolites-pos	(+) unk 247.14 @ 6.1	fold-change lm (age), no DDM	late blood draw	0.8376193630638245	3.6739608935340624	3.0447624367138594e-4	2.81000000000058e-4	3.3948331880082413e-4
metabolomics	metabolites-pos	(+) unk 298.201 @ 1.8	fold-change lm (age), no DDM	late blood draw	-0.0886742241795836	-0.5416017587009204	0.5886781634731171	0.586273	0.20372616123124238
metabolomics	metabolites-pos	(+) unk 662.085 @ 7.5	fold-change lm (age), no DDM	late blood draw	-0.14014242924258	-2.3696783073406005	0.018727297203570456	0.01815699999999995	0.012609822672896566
metabolomics	metabolites-neg	(-) L-Isoleucine	fold-change lm (age), no DDM	late blood draw	-0.016756292158571037	-0.2170964829076485	0.8283501211366279	0.8280930000000001	0.2652266515961679
metabolomics	metabolites-pos	(+) unk 336.041 @ 7.5	fold-change lm (age), no DDM	late blood draw	-0.03545155703598408	-0.9080949637514695	0.3648891624080186	0.36322899999999997	0.14354825970265436
metabolomics	metabolites-pos	(+) unk 478.292 @ 2	fold-change lm (age), no DDM	late blood draw	-0.6796100268491747	-2.945433528132012	0.0035959802508875086	0.0032570000000000368	0.003164287569416892
metabolomics	metabolites-neg	(-) unk 181.071 @ 4.7	fold-change lm (age), no DDM	late blood draw	0.07857076562685275	0.6552034247101569	0.5130749342100293	0.5033090000000001	0.182229321149741
metabolomics	metabolites-neg	(-) unk 746.986 @ 4.5	fold-change lm (age), no DDM	late blood draw	-0.2198989176528735	-2.1996907595679516	0.028952023252429092	0.031129000000000046	0.019511544910392004
metabolomics	metabolites-pos	(+) unk 174.087 @ 6.1	fold-change lm (age), no DDM	late blood draw	-1.9137609967193536	-7.386492794336578	3.683124850075758e-12	1e-6	1.9270103975925862e-6
metabolomics	metabolites-pos	(+) unk 211.107 @ 2.4	fold-change lm (age), no DDM	late blood draw	0.26514592674893517	1.469720507437036	0.14316305549576822	0.14127699999999996	0.0682014741217872
metabolomics	metabolites-pos	(+) unk 523.359 @ 2	fold-change lm (age), no DDM	late blood draw	-0.6310699847351253	-4.284680435609842	2.8078205781968063e-5	2.1000000000020002e-5	3.376919600198225e-5
metabolomics	metabolites-neg	(-) L-Histidine	fold-change lm (age), no DDM	late blood draw	-0.1131889505681779	-2.133902812657716	0.034044643125131994	0.03281299999999995	0.020294297223662758
metabolomics	metabolites-neg	(-) unk 189.04 @ 5.2	fold-change lm (age), no DDM	late blood draw	-0.580182423317501	-2.9786142944002263	0.0032465646389470246	0.0032849999999999538	0.003178247833556342
metabolomics	metabolites-pos	(+) unk 300.217 @ 1.9	fold-change lm (age), no DDM	late blood draw	-0.2834259006490465	-2.6912011249150294	0.007704321368348228	0.006934999999999996	0.005734120106325724
metabolomics	metabolites-pos	(+) Phosphorylcholine (3)	fold-change lm (age), no DDM	late blood draw	1.0917903993872993	7.62880530361825	8.616970699463871e-13	1e-6	1.9270103975925862e-6
metabolomics	metabolites-pos	(+) unk 212.043 @ 7.9	fold-change lm (age), no DDM	late blood draw	-0.40453066699933543	-2.895006270668853	0.00420011507850476	0.0037649999999999897	0.003568611755200261
metabolomics	metabolites-pos	(+) unk 228.128 @ 3.9	fold-change lm (age), no DDM	late blood draw	-0.4773950761957916	-2.912609862246913	0.003979408016802039	0.004273000000000054	0.003953682408327382
metabolomics	metabolites-pos	(+) unk 160.08 @ 7.7	fold-change lm (age), no DDM	late blood draw	-0.10560875918830678	-1.7409153972773237	0.08319144447004903	0.08197499999999999	0.04334233097156672
metabolomics	metabolites-neg	(-) unk 224.085 @ 4.7	fold-change lm (age), no DDM	late blood draw	-0.3427366737831186	-1.9443101594632168	0.05323309252325644	0.054321000000000036	0.030668118519910074
metabolomics	metabolites-pos	(+) unk 130.097 @ 14.7	fold-change lm (age), no DDM	late blood draw	-2.0233863653742294	-8.853681829757283	3.9309610121124556e-16	1e-6	1.9270103975925862e-6
metabolomics	metabolites-pos	(+) unk 199.09 @ 4.2	fold-change lm (age), no DDM	late blood draw	-0.27859845809244743	-2.0718942631991397	0.039520595927579345	0.038359000000000004	0.022992548104863078
metabolomics	metabolites-pos	(+) unk 328.081 @ 7.5	fold-change lm (age), no DDM	late blood draw	-0.0510584242970895	-1.3478908090792863	0.17917388236599296	0.176239	0.08043666087604749
metabolomics	metabolites-neg	(-) unk 255.132 @ 4.7	fold-change lm (age), no DDM	late blood draw	-0.22078350381867376	-1.0833368885683088	0.2799376820018234	0.27699900000000005	0.11616434231628171
metabolomics	metabolites-pos	(+) unk 267.134 @ 4.1	fold-change lm (age), no DDM	late blood draw	-0.29500658698896576	-1.9271882114494776	0.05533175101692674	0.05424300000000001	0.030668118519910074
metabolomics	metabolites-pos	(+) unk 524.371 @ 1.9	fold-change lm (age), no DDM	late blood draw	0.1283183398870299	0.8876227986210418	0.37577885250878207	0.37447900000000006	0.14699767024964477
metabolomics	metabolites-pos	(+) nitrilotriacetic acid	fold-change lm (age), no DDM	late blood draw	0.2765900424157876	0.7367281663194358	0.4621258668268535	0.46207099999999995	0.17183459360852707
metabolomics	metabolites-neg	(-) unk 145.014 @ 14.6	fold-change lm (age), no DDM	late blood draw	-1.4067274674811998	-5.976437074137477	1.0035508922967977e-8	1e-6	1.9270103975925862e-6
metabolomics	metabolites-neg	(-) unk 772.013 @ 4.4	fold-change lm (age), no DDM	late blood draw	0.14493913295506983	1.539006954263332	0.12535224368514694	0.12417099999999989	0.06147077659791026
metabolomics	metabolites-pos	(+) unk 176.055 @ 7.7	fold-change lm (age), no DDM	late blood draw	-0.38080617932695027	-3.0966486455936773	0.0022297298142366275	0.001964999999999966	0.0020545992250385354
metabolomics	metabolites-pos	(+) Nicotinic acid	fold-change lm (age), no DDM	late blood draw	2.3877093852886913	13.349348453467318	1.0647333708615255e-29	1e-6	1.9270103975925862e-6
metabolomics	metabolites-neg	(-) unk 134.017 @ 11.6	fold-change lm (age), no DDM	late blood draw	-0.027357500094355683	-0.09976247146114414	0.9206308714871386	0.9220550000000001	0.28400787084599755
metabolomics	metabolites-neg	(-) unk 217.016 @ 14.7	fold-change lm (age), no DDM	late blood draw	-0.31331379046318397	-3.412048433273635	7.774089700535803e-4	6.310000000000195e-4	7.142192760514374e-4
metabolomics	metabolites-neg	(-) unk 322.994 @ 4.5	fold-change lm (age), no DDM	late blood draw	-0.03649290382691798	-0.22645268170843508	0.8210761002029934	0.8150350000000001	0.26160163580624196
metabolomics	metabolites-neg	(-) unk 582.98 @ 4.5	fold-change lm (age), no DDM	late blood draw	-0.27356396386984505	-2.0961032298809386	0.03730614457110529	0.03908500000000001	0.02324842185759862
metabolomics	metabolites-pos	(+) Thymine	fold-change lm (age), no DDM	late blood draw	0.513590247156955	2.7577830864754875	0.006342631454861641	0.0061009999999999944	0.005233427263800115
metabolomics	metabolites-neg	(-) unk 131.09 @ 4.8	fold-change lm (age), no DDM	late blood draw	-0.09228081686443948	-1.4941364775832402	0.13668509950665078	0.134893	0.06580076535786039
metabolomics	metabolites-neg	(-) unk 192.023 @ 14.7	fold-change lm (age), no DDM	late blood draw	-0.20542742977169567	-2.6446019883489478	0.008815073320819355	0.008105	0.006539199764605666
metabolomics	metabolites-neg	(-) unk 193.071 @ 4.7	fold-change lm (age), no DDM	late blood draw	-0.6344381964695023	-4.227191076739389	3.569107786572124e-5	6.899999999995698e-5	9.193491319708843e-5
metabolomics	metabolites-pos	(+) unk 219.17 @ 2.3	fold-change lm (age), no DDM	late blood draw	-0.36233932676285374	-1.9799011710791707	0.04904597277688955	0.050630999999999954	0.02893515214779836
metabolomics	metabolites-pos	(+) unk 414.743 @ 17.9	fold-change lm (age), no DDM	late blood draw	-0.32200306180693045	-2.322363180166295	0.021190002116476366	0.02063699999999999	0.013787660007419199
metabolomics	metabolites-neg	(-) unk 261.041 @ 5.2	fold-change lm (age), no DDM	late blood draw	-0.2827494296794405	-1.3447899284908031	0.18018631298745558	0.17713300000000007	0.080667564577283
metabolomics	metabolites-pos	(+) unk 370.295 @ 2	fold-change lm (age), no DDM	late blood draw	-0.534335657322194	-2.358519183474685	0.01928420572218822	0.01840300000000003	0.012695252822409669
metabolomics	metabolites-pos	(+) unk 104.107 @ 6.4	fold-change lm (age), no DDM	late blood draw	1.658920073950011	7.342144343199051	4.791572555928381e-12	1e-6	1.9270103975925862e-6
metabolomics	metabolites-pos	(+) L-Tryptophan	fold-change lm (age), no DDM	late blood draw	-0.11901131151020963	-1.4775221123625073	0.14106295030108565	0.13982499999999995	0.06764056367230162
metabolomics	metabolites-neg	(-) unk 168.028 @ 4.9	fold-change lm (age), no DDM	late blood draw	1.098109360769587	8.531436678731426	3.2703262162648895e-15	1e-6	1.9270103975925862e-6
metabolomics	metabolites-neg	(-) unk 315.041 @ 9.8	fold-change lm (age), no DDM	late blood draw	-0.11573537868874437	-0.399328593148898	0.6900688408702653	0.6866610000000001	0.22999389139249996
metabolomics	metabolites-pos	(+) unk 71.073 @ 6.4	fold-change lm (age), no DDM	late blood draw	2.008779078942204	6.4955728478280745	6.091073579544553e-10	1e-6	1.9270103975925862e-6
metabolomics	metabolites-neg	(-) unk 102.028 @ 4.7	fold-change lm (age), no DDM	late blood draw	0.2084335420214066	2.80466407902185	0.005523802034405369	0.005175000000000012	0.004588006599667455
metabolomics	metabolites-neg	(-) unk 161.045 @ 4.7	fold-change lm (age), no DDM	late blood draw	0.10599668023423385	2.146030616636793	0.033051620268703404	0.03215299999999996	0.019957590560405313
metabolomics	metabolites-neg	(-) unk 403 @ 4.5	fold-change lm (age), no DDM	late blood draw	0.04046375397107413	0.27690403911570227	0.7821341604300981	0.751669	0.2453670343759369
metabolomics	metabolites-neg	(-) unk 604.362 @ 19.2	fold-change lm (age), no DDM	late blood draw	-1.0605234617800456	-4.534812185141063	9.824683561698133e-6	9.000000000008001e-6	1.57783031803022e-5
metabolomics	metabolites-pos	(+) unk 316.785 @ 18	fold-change lm (age), no DDM	late blood draw	-0.1791468880233192	-1.9931440730281154	0.047565272020985545	0.04675499999999996	0.027118860467344276
metabolomics	metabolites-pos	(+) unk 377.067 @ 7.5	fold-change lm (age), no DDM	late blood draw	0.057895556052839914	0.32704262807057355	0.7439677174891071	0.736255	0.24247358174268802
metabolomics	metabolites-pos	(+) unk 661.082 @ 7.5	fold-change lm (age), no DDM	late blood draw	-0.15181323904867366	-2.62249912538695	0.009380900873799067	0.009242999999999972	0.007280993951684915
metabolomics	metabolites-neg	(-) unk 213.093 @ 4.8	fold-change lm (age), no DDM	late blood draw	-0.06268617260631483	-1.1496050826408903	0.2516525299389887	0.24920499999999998	0.10642251971058482
metabolomics	metabolites-neg	(-) unk 150.039 @ 4.7	fold-change lm (age), no DDM	late blood draw	-0.5910213833435856	-3.629895363752131	3.584904102165636e-4	4.310000000000415e-4	4.999777076858739e-4
metabolomics	metabolites-neg	(-) unk 226.075 @ 4.8	fold-change lm (age), no DDM	late blood draw	-0.10461443458088465	-1.7159573288100987	0.08768798705729136	0.08582100000000001	0.04496793950370112
metabolomics	metabolites-neg	(-) unk 304.07 @ 4.7	fold-change lm (age), no DDM	late blood draw	-0.1955757014835828	-2.1840986314283204	0.03009518432645379	0.029006999999999977	0.01832929989961827
metabolomics	metabolites-neg	(-) Orotic acid	fold-change lm (age), no DDM	late blood draw	0.011174404849063726	0.057337817160598326	0.954332218290805	0.954957	0.2914471992915087
metabolomics	metabolites-neg	(-) unk 126.003 @ 4.7	fold-change lm (age), no DDM	late blood draw	-0.25652125002705856	-2.8846843950322643	0.004338860784208239	0.0038649999999999787	0.0036485640388264455
metabolomics	metabolites-neg	(-) lumazine	fold-change lm (age), no DDM	late blood draw	-2.5765462785588764	-11.35763480360063	1.7489046902357188e-23	1e-6	1.9270103975925862e-6
metabolomics	metabolites-neg	(-) unk 341.25 @ 19.5	fold-change lm (age), no DDM	late blood draw	0.5929045326688439	3.0301405396423444	0.002760733228775317	0.0031409999999999208	0.0030902172941747576
metabolomics	metabolites-neg	(-) Oxoadipic acid	fold-change lm (age), no DDM	late blood draw	-1.6821793667278404	-5.899046667447559	1.5005289232671613e-8	1e-6	1.9270103975925862e-6
metabolomics	metabolites-neg	(-) unk 196.054 @ 5	fold-change lm (age), no DDM	late blood draw	-0.6320613710636064	-1.8209565514359118	0.07007846478913915	0.06760299999999994	0.03700205106319867
metabolomics	metabolites-neg	(-) unk 207.014 @ 14.2	fold-change lm (age), no DDM	late blood draw	-3.098036651128658	-12.680321142290573	1.4985862764606203e-27	1e-6	1.9270103975925862e-6
metabolomics	metabolites-neg	(-) unk 359.027 @ 5.1	fold-change lm (age), no DDM	late blood draw	0.11882950799355102	1.889998677218554	0.06017608006813318	0.059408999999999906	0.032825338971516384
metabolomics	metabolites-neg	(-) unk 407.128 @ 4.7	fold-change lm (age), no DDM	late blood draw	-0.4935898221398252	-3.4136406175435425	7.731265592092305e-4	7.350000000000124e-4	8.160889033804741e-4
metabolomics	metabolites-pos	(+) unk 127.098 @ 14.7	fold-change lm (age), no DDM	late blood draw	-2.0856001258570487	-9.035221800741539	1.2034594248503064e-16	1e-6	1.9270103975925862e-6
metabolomics	metabolites-pos	(+) unk 297.004 @ 6.7	fold-change lm (age), no DDM	late blood draw	0.06213502783676266	0.5404661445895204	0.5894594632515759	0.546539	0.19426150399157383
metabolomics	metabolites-pos	(+) Citric acid	fold-change lm (age), no DDM	late blood draw	0.9318081453751705	4.353042073792068	2.1138700126446794e-5	2.099999999990898e-5	3.376919600198225e-5
metabolomics	metabolites-pos	(+) unk 340.284 @ 1.8	fold-change lm (age), no DDM	late blood draw	3.0324843769888368	8.70546822174631	1.0254120244618417e-15	1e-6	1.9270103975925862e-6
metabolomics	metabolites-pos	(+) unk 546.356 @ 2	fold-change lm (age), no DDM	late blood draw	-0.4464784386786543	-2.886381993022347	0.00431227547808513	0.004266999999999992	0.003953682408327382
metabolomics	metabolites-neg	(-) unk 135.03 @ 5	fold-change lm (age), no DDM	late blood draw	0.22387422780548835	2.32646209775516	0.020975544943668465	0.020120999999999917	0.013520399197133121
metabolomics	metabolites-pos	(+) unk 134.081 @ 6	fold-change lm (age), no DDM	late blood draw	-0.15987136384930725	-1.2650800713648358	0.20727179822244604	0.19236300000000003	0.08592518320797785
metabolomics	metabolites-neg	(-) unk 125.01 @ 4.7	fold-change lm (age), no DDM	late blood draw	-0.259052389172923	-2.8414525993190405	0.004946612149638699	0.004346999999999961	0.003982148094366252
metabolomics	metabolites-neg	(-) D-Glucurono-6,3-lactone	fold-change lm (age), no DDM	late blood draw	-0.7335387267013543	-2.2995020474026844	0.022488483313562763	0.02165700000000001	0.014386680814416474
metabolomics	metabolites-neg	(-) unk 649.009 @ 4.5	fold-change lm (age), no DDM	late blood draw	0.007965014552448383	0.11959266252694137	0.904923524133616	0.830099	0.2655044415470182
metabolomics	metabolites-neg	(-) unk 205.052 @ 4.7	fold-change lm (age), no DDM	late blood draw	0.697495011132867	2.8769162955334773	0.004442770297050378	0.004835000000000005	0.004336032799829154
metabolomics	metabolites-neg	(-) unk 636.085 @ 14.8	fold-change lm (age), no DDM	late blood draw	-0.13205152394474043	-2.2302560021095443	0.02681995823842314	0.02668699999999999	0.01700153361788785
metabolomics	metabolites-pos	(+) unk 116.071 @ 3	fold-change lm (age), no DDM	late blood draw	0.7350602106113607	3.2933466923254824	0.0011651988037428764	9.390000000001054e-4	0.0010327594073778145
metabolomics	metabolites-pos	(+) unk 145.044 @ 6.9	fold-change lm (age), no DDM	late blood draw	-0.26674977644324016	-2.1720861292475044	0.030991109037025056	0.03368500000000005	0.02061488917163168
metabolomics	metabolites-pos	(+) N-Acetyltaurine	fold-change lm (age), no DDM	late blood draw	0.08841203981906942	0.36572507556627387	0.7149455059097632	0.7084770000000001	0.23666812034395357
metabolomics	metabolites-neg	(-) unk 473.11 @ 4.4	fold-change lm (age), no DDM	late blood draw	-0.21259139904569085	-1.2736131462673486	0.20424977682793752	0.20257900000000004	0.08946021318068739
metabolomics	metabolites-neg	(-) unk 236.992 @ 4.2	fold-change lm (age), no DDM	late blood draw	-0.05186318466343213	-1.0476297701356077	0.29604884519378794	0.2911869999999999	0.12124208138196227
metabolomics	metabolites-neg	(-) unk 241.083 @ 5	fold-change lm (age), no DDM	late blood draw	-0.4500580637935911	-2.6646895486894415	0.008322384792530866	0.008272999999999945	0.006651727583907885
metabolomics	metabolites-pos	(+) unk 346.168 @ 1.8	fold-change lm (age), no DDM	late blood draw	-0.6137838711604036	-2.782742046669238	0.0058911973701746305	0.0056489999999999865	0.004951757481413759
metabolomics	metabolites-pos	(+) unk 621.303 @ 1.8	fold-change lm (age), no DDM	late blood draw	0.626579043644943	2.734491728520991	0.006791952954564401	0.00685300000000008	0.005686484244907332
metabolomics	metabolites-neg	(-) Uridine	fold-change lm (age), no DDM	late blood draw	-0.2827878182436024	-1.5075971549192086	0.1332047008543783	0.13123300000000002	0.06414962267584785
metabolomics	metabolites-neg	(-) unk 397.044 @ 8	fold-change lm (age), no DDM	late blood draw	-0.0773972429851182	-0.652750526716554	0.5146520330039989	0.49999299999999997	0.1815926742625307
metabolomics	metabolites-pos	(+) unk 72.055 @ 6.5	fold-change lm (age), no DDM	late blood draw	-0.2392888736172226	-2.9511310949630363	0.003532979589731599	0.0032469999999999713	0.003164287569416892
metabolomics	metabolites-pos	(+) L-Acetylcarnitine	fold-change lm (age), no DDM	late blood draw	-0.8029892845076164	-6.781990671829969	1.2297152885193156e-10	1e-6	1.9270103975925862e-6
metabolomics	metabolites-pos	(+) 5'-Methylthioadenosine	fold-change lm (age), no DDM	late blood draw	-0.3146476414536235	-1.9088716861210895	0.05766858564359231	0.05608100000000002	0.0313580553549021
metabolomics	metabolites-pos	(+) unk 349.055 @ 7.5	fold-change lm (age), no DDM	late blood draw	-0.06891649886247396	-1.9394629419854499	0.05381063794062724	0.05242299999999997	0.029813120963006166
metabolomics	metabolites-neg	(-) unk 139.017 @ 5.1	fold-change lm (age), no DDM	late blood draw	-0.03740313716678062	-0.494602102744186	0.6214132439994113	0.6203150000000001	0.212702600042206
metabolomics	metabolites-neg	(-) unk 325.125 @ 4.7	fold-change lm (age), no DDM	late blood draw	-0.32538694194154877	-4.4483888906790305	1.4212265355649462e-5	4.299999999998649e-5	6.151064477712319e-5
metabolomics	metabolites-neg	(-) unk 529.037 @ 4.3	fold-change lm (age), no DDM	late blood draw	-0.031347066526006974	-0.4651148393218959	0.6423453154817464	0.6414690000000001	0.21835067059960817
metabolomics	metabolites-neg	(-) unk 903.005 @ 4.4	fold-change lm (age), no DDM	late blood draw	-0.13777616196354986	-0.9161072717466385	0.36069230725184065	0.3541889999999999	0.14117202080557842
metabolomics	metabolites-neg	(-) Taurocholic acid (2)	fold-change lm (age), no DDM	late blood draw	-1.3366222370892575	-2.5214394447892947	0.012452233326180425	0.012014999999999968	0.009125461306762407
metabolomics	metabolites-pos	(+) unk 199.1 @ 6.2	fold-change lm (age), no DDM	late blood draw	0.10027015156547786	1.2546770415887605	0.21101766107861816	0.195593	0.08686872211096293
metabolomics	metabolites-pos	(+) unk 496.063 @ 7.5	fold-change lm (age), no DDM	late blood draw	-0.1597033851370056	-2.4231578086840297	0.016250478550140158	0.015648999999999996	0.011261882935626827
metabolomics	metabolites-neg	(-) unk 156.991 @ 4.5	fold-change lm (age), no DDM	late blood draw	0.2903730664181503	0.97640803631548	0.33001873170752616	0.30189099999999996	0.12502912719128675
metabolomics	metabolites-neg	(-) unk 184.059 @ 4.7	fold-change lm (age), no DDM	late blood draw	-0.041824449228379	-0.5892563330425983	0.5563413133859828	0.554119	0.19635708512908265
metabolomics	metabolites-neg	(-) unk 351.056 @ 13.2	fold-change lm (age), no DDM	late blood draw	-0.3727726364517016	-2.635867966297949	0.009037364728570524	0.009636999999999977	0.007540411085213306
metabolomics	metabolites-pos	(+) unk 181.061 @ 2.6	fold-change lm (age), no DDM	late blood draw	-0.43084516365613973	-2.131102235212615	0.03426590614524757	0.03349299999999997	0.02056237236179139
metabolomics	metabolites-pos	(+) unk 216.063 @ 7.6	fold-change lm (age), no DDM	late blood draw	1.2585251427510247	6.2475019159698295	2.3522784922181615e-9	1e-6	1.9270103975925862e-6
metabolomics	metabolites-neg	(-) unk 133.014 @ 14.8	fold-change lm (age), no DDM	late blood draw	-0.04167452291249756	-0.3401380301030973	0.7341025563019745	0.732955	0.24172820455737537
metabolomics	metabolites-neg	(-) N-Acetyl-L-aspartic acid	fold-change lm (age), no DDM	late blood draw	-0.45428274347733555	-4.359252049767855	2.068424063307327e-5	2.1000000000020002e-5	3.376919600198225e-5
metabolomics	metabolites-neg	(-) unk 247.093 @ 5	fold-change lm (age), no DDM	late blood draw	0.21598163986709723	1.0013874727137917	0.3178258355712444	0.3155089999999999	0.12906435780283987
metabolomics	metabolites-pos	(+) unk 293.097 @ 7.5	fold-change lm (age), no DDM	late blood draw	-0.06026653057025971	-1.4025355421654302	0.16226060840896753	0.16000299999999998	0.07500479740506759
metabolomics	metabolites-pos	(+) unk 380.279 @ 1.8	fold-change lm (age), no DDM	late blood draw	2.768204410779951	9.414046756714514	9.86907785488911e-18	1e-6	1.9270103975925862e-6
metabolomics	metabolites-neg	(-) unk 188.104 @ 4.7	fold-change lm (age), no DDM	late blood draw	-1.3235349334552697	-6.017699702056088	8.086927864794432e-9	1e-6	1.9270103975925862e-6
metabolomics	metabolites-pos	(+) unk 267.134 @ 2.1	fold-change lm (age), no DDM	late blood draw	0.11775601698372094	0.5396354098809467	0.590031311612708	0.5895230000000001	0.20424673257803405
metabolomics	metabolites-neg	(-) N-Acetylglutamine	fold-change lm (age), no DDM	late blood draw	-0.7142478535075056	-5.846537240561308	1.9675574277180326e-8	1e-6	1.9270103975925862e-6
metabolomics	metabolites-pos	(+) N-Acetyl-L-phenylalanine	fold-change lm (age), no DDM	late blood draw	-0.08514412085943174	-0.7866330357873953	0.4324007146663257	0.429047	0.16250881290427782
metabolomics	metabolites-pos	(+) unk 213.075 @ 14.7	fold-change lm (age), no DDM	late blood draw	-2.1015391525178635	-8.230172429680058	2.1124187914248547e-14	1e-6	1.9270103975925862e-6
metabolomics	metabolites-pos	(+) unk 276.119 @ 7.8	fold-change lm (age), no DDM	late blood draw	0.06718222741451937	0.20318480257444316	0.83919114677931	0.8374670000000001	0.2671282101416158
metabolomics	metabolites-neg	(-) unk 129.056 @ 15.6	fold-change lm (age), no DDM	late blood draw	-1.2192316111284383	-6.980350666722629	4.0525339414104165e-11	1e-6	1.9270103975925862e-6
metabolomics	metabolites-neg	(-) unk 245.114 @ 6.8	fold-change lm (age), no DDM	late blood draw	1.0218817838584653	5.449077928709459	1.4509863043676696e-7	1e-6	1.9270103975925862e-6
metabolomics	metabolites-neg	(-) unk 485.003 @ 4.5	fold-change lm (age), no DDM	late blood draw	-0.12488528407023561	-1.682808266827592	0.0939420348885632	0.10253500000000002	0.052660588866026134
metabolomics	metabolites-pos	(+) unk 91.052 @ 6.7	fold-change lm (age), no DDM	late blood draw	0.003536931640123703	0.04710032205224808	0.9624789008025898	0.962379	0.2933284118567261
metabolomics	metabolites-neg	(-) unk 209.066 @ 4.7	fold-change lm (age), no DDM	late blood draw	-0.2243606391820089	-1.512071822528182	0.1320631574079472	0.12972900000000007	0.06368144201301883
metabolomics	metabolites-pos	(+) 12-Hydroxydodecanoic acid	fold-change lm (age), no DDM	late blood draw	0.2699094839651777	0.34046171293427213	0.7338557884723915	0.7311070000000001	0.24167956006297975
metabolomics	metabolites-neg	(-) unk 626.346 @ 18.8	fold-change lm (age), no DDM	early G8	1.31870822842725	4.225224581762922	3.5978770278240565e-5	3.899999999998249e-5	1.0387104972900044e-4
metabolomics	metabolites-pos	(+) unk 316.248 @ 2.2	fold-change lm (age), no DDM	early G8	1.8779745493675808	8.217606929777784	2.2858501483888294e-14	1e-6	3.7705999037337746e-6
metabolomics	metabolites-pos	(+) unk 845.579 @ 7.5	fold-change lm (age), no DDM	early G8	0.24570323557064477	1.55693789152946	0.12102019662544829	0.12718499999999996	0.10590861945240154
metabolomics	metabolites-neg	(-) Fumaric acid (3)	fold-change lm (age), no DDM	early G8	0.2134147007914899	1.205252576339992	0.22950202447256143	0.22822700000000004	0.1602284323774496
metabolomics	metabolites-neg	(-) unk 187.01 @ 4.2	fold-change lm (age), no DDM	early G8	-0.08669875835233154	-1.1142482377422505	0.2664837476068819	0.263515	0.17536391897431364
metabolomics	metabolites-neg	(-) unk 419.14 @ 4.7	fold-change lm (age), no DDM	early G8	0.20529124651765795	1.8819146436765726	0.061271511141685796	0.059840999999999894	0.0584722446642614
metabolomics	metabolites-pos	(+) unk 124.999 @ 6.4	fold-change lm (age), no DDM	early G8	-2.666271012315597	-6.69409336362824	2.0182927082670937e-10	1e-6	3.7705999037337746e-6
metabolomics	metabolites-pos	(+) unk 533.325 @ 2	fold-change lm (age), no DDM	early G8	-1.1531479193198757	-2.5959290421602876	0.01011268238731183	0.009697000000000037	0.013502706002983747
metabolomics	metabolites-neg	(-) O-Phosphoethanolamine	fold-change lm (age), no DDM	early G8	0.615047017715279	3.644794689872821	3.395506812069868e-4	2.76999999999943e-4	6.075594733773177e-4
metabolomics	metabolites-pos	(+) unk 196.081 @ 6.2	fold-change lm (age), no DDM	early G8	0.3364911368803675	2.9575908869060292	0.003462775255624631	0.003782999999999952	0.006103422931674987
metabolomics	metabolites-pos	(+) unk 534.295 @ 2	fold-change lm (age), no DDM	early G8	1.5937698396249522	9.30480717335398	2.038316594522644e-17	1e-6	3.7705999037337746e-6
metabolomics	metabolites-neg	(-) unk 131.071 @ 14.9	fold-change lm (age), no DDM	early G8	-0.690535904803918	-1.5016744575491536	0.1347274681429001	0.13748100000000005	0.11126319652099832
metabolomics	metabolites-neg	(-) unk 253.05 @ 5	fold-change lm (age), no DDM	early G8	-1.5385104728111123	-5.326954858693776	2.6294415126301397e-7	1e-6	3.7705999037337746e-6
metabolomics	metabolites-neg	(-) unk 469.029 @ 4.4	fold-change lm (age), no DDM	early G8	-0.2175948992197479	-2.0964207408411535	0.03727766998076407	0.022295000000000037	0.026344477859096032
metabolomics	metabolites-pos	(+) Ethylmalonic acid	fold-change lm (age), no DDM	early G8	0.009795781072777784	0.03077616924579562	0.9754778422579129	0.9760030000000001	0.43096104840540117
metabolomics	metabolites-pos	(+) unk 156.042 @ 4.7	fold-change lm (age), no DDM	early G8	0.10950018820251199	1.0340667701877653	0.30231736190021863	0.3005529999999999	0.19321953073784257
metabolomics	metabolites-pos	(+) unk 837.09 @ 7.5	fold-change lm (age), no DDM	early G8	0.1881432427015268	1.1225047535349277	0.262954487762304	0.256697	0.1729784133142543
metabolomics	metabolites-neg	(-) unk 219.106 @ 8.3	fold-change lm (age), no DDM	early G8	0.23836250628682107	1.1851236422354823	0.23734730096856801	0.23733100000000004	0.16387724665024817
metabolomics	metabolites-neg	(-) unk 496.18 @ 4.7	fold-change lm (age), no DDM	early G8	-2.2327816502501667	-7.497908038858215	1.9486864879344643e-12	1e-6	3.7705999037337746e-6
metabolomics	metabolites-pos	(+) unk 129.074 @ 13.9	fold-change lm (age), no DDM	early G8	-0.016207306887919708	-0.1619795407113278	0.8714807297373669	0.871565	0.4009369979037524
metabolomics	metabolites-pos	(+) unk 486.838 @ 17.3	fold-change lm (age), no DDM	early G8	-0.5111424282524759	-2.921720210757594	0.003869399520131096	0.01024500000000003	0.01420682580671068
metabolomics	metabolites-neg	(-) unk 111.009 @ 14.7	fold-change lm (age), no DDM	early G8	0.10803537446738821	1.201439353947995	0.23097378341512168	0.22961499999999999	0.16053120921610192
metabolomics	metabolites-neg	(-) unk 274.104 @ 5	fold-change lm (age), no DDM	early G8	1.9116686926490938	4.34585961598896	2.187326963877613e-5	2.5000000000024003e-5	7.23240067742733e-5
metabolomics	metabolites-pos	(+) unk 122.07 @ 6.3	fold-change lm (age), no DDM	early G8	0.7941205431445619	4.795510512695086	3.1073770045185363e-6	6.999999999950489e-6	2.3030232745191438e-5
metabolomics	metabolites-pos	(+) unk 177.123 @ 14.7	fold-change lm (age), no DDM	early G8	0.3217609640169515	1.3509425902812133	0.17819578081616141	0.17647299999999996	0.13398508560233782
metabolomics	metabolites-pos	(+) unk 362.083 @ 6.4	fold-change lm (age), no DDM	early G8	-2.6236060150323257	-4.451184859969957	1.3980921028058864e-5	1.899999999996249e-5	5.6929325332153805e-5
metabolomics	metabolites-neg	(-) Taurocholic acid (1)	fold-change lm (age), no DDM	early G8	-1.218829732993939	-1.8039062964382098	0.07272120999738942	0.06939300000000001	0.06559757262440002
metabolomics	metabolites-neg	(-) Pelargonic acid	fold-change lm (age), no DDM	early G8	-0.024029329333651886	-0.4928786597154198	0.6226284249135433	0.6224930000000001	0.32488073418797886
metabolomics	metabolites-pos	(+) unk 170.062 @ 7.1	fold-change lm (age), no DDM	early G8	0.13989222081509745	0.9029254891556691	0.3676200292510823	0.3569989999999999	0.22022598374621644
metabolomics	metabolites-neg	(-) unk 313.113 @ 4.7	fold-change lm (age), no DDM	early G8	1.2809058705959622	7.345636457187457	4.8185362662022605e-12	1e-6	3.7705999037337746e-6
metabolomics	metabolites-neg	(-) unk 854.016 @ 4.4	fold-change lm (age), no DDM	early G8	0.010221612793063875	0.06640029028983306	0.9471241677059897	0.9145770000000001	0.4116928948905141
metabolomics	metabolites-neg	(-) Methylsuccinic acid	fold-change lm (age), no DDM	early G8	-0.0648624076361976	-0.7665370968169318	0.4442429091677429	0.441533	0.25242102481989837
metabolomics	metabolites-pos	(+) unk 114.055 @ 3.9	fold-change lm (age), no DDM	early G8	-0.12166552250513335	-0.7475931422772105	0.4555581354404973	0.450567	0.25714762232564586
metabolomics	metabolites-pos	(+) unk 209.1 @ 2.3	fold-change lm (age), no DDM	early G8	0.022171363253927514	0.1479308687911361	0.8825420208963332	0.883355	0.40310906197707524
metabolomics	metabolites-pos	(+) N-Acetylglutamine	fold-change lm (age), no DDM	early G8	0.16132925951551508	1.1703404359456797	0.24321614653870818	0.24125300000000002	0.16488900190064787
metabolomics	metabolites-neg	(-) unk 320.997 @ 4.5	fold-change lm (age), no DDM	early G8	0.2502686757121045	1.8723721260993322	0.06258593256272876	0.09933700000000009	0.086812102486226575
metabolomics	metabolites-pos	(+) unk 150.084 @ 7.1	fold-change lm (age), no DDM	early G8	0.1841206318905472	0.9642964424237935	0.33602794764215305	0.32984700000000006	0.20689939236219032
metabolomics	metabolites-pos	(+) unk 255.159 @ 1.9	fold-change lm (age), no DDM	early G8	0.3132599609083881	1.5077116963735215	0.13316037866791985	0.1335609999999999	0.10947794273421477
metabolomics	metabolites-neg	(-) unk 115.021 @ 5.1	fold-change lm (age), no DDM	early G8	0.06340915353353124	0.5129236136821164	0.6085597291846577	0.582739	0.31090227335432513
metabolomics	metabolites-neg	(-) unk 302.1 @ 4.7	fold-change lm (age), no DDM	early G8	-2.0296811797642462	-5.7971434128258785	2.5350774898383655e-8	1e-6	3.7705999037337746e-6
metabolomics	metabolites-pos	(+) unk 183.068 @ 4	fold-change lm (age), no DDM	early G8	-0.23562591429625696	-1.2144743512956702	0.22595697086312252	0.22317099999999998	0.15850391098625805
metabolomics	metabolites-pos	(+) unk 185.032 @ 7.1	fold-change lm (age), no DDM	early G8	0.20894483965001998	2.114763613108593	0.035652178031493	0.029936999999999964	0.03348786663102977
metabolomics	metabolites-pos	(+) unk 255.064 @ 7.9	fold-change lm (age), no DDM	early G8	-1.2578462631033038	-4.7320691777042585	4.124876889373166e-6	1e-6	3.7705999037337746e-6
metabolomics	metabolites-neg	(-) N-Acetyl-L-alanine	fold-change lm (age), no DDM	early G8	-0.034146300466524324	-0.49178531122037017	0.6233998705577612	0.627245	0.32685249124061605
metabolomics	metabolites-neg	(-) Fumaric acid (1)	fold-change lm (age), no DDM	early G8	-0.14712827772812	-2.425835521771967	0.01614299043996586	0.016558999999999963	0.020505259700101627
metabolomics	metabolites-pos	(+) unk 76.076 @ 4.2	fold-change lm (age), no DDM	early G8	-0.6515152507308218	-2.3323533785502852	0.020647554704024514	0.02115900000000001	0.025416846364660472
metabolomics	metabolites-pos	(+) unk 119.09 @ 4.7	fold-change lm (age), no DDM	early G8	-0.06864972415155766	-0.9729035106897255	0.33174227001006606	0.32948099999999997	0.20689939236219032
metabolomics	metabolites-pos	(+) L-Cystine	fold-change lm (age), no DDM	early G8	0.9015834562015801	1.5107114609482637	0.13239438276269017	0.13100699999999996	0.1077543464739512
metabolomics	metabolites-pos	(+) Carnosine	fold-change lm (age), no DDM	early G8	-0.06197144144844463	-0.30128797093422677	0.7634988151277353	0.7616890000000001	0.3672830036014395
metabolomics	metabolites-neg	(-) unk 127.051 @ 4.7	fold-change lm (age), no DDM	early G8	0.21601204425031667	2.7358538716644905	0.006770328482524489	0.003981000000000095	0.006361702291866865
metabolomics	metabolites-neg	(-) unk 292.058 @ 4.7	fold-change lm (age), no DDM	early G8	1.7083348597451962	8.156402432235925	3.4815076641660136e-14	1e-6	3.7705999037337746e-6
metabolomics	metabolites-neg	(-) unk 317.12 @ 4.7	fold-change lm (age), no DDM	early G8	-2.42923087682064	-8.360682969579878	9.658773293394356e-15	1e-6	3.7705999037337746e-6
metabolomics	metabolites-pos	(+) unk 180.003 @ 6.3	fold-change lm (age), no DDM	early G8	1.4117090095600415	4.833997359453382	2.613275500643956e-6	1e-6	3.7705999037337746e-6
metabolomics	metabolites-pos	(+) unk 268.051 @ 6.7	fold-change lm (age), no DDM	early G8	0.10480685271742192	0.34584009841834107	0.7298158193437156	0.7220430000000001	0.3595039149850987
metabolomics	metabolites-neg	(-) unk 71.014 @ 4.7	fold-change lm (age), no DDM	early G8	0.06743225029634499	1.088137017690693	0.27781850188067203	0.27597900000000003	0.1801828186461019
metabolomics	metabolites-neg	(-) unk 90.028 @ 4.7	fold-change lm (age), no DDM	early G8	0.08595968333737392	1.17052028310814	0.24315721141530613	0.24216899999999994	0.16517864699140258
metabolomics	metabolites-neg	(-) Creatine	fold-change lm (age), no DDM	early G8	3.0224272464911836e-5	3.23857694703666e-4	0.9997419154227671	0.995639	0.4351495435854964
metabolomics	metabolites-pos	(+) unk 189.074 @ 4.5	fold-change lm (age), no DDM	early G8	-0.19300730927349288	-0.8497067726245191	0.3964745663275906	0.385391	0.23053621890817794
metabolomics	metabolites-pos	(+) L-Phenylalanine	fold-change lm (age), no DDM	early G8	-0.15679301364356416	-3.394921650822716	8.234788245056859e-4	6.029999999999915e-4	0.0011903340296098683
metabolomics	metabolites-neg	(-) unk 89.044 @ 4.7	fold-change lm (age), no DDM	early G8	0.11690538629889652	0.9837220498526835	0.32641744957742014	0.32396300000000006	0.20493148698602545
metabolomics	metabolites-pos	(+) unk 108.011 @ 6.9	fold-change lm (age), no DDM	early G8	0.01625441831979747	0.09767557525996493	0.9222848803771156	0.9015130000000001	0.4088280945409628
metabolomics	metabolites-pos	(+) unk 187.03 @ 7.1	fold-change lm (age), no DDM	early G8	0.1851455045941675	1.895512035893231	0.05942466776149623	0.05021499999999998	0.05157619114132535
metabolomics	metabolites-pos	(+) unk 590.324 @ 1.9	fold-change lm (age), no DDM	early G8	0.4778395006550266	1.7879130208720029	0.07525987720129523	0.07323299999999996	0.06807694876665388
metabolomics	metabolites-pos	(+) unk 160.097 @ 2.8	fold-change lm (age), no DDM	early G8	0.30058069347404787	2.484315540296666	0.013777210812805482	0.013887000000000064	0.01806297115046688
metabolomics	metabolites-pos	(+) unk 252.972 @ 9.3	fold-change lm (age), no DDM	early G8	0.08741186086769683	0.6956609905681168	0.4874252075946338	0.4862929999999999	0.2719864236163172
metabolomics	metabolites-pos	(+) unk 295.15 @ 8.4	fold-change lm (age), no DDM	early G8	-1.0117174036693668	-3.5575835197704446	4.6446089688931394e-4	5.44999999999989e-4	0.001095167355273072
metabolomics	metabolites-pos	(+) unk 298.114 @ 4	fold-change lm (age), no DDM	early G8	-0.022739811602210874	-0.2193881525589785	0.8265649260081256	0.825145	0.3872796608719022
metabolomics	metabolites-pos	(+) unk 838.611 @ 17.9	fold-change lm (age), no DDM	early G8	0.3943381766273851	2.987221957424281	0.0031568461203598693	0.0028590000000000273	0.0047971645805248595
metabolomics	metabolites-neg	(-) unk 268.041 @ 4.7	fold-change lm (age), no DDM	early G8	0.883258046983111	5.927178638712334	1.2969124551778755e-8	1e-6	3.7705999037337746e-6
metabolomics	metabolites-neg	(-) unk 780 @ 4.4	fold-change lm (age), no DDM	early G8	0.053873013170383025	0.316193308842412	0.7521790725908766	0.743599	0.36241886039855525
metabolomics	metabolites-pos	(+) unk 148.073 @ 7.1	fold-change lm (age), no DDM	early G8	0.15400507808441408	1.9515015836262273	0.05235309147938982	0.03787700000000002	0.041212888049094634
metabolomics	metabolites-pos	(+) unk 169.058 @ 7.1	fold-change lm (age), no DDM	early G8	0.14896493698361307	1.532764995053719	0.12686806833699912	0.11585900000000002	0.09888381978455943
metabolomics	metabolites-neg	(-) unk 117.075 @ 4.7	fold-change lm (age), no DDM	early G8	0.06482304628134537	0.7904012922952277	0.43021130666403085	0.428073	0.2468285036436452
metabolomics	metabolites-pos	(+) unk 120.093 @ 4.7	fold-change lm (age), no DDM	early G8	-0.06966682902214134	-0.6640737011212641	0.5073857239847224	0.4980989999999999	0.276744622001722
metabolomics	metabolites-pos	(+) L-Glutamic acid	fold-change lm (age), no DDM	early G8	-2.201698760113983	-5.508039760438196	1.0748307960133786e-7	1e-6	3.7705999037337746e-6
metabolomics	metabolites-pos	(+) unk 498.059 @ 7.5	fold-change lm (age), no DDM	early G8	0.1243795410395337	0.37061281837707394	0.7113067421037588	0.6754410000000001	0.34552863032382347
metabolomics	metabolites-pos	(+) unk 519.326 @ 2	fold-change lm (age), no DDM	early G8	1.998760343266651	10.905415033958482	3.744757764878452e-22	1e-6	3.7705999037337746e-6
metabolomics	metabolites-neg	(-) unk 173.009 @ 14.9	fold-change lm (age), no DDM	early G8	0.015590967217121849	0.16876246347575258	0.8661506953330133	0.8674990000000001	0.4009369979037524
metabolomics	metabolites-neg	(-) unk 217.03 @ 4.7	fold-change lm (age), no DDM	early G8	0.3080159130659187	4.031964051736639	7.811319628390255e-5	4.9000000000048e-5	1.2457262257726593e-4
metabolomics	metabolites-pos	(+) unk 204.029 @ 4.2	fold-change lm (age), no DDM	early G8	-0.155199197601215	-0.5573531962667306	0.577891236069473	0.587237	0.31230900797865774
metabolomics	metabolites-pos	(+) unk 235.04 @ 4.1	fold-change lm (age), no DDM	early G8	-0.0205742321731844	-0.08418355755118072	0.9329922435759184	0.929547	0.4148145408985714
metabolomics	metabolites-pos	(+) unk 130.05 @ 7.1	fold-change lm (age), no DDM	early G8	0.16226302019268382	2.1533076804257996	0.03245640495907336	0.022093	0.02619803486542027
metabolomics	metabolites-pos	(+) unk 512.334 @ 2.1	fold-change lm (age), no DDM	early G8	2.2134620656077706	7.012813132013683	3.2874706260116115e-11	1e-6	3.7705999037337746e-6
metabolomics	metabolites-neg	(-) Galactonic acid	fold-change lm (age), no DDM	early G8	0.021381458878267128	0.06220878863556554	0.9504574711533491	0.9121070000000001	0.4116928948905141
metabolomics	metabolites-neg	(-) L-Malic acid	fold-change lm (age), no DDM	early G8	0.28351256580716383	1.4026356211562534	0.1622455264408123	0.16167300000000004	0.12491339576397137
metabolomics	metabolites-pos	(+) unk 158.922 @ 8.3	fold-change lm (age), no DDM	early G8	-0.11880007796793217	-0.7608673197673167	0.4476063690395269	0.43201699999999993	0.24867535165765092
metabolomics	metabolites-neg	(-) unk 394.111 @ 4.7	fold-change lm (age), no DDM	early G8	-1.8101770627816127	-6.0172746060979625	8.10497353129605e-9	1e-6	3.7705999037337746e-6
metabolomics	metabolites-pos	(+) unk 132.102 @ 4.3	fold-change lm (age), no DDM	early G8	-0.09042789305670872	-1.287625205131645	0.1993211367527402	0.198103	0.1445219056367698
metabolomics	metabolites-pos	(+) unk 186.035 @ 7.1	fold-change lm (age), no DDM	early G8	0.1721454841777293	1.6482369365862986	0.1008283653042554	0.09191099999999994	0.08116790813140697
metabolomics	metabolites-pos	(+) unk 232.037 @ 2.4	fold-change lm (age), no DDM	early G8	0.8088175357677356	2.2954994745409456	0.02271112390699161	0.02330700000000005	0.027063813509040732
metabolomics	metabolites-pos	(+) unk 314.232 @ 2.3	fold-change lm (age), no DDM	early G8	1.5813442414506111	6.615389909019062	3.134859062264184e-10	1e-6	3.7705999037337746e-6
metabolomics	metabolites-neg	(-) Sugar (1)	fold-change lm (age), no DDM	early G8	0.07867045983580984	1.3457214965006874	0.17988607667066167	0.17777699999999994	0.13429881790712547
metabolomics	metabolites-neg	(-) unk 294.119 @ 4.7	fold-change lm (age), no DDM	early G8	-0.10360154299459387	-1.0520107029741996	0.29403917045537314	0.29253500000000004	0.18951715716727727
metabolomics	metabolites-pos	(+) unk 169.949 @ 17.3	fold-change lm (age), no DDM	early G8	-0.021602933981746484	-0.39236740735280684	0.6951924251672621	0.703607	0.3559665446851016
metabolomics	metabolites-pos	(+) N-Acetylornithine	fold-change lm (age), no DDM	early G8	-0.10623131751656224	-0.9316411987350004	0.35261255073002806	0.350223	0.2171713677030546
metabolomics	metabolites-pos	(+) 1-Methylhistidine	fold-change lm (age), no DDM	early G8	-0.1647970533818432	-1.7436193409960752	0.08271731794190282	0.08556700000000003	0.07766760150952062
metabolomics	metabolites-neg	(-) unk 213.049 @ 4.7	fold-change lm (age), no DDM	early G8	0.4886103021538062	4.4535341616164	1.3905322254902366e-5	2.299999999996649e-5	6.711667828636341e-5
metabolomics	metabolites-neg	(-) unk 230.046 @ 4.7	fold-change lm (age), no DDM	early G8	-0.116134237758282	-0.7450875612032095	0.4570763317849311	0.458791	0.2596334565575364
metabolomics	metabolites-neg	(-) unk 284.098 @ 4.7	fold-change lm (age), no DDM	early G8	0.006205229326626627	0.08122920836218579	0.935339308639273	0.933809	0.41616306928288205
metabolomics	metabolites-neg	(-) unk 398.119 @ 4.7	fold-change lm (age), no DDM	early G8	-2.185527388593609	-8.19361833959957	2.759355547377177e-14	1e-6	3.7705999037337746e-6
metabolomics	metabolites-pos	(+) unk 122.069 @ 4.2	fold-change lm (age), no DDM	early G8	-0.2163990069153812	-3.833232058698105	1.6798463821289807e-4	2.80999999999947e-4	6.083802128548221e-4
metabolomics	metabolites-pos	(+) unk 172.028 @ 4	fold-change lm (age), no DDM	early G8	-0.8646129233173682	-3.1098477106403233	0.002136767449466051	0.00218099999999996	0.0037922662005898744
metabolomics	metabolites-pos	(+) unk 189.134 @ 14.9	fold-change lm (age), no DDM	early G8	0.1403514529775187	1.0887324229730768	0.27754395407767685	0.27455499999999994	0.17995331647401705
metabolomics	metabolites-neg	(-) unk 285.085 @ 5.2	fold-change lm (age), no DDM	early G8	-0.2503584843930326	-1.3046553638871423	0.19348010258630133	0.16774300000000006	0.12847187133095128
metabolomics	metabolites-neg	(-) unk 602.346 @ 18.9	fold-change lm (age), no DDM	early G8	1.1404125485068684	3.537679937284566	4.99720102405092e-4	7.150000000001035e-4	0.0013710978564236197
metabolomics	metabolites-pos	(+) unk 251.036 @ 6.9	fold-change lm (age), no DDM	early G8	-0.05159826033435337	-0.28285450188678685	0.7775723921239012	0.764511	0.36808779650976137
metabolomics	metabolites-pos	(+) unk 86.096 @ 4.3	fold-change lm (age), no DDM	early G8	-0.016500326294244187	-0.18080217142895855	0.856700611445578	0.874129	0.4009369979037524
metabolomics	metabolites-pos	(+) unk 200.023 @ 6.7	fold-change lm (age), no DDM	early G8	-0.17180675741345194	-0.6988282353083128	0.48544759639553625	0.467975	0.2634977141032439
metabolomics	metabolites-pos	(+) unk 204.217 @ 4.2	fold-change lm (age), no DDM	early G8	-0.20510574512415125	-0.8031237600651875	0.42282887467710084	0.422893	0.2451051246165495
metabolomics	metabolites-pos	(+) Anserine	fold-change lm (age), no DDM	early G8	0.11221235796688434	0.6636079787098248	0.5076832225387795	0.508023	0.28128688326763024
metabolomics	metabolites-pos	(+) unk 277.122 @ 7.8	fold-change lm (age), no DDM	early G8	1.6226792232748433	4.67575478986582	5.2918129259030295e-6	4.999999999892978e-6	1.7121601603702775e-5
metabolomics	metabolites-pos	(+) L-Methionine	fold-change lm (age), no DDM	early G8	-0.1446320953868412	-0.9575867188643993	0.33939367393764797	0.335319	0.20960463638159824
metabolomics	metabolites-neg	(-) unk 256.091 @ 4.7	fold-change lm (age), no DDM	early G8	0.5303185583883991	4.988891245133721	1.297446728925515e-6	1e-6	3.7705999037337746e-6
metabolomics	metabolites-neg	(-) unk 869.99 @ 4.4	fold-change lm (age), no DDM	early G8	1.3058382962640878	4.2041734030156155	3.920074672234775e-5	3.899999999998249e-5	1.0387104972900044e-4
metabolomics	metabolites-pos	(+) unk 128.018 @ 6.9	fold-change lm (age), no DDM	early G8	-0.01941504073551806	-0.21088765888828181	0.8331833980248408	0.834931	0.3903652768451042
metabolomics	metabolites-neg	(-) unk 160.061 @ 5.3	fold-change lm (age), no DDM	early G8	-0.30138601397893927	-2.1373148354114955	0.033762702804075555	0.021939000000000014	0.026107673846217604
metabolomics	metabolites-neg	(-) Pyridoxal	fold-change lm (age), no DDM	early G8	-0.10224874528981766	-0.8984194142601303	0.3700211469888085	0.368237	0.2242726339580001
metabolomics	metabolites-neg	(-) unk 295.041 @ 6	fold-change lm (age), no DDM	early G8	0.24212940771151473	0.9286558096869388	0.35416498872580104	0.3507529999999999	0.2171713677030546
metabolomics	metabolites-neg	(-) unk 303.051 @ 4.7	fold-change lm (age), no DDM	early G8	1.0903640633292229	6.600380873153832	3.471099812175249e-10	1e-6	3.7705999037337746e-6
metabolomics	metabolites-neg	(-) unk 862.003 @ 4.5	fold-change lm (age), no DDM	early G8	-0.04723231990623478	-0.23425329141160603	0.8150232769764062	0.822839	0.3868923999652058
metabolomics	metabolites-pos	(+) unk 148.004 @ 6.9	fold-change lm (age), no DDM	early G8	-0.0686386926674635	-1.0202789391515883	0.3087929016469523	0.306583	0.19634382231963865
metabolomics	metabolites-neg	(-) N-Acetyltaurine	fold-change lm (age), no DDM	early G8	-0.1399466815103296	-0.8101979707067466	0.4187705040945804	0.400541	0.23790249059767657
metabolomics	metabolites-pos	(+) D-Glucose	fold-change lm (age), no DDM	early G8	0.579446249915178	1.899070098351226	0.058952660557386995	0.06483500000000006	0.062342547803763824
metabolomics	metabolites-pos	(+) unk 276.074 @ 6.7	fold-change lm (age), no DDM	early G8	0.010215790117082596	0.07849129453443894	0.9375134447586616	0.9178990000000001	0.41180703129989604
metabolomics	metabolites-neg	(-) unk 146.082 @ 4.7	fold-change lm (age), no DDM	early G8	0.23129692009740693	2.2842244251585964	0.023387570470578854	0.02120700000000006	0.025416846364660472
metabolomics	metabolites-neg	(-) unk 253.093 @ 4.7	fold-change lm (age), no DDM	early G8	0.34573817566541915	1.8272577969533135	0.06912210073404763	0.060047000000000045	0.0584722446642614
metabolomics	metabolites-neg	(-) unk 627.017 @ 4.3	fold-change lm (age), no DDM	early G8	-0.18238788156764477	-0.3931767000444691	0.6945995529059195	0.6894330000000001	0.3505488853111349
metabolomics	metabolites-neg	(-) L-Lactic acid	fold-change lm (age), no DDM	early G8	0.035379148495745104	0.56709338541079235	0.571274208493904	0.5703509999999999	0.307223632242066
metabolomics	metabolites-neg	(-) N-Acetyl-L-methionine	fold-change lm (age), no DDM	early G8	3.486982412294274	11.524873103279278	5.405252498480185e-24	1e-6	3.7705999037337746e-6
metabolomics	metabolites-neg	(-) unk 254.088 @ 4.7	fold-change lm (age), no DDM	early G8	0.06031361827916398	0.6185758312937892	0.5368858940760959	0.5289290000000001	0.2905070174253653
metabolomics	metabolites-neg	(-) Pseudouridine	fold-change lm (age), no DDM	early G8	-0.19881217137701682	-1.6260132711648083	0.10549060279327699	0.10638299999999998	0.09153940495062306
metabolomics	metabolites-pos	(+) unk 153.066 @ 2.8	fold-change lm (age), no DDM	early G8	-0.3875068423327514	-2.4980073314607867	0.013271672504739098	0.013379	0.01767626060619221
metabolomics	metabolites-pos	(+) unk 360.15 @ 7.7	fold-change lm (age), no DDM	early G8	-0.28832644965530063	-1.1935806691566901	0.23401477719345928	0.22630500000000006	0.1595456308713352
metabolomics	metabolites-neg	(-) unk 254.096 @ 4.7	fold-change lm (age), no DDM	early G8	0.15954202345456905	0.6855821806017248	0.4937549640812018	0.494667	0.27575087955090444
metabolomics	metabolites-neg	(-) unk 441.122 @ 4.7	fold-change lm (age), no DDM	early G8	0.7738177563739347	4.598934508263885	7.445281207116205e-6	4.999999999892978e-6	1.7121601603702775e-5
metabolomics	metabolites-neg	(-) unk 688.996 @ 14	fold-change lm (age), no DDM	early G8	0.4723675573102236	1.71089564366156	0.08862046246199158	0.08640699999999998	0.07804929957884857
metabolomics	metabolites-pos	(+) unk 187.041 @ 7.5	fold-change lm (age), no DDM	early G8	0.2532842956785352	3.175378624343862	0.0017259971748489515	0.0012290000000000068	0.0022055186527823864
metabolomics	metabolites-pos	(+) unk 495.327 @ 2	fold-change lm (age), no DDM	early G8	2.7209363766502106	9.69599613656961	1.4961984600261915e-18	1e-6	3.7705999037337746e-6
metabolomics	metabolites-pos	(+) L-Carnitine	fold-change lm (age), no DDM	early G8	-0.2653515926400947	-3.3344991540265787	0.0010133278608293853	0.0011629999999999963	0.0021211058925857096
metabolomics	metabolites-neg	(-) unk 240.08 @ 4.7	fold-change lm (age), no DDM	early G8	0.08195406154244529	1.3354322802002128	0.18322303373725485	0.18057700000000007	0.13556743193438822
metabolomics	metabolites-pos	(+) unk 499.348 @ 2	fold-change lm (age), no DDM	early G8	1.8906785860330506	8.784590654240983	6.151547635098282e-16	1e-6	3.7705999037337746e-6
metabolomics	metabolites-neg	(-) 3-Hydroxymethylglutaric acid	fold-change lm (age), no DDM	early G8	0.029391407694864924	0.3417633095061188	0.7328808226921869	0.730865	0.359652396699038
metabolomics	metabolites-neg	(-) unk 213.085 @ 4.4	fold-change lm (age), no DDM	early G8	-0.76726598784895	-3.2120924718225483	0.0015313013339681146	0.0015829999999999722	0.002781301092342047
metabolomics	metabolites-pos	(+) unk 122.078 @ 4.2	fold-change lm (age), no DDM	early G8	0.11293837471087297	0.728449592265297	0.46716568125610836	0.45679699999999995	0.25937984171929446
metabolomics	metabolites-pos	(+) unk 245.106 @ 6.7	fold-change lm (age), no DDM	early G8	-0.07689721954836501	-0.3652944778075763	0.7152663862318858	0.717877	0.358712178298656
metabolomics	metabolites-pos	(+) unk 339.835 @ 17.9	fold-change lm (age), no DDM	early G8	0.32920623149879463	2.8247150475506966	0.005197374005992434	0.005231000000000068	0.008052462021020255
metabolomics	metabolites-pos	(+) Urocanic acid	fold-change lm (age), no DDM	early G8	-0.8328940675007861	-2.320358381492318	0.021300352801421563	0.02027900000000002	0.024567854133053207
metabolomics	metabolites-neg	(-) unk 172.991 @ 15.4	fold-change lm (age), no DDM	early G8	0.44148568423192897	0.8580661975577492	0.39186292218311125	0.38062099999999993	0.22890696421210696
metabolomics	metabolites-neg	(-) unk 321.043 @ 4.7	fold-change lm (age), no DDM	early G8	0.118001917078662	0.581736815316182	0.5613862487982726	0.5607970000000001	0.3040293362925088
metabolomics	metabolites-pos	(+) unk 174.055 @ 2.5	fold-change lm (age), no DDM	early G8	0.6144046864858044	1.9946820583548963	0.04739578770587761	0.047377000000000086	0.04922270692225506
metabolomics	metabolites-neg	(-) unk 225.061 @ 4.7	fold-change lm (age), no DDM	early G8	0.0734340739810173	1.3791294725985692	0.16936495952807937	0.16806299999999993	0.12847187133095128
metabolomics	metabolites-neg	(-) unk 269.088 @ 4.7	fold-change lm (age), no DDM	early G8	0.019454323355532894	0.36431502643020414	0.7160001205308995	0.7183149999999999	0.358712178298656
metabolomics	metabolites-neg	(-) unk 275.038 @ 5	fold-change lm (age), no DDM	early G8	-0.4238135773344591	-2.855095105821434	0.0047469294885063885	0.004601000000000049	0.007248916356713877
metabolomics	metabolites-neg	(-) unk 303.083 @ 4.8	fold-change lm (age), no DDM	early G8	-0.6310505999167401	-2.9721691003723087	0.00331256917160226	0.0031929999999999728	0.005226915945577286
metabolomics	metabolites-neg	(-) unk 500.977 @ 4.5	fold-change lm (age), no DDM	early G8	0.5110789413511656	2.6568868147202505	0.008510736860486322	0.013780999999999903	0.017994843258087843
metabolomics	metabolites-neg	(-) unk 501.143 @ 4.7	fold-change lm (age), no DDM	early G8	0.36482800285376155	3.4310085432329327	7.278241075383136e-4	6.849999999999069e-4	0.0013287550470005682
metabolomics	metabolites-neg	(-) L-Leucine	fold-change lm (age), no DDM	early G8	-0.05795748131784607	-0.7925540456051857	0.4289584087871807	0.42526099999999994	0.24605263555843765
metabolomics	metabolites-neg	(-) unk 599.32 @ 18.7	fold-change lm (age), no DDM	early G8	-1.2857573432025362	-2.855198685630665	0.004745441934190561	0.004242999999999968	0.006748248008754803
metabolomics	metabolites-pos	(+) unk 195.113 @ 2.3	fold-change lm (age), no DDM	early G8	-0.2774085107573425	-0.8770217262300108	0.3814964609042808	0.3785969999999999	0.22850875044261998
metabolomics	metabolites-pos	(+) unk 245.186 @ 2	fold-change lm (age), no DDM	early G8	-0.7007834471211586	-3.5950616986615826	4.058661876714095e-4	4.89000000000044e-4	0.0010006114537220265
metabolomics	metabolites-neg	(-) Uric acid	fold-change lm (age), no DDM	early G8	-0.12118827032133496	-0.2832751954336778	0.7772531474437839	0.776281	0.3721528724063741
metabolomics	metabolites-pos	(+) unk 262.165 @ 4.1	fold-change lm (age), no DDM	early G8	-0.2027396633918527	-2.287654617479615	0.023172991666464016	0.02421499999999996	0.0280212131845975
metabolomics	metabolites-pos	(+) unk 192.069 @ 2.5	fold-change lm (age), no DDM	early G8	3.5264994497702484	12.482582752200699	5.35701445634335e-27	1e-6	3.7705999037337746e-6
metabolomics	metabolites-pos	(+) Caffeine	fold-change lm (age), no DDM	early G8	0.1211166724612187	0.1636267874683585	0.8701853753696568	0.870235	0.4009369979037524
metabolomics	metabolites-pos	(+) unk 263.168 @ 4.1	fold-change lm (age), no DDM	early G8	-0.24694877731499135	-2.084400188067134	0.03835664492769355	0.03661900000000004	0.040159242519149096
metabolomics	metabolites-neg	(-) unk 125.024 @ 4.7	fold-change lm (age), no DDM	early G8	0.00840123404184276	0.09954362370877091	0.920804404849292	0.915021	0.4116928948905141
metabolomics	metabolites-neg	(-) unk 252.046 @ 4.7	fold-change lm (age), no DDM	early G8	0.8945108595021832	5.062926373331121	9.205112610734784e-7	9.000000000008001e-6	2.932282061061591e-5
metabolomics	metabolites-neg	(-) unk 674.183 @ 18.3	fold-change lm (age), no DDM	early G8	0.61238389370157	1.7727914446732649	0.0777555761804925	0.078925	0.0721687170811846
metabolomics	metabolites-neg	(-) Pantothenic acid	fold-change lm (age), no DDM	early G8	0.13602294630278575	1.2606533050721864	0.2088737416367699	0.20544100000000007	0.14890407671543063
metabolomics	metabolites-neg	(-) Adipic acid	fold-change lm (age), no DDM	early G8	-0.028218220620291987	-0.9063324549064612	0.36582917089405786	0.365435	0.22378451943077504
metabolomics	metabolites-pos	(+) unk 276.155 @ 8.8	fold-change lm (age), no DDM	early G8	-0.38839971562017944	-1.8585330795562607	0.06451984438550784	0.060861000000000026	0.058858618979716365
metabolomics	metabolites-pos	(+) Acetylcysteine	fold-change lm (age), no DDM	early G8	0.22417845126324767	0.31488727753442436	0.7531659616277616	0.749019	0.3637602550900642
metabolomics	metabolites-neg	(-) unk 129.03 @ 4.7	fold-change lm (age), no DDM	early G8	0.31289529863086896	1.0862146054167308	0.27866589142121834	0.277175	0.18061228450533864
metabolomics	metabolites-neg	(-) unk 926.965 @ 4.4	fold-change lm (age), no DDM	early G8	0.9047656562575099	4.1110155478635315	5.7074954500348554e-5	7.100000000001449e-5	1.751942705271955e-4
metabolomics	metabolites-pos	(+) unk 145.061 @ 7.1	fold-change lm (age), no DDM	early G8	0.19425924274018724	1.8652256882566678	0.06357166885971724	0.05251100000000006	0.05291837677928479
metabolomics	metabolites-pos	(+) unk 166.026 @ 7.5	fold-change lm (age), no DDM	early G8	0.1216637268169613	1.4124044196824492	0.15933984150374608	0.1541089999999999	0.12197269073170096
metabolomics	metabolites-pos	(+) unk 184.073 @ 2	fold-change lm (age), no DDM	early G8	1.459308328079044	7.158789838523501	1.4086743232442754e-11	1e-6	3.7705999037337746e-6
metabolomics	metabolites-pos	(+) unk 342.202 @ 2.3	fold-change lm (age), no DDM	early G8	0.3060388463638887	0.9392571367093817	0.34869873579280575	0.343305	0.21374296140198107
metabolomics	metabolites-pos	(+) unk 361.087 @ 6.4	fold-change lm (age), no DDM	early G8	-3.109198964896593	-7.848051811621379	2.2663884625317126e-13	1e-6	3.7705999037337746e-6
metabolomics	metabolites-neg	(-) unk 447.034 @ 4.3	fold-change lm (age), no DDM	early G8	-0.1902115117846093	-1.7248501093535442	0.08606905680665353	0.060112999999999944	0.0584722446642614
metabolomics	metabolites-pos	(+) unk 134.064 @ 7.3	fold-change lm (age), no DDM	early G8	-0.14138773276970334	-0.4710794524015923	0.6380824696415474	0.636057	0.3304182123904926
metabolomics	metabolites-pos	(+) unk 216.057 @ 7.7	fold-change lm (age), no DDM	early G8	-0.2726362983637287	-1.4868186917356079	0.13859165351594419	0.13802500000000004	0.11126319652099832
metabolomics	metabolites-pos	(+) unk 228.098 @ 4.1	fold-change lm (age), no DDM	early G8	-0.11211561868991167	-0.2189514264054049	0.826904662374703	0.819447	0.38632953891171895
metabolomics	metabolites-pos	(+) unk 244.111 @ 4.1	fold-change lm (age), no DDM	early G8	-0.49102395203854743	-2.7276568650792057	0.006929169577599542	0.006435000000000051	0.009640531802977258
metabolomics	metabolites-pos	(+) unk 343.164 @ 6.5	fold-change lm (age), no DDM	early G8	0.2457351865661262	1.1824731219777194	0.23838105370656962	0.22535099999999994	0.15954441527987667
metabolomics	metabolites-pos	(+) unk 225.123 @ 2.6	fold-change lm (age), no DDM	early G8	0.47169308922388065	1.8580890571572788	0.06458316497665878	0.06892299999999993	0.06533732793132428
metabolomics	metabolites-pos	(+) unk 339.034 @ 7.5	fold-change lm (age), no DDM	early G8	0.10544953479664426	2.0591359587542986	0.04073902512794496	0.03825500000000001	0.04127891523872304
metabolomics	metabolites-pos	(+) L-Proline	fold-change lm (age), no DDM	early G8	-0.2982165210905884	-3.5980223310407693	4.0154691854686354e-4	4.070000000000175e-4	8.590090585720401e-4
metabolomics	metabolites-neg	(-) unk 132.091 @ 4.8	fold-change lm (age), no DDM	early G8	-0.08359283671130928	-0.7739369021289316	0.4398640775110839	0.43662699999999993	0.25046969136908276
metabolomics	metabolites-neg	(-) L-Methionine	fold-change lm (age), no DDM	early G8	-0.08618003075970293	-0.5235213239666376	0.6011797489173378	0.610287	0.32105704892261006
metabolomics	metabolites-pos	(+) unk 85.028 @ 6.2	fold-change lm (age), no DDM	early G8	-0.08857585133980839	-0.7828072391501676	0.4346392808685472	0.43344299999999997	0.2490689587886866
metabolomics	metabolites-pos	(+) unk 120.081 @ 2.3	fold-change lm (age), no DDM	early G8	7.727424293003059e-4	0.006243807349404717	0.9950242372307759	0.997159	0.4351495435854964
metabolomics	metabolites-pos	(+) unk 462.196 @ 2.3	fold-change lm (age), no DDM	early G8	-0.0029740754524704206	-0.01260982970132855	0.9899512818905951	0.996215	0.4351495435854964
metabolomics	metabolites-neg	(-) unk 126.905 @ 7.4	fold-change lm (age), no DDM	early G8	-0.2948587266682394	-1.930521909261568	0.054928582981726155	0.04858700000000002	0.05016920073698909
metabolomics	metabolites-neg	(-) unk 300.106 @ 8.3	fold-change lm (age), no DDM	early G8	0.1370970910711946	0.8543693217832652	0.39390257604100465	0.38990299999999994	0.23240669816985857
metabolomics	metabolites-pos	(+) unk 229.129 @ 6.9	fold-change lm (age), no DDM	early G8	-0.006487974136823793	-0.022152306737987352	0.9823479043346419	0.984993	0.43364719183063
metabolomics	metabolites-pos	(+) unk 302.071 @ 6.7	fold-change lm (age), no DDM	early G8	0.16772038443997486	0.7760240265787115	0.43862483137229347	0.4210749999999999	0.2444736618466405
metabolomics	metabolites-neg	(-) nitrilotriacetic acid	fold-change lm (age), no DDM	early G8	-1.440854386983758	-1.8535027476176995	0.0652542612798287	0.06244899999999995	0.06022082532056339
metabolomics	metabolites-pos	(+) unk 177.106 @ 7.7	fold-change lm (age), no DDM	early G8	-0.10801223194435809	-1.5728638742751961	0.11728493857457259	0.11840700000000001	0.10008922576656185
metabolomics	metabolites-pos	(+) unk 210.114 @ 4	fold-change lm (age), no DDM	early G8	-0.7579472825652962	-2.508710285537362	0.012888063524015865	0.013658999999999947	0.017905209154585346
metabolomics	metabolites-pos	(+) unk 309.129 @ 6.5	fold-change lm (age), no DDM	early G8	0.29479946467611823	1.0290316709578637	0.304671500303268	0.2998189999999999	0.1931176138883733
metabolomics	metabolites-pos	(+) Glycine	fold-change lm (age), no DDM	early G8	0.17912866823585763	0.8130894029326978	0.41710553260222294	0.41225499999999987	0.24082806502747997
metabolomics	metabolites-neg	(-) unk 138.97 @ 14.1	fold-change lm (age), no DDM	early G8	0.25222544280550985	2.4680893372293613	0.014406525230849327	0.014457000000000024	0.018659727268987902
metabolomics	metabolites-neg	(-) unk 149.045 @ 4.7	fold-change lm (age), no DDM	early G8	0.028213686378759848	0.4821133857457465	0.6302422515996458	0.6292190000000001	0.32737278445526224
metabolomics	metabolites-neg	(-) N-Acetylornithine	fold-change lm (age), no DDM	early G8	0.18118412070053835	1.161595220068963	0.24675722111902815	0.2407070000000001	0.16488900190064787
metabolomics	metabolites-pos	(+) unk 133.074 @ 6.5	fold-change lm (age), no DDM	early G8	-0.11148886994375617	-1.3966348299820477	0.16402630532697432	0.15985900000000006	0.124180614284669
metabolomics	metabolites-pos	(+) unk 358.918 @ 17.3	fold-change lm (age), no DDM	early G8	-0.4812106118019536	-1.5599734463862396	0.12030110006623809	0.10633699999999999	0.09153940495062306
metabolomics	metabolites-pos	(+) LysoPE(16:0/0:0) (2)	fold-change lm (age), no DDM	early G8	2.437864590183151	10.673540306925961	1.876866939958116e-21	1e-6	3.7705999037337746e-6
metabolomics	metabolites-neg	(-) unk 128.035 @ 5.1	fold-change lm (age), no DDM	early G8	-1.0874764855688241	-4.715292188433462	4.468601092114024e-6	5.000000000004e-6	1.7121601603702775e-5
metabolomics	metabolites-pos	(+) unk 134.077 @ 6.5	fold-change lm (age), no DDM	early G8	0.15606440864224172	1.3147372321245459	0.190060017644088	0.183169	0.13720641568139297
metabolomics	metabolites-pos	(+) L-Serine	fold-change lm (age), no DDM	early G8	-0.09120302059241989	-1.2929633915209953	0.1974718995563312	0.194443	0.1424712693892399
metabolomics	metabolites-pos	(+) unk 123.076 @ 4.2	fold-change lm (age), no DDM	early G8	-0.2568465774173669	-4.334633182063665	2.282561751461237e-5	4.299999999998649e-5	1.1186113047768899e-4
metabolomics	metabolites-neg	(-) Allantoin	fold-change lm (age), no DDM	early G8	-0.38830520133399865	-2.190895083803849	0.029592173485538973	0.01862099999999997	0.02272326666131258
metabolomics	metabolites-neg	(-) unk 308.098 @ 5	fold-change lm (age), no DDM	early G8	-0.14641728390675018	-0.5684290500599876	0.5703688520066832	0.567149	0.30648274535819786
metabolomics	metabolites-neg	(-) 3-(2-Hydroxyphenyl)propanoic acid	fold-change lm (age), no DDM	early G8	0.22441352556290767	0.8137668116021203	0.41672737121450365	0.41602100000000003	0.2423138910270639
metabolomics	metabolites-pos	(+) unk 85.028 @ 7.1	fold-change lm (age), no DDM	early G8	0.1407437270326957	1.0858427642935244	0.2788175760599725	0.27268699999999996	0.17907872457828022
metabolomics	metabolites-pos	(+) unk 140.001 @ 7.5	fold-change lm (age), no DDM	early G8	0.041170467305314234	0.1083158931799207	0.9138505437908073	0.9114130000000001	0.4116928948905141
metabolomics	metabolites-neg	(-) unk 176.056 @ 5	fold-change lm (age), no DDM	early G8	-1.3181074793756957	-3.376634316423159	8.785892899922322e-4	6.32999999999966e-4	0.0012422472910914517
metabolomics	metabolites-pos	(+) unk 249.108 @ 7.4	fold-change lm (age), no DDM	early G8	-0.9328110762221653	-3.3963430762077973	8.194414806284219e-4	8.090000000000309e-4	0.0015338246534957393
metabolomics	metabolites-pos	(+) unk 346.009 @ 7.4	fold-change lm (age), no DDM	early G8	-0.15464969390585048	-1.1285758913525814	0.26038939330908545	0.25903099999999996	0.17350599095030264
metabolomics	metabolites-pos	(+) unk 195.084 @ 2.4	fold-change lm (age), no DDM	early G8	0.27551741377772265	1.18836953961108	0.2360560649423614	0.2350090000000001	0.16304013996928188
metabolomics	metabolites-pos	(+) L-Aspartic acid	fold-change lm (age), no DDM	early G8	-0.3234823243840891	-0.8140566413784088	0.41655250045198444	0.4126429999999999	0.24082806502747997
metabolomics	metabolites-neg	(-) L-Glutamine	fold-change lm (age), no DDM	early G8	0.1248797508710759	0.3803648491509302	0.704070349411883	0.673107	0.3452538288571682
metabolomics	metabolites-pos	(+) unk 119.064 @ 7.6	fold-change lm (age), no DDM	early G8	-0.003130232592904316	-0.024139061495176015	0.9807650523622606	0.9902810000000001	0.43497625189918243
metabolomics	metabolites-pos	(+) unk 177.066 @ 2.8	fold-change lm (age), no DDM	early G8	-0.4295756668526819	-2.7090037031195005	0.007316506273748821	0.007334999999999952	0.010748926533432087
metabolomics	metabolites-neg	(-) unk 89.024 @ 4.7	fold-change lm (age), no DDM	early G8	0.05984179181748019	1.1299331776710704	0.25983118950776035	0.258789	0.17350599095030264
metabolomics	metabolites-neg	(-) unk 135.027 @ 5.1	fold-change lm (age), no DDM	early G8	-0.05356760367777361	-0.8036587747179629	0.42252951240003356	0.408151	0.2402959592920826
metabolomics	metabolites-neg	(-) unk 217.083 @ 5	fold-change lm (age), no DDM	early G8	1.0320461125996394	2.983137429795194	0.003200966865474446	0.002921000000000034	0.004876811374993915
metabolomics	metabolites-neg	(-) unk 176.936 @ 5	fold-change lm (age), no DDM	early G8	0.06120722914650175	0.38373426783454656	0.7015750454965644	0.6978210000000001	0.35374189998894745
metabolomics	metabolites-pos	(+) Butanal	fold-change lm (age), no DDM	early G8	-0.010394911544593786	-0.060337352748003635	0.9519454482286168	0.9717830000000001	0.4296630235523855
metabolomics	metabolites-pos	(+) unk 192.123 @ 4.7	fold-change lm (age), no DDM	early G8	0.6584395043379893	3.230774971328737	0.0014371615622628916	0.0014550000000000663	0.0025834594419789805
metabolomics	metabolites-neg	(-) unk 187.042 @ 5.1	fold-change lm (age), no DDM	early G8	0.06197274202391585	0.5478229095424246	0.5844124089242705	0.5799090000000001	0.3098850779333075
metabolomics	metabolites-neg	(-) unk 215.017 @ 11.6	fold-change lm (age), no DDM	early G8	0.1734889114680819	0.5004055858318243	0.617328928790525	0.611341	0.3210577247286656
metabolomics	metabolites-pos	(+) unk 136.039 @ 2.8	fold-change lm (age), no DDM	early G8	-0.40988067363107744	-2.322428776824345	0.021186399952447275	0.019712999999999953	0.023968678968496488
metabolomics	metabolites-pos	(+) unk 209.117 @ 1.9	fold-change lm (age), no DDM	early G8	-0.06147631623621468	-0.23951558197177011	0.8109439589579351	0.808031	0.3824199618649841
metabolomics	metabolites-pos	(+) unk 231.134 @ 3	fold-change lm (age), no DDM	early G8	-0.08136098994927819	-0.8670202278798845	0.38693971173205244	0.38278299999999993	0.22938503093327203
metabolomics	metabolites-pos	(+) unk 253.154 @ 2.3	fold-change lm (age), no DDM	early G8	-0.06968642207276331	-0.5535313497829372	0.5804998979258074	0.575917	0.3082427113931728
metabolomics	metabolites-pos	(+) unk 293.145 @ 7.1	fold-change lm (age), no DDM	early G8	0.5618680723619255	2.446206107494798	0.015275645590531144	0.012543000000000052	0.01690450794672864
metabolomics	metabolites-neg	(-) unk 95.976 @ 5	fold-change lm (age), no DDM	early G8	1.1845714309891995	3.662108629993567	3.187268093228435e-4	2.81000000000058e-4	6.083802128548221e-4
metabolomics	metabolites-neg	(-) unk 583.174 @ 14.8	fold-change lm (age), no DDM	early G8	0.5199946591612691	3.9445613641119563	1.0991664840149934e-4	3.899999999998249e-5	1.0387104972900044e-4
metabolomics	metabolites-neg	(-) Isocitric acid	fold-change lm (age), no DDM	early G8	0.13058215573067253	1.4112997638481704	0.15967953961103923	0.15788300000000008	0.12293019162298559
metabolomics	metabolites-pos	(+) unk 149.081 @ 7.1	fold-change lm (age), no DDM	early G8	0.13129720548483093	1.6376943840286229	0.10301204525343734	0.083697	0.07632424758888506
metabolomics	metabolites-neg	(-) unk 177.04 @ 4.7	fold-change lm (age), no DDM	early G8	0.13656312467826748	1.2646697058128198	0.20743262376532046	0.2065310000000001	0.1490502654105497
metabolomics	metabolites-neg	(-) alpha-Ketoisovaleric acid	fold-change lm (age), no DDM	early G8	-0.19585534065692553	-0.4389682840943666	0.661149091535984	0.638609	0.3312311808642866
metabolomics	metabolites-neg	(-) unk 215.067 @ 8.9	fold-change lm (age), no DDM	early G8	0.15092457118611124	0.40663210907132463	0.6847044919149126	0.683633	0.3491870329300481
metabolomics	metabolites-neg	(-) unk 731.012 @ 4.5	fold-change lm (age), no DDM	early G8	-0.008622651924678225	-0.10166995477416135	0.9191185118055492	0.985963	0.43364719183063
metabolomics	metabolites-pos	(+) unk 168.09 @ 4	fold-change lm (age), no DDM	early G8	-0.15253405349780302	-2.149846021314524	0.03273294933464979	0.03537299999999996	0.038919971492245714
metabolomics	metabolites-pos	(+) unk 233.042 @ 5.9	fold-change lm (age), no DDM	early G8	-0.08354284321985248	-0.3766458400012364	0.7068244828337589	0.695453	0.3530748507137238
metabolomics	metabolites-pos	(+) unk 296.16 @ 2.5	fold-change lm (age), no DDM	early G8	0.11859454286527364	0.7372628644922905	0.46180140850931795	0.4610870000000001	0.2604935003457031
metabolomics	metabolites-neg	(-) unk 144.038 @ 4.7	fold-change lm (age), no DDM	early G8	0.21203354026278406	2.110841781520352	0.03600388202263353	0.034190999999999944	0.03799315144523825
metabolomics	metabolites-pos	(+) unk 133.105 @ 4.3	fold-change lm (age), no DDM	early G8	-0.09277244403848148	-1.2952833465739502	0.19667218272493373	0.19423100000000001	0.1424712693892399
metabolomics	metabolites-neg	(-) unk 89.007 @ 5.1	fold-change lm (age), no DDM	early G8	0.07299972387997732	0.2761097737064313	0.7827432665965648	0.7741250000000001	0.37165020442422586
metabolomics	metabolites-neg	(-) L-Glyceric acid	fold-change lm (age), no DDM	early G8	-0.562603280336776	-5.09686436284012	7.855564789375709e-7	1.6699999999999948e-4	3.838522354054446e-4
metabolomics	metabolites-neg	(-) unk 203.067 @ 5	fold-change lm (age), no DDM	early G8	-0.7388741250377941	-3.9931184816531298	9.098229544550165e-5	8.70000000000305e-5	2.0706209258596346e-4
metabolomics	metabolites-neg	(-) unk 245.052 @ 5	fold-change lm (age), no DDM	early G8	-0.7887254881510488	-2.0470459485215278	0.041935564587936895	0.04073299999999999	0.04339466121654639
metabolomics	metabolites-neg	(-) unk 283.164 @ 4.8	fold-change lm (age), no DDM	early G8	-0.15408933406219547	-0.996167276888064	0.32034900665868743	0.31802499999999995	0.20289716361265986
metabolomics	metabolites-neg	(-) unk 298.114 @ 4.7	fold-change lm (age), no DDM	early G8	0.00830940936456168	0.09296241790009124	0.9260246503107324	0.9227489999999999	0.41259732209804034
metabolomics	metabolites-neg	(-) unk 821.002 @ 4.4	fold-change lm (age), no DDM	early G8	0.2177133601351064	1.1173261078765575	0.2651690847669691	0.26207699999999995	0.17519659059044707
metabolomics	metabolites-neg	(-) N-Acetylglutamic acid	fold-change lm (age), no DDM	early G8	0.04257871495644984	0.8379805097373817	0.4030223766021227	0.40231500000000003	0.2382707183531025
metabolomics	metabolites-neg	(-) unk 338.968 @ 4.5	fold-change lm (age), no DDM	early G8	0.9160689470728536	3.373157025140432	8.891609222687862e-4	8.329999999999439e-4	0.0015530053614616222
metabolomics	metabolites-neg	(-) unk 388.029 @ 4.4	fold-change lm (age), no DDM	early G8	-0.1652411392941814	-2.098796837582901	0.037065171078363435	0.021650999999999948	0.025856640597511877
metabolomics	metabolites-neg	(-) unk 203.023 @ 4.2	fold-change lm (age), no DDM	early G8	0.0024034647184920815	0.018885005934408134	0.9849512985966732	0.914243	0.4116928948905141
metabolomics	metabolites-pos	(+) unk 740.654 @ 18	fold-change lm (age), no DDM	early G8	0.35566990992279524	2.9834762048449224	0.003194099674456852	0.002824999999999938	0.004763935079378108
metabolomics	metabolites-pos	(+) unk 132.054 @ 7.1	fold-change lm (age), no DDM	early G8	0.2452895945407715	2.8040473760281044	0.005529144363139672	0.0033949999999998972	0.005503891854650455
metabolomics	metabolites-pos	(+) unk 171.053 @ 10.4	fold-change lm (age), no DDM	early G8	-0.4915419565475679	-4.1639811755356595	4.596918703718852e-5	3.499999999997849e-5	9.627392377180939e-5
metabolomics	metabolites-neg	(-) N-Acetylglutamic acid (2)	fold-change lm (age), no DDM	early G8	-0.2701088345191411	-1.4077534843622408	0.16072604897223675	0.155023	0.12223742096895499
metabolomics	metabolites-neg	(-) unk 228.049 @ 4.9	fold-change lm (age), no DDM	early G8	-0.708717255088373	-4.746845589326877	3.884657936797829e-6	1e-6	3.7705999037337746e-6
metabolomics	metabolites-neg	(-) deaminoneuraminic acid	fold-change lm (age), no DDM	early G8	0.3308746412718167	1.3002923271753442	0.194967904249535	0.19325500000000004	0.14222186033168926
metabolomics	metabolites-neg	(-) unk 418.974 @ 4.5	fold-change lm (age), no DDM	early G8	0.7756613404513907	3.2771108222103793	0.0012326166590786206	0.00436099999999992	0.006903203632246505
metabolomics	metabolites-pos	(+) unk 134.045 @ 7.7	fold-change lm (age), no DDM	early G8	0.3599507023824876	1.637548180480193	0.10304259264017737	0.10411500000000004	0.09004965154374883
metabolomics	metabolites-pos	(+) unk 186.539 @ 7.5	fold-change lm (age), no DDM	early G8	0.22172172379891322	2.914407025325611	0.0039574831796895995	0.0027590000000000383	0.00467613422707952
metabolomics	metabolites-pos	(+) unk 638.329 @ 1.8	fold-change lm (age), no DDM	early G8	-2.2607011922231277	-10.617205216544061	2.7726621909062613e-21	1e-6	3.7705999037337746e-6
metabolomics	metabolites-neg	(-) unk 74.025 @ 4.7	fold-change lm (age), no DDM	early G8	0.028693966206651142	0.28420591898359693	0.7765408456238638	0.760927	0.3672830036014395
metabolomics	metabolites-neg	(-) D-Glucuronic acid	fold-change lm (age), no DDM	early G8	-0.24213612138067198	-2.216483996955768	0.02776310314217553	0.032188999999999995	0.035887354773470076
metabolomics	metabolites-neg	(-) unk 578.346 @ 18.9	fold-change lm (age), no DDM	early G8	0.6912061842743524	3.4405465951698133	7.040140186124247e-4	5.389999999999274e-4	0.00108963522880716
metabolomics	metabolites-pos	(+) unk 826.1 @ 7.5	fold-change lm (age), no DDM	early G8	0.45828423904110477	3.511126095439492	5.481408067047939e-4	4.2299999999992246e-4	8.816880408437229e-4
metabolomics	metabolites-neg	(-) unk 311.109 @ 4.7	fold-change lm (age), no DDM	early G8	0.3259830441577431	1.9968785771022508	0.047167553696347175	0.05130500000000002	0.05217304817404382
metabolomics	metabolites-pos	(+) unk 127.021 @ 6.9	fold-change lm (age), no DDM	early G8	-0.05855671935419358	-0.6106803368696025	0.5420844035406245	0.539755	0.2940467750690654
metabolomics	metabolites-neg	(-) unk 356.064 @ 4.7	fold-change lm (age), no DDM	early G8	-0.06299064295926515	-0.5258708374423134	0.5995491346938002	0.597641	0.3168379046429617
metabolomics	metabolites-neg	(-) unk 387.026 @ 4.4	fold-change lm (age), no DDM	early G8	-0.1957889790936564	-0.5925169723683789	0.5541606549949212	0.455293	0.25937984171929446
metabolomics	metabolites-pos	(+) unk 84.044 @ 7.1	fold-change lm (age), no DDM	early G8	0.14057559371080766	1.9006877301012333	0.05873910691807175	0.044870999999999966	0.04706452195028265
metabolomics	metabolites-neg	(-) L-Alanine	fold-change lm (age), no DDM	early G8	0.04921181010918349	0.6233757631985234	0.5337339589203176	0.5321509999999999	0.2917990806112631
metabolomics	metabolites-neg	(-) unk 326.128 @ 4.7	fold-change lm (age), no DDM	early G8	0.3713559417261538	4.018327558823191	8.241954196608847e-5	3.500000000008951e-5	9.627392377180939e-5
metabolomics	metabolites-pos	(+) unk 295.227 @ 1.8	fold-change lm (age), no DDM	early G8	-2.137834327094429	-4.080907877951141	6.414131796095013e-5	8.30000000000265e-5	2.0038432725820346e-4
metabolomics	metabolites-pos	(+) unk 526.292 @ 1.9	fold-change lm (age), no DDM	early G8	2.8017662374298284	9.25910868029361	2.758188092891427e-17	1e-6	3.7705999037337746e-6
metabolomics	metabolites-pos	(+) unk 550.386 @ 1.9	fold-change lm (age), no DDM	early G8	0.5844359404444703	2.244959787101001	0.025833405031555182	0.025107000000000074	0.02885442537222921
metabolomics	metabolites-neg	(-) unk 94.925 @ 5.1	fold-change lm (age), no DDM	early G8	-0.014810782275450749	-0.1848276905512007	0.8535478050971321	0.794075	0.37959883411910017
metabolomics	metabolites-pos	(+) Methionine sulfoxide	fold-change lm (age), no DDM	early G8	-0.4093136992092038	-2.103325025647557	0.03665114027252125	0.03716700000000003	0.04062745247350008
metabolomics	metabolites-neg	(-) unk 797.041 @ 4.4	fold-change lm (age), no DDM	early G8	-0.35663045745150906	-2.7975744976207797	0.005641832029268402	0.0051090000000000016	0.00793747938346135
metabolomics	metabolites-pos	(+) unk 237.148 @ 1.8	fold-change lm (age), no DDM	early G8	0.20602654083270822	1.0809294387293713	0.28099231436015937	0.27969099999999997	0.18154672018006396
metabolomics	metabolites-pos	(+) unk 294.101 @ 7.5	fold-change lm (age), no DDM	early G8	0.12939461533972205	2.43240508205418	0.015852935648040026	0.013077000000000087	0.01741438099111228
metabolomics	metabolites-neg	(-) unk 174.088 @ 4.7	fold-change lm (age), no DDM	early G8	0.009060472623645725	0.10618169496336355	0.9155425340650258	0.915191	0.4116928948905141
metabolomics	metabolites-neg	(-) unk 277.054 @ 5	fold-change lm (age), no DDM	early G8	0.0875388248113956	0.20769319420435953	0.8356757226883247	0.808193	0.3824199618649841
metabolomics	metabolites-pos	(+) unk 148.08 @ 7.1	fold-change lm (age), no DDM	early G8	0.16590617959816525	2.1339359569866594	0.03403025779116457	0.023288999999999976	0.027063813509040732
metabolomics	metabolites-neg	(-) Ketoleucine	fold-change lm (age), no DDM	early G8	-0.0881256606738082	-3.0448587223109884	0.0026347874994328297	0.0019370000000000487	0.0033855470271062136
metabolomics	metabolites-neg	(-) unk 142.975 @ 5	fold-change lm (age), no DDM	early G8	-0.08347338304611257	-0.9178770760840208	0.3597671372587061	0.3578789999999999	0.22036375879339848
metabolomics	metabolites-pos	(+) unk 183.113 @ 2.5	fold-change lm (age), no DDM	early G8	0.04679230838421745	0.28970750208949103	0.7723314008305742	0.7701570000000001	0.3702749254947428
metabolomics	metabolites-neg	(-) unk 126.987 @ 5.1	fold-change lm (age), no DDM	early G8	0.05961192687471844	0.3079931880076265	0.7584017568529383	0.7436470000000001	0.36241886039855525
metabolomics	metabolites-neg	(-) unk 992.995 @ 4.5	fold-change lm (age), no DDM	early G8	0.12933543165116043	1.871750515800171	0.0626723642747371	0.05477699999999994	0.05470908164430773
metabolomics	metabolites-pos	(+) unk 120.09 @ 4.7	fold-change lm (age), no DDM	early G8	-0.07800213069736224	-1.0391633765395283	0.2999469121045925	0.298405	0.19257646523145625
metabolomics	metabolites-pos	(+) unk 133.069 @ 6.4	fold-change lm (age), no DDM	early G8	0.7252705148341978	4.0307225811999174	7.824649296481168e-5	4.300000000009751e-5	1.1186113047768899e-4
metabolomics	metabolites-pos	(+) unk 165.976 @ 6.9	fold-change lm (age), no DDM	early G8	0.009697240474934669	0.043481540262559785	0.9653597967881298	0.9625389999999999	0.4268767030325633
metabolomics	metabolites-pos	(+) unk 251.139 @ 2.2	fold-change lm (age), no DDM	early G8	0.10986791413201251	0.3911157892456483	0.6961158717624916	0.6859270000000001	0.3492954612063541
metabolomics	metabolites-pos	(+) unk 538.386 @ 1.9	fold-change lm (age), no DDM	early G8	-0.07669989195940653	-0.24624912095898846	0.8057345871500337	0.8015570000000001	0.3811776401321829
metabolomics	metabolites-neg	(-) unk 106.022 @ 5	fold-change lm (age), no DDM	early G8	-0.6636511503675221	-5.116687358561026	7.158312203740433e-7	8.70000000000305e-5	2.0706209258596346e-4
metabolomics	metabolites-neg	(-) unk 262.069 @ 4.8	fold-change lm (age), no DDM	early G8	0.02296500573641986	0.3002829285742186	0.7642671328132294	0.761745	0.3672830036014395
metabolomics	metabolites-neg	(-) Stearic acid	fold-change lm (age), no DDM	early G8	-0.03915366532792105	-0.1956462652909236	0.8450817822571658	0.827075	0.38764334283362356
metabolomics	metabolites-pos	(+) unk 130.958 @ 17.3	fold-change lm (age), no DDM	early G8	-0.0799184865160302	-2.411366995596651	0.0167701527342572	0.015395000000000018	0.01956934208750135
metabolomics	metabolites-pos	(+) Adenosine monophosphate	fold-change lm (age), no DDM	early G8	1.3275233458892632	2.22146546598714	0.027407954641385117	0.02612299999999998	0.029817839912877963
metabolomics	metabolites-neg	(-) unk 119.054 @ 4.7	fold-change lm (age), no DDM	early G8	-0.030004303737128982	-0.22842722159007756	0.8195429409929639	0.823167	0.3868923999652058
metabolomics	metabolites-neg	(-) unk 143.035 @ 4.7	fold-change lm (age), no DDM	early G8	0.06776843909863947	1.1582061838879056	0.24813402652094316	0.24526900000000004	0.16695375828237374
metabolomics	metabolites-neg	(-) unk 146.059 @ 4.7	fold-change lm (age), no DDM	early G8	0.5070748081208796	3.4564800238394477	6.658584470916894e-4	3.030000000000245e-4	6.476545707260951e-4
metabolomics	metabolites-neg	(-) unk 244.014 @ 4.9	fold-change lm (age), no DDM	early G8	-0.8243999402060188	-4.896519150052201	1.980890729331594e-6	1e-6	3.7705999037337746e-6
metabolomics	metabolites-neg	(-) unk 248.054 @ 4.8	fold-change lm (age), no DDM	early G8	0.04850962112279501	0.35866074862693664	0.7202197967024245	0.714889	0.358712178298656
metabolomics	metabolites-pos	(+) unk 535.299 @ 2	fold-change lm (age), no DDM	early G8	1.7709602858704898	9.358972326996192	1.4231823264695847e-17	1e-6	3.7705999037337746e-6
metabolomics	metabolites-pos	(+) unk 558.295 @ 2	fold-change lm (age), no DDM	early G8	0.9268306212574203	5.329255850731243	2.577981873997007e-7	1e-6	3.7705999037337746e-6
metabolomics	metabolites-pos	(+) 3a,7a,12b-Trihydroxy-5b-cholanoic acid	fold-change lm (age), no DDM	early G8	-0.8025786129098126	-1.4717728245867037	0.14260826629889187	0.142197	0.11336262037845181
metabolomics	metabolites-neg	(-) unk 154.996 @ 6	fold-change lm (age), no DDM	early G8	0.2867304128634006	1.4809831327220637	0.14015391868162058	0.13823900000000008	0.11126319652099832
metabolomics	metabolites-neg	(-) unk 212.065 @ 4.7	fold-change lm (age), no DDM	early G8	0.2338799140006846	2.422865424001063	0.0162717483175111	0.015364999999999933	0.01956934208750135
metabolomics	metabolites-neg	(-) Succinic acid	fold-change lm (age), no DDM	early G8	0.03379318120644204	0.34327187812528037	0.7317474310478509	0.7309150000000001	0.359652396699038
metabolomics	metabolites-neg	(-) unk 214.033 @ 4.9	fold-change lm (age), no DDM	early G8	-0.6895867676822739	-4.123153727050491	5.436802466893451e-5	4.699999999999049e-5	1.2040014807110833e-4
metabolomics	metabolites-neg	(-) unk 664.983 @ 4.5	fold-change lm (age), no DDM	early G8	0.30601930478803485	2.8022313017723515	0.005564048423698694	0.017612999999999962	0.021650660341747955
metabolomics	metabolites-pos	(+) unk 562.327 @ 2	fold-change lm (age), no DDM	early G8	0.8593070869863931	4.6573170748338875	5.738804583677829e-6	1.499999999995849e-5	4.576137155882418e-5
metabolomics	metabolites-neg	(-) unk 829.991 @ 4.4	fold-change lm (age), no DDM	early G8	0.1976623524415386	0.8622185456295818	0.3895796864446106	0.3814069999999999	0.22896932840075396
metabolomics	metabolites-neg	(-) Methylacetoacetic acid	fold-change lm (age), no DDM	early G8	0.06108526261194437	0.3759204540438646	0.7073666638148782	0.7043309999999999	0.3559665446851016
metabolomics	metabolites-pos	(+) Norvaline	fold-change lm (age), no DDM	early G8	-0.08093164912969639	-1.1810614010844285	0.23894011044027827	0.23702699999999996	0.16387724665024817
metabolomics	metabolites-pos	(+) unk 117.067 @ 4.8	fold-change lm (age), no DDM	early G8	-0.2885132079391906	-3.381830928551854	8.615448367845224e-4	8.189999999999854e-4	0.0015440606605789532
metabolomics	metabolites-pos	(+) Aminoadipic acid	fold-change lm (age), no DDM	early G8	-0.2118787043002628	-1.2866148490768592	0.1996725708682213	0.200999	0.1463165425043429
metabolomics	metabolites-pos	(+) unk 478.097 @ 7.4	fold-change lm (age), no DDM	early G8	-1.023502552059478	-5.6137581492091115	6.347911479366925e-8	1e-6	3.7705999037337746e-6
metabolomics	metabolites-neg	(-) unk 226.057 @ 4.7	fold-change lm (age), no DDM	early G8	0.12274718374124133	1.563747516589393	0.11942679538686149	0.12039300000000006	0.10116748605661866
metabolomics	metabolites-neg	(-) Fumaric acid (2)	fold-change lm (age), no DDM	early G8	0.22892937769254784	1.3205675548448894	0.1881251899345201	0.188343	0.1395249066060371
metabolomics	metabolites-neg	(-) Pyruvic acid	fold-change lm (age), no DDM	early G8	0.5417481024288863	2.6709701258415084	0.0081735143570378	0.007258999999999987	0.010684209817575018
metabolomics	metabolites-neg	(-) unk 239.077 @ 4.7	fold-change lm (age), no DDM	early G8	0.06922122268803302	1.1881240983727552	0.23616591434184744	0.23376899999999998	0.1627572486135658
metabolomics	metabolites-neg	(-) unk 306.026 @ 4.4	fold-change lm (age), no DDM	early G8	-0.09929580216771182	-1.2884803460562195	0.1990381979374173	0.12404100000000004	0.10354751108620565
metabolomics	metabolites-pos	(+) unk 125.071 @ 2.9	fold-change lm (age), no DDM	early G8	-0.48456250704652326	-1.469423166660022	0.14324357179935993	0.14149299999999995	0.11332386826713901
metabolomics	metabolites-pos	(+) Gly-Asp	fold-change lm (age), no DDM	early G8	0.16084505027956664	1.4234066301397197	0.15613107745900826	0.13969700000000004	0.11215309338018865
metabolomics	metabolites-pos	(+) unk 542.323 @ 2	fold-change lm (age), no DDM	early G8	1.7197690197494693	6.740952134007953	1.5505275105367473e-10	1e-6	3.7705999037337746e-6
metabolomics	metabolites-pos	(+) unk 566.321 @ 2	fold-change lm (age), no DDM	early G8	1.8717177127460176	5.48512556865044	1.203702166025272e-7	4.999999999892978e-6	1.7121601603702775e-5
metabolomics	metabolites-neg	(-) unk 236.999 @ 6	fold-change lm (age), no DDM	early G8	0.5240598541663167	2.068834319692455	0.039822222842854395	0.040120999999999934	0.04287879378234244
metabolomics	metabolites-pos	(+) unk 175.071 @ 7.4	fold-change lm (age), no DDM	early G8	-0.30547027052178466	-1.1106409136536035	0.26801762380088173	0.26389500000000005	0.17536391897431364
metabolomics	metabolites-pos	(+) Citrulline	fold-change lm (age), no DDM	early G8	-0.3740094037187027	-0.7994115909779831	0.4249725881366797	0.41232699999999994	0.24082806502747997
metabolomics	metabolites-pos	(+) unk 570.846 @ 17.3	fold-change lm (age), no DDM	early G8	0.04345926940734452	0.4582773175685866	0.6472362904840703	0.649115	0.3356428553614504
metabolomics	metabolites-pos	(+) Phosphorylcholine	fold-change lm (age), no DDM	early G8	-0.4939163613629269	-2.5419233249101287	0.01175980247102154	0.01172300000000001	0.015927304039517916
metabolomics	metabolites-neg	(-) unk 97.974 @ 5	fold-change lm (age), no DDM	early G8	-0.11833196185926034	-0.9910986198590018	0.3228115200727538	0.3196409999999999	0.2035411970034415
metabolomics	metabolites-neg	(-) unk 144.03 @ 5.1	fold-change lm (age), no DDM	early G8	-1.2703260705909547	-4.473071980160299	1.2796780972974469e-5	3.499999999997849e-5	9.627392377180939e-5
metabolomics	metabolites-neg	(-) unk 310.114 @ 4.7	fold-change lm (age), no DDM	early G8	-0.1574746278440818	-0.6393878646069887	0.5232879661858976	0.524055	0.2887752942480412
metabolomics	metabolites-pos	(+) unk 143.048 @ 6.9	fold-change lm (age), no DDM	early G8	-0.0020742479127880426	-0.02229606591256538	0.982233368653051	0.9839990000000001	0.43364719183063
metabolomics	metabolites-pos	(+) unk 148.116 @ 13.8	fold-change lm (age), no DDM	early G8	-0.037766181351107195	-0.4501684907247474	0.6530623330583076	0.653177	0.33670561116064407
metabolomics	metabolites-pos	(+) unk 263.102 @ 2.9	fold-change lm (age), no DDM	early G8	0.3360479966020115	1.5191122414410994	0.13026751631269687	0.1309190000000001	0.1077543464739512
metabolomics	metabolites-pos	(+) unk 288.217 @ 2.3	fold-change lm (age), no DDM	early G8	1.923288957245013	6.715521993566159	1.789288804465624e-10	1e-6	3.7705999037337746e-6
metabolomics	metabolites-neg	(-) unk 130.051 @ 4.7	fold-change lm (age), no DDM	early G8	-0.14073938584087453	-1.359542845286666	0.17547547582407566	0.17488100000000004	0.13307745822465558
metabolomics	metabolites-neg	(-) unk 171.986 @ 5.7	fold-change lm (age), no DDM	early G8	0.08355709891982421	0.2752552299978357	0.7833987488307981	0.7810389999999999	0.37389973817531635
metabolomics	metabolites-neg	(-) unk 288.076 @ 4.8	fold-change lm (age), no DDM	early G8	-0.04166174284925121	-0.42410792283583576	0.671933988202599	0.673875	0.3452538288571682
metabolomics	metabolites-pos	(+) unk 76.039 @ 4.1	fold-change lm (age), no DDM	early G8	-0.5145878458627857	-2.424625326093433	0.016186806315363775	0.015125000000000026	0.019372896165700898
metabolomics	metabolites-pos	(+) Creatine	fold-change lm (age), no DDM	early G8	-0.07187461855116607	-0.26119326656513836	0.7942044119489442	0.797859	0.38086519076072284
metabolomics	metabolites-pos	(+) unk 189.134 @ 10.9	fold-change lm (age), no DDM	early G8	0.19196834733351353	1.9107650431807361	0.057423261425362714	0.05207900000000007	0.052641106754226154
metabolomics	metabolites-pos	(+) unk 240.144 @ 4.1	fold-change lm (age), no DDM	early G8	0.27324891867163237	1.3807147081773892	0.16886287743302208	0.16491700000000006	0.12693441780926976
metabolomics	metabolites-pos	(+) unk 507.154 @ 6.4	fold-change lm (age), no DDM	early G8	-2.6659004060602176	-5.556514028589441	8.449686658370029e-8	1e-6	3.7705999037337746e-6
metabolomics	metabolites-pos	(+) unk 536.334 @ 2.1	fold-change lm (age), no DDM	early G8	-0.46249378782530143	-1.0180207415597706	0.30986221745603526	0.30846899999999994	0.19717537746996563
metabolomics	metabolites-neg	(-) unk 227.065 @ 4.7	fold-change lm (age), no DDM	early G8	0.7084460884538094	7.070390122750845	2.411292068683694e-11	1e-6	3.7705999037337746e-6
metabolomics	metabolites-pos	(+) unk 128.026 @ 6.9	fold-change lm (age), no DDM	early G8	-0.05406640074112162	-0.4969054576012531	0.6197856056646072	0.615067	0.32250979659077206
metabolomics	metabolites-pos	(+) unk 276.074 @ 6.2	fold-change lm (age), no DDM	early G8	0.037340310622512404	0.30390649404409315	0.7615058756102315	0.7440970000000001	0.36241886039855525
metabolomics	metabolites-neg	(-) unk 241.081 @ 4.7	fold-change lm (age), no DDM	early G8	0.15333764266877806	2.4480758270539145	0.015207174725565861	0.01439899999999991	0.01865662259935808
metabolomics	metabolites-neg	(-) 4-Hydroxyphenylpyruvic acid	fold-change lm (age), no DDM	early G8	1.1280316503358463	3.6301587865033476	3.5814707688868586e-4	2.7300000000005e-4	6.027254332962915e-4
metabolomics	metabolites-pos	(+) unk 254.019 @ 7.6	fold-change lm (age), no DDM	early G8	-2.7852678343964556	-8.558613713723881	2.6328856891188294e-15	1e-6	3.7705999037337746e-6
metabolomics	metabolites-neg	(-) unk 350.106 @ 4.7	fold-change lm (age), no DDM	early G8	0.9351446027547008	6.162838506316614	3.755734759370941e-9	1e-6	3.7705999037337746e-6
metabolomics	metabolites-pos	(+) unk 226.084 @ 6.4	fold-change lm (age), no DDM	early G8	-3.089314123191245	-8.015434795671695	8.070429415420294e-14	1e-6	3.7705999037337746e-6
metabolomics	metabolites-pos	(+) unk 380.255 @ 2.3	fold-change lm (age), no DDM	early G8	0.2858138380268815	1.9286132519413837	0.05515332472801967	0.06008299999999997	0.0584722446642614
metabolomics	metabolites-pos	(+) unk 582.295 @ 2	fold-change lm (age), no DDM	early G8	1.756741026341863	6.260981873439796	2.1876269435412874e-9	1e-6	3.7705999037337746e-6
metabolomics	metabolites-pos	(+) unk 623.134 @ 7.5	fold-change lm (age), no DDM	early G8	0.5682553329618281	2.847066488630354	0.004859051286404155	0.009358999999999977	0.013196323363087998
metabolomics	metabolites-neg	(-) unk 164.038 @ 4.7	fold-change lm (age), no DDM	early G8	-0.3302820819082294	-1.458624692826524	0.1462063599599048	0.14605100000000001	0.11614286706653962
metabolomics	metabolites-neg	(-) unk 337.054 @ 4.7	fold-change lm (age), no DDM	early G8	0.6612296774702369	5.666242689941383	4.927808868480352e-8	3.000000000057511e-6	1.0825270691572233e-5
metabolomics	metabolites-neg	(-) Acrylic acid	fold-change lm (age), no DDM	early G8	0.4575885666942907	1.1216420207897113	0.2633332035292795	0.26302699999999996	0.17536391897431364
metabolomics	metabolites-neg	(-) Hydroxyphenyllactic acid	fold-change lm (age), no DDM	early G8	-0.03786284907494332	-0.24489864809000925	0.8067810748658347	0.8090930000000001	0.3824199618649841
metabolomics	metabolites-pos	(+) N-Acetylleucine	fold-change lm (age), no DDM	early G8	0.6327233277533362	4.915473174195118	1.805242602080752e-6	3.000000000057511e-6	1.0825270691572233e-5
metabolomics	metabolites-pos	(+) unk 332.048 @ 7.5	fold-change lm (age), no DDM	early G8	0.0923741611258416	2.549805861397558	0.011505341344278377	0.010505000000000068	0.014507421921795872
metabolomics	metabolites-neg	(-) unk 202.048 @ 4.8	fold-change lm (age), no DDM	early G8	-0.006292247109133541	-0.0358911227875604	0.9714042695413321	0.969881	0.4293878037806811
metabolomics	metabolites-pos	(+) unk 132.102 @ 4.2	fold-change lm (age), no DDM	early G8	-0.11128194497549462	-1.288152107066882	0.1991380441357074	0.18463499999999997	0.1376898655046751
metabolomics	metabolites-pos	(+) unk 178.024 @ 4.7	fold-change lm (age), no DDM	early G8	-0.18869145340683685	-1.7058777798783467	0.0895380215817886	0.08810099999999996	0.07925062000394535
metabolomics	metabolites-pos	(+) 4-Guanidinobutanoic acid	fold-change lm (age), no DDM	early G8	-0.5144334597792838	-3.058119889496555	0.002522866512756735	0.002481000000000038	0.0042478693578753245
metabolomics	metabolites-neg	(-) unk 895.018 @ 4.4	fold-change lm (age), no DDM	early G8	-0.13607683453013175	-1.2409175701619377	0.21606132980080764	0.161919	0.12491339576397137
metabolomics	metabolites-neg	(-) unk 146.966 @ 5.7	fold-change lm (age), no DDM	early G8	-0.37655271096432	-1.536694370736051	0.12591770979840639	0.11609699999999998	0.09888381978455943
metabolomics	metabolites-neg	(-) unk 196.059 @ 4.7	fold-change lm (age), no DDM	early G8	0.0035545759780573585	0.02711199909452415	0.9783969078713777	0.9233490000000001	0.41259732209804034
metabolomics	metabolites-neg	(-) unk 359.119 @ 4.7	fold-change lm (age), no DDM	early G8	0.20950965246129943	2.057870829627751	0.04087395543682088	0.03951700000000011	0.042368207281886484
metabolomics	metabolites-pos	(+) Pipecolic acid	fold-change lm (age), no DDM	early G8	-0.25324707548376446	-1.8069605562668718	0.0722275443840511	0.07311699999999996	0.06807694876665388
metabolomics	metabolites-pos	(+) unk 161.1 @ 4.6	fold-change lm (age), no DDM	early G8	-0.3144961806010667	-1.55383882275708	0.12175782935565682	0.11940300000000001	0.10067754695274278
metabolomics	metabolites-pos	(+) unk 187.036 @ 7.1	fold-change lm (age), no DDM	early G8	0.256342932546659	1.6551480047119127	0.09941714651790153	0.08832300000000001	0.07925062000394535
metabolomics	metabolites-pos	(+) unk 857.602 @ 7.5	fold-change lm (age), no DDM	early G8	0.7234037197926534	2.4784916649605204	0.013997387325666886	0.01578500000000002	0.019914224938943445
metabolomics	metabolites-neg	(-) unk 129.039 @ 5.1	fold-change lm (age), no DDM	early G8	-1.5028780968863074	-4.288464333836763	2.7753130212014043e-5	2.9000000000028003e-5	8.247388433513788e-5
metabolomics	metabolites-neg	(-) unk 680.956 @ 4.5	fold-change lm (age), no DDM	early G8	0.5881806186893611	2.619125573697238	0.009477622798096207	0.012932999999999943	0.017291235065314717
metabolomics	metabolites-pos	(+) unk 232.129 @ 4.1	fold-change lm (age), no DDM	early G8	-0.11100100337123388	-0.5928715800848227	0.5539173838589446	0.545633	0.2967672165597786
metabolomics	metabolites-neg	(-) unk 92.032 @ 5.1	fold-change lm (age), no DDM	early G8	-0.19304683949988513	-0.6516814823780981	0.5153401718200874	0.508789	0.28128688326763024
metabolomics	metabolites-neg	(-) unk 245.043 @ 5	fold-change lm (age), no DDM	early G8	-0.7661036337133456	-4.087716165575583	6.263536152500945e-5	2.6999999999970492e-5	7.744232109967827e-5
metabolomics	metabolites-neg	(-) Docosahexaenoic acid	fold-change lm (age), no DDM	early G8	-0.7794310118886782	-2.5612018542075274	0.011153264799148153	0.011612999999999955	0.015899286289201398
metabolomics	metabolites-pos	(+) unk 233.149 @ 2.8	fold-change lm (age), no DDM	early G8	-0.38412240827785976	-1.9709409543890968	0.050069773713527235	0.05161500000000005	0.052329718274255255
metabolomics	metabolites-neg	(-) unk 336.091 @ 4.7	fold-change lm (age), no DDM	early G8	1.0128311397681138	4.987895048411231	1.3034205269191294e-6	1e-6	3.7705999037337746e-6
metabolomics	metabolites-pos	(+) Glycerol 3-phosphate	fold-change lm (age), no DDM	early G8	-1.0338984458402947	-8.292171357632848	1.4300010223668258e-14	1e-6	3.7705999037337746e-6
metabolomics	metabolites-pos	(+) unk 248.185 @ 2.6	fold-change lm (age), no DDM	early G8	-0.15644051920547936	-0.8966478436929731	0.3709534995442504	0.35910899999999996	0.2207161467286885
metabolomics	metabolites-neg	(-) Sugar (2)	fold-change lm (age), no DDM	early G8	0.11220767797019843	0.9904638113637798	0.3231208040090038	0.32182099999999997	0.20454125495101538
metabolomics	metabolites-pos	(+) unk 177.1 @ 7.7	fold-change lm (age), no DDM	early G8	-0.14062337475202663	-1.9658435764916615	0.050660216165043896	0.05025699999999997	0.05157619114132535
metabolomics	metabolites-neg	(-) unk 131.035 @ 4.7	fold-change lm (age), no DDM	early G8	0.028387558350286956	0.4957656902930411	0.6205933985973117	0.616775	0.32290085218511777
metabolomics	metabolites-neg	(-) unk 619.288 @ 18.1	fold-change lm (age), no DDM	early G8	-2.242916631007743	-10.752555372124723	1.185005666451107e-21	1e-6	3.7705999037337746e-6
metabolomics	metabolites-pos	(+) unk 230.99 @ 9.3	fold-change lm (age), no DDM	early G8	0.12097329020346981	0.9001253872408368	0.36910457301822575	0.3677469999999999	0.2242726339580001
metabolomics	metabolites-pos	(+) unk 344.279 @ 2.1	fold-change lm (age), no DDM	early G8	1.479168978777711	5.326568956510771	2.6117006141854604e-7	1e-6	3.7705999037337746e-6
metabolomics	metabolites-neg	(-) L-Aspartic acid	fold-change lm (age), no DDM	early G8	0.3341849797424528	1.1273665245383662	0.2609118026953042	0.25889900000000005	0.17350599095030264
metabolomics	metabolites-pos	(+) unk 129.113 @ 14.7	fold-change lm (age), no DDM	early G8	0.6046962713157487	1.907466107912775	0.0578512749418349	0.056999000000000105	0.056759399787092116
metabolomics	metabolites-pos	(+) 4-Pyridoxic acid	fold-change lm (age), no DDM	early G8	-0.2665024814606788	-1.9018537859584952	0.05858557025862338	0.05864299999999997	0.05788122595224914
metabolomics	metabolites-neg	(-) unk 246.041 @ 4.7	fold-change lm (age), no DDM	early G8	-0.25596911325335087	-0.96031522607467	0.3380334072865987	0.3354089999999999	0.20960463638159824
metabolomics	metabolites-neg	(-) unk 304.236 @ 19.3	fold-change lm (age), no DDM	early G8	-0.35317268875431795	-1.334370550794629	0.18356998245499256	0.18458700000000003	0.1376898655046751
metabolomics	metabolites-neg	(-) unk 309.104 @ 4.4	fold-change lm (age), no DDM	early G8	-0.24709687007116465	-1.3305556988515745	0.18482063381164107	0.17114899999999997	0.13053354968238118
metabolomics	metabolites-neg	(-) unk 402.164 @ 4.7	fold-change lm (age), no DDM	early G8	-1.5872817024285975	-4.8373612852862955	2.5897158486527666e-6	2.9999999999464888e-6	1.0825270691572233e-5
metabolomics	metabolites-pos	(+) unk 91.058 @ 6.7	fold-change lm (age), no DDM	early G8	-0.05960505175977689	-0.8640018276208741	0.3885917861539492	0.3861329999999999	0.23056907772941376
metabolomics	metabolites-neg	(-) Oxoglutaric acid	fold-change lm (age), no DDM	early G8	0.21880698807752733	0.7413908078688526	0.45930913268800644	0.45797099999999996	0.2596071982392645
metabolomics	metabolites-neg	(-) Pyridoxine	fold-change lm (age), no DDM	early G8	-0.16905011040682197	-1.9553003936785132	0.05191340259340579	0.048289	0.0500153900891192
metabolomics	metabolites-neg	(-) Glycerol 3-phosphate	fold-change lm (age), no DDM	early G8	-1.3240737076839342	-5.347668510257271	2.3787848027740827e-7	6.999999999950489e-6	2.3030232745191438e-5
metabolomics	metabolites-neg	(-) unk 344.072 @ 4.8	fold-change lm (age), no DDM	early G8	-7.282097827250762e-4	-0.00797390239566604	0.993645606130694	0.9957090000000001	0.4351495435854964
metabolomics	metabolites-neg	(-) L-Glutamic acid	fold-change lm (age), no DDM	early G8	-1.1419455207407263	-2.899696651883948	0.0041443150822700415	0.003847000000000016	0.006176982329378403
metabolomics	metabolites-pos	(+) unk 164.074 @ 4.8	fold-change lm (age), no DDM	early G8	-0.6525015703713143	-2.639581933718305	0.008935906261567338	0.008067000000000017	0.011668755252950075
metabolomics	metabolites-neg	(-) L-Threonine	fold-change lm (age), no DDM	early G8	-0.31388169682814954	-1.2307102053498717	0.21984839715532978	0.21562699999999999	0.1549482654055114
metabolomics	metabolites-neg	(-) unk 715.038 @ 4.4	fold-change lm (age), no DDM	early G8	-0.39133768639951144	-3.290696274496808	0.001177484887433909	0.0010849999999999738	0.0019896610912789243
metabolomics	metabolites-neg	(-) L-Lysine	fold-change lm (age), no DDM	early G8	-0.12249303098992367	-1.6418217378919318	0.10216762638389383	0.102411	0.08926605376616593
metabolomics	metabolites-pos	(+) Cytosine	fold-change lm (age), no DDM	early G8	-0.13834595626988275	-0.615787180245522	0.5387147580838728	0.5390130000000001	0.2940467750690654
metabolomics	metabolites-pos	(+) LysoPE(18:1(9Z)/0:0) (2)	fold-change lm (age), no DDM	early G8	2.524696989536882	8.745147866881446	7.938129920259892e-16	1e-6	3.7705999037337746e-6
metabolomics	metabolites-neg	(-) unk 273.072 @ 14.8	fold-change lm (age), no DDM	early G8	0.2163017524137357	2.400945853821592	0.017250431266378746	0.015717000000000064	0.01990326099298707
metabolomics	metabolites-neg	(-) O-Acetylserine	fold-change lm (age), no DDM	early G8	0.04515516665832614	0.4200632318666066	0.6748813546456993	0.664443	0.3419877842844412
metabolomics	metabolites-pos	(+) unk 131.047 @ 7.1	fold-change lm (age), no DDM	early G8	0.2012193970741004	1.758373373801191	0.08016897015926641	0.06754700000000011	0.0645802032509345
metabolomics	metabolites-neg	(-) unk 910.992 @ 4.4	fold-change lm (age), no DDM	early G8	0.25306472940744246	1.7644030132872541	0.07916071411189882	0.08563299999999993	0.07766760150952062
metabolomics	metabolites-pos	(+) unk 191.022 @ 2.8	fold-change lm (age), no DDM	early G8	-0.38835776042934694	-2.4159306573162795	0.01656729336617013	0.01651500000000003	0.020505259700101627
metabolomics	metabolites-pos	(+) unk 295.102 @ 7.5	fold-change lm (age), no DDM	early G8	0.13262573574600026	2.370912998536114	0.018666557862411823	0.01587300000000011	0.01995024409065554
metabolomics	metabolites-neg	(-) unk 200.054 @ 4.7	fold-change lm (age), no DDM	early G8	0.39616253284416025	4.0833850813459405	6.372437041277093e-5	5.299999999994098e-5	1.337287198939279e-4
metabolomics	metabolites-neg	(-) Myristic acid	fold-change lm (age), no DDM	early G8	-0.07266704551309587	-0.25347441574651036	0.8001568962500917	0.754393	0.3657302082196338
metabolomics	metabolites-pos	(+) unk 207.014 @ 7.1	fold-change lm (age), no DDM	early G8	0.08312239055781614	0.807575603745952	0.42026644290252535	0.41663299999999986	0.2423138910270639
metabolomics	metabolites-pos	(+) 5,6-dihydro-6-methyluracil	fold-change lm (age), no DDM	early G8	0.10543166096077203	0.34827907016129106	0.7279862666121437	0.7253630000000001	0.359652396699038
metabolomics	metabolites-neg	(-) unk 95.014 @ 4.7	fold-change lm (age), no DDM	early G8	0.10563860891605963	1.6181524093240842	0.10717483757267192	0.10682899999999992	0.09168807704174368
metabolomics	metabolites-neg	(-) unk 114.028 @ 4.7	fold-change lm (age), no DDM	early G8	0.12872713839349106	1.8295934681962094	0.06877036168722765	0.0685589999999999	0.06533732793132428
metabolomics	metabolites-pos	(+) unk 131.049 @ 4	fold-change lm (age), no DDM	early G8	-0.03940319416348088	-0.5581103695336052	0.5773750756256818	0.572481	0.3078767876771762
metabolomics	metabolites-pos	(+) gamma-Glutamylalanine	fold-change lm (age), no DDM	early G8	0.9062142480612586	2.6339138391129437	0.009081405121766584	0.007455000000000072	0.010877279057077673
metabolomics	metabolites-neg	(-) unk 79.957 @ 4.7	fold-change lm (age), no DDM	early G8	0.3113831472467918	2.409570390490151	0.016859314805513243	0.015998999999999958	0.02003357716240839
metabolomics	metabolites-neg	(-) unk 213.049 @ 5	fold-change lm (age), no DDM	early G8	-1.7196984136246487	-4.3005362333898445	2.640277766331417e-5	1.3000000000012002e-5	4.077181391237387e-5
metabolomics	metabolites-neg	(-) unk 762.96 @ 4.5	fold-change lm (age), no DDM	early G8	0.650226080625457	3.263244609071324	0.0012913568523408865	0.0011709999999998933	0.0021241521695524023
metabolomics	metabolites-pos	(+) unk 200.128 @ 4.1	fold-change lm (age), no DDM	early G8	0.04386986287611903	0.5406162398590401	0.589356170447157	0.5859310000000001	0.31210906686559126
metabolomics	metabolites-pos	(+) unk 261.117 @ 6.4	fold-change lm (age), no DDM	early G8	-3.0255683122688173	-6.03034084225959	7.467475329117645e-9	1e-6	3.7705999037337746e-6
metabolomics	metabolites-pos	(+) unk 350.059 @ 7.5	fold-change lm (age), no DDM	early G8	0.13834245560275887	2.7085230039234194	0.007326741788341319	0.006416999999999977	0.009640531802977258
metabolomics	metabolites-neg	(-) L-Tyrosine	fold-change lm (age), no DDM	early G8	0.08384421032636044	0.9719238360136596	0.3322394336721004	0.3296489999999999	0.20689939236219032
metabolomics	metabolites-neg	(-) unk 310.125 @ 4.7	fold-change lm (age), no DDM	early G8	0.09629966803444073	1.0315659347464226	0.30349693239152076	0.3026149999999999	0.19417317016880925
metabolomics	metabolites-pos	(+) unk 118.045 @ 4.3	fold-change lm (age), no DDM	early G8	-0.2832711752086413	-2.042665770243903	0.042359245228410065	0.03807100000000005	0.041212888049094634
metabolomics	metabolites-pos	(+) unk 205.082 @ 7.8	fold-change lm (age), no DDM	early G8	-0.5447844336728128	-2.436060138864193	0.015698194738252017	0.016192999999999985	0.02020112214670381
metabolomics	metabolites-pos	(+) unk 510.355 @ 2	fold-change lm (age), no DDM	early G8	0.8800689713903995	5.201705171275153	4.7531644204248554e-7	1e-6	3.7705999037337746e-6
metabolomics	metabolites-neg	(-) Citramalic acid	fold-change lm (age), no DDM	early G8	-0.25128375553382415	-1.7468921416718959	0.08216101005807196	0.07590700000000003	0.07036775826920458
metabolomics	metabolites-pos	(+) unk 132.065 @ 3.8	fold-change lm (age), no DDM	early G8	-0.06696828258832256	-0.6299226761606556	0.5294432447315494	0.527257	0.29006342986298905
metabolomics	metabolites-pos	(+) unk 147.019 @ 7.1	fold-change lm (age), no DDM	early G8	0.06874456615931362	0.6288175004150153	0.5301651767600146	0.5335630000000001	0.2920960539686713
metabolomics	metabolites-pos	(+) unk 160.097 @ 4.8	fold-change lm (age), no DDM	early G8	-0.5515373987752651	-5.950442427080113	1.1346154365344333e-8	1e-6	3.7705999037337746e-6
metabolomics	metabolites-neg	(-) unk 245.078 @ 4.7	fold-change lm (age), no DDM	early G8	-0.11592738327247773	-0.6510052696797984	0.5157756950978647	0.509729	0.28134306995295705
metabolomics	metabolites-pos	(+) unk 131.053 @ 7.1	fold-change lm (age), no DDM	early G8	0.17585681631562378	2.161945390428966	0.031775133507950595	0.0226370000000001	0.02656154276871728
metabolomics	metabolites-pos	(+) unk 171.076 @ 7.1	fold-change lm (age), no DDM	early G8	0.16287259276925894	2.089790038827981	0.03786412536928291	0.027987000000000067	0.031622802612848375
metabolomics	metabolites-pos	(+) unk 186.087 @ 4.1	fold-change lm (age), no DDM	early G8	-1.7136565153683339	-5.866366136164413	1.7550901162862186e-8	1e-6	3.7705999037337746e-6
metabolomics	metabolites-pos	(+) unk 245.051 @ 4.5	fold-change lm (age), no DDM	early G8	0.036537485703078715	0.33590958433986434	0.7372809301029071	0.7282449999999999	0.359652396699038
metabolomics	metabolites-neg	(-) unk 152.986 @ 13.2	fold-change lm (age), no DDM	early G8	0.22134504657633194	0.9827856506323046	0.32687707361692664	0.3235930000000001	0.20493148698602545
metabolomics	metabolites-neg	(-) unk 315.001 @ 5	fold-change lm (age), no DDM	early G8	-0.22426474602468519	-2.1289132726996605	0.03446058498702288	0.035110999999999976	0.038758777817696335
metabolomics	metabolites-pos	(+) unk 606.295 @ 1.9	fold-change lm (age), no DDM	early G8	2.1604725526408157	7.514970565177907	1.7103592741502476e-12	1e-6	3.7705999037337746e-6
metabolomics	metabolites-neg	(-) unk 158.04 @ 4.7	fold-change lm (age), no DDM	early G8	0.03316292820188087	0.18360953737151997	0.8545021491962523	0.8519390000000001	0.3965278487010365
metabolomics	metabolites-neg	(-) unk 195.992 @ 14.5	fold-change lm (age), no DDM	early G8	-1.1362542763278272	-4.265745211293914	3.0475902297279894e-5	1.499999999995849e-5	4.576137155882418e-5
metabolomics	metabolites-neg	(-) unk 280.236 @ 19.5	fold-change lm (age), no DDM	early G8	-0.7655429716750372	-3.92069614478907	1.2054193654852974e-4	2.0899999999998597e-4	4.707176430157532e-4
metabolomics	metabolites-neg	(-) Ribonolactone	fold-change lm (age), no DDM	early G8	-0.22256919584007892	-1.9045087644894179	0.05825091346407793	0.05936700000000003	0.05842398592129536
metabolomics	metabolites-pos	(+) unk 107.053 @ 7.6	fold-change lm (age), no DDM	early G8	-0.09335624473886209	-1.1748854648916616	0.2413968008223514	0.23940100000000006	0.16473637397817398
metabolomics	metabolites-neg	(-) unk 124.991 @ 5.1	fold-change lm (age), no DDM	early G8	-6.29408977839456e-5	-5.589009747851987e-4	0.999554607720802	0.9997889999999999	0.4351654777389283
metabolomics	metabolites-neg	(-) unk 732.015 @ 4.5	fold-change lm (age), no DDM	early G8	-0.4907930165311161	-1.6618652736531425	0.09807566178691372	0.09129300000000004	0.08104871575140085
metabolomics	metabolites-pos	(+) unk 176.116 @ 14.7	fold-change lm (age), no DDM	early G8	0.486076417888707	1.6906220064341426	0.09242149149940368	0.0928749999999999	0.081803956638518055
metabolomics	metabolites-pos	(+) unk 478.742 @ 17.9	fold-change lm (age), no DDM	early G8	0.37958921547128466	3.453913098864633	6.706424300946457e-4	8.310000000001085e-4	0.0015530053614616222
metabolomics	metabolites-pos	(+) Creatinine	fold-change lm (age), no DDM	early G8	-0.3676837343261421	-5.013046199811722	1.1524083201880816e-6	4.100000000004e-5	1.083379452656533e-4
metabolomics	metabolites-neg	(-) unk 551.032 @ 4.4	fold-change lm (age), no DDM	early G8	-0.2901214196159249	-4.285974550116553	2.8039746741361173e-5	6.300000000000649e-5	1.566055826684256e-4
metabolomics	metabolites-neg	(-) Malonic acid	fold-change lm (age), no DDM	early G8	0.044599821895682644	0.7237423563052395	0.4700530212745314	0.46522899999999995	0.26239180775237014
metabolomics	metabolites-pos	(+) unk 235.092 @ 7.9	fold-change lm (age), no DDM	early G8	0.39974454030778045	1.8429829839453287	0.06676836082179906	0.05736100000000008	0.056931375883962625
metabolomics	metabolites-pos	(+) unk 336.087 @ 6.4	fold-change lm (age), no DDM	early G8	-2.262432333608234	-4.419358227260398	1.5998747261913038e-5	1e-6	3.7705999037337746e-6
metabolomics	metabolites-pos	(+) Guanidoacetic acid	fold-change lm (age), no DDM	early G8	-0.13194681723575247	-1.3610396677656524	0.17498817647892353	0.16683299999999998	0.12811529506367483
metabolomics	metabolites-neg	(-) unk 88.012 @ 6	fold-change lm (age), no DDM	early G8	0.4769433837905434	1.9630917419879148	0.05099462241525505	0.05093899999999993	0.05211671456149453
metabolomics	metabolites-neg	(-) unk 227.067 @ 4.8	fold-change lm (age), no DDM	early G8	-0.33046863708140567	-1.8055427556345662	0.07246404909491992	0.07275499999999999	0.0680093861940318
metabolomics	metabolites-neg	(-) unk 325.065 @ 4.7	fold-change lm (age), no DDM	early G8	-0.25378959662661227	-1.6965193505989649	0.09131286596693622	0.09173700000000004	0.08116790813140697
metabolomics	metabolites-neg	(-) unk 420.226 @ 5.1	fold-change lm (age), no DDM	early G8	-0.046458397999464524	-0.8030964400869608	0.4228536935559558	0.372933	0.22631124939787367
metabolomics	metabolites-pos	(+) unk 87.079 @ 6.5	fold-change lm (age), no DDM	early G8	0.11044515056307305	1.1094861469213073	0.26851402360064613	0.266867	0.17629160023890786
metabolomics	metabolites-pos	(+) unk 352.248 @ 1.8	fold-change lm (age), no DDM	early G8	-0.7372451603866368	-2.25079359080554	0.025454864885875908	0.02486300000000005	0.02867219883567505
metabolomics	metabolites-neg	(-) unk 580.362 @ 19.5	fold-change lm (age), no DDM	early G8	0.5168336636727818	2.5511121676300963	0.011470857554535465	0.009625000000000076	0.013458292260566544
metabolomics	metabolites-neg	(-) unk 1008.968 @ 4.5	fold-change lm (age), no DDM	early G8	0.831245149475148	2.616892983755379	0.009537764570795613	0.007201000000000095	0.01064553304715448
metabolomics	metabolites-pos	(+) unk 85.048 @ 7.1	fold-change lm (age), no DDM	early G8	0.15824895383571816	1.3783831319711208	0.16958017308275344	0.156629	0.12223742096895499
metabolomics	metabolites-neg	(-) unk 238.994 @ 4.5	fold-change lm (age), no DDM	early G8	0.37719858621982916	0.6469570504198037	0.5183870193033916	0.5028770000000001	0.27893746964182436
metabolomics	metabolites-neg	(-) unk 316.116 @ 4.7	fold-change lm (age), no DDM	early G8	-2.4510406655814525	-8.949575958153266	2.2146870458308296e-16	1e-6	3.7705999037337746e-6
metabolomics	metabolites-pos	(+) Betaine	fold-change lm (age), no DDM	early G8	-0.2873735575520626	-2.871973001871488	0.00450578535076799	0.005619000000000012	0.008571104892991503
metabolomics	metabolites-pos	(+) Nicotinamide N-oxide	fold-change lm (age), no DDM	early G8	0.9253140647263028	2.2263127593559786	0.027076434553856787	0.027545000000000014	0.03122852877365835
metabolomics	metabolites-pos	(+) unk 175.116 @ 2.3	fold-change lm (age), no DDM	early G8	0.7928908024419137	4.591131761068377	7.662939898340996e-6	1.299999999990098e-5	4.077181391237387e-5
metabolomics	metabolites-pos	(+) Homocitrulline	fold-change lm (age), no DDM	early G8	-0.28024852538961986	-1.7162565842681492	0.08761837180660512	0.08651899999999998	0.07804929957884857
metabolomics	metabolites-neg	(-) unk 173.057 @ 5	fold-change lm (age), no DDM	early G8	-0.1554399774390695	-0.5582349320863149	0.5772961215002554	0.569643	0.307223632242066
metabolomics	metabolites-neg	(-) unk 230.072 @ 5.1	fold-change lm (age), no DDM	early G8	-0.7324556854429103	-1.7920742037470594	0.07460303004173055	0.07088499999999995	0.06663257339405879
metabolomics	metabolites-neg	(-) unk 238.031 @ 4.7	fold-change lm (age), no DDM	early G8	0.6151582273811164	4.707798470874406	4.619257419004822e-6	4.999999999892978e-6	1.7121601603702775e-5
metabolomics	metabolites-pos	(+) unk 285.119 @ 7.6	fold-change lm (age), no DDM	early G8	-0.6793186328259004	-3.254972744875805	0.0013256612740985578	0.002968999999999971	0.004932411332487657
metabolomics	metabolites-pos	(+) unk 335.037 @ 7.5	fold-change lm (age), no DDM	early G8	0.09853210767471028	2.504317910840638	0.013044280604188748	0.011655000000000052	0.015899286289201398
metabolomics	metabolites-neg	(-) unk 243.038 @ 4.7	fold-change lm (age), no DDM	early G8	1.3677641949202088	8.27745797619728	1.6314244129302745e-14	1e-6	3.7705999037337746e-6
metabolomics	metabolites-pos	(+) unk 246.17 @ 3	fold-change lm (age), no DDM	early G8	0.9023271061712176	3.1107369608232953	0.0021306349175609636	0.0025869999999999773	0.004406874282413035
metabolomics	metabolites-pos	(+) unk 279.232 @ 1.8	fold-change lm (age), no DDM	early G8	-2.160371200086337	-4.651303812505915	5.892301805468982e-6	6.999999999950489e-6	2.3030232745191438e-5
metabolomics	metabolites-neg	(-) unk 172.985 @ 5	fold-change lm (age), no DDM	early G8	0.3494484655473616	1.5840822271118775	0.11472399211294954	0.10736899999999991	0.09191646212932456
metabolomics	metabolites-neg	(-) unk 733.013 @ 4.5	fold-change lm (age), no DDM	early G8	0.4093935873529296	1.6721583282513923	0.09602613337896666	0.09832300000000002	0.0861503023388998
metabolomics	metabolites-neg	(-) unk 838.042 @ 4.4	fold-change lm (age), no DDM	early G8	-1.5014299521162688	-4.426155155783126	1.5615088727772307e-5	2.299999999996649e-5	6.711667828636341e-5
metabolomics	metabolites-pos	(+) unk 297.921 @ 17.3	fold-change lm (age), no DDM	early G8	-0.07150423284056658	-1.1453534871316031	0.25339163117039004	0.22283499999999998	0.15850391098625805
metabolomics	metabolites-pos	(+) unk 330.264 @ 1.8	fold-change lm (age), no DDM	early G8	-1.5107213835005886	-3.015635201269917	0.0028869931435161413	0.0030969999999999878	0.005094616486597291
metabolomics	metabolites-pos	(+) unk 331.045 @ 7.5	fold-change lm (age), no DDM	early G8	0.09678734616090456	2.6175336943617284	0.009513930227982217	0.008670999999999955	0.012335533562183379
metabolomics	metabolites-pos	(+) 3-Methylhistidine	fold-change lm (age), no DDM	early G8	0.031092871449590647	0.15124713467702725	0.8799287781288903	0.8702010000000001	0.4009369979037524
metabolomics	metabolites-neg	(-) unk 131.046 @ 4.7	fold-change lm (age), no DDM	early G8	0.1459517065719703	1.3272751646085508	0.18590118578919448	0.1866470000000001	0.1385744098687293
metabolomics	metabolites-neg	(-) 3-Phosphoglyceric acid	fold-change lm (age), no DDM	early G8	-0.09959266942962472	-0.25059141147105307	0.802382225147208	0.803057	0.3811776401321829
metabolomics	metabolites-pos	(+) unk 292.165 @ 2.7	fold-change lm (age), no DDM	early G8	-0.03354849303018933	-0.24828458022357272	0.8041615596863537	0.802053	0.3811776401321829
metabolomics	metabolites-neg	(-) unk 237.061 @ 4.7	fold-change lm (age), no DDM	early G8	0.08932764819144111	0.5968973044301229	0.5512378145336698	0.538725	0.2940467750690654
metabolomics	metabolites-neg	(-) unk 254.981 @ 8.7	fold-change lm (age), no DDM	early G8	0.28664264011542157	1.3294375376255119	0.18518840987524193	0.17741499999999996	0.13429881790712547
metabolomics	metabolites-neg	(-) unk 554.346 @ 19.3	fold-change lm (age), no DDM	early G8	1.2600126590587268	6.242212684128309	2.456898645553205e-9	1e-6	3.7705999037337746e-6
metabolomics	metabolites-pos	(+) unk 130.069 @ 6.7	fold-change lm (age), no DDM	early G8	-0.6680741570175868	-2.7544468902799277	0.006405292836731496	0.008345000000000017	0.012019070392715017
metabolomics	metabolites-neg	(-) unk 164.072 @ 4.9	fold-change lm (age), no DDM	early G8	-0.13127441876101978	-2.043984786988689	0.04224000693979855	0.041129000000000054	0.04362054777277026
metabolomics	metabolites-neg	(-) unk 242.08 @ 4.7	fold-change lm (age), no DDM	early G8	-2.55468910019562	-8.612238962000184	1.9522534772948933e-15	1e-6	3.7705999037337746e-6
metabolomics	metabolites-neg	(-) unk 269.107 @ 4.7	fold-change lm (age), no DDM	early G8	0.2600683719279468	1.8331053673376734	0.06824427907334613	0.0775549999999999	0.0713045751302259
metabolomics	metabolites-pos	(+) unk 162.132 @ 11	fold-change lm (age), no DDM	early G8	-0.5143512883299461	-3.606767830722249	3.8903933131470157e-4	4.110000000000215e-4	8.620298367417808e-4
metabolomics	metabolites-pos	(+) unk 178.089 @ 2.3	fold-change lm (age), no DDM	early G8	-0.10149293450322398	-0.25346322412584177	0.8001630550638826	0.8004830000000001	0.3811776401321829
metabolomics	metabolites-neg	(-) unk 197.043 @ 13.9	fold-change lm (age), no DDM	early G8	0.06988669982755855	0.3311833126703113	0.7408459688347941	0.736725	0.3603974840422239
metabolomics	metabolites-neg	(-) unk 326.017 @ 4.9	fold-change lm (age), no DDM	early G8	-0.8863745366749709	-4.893064200456494	2.012269245117523e-6	2.9999999999464888e-6	1.0825270691572233e-5
metabolomics	metabolites-neg	(-) unk 78.919 @ 5.2	fold-change lm (age), no DDM	early G8	-0.35799045376901656	-1.4997818114295824	0.1352169282618595	0.07663499999999998	0.07065228901762297
metabolomics	metabolites-neg	(-) L-Proline	fold-change lm (age), no DDM	early G8	-0.1626268637417171	-1.9375588601644136	0.05405769132671535	0.05405299999999999	0.05428336835320965
metabolomics	metabolites-neg	(-) unk 879.044 @ 4.4	fold-change lm (age), no DDM	early G8	-0.7393503575625686	-5.3492019515670926	2.3611824576083203e-7	1e-6	3.7705999037337746e-6
metabolomics	metabolites-neg	(-) D-Glyceraldehyde 3-phosphate	fold-change lm (age), no DDM	early G8	-0.02755104321894532	-0.5168149424155143	0.6058451826344347	0.607565	0.320579753483599
metabolomics	metabolites-pos	(+) Glucosamine	fold-change lm (age), no DDM	early G8	-0.03621880710249436	-0.383661519896188	0.7016250101718161	0.712431	0.3584407963141067
metabolomics	metabolites-neg	(-) unk 268.104 @ 4.7	fold-change lm (age), no DDM	early G8	0.09990927758368752	1.1697967114415857	0.24344767839838072	0.24092900000000003	0.16488900190064787
metabolomics	metabolites-neg	(-) unk 293.019 @ 5	fold-change lm (age), no DDM	early G8	-2.0127063599512622	-9.18491464999386	4.7536418789830316e-17	1e-6	3.7705999037337746e-6
metabolomics	metabolites-pos	(+) unk 77.079 @ 4.2	fold-change lm (age), no DDM	early G8	-0.6277982760608904	-2.0065728600870036	0.04610262052950954	0.044878999999999974	0.04706452195028265
metabolomics	metabolites-pos	(+) unk 176.122 @ 14.7	fold-change lm (age), no DDM	early G8	0.4577652719383798	1.783316369287561	0.07600712914464602	0.07612699999999992	0.07037729156905545
metabolomics	metabolites-pos	(+) N-Acetylglutamic acid	fold-change lm (age), no DDM	early G8	-0.26656881609304134	-1.6933966050941882	0.09189155140816968	0.09004299999999996	0.0801510220550109
metabolomics	metabolites-pos	(+) unk 334.053 @ 7.5	fold-change lm (age), no DDM	early G8	0.07196848568511116	1.485135105313883	0.13903669050878475	0.13729899999999992	0.11126319652099832
metabolomics	metabolites-pos	(+) unk 230.096 @ 6.6	fold-change lm (age), no DDM	early G8	-0.03626188973904714	-0.16568193782665475	0.8685697478093923	0.874395	0.4009369979037524
metabolomics	metabolites-pos	(+) unk 276.985 @ 6.2	fold-change lm (age), no DDM	early G8	-0.016247612712805812	-0.16723971626751882	0.8673454900269384	0.875407	0.4009369979037524
metabolomics	metabolites-neg	(-) Glutaconic acid	fold-change lm (age), no DDM	early G8	0.04792397668204541	0.5195773561999154	0.6039214743356479	0.599177	0.3171389883702919
metabolomics	metabolites-neg	(-) unk 180.059 @ 4.7	fold-change lm (age), no DDM	early G8	0.07720076721888092	1.2912968620824588	0.19806201915139468	0.19506300000000007	0.14261416793673184
metabolomics	metabolites-pos	(+) unk 130.086 @ 4.3	fold-change lm (age), no DDM	early G8	-0.1875282825165941	-1.494495386051881	0.13657640435433951	0.12058699999999997	0.10116748605661866
metabolomics	metabolites-pos	(+) unk 133.105 @ 4.2	fold-change lm (age), no DDM	early G8	0.05401878299563462	0.5892898149260903	0.5563125747789113	0.562131	0.30426101195037675
metabolomics	metabolites-pos	(+) unk 663.085 @ 7.5	fold-change lm (age), no DDM	early G8	0.2872227578887033	3.832421861356849	1.685018184790212e-4	1.0899999999999698e-4	2.5579433332951286e-4
metabolomics	metabolites-neg	(-) unk 283.028 @ 4.2	fold-change lm (age), no DDM	early G8	-0.09714433917953706	-1.6566986303904447	0.09911762201724807	0.10374099999999994	0.08995802741751636
metabolomics	metabolites-neg	(-) unk 277.024 @ 5.1	fold-change lm (age), no DDM	early G8	0.015349648480712415	0.18325048050641263	0.8547834879785994	0.884097	0.40310906197707524
metabolomics	metabolites-pos	(+) unk 175.144 @ 9.4	fold-change lm (age), no DDM	early G8	-0.20564438260844492	-2.099442316345442	0.03699564427568618	0.039467	0.042368207281886484
metabolomics	metabolites-pos	(+) unk 86.096 @ 4.2	fold-change lm (age), no DDM	early G8	-0.13770104076147455	-1.98046472939793	0.048982176067756185	0.047185000000000005	0.04922270692225506
metabolomics	metabolites-pos	(+) unk 114.027 @ 3.8	fold-change lm (age), no DDM	early G8	-0.293790334653747	-2.68670577737326	0.007805139064144152	0.00791300000000003	0.011495547083999337
metabolomics	metabolites-pos	(+) L-Histidine	fold-change lm (age), no DDM	early G8	0.22334997217433292	1.4054774887152433	0.16138569137853997	0.16147300000000006	0.12491339576397137
metabolomics	metabolites-neg	(-) Pipecolic acid	fold-change lm (age), no DDM	early G8	-0.09519175719429726	-1.0385402348012231	0.30024798661730917	0.294417	0.190368892784827
[truncated: 2,939,918 more chars]
