## Supplemental Table 4 for "The Molecular Architecture of Variable Lifespan in Diversity Outbred Mice" (part 1 of 3)

data_modality	data_type	feature_name	model_name	term	estimate	statistic	pvalue_ols	pvalue_bs	q.value
lipidomics	lipids-neg	(-) LPC(0:0/18:1)	cross-sectional lm (age + lifespan), no DDM	sex	-0.057906465755463675	-0.9432635008669787	0.34627597032210145	0.34468499999999996	0.07600041932785831
lipidomics	lipids-pos	(+) LysoPE(0:0/18:2(9Z,12Z))	cross-sectional lm (age + lifespan), no DDM	sex	0.5007570788567779	4.819873605140035	2.2501538992933663e-6	3.000000000057511e-6	1.7590621100215398e-6
lipidomics	lipids-neg	(-) Ceramide(d18:2/22:0)	cross-sectional lm (age + lifespan), no DDM	sex	1.2104296924475333	13.925213761865047	1.2972646041660834e-34	1e-6	6.264466203660321e-7
lipidomics	lipids-neg	(-) Ceramide(t18:0/22:0)	cross-sectional lm (age + lifespan), no DDM	sex	0.002977389580047876	0.04397544526926795	0.9649521074220067	0.964225	0.17594942179066275
lipidomics	lipids-neg	(-) PC(19:0/18:2)	cross-sectional lm (age + lifespan), no DDM	sex	0.8781569237733721	11.504441670620922	9.056634307053752e-26	1e-6	6.264466203660321e-7
lipidomics	lipids-neg	(-) PI(20:3/18:0)	cross-sectional lm (age + lifespan), no DDM	sex	0.2789599842971302	4.93182186297069	1.3267206568238004e-6	1e-6	6.264466203660321e-7
lipidomics	lipids-pos	(+) LPC(20:1/0:0)	cross-sectional lm (age + lifespan), no DDM	sex	0.6669974757907098	11.649387054470468	2.859651226057699e-26	1e-6	6.264466203660321e-7
lipidomics	lipids-neg	(-) PC(18:1/18:2)	cross-sectional lm (age + lifespan), no DDM	sex	0.16885203985703529	1.3912765383714203	0.16513283461972858	0.16414899999999996	0.04037308253528947
lipidomics	lipids-neg	(-) Ceramide(d17:1/24:1)	cross-sectional lm (age + lifespan), no DDM	sex	0.16685025430830433	2.376866736406045	0.01806325616574492	0.01874099999999998	0.0055837708338891704
lipidomics	lipids-pos	(+) LPC(22:1/0:0)	cross-sectional lm (age + lifespan), no DDM	sex	1.0231703587971943	19.208040573969935	9.140948348000655e-55	1e-6	6.264466203660321e-7
lipidomics	lipids-pos	(+) Ceramide(42:3;O2)	cross-sectional lm (age + lifespan), no DDM	sex	-0.07945990772946769	-1.0500574656021138	0.2945069649441274	0.293923	0.06669618324999348
lipidomics	lipids-pos	(+) GcGM2(d18:1/22:0)	cross-sectional lm (age + lifespan), no DDM	sex	0.9858961870319579	6.014096667978972	5.071736330229323e-9	1e-6	6.264466203660321e-7
lipidomics	lipids-pos	(+) CE(m20:4)	cross-sectional lm (age + lifespan), no DDM	sex	-0.8069848236924618	-4.3135370448468935	2.1604372508807477e-5	2.5000000000024003e-5	1.255038605871509e-5
lipidomics	lipids-neg	(-) LPI(16:0/0:0)	cross-sectional lm (age + lifespan), no DDM	sex	0.1601878748289698	0.8377281668441315	0.40282465649894905	0.40048699999999987	0.0858286436699185
lipidomics	lipids-pos	(+) LysoPE(0:0/20:3(5Z,8Z,11Z))	cross-sectional lm (age + lifespan), no DDM	sex	0.4531071609427467	3.8780830255657275	1.2849754170076407e-4	1.4499999999992197e-4	6.17887611308373e-5
lipidomics	lipids-pos	(+) PE(18:0/20:4)	cross-sectional lm (age + lifespan), no DDM	sex	0.4495553725896438	3.0141541554724243	0.0027890059994569497	0.0028389999999998963	9.63344392410346e-4
lipidomics	lipids-neg	(-) LPE(o-18:0)	cross-sectional lm (age + lifespan), no DDM	sex	-0.407130477517326	-3.9493408480762904	9.69248481288608e-5	1.0099999999998898e-4	4.4063807814670206e-5
lipidomics	lipids-neg	(-) PI(18:1/18:2)	cross-sectional lm (age + lifespan), no DDM	sex	0.5911409839968793	12.67584874784317	5.5234871816882445e-30	1e-6	6.264466203660321e-7
lipidomics	lipids-neg	(-) FA(18:2)	cross-sectional lm (age + lifespan), no DDM	sex	-0.25252062328561115	-3.5199483129863567	4.959174701253679e-4	4.6699999999996647e-4	1.7827300463633944e-4
lipidomics	lipids-neg	(-) PC(14:0/18:2)	cross-sectional lm (age + lifespan), no DDM	sex	0.8821318851922242	7.063722308682894	1.0605462727130001e-11	1e-6	6.264466203660321e-7
lipidomics	lipids-pos	(+) LPC(o-20:0)	cross-sectional lm (age + lifespan), no DDM	sex	-0.4378598452609186	-5.9852926046062365	5.945529979871754e-9	1e-6	6.264466203660321e-7
lipidomics	lipids-neg	(-) LPC(0:0/18:2)	cross-sectional lm (age + lifespan), no DDM	sex	-0.053497855885030664	-0.5790116616699879	0.5629990812435457	0.5430630000000001	0.11056499382364753
lipidomics	lipids-neg	(-) PC(22:6/20:4)	cross-sectional lm (age + lifespan), no DDM	sex	0.7318776422604267	4.275738174026456	2.5350561777225087e-5	1.499999999995849e-5	8.024918384958715e-6
lipidomics	lipids-neg	(-) PC(16:0/16:0)	cross-sectional lm (age + lifespan), no DDM	sex	-0.09845588316732154	-2.455123555546297	0.014629050547930872	0.014125000000000025	0.004278022090836428
lipidomics	lipids-neg	(-) LPC(0:0/19:0)	cross-sectional lm (age + lifespan), no DDM	sex	0.32086824583407053	4.675566694958917	4.369734759219229e-6	4.999999999892978e-6	2.840862580731953e-6
lipidomics	lipids-neg	(-) PC(p-16:0/22:6)	cross-sectional lm (age + lifespan), no DDM	sex	0.05777026115234092	0.6550616413477526	0.5129107271108945	0.5113230000000001	0.10616724684434622
lipidomics	lipids-neg	(-) PE(o-18:0/22:6)	cross-sectional lm (age + lifespan), no DDM	sex	0.02241595951885922	0.19334507580727603	0.8468145326369371	0.8482230000000001	0.15900223147060927
lipidomics	lipids-neg	(-) LPC(0:0/20:2)	cross-sectional lm (age + lifespan), no DDM	sex	0.2982319376684951	5.4267666708966775	1.1539128580278328e-7	1e-6	6.264466203660321e-7
lipidomics	lipids-neg	(-) PC(o-16:0/22:6)	cross-sectional lm (age + lifespan), no DDM	sex	0.2729177780473442	3.7129314440683716	2.4260815129051476e-4	2.1499999999993646e-4	8.852957716462293e-5
lipidomics	lipids-neg	(-) PE(18:0/20:3)	cross-sectional lm (age + lifespan), no DDM	sex	0.5173888891866226	4.191935789754094	3.6063848657375985e-5	3.099999999997449e-5	1.5249140215206232e-5
lipidomics	lipids-neg	(-) PC(18:0/20:5)	cross-sectional lm (age + lifespan), no DDM	sex	-0.41444202937174784	-4.544756704926708	7.874817524089013e-6	9.000000000008001e-6	4.997335539742562e-6
lipidomics	lipids-pos	(+) LPC(22:0/0:0)	cross-sectional lm (age + lifespan), no DDM	sex	0.41715109197561545	11.364322750210313	2.9030204418189824e-25	1e-6	6.264466203660321e-7
lipidomics	lipids-neg	(-) HexCer(d18:1/m16:0)	cross-sectional lm (age + lifespan), no DDM	sex	-0.21664436505932258	-3.5756918619390583	4.0466131121295347e-4	3.81000000000047e-4	1.469742684003161e-4
lipidomics	lipids-neg	(-) LPC(19:1)	cross-sectional lm (age + lifespan), no DDM	sex	-0.2658886454830327	-4.057015594134851	6.286458353828972e-5	4.699999999999049e-5	2.1530187283700713e-5
lipidomics	lipids-neg	(-) LPE(0:0/20:1)	cross-sectional lm (age + lifespan), no DDM	sex	0.2728233987693754	1.9671073498005942	0.050056632081374966	0.04952699999999996	0.013646784010239128
lipidomics	lipids-pos	(+) PE(p-20:0/20:4)	cross-sectional lm (age + lifespan), no DDM	sex	-0.4299935635016845	-2.9888251563776547	0.0030237686531090335	0.0029910000000000483	0.0010102447716923292
lipidomics	lipids-neg	(-) PC(16:0/20:4)	cross-sectional lm (age + lifespan), no DDM	sex	0.03183389744784218	0.43042047935597766	0.6671869673348447	0.6656030000000001	0.1297470099284377
lipidomics	lipids-neg	(-) PC(18:0/9-HODE) (1)	cross-sectional lm (age + lifespan), no DDM	sex	-0.16868071858018097	-0.9850019938492504	0.3253863155030434	0.324567	0.07230667576651674
lipidomics	lipids-pos	(+) SM(d18:1/16:0)	cross-sectional lm (age + lifespan), no DDM	sex	-0.47518503494083825	-8.44708093661278	1.1610851765022491e-15	1e-6	6.264466203660321e-7
lipidomics	lipids-neg	(-) SM(36:1;O2)	cross-sectional lm (age + lifespan), no DDM	sex	-1.4449216334136232	-21.071503839596776	6.413440101309381e-62	1e-6	6.264466203660321e-7
lipidomics	lipids-neg	(-) PC(19:1/18:2)	cross-sectional lm (age + lifespan), no DDM	sex	0.054844026389276705	0.8786077768421776	0.38029010569219857	0.37900300000000003	0.08218562831258791
lipidomics	lipids-neg	(-) LPE(0:0/20:4)	cross-sectional lm (age + lifespan), no DDM	sex	0.12359053309779033	1.1010935327254194	0.27170469494156235	0.2698269999999999	0.06219109695383685
lipidomics	lipids-pos	(+) LPC(0:0/26:0)	cross-sectional lm (age + lifespan), no DDM	sex	-0.26003275684627486	-3.537604297075383	4.653175690788157e-4	4.89000000000044e-4	1.8570409580831614e-4
lipidomics	lipids-neg	(-) HexCer(d17:1/16:0)	cross-sectional lm (age + lifespan), no DDM	sex	-1.284493229747581	-12.077414242208713	8.189014461703902e-28	1e-6	6.264466203660321e-7
lipidomics	lipids-neg	(-) GcGM3(d18:1/16:0)	cross-sectional lm (age + lifespan), no DDM	sex	-0.9161866831554123	-5.386602385060983	1.416327548860929e-7	1e-6	6.264466203660321e-7
lipidomics	lipids-neg	(-) LPI(0:0/20:4)	cross-sectional lm (age + lifespan), no DDM	sex	-0.7617262092299312	-6.67966082311343	1.0992775548027269e-10	1e-6	6.264466203660321e-7
lipidomics	lipids-pos	(+) PI(18:1/18:1)	cross-sectional lm (age + lifespan), no DDM	sex	0.08704406350790692	0.8274500054737254	0.40861650124073157	0.39917300000000006	0.08579791051199503
lipidomics	lipids-neg	(-) LPE(20:5/0:0)	cross-sectional lm (age + lifespan), no DDM	sex	0.20147427238284155	1.7246644155760578	0.08557833513577995	0.08375500000000011	0.02184612203766754
lipidomics	lipids-neg	(-) LPE(0:0/22:5)	cross-sectional lm (age + lifespan), no DDM	sex	0.5268323625821132	3.838468227831675	1.498923954819567e-4	1.4699999999997948e-4	6.227893308482013e-5
lipidomics	lipids-neg	(-) PC(20:2_22:6)	cross-sectional lm (age + lifespan), no DDM	sex	0.7241190021536561	6.532895684731725	2.6216653451301557e-10	1e-6	6.264466203660321e-7
lipidomics	lipids-neg	(-) PI(16:0_20:4)	cross-sectional lm (age + lifespan), no DDM	sex	0.16458788018795814	0.6563111779198578	0.5121076646649345	0.5088130000000001	0.10616724684434622
lipidomics	lipids-neg	(-) PC(p-18:0/20:5)	cross-sectional lm (age + lifespan), no DDM	sex	0.1367119579819087	1.472153088802544	0.14198752379612586	0.14171699999999995	0.03557206122162437
lipidomics	lipids-pos	(+) LysoPC(20:2(11Z,14Z))	cross-sectional lm (age + lifespan), no DDM	sex	0.2744728717767766	2.8627676631469754	0.004484669251138671	0.006931000000000103	0.002180268148126922
lipidomics	lipids-neg	(-) LPC(o-18:0)	cross-sectional lm (age + lifespan), no DDM	sex	-0.37127490258376744	-4.344825454009777	1.887813324832891e-5	2.1000000000020002e-5	1.0839291170709909e-5
lipidomics	lipids-neg	(-) 15:0-18:1(d7) PE	cross-sectional lm (age + lifespan), no DDM	sex	-0.16389860974381548	-1.4400568289071727	0.15085396723215846	0.14718700000000004	0.03681898105557125
lipidomics	lipids-neg	(-) PC(16:0/20:3)	cross-sectional lm (age + lifespan), no DDM	sex	-0.0771485107487902	-0.5185342951271663	0.6044530889966087	0.5988410000000001	0.11940610000475621
lipidomics	lipids-neg	(-) PC(17:0_22:6) (2)	cross-sectional lm (age + lifespan), no DDM	sex	0.5589746556973447	5.669753172198889	3.258597571472668e-8	1e-6	6.264466203660321e-7
lipidomics	lipids-neg	(-) PC(17:0_22:6) (1)	cross-sectional lm (age + lifespan), no DDM	sex	0.3136198434566451	2.927338453885992	0.0036700894500095206	0.0036090000000000557	0.0012078491542895993
lipidomics	lipids-neg	(-) FA(m16:0) (1)	cross-sectional lm (age + lifespan), no DDM	sex	-0.3795503884410045	-3.694563969471095	2.6003524085135615e-4	2.990000000000205e-4	1.1975400065719348e-4
lipidomics	lipids-neg	(-) FA(16:1)	cross-sectional lm (age + lifespan), no DDM	sex	-0.3037610731818271	-3.333219006320407	9.618125472637278e-4	8.870000000000534e-4	3.266934865073887e-4
lipidomics	lipids-neg	(-) PE(o-20:0/22:6)	cross-sectional lm (age + lifespan), no DDM	sex	-0.06328916474124337	-0.5513153403550146	0.5818121249414661	0.5802050000000001	0.11650874789103678
lipidomics	lipids-neg	(-) PC(18:0/9-HODE) (2)	cross-sectional lm (age + lifespan), no DDM	sex	-0.20900390382571402	-1.2606334393538874	0.2083828733893235	0.20775299999999994	0.04976176886387514
lipidomics	lipids-neg	(-) PC(20:3/18:2)	cross-sectional lm (age + lifespan), no DDM	sex	0.3385712228991956	3.6775656955790885	2.7720808323027156e-4	2.670000000000995e-4	1.0811914902553466e-4
lipidomics	lipids-neg	(-) Ceramide(t18:0/m16:0)	cross-sectional lm (age + lifespan), no DDM	sex	-0.5027729237393543	-4.187338303151154	3.676207379788932e-5	3.7000000000036e-5	1.7609658568618127e-5
lipidomics	lipids-pos	(+) LPE(18:2/0:0)	cross-sectional lm (age + lifespan), no DDM	sex	0.42806842461909456	3.835630213396396	1.5164482937446848e-4	1.8700000000001948e-4	7.877026210913704e-5
lipidomics	lipids-pos	(+) LPI(20:4/0:0)	cross-sectional lm (age + lifespan), no DDM	sex	-0.62953663769227175	-5.822176661571567	1.4469282405908294e-8	1e-6	6.264466203660321e-7
lipidomics	lipids-pos	(+) LPC(24:1/0:0)	cross-sectional lm (age + lifespan), no DDM	sex	0.37779344991821096	6.611014155407195	1.660671593647071e-10	1e-6	6.264466203660321e-7
lipidomics	lipids-neg	(-) LPC(p-18:0)	cross-sectional lm (age + lifespan), no DDM	sex	-0.4152446832291917	-4.950852342738418	1.2119025581584074e-6	2.9999999999464888e-6	1.7590621100215398e-6
lipidomics	lipids-neg	(-) PG(18:0/18:2)	cross-sectional lm (age + lifespan), no DDM	sex	0.22972793761145796	2.347995929141063	0.019498956379640768	0.019102999999999953	0.0056685835841931865
lipidomics	lipids-neg	(-) PC(22:6/17:0)	cross-sectional lm (age + lifespan), no DDM	sex	0.2875284110596171	2.88433183134673	0.004195350638030709	0.003998999999999946	0.0013262611949172681
lipidomics	lipids-neg	(-) PC(16:0/8-HETE)	cross-sectional lm (age + lifespan), no DDM	sex	-0.21272119602673054	-1.319673717850219	0.18791148562584017	0.187007	0.04508729824595558
lipidomics	lipids-pos	(+) LysoPE(0:0/18:1(9Z))	cross-sectional lm (age + lifespan), no DDM	sex	0.3211861088528373	2.489535731970512	0.013313274948955123	0.013261000000000049	0.0040667577825224096
lipidomics	lipids-neg	(-) PC(16:0/18:1)	cross-sectional lm (age + lifespan), no DDM	sex	0.06597565640819693	1.0018432271011102	0.3171956676740819	0.30831100000000006	0.06953053822980183
lipidomics	lipids-neg	(-) LPI(18:0/0:0)	cross-sectional lm (age + lifespan), no DDM	sex	-0.5583176518573723	-3.5825907146587253	3.945334017370447e-4	3.469999999999575e-4	1.367371308614915e-4
lipidomics	lipids-neg	(-) PI(18:0_20:3) (2)	cross-sectional lm (age + lifespan), no DDM	sex	-0.45322114772230737	-5.000593046868767	9.553349202158947e-7	2.9999999999464888e-6	1.7590621100215398e-6
lipidomics	lipids-neg	(-) LPI(0:0/18:0)	cross-sectional lm (age + lifespan), no DDM	sex	-0.5589423802113703	-1.8347182049267257	0.06749945392093101	0.06654500000000005	0.01773587698623325
lipidomics	lipids-neg	(-) LPC(22:6/0:0)	cross-sectional lm (age + lifespan), no DDM	sex	-0.007038882789246647	-0.08366030739264911	0.9333801676747444	0.9336990000000001	0.1723797788658182
lipidomics	lipids-neg	(-) LPG(18:2/0:0)	cross-sectional lm (age + lifespan), no DDM	sex	-0.006757897397426231	-0.042551186652196565	0.9660865255281739	0.965037	0.17594942179066275
lipidomics	lipids-neg	(-) PI(16:0/22:6)	cross-sectional lm (age + lifespan), no DDM	sex	0.7347020273246015	9.804940499903687	5.84121167501627e-20	1e-6	6.264466203660321e-7
lipidomics	lipids-neg	(-) LPC(22:1/0:0)	cross-sectional lm (age + lifespan), no DDM	sex	1.000868068066733	18.27717677305554	3.0374839688606814e-51	1e-6	6.264466203660321e-7
lipidomics	lipids-neg	(-) PI(18:1/20:4)	cross-sectional lm (age + lifespan), no DDM	sex	0.40225987168141464	5.488078813542851	8.420669373935488e-8	1e-6	6.264466203660321e-7
lipidomics	lipids-pos	(+) cholesteryl linoleate	cross-sectional lm (age + lifespan), no DDM	sex	-0.02610904325427294	-0.17734166026097054	0.8593554728848823	0.858253	0.16006364854573527
lipidomics	lipids-pos	(+) SM(d18:1/20:0)	cross-sectional lm (age + lifespan), no DDM	sex	-0.3936833630127825	-5.103644827324574	5.811380647812151e-7	1e-6	6.264466203660321e-7
lipidomics	lipids-neg	(-) LPE(p-20:0)	cross-sectional lm (age + lifespan), no DDM	sex	-0.4196224450556189	-4.620034026457422	5.620157108650023e-6	5.000000000004e-6	2.840862580731953e-6
lipidomics	lipids-pos	(+) LPC(0:0/24:0)	cross-sectional lm (age + lifespan), no DDM	sex	0.18654831888985762	5.081944823431984	6.459037514925738e-7	1e-6	6.264466203660321e-7
lipidomics	lipids-neg	(-) PC(20:1/20:3)	cross-sectional lm (age + lifespan), no DDM	sex	0.5654358493183814	6.271638559563308	1.1899053700944526e-9	1e-6	6.264466203660321e-7
lipidomics	lipids-neg	(-) PC(18:0/10-HDoHE)	cross-sectional lm (age + lifespan), no DDM	sex	-0.6504360350070941	-4.27278062515345	2.5670339016743968e-5	2.6999999999970492e-5	1.3371249146852247e-5
lipidomics	lipids-neg	(-) PI(18:1/18:1)	cross-sectional lm (age + lifespan), no DDM	sex	0.5019366685098804	7.7353715060309325	1.4373777878846845e-13	1e-6	6.264466203660321e-7
lipidomics	lipids-pos	(+) PE(p-18:1/18:2)	cross-sectional lm (age + lifespan), no DDM	sex	0.1145218374530625	1.0868177877630396	0.27795895629856926	0.2764750000000001	0.06332509073683361
lipidomics	lipids-pos	(+) PE(p-16:0/20:4)	cross-sectional lm (age + lifespan), no DDM	sex	-0.05036103753428048	-0.494857478614455	0.6210501391599853	0.620101	0.12317029962348192
lipidomics	lipids-pos	(+) 2-[(9Z)-hexadecenoyl]-sn-glycero-3-phosphocholine	cross-sectional lm (age + lifespan), no DDM	sex	0.055379112281339134	0.2639172327891611	0.7920184880762766	0.7919570000000001	0.1492182467266091
lipidomics	lipids-pos	(+) LPC(0:0/18:1)	cross-sectional lm (age + lifespan), no DDM	sex	-0.037895288794544256	-0.619876566800887	0.5357929507609398	0.535703	0.1093703400077535
lipidomics	lipids-pos	(+) Ceramide(d18:1/18:0)	cross-sectional lm (age + lifespan), no DDM	sex	-1.7208231152277944	-18.959142937331027	8.19859059548803e-54	1e-6	6.264466203660321e-7
lipidomics	lipids-pos	(+) Ceramide(d18:1/16:0)	cross-sectional lm (age + lifespan), no DDM	sex	-0.37222350726653025	-6.087559188362895	3.372707354661344e-9	1e-6	6.264466203660321e-7
lipidomics	lipids-neg	(-) SM(40:2;O2) (1)	cross-sectional lm (age + lifespan), no DDM	sex	0.669263643331611	9.926212066052388	2.3253728133373652e-20	1e-6	6.264466203660321e-7
lipidomics	lipids-neg	(-) FA(17:3)	cross-sectional lm (age + lifespan), no DDM	sex	-0.6404078723659081	-2.8411507976025248	0.00479084057021626	0.004686999999999968	0.001533616835846884
lipidomics	lipids-neg	(-) Ceramide(d18:1/16:0)	cross-sectional lm (age + lifespan), no DDM	sex	-0.37075817625261265	-3.5543588271911446	4.3754508371721167e-4	6.630000000000515e-4	2.4792903463478184e-4
lipidomics	lipids-neg	(-) LPC(20:3/0:0)	cross-sectional lm (age + lifespan), no DDM	sex	0.0044457436661168364	0.06312349813335827	0.9497085834408914	0.948965	0.17429282121977735
lipidomics	lipids-neg	(-) PC(16:0_18:3)	cross-sectional lm (age + lifespan), no DDM	sex	0.4566237545819047	4.662385175293866	4.639715849806363e-6	1e-6	6.264466203660321e-7
lipidomics	lipids-neg	(-) PI(16:0/18:1)	cross-sectional lm (age + lifespan), no DDM	sex	0.42449423367474837	7.967037832095685	3.073743693205082e-14	1e-6	6.264466203660321e-7
lipidomics	lipids-neg	(-) LPI(0:0/22:6)	cross-sectional lm (age + lifespan), no DDM	sex	0.21675672876889923	1.6855354747553266	0.09288510584807792	0.0916469999999999	0.02373568392138595
lipidomics	lipids-neg	(-) SM(42:2;O2) (2)	cross-sectional lm (age + lifespan), no DDM	sex	0.07334129005203564	0.8636663568010178	0.3884346519809686	0.37667299999999987	0.08192275001921874
lipidomics	lipids-neg	(-) FA(19:0)	cross-sectional lm (age + lifespan), no DDM	sex	0.457766631629951	4.718382819659862	3.5932047429447223e-6	1e-6	6.264466203660321e-7
lipidomics	lipids-neg	(-) PC(18:0/20-HETE)	cross-sectional lm (age + lifespan), no DDM	sex	-0.8003085574377337	-5.603664133828427	4.615370556522415e-8	1e-6	6.264466203660321e-7
lipidomics	lipids-neg	(-) Ceramide(d18:1/22:0)	cross-sectional lm (age + lifespan), no DDM	sex	0.6833448201530429	7.4042780799085435	1.2375060548140785e-12	1e-6	6.264466203660321e-7
lipidomics	lipids-neg	(-) PC(p-18:0/22:6)	cross-sectional lm (age + lifespan), no DDM	sex	0.10080114707930223	1.1617975602478188	0.24620569671150971	0.24322300000000005	0.056954787483701697
lipidomics	lipids-neg	(-) HexCer(d18:1/22:0)	cross-sectional lm (age + lifespan), no DDM	sex	-0.06231584272898009	-0.8532292317408521	0.3941867458175772	0.39312699999999995	0.08474691300406628
lipidomics	lipids-neg	(-) PC(o-18:0/18:2)	cross-sectional lm (age + lifespan), no DDM	sex	-0.04672020730924795	-0.7907586170202109	0.42968552502372304	0.4277929999999999	0.09088338855290079
lipidomics	lipids-neg	(-) LPC(0:0/22:4)	cross-sectional lm (age + lifespan), no DDM	sex	-0.3240822059809547	-2.8051079656474345	0.005345658284912057	0.0051170000000000096	0.0016449416697382462
lipidomics	lipids-pos	(+) LysoPC(18:0)	cross-sectional lm (age + lifespan), no DDM	sex	-0.26310351120241887	-5.8100667916798265	1.5445557231792636e-8	1e-6	6.264466203660321e-7
lipidomics	lipids-neg	(-) PE(p-20:0/22:6)	cross-sectional lm (age + lifespan), no DDM	sex	-0.001215740027593441	-0.009243726814046428	0.9926305857957495	0.9926590000000001	0.18053648004946213
lipidomics	lipids-neg	(-) SM(40:2;O2) (2)	cross-sectional lm (age + lifespan), no DDM	sex	1.232416992470624	5.347700743793299	1.725323927854784e-7	1e-6	6.264466203660321e-7
lipidomics	lipids-neg	(-) FA(18:3)	cross-sectional lm (age + lifespan), no DDM	sex	-0.1537036073317792	-2.126875178382967	0.034214847503666775	0.03338700000000003	0.009448167095586121
lipidomics	lipids-neg	(-) Ceramide(d17:1/16:0)	cross-sectional lm (age + lifespan), no DDM	sex	-0.3105202657653714	-4.415962554289248	1.3880890650248448e-5	1.099999999995449e-5	6.061930830133442e-6
lipidomics	lipids-pos	(+) 1-nonadecanoyl-sn-glycero-3-phosphocholine	cross-sectional lm (age + lifespan), no DDM	sex	0.6988149144733301	11.56003204849552	5.92727815338145e-26	1e-6	6.264466203660321e-7
lipidomics	lipids-neg	(-) PC(17:1/18:2)	cross-sectional lm (age + lifespan), no DDM	sex	0.4814168663568606	5.444635311472584	1.0529764198420459e-7	1e-6	6.264466203660321e-7
lipidomics	lipids-neg	(-) PE(22:6/18:1)	cross-sectional lm (age + lifespan), no DDM	sex	0.8007336861804872	4.76199397393184	2.9396825401387073e-6	1e-6	6.264466203660321e-7
lipidomics	lipids-neg	(-) PC(18:0/17-HDoHE)	cross-sectional lm (age + lifespan), no DDM	sex	-0.426041721627629	-2.6701500333303563	0.007978954174368304	0.007751000000000035	0.0024277938772285686
lipidomics	lipids-pos	(+) LPC(16:1/0:0)	cross-sectional lm (age + lifespan), no DDM	sex	0.11894549237188703	0.9727499852721707	0.33143353958978217	0.3273709999999999	0.07271034368798256
lipidomics	lipids-neg	(-) FA(20:5)	cross-sectional lm (age + lifespan), no DDM	sex	-0.4529255531140631	-3.8961211886306475	1.196365934153226e-4	1.070000000000505e-4	4.64052381086749e-5
lipidomics	lipids-neg	(-) PC(16:1/18:2)	cross-sectional lm (age + lifespan), no DDM	sex	0.7880922338923104	6.548085977451365	2.397657147786122e-10	1e-6	6.264466203660321e-7
lipidomics	lipids-pos	(+) LPC(0:0/20:1)	cross-sectional lm (age + lifespan), no DDM	sex	0.4854562440877088	4.7150013767498935	3.6539707202540495e-6	1.299999999990098e-5	7.006068452776578e-6
lipidomics	lipids-neg	(-) PE(16:0/20:5)	cross-sectional lm (age + lifespan), no DDM	sex	0.8127067643491275	5.109191177747564	5.646618047724846e-7	1e-6	6.264466203660321e-7
lipidomics	lipids-neg	(-) FA(m20:5) (1)	cross-sectional lm (age + lifespan), no DDM	sex	-0.433568156760185	-2.475229733568219	0.013845924866975338	0.013349000000000026	0.004076687518442262
lipidomics	lipids-pos	(+) PE(18:0/22:6)	cross-sectional lm (age + lifespan), no DDM	sex	0.6095355337432903	4.470746461512103	1.0935702491957738e-5	6.999999999950489e-6	3.916486886077491e-6
lipidomics	lipids-neg	(-) FA(m18:0)	cross-sectional lm (age + lifespan), no DDM	sex	-0.27226626066198834	-3.1234542619214847	0.0019551213471686885	0.002100999999999991	7.368001381747189e-4
lipidomics	lipids-neg	(-) HexCer(d18:1/24:0)	cross-sectional lm (age + lifespan), no DDM	sex	-0.6097178825764658	-4.6263785395708235	5.461530902407597e-6	5.000000000004e-6	2.840862580731953e-6
lipidomics	lipids-neg	(-) LPI(18:1/0:0)	cross-sectional lm (age + lifespan), no DDM	sex	-0.05611777979056975	-0.27735095998014286	0.7816943087425295	0.780347	0.148173449950633
lipidomics	lipids-neg	(-) PI(18:0_20:5)	cross-sectional lm (age + lifespan), no DDM	sex	-0.16219853537517412	-2.0370156696194335	0.04249223614081885	0.04146100000000005	0.011510807156282356
lipidomics	lipids-neg	(-) LPC(0:0/18:0)	cross-sectional lm (age + lifespan), no DDM	sex	-0.3063017407595654	-5.538677876144144	6.479493615457591e-8	1e-6	6.264466203660321e-7
lipidomics	lipids-neg	(-) LPC(24:1/0:0)	cross-sectional lm (age + lifespan), no DDM	sex	0.4216053996428864	10.127948804760834	4.962032511048165e-21	1e-6	6.264466203660321e-7
lipidomics	lipids-pos	(+) LPE(22:6/0:0)	cross-sectional lm (age + lifespan), no DDM	sex	0.48576404861586103	3.758436063142112	2.041687122329679e-4	2.870000000000085e-4	1.1557940145753635e-4
lipidomics	lipids-pos	(+) cholesteryl arachidonate	cross-sectional lm (age + lifespan), no DDM	sex	-0.26888946467529795	-2.1870340166324755	0.029484604873338368	0.028708999999999957	0.008219549823509146
lipidomics	lipids-neg	(-) LPE(o-20:0)	cross-sectional lm (age + lifespan), no DDM	sex	-0.325863914946563	-1.6444328424161003	0.10109398330368079	0.10010499999999997	0.02565427047207612
lipidomics	lipids-pos	(+) LysoPC(18:2(9Z,12Z))	cross-sectional lm (age + lifespan), no DDM	sex	0.00497928570342964	0.08693003438105283	0.9307830684073461	0.9297190000000001	0.1720784370618439
lipidomics	lipids-pos	(+) Ceramide(d18:1/24:1)	cross-sectional lm (age + lifespan), no DDM	sex	-0.15210505275995137	-2.005418936225131	0.0457843369522498	0.04491299999999995	0.01242213153237151
lipidomics	lipids-neg	(-) LPC(0:0/20:0)	cross-sectional lm (age + lifespan), no DDM	sex	1.4832721885568299	20.596710588700518	4.0525376798371047e-60	1e-6	6.264466203660321e-7
lipidomics	lipids-neg	(-) PI(16:0/20:5)	cross-sectional lm (age + lifespan), no DDM	sex	0.04457385406763202	0.34402750350098504	0.7310573450302311	0.728547	0.13978614998312552
lipidomics	lipids-neg	(-) PC(16:0/14,15-EET)	cross-sectional lm (age + lifespan), no DDM	sex	-0.34546687082928823	-1.6365145353011457	0.10274021353339206	0.10172500000000004	0.025978599468424922
lipidomics	lipids-neg	(-) PI(18:1/22:6)	cross-sectional lm (age + lifespan), no DDM	sex	0.7953138412996305	9.083733492482601	1.2346453049215577e-17	1e-6	6.264466203660321e-7
lipidomics	lipids-pos	(+) LPC(24:2/0:0)	cross-sectional lm (age + lifespan), no DDM	sex	0.3301385846480803	8.12705269400532	1.0508897004639809e-14	1e-6	6.264466203660321e-7
lipidomics	lipids-neg	(-) LPE(p-16:0)	cross-sectional lm (age + lifespan), no DDM	sex	-0.2556495794499049	-2.752495997955267	0.0062605087987603605	0.0058289999999999445	0.0018494900864211572
lipidomics	lipids-pos	(+) LysoPE(0:0/18:0)	cross-sectional lm (age + lifespan), no DDM	sex	-0.10235260676937445	-1.6515998888780983	0.09962544319283831	0.09801500000000005	0.02520679425591463
lipidomics	lipids-pos	(+) LPC(o-16:0)	cross-sectional lm (age + lifespan), no DDM	sex	-0.15392146029814288	-2.2209584479225524	0.027073836693832714	0.026470999999999995	0.0076686648737627665
lipidomics	lipids-neg	(-) LPE(0:0/20:0)	cross-sectional lm (age + lifespan), no DDM	sex	1.4178057649183862	8.804565548809467	9.22743285184766e-17	1e-6	6.264466203660321e-7
lipidomics	lipids-pos	(+) Carn(14:0)	cross-sectional lm (age + lifespan), no DDM	sex	-0.43986923775240516	-3.5954154129406786	3.765124147550515e-4	3.030000000000245e-4	1.2069651705759784e-4
lipidomics	lipids-neg	(-) LPC(19:0/0:0)	cross-sectional lm (age + lifespan), no DDM	sex	0.6900153911149175	10.77300453076095	3.2214697057111377e-23	1e-6	6.264466203660321e-7
lipidomics	lipids-neg	(-) PI(18:0_22:5) (1)	cross-sectional lm (age + lifespan), no DDM	sex	0.6129213514150851	6.551422938216218	2.351024287916018e-10	1e-6	6.264466203660321e-7
lipidomics	lipids-neg	(-) PE(o-18:0/20:4)	cross-sectional lm (age + lifespan), no DDM	sex	-0.20975022789523542	-2.1084466959858763	0.03578934368865377	0.03505500000000003	0.009882038824619074
lipidomics	lipids-neg	(-) PC(18:0/18-HETE)	cross-sectional lm (age + lifespan), no DDM	sex	-0.8397242281226918	-5.1444434374237105	4.7515379996381315e-7	2.9999999999464888e-6	1.7590621100215398e-6
lipidomics	lipids-pos	(+) PE(P-18:0/22:6(4Z,7Z,10Z,13Z,16Z,19Z))	cross-sectional lm (age + lifespan), no DDM	sex	0.0680462061627993	0.6310388673958405	0.528478591625182	0.527991	0.10839973885557633
lipidomics	lipids-neg	(-) PC(18:0/18:1)	cross-sectional lm (age + lifespan), no DDM	sex	-0.20063619917108502	-1.6674795180358704	0.0964224526774417	0.09543299999999996	0.024629192245080308
lipidomics	lipids-neg	(-) PI(18:0_22:6)	cross-sectional lm (age + lifespan), no DDM	sex	0.5146523659707433	4.832988141449904	2.1135999534205037e-6	3.000000000057511e-6	1.7590621100215398e-6
lipidomics	lipids-neg	(-) PC(20:4/18:2)	cross-sectional lm (age + lifespan), no DDM	sex	0.5239690882158842	4.5947654244203	6.2970259747196515e-6	6.999999999950489e-6	3.916486886077491e-6
lipidomics	lipids-neg	(-) FA(18:0)	cross-sectional lm (age + lifespan), no DDM	sex	-0.5549027946192199	-7.599604797178526	3.5011596993138206e-13	1e-6	6.264466203660321e-7
lipidomics	lipids-neg	(-) LPI(20:4/0:0)	cross-sectional lm (age + lifespan), no DDM	sex	-0.5840859665359581	-6.030293540975213	4.622551183681314e-9	1e-6	6.264466203660321e-7
lipidomics	lipids-neg	(-) PI(19:4/18:0)	cross-sectional lm (age + lifespan), no DDM	sex	-0.08084328023865625	-0.43952257830864255	0.6605871956837284	0.658587	0.1290658910239023
lipidomics	lipids-pos	(+) cholesteryl (5Z,8Z,11Z,14Z,17Z-eicosapentaenoate)	cross-sectional lm (age + lifespan), no DDM	sex	-0.375934934321018	-2.3160483249472077	0.021205617281556437	0.02069700000000005	0.006092253763456821
lipidomics	lipids-neg	(-) FA(m18:2) (2)	cross-sectional lm (age + lifespan), no DDM	sex	-0.17388130318930978	-1.0060583985797285	0.31516708236857444	0.31336499999999995	0.07002394538825363
lipidomics	lipids-neg	(-) LPE(22:5/0:0)	cross-sectional lm (age + lifespan), no DDM	sex	0.5161364531441701	4.4072803235959395	1.4414810144966857e-5	2.299999999996649e-5	1.178858640141634e-5
lipidomics	lipids-pos	(+) LPC(p-16:0)	cross-sectional lm (age + lifespan), no DDM	sex	-0.40554348536598694	-5.1850830812505695	3.8967770277642387e-7	1e-6	6.264466203660321e-7
lipidomics	lipids-pos	(+) LPI(18:2/0:0)	cross-sectional lm (age + lifespan), no DDM	sex	0.13180852098848028	0.9391553251853696	0.3483798199716138	0.346625	0.07606473351728137
lipidomics	lipids-neg	(-) SM(41:2;O2) (2)	cross-sectional lm (age + lifespan), no DDM	sex	-0.44747396048492827	-4.165841509733387	4.020147996047998e-5	7.299999999996098e-5	3.302765792928037e-5
lipidomics	lipids-pos	(+) PI(17:0/20:4)	cross-sectional lm (age + lifespan), no DDM	sex	0.2433918904918565	4.248385120519736	2.848374222437979e-5	3.3000000000032e-5	1.6017949677056923e-5
lipidomics	lipids-pos	(+) GcGM2(d18:1/24:1)	cross-sectional lm (age + lifespan), no DDM	sex	0.1883810385012705	1.1427514129548422	0.2540207716526588	0.25214699999999995	0.05885645353597377
lipidomics	lipids-neg	(-) PE(o-18:0/22:5)	cross-sectional lm (age + lifespan), no DDM	sex	0.1243808666118727	1.0051043057934317	0.3156254956044825	0.31249299999999997	0.07002394538825363
lipidomics	lipids-neg	(-) PC(18:0/16:0)	cross-sectional lm (age + lifespan), no DDM	sex	-0.25388173554704074	-5.701165902245638	2.7586955900811946e-8	1e-6	6.264466203660321e-7
lipidomics	lipids-neg	(-) LPE(0:0/22:6)	cross-sectional lm (age + lifespan), no DDM	sex	0.54262554563093	4.516798971966981	8.91576237978762e-6	1.7000000000016002e-5	8.964045524526697e-6
lipidomics	lipids-pos	(+) LPE(0:0/20:4)	cross-sectional lm (age + lifespan), no DDM	sex	-0.046685143439490644	-0.22678106100288006	0.8207429811082787	0.818015	0.15373281964761595
lipidomics	lipids-pos	(+) LysoPC(17:0)	cross-sectional lm (age + lifespan), no DDM	sex	0.07169261926893952	1.4264744791901964	0.15473450966211136	0.153757	0.03820171085386963
lipidomics	lipids-pos	(+) Carn(16:1)	cross-sectional lm (age + lifespan), no DDM	sex	-0.4912906283819228	-3.765447071723249	1.9876767293368388e-4	1.9500000000002748e-4	8.07479075912601e-5
lipidomics	lipids-neg	(-) PE(o-18:0/20:5)	cross-sectional lm (age + lifespan), no DDM	sex	-0.029761637224571612	-0.32012040041673895	0.7490913340365435	0.749397	0.14341121279792654
lipidomics	lipids-neg	(-) PC(18:0/20:3)	cross-sectional lm (age + lifespan), no DDM	sex	-0.26774649968621334	-4.383362113061848	1.5989384231105258e-5	5.000000000004e-6	2.840862580731953e-6
lipidomics	lipids-neg	(-) FA(m22:5) (1)	cross-sectional lm (age + lifespan), no DDM	sex	-0.3313348254883232	-1.7620502866035594	0.07904003226390745	0.07806299999999997	0.020581184875896132
lipidomics	lipids-pos	(+) LPE(0:0/22:6)	cross-sectional lm (age + lifespan), no DDM	sex	0.3960759270005473	3.2263209626940474	0.0013874973725776056	0.0012550000000000883	4.5763328110175514e-4
lipidomics	lipids-pos	(+) PE(p-20:0/18:2)	cross-sectional lm (age + lifespan), no DDM	sex	0.08074782470390149	0.6349367028348109	0.5259365330571819	0.523435	0.10806979759876449
lipidomics	lipids-neg	(-) Ceramide(t18:0/24:1)	cross-sectional lm (age + lifespan), no DDM	sex	-0.08430730863082644	-1.0251224480735157	0.3060995452670953	0.303143	0.06857605005247391
lipidomics	lipids-neg	(-) PC(18:2/18:2)	cross-sectional lm (age + lifespan), no DDM	sex	0.58283806792953	6.813222814151221	4.925358838925782e-11	1e-6	6.264466203660321e-7
lipidomics	lipids-neg	(-) PC(o-18:0/22:6)	cross-sectional lm (age + lifespan), no DDM	sex	-0.0686902417432936	-0.7791616230288005	0.4364750930199184	0.4332129999999999	0.09150439167316912
lipidomics	lipids-neg	(-) FA(17:2)	cross-sectional lm (age + lifespan), no DDM	sex	-0.6331936150655654	-2.8136494915502297	0.005209145904287723	0.004938999999999998	0.0016017713424096296
lipidomics	lipids-neg	(-) FA(17:1)	cross-sectional lm (age + lifespan), no DDM	sex	-0.23135139886314995	-2.3385066218631616	0.019992241242270507	0.019458999999999976	0.005750939112609695
lipidomics	lipids-neg	(-) SM(43:1;O2)	cross-sectional lm (age + lifespan), no DDM	sex	-1.1265271867210016	-16.065487149787913	9.654036292252348e-43	1e-6	6.264466203660321e-7
lipidomics	lipids-neg	(-) PE(p-16:0/20:4)	cross-sectional lm (age + lifespan), no DDM	sex	0.11050212720037665	0.6190278134999398	0.5363497533925825	0.5325890000000001	0.10903830657545419
lipidomics	lipids-neg	(-) Ceramide(t18:0/16:0)	cross-sectional lm (age + lifespan), no DDM	sex	-0.043086948697582804	-0.6577049781186171	0.5112126638342456	0.5103650000000001	0.10616724684434622
lipidomics	lipids-neg	(-) PC(p-16:0/20:4)	cross-sectional lm (age + lifespan), no DDM	sex	-0.18974492304051846	-1.2297396119561343	0.21972112941527933	0.21767299999999998	0.05179928661625789
lipidomics	lipids-neg	(-) PC(16:0/17-HDoHE)	cross-sectional lm (age + lifespan), no DDM	sex	0.1313154377686753	0.801338625144909	0.4235454804685257	0.423225	0.09017430492969893
lipidomics	lipids-neg	(-) FA(14:2)	cross-sectional lm (age + lifespan), no DDM	sex	-0.2858019466621188	-3.77790455947785	1.8939543010127602e-4	1.9100000000002348e-4	7.999544357326537e-5
lipidomics	lipids-neg	(-) Ceramide(d18:2/24:1)	cross-sectional lm (age + lifespan), no DDM	sex	-0.14181242672603073	-1.9660741673086668	0.05017642854659475	0.04971900000000004	0.013648378440462608
lipidomics	lipids-pos	(+) SM(d18:1/18:0)	cross-sectional lm (age + lifespan), no DDM	sex	-1.4229474439170258	-22.384625054721948	8.740530700701469e-67	1e-6	6.264466203660321e-7
lipidomics	lipids-neg	(-) PI(18:0/22:4)	cross-sectional lm (age + lifespan), no DDM	sex	0.37082289073392644	4.791320734535212	2.566359744660119e-6	1e-6	6.264466203660321e-7
lipidomics	lipids-neg	(-) PE(o-20:0/18:2)	cross-sectional lm (age + lifespan), no DDM	sex	0.16218948360162833	1.7513071857739213	0.08087564896237649	0.07939299999999991	0.02085681273868917
lipidomics	lipids-neg	(-) PC(15:0/16:0)	cross-sectional lm (age + lifespan), no DDM	sex	-0.02685090942221592	-0.48063099457436864	0.6311156222037428	0.630445	0.12488647656883672
lipidomics	lipids-neg	(-) PC(20:0/16:0)	cross-sectional lm (age + lifespan), no DDM	sex	-0.32905130298199525	-5.036382403786453	8.041182072844338e-7	1e-6	6.264466203660321e-7
lipidomics	lipids-pos	(+) DG(18:2/20:1)	cross-sectional lm (age + lifespan), no DDM	sex	0.9579412161808483	8.41533441077497	1.4480031674319543e-15	1e-6	6.264466203660321e-7
lipidomics	lipids-neg	(-) FA(20:3)	cross-sectional lm (age + lifespan), no DDM	sex	-0.357285032234893	-3.3832572220271198	8.076751192717141e-4	6.510000000000395e-4	2.4469004991498696e-4
lipidomics	lipids-neg	(-) LPE(20:3/0:0)	cross-sectional lm (age + lifespan), no DDM	sex	0.49809816426114994	4.361034198352967	1.7606945161157836e-5	2.099999999990898e-5	1.0839291170709909e-5
lipidomics	lipids-neg	(-) SM(32:1;O2)	cross-sectional lm (age + lifespan), no DDM	sex	-0.530633482458198	-11.130797701290927	1.8571990078428502e-24	1e-6	6.264466203660321e-7
lipidomics	lipids-pos	(+) PE(p-16:0/18:2)	cross-sectional lm (age + lifespan), no DDM	sex	0.5104361375029824	5.114968570636287	5.498860196802253e-7	1e-6	6.264466203660321e-7
lipidomics	lipids-pos	(+) Carn(16:0)	cross-sectional lm (age + lifespan), no DDM	sex	-0.14551343482474244	-1.0098938825674357	0.31333119802005216	0.31303699999999995	0.07002394538825363
lipidomics	lipids-neg	(-) PC(16:1/20:5)	cross-sectional lm (age + lifespan), no DDM	sex	0.6952398758093267	4.818942942251911	2.2568421454191547e-6	1e-6	6.264466203660321e-7
lipidomics	lipids-neg	(-) PC(20:1_22:6)	cross-sectional lm (age + lifespan), no DDM	sex	1.1136831125053233	9.61678030206503	2.4107440174601165e-19	1e-6	6.264466203660321e-7
lipidomics	lipids-neg	(-) LPC(17:1/0:0)	cross-sectional lm (age + lifespan), no DDM	sex	0.04240027981162293	0.5722256191112989	0.5675812060116485	0.5666430000000001	0.11441233140379103
lipidomics	lipids-pos	(+) SM(35:1;O2)	cross-sectional lm (age + lifespan), no DDM	sex	-1.071373342087878	-16.821338840739635	1.3182659442418022e-45	1e-6	6.264466203660321e-7
lipidomics	lipids-neg	(-) PC(18:1/18:2) (2)	cross-sectional lm (age + lifespan), no DDM	sex	0.017681260979055563	0.2639032026516524	0.7920287295637152	0.790649	0.1492182467266091
lipidomics	lipids-neg	(-) PI(20:1/20:4)	cross-sectional lm (age + lifespan), no DDM	sex	0.7161991382894913	7.081809971303901	9.478304286376826e-12	1e-6	6.264466203660321e-7
lipidomics	lipids-pos	(+) DG(18:1/18:2)	cross-sectional lm (age + lifespan), no DDM	sex	0.1895184038440566	2.0662653118850067	0.03963111281748516	0.03877899999999998	0.010848388925448085
lipidomics	lipids-pos	(+) 1-phosphatidyl-1D-myo-inositol	cross-sectional lm (age + lifespan), no DDM	sex	-0.08530285080758816	-1.5763474628127114	0.1159623801788113	0.11483099999999999	0.02922379356944605
lipidomics	lipids-pos	(+) Ceramide(d18:1/22:0)	cross-sectional lm (age + lifespan), no DDM	sex	0.8286516185994348	8.534204238131593	6.317662807543832e-16	1e-6	6.264466203660321e-7
lipidomics	lipids-neg	(-) LPC(0:0/17:0)	cross-sectional lm (age + lifespan), no DDM	sex	0.3325704162480722	4.9484456083252955	1.2258742837459251e-6	3.000000000057511e-6	1.7590621100215398e-6
lipidomics	lipids-pos	(+) Carn(20:4)	cross-sectional lm (age + lifespan), no DDM	sex	-0.7914906418694906	-4.099833051653616	5.282449136767165e-5	5.900000000000249e-5	2.6859385219794426e-5
lipidomics	lipids-pos	(+) lysophosphatidylcholine 19:0	cross-sectional lm (age + lifespan), no DDM	sex	-0.3424042383336998	-4.8008345193345745	2.4587200614538526e-6	1e-6	6.264466203660321e-7
lipidomics	lipids-neg	(-) PC(16:0/15-HETE)	cross-sectional lm (age + lifespan), no DDM	sex	-0.2911101978450091	-1.3981305886759219	0.16306694345754294	0.16162299999999993	0.039885647503165124
lipidomics	lipids-neg	(-) PC(17:0/18:1)	cross-sectional lm (age + lifespan), no DDM	sex	0.10949952687961248	2.476877643704508	0.013783419680408868	0.013502999999999902	0.004106607135402029
lipidomics	lipids-pos	(+) HexCer(t18:0/m16:0)	cross-sectional lm (age + lifespan), no DDM	sex	-0.14274822705380097	-2.8545017096663554	0.004599932468481778	0.004441	0.0014596402896965436
lipidomics	lipids-neg	(-) PE(p-15:0/22:6)	cross-sectional lm (age + lifespan), no DDM	sex	0.6907939293226847	3.6687626499132215	2.8651588543917423e-4	2.57000000000034e-4	1.0464790793215951e-4
lipidomics	lipids-neg	(-) HexCer(t18:0/m16:0)	cross-sectional lm (age + lifespan), no DDM	sex	-0.13032101642439375	-2.545410618176728	0.01139593064867139	0.011071000000000024	0.0034094146743128806
lipidomics	lipids-neg	(-) PC(16:0/16:1)	cross-sectional lm (age + lifespan), no DDM	sex	0.229374233308766	2.624874541796002	0.009094883703346731	0.00867500000000007	0.002705649610663909
lipidomics	lipids-neg	(-) FA(m16:0) (2)	cross-sectional lm (age + lifespan), no DDM	sex	-0.5419726626990289	-8.385320995063978	1.7656477593340154e-15	1e-6	6.264466203660321e-7
lipidomics	lipids-neg	(-) PC(22:0/18:2)	cross-sectional lm (age + lifespan), no DDM	sex	1.0176983032819207	10.667517641611816	7.413447590365655e-23	1e-6	6.264466203660321e-7
lipidomics	lipids-neg	(-) FA(20:4)	cross-sectional lm (age + lifespan), no DDM	sex	-0.872411071435024	-2.8722804518666636	0.004354365739349849	0.004346999999999961	0.001435180741763697
lipidomics	lipids-pos	(+) DG(16:0/18:1)	cross-sectional lm (age + lifespan), no DDM	sex	-0.1678030540517923	-1.549662038654032	0.12223963917760168	0.12120499999999998	0.03073920459069687
lipidomics	lipids-neg	(-) PE(o-22:0/18:2)	cross-sectional lm (age + lifespan), no DDM	sex	0.051150831165947715	0.38323539934860446	0.7018062183903926	0.7020810000000001	0.13577441570386514
lipidomics	lipids-neg	(-) PI(18:0_20:4)	cross-sectional lm (age + lifespan), no DDM	sex	-0.2682207838147221	-2.604358258248009	0.009645172276234355	0.009512999999999964	0.0029544417112136387
lipidomics	lipids-neg	(-) LPC(16:1/0:0)	cross-sectional lm (age + lifespan), no DDM	sex	0.1252040787797344	1.3653431577415023	0.1731288198068214	0.17227899999999993	0.042090202950915444
lipidomics	lipids-pos	(+) HexCer(d18:1/22:0)	cross-sectional lm (age + lifespan), no DDM	sex	-0.05258769395880609	-0.5207469190021345	0.6029136344312118	0.5995210000000001	0.11940610000475621
lipidomics	lipids-neg	(-) PI(20:0/20:4)	cross-sectional lm (age + lifespan), no DDM	sex	2.2185845184043127	20.735937196411218	1.1995147688803874e-60	1e-6	6.264466203660321e-7
lipidomics	lipids-neg	(-) PC(18:1/22:5)	cross-sectional lm (age + lifespan), no DDM	sex	0.369803522842562	3.497325482018073	5.38186861311894e-4	5.590000000000585e-4	2.1119323872063856e-4
lipidomics	lipids-neg	(-) LPI(22:6/0:0)	cross-sectional lm (age + lifespan), no DDM	sex	0.22220609764965174	1.1115420432921148	0.26719090140323687	0.2658589999999999	0.06166435832004894
lipidomics	lipids-neg	(-) FA(22:6)	cross-sectional lm (age + lifespan), no DDM	sex	-0.32977742713016667	-3.0490681034007046	0.0024921286124884386	0.0030069999999999533	0.0010109900161952002
lipidomics	lipids-neg	(-) LPC(20:1/0:0)	cross-sectional lm (age + lifespan), no DDM	sex	0.6845622997642365	11.553661369969827	6.065616438230553e-26	1e-6	6.264466203660321e-7
lipidomics	lipids-pos	(+) LPC(16:0/0:0)	cross-sectional lm (age + lifespan), no DDM	sex	0.151994779047306	1.2967073444881487	0.19569316223106326	0.18221300000000004	0.04436932229335691
lipidomics	lipids-pos	(+) LPC(0:0/17:1)	cross-sectional lm (age + lifespan), no DDM	sex	-0.015094195290449884	-0.1664139688413417	0.8679393203014811	0.8671070000000001	0.16130447007246268
lipidomics	lipids-pos	(+) PI(18:0/20:3)	cross-sectional lm (age + lifespan), no DDM	sex	0.030440750534948012	0.43733323439359617	0.6621732264778746	0.661515	0.12929399685428794
lipidomics	lipids-neg	(-) 18:1(d9) SM	cross-sectional lm (age + lifespan), no DDM	sex	-0.18804028277612664	-1.9074957503225467	0.057374433884034945	0.06089900000000001	0.01634998831443043
lipidomics	lipids-pos	(+) PI(18:0/20:5)	cross-sectional lm (age + lifespan), no DDM	sex	-0.14734911219788516	-1.7855831670699747	0.07514109462164313	0.07387299999999994	0.01954681035666817
lipidomics	lipids-neg	(-) 18:1(d7) LPE	cross-sectional lm (age + lifespan), no DDM	sex	-0.08220561866230504	-1.5179116759615714	0.13004926149370477	0.12863900000000003	0.03251206763889698
lipidomics	lipids-pos	(+) cholesteryl linolenate	cross-sectional lm (age + lifespan), no DDM	sex	-0.1781559668377704	-0.6664496087138019	0.5056178432410747	0.505387	0.10583418125957303
lipidomics	lipids-neg	(-) LPC(0:0/20:3)	cross-sectional lm (age + lifespan), no DDM	sex	-0.021215418532218245	-0.30736789021206323	0.7587684287284036	0.760119	0.14508425911261177
lipidomics	lipids-neg	(-) Ceramide(d18:2/16:0)	cross-sectional lm (age + lifespan), no DDM	sex	-0.4442607276997862	-4.93830150789634	1.2864937378988404e-6	1e-6	6.264466203660321e-7
lipidomics	lipids-neg	(-) PI(20:0/21:2)	cross-sectional lm (age + lifespan), no DDM	sex	-0.85014720444072	-5.539923569235604	6.437677563635984e-8	1e-6	6.264466203660321e-7
lipidomics	lipids-pos	(+) SM(d18:1/24:1)	cross-sectional lm (age + lifespan), no DDM	sex	-0.3524994123939199	-2.9853237017130456	0.0030576102864871483	0.003921000000000035	0.001306303510087556
lipidomics	lipids-pos	(+) cholesteryl oleate	cross-sectional lm (age + lifespan), no DDM	sex	-0.5736754045832512	-2.77207011580734	0.005905862534324283	0.005886999999999947	0.0018598417100391866
lipidomics	lipids-neg	(-) FA(16:0)	cross-sectional lm (age + lifespan), no DDM	sex	-0.3092495772056653	-3.5935386912463474	3.7894829648130613e-4	3.589999999999695e-4	1.3996083720868197e-4
lipidomics	lipids-neg	(-) 18:1(d7) LPC	cross-sectional lm (age + lifespan), no DDM	sex	-0.24172620854360535	-4.5115755766550345	9.12436526378347e-6	1.7000000000016002e-5	8.964045524526697e-6
lipidomics	lipids-neg	(-) PC(18:0/20:4)	cross-sectional lm (age + lifespan), no DDM	sex	-0.4266139069018834	-6.437797581435116	4.5703278215669214e-10	1e-6	6.264466203660321e-7
lipidomics	lipids-neg	(-) PE(p-18:1/20:5)	cross-sectional lm (age + lifespan), no DDM	sex	0.3424555596241236	2.3813453139339376	0.017849085264957078	0.01752899999999999	0.00526547126468177
lipidomics	lipids-neg	(-) PE(16:0/20:3(8Z,11Z,14Z))	cross-sectional lm (age + lifespan), no DDM	sex	0.7725362491718168	6.554550606484896	2.308124967043079e-10	1e-6	6.264466203660321e-7
lipidomics	lipids-neg	(-) PI(18:1/20:5)	cross-sectional lm (age + lifespan), no DDM	sex	0.46394024554479235	5.146759887962674	4.6978034396854807e-7	1e-6	6.264466203660321e-7
lipidomics	lipids-neg	(-) PC(16:0/18:3)	cross-sectional lm (age + lifespan), no DDM	sex	0.4536965307879195	4.769307552044473	2.8419599591452435e-6	1e-6	6.264466203660321e-7
lipidomics	lipids-pos	(+) LPC(p-22:0)	cross-sectional lm (age + lifespan), no DDM	sex	-0.4147008880673123	-5.189495230795713	3.8127703118599834e-7	1e-6	6.264466203660321e-7
lipidomics	lipids-neg	(-) LPC(26:0/0:0)	cross-sectional lm (age + lifespan), no DDM	sex	-0.20608005276193025	-5.003293408099505	9.430262438900856e-7	2.9999999999464888e-6	1.7590621100215398e-6
lipidomics	lipids-neg	(-) PC(18:1/18:2) (1)	cross-sectional lm (age + lifespan), no DDM	sex	0.06791007384328186	1.238597747329937	0.21642556592250692	0.21551499999999998	0.051452805460643944
lipidomics	lipids-neg	(-) LPC(0:0/15:0)	cross-sectional lm (age + lifespan), no DDM	sex	0.2145176739460058	2.1654666424175986	0.031109454770122814	0.03052900000000011	0.008672869372709674
lipidomics	lipids-neg	(-) FA(m18:2) (1)	cross-sectional lm (age + lifespan), no DDM	sex	-0.44683161967719737	-3.048419773533209	0.0024973543212495155	0.002388999999999946	8.298576976225913e-4
lipidomics	lipids-neg	(-) SM(34:0;O3)	cross-sectional lm (age + lifespan), no DDM	sex	-0.1479046771771214	-3.023024334870295	0.002710148113344067	0.002612999999999948	9.03386260494905e-4
lipidomics	lipids-neg	(-) PI(18:0/15-HETE)	cross-sectional lm (age + lifespan), no DDM	sex	-0.7318693182516	-3.7970502471415046	1.759524023070143e-4	1.2299999999995547e-4	5.303054890402532e-5
lipidomics	lipids-pos	(+) LPC(0:0/20:4)	cross-sectional lm (age + lifespan), no DDM	sex	-0.1104129640989866	-0.9230149917900435	0.3567149251838093	0.355821	0.07784965659676311
lipidomics	lipids-neg	(-) 15:0-18:1(d7) PG	cross-sectional lm (age + lifespan), no DDM	sex	-0.2647748778231017	-4.276723525449676	2.5244871352769836e-5	3.7000000000036e-5	1.7609658568618127e-5
lipidomics	lipids-neg	(-) Sulfatide(34:2;O2)	cross-sectional lm (age + lifespan), no DDM	sex	4.269898748890941	29.113138844646038	6.019675946027664e-91	1e-6	6.264466203660321e-7
lipidomics	lipids-neg	(-) PI(18:0/18:2)	cross-sectional lm (age + lifespan), no DDM	sex	0.42356766729396816	9.416710248267705	1.0712622514549701e-18	1e-6	6.264466203660321e-7
lipidomics	lipids-neg	(-) LPE(20:0/0:0)	cross-sectional lm (age + lifespan), no DDM	sex	-0.24643347745470676	-1.8641710691817783	0.06323669157267905	0.062945	0.016837616258087475
lipidomics	lipids-neg	(-) PC(24:0/18:2)	cross-sectional lm (age + lifespan), no DDM	sex	0.5865287142670389	9.593062220288768	2.879488316349321e-19	1e-6	6.264466203660321e-7
lipidomics	lipids-neg	(-) PC(16:0/17:1)	cross-sectional lm (age + lifespan), no DDM	sex	0.27925488795693765	4.3289605905347806	2.0207114804515627e-5	2.099999999990898e-5	1.0839291170709909e-5
lipidomics	lipids-neg	(-) LPC(0:0/16:0)	cross-sectional lm (age + lifespan), no DDM	sex	-0.3364800281155924	-0.9137287162242379	0.3615649689881135	0.36005099999999995	0.07854068350238391
lipidomics	lipids-pos	(+) LPC(0:0/19:0)	cross-sectional lm (age + lifespan), no DDM	sex	0.3400168870854226	6.072943017613185	3.6589553966907714e-9	1e-6	6.264466203660321e-7
lipidomics	lipids-pos	(+) PE(p-18:1/20:4)	cross-sectional lm (age + lifespan), no DDM	sex	0.36830327756073333	3.0898439390751573	0.002183556266561613	0.0020270000000000834	7.142666059586246e-4
lipidomics	lipids-pos	(+) HexCer(d18:1/24:0)	cross-sectional lm (age + lifespan), no DDM	sex	-0.5729428495852821	-6.065550903404273	3.8126397027399035e-9	1e-6	6.264466203660321e-7
lipidomics	lipids-neg	(-) Ceramide(d18:1/24:0)	cross-sectional lm (age + lifespan), no DDM	sex	0.1997871054375148	3.5441700584423748	4.5412015228440587e-4	4.0699999999990646e-4	1.5618199798535722e-4
lipidomics	lipids-neg	(-) LPC(0:0/20:1)	cross-sectional lm (age + lifespan), no DDM	sex	0.5576475793469631	9.325875920809509	2.0968821280536537e-18	1e-6	6.264466203660321e-7
lipidomics	lipids-pos	(+) LPC(0:0/15:0)	cross-sectional lm (age + lifespan), no DDM	sex	-0.011434750249465907	-0.17757220629522033	0.8591745519639532	0.857687	0.16006364854573527
lipidomics	lipids-neg	(-) FA(m20:2)	cross-sectional lm (age + lifespan), no DDM	sex	0.24216036659355353	1.383016333780867	0.16764878889395834	0.16646499999999995	0.04080577956230798
lipidomics	lipids-neg	(-) LPE(18:2/0:0)	cross-sectional lm (age + lifespan), no DDM	sex	0.5996999839603626	4.233121900643841	3.03486951076462e-5	3.699999999992498e-5	1.7609658568618127e-5
lipidomics	lipids-neg	(-) PE(p-20:0/20:4)	cross-sectional lm (age + lifespan), no DDM	sex	-0.22830465739338512	-1.8953089322338266	0.05897562112157887	0.05795499999999995	0.01566368281119513
lipidomics	lipids-neg	(-) PC(18:0/22:6)	cross-sectional lm (age + lifespan), no DDM	sex	0.06360055817683892	0.3863862227517902	0.6994740197050108	0.697185	0.13518427217282375
lipidomics	lipids-neg	(-) PC(17:0/18:2) (1)	cross-sectional lm (age + lifespan), no DDM	sex	0.2856437749658397	5.376375131420438	1.4919095995427675e-7	1e-6	6.264466203660321e-7
lipidomics	lipids-pos	(+) Ceramide(t18:0/24:1)	cross-sectional lm (age + lifespan), no DDM	sex	-0.1063593538468638	-1.4221002189296628	0.15599927767092564	0.15450700000000003	0.03825836281361034
lipidomics	lipids-neg	(-) LPE(22:6/0:0)	cross-sectional lm (age + lifespan), no DDM	sex	0.48732003820001074	4.254333323584425	2.775362263286203e-5	3.3000000000032e-5	1.6017949677056923e-5
lipidomics	lipids-neg	(-) Ceramide(d18:1/22:1)	cross-sectional lm (age + lifespan), no DDM	sex	1.0427376345736061	4.7043936972527165	3.8310023589970235e-6	3.000000000057511e-6	1.7590621100215398e-6
lipidomics	lipids-pos	(+) LPC(24:6/0:0)	cross-sectional lm (age + lifespan), no DDM	sex	0.23034895097891686	2.2467789407867755	0.02535535012121931	0.02541299999999999	0.0073913765544180565
lipidomics	lipids-pos	(+) CE(16:0)	cross-sectional lm (age + lifespan), no DDM	sex	-0.1225662374094143	-0.5593230907892214	0.5763438014418425	0.573725	0.11552402805091129
lipidomics	lipids-neg	(-) PI(18:0/18-HETE)	cross-sectional lm (age + lifespan), no DDM	sex	-0.44266333852970485	-1.9181649499503215	0.05600261768174567	0.054572999999999955	0.014814397612402025
lipidomics	lipids-pos	(+) DG(18:0/18:1)	cross-sectional lm (age + lifespan), no DDM	sex	-0.147574476789236	-1.1875792941497152	0.23590541835298826	0.23449700000000004	0.05508744492599004
lipidomics	lipids-neg	(-) FA(18:1)	cross-sectional lm (age + lifespan), no DDM	sex	-0.4632815948836466	-5.527037950029556	6.883224839960916e-8	1e-6	6.264466203660321e-7
lipidomics	lipids-neg	(-) SM(34:0;O2)	cross-sectional lm (age + lifespan), no DDM	sex	-0.28056830220436346	-5.764145459375881	1.9714439381760328e-8	1e-6	6.264466203660321e-7
lipidomics	lipids-neg	(-) SM(34:1;O2)	cross-sectional lm (age + lifespan), no DDM	sex	-0.5374946778430256	-12.992229682642062	3.8126822686068954e-31	1e-6	6.264466203660321e-7
lipidomics	lipids-pos	(+) LPC(p-18:0)	cross-sectional lm (age + lifespan), no DDM	sex	-0.6021158712898548	-2.8190402700883106	0.005125631190562253	0.0051689999999999505	0.0016544017551904922
lipidomics	lipids-pos	(+) LPC(0:0/18:2)	cross-sectional lm (age + lifespan), no DDM	sex	0.02637528011918471	0.37802081381651614	0.7056730114547067	0.7057749999999999	0.1361296119162996
lipidomics	lipids-pos	(+) LPI(18:0/0:0)	cross-sectional lm (age + lifespan), no DDM	sex	-0.5323202679214294	-3.013413074746221	0.0027956301955755613	0.002748999999999973	9.371437481310979e-4
lipidomics	lipids-pos	(+) LCB(d18:1)	cross-sectional lm (age + lifespan), no DDM	sex	-0.15137093750170466	-1.7013906143153594	0.08986912342504873	0.08873700000000004	0.023063518684100042
lipidomics	lipids-neg	(-) FA(22:4)	cross-sectional lm (age + lifespan), no DDM	sex	-0.4464742927694338	-4.431126981344301	1.2993490870525528e-5	1.3000000000012002e-5	7.006068452776578e-6
lipidomics	lipids-neg	(-) Ceramide(t18:0/24:0)	cross-sectional lm (age + lifespan), no DDM	sex	-0.0955549646188897	-1.268723757072348	0.20548534751522532	0.20357299999999998	0.0489204304530806
lipidomics	lipids-neg	(-) SM(38:1;O2)	cross-sectional lm (age + lifespan), no DDM	sex	-0.4252952470410412	-7.113043237530259	7.803049352885792e-12	1e-6	6.264466203660321e-7
lipidomics	lipids-neg	(-) HexCer(d18:1/24:1)	cross-sectional lm (age + lifespan), no DDM	sex	-0.930467909042016	-7.086199888937038	9.223040044539736e-12	1e-6	6.264466203660321e-7
lipidomics	lipids-pos	(+) LysoPE(0:0/16:0)	cross-sectional lm (age + lifespan), no DDM	sex	-0.08412766913811529	-0.5860538852061318	0.5582643788299874	0.5520470000000001	0.11208275168887871
lipidomics	lipids-neg	(-) LPI(20:3/0:0)	cross-sectional lm (age + lifespan), no DDM	sex	-0.2715974524510096	-0.8259316552952317	0.4094739751146387	0.4092909999999999	0.08745970481766567
lipidomics	lipids-neg	(-) FA(m22:5) (2)	cross-sectional lm (age + lifespan), no DDM	sex	-0.1776052902822788	-0.9542176707558226	0.3407121761117876	0.33969299999999997	0.07521916985499645
lipidomics	lipids-neg	(-) PE(o-16:0/20:5)	cross-sectional lm (age + lifespan), no DDM	sex	0.32563416025122316	2.7842215070247227	0.005693247502587459	0.005574999999999968	0.0017765889969532662
lipidomics	lipids-neg	(-) FA(24:6)	cross-sectional lm (age + lifespan), no DDM	sex	0.4176011124390659	3.947081816961368	9.779943421250504e-5	7.699999999996498e-5	3.42039854719698e-5
lipidomics	lipids-neg	(-) SM(41:2;O2) (1)	cross-sectional lm (age + lifespan), no DDM	sex	0.2159763668784098	1.20774313333729	0.22806078488451884	0.22632499999999997	0.05368389051280918
lipidomics	lipids-pos	(+) LPC(o-14:0)	cross-sectional lm (age + lifespan), no DDM	sex	-0.415092026859927	-4.2472477152621915	2.862067847683747e-5	2.6999999999970492e-5	1.3371249146852247e-5
lipidomics	lipids-pos	(+) LysoPC(20:4(8Z,11Z,14Z,17Z))	cross-sectional lm (age + lifespan), no DDM	sex	-0.2025391595273769	-2.1747215023951676	0.03040435144862134	0.029874999999999957	0.008520100605688391
lipidomics	lipids-neg	(-) SM(35:1;O2)	cross-sectional lm (age + lifespan), no DDM	sex	-1.0336903266700657	-17.769636897605608	2.7207352979630625e-49	1e-6	6.264466203660321e-7
lipidomics	lipids-neg	(-) PC(16:0/10-HDoHE)	cross-sectional lm (age + lifespan), no DDM	sex	-0.010500997652878406	-0.05914780559811401	0.9528722476057438	0.951195	0.17429282121977735
lipidomics	lipids-pos	(+) LysoPC(15:0)	cross-sectional lm (age + lifespan), no DDM	sex	0.06879760122784527	1.1072548550627033	0.26903941476948956	0.26865299999999986	0.062115840304226747
lipidomics	lipids-neg	(-) PC(18:3/18:2)	cross-sectional lm (age + lifespan), no DDM	sex	1.005100613477164	6.768014571305836	6.471440782661872e-11	1e-6	6.264466203660321e-7
lipidomics	lipids-pos	(+) cholesteryl (4Z,7Z,10Z,13Z,16Z,19Z)-docosahexaenoate	cross-sectional lm (age + lifespan), no DDM	sex	0.1679587425100471	1.0707706169020923	0.285102858903867	0.2798429999999999	0.0638968351564539
lipidomics	lipids-pos	(+) HexCer(d18:1/24:1)	cross-sectional lm (age + lifespan), no DDM	sex	-1.058372058779703	-9.395311242469381	1.2738841251135317e-18	1e-6	6.264466203660321e-7
lipidomics	lipids-neg	(-) SM(36:2;O2)	cross-sectional lm (age + lifespan), no DDM	sex	-1.0868123787271515	-19.971411047935756	9.749531648580977e-58	1e-6	6.264466203660321e-7
lipidomics	lipids-neg	(-) SM(42:2;O2) (1)	cross-sectional lm (age + lifespan), no DDM	sex	-0.47423514622607454	-7.435334947628921	1.0139017849100001e-12	1e-6	6.264466203660321e-7
lipidomics	lipids-neg	(-) PE(p-14:0/22:6)	cross-sectional lm (age + lifespan), no DDM	sex	0.5948250036880468	3.858614894337582	1.385788738993117e-4	1.0099999999998898e-4	4.4063807814670206e-5
lipidomics	lipids-neg	(-) PC(17:0/18:2) (2)	cross-sectional lm (age + lifespan), no DDM	sex	0.5983627496501706	7.279720540961553	2.7367202605165035e-12	1e-6	6.264466203660321e-7
lipidomics	lipids-neg	(-) PE(p-18:0/20:4)	cross-sectional lm (age + lifespan), no DDM	sex	-0.3104455980942826	-2.100352088072171	0.03650032192645753	0.03659900000000002	0.010277764074623915
lipidomics	lipids-neg	(-) PC(17:0/20:4) (1)	cross-sectional lm (age + lifespan), no DDM	sex	-0.0385416387370943	-0.4056938779069578	0.685245612631713	0.6829470000000001	0.13277477794317535
lipidomics	lipids-pos	(+) Carn(18:1)	cross-sectional lm (age + lifespan), no DDM	sex	-0.49875801283790266	-3.152335902680634	0.0017775984462989666	0.0016169999999999507	5.809647532373806e-4
lipidomics	lipids-pos	(+) Carn(18:0)	cross-sectional lm (age + lifespan), no DDM	sex	-0.0882726285697683	-0.6789153844837076	0.4976963889297582	0.4967629999999999	0.10432628592930734
lipidomics	lipids-pos	(+) LPC(0:0/16:0)	cross-sectional lm (age + lifespan), no DDM	sex	0.15342900898432224	1.1045259321324177	0.27021886910958026	0.2642050000000001	0.06147526518112852
lipidomics	lipids-neg	(-) FA(m20:3)	cross-sectional lm (age + lifespan), no DDM	sex	-0.35634265174717955	-2.4444926489321115	0.015058773594717115	0.014481000000000048	0.004367794652732112
lipidomics	lipids-pos	(+) Ceramide(d18:0/24:0)	cross-sectional lm (age + lifespan), no DDM	sex	0.0794225470453329	0.5862541234846396	0.55812999940436	0.556113	0.11259637513485905
lipidomics	lipids-neg	(-) PC(16:0/19,20-EpDPE)	cross-sectional lm (age + lifespan), no DDM	sex	0.13953852804658326	0.859505368675143	0.39072166656809837	0.389295	0.08416839775168482
lipidomics	lipids-neg	(-) FA(22:5) (2)	cross-sectional lm (age + lifespan), no DDM	sex	-0.12429096435726839	-1.3295013030604461	0.18465388406625072	0.18413500000000002	0.04457911376674437
lipidomics	lipids-neg	(-) LPI(0:0/18:2)	cross-sectional lm (age + lifespan), no DDM	sex	-0.028802187506868672	-0.2649100519468177	0.7912536815265141	0.789825	0.1492182467266091
lipidomics	lipids-neg	(-) SM(40:1;O2)	cross-sectional lm (age + lifespan), no DDM	sex	0.5310982710146661	8.153653303284843	8.68897908450524e-15	1e-6	6.264466203660321e-7
lipidomics	lipids-neg	(-) PC(22:6/18:1)	cross-sectional lm (age + lifespan), no DDM	sex	0.25087337705370705	2.2510395615750234	0.025078849146375242	0.024552999999999908	0.007169696544908821
lipidomics	lipids-neg	(-) PC(o-14:0/22:6)	cross-sectional lm (age + lifespan), no DDM	sex	0.4715892150694154	4.414551337696653	1.396636510702214e-5	1.299999999990098e-5	7.006068452776578e-6
lipidomics	lipids-pos	(+) LysoPE(18:0/0:0)	cross-sectional lm (age + lifespan), no DDM	sex	-0.06602244702860673	-1.1896028166948331	0.23510992777134634	0.23331500000000002	0.05498600967199998
lipidomics	lipids-neg	(-) PI(16:0/18:2)	cross-sectional lm (age + lifespan), no DDM	sex	0.6666926452109992	14.758553293202189	9.339441927954991e-38	1e-6	6.264466203660321e-7
lipidomics	lipids-neg	(-) LPE(0:0/20:5)	cross-sectional lm (age + lifespan), no DDM	sex	0.42407235066576704	3.9071106582974937	1.1456884739700747e-4	7.499999999990747e-5	3.372435026812975e-5
lipidomics	lipids-pos	(+) DG(16:0/18:2)	cross-sectional lm (age + lifespan), no DDM	sex	0.2852295114888588	3.0016595159262502	0.00290263882644741	0.002697000000000032	9.250830917205928e-4
lipidomics	lipids-neg	(-) SM(42:3;O2)	cross-sectional lm (age + lifespan), no DDM	sex	-0.2551498446931929	-1.7376154673852893	0.08326533278326116	0.08227099999999996	0.021535684352798765
lipidomics	lipids-pos	(+) LysoPE(20:4(5Z,8Z,11Z,14Z)/0:0)	cross-sectional lm (age + lifespan), no DDM	sex	0.10851272668011934	1.0729094908770647	0.28414353016809984	0.2829070000000001	0.06439583130827171
lipidomics	lipids-pos	(+) LPC(18:1/0:0)	cross-sectional lm (age + lifespan), no DDM	sex	-0.04637911259284284	-0.7889969715057943	0.4307148332234956	0.429695	0.09102362636695756
lipidomics	lipids-pos	(+) LPC(0:0/18:0)	cross-sectional lm (age + lifespan), no DDM	sex	-0.11382308381954935	-0.3476220432885632	0.7283591955974176	0.726143	0.13969057717988673
lipidomics	lipids-neg	(-) LPE(16:1/0:0)	cross-sectional lm (age + lifespan), no DDM	sex	0.3572818420099189	3.569564952169473	4.138600809102403e-4	3.73000000000039e-4	1.4464950772167653e-4
lipidomics	lipids-neg	(-) PC(17:0/20:4) (2)	cross-sectional lm (age + lifespan), no DDM	sex	0.200758786568945	2.1976371763476124	0.028709547722712725	0.028033000000000058	0.008089204089450231
lipidomics	lipids-neg	(-) SM(34:2;O2) (2)	cross-sectional lm (age + lifespan), no DDM	sex	-0.20020338073796476	-0.632777518397713	0.5273424266038671	0.527049	0.10839973885557633
lipidomics	lipids-neg	(-) PC(22:6/16:1)	cross-sectional lm (age + lifespan), no DDM	sex	0.9202321794176973	4.9856393202686915	1.0263605619728913e-6	1e-6	6.264466203660321e-7
lipidomics	lipids-neg	(-) PC(18:0/22:4)	cross-sectional lm (age + lifespan), no DDM	sex	-0.30986950764799304	-4.160064412454644	4.117685248343522e-5	4.5000000000044e-5	2.0874945925508763e-5
lipidomics	lipids-neg	(-) PC(16:0/12-HETE)	cross-sectional lm (age + lifespan), no DDM	sex	-0.22694503937253538	-1.2067792797687924	0.2284313293787635	0.227963	0.053897994056337765
lipidomics	lipids-neg	(-) FA(m20:5) (2)	cross-sectional lm (age + lifespan), no DDM	sex	-0.5256927707240974	-3.105568043812612	0.0020734863787856732	0.0019269999999999832	6.856214979665242e-4
lipidomics	lipids-neg	(-) HexCer(t18:0/16:0)	cross-sectional lm (age + lifespan), no DDM	sex	-0.1837688262067665	-3.3573471499741627	8.843567111859137e-4	7.890000000000109e-4	2.9206649932247633e-4
lipidomics	lipids-neg	(-) PC(18:0/18:3)	cross-sectional lm (age + lifespan), no DDM	sex	-0.13966338064512848	-1.9535480482563392	0.051648129451553934	0.05091100000000001	0.01392344699651583
lipidomics	lipids-pos	(+) PI(16:0/20:3)	cross-sectional lm (age + lifespan), no DDM	sex	0.68662299672241	10.83631082830986	1.996525733129177e-23	1e-6	6.264466203660321e-7
lipidomics	lipids-pos	(+) DG(16:0/18:0/0:0)	cross-sectional lm (age + lifespan), no DDM	sex	-0.30607277121067783	-3.842613902894607	1.475836249263251e-4	1.41000000000029e-4	6.043561342795647e-5
lipidomics	lipids-neg	(-) PC(18:1/18:1)	cross-sectional lm (age + lifespan), no DDM	sex	0.12507584566827273	1.4876162050624224	0.13786207242525042	0.137001	0.03450648169107117
lipidomics	lipids-neg	(-) SM(39:1;O2)	cross-sectional lm (age + lifespan), no DDM	sex	0.6001662284288463	7.534386301008235	5.349919182572987e-13	1e-6	6.264466203660321e-7
lipidomics	lipids-neg	(-) PC(16:0/5-HETE)	cross-sectional lm (age + lifespan), no DDM	sex	-0.19020265680232676	-1.329797233093029	0.18455644602514912	0.18429100000000007	0.04457911376674437
lipidomics	lipids-pos	(+) LPC(p-18:1)	cross-sectional lm (age + lifespan), no DDM	sex	-0.2263018449449528	-2.5921882143014408	0.00998697401146643	0.00955499999999995	0.002954964567674669
lipidomics	lipids-pos	(+) PE(o-16:0/22:6)	cross-sectional lm (age + lifespan), no DDM	sex	0.3077022372195367	3.270360861087652	0.0011946363723730217	0.0010889999999999778	3.990872162034781e-4
lipidomics	lipids-pos	(+) CE(m18:3)	cross-sectional lm (age + lifespan), no DDM	sex	-0.9413753917773104	-4.07848190447505	5.764442763046917e-5	3.899999999998249e-5	1.844178018534788e-5
lipidomics	lipids-neg	(-) HexCer(d18:1/16:0)	cross-sectional lm (age + lifespan), no DDM	sex	-1.5460645765950085	-13.894116791583766	1.696555603736476e-34	1e-6	6.264466203660321e-7
lipidomics	lipids-pos	(+) LPE(p-16:0)	cross-sectional lm (age + lifespan), no DDM	sex	-0.3726803624196169	-3.3068834936124007	0.001053898970136522	0.0013589999999999703	4.931034256339506e-4
lipidomics	lipids-neg	(-) PE(p-16:0/18:2)	cross-sectional lm (age + lifespan), no DDM	sex	0.6390182845045846	5.371681648919653	1.5278941809792192e-7	1e-6	6.264466203660321e-7
lipidomics	lipids-neg	(-) PI(16:0/16:1)	cross-sectional lm (age + lifespan), no DDM	sex	0.9215393699290553	9.820586053773795	5.188436361558043e-20	1e-6	6.264466203660321e-7
lipidomics	lipids-neg	(-) PC(p-16:0/18:1)	cross-sectional lm (age + lifespan), no DDM	sex	-0.11804586656561937	-2.8216645591258303	0.005083933824716484	0.004789000000000015	0.0015600274897651274
lipidomics	lipids-neg	(-) LPI(0:0/20:3)	cross-sectional lm (age + lifespan), no DDM	sex	0.45402185758269065	1.9522409807602696	0.05180376798065611	0.051161000000000095	0.013939804307479388
lipidomics	lipids-neg	(-) PI(18:0_22:5) (2)	cross-sectional lm (age + lifespan), no DDM	sex	0.5853742560227931	3.140909001500369	0.0018456502155989995	0.0016950000000000842	6.060183488677845e-4
lipidomics	lipids-pos	(+) GcGM2(d18:1/24:0)	cross-sectional lm (age + lifespan), no DDM	sex	0.5233187689524833	3.4098817846714984	0.00073565635635482705	7.309999999998974e-4	2.71970051269229e-4
lipidomics	lipids-neg	(-) PE(o-16:0/22:5)	cross-sectional lm (age + lifespan), no DDM	sex	0.2579557788424594	3.010758951354442	0.0028187742329705188	0.002700999999999925	9.250830917205928e-4
lipidomics	lipids-pos	(+) Carn(2:0)	cross-sectional lm (age + lifespan), no DDM	sex	-0.12110539535956068	-0.9426642271770139	0.3465843625138856	0.34529499999999996	0.07600041932785831
lipidomics	lipids-pos	(+) Ceramide(d18:1/24:0)	cross-sectional lm (age + lifespan), no DDM	sex	0.4974444679989465	1.8953754180212368	0.05896975939450789	0.05812899999999996	0.01566368281119513
lipidomics	lipids-neg	(-) Ceramide(d18:2/24:0)	cross-sectional lm (age + lifespan), no DDM	sex	0.3921981710367054	4.8159165117034775	2.2889118891658004e-6	1e-6	6.264466203660321e-7
lipidomics	lipids-neg	(-) PC(16:1/20:4)	cross-sectional lm (age + lifespan), no DDM	sex	0.7068920850627974	4.263352434996478	2.6715670634316042e-5	4.100000000004e-5	1.9263233576274284e-5
lipidomics	lipids-pos	(+) Ceramide(t18:0/22:0)	cross-sectional lm (age + lifespan), no DDM	sex	0.040069525839681715	0.46735804920925034	0.6405710169727851	0.6385870000000001	0.12615837776626135
lipidomics	lipids-neg	(-) PI(18:0/8,9-EET)	cross-sectional lm (age + lifespan), no DDM	sex	-0.5750119465729556	-3.5897046500053866	3.8433929267364447e-4	3.24999999999991e-4	1.2876017696982547e-4
lipidomics	lipids-pos	(+) LPC(0:0/22:1)	cross-sectional lm (age + lifespan), no DDM	sex	0.9168838750826243	18.724413611606252	6.503481298183763e-53	1e-6	6.264466203660321e-7
lipidomics	lipids-pos	(+) Carn(18:2)	cross-sectional lm (age + lifespan), no DDM	sex	-0.37599655669831317	-2.039211922231544	0.04227397375768075	0.041306999999999955	0.011510807156282356
lipidomics	lipids-pos	(+) Carn(20:1)	cross-sectional lm (age + lifespan), no DDM	sex	0.15192941176996339	1.4324329483970486	0.1530242960498499	0.15178300000000008	0.03783953007940493
lipidomics	lipids-pos	(+) CE(m18:1)	cross-sectional lm (age + lifespan), no DDM	sex	-0.6499369071438391	-3.0467526641784453	0.002511487302315104	0.002341000000000009	8.170564284685511e-4
lipidomics	lipids-neg	(-) Ceramide(d18:0/24:1)	cross-sectional lm (age + lifespan), no DDM	sex	-0.28286038600200897	-2.3100755358349163	0.02153628748605965	0.02133300000000002	0.006254345332061692
lipidomics	lipids-neg	(-) PC(18:1/20:4)	cross-sectional lm (age + lifespan), no DDM	sex	0.03361131569050508	0.4524835677901623	0.651235109518174	0.650497	0.12782223250231742
lipidomics	lipids-pos	(+) PE(16:0/18:2(9Z,12Z))	cross-sectional lm (age + lifespan), no DDM	sex	0.9438362802358062	7.889824129393866	5.198252092534515e-14	1e-6	6.264466203660321e-7
lipidomics	lipids-neg	(-) FA(19:4)	cross-sectional lm (age + lifespan), no DDM	sex	-1.0453848055355666	-7.093798914294062	8.797074501542318e-12	1e-6	6.264466203660321e-7
lipidomics	lipids-neg	(-) PI(16:0_20:3)	cross-sectional lm (age + lifespan), no DDM	sex	0.8221466001728516	9.301012736673526	2.5185197118822535e-18	1e-6	6.264466203660321e-7
lipidomics	lipids-neg	(-) LPI(18:2/0:0)	cross-sectional lm (age + lifespan), no DDM	sex	0.072346316390676	0.6379204586642513	0.5239933607272445	0.5206069999999999	0.10778955365989028
lipidomics	lipids-neg	(-) PE(o-14:0/22:6)	cross-sectional lm (age + lifespan), no DDM	sex	0.5543296918763813	3.086321063359104	0.0022082088951099373	0.0019710000000000274	6.978887718973506e-4
lipidomics	lipids-neg	(-) PE(18:0/20:4)	cross-sectional lm (age + lifespan), no DDM	sex	0.099367056822424	0.5234414510649137	0.6010386568527061	0.5989030000000001	0.11940610000475621
lipidomics	lipids-neg	(-) PC(18:0/18:0)	cross-sectional lm (age + lifespan), no DDM	sex	-0.41072197269318345	-7.110897322864214	7.908167368490484e-12	1e-6	6.264466203660321e-7
lipidomics	lipids-neg	(-) PC(17:0/20:5)	cross-sectional lm (age + lifespan), no DDM	sex	0.013701211882957979	0.13629275685029876	0.8916777480439884	0.8930330000000001	0.1657068051971257
lipidomics	lipids-neg	(-) PE(18:0/22:6)	cross-sectional lm (age + lifespan), no DDM	sex	0.930603639317349	5.299161263971165	2.203626088980258e-7	1e-6	6.264466203660321e-7
lipidomics	lipids-pos	(+) LPC(0:0/20:2)	cross-sectional lm (age + lifespan), no DDM	sex	0.03852110455684774	0.7105779555646603	0.477878326131284	0.4771569999999999	0.10049674320108443
lipidomics	lipids-neg	(-) Ceramide(d17:1/24:0)	cross-sectional lm (age + lifespan), no DDM	sex	-0.4142156630524483	-7.120411404583571	7.452482689117618e-12	1e-6	6.264466203660321e-7
lipidomics	lipids-neg	(-) LPC(22:0/0:0)	cross-sectional lm (age + lifespan), no DDM	sex	0.38484882864808667	8.848682666366484	6.730874844332221e-17	1e-6	6.264466203660321e-7
lipidomics	lipids-neg	(-) FA(m18:1) (1)	cross-sectional lm (age + lifespan), no DDM	sex	-0.44436941690921655	-4.3264035241194865	2.0429524128313315e-5	2.5000000000024003e-5	1.255038605871509e-5
lipidomics	lipids-neg	(-) LPC(0:0/22:5)	cross-sectional lm (age + lifespan), no DDM	sex	0.028169283814132206	0.27889078939085377	0.7805134001316378	0.7788910000000001	0.148173449950633
lipidomics	lipids-neg	(-) PC(o-16:0/18:2)	cross-sectional lm (age + lifespan), no DDM	sex	0.20367433459864165	4.109235791458293	5.078694950108729e-5	4.499999999993298e-5	2.0874945925508763e-5
lipidomics	lipids-pos	(+) LPC(17:1/0:0)	cross-sectional lm (age + lifespan), no DDM	sex	0.08244921715451449	1.0886865800492194	0.2771350358671801	0.27472499999999994	0.06312151752434735
lipidomics	lipids-pos	(+) LPC(0:0/17:0)	cross-sectional lm (age + lifespan), no DDM	sex	0.24091529038917914	3.717641932162682	2.3844616034616897e-4	1.9500000000002748e-4	8.07479075912601e-5
lipidomics	lipids-neg	(-) PE(18:0/20:5)	cross-sectional lm (age + lifespan), no DDM	sex	0.44160740802731036	3.5513780204240852	4.423345769595066e-4	3.549999999999655e-4	1.391414993417145e-4
lipidomics	lipids-pos	(+) PE(16:0/20:4(5Z,8Z,11Z,14Z))	cross-sectional lm (age + lifespan), no DDM	sex	0.6143151923385823	4.308885871578087	2.2037427045209337e-5	2.5000000000024003e-5	1.255038605871509e-5
lipidomics	lipids-pos	(+) DG(16:0/16:1)	cross-sectional lm (age + lifespan), no DDM	sex	-0.056070879539281436	-0.4620989888177944	0.6443334293527916	0.644277	0.12694032919316997
lipidomics	lipids-neg	(-) Ceramide(d18:1/24:1)	cross-sectional lm (age + lifespan), no DDM	sex	-0.2346674027650761	-3.8597033020189775	1.379912822746937e-4	9.699999999998498e-5	4.282857044899396e-5
lipidomics	lipids-neg	(-) PI(18:0_20:3) (1)	cross-sectional lm (age + lifespan), no DDM	sex	0.41579655047221425	1.8097811810546296	0.07129186985535857	0.07018299999999997	0.018637719816617597
lipidomics	lipids-pos	(+) LysoPE(16:0/0:0)	cross-sectional lm (age + lifespan), no DDM	sex	0.2569546364674427	3.219354359964106	0.0014205260896150334	0.0014349999999999352	5.181145582578828e-4
lipidomics	lipids-pos	(+) LPC(26:0/0:0)	cross-sectional lm (age + lifespan), no DDM	sex	-0.136984864965331	-4.074773356001018	5.852317645931786e-5	4.699999999999049e-5	2.1530187283700713e-5
lipidomics	lipids-neg	(-) PE(18:2/18:2)	cross-sectional lm (age + lifespan), no DDM	sex	1.235216697340188	9.266548062544006	3.245290861224187e-18	1e-6	6.264466203660321e-7
lipidomics	lipids-neg	(-) FA(22:5) (1)	cross-sectional lm (age + lifespan), no DDM	sex	-0.2687772577191873	-2.386466080642352	0.017606946291932917	0.01769499999999999	0.005293640142216738
lipidomics	lipids-neg	(-) PG(16:0/18:1)	cross-sectional lm (age + lifespan), no DDM	sex	0.46261699211439	3.668613001140496	2.866766291630384e-4	2.549999999999765e-4	1.0441360289731198e-4
lipidomics	lipids-neg	(-) FA(m18:1) (2)	cross-sectional lm (age + lifespan), no DDM	sex	-0.23086811574529506	-2.194321810373623	0.02894923721684333	0.028245000000000048	0.008118416551733008
lipidomics	lipids-pos	(+) HexCer(d18:1/16:0)	cross-sectional lm (age + lifespan), no DDM	sex	-1.816828290100367	-11.100974532135817	2.4200789302238743e-24	1e-6	6.264466203660321e-7
lipidomics	lipids-neg	(-) LPE(p-18:0)	cross-sectional lm (age + lifespan), no DDM	sex	-0.34456468777017113	-2.8409196864888973	0.00479422475872235	0.005091000000000039	0.001643793172163739
lipidomics	lipids-pos	(+) CE(22:5)	cross-sectional lm (age + lifespan), no DDM	sex	-0.021631034845923935	-0.07284584334012191	0.9419756169540386	0.941745	0.17342838638719407
lipidomics	lipids-neg	(-) PC(o-20:0/18:2)	cross-sectional lm (age + lifespan), no DDM	sex	-0.42797533994156683	-6.211310697282009	1.6765956261667701e-9	1e-6	6.264466203660321e-7
lipidomics	lipids-pos	(+) LysoPE(18:1(9Z)/0:0)	cross-sectional lm (age + lifespan), no DDM	sex	0.37016487924941255	3.985807773164753	8.385087731886829e-5	7.699999999996498e-5	3.42039854719698e-5
lipidomics	lipids-neg	(-) LPC(0:0/18:1)	cross-sectional lm (fll x sex), no DDM	fraction of life lived x male	0.14669944924638142	0.4900552598726202	0.6244381123257164	0.623787	0.8965547371222625
lipidomics	lipids-pos	(+) LysoPE(0:0/18:2(9Z,12Z))	cross-sectional lm (fll x sex), no DDM	fraction of life lived x male	-0.7071571122691346	-1.405513429365488	0.1608636405096746	0.15923099999999998	0.6661782009703744
lipidomics	lipids-neg	(-) Ceramide(d18:2/22:0)	cross-sectional lm (fll x sex), no DDM	fraction of life lived x male	-0.906627830579813	-2.1492937819217657	0.03237750309195056	0.03190900000000005	0.5095011100889014
lipidomics	lipids-neg	(-) Ceramide(t18:0/22:0)	cross-sectional lm (fll x sex), no DDM	fraction of life lived x male	0.18170566988320472	0.5536557517063808	0.5802097449693328	0.579163	0.8861569697079227
lipidomics	lipids-neg	(-) PC(19:0/18:2)	cross-sectional lm (fll x sex), no DDM	fraction of life lived x male	-0.5068933268762942	-1.374263338451674	0.17034314855693597	0.16929899999999995	0.676151540931211
lipidomics	lipids-neg	(-) PI(20:3/18:0)	cross-sectional lm (fll x sex), no DDM	fraction of life lived x male	-0.6793609912705338	-2.493163118019928	0.013177381343394289	0.012756999999999989	0.40209931533816584
lipidomics	lipids-pos	(+) LPC(20:1/0:0)	cross-sectional lm (fll x sex), no DDM	fraction of life lived x male	-0.08219243866506526	-0.2949561114519656	0.7682235773986794	0.766013	0.9091996787645747
lipidomics	lipids-neg	(-) PC(18:1/18:2)	cross-sectional lm (fll x sex), no DDM	fraction of life lived x male	-0.08198523165182592	-0.13927716091969733	0.8893207085900071	0.887325	0.9342563249121082
lipidomics	lipids-neg	(-) Ceramide(d17:1/24:1)	cross-sectional lm (fll x sex), no DDM	fraction of life lived x male	0.14415400317409177	0.422239637044671	0.6731400002198686	0.666521	0.8965547371222625
lipidomics	lipids-pos	(+) LPC(22:1/0:0)	cross-sectional lm (fll x sex), no DDM	fraction of life lived x male	-0.6809703347703158	-2.6434027059293084	0.008622301740046802	0.008258999999999987	0.3419656574403701
lipidomics	lipids-pos	(+) Ceramide(42:3;O2)	cross-sectional lm (fll x sex), no DDM	fraction of life lived x male	0.20547305984812048	0.5625252496456308	0.5741621526519358	0.571457	0.8861569697079227
lipidomics	lipids-pos	(+) GcGM2(d18:1/22:0)	cross-sectional lm (fll x sex), no DDM	fraction of life lived x male	-1.2899796731484887	-1.63056693138903	0.10399076637587312	0.10248699999999997	0.655379016942431
lipidomics	lipids-pos	(+) CE(m20:4)	cross-sectional lm (fll x sex), no DDM	fraction of life lived x male	0.9243483594597857	1.0085304785948475	0.31398136735385734	0.30966699999999997	0.7610980911837513
lipidomics	lipids-neg	(-) LPI(16:0/0:0)	cross-sectional lm (fll x sex), no DDM	fraction of life lived x male	1.7378632841532151	1.8690549329737862	0.06254892713467583	0.06195300000000001	0.5758727055318907
lipidomics	lipids-pos	(+) LysoPE(0:0/20:3(5Z,8Z,11Z))	cross-sectional lm (fll x sex), no DDM	fraction of life lived x male	-0.532756690868744	-0.9409969064821503	0.34743442944732594	0.34534099999999995	0.77245065796236545
lipidomics	lipids-pos	(+) PE(18:0/20:4)	cross-sectional lm (fll x sex), no DDM	fraction of life lived x male	-1.0747156392445913	-1.4917980263336643	0.13676249572960925	0.134885	0.655379016942431
lipidomics	lipids-neg	(-) LPE(o-18:0)	cross-sectional lm (fll x sex), no DDM	fraction of life lived x male	0.43256222113759646	0.8652743254651623	0.3875509365522585	0.387095	0.7959315100851563
lipidomics	lipids-neg	(-) PI(18:1/18:2)	cross-sectional lm (fll x sex), no DDM	fraction of life lived x male	-0.05812324186797931	-0.2565081891117991	0.7977269738112932	0.798307	0.9165011552563022
lipidomics	lipids-neg	(-) FA(18:2)	cross-sectional lm (fll x sex), no DDM	fraction of life lived x male	0.598119141238451	1.7266414532389016	0.08521874400665155	0.08438299999999996	0.6325280046430545
lipidomics	lipids-neg	(-) PC(14:0/18:2)	cross-sectional lm (fll x sex), no DDM	fraction of life lived x male	-0.7835714042457196	-1.2945879899461672	0.19641662325621562	0.195107	0.6982050998576903
lipidomics	lipids-pos	(+) LPC(o-20:0)	cross-sectional lm (fll x sex), no DDM	fraction of life lived x male	-0.3596740452314583	-1.0098899714488547	0.31333055485318007	0.312613	0.7610980911837513
lipidomics	lipids-neg	(-) LPC(0:0/18:2)	cross-sectional lm (fll x sex), no DDM	fraction of life lived x male	-0.2160739270830563	-0.4798903319764685	0.631640548084258	0.588859	0.8873677068065767
lipidomics	lipids-neg	(-) PC(22:6/20:4)	cross-sectional lm (fll x sex), no DDM	fraction of life lived x male	-0.8264981704959654	-0.9932333124850877	0.3213634776425642	0.31959299999999996	0.7610980911837513
lipidomics	lipids-neg	(-) PC(16:0/16:0)	cross-sectional lm (fll x sex), no DDM	fraction of life lived x male	0.1903275343619292	0.9371936150343095	0.3493815412080884	0.34768099999999996	0.77245065796236545
lipidomics	lipids-neg	(-) LPC(0:0/19:0)	cross-sectional lm (fll x sex), no DDM	fraction of life lived x male	-0.12468012404164189	-0.37529909599301803	0.7076922301870825	0.706465	0.8965547371222625
lipidomics	lipids-neg	(-) PC(p-16:0/22:6)	cross-sectional lm (fll x sex), no DDM	fraction of life lived x male	-0.4298390297151463	-1.0024182943785733	0.3169159264259217	0.3150929999999999	0.7610980911837513
lipidomics	lipids-neg	(-) PE(o-18:0/22:6)	cross-sectional lm (fll x sex), no DDM	fraction of life lived x male	-0.3058374886604991	-0.5418341197167601	0.5883182821540065	0.585555	0.8873677068065767
lipidomics	lipids-neg	(-) LPC(0:0/20:2)	cross-sectional lm (fll x sex), no DDM	fraction of life lived x male	-0.26463595606935486	-0.9807145689696609	0.3274909399306708	0.325729	0.7610980911837513
lipidomics	lipids-neg	(-) PC(o-16:0/22:6)	cross-sectional lm (fll x sex), no DDM	fraction of life lived x male	-0.606585034495157	-1.706258391532559	0.08895189595198669	0.088037	0.6325280046430545
lipidomics	lipids-neg	(-) PE(18:0/20:3)	cross-sectional lm (fll x sex), no DDM	fraction of life lived x male	-0.12038432019691622	-0.20123765991198553	0.8406434565828201	0.8405590000000001	0.9301374503333715
lipidomics	lipids-neg	(-) PC(18:0/20:5)	cross-sectional lm (fll x sex), no DDM	fraction of life lived x male	-0.32731136176213743	-0.7363572866592428	0.4620648041245077	0.46128299999999994	0.8413266782208191
lipidomics	lipids-pos	(+) LPC(22:0/0:0)	cross-sectional lm (fll x sex), no DDM	fraction of life lived x male	-0.4806530478040032	-2.764620590623535	0.006037942370368908	0.0056890000000000265	0.30966947126436384
lipidomics	lipids-neg	(-) HexCer(d18:1/m16:0)	cross-sectional lm (fll x sex), no DDM	fraction of life lived x male	0.3756266815827044	1.278250606553268	0.20210815272695054	0.20101700000000008	0.6982050998576903
lipidomics	lipids-neg	(-) LPC(19:1)	cross-sectional lm (fll x sex), no DDM	fraction of life lived x male	0.444997186574273	1.404859523683475	0.16105469647091403	0.16027500000000003	0.6661782009703744
lipidomics	lipids-neg	(-) LPE(0:0/20:1)	cross-sectional lm (fll x sex), no DDM	fraction of life lived x male	-0.18900733658379956	-0.2795592664798447	0.7800003058141604	0.778881	0.9130555500926971
lipidomics	lipids-pos	(+) PE(p-20:0/20:4)	cross-sectional lm (fll x sex), no DDM	fraction of life lived x male	-0.1857324852712804	-0.26586623957517974	0.7905178235216637	0.788545	0.9134257702918289
lipidomics	lipids-neg	(-) PC(16:0/20:4)	cross-sectional lm (fll x sex), no DDM	fraction of life lived x male	-0.3183307706328259	-0.8821983317377473	0.3783465571096879	0.3771989999999999	0.7926182208264266
lipidomics	lipids-neg	(-) PC(18:0/9-HODE) (1)	cross-sectional lm (fll x sex), no DDM	fraction of life lived x male	0.4060936962813394	0.4806054948999595	0.6311326527286716	0.630175	0.8965547371222625
lipidomics	lipids-pos	(+) SM(d18:1/16:0)	cross-sectional lm (fll x sex), no DDM	fraction of life lived x male	-0.13752037813415818	-0.5027528153599258	0.6154927586060175	0.6139870000000001	0.8961188915497674
lipidomics	lipids-neg	(-) SM(36:1;O2)	cross-sectional lm (fll x sex), no DDM	fraction of life lived x male	0.4201219842857464	1.2306095438652511	0.21939292913790512	0.21817300000000003	0.7001949561122951
lipidomics	lipids-neg	(-) PC(19:1/18:2)	cross-sectional lm (fll x sex), no DDM	fraction of life lived x male	0.21202743752338948	0.7003962478471909	0.4842001638293011	0.482891	0.8527489466408567
lipidomics	lipids-neg	(-) LPE(0:0/20:4)	cross-sectional lm (fll x sex), no DDM	fraction of life lived x male	-0.14390881908474948	-0.2619038741885286	0.7935678236250094	0.7936070000000001	0.9151613500027035
lipidomics	lipids-pos	(+) LPC(0:0/26:0)	cross-sectional lm (fll x sex), no DDM	fraction of life lived x male	0.1365346824712861	0.3828487466306349	0.7020926087677933	0.696975	0.8965547371222625
lipidomics	lipids-neg	(-) HexCer(d17:1/16:0)	cross-sectional lm (fll x sex), no DDM	fraction of life lived x male	1.1168131335063831	2.1853707260470516	0.029602650659681786	0.028856999999999994	0.49612889647951386
lipidomics	lipids-neg	(-) GcGM3(d18:1/16:0)	cross-sectional lm (fll x sex), no DDM	fraction of life lived x male	1.27111940690861	1.5467560863665275	0.1229325301693939	0.12152900000000008	0.655379016942431
lipidomics	lipids-neg	(-) LPI(0:0/20:4)	cross-sectional lm (fll x sex), no DDM	fraction of life lived x male	0.8611858657863158	1.560646717685515	0.11961761817263257	0.1175149999999999	0.655379016942431
lipidomics	lipids-pos	(+) PI(18:1/18:1)	cross-sectional lm (fll x sex), no DDM	fraction of life lived x male	-0.02464189040389917	-0.04838959271513689	0.9614367140248801	0.957393	0.9342563249121082
lipidomics	lipids-neg	(-) LPE(20:5/0:0)	cross-sectional lm (fll x sex), no DDM	fraction of life lived x male	-0.6284676447778617	-1.1068457332606174	0.26921055157752755	0.2677429999999999	0.7452435408083143
lipidomics	lipids-neg	(-) LPE(0:0/22:5)	cross-sectional lm (fll x sex), no DDM	fraction of life lived x male	-1.3008398644568708	-1.9534872335058349	0.051652504384056934	0.050563	0.5698834308313748
lipidomics	lipids-neg	(-) PC(20:2_22:6)	cross-sectional lm (fll x sex), no DDM	fraction of life lived x male	-0.5778337331038358	-1.0783719032449928	0.2816981636887241	0.27992899999999993	0.7509219585295515
lipidomics	lipids-neg	(-) PI(16:0_20:4)	cross-sectional lm (fll x sex), no DDM	fraction of life lived x male	0.6987897059935518	0.5695159080022174	0.5694145690846542	0.562043	0.8861569697079227
lipidomics	lipids-neg	(-) PC(p-18:0/20:5)	cross-sectional lm (fll x sex), no DDM	fraction of life lived x male	-0.6146182913714285	-1.35150504605809	0.17750965205868874	0.17539099999999994	0.6844288743137674
lipidomics	lipids-pos	(+) LysoPC(20:2(11Z,14Z))	cross-sectional lm (fll x sex), no DDM	fraction of life lived x male	-0.13141162894848551	-0.28281186857049373	0.7775085924938125	0.744287	0.8965547371222625
lipidomics	lipids-neg	(-) LPC(o-18:0)	cross-sectional lm (fll x sex), no DDM	fraction of life lived x male	0.164414057529307	0.3948551452175906	0.693218727977679	0.691817	0.8965547371222625
lipidomics	lipids-neg	(-) 15:0-18:1(d7) PE	cross-sectional lm (fll x sex), no DDM	fraction of life lived x male	0.25355688757605216	0.4591122044977119	0.6464722638022475	0.6121630000000001	0.8961188915497674
lipidomics	lipids-neg	(-) PC(16:0/20:3)	cross-sectional lm (fll x sex), no DDM	fraction of life lived x male	-0.3742852895216339	-0.5170698789118343	0.6054725618581649	0.594165	0.888285491054843
lipidomics	lipids-neg	(-) PC(17:0_22:6) (2)	cross-sectional lm (fll x sex), no DDM	fraction of life lived x male	-1.0670179010957535	-2.245404168526946	0.02543989433091579	0.02576500000000001	0.49612889647951386
lipidomics	lipids-neg	(-) PC(17:0_22:6) (1)	cross-sectional lm (fll x sex), no DDM	fraction of life lived x male	-1.1978305508285314	-2.301315340604581	0.022030494110093272	0.02270899999999995	0.49612889647951386
lipidomics	lipids-neg	(-) FA(m16:0) (1)	cross-sectional lm (fll x sex), no DDM	fraction of life lived x male	0.6565433884862881	1.317380011587714	0.18867480420487112	0.18570899999999999	0.6886503995696527
lipidomics	lipids-neg	(-) FA(16:1)	cross-sectional lm (fll x sex), no DDM	fraction of life lived x male	0.27947216040067	0.6325948809836176	0.5274600814623849	0.5257410000000001	0.8841487784704183
lipidomics	lipids-neg	(-) PE(o-20:0/22:6)	cross-sectional lm (fll x sex), no DDM	fraction of life lived x male	0.03682710093381975	0.06576474375554565	0.9476071103831534	0.947331	0.9342563249121082
lipidomics	lipids-neg	(-) PC(18:0/9-HODE) (2)	cross-sectional lm (fll x sex), no DDM	fraction of life lived x male	0.08304088688468104	0.10123174184875632	0.9194313154111837	0.918961	0.9342563249121082
lipidomics	lipids-neg	(-) PC(20:3/18:2)	cross-sectional lm (fll x sex), no DDM	fraction of life lived x male	-0.8247232225049318	-1.8508969497806806	0.06512635461638544	0.06419899999999998	0.5758727055318907
lipidomics	lipids-neg	(-) Ceramide(t18:0/m16:0)	cross-sectional lm (fll x sex), no DDM	fraction of life lived x male	-0.497701417123473	-0.8572164636615318	0.3919811196830738	0.390769	0.7989404304852484
lipidomics	lipids-pos	(+) LPE(18:2/0:0)	cross-sectional lm (fll x sex), no DDM	fraction of life lived x male	-0.393910136419345	-0.7284287586530154	0.4668975306206171	0.461285	0.8413266782208191
lipidomics	lipids-pos	(+) LPI(20:4/0:0)	cross-sectional lm (fll x sex), no DDM	fraction of life lived x male	0.8865792979259337	1.6966892665300028	0.09075277118795574	0.08883500000000008	0.6325280046430545
lipidomics	lipids-pos	(+) LPC(24:1/0:0)	cross-sectional lm (fll x sex), no DDM	fraction of life lived x male	-0.2584802582366013	-0.9282376480889659	0.3540018512328186	0.33693500000000004	0.7723749973331719
lipidomics	lipids-neg	(-) LPC(p-18:0)	cross-sectional lm (fll x sex), no DDM	fraction of life lived x male	0.5653286117072568	1.391645872668561	0.1650178459038554	0.16404500000000008	0.6744366998986012
lipidomics	lipids-neg	(-) PG(18:0/18:2)	cross-sectional lm (fll x sex), no DDM	fraction of life lived x male	-0.13323023224118596	-0.27971118056511085	0.7798838505600506	0.779749	0.9130555500926971
lipidomics	lipids-neg	(-) PC(22:6/17:0)	cross-sectional lm (fll x sex), no DDM	fraction of life lived x male	-1.0332381702590074	-2.1254199969581418	0.034334459538241005	0.034654999999999964	0.5095011100889014
lipidomics	lipids-neg	(-) PC(16:0/8-HETE)	cross-sectional lm (fll x sex), no DDM	fraction of life lived x male	0.13517755686900185	0.17026689932142797	0.8649102446167498	0.8635530000000001	0.9301374503333715
lipidomics	lipids-pos	(+) LysoPE(0:0/18:1(9Z))	cross-sectional lm (fll x sex), no DDM	fraction of life lived x male	0.3149135984182858	0.5040374030867356	0.6145908234765436	0.610869	0.8961188915497674
lipidomics	lipids-neg	(-) PC(16:0/18:1)	cross-sectional lm (fll x sex), no DDM	fraction of life lived x male	0.2015157638762897	0.6115531756611083	0.5412773446011845	0.522377	0.8841487784704183
lipidomics	lipids-neg	(-) LPI(18:0/0:0)	cross-sectional lm (fll x sex), no DDM	fraction of life lived x male	0.28514949668979883	0.37195411063258094	0.7101787051615667	0.709469	0.8965547371222625
lipidomics	lipids-neg	(-) PI(18:0_20:3) (2)	cross-sectional lm (fll x sex), no DDM	fraction of life lived x male	1.1339892203035857	2.6152130401714495	0.009349018837601636	0.009040999999999936	0.3419656574403701
lipidomics	lipids-neg	(-) LPI(0:0/18:0)	cross-sectional lm (fll x sex), no DDM	fraction of life lived x male	-0.8544851591835066	-0.5718112953327803	0.5678602343885075	0.566489	0.8861569697079227
lipidomics	lipids-neg	(-) LPC(22:6/0:0)	cross-sectional lm (fll x sex), no DDM	fraction of life lived x male	-0.6105738317050315	-1.4985795455547568	0.1349905903669823	0.13363500000000003	0.655379016942431
lipidomics	lipids-neg	(-) LPG(18:2/0:0)	cross-sectional lm (fll x sex), no DDM	fraction of life lived x male	-0.8735170785388645	-1.135072368685635	0.25721345556328234	0.253439	0.7262155421265294
lipidomics	lipids-neg	(-) PI(16:0/22:6)	cross-sectional lm (fll x sex), no DDM	fraction of life lived x male	-0.4901299123949002	-1.3476329597031356	0.17875109449267668	0.17787700000000004	0.6865303554614145
lipidomics	lipids-neg	(-) LPC(22:1/0:0)	cross-sectional lm (fll x sex), no DDM	fraction of life lived x male	-0.48674135971430377	-1.832043297825815	0.06789505044383912	0.066551	0.5758727055318907
lipidomics	lipids-neg	(-) PI(18:1/20:4)	cross-sectional lm (fll x sex), no DDM	fraction of life lived x male	0.11726012776884047	0.3300133983853208	0.7416106002922029	0.7397889999999999	0.8965547371222625
lipidomics	lipids-pos	(+) cholesteryl linoleate	cross-sectional lm (fll x sex), no DDM	fraction of life lived x male	-0.42376562459958295	-0.5935386296382652	0.553250778556749	0.5492130000000001	0.8861569697079227
lipidomics	lipids-pos	(+) SM(d18:1/20:0)	cross-sectional lm (fll x sex), no DDM	fraction of life lived x male	-0.3027514566664478	-0.8013010747179944	0.42356718101224233	0.421691	0.8307285332771548
lipidomics	lipids-neg	(-) LPE(p-20:0)	cross-sectional lm (fll x sex), no DDM	fraction of life lived x male	-0.03424344691033778	-0.07727860929214762	0.9384512825670202	0.9380850000000001	0.9342563249121082
lipidomics	lipids-pos	(+) LPC(0:0/24:0)	cross-sectional lm (fll x sex), no DDM	fraction of life lived x male	-0.21860289920342127	-1.2255776485392254	0.22128197325665408	0.22046700000000005	0.7001949561122951
lipidomics	lipids-neg	(-) PC(20:1/20:3)	cross-sectional lm (fll x sex), no DDM	fraction of life lived x male	0.03187937650448139	0.07290240401278239	0.9419303449631261	0.9409649999999999	0.9342563249121082
lipidomics	lipids-neg	(-) PC(18:0/10-HDoHE)	cross-sectional lm (fll x sex), no DDM	fraction of life lived x male	-0.16580339366035757	-0.21850752857446243	0.8271760930448867	0.8285710000000001	0.9300823617260754
lipidomics	lipids-neg	(-) PI(18:1/18:1)	cross-sectional lm (fll x sex), no DDM	fraction of life lived x male	-0.16257672811211796	-0.5166059443730786	0.6057960696172888	0.605483	0.8961188915497674
lipidomics	lipids-pos	(+) PE(p-18:1/18:2)	cross-sectional lm (fll x sex), no DDM	fraction of life lived x male	-0.32006143063359754	-0.6215252779337875	0.5347079192113273	0.532417	0.8841487784704183
lipidomics	lipids-pos	(+) PE(p-16:0/20:4)	cross-sectional lm (fll x sex), no DDM	fraction of life lived x male	-0.2471588738225153	-0.49868169690053876	0.6183550269646823	0.615989	0.8961188915497674
lipidomics	lipids-pos	(+) 2-[(9Z)-hexadecenoyl]-sn-glycero-3-phosphocholine	cross-sectional lm (fll x sex), no DDM	fraction of life lived x male	-0.07260773238991795	-0.0714015942749757	0.9431238874729766	0.942347	0.9342563249121082
lipidomics	lipids-pos	(+) LPC(0:0/18:1)	cross-sectional lm (fll x sex), no DDM	fraction of life lived x male	0.03675761769784308	0.12347248554451304	0.9018124631990605	0.9014430000000001	0.9342563249121082
lipidomics	lipids-pos	(+) Ceramide(d18:1/18:0)	cross-sectional lm (fll x sex), no DDM	fraction of life lived x male	0.9384526527977195	2.1321755723524207	0.03377315493858362	0.033162999999999915	0.5095011100889014
lipidomics	lipids-pos	(+) Ceramide(d18:1/16:0)	cross-sectional lm (fll x sex), no DDM	fraction of life lived x male	0.3603841433417032	1.2159618535246448	0.2249186428354675	0.22399500000000003	0.7001949561122951
lipidomics	lipids-neg	(-) SM(40:2;O2) (1)	cross-sectional lm (fll x sex), no DDM	fraction of life lived x male	-0.6855141857790994	-2.096033506788362	0.036881982232981565	0.03612100000000004	0.5095011100889014
lipidomics	lipids-neg	(-) FA(17:3)	cross-sectional lm (fll x sex), no DDM	fraction of life lived x male	0.013983661093634976	0.012697259377896529	0.9898774142085321	0.988419	0.9342563249121082
lipidomics	lipids-neg	(-) Ceramide(d18:1/16:0)	cross-sectional lm (fll x sex), no DDM	fraction of life lived x male	-0.0059048420051145255	-0.011667818939149801	0.9906980719220668	0.990475	0.9342563249121082
lipidomics	lipids-neg	(-) LPC(20:3/0:0)	cross-sectional lm (fll x sex), no DDM	fraction of life lived x male	-0.43820052161448986	-1.2829185848568716	0.2004697598298574	0.198589	0.6982050998576903
lipidomics	lipids-neg	(-) PC(16:0_18:3)	cross-sectional lm (fll x sex), no DDM	fraction of life lived x male	-0.9255363242095509	-1.9503316533687385	0.052028965525480385	0.051226999999999995	0.5698834308313748
lipidomics	lipids-neg	(-) PI(16:0/18:1)	cross-sectional lm (fll x sex), no DDM	fraction of life lived x male	-0.07490282522679537	-0.29033379676011306	0.7717531463855127	0.772561	0.9103193457488803
lipidomics	lipids-neg	(-) LPI(0:0/22:6)	cross-sectional lm (fll x sex), no DDM	fraction of life lived x male	0.9098982356451394	1.4613129800902513	0.14493272902309198	0.14332299999999995	0.6611013772128392
lipidomics	lipids-neg	(-) SM(42:2;O2) (2)	cross-sectional lm (fll x sex), no DDM	fraction of life lived x male	0.19055807695250343	0.46125957341945856	0.6449327522218823	0.6215890000000001	0.8965547371222625
lipidomics	lipids-neg	(-) FA(19:0)	cross-sectional lm (fll x sex), no DDM	fraction of life lived x male	0.11988232853079206	0.2549856802068959	0.7989016177872694	0.7996150000000001	0.9165011552563022
lipidomics	lipids-neg	(-) PC(18:0/20-HETE)	cross-sectional lm (fll x sex), no DDM	fraction of life lived x male	0.2725620589301294	0.38736710679546893	0.6987477184542799	0.6989870000000001	0.8965547371222625
lipidomics	lipids-neg	(-) Ceramide(d18:1/22:0)	cross-sectional lm (fll x sex), no DDM	fraction of life lived x male	-0.44795147691495824	-0.9894352853481262	0.3232144705386809	0.30953499999999995	0.7610980911837513
lipidomics	lipids-neg	(-) PC(p-18:0/22:6)	cross-sectional lm (fll x sex), no DDM	fraction of life lived x male	-0.5878995104971271	-1.3984711951211426	0.1629616231304684	0.16011300000000003	0.6661782009703744
lipidomics	lipids-neg	(-) HexCer(d18:1/22:0)	cross-sectional lm (fll x sex), no DDM	fraction of life lived x male	0.020467358410504195	0.057095624487466565	0.95450545276681	0.953531	0.9342563249121082
lipidomics	lipids-neg	(-) PC(o-18:0/18:2)	cross-sectional lm (fll x sex), no DDM	fraction of life lived x male	-0.31607317436253995	-1.107072488940833	0.2691126613843656	0.2671249999999999	0.7452435408083143
lipidomics	lipids-neg	(-) LPC(0:0/22:4)	cross-sectional lm (fll x sex), no DDM	fraction of life lived x male	0.026385286481447886	0.0463481187561894	0.963062344171109	0.963885	0.9342563249121082
lipidomics	lipids-pos	(+) LysoPC(18:0)	cross-sectional lm (fll x sex), no DDM	fraction of life lived x male	-0.07319997858563215	-0.33259045667250114	0.7396667995899993	0.739251	0.8965547371222625
lipidomics	lipids-neg	(-) PE(p-20:0/22:6)	cross-sectional lm (fll x sex), no DDM	fraction of life lived x male	-0.35605587428437757	-0.5572550891485244	0.577751427057914	0.576283	0.8861569697079227
lipidomics	lipids-neg	(-) SM(40:2;O2) (2)	cross-sectional lm (fll x sex), no DDM	fraction of life lived x male	-0.5295944628484569	-0.47490400379902536	0.635186591428345	0.631781	0.8965547371222625
lipidomics	lipids-neg	(-) FA(18:3)	cross-sectional lm (fll x sex), no DDM	fraction of life lived x male	0.5365131412519547	1.5300267393308475	0.12702010210422113	0.12657900000000008	0.655379016942431
lipidomics	lipids-neg	(-) Ceramide(d17:1/16:0)	cross-sectional lm (fll x sex), no DDM	fraction of life lived x male	0.3312987601956164	0.971436890645405	0.3320808622773911	0.33177099999999987	0.7651746928939558
lipidomics	lipids-pos	(+) 1-nonadecanoyl-sn-glycero-3-phosphocholine	cross-sectional lm (fll x sex), no DDM	fraction of life lived x male	-0.28884153437866983	-0.991249111196137	0.3223320735291362	0.32033300000000003	0.7610980911837513
lipidomics	lipids-neg	(-) PC(17:1/18:2)	cross-sectional lm (fll x sex), no DDM	fraction of life lived x male	-0.144819241811934	-0.3366457126406923	0.7366095887540716	0.733931	0.8965547371222625
lipidomics	lipids-neg	(-) PE(22:6/18:1)	cross-sectional lm (fll x sex), no DDM	fraction of life lived x male	-0.3871456262891258	-0.47351266555632715	0.636177552940214	0.634611	0.8965547371222625
lipidomics	lipids-neg	(-) PC(18:0/17-HDoHE)	cross-sectional lm (fll x sex), no DDM	fraction of life lived x male	-0.1550367629981483	-0.19260467387790994	0.8473934914571954	0.8461190000000001	0.9301374503333715
lipidomics	lipids-pos	(+) LPC(16:1/0:0)	cross-sectional lm (fll x sex), no DDM	fraction of life lived x male	-0.21903988666072358	-0.36845375803751873	0.7127847926918691	0.707855	0.8965547371222625
lipidomics	lipids-neg	(-) FA(20:5)	cross-sectional lm (fll x sex), no DDM	fraction of life lived x male	0.5969688747845259	1.060670054966903	0.2896576303060089	0.28588299999999994	0.7596541844149954
lipidomics	lipids-neg	(-) PC(16:1/18:2)	cross-sectional lm (fll x sex), no DDM	fraction of life lived x male	-0.618071324145159	-1.0606672248955393	0.28965891486754203	0.287201	0.7596541844149954
lipidomics	lipids-pos	(+) LPC(0:0/20:1)	cross-sectional lm (fll x sex), no DDM	fraction of life lived x male	0.20215642636727735	0.40553691162056943	0.6853608431442	0.6737730000000001	0.8965547371222625
lipidomics	lipids-neg	(-) PE(16:0/20:5)	cross-sectional lm (fll x sex), no DDM	fraction of life lived x male	-0.20681510057758906	-0.26507833803783204	0.7911236001866833	0.789687	0.9134257702918289
lipidomics	lipids-neg	(-) FA(m20:5) (1)	cross-sectional lm (fll x sex), no DDM	fraction of life lived x male	0.30101216831405475	0.34872622868277653	0.7275293083092991	0.7277870000000001	0.8965547371222625
lipidomics	lipids-pos	(+) PE(18:0/22:6)	cross-sectional lm (fll x sex), no DDM	fraction of life lived x male	-1.055425665931183	-1.6000654135268042	0.11059614175449825	0.109233	0.655379016942431
lipidomics	lipids-neg	(-) FA(m18:0)	cross-sectional lm (fll x sex), no DDM	fraction of life lived x male	0.0981180362376907	0.2299453555369651	0.8182844334354799	0.8153389999999999	0.9233725269363179
lipidomics	lipids-neg	(-) HexCer(d18:1/24:0)	cross-sectional lm (fll x sex), no DDM	fraction of life lived x male	-0.17315182072787302	-0.2709769049593517	0.7865874078036313	0.784539	0.9130555500926971
lipidomics	lipids-neg	(-) LPI(18:1/0:0)	cross-sectional lm (fll x sex), no DDM	fraction of life lived x male	1.7852787070991	1.8218954796634086	0.06942510300833013	0.06851299999999991	0.5758727055318907
lipidomics	lipids-neg	(-) PI(18:0_20:5)	cross-sectional lm (fll x sex), no DDM	fraction of life lived x male	-0.3013783745061032	-0.7695122762313849	0.44216958032342957	0.440977	0.8413266782208191
lipidomics	lipids-neg	(-) LPC(0:0/18:0)	cross-sectional lm (fll x sex), no DDM	fraction of life lived x male	0.2917554356059869	1.0847299907668988	0.27887604845124037	0.27777499999999994	0.7509219585295515
lipidomics	lipids-neg	(-) LPC(24:1/0:0)	cross-sectional lm (fll x sex), no DDM	fraction of life lived x male	0.007581242151950164	0.0368312310314018	0.970643050752924	0.969575	0.9342563249121082
lipidomics	lipids-pos	(+) LPE(22:6/0:0)	cross-sectional lm (fll x sex), no DDM	fraction of life lived x male	-0.20173981478433606	-0.32170136224661366	0.7478943653378025	0.743993	0.8965547371222625
lipidomics	lipids-pos	(+) cholesteryl arachidonate	cross-sectional lm (fll x sex), no DDM	fraction of life lived x male	-0.2840681424254545	-0.47596167297234476	0.6344347837435662	0.630961	0.8965547371222625
lipidomics	lipids-neg	(-) LPE(o-20:0)	cross-sectional lm (fll x sex), no DDM	fraction of life lived x male	0.9317530785614679	0.9706916180578365	0.3324513727797107	0.330409	0.7651746928939558
lipidomics	lipids-pos	(+) LysoPC(18:2(9Z,12Z))	cross-sectional lm (fll x sex), no DDM	fraction of life lived x male	-0.24166377224941352	-0.8685724707871493	0.38574864059860237	0.38390700000000005	0.7959315100851563
lipidomics	lipids-pos	(+) Ceramide(d18:1/24:1)	cross-sectional lm (fll x sex), no DDM	fraction of life lived x male	0.5202881294211058	1.4255589293603848	0.15499536891090807	0.15309099999999995	0.6620080809220574
lipidomics	lipids-neg	(-) LPC(0:0/20:0)	cross-sectional lm (fll x sex), no DDM	fraction of life lived x male	-0.630990471000137	-1.823970291036751	0.0691099773372076	0.06819700000000004	0.5758727055318907
lipidomics	lipids-neg	(-) PI(16:0/20:5)	cross-sectional lm (fll x sex), no DDM	fraction of life lived x male	-0.4772846839547128	-0.7579003368055113	0.4490808841571623	0.441733	0.8413266782208191
lipidomics	lipids-neg	(-) PC(16:0/14,15-EET)	cross-sectional lm (fll x sex), no DDM	fraction of life lived x male	-0.24670038367324895	-0.2381866851918223	0.8118921574976582	0.811395	0.9233725269363179
lipidomics	lipids-neg	(-) PI(18:1/22:6)	cross-sectional lm (fll x sex), no DDM	fraction of life lived x male	-0.22779420852618093	-0.5341493626358148	0.5936173669080537	0.5929530000000001	0.888285491054843
lipidomics	lipids-pos	(+) LPC(24:2/0:0)	cross-sectional lm (fll x sex), no DDM	fraction of life lived x male	-0.45562949903500866	-2.3125393002881562	0.02139847359376867	0.020711000000000007	0.49612889647951386
lipidomics	lipids-neg	(-) LPE(p-16:0)	cross-sectional lm (fll x sex), no DDM	fraction of life lived x male	0.5695277228103385	1.2640252624870245	0.20716148637909165	0.20558299999999993	0.6982050998576903
lipidomics	lipids-pos	(+) LysoPE(0:0/18:0)	cross-sectional lm (fll x sex), no DDM	fraction of life lived x male	-0.3765681081754078	-1.255954086035064	0.21007229668099706	0.20674500000000004	0.6982050998576903
lipidomics	lipids-pos	(+) LPC(o-16:0)	cross-sectional lm (fll x sex), no DDM	fraction of life lived x male	0.2696568323857658	0.8028792646491112	0.42265570241452766	0.42143899999999995	0.8307285332771548
lipidomics	lipids-neg	(-) LPE(0:0/20:0)	cross-sectional lm (fll x sex), no DDM	fraction of life lived x male	-0.1705507708696492	-0.2181512213824767	0.8274534471354691	0.828677	0.9300823617260754
lipidomics	lipids-pos	(+) Carn(14:0)	cross-sectional lm (fll x sex), no DDM	fraction of life lived x male	0.3569735102536116	0.5956105695578379	0.5518672087842815	0.552269	0.8861569697079227
lipidomics	lipids-neg	(-) LPC(19:0/0:0)	cross-sectional lm (fll x sex), no DDM	fraction of life lived x male	-0.052138992709009305	-0.16784762481611176	0.8668115528882111	0.8656130000000001	0.9301374503333715
lipidomics	lipids-neg	(-) PI(18:0_22:5) (1)	cross-sectional lm (fll x sex), no DDM	fraction of life lived x male	-0.5520539814973962	-1.2126165586501403	0.2261909010469264	0.22394100000000003	0.7001949561122951
lipidomics	lipids-neg	(-) PE(o-18:0/20:4)	cross-sectional lm (fll x sex), no DDM	fraction of life lived x male	0.03284928927990751	0.067762280945031	0.946018135645168	0.946751	0.9342563249121082
lipidomics	lipids-neg	(-) PC(18:0/18-HETE)	cross-sectional lm (fll x sex), no DDM	fraction of life lived x male	0.2686978560580919	0.3316924837617055	0.7403434608520059	0.7405370000000001	0.8965547371222625
lipidomics	lipids-pos	(+) PE(P-18:0/22:6(4Z,7Z,10Z,13Z,16Z,19Z))	cross-sectional lm (fll x sex), no DDM	fraction of life lived x male	0.02843641856769036	0.0543738301333587	0.9566721286255867	0.957771	0.9342563249121082
lipidomics	lipids-neg	(-) PC(18:0/18:1)	cross-sectional lm (fll x sex), no DDM	fraction of life lived x male	0.5226798940530476	0.8993051466938614	0.36918147191817197	0.3542330000000001	0.77245065796236545
lipidomics	lipids-neg	(-) PI(18:0_22:6)	cross-sectional lm (fll x sex), no DDM	fraction of life lived x male	-0.4008450541810164	-0.7750944496984523	0.4388690166201207	0.436961	0.8413266782208191
lipidomics	lipids-neg	(-) PC(20:4/18:2)	cross-sectional lm (fll x sex), no DDM	fraction of life lived x male	-0.4606407701918763	-0.8331790088042443	0.4053790993229497	0.4029289999999999	0.8106561855730032
lipidomics	lipids-neg	(-) FA(18:0)	cross-sectional lm (fll x sex), no DDM	fraction of life lived x male	0.47379389301048236	1.3365481776509403	0.18234089287389021	0.18106300000000006	0.6886503995696527
lipidomics	lipids-neg	(-) LPI(20:4/0:0)	cross-sectional lm (fll x sex), no DDM	fraction of life lived x male	0.3788870983555851	0.8071041770952329	0.4202193440336742	0.41922700000000007	0.8307285332771548
lipidomics	lipids-neg	(-) PI(19:4/18:0)	cross-sectional lm (fll x sex), no DDM	fraction of life lived x male	-1.8502201419033801	-2.0781948360341915	0.038506004041988715	0.03771699999999997	0.5095011100889014
lipidomics	lipids-pos	(+) cholesteryl (5Z,8Z,11Z,14Z,17Z-eicosapentaenoate)	cross-sectional lm (fll x sex), no DDM	fraction of life lived x male	-1.1828486319105564	-1.4886899392093862	0.13757909129988988	0.136391	0.655379016942431
lipidomics	lipids-neg	(-) FA(m18:2) (2)	cross-sectional lm (fll x sex), no DDM	fraction of life lived x male	0.9827208867950447	1.1584324455299702	0.24757070646666046	0.24669900000000008	0.7193431908364917
lipidomics	lipids-neg	(-) LPE(22:5/0:0)	cross-sectional lm (fll x sex), no DDM	fraction of life lived x male	-0.7447692539090139	-1.3044800208963998	0.19302832696288894	0.19073499999999996	0.6982050998576903
lipidomics	lipids-pos	(+) LPC(p-16:0)	cross-sectional lm (fll x sex), no DDM	fraction of life lived x male	0.5711009694174051	1.503441299890776	0.13373680075014419	0.13256900000000002	0.655379016942431
lipidomics	lipids-pos	(+) LPI(18:2/0:0)	cross-sectional lm (fll x sex), no DDM	fraction of life lived x male	0.699621938393251	1.0297312089366266	0.3039337978106145	0.302757	0.7610980911837513
lipidomics	lipids-neg	(-) SM(41:2;O2) (2)	cross-sectional lm (fll x sex), no DDM	fraction of life lived x male	0.47182033068571033	0.9058192670739175	0.36572826953795057	0.3556230000000001	0.77245065796236545
lipidomics	lipids-pos	(+) PI(17:0/20:4)	cross-sectional lm (fll x sex), no DDM	fraction of life lived x male	-0.6396106744534601	-2.318190638236758	0.021085270178031378	0.020816999999999947	0.49612889647951386
lipidomics	lipids-pos	(+) GcGM2(d18:1/24:1)	cross-sectional lm (fll x sex), no DDM	fraction of life lived x male	-0.2974865339262839	-0.3729895599235372	0.7094094860642386	0.704107	0.8965547371222625
lipidomics	lipids-neg	(-) PE(o-18:0/22:5)	cross-sectional lm (fll x sex), no DDM	fraction of life lived x male	-0.18103016286961923	-0.2993403208051769	0.7648790597129134	0.764497	0.9091996787645747
lipidomics	lipids-neg	(-) PC(18:0/16:0)	cross-sectional lm (fll x sex), no DDM	fraction of life lived x male	0.30020413794098594	1.3701515022013706	0.1716215690500091	0.16982499999999998	0.676151540931211
lipidomics	lipids-neg	(-) LPE(0:0/22:6)	cross-sectional lm (fll x sex), no DDM	fraction of life lived x male	-0.9203254280763239	-1.5759736740171426	0.11604202184008952	0.114183	0.655379016942431
lipidomics	lipids-pos	(+) LPE(0:0/20:4)	cross-sectional lm (fll x sex), no DDM	fraction of life lived x male	-0.44346482210438176	-0.44420859933507056	0.6571997180095555	0.651997	0.8965547371222625
lipidomics	lipids-pos	(+) LysoPC(17:0)	cross-sectional lm (fll x sex), no DDM	fraction of life lived x male	0.085608681717026	0.3510140282522717	0.7258147234675489	0.725291	0.8965547371222625
lipidomics	lipids-pos	(+) Carn(16:1)	cross-sectional lm (fll x sex), no DDM	fraction of life lived x male	0.9302400198865697	1.4644551460755608	0.14407648938275472	0.14270499999999994	0.6611013772128392
lipidomics	lipids-neg	(-) PE(o-18:0/20:5)	cross-sectional lm (fll x sex), no DDM	fraction of life lived x male	0.6497490573223347	1.4354274582372488	0.15216386165026746	0.1496290000000001	0.6620080809220574
lipidomics	lipids-neg	(-) PC(18:0/20:3)	cross-sectional lm (fll x sex), no DDM	fraction of life lived x male	-0.21820375122295443	-0.7288068818831396	0.46666475196325086	0.46410500000000005	0.8413266782208191
lipidomics	lipids-neg	(-) FA(m22:5) (1)	cross-sectional lm (fll x sex), no DDM	fraction of life lived x male	1.5000601257960207	1.6339998242359892	0.1032642650436889	0.10193700000000003	0.655379016942431
lipidomics	lipids-pos	(+) LPE(0:0/22:6)	cross-sectional lm (fll x sex), no DDM	fraction of life lived x male	-0.6575047437590201	-1.1007164516003793	0.2718685704866974	0.268867	0.7452435408083143
lipidomics	lipids-pos	(+) PE(p-20:0/18:2)	cross-sectional lm (fll x sex), no DDM	fraction of life lived x male	-0.6357819325138487	-1.0326141005402563	0.3025842825486573	0.302077	0.7610980911837513
lipidomics	lipids-neg	(-) Ceramide(t18:0/24:1)	cross-sectional lm (fll x sex), no DDM	fraction of life lived x male	0.34385394850868733	0.8561816145094346	0.39255230446209133	0.38719299999999995	0.7959315100851563
lipidomics	lipids-neg	(-) PC(18:2/18:2)	cross-sectional lm (fll x sex), no DDM	fraction of life lived x male	-0.22952917038338827	-0.5538962839217237	0.5800453099553904	0.5810270000000001	0.8861569697079227
lipidomics	lipids-neg	(-) PC(o-18:0/22:6)	cross-sectional lm (fll x sex), no DDM	fraction of life lived x male	-0.794967489296976	-1.8672567778785585	0.06280032484153167	0.062173000000000006	0.5758727055318907
lipidomics	lipids-neg	(-) FA(17:2)	cross-sectional lm (fll x sex), no DDM	fraction of life lived x male	0.4415913146579184	0.4002877513336885	0.6892176499011828	0.687347	0.8965547371222625
lipidomics	lipids-neg	(-) FA(17:1)	cross-sectional lm (fll x sex), no DDM	fraction of life lived x male	0.3623082495833328	0.7523355352579666	0.45241470313667853	0.44952299999999995	0.8413266782208191
lipidomics	lipids-neg	(-) SM(43:1;O2)	cross-sectional lm (fll x sex), no DDM	fraction of life lived x male	0.5544495454614734	1.6142270820298772	0.10748580018675956	0.10565699999999997	0.655379016942431
lipidomics	lipids-neg	(-) PE(p-16:0/20:4)	cross-sectional lm (fll x sex), no DDM	fraction of life lived x male	-0.15690124626299995	-0.1808467579721343	0.8566049029037459	0.856657	0.9301374503333715
lipidomics	lipids-neg	(-) Ceramide(t18:0/16:0)	cross-sectional lm (fll x sex), no DDM	fraction of life lived x male	0.11813641894856085	0.3721798207633598	0.7100108269490641	0.7096129999999999	0.8965547371222625
lipidomics	lipids-neg	(-) PC(p-16:0/20:4)	cross-sectional lm (fll x sex), no DDM	fraction of life lived x male	0.5627440516329548	0.7522315729917517	0.45247711934189194	0.44699300000000003	0.8413266782208191
lipidomics	lipids-neg	(-) PC(16:0/17-HDoHE)	cross-sectional lm (fll x sex), no DDM	fraction of life lived x male	-0.270387494330427	-0.33550505770392214	0.7374688940109877	0.734657	0.8965547371222625
lipidomics	lipids-neg	(-) FA(14:2)	cross-sectional lm (fll x sex), no DDM	fraction of life lived x male	0.12913660853272213	0.3510884520270549	0.7257581887882025	0.7240350000000001	0.8965547371222625
lipidomics	lipids-neg	(-) Ceramide(d18:2/24:1)	cross-sectional lm (fll x sex), no DDM	fraction of life lived x male	0.5873756876308154	1.70377508660885	0.08941562530096336	0.08941300000000005	0.6325280046430545
lipidomics	lipids-pos	(+) SM(d18:1/18:0)	cross-sectional lm (fll x sex), no DDM	fraction of life lived x male	0.12706971861016017	0.40298087327511645	0.6872382896525484	0.6879350000000001	0.8965547371222625
lipidomics	lipids-neg	(-) PI(18:0/22:4)	cross-sectional lm (fll x sex), no DDM	fraction of life lived x male	-0.07684412262516263	-0.20441214902200958	0.8381642888765134	0.837727	0.9301374503333715
lipidomics	lipids-neg	(-) PE(o-20:0/18:2)	cross-sectional lm (fll x sex), no DDM	fraction of life lived x male	-0.21830946369099047	-0.48618566830905197	0.6271757420304167	0.620845	0.8965547371222625
lipidomics	lipids-neg	(-) PC(15:0/16:0)	cross-sectional lm (fll x sex), no DDM	fraction of life lived x male	0.03307026286049195	0.1163908166650442	0.9074174547503036	0.9080070000000001	0.9342563249121082
lipidomics	lipids-neg	(-) PC(20:0/16:0)	cross-sectional lm (fll x sex), no DDM	fraction of life lived x male	0.00458708133984515	0.014239476039354108	0.9886479977767264	0.9904769999999999	0.9342563249121082
lipidomics	lipids-pos	(+) DG(18:2/20:1)	cross-sectional lm (fll x sex), no DDM	fraction of life lived x male	-0.31005760143998357	-0.5603190813397376	0.5756639185839685	0.574743	0.8861569697079227
lipidomics	lipids-neg	(-) FA(20:3)	cross-sectional lm (fll x sex), no DDM	fraction of life lived x male	1.406320932695996	2.7733143634218695	0.005881708675445958	0.005731000000000013	0.30966947126436384
lipidomics	lipids-neg	(-) LPE(20:3/0:0)	cross-sectional lm (fll x sex), no DDM	fraction of life lived x male	-0.34443782592218863	-0.622088652812839	0.5343364580778338	0.5306190000000001	0.8841487784704183
lipidomics	lipids-neg	(-) SM(32:1;O2)	cross-sectional lm (fll x sex), no DDM	fraction of life lived x male	0.1630973305511436	0.7047389915031318	0.4814967327213763	0.4799289999999999	0.8522429433867547
lipidomics	lipids-pos	(+) PE(p-16:0/18:2)	cross-sectional lm (fll x sex), no DDM	fraction of life lived x male	-0.8960692223886336	-1.8506235174200927	0.0651688508084266	0.06429700000000002	0.5758727055318907
lipidomics	lipids-pos	(+) Carn(16:0)	cross-sectional lm (fll x sex), no DDM	fraction of life lived x male	-0.030652702363175983	-0.043593254345591685	0.9652565145495022	0.965727	0.9342563249121082
lipidomics	lipids-neg	(-) PC(16:1/20:5)	cross-sectional lm (fll x sex), no DDM	fraction of life lived x male	-0.8430797124326306	-1.2066811873925536	0.2284661462271571	0.22677900000000004	0.7030869375456278
lipidomics	lipids-neg	(-) PC(20:1_22:6)	cross-sectional lm (fll x sex), no DDM	fraction of life lived x male	-0.7096975857372849	-1.2671605065445017	0.2060398994811314	0.20327899999999996	0.6982050998576903
lipidomics	lipids-neg	(-) LPC(17:1/0:0)	cross-sectional lm (fll x sex), no DDM	fraction of life lived x male	-0.1254160187873694	-0.34952949961072866	0.726926876782309	0.725607	0.8965547371222625
lipidomics	lipids-pos	(+) SM(35:1;O2)	cross-sectional lm (fll x sex), no DDM	fraction of life lived x male	0.05889957370973815	0.18961390629461747	0.8497349853963553	0.8497070000000001	0.9301374503333715
lipidomics	lipids-neg	(-) PC(18:1/18:2) (2)	cross-sectional lm (fll x sex), no DDM	fraction of life lived x male	-0.2541155351573084	-0.781735910129538	0.43496071907901324	0.43249699999999996	0.8413266782208191
lipidomics	lipids-neg	(-) PI(20:1/20:4)	cross-sectional lm (fll x sex), no DDM	fraction of life lived x male	-0.16833623855391913	-0.342159238998376	0.7324606905391822	0.729769	0.8965547371222625
lipidomics	lipids-pos	(+) DG(18:1/18:2)	cross-sectional lm (fll x sex), no DDM	fraction of life lived x male	0.04412902584432594	0.09918199898629533	0.9210574609808684	0.9196909999999999	0.9342563249121082
lipidomics	lipids-pos	(+) 1-phosphatidyl-1D-myo-inositol	cross-sectional lm (fll x sex), no DDM	fraction of life lived x male	-0.2132139614898883	-0.8113464024354505	0.4177852833021297	0.4160249999999999	0.8307285332771548
lipidomics	lipids-pos	(+) Ceramide(d18:1/22:0)	cross-sectional lm (fll x sex), no DDM	fraction of life lived x male	-0.519240732735996	-1.0937486817153779	0.2749089310849336	0.269931	0.7452435408083143
lipidomics	lipids-neg	(-) LPC(0:0/17:0)	cross-sectional lm (fll x sex), no DDM	fraction of life lived x male	0.015435865817937114	0.04734220778051095	0.962270681078297	0.9620989999999999	0.9342563249121082
lipidomics	lipids-pos	(+) Carn(20:4)	cross-sectional lm (fll x sex), no DDM	fraction of life lived x male	-0.009689721315099202	-0.010284278780088248	0.9918010501438496	0.989735	0.9342563249121082
lipidomics	lipids-pos	(+) lysophosphatidylcholine 19:0	cross-sectional lm (fll x sex), no DDM	fraction of life lived x male	-0.05616027513680139	-0.1620844644883813	0.8713442570892991	0.8711030000000001	0.9333850234461669
lipidomics	lipids-neg	(-) PC(16:0/15-HETE)	cross-sectional lm (fll x sex), no DDM	fraction of life lived x male	-0.2375492802117809	-0.23288508286418355	0.8160028569062889	0.8153750000000001	0.9233725269363179
lipidomics	lipids-neg	(-) PC(17:0/18:1)	cross-sectional lm (fll x sex), no DDM	fraction of life lived x male	0.022867771403112736	0.10207318415725129	0.9187639456092829	0.916861	0.9342563249121082
lipidomics	lipids-pos	(+) HexCer(t18:0/m16:0)	cross-sectional lm (fll x sex), no DDM	fraction of life lived x male	0.0059304393245482746	0.024231928917835453	0.9806831005327818	0.9794090000000001	0.9342563249121082
lipidomics	lipids-neg	(-) PE(p-15:0/22:6)	cross-sectional lm (fll x sex), no DDM	fraction of life lived x male	0.3819065303670873	0.4161844137248199	0.6775602869639368	0.6784709999999999	0.8965547371222625
lipidomics	lipids-neg	(-) HexCer(t18:0/m16:0)	cross-sectional lm (fll x sex), no DDM	fraction of life lived x male	0.5792082510601911	2.3151741647333086	0.021249861662550724	0.020521000000000095	0.49612889647951386
lipidomics	lipids-neg	(-) PC(16:0/16:1)	cross-sectional lm (fll x sex), no DDM	fraction of life lived x male	-0.38647364019609803	-0.9066470174766892	0.3652909256107838	0.3635169999999999	0.77245065796236545
lipidomics	lipids-neg	(-) FA(m16:0) (2)	cross-sectional lm (fll x sex), no DDM	fraction of life lived x male	0.38875477538320485	1.2441656111423778	0.21436951041145372	0.21354100000000006	0.7001949561122951
lipidomics	lipids-neg	(-) PC(22:0/18:2)	cross-sectional lm (fll x sex), no DDM	fraction of life lived x male	-0.769450006736743	-1.6759566511545665	0.09474523506504304	0.09376499999999996	0.6325280046430545
lipidomics	lipids-neg	(-) FA(20:4)	cross-sectional lm (fll x sex), no DDM	fraction of life lived x male	-1.4335793753270545	-0.9735818785905436	0.33101598339544713	0.32597899999999996	0.7610980911837513
lipidomics	lipids-pos	(+) DG(16:0/18:1)	cross-sectional lm (fll x sex), no DDM	fraction of life lived x male	0.09536992083547781	0.18123190357573107	0.8563032288002298	0.8572670000000001	0.9301374503333715
lipidomics	lipids-neg	(-) PE(o-22:0/18:2)	cross-sectional lm (fll x sex), no DDM	fraction of life lived x male	-0.9215736422215846	-1.4218396099285295	0.15606847972085947	0.15373500000000004	0.6620080809220574
lipidomics	lipids-neg	(-) PI(18:0_20:4)	cross-sectional lm (fll x sex), no DDM	fraction of life lived x male	0.0871335441467026	0.17212568400381842	0.8634499584092222	0.861547	0.9301374503333715
lipidomics	lipids-neg	(-) LPC(16:1/0:0)	cross-sectional lm (fll x sex), no DDM	fraction of life lived x male	-0.32521977253377427	-0.732420074495986	0.4644603003985244	0.46374699999999996	0.8413266782208191
lipidomics	lipids-pos	(+) HexCer(d18:1/22:0)	cross-sectional lm (fll x sex), no DDM	fraction of life lived x male	0.025006878576783454	0.05066094259428037	0.9596281174621526	0.9564150000000001	0.9342563249121082
lipidomics	lipids-neg	(-) PI(20:0/20:4)	cross-sectional lm (fll x sex), no DDM	fraction of life lived x male	-1.360448591747928	-2.6216689511007227	0.009177579897226156	0.008828999999999946	0.3419656574403701
lipidomics	lipids-neg	(-) PC(18:1/22:5)	cross-sectional lm (fll x sex), no DDM	fraction of life lived x male	-0.3850092358953372	-0.7522666166289359	0.45245607951937383	0.450269	0.8413266782208191
lipidomics	lipids-neg	(-) LPI(22:6/0:0)	cross-sectional lm (fll x sex), no DDM	fraction of life lived x male	1.0516930031353977	1.0812955985295514	0.280398036733173	0.27920700000000004	0.7509219585295515
lipidomics	lipids-neg	(-) FA(22:6)	cross-sectional lm (fll x sex), no DDM	fraction of life lived x male	0.8781777191794132	1.6656404525770516	0.09678553581763054	0.09459500000000007	0.6325280046430545
lipidomics	lipids-neg	(-) LPC(20:1/0:0)	cross-sectional lm (fll x sex), no DDM	fraction of life lived x male	0.0273940252237168	0.09487509339557618	0.9244747484007276	0.9250470000000001	0.9342563249121082
lipidomics	lipids-pos	(+) LPC(16:0/0:0)	cross-sectional lm (fll x sex), no DDM	fraction of life lived x male	-0.49656307229505753	-0.8753727496513509	0.3820445125261527	0.312339	0.7610980911837513
lipidomics	lipids-pos	(+) LPC(0:0/17:1)	cross-sectional lm (fll x sex), no DDM	fraction of life lived x male	0.08534559222882827	0.19310296254470544	0.8470039753238804	0.845509	0.9301374503333715
lipidomics	lipids-pos	(+) PI(18:0/20:3)	cross-sectional lm (fll x sex), no DDM	fraction of life lived x male	-0.40260805813409906	-1.1938586383009693	0.23344018976283432	0.23159700000000003	0.7071997089358438
lipidomics	lipids-neg	(-) 18:1(d9) SM	cross-sectional lm (fll x sex), no DDM	fraction of life lived x male	0.050374432493001435	0.10454459146373014	0.9168041423285093	0.8997069999999999	0.9342563249121082
lipidomics	lipids-pos	(+) PI(18:0/20:5)	cross-sectional lm (fll x sex), no DDM	fraction of life lived x male	-0.7402789226223199	-1.8383294079995403	0.06696434567669488	0.06648899999999999	0.5758727055318907
lipidomics	lipids-neg	(-) 18:1(d7) LPE	cross-sectional lm (fll x sex), no DDM	fraction of life lived x male	0.10438030881552805	0.3974649384240826	0.691295551360353	0.689229	0.8965547371222625
lipidomics	lipids-pos	(+) cholesteryl linolenate	cross-sectional lm (fll x sex), no DDM	fraction of life lived x male	-0.863332448088402	-0.6656479141127385	0.5061279775777974	0.503955	0.8824782927945682
lipidomics	lipids-neg	(-) LPC(0:0/20:3)	cross-sectional lm (fll x sex), no DDM	fraction of life lived x male	-0.6474217362363189	-1.9229975035942053	0.055387442960336826	0.054089000000000026	0.5758727055318907
lipidomics	lipids-neg	(-) Ceramide(d18:2/16:0)	cross-sectional lm (fll x sex), no DDM	fraction of life lived x male	0.01827190001965714	0.041670809024693424	0.9667876934273975	0.9673950000000001	0.9342563249121082
lipidomics	lipids-neg	(-) PI(20:0/21:2)	cross-sectional lm (fll x sex), no DDM	fraction of life lived x male	0.27386408008791735	0.3670664128732654	0.7138175211759288	0.7141050000000001	0.8965547371222625
lipidomics	lipids-pos	(+) SM(d18:1/24:1)	cross-sectional lm (fll x sex), no DDM	fraction of life lived x male	0.5088894779120385	0.8817117883095104	0.378611435218	0.3631849999999999	0.77245065796236545
lipidomics	lipids-pos	(+) cholesteryl oleate	cross-sectional lm (fll x sex), no DDM	fraction of life lived x male	2.86392562519139	2.886005006649983	0.00417369691342711	0.004376999999999936	0.30966947126436384
lipidomics	lipids-neg	(-) FA(16:0)	cross-sectional lm (fll x sex), no DDM	fraction of life lived x male	0.6965739872304377	1.6763622282075543	0.09466573445584156	0.09294300000000008	0.6325280046430545
lipidomics	lipids-neg	(-) 18:1(d7) LPC	cross-sectional lm (fll x sex), no DDM	fraction of life lived x male	0.10572036177339682	0.40586778906511545	0.6851170628877585	0.683277	0.8965547371222625
lipidomics	lipids-neg	(-) PC(18:0/20:4)	cross-sectional lm (fll x sex), no DDM	fraction of life lived x male	-0.15011160184142747	-0.4627057759921784	0.6438967879969457	0.6441830000000001	0.8965547371222625
lipidomics	lipids-neg	(-) PE(p-18:1/20:5)	cross-sectional lm (fll x sex), no DDM	fraction of life lived x male	0.03471558251269968	0.049334572377092836	0.9606841341588772	0.960951	0.9342563249121082
lipidomics	lipids-neg	(-) PE(16:0/20:3(8Z,11Z,14Z))	cross-sectional lm (fll x sex), no DDM	fraction of life lived x male	0.15523885565374607	0.2717713915780769	0.785976973434416	0.783591	0.9130555500926971
lipidomics	lipids-neg	(-) PI(18:1/20:5)	cross-sectional lm (fll x sex), no DDM	fraction of life lived x male	-0.27506395980070303	-0.6232801607263878	0.5335543304997473	0.531915	0.8841487784704183
lipidomics	lipids-neg	(-) PC(16:0/18:3)	cross-sectional lm (fll x sex), no DDM	fraction of life lived x male	-0.6887169631415296	-1.4843930097294114	0.13871102597257406	0.136889	0.655379016942431
lipidomics	lipids-pos	(+) LPC(p-22:0)	cross-sectional lm (fll x sex), no DDM	fraction of life lived x male	-0.35225208489068544	-0.9105619890599984	0.3632291339318533	0.362207	0.77245065796236545
lipidomics	lipids-neg	(-) LPC(26:0/0:0)	cross-sectional lm (fll x sex), no DDM	fraction of life lived x male	0.24400403436201545	1.2150510813301725	0.2252623734173141	0.223963	0.7001949561122951
lipidomics	lipids-neg	(-) PC(18:1/18:2) (1)	cross-sectional lm (fll x sex), no DDM	fraction of life lived x male	0.11532951071000315	0.4302885503068526	0.6672818701719259	0.6638830000000001	0.8965547371222625
lipidomics	lipids-neg	(-) LPC(0:0/15:0)	cross-sectional lm (fll x sex), no DDM	fraction of life lived x male	-0.5542121925763599	-1.1561828606406273	0.24848808871869132	0.24380900000000003	0.7193431908364917
lipidomics	lipids-neg	(-) FA(m18:2) (1)	cross-sectional lm (fll x sex), no DDM	fraction of life lived x male	0.901649098645282	1.256121842162099	0.21000855886708192	0.20918500000000004	0.7001935729529521
lipidomics	lipids-neg	(-) SM(34:0;O3)	cross-sectional lm (fll x sex), no DDM	fraction of life lived x male	0.0842762176840264	0.3556754178926108	0.7223232416313798	0.7211710000000001	0.8965547371222625
lipidomics	lipids-neg	(-) PI(18:0/15-HETE)	cross-sectional lm (fll x sex), no DDM	fraction of life lived x male	0.016704953121042743	0.01770033796529022	0.9858891884882967	0.9856030000000001	0.9342563249121082
lipidomics	lipids-pos	(+) LPC(0:0/20:4)	cross-sectional lm (fll x sex), no DDM	fraction of life lived x male	-0.23429419462036702	-0.40042678664678405	0.6891162404023992	0.688797	0.8965547371222625
lipidomics	lipids-neg	(-) 15:0-18:1(d7) PG	cross-sectional lm (fll x sex), no DDM	fraction of life lived x male	0.035654007060792234	0.11845438023418581	0.9057836226772167	0.9049010000000001	0.9342563249121082
lipidomics	lipids-neg	(-) Sulfatide(34:2;O2)	cross-sectional lm (fll x sex), no DDM	fraction of life lived x male	-0.24099220298508475	-0.338645685972283	0.7351037205501245	0.7341650000000001	0.8965547371222625
lipidomics	lipids-neg	(-) PI(18:0/18:2)	cross-sectional lm (fll x sex), no DDM	fraction of life lived x male	-0.4080168129992103	-1.888910349425965	0.059828161028407656	0.05922100000000005	0.5758727055318907
lipidomics	lipids-neg	(-) LPE(20:0/0:0)	cross-sectional lm (fll x sex), no DDM	fraction of life lived x male	-0.49692942626738795	-0.773440850924765	0.4398452521709453	0.4375289999999999	0.8413266782208191
lipidomics	lipids-neg	(-) PC(24:0/18:2)	cross-sectional lm (fll x sex), no DDM	fraction of life lived x male	-0.44738925501161514	-1.5252488212196431	0.12820682044281093	0.126677	0.655379016942431
lipidomics	lipids-neg	(-) PC(16:0/17:1)	cross-sectional lm (fll x sex), no DDM	fraction of life lived x male	-0.10698083317108285	-0.3360181861392053	0.7370822910404267	0.736017	0.8965547371222625
lipidomics	lipids-neg	(-) LPC(0:0/16:0)	cross-sectional lm (fll x sex), no DDM	fraction of life lived x male	-1.0401651747198326	-0.5792516844386195	0.5628360054046333	0.5591010000000001	0.8861569697079227
lipidomics	lipids-pos	(+) LPC(0:0/19:0)	cross-sectional lm (fll x sex), no DDM	fraction of life lived x male	-0.203103796187365	-0.7460500921828913	0.45619888678846787	0.454443	0.8413266782208191
lipidomics	lipids-pos	(+) PE(p-18:1/20:4)	cross-sectional lm (fll x sex), no DDM	fraction of life lived x male	-0.41161429965017704	-0.7060539135843709	0.48068148466538385	0.47800499999999996	0.8522429433867547
lipidomics	lipids-pos	(+) HexCer(d18:1/24:0)	cross-sectional lm (fll x sex), no DDM	fraction of life lived x male	0.5822873958115194	1.2735798933645366	0.2037603256914439	0.20318299999999997	0.6982050998576903
lipidomics	lipids-neg	(-) Ceramide(d18:1/24:0)	cross-sectional lm (fll x sex), no DDM	fraction of life lived x male	-0.03330165513066986	-0.12104775389971086	0.9037308809055214	0.9046390000000001	0.9342563249121082
lipidomics	lipids-neg	(-) LPC(0:0/20:1)	cross-sectional lm (fll x sex), no DDM	fraction of life lived x male	0.2971187446592388	1.0164074488535413	0.3102204126152379	0.30912299999999987	0.7610980911837513
lipidomics	lipids-pos	(+) LPC(0:0/15:0)	cross-sectional lm (fll x sex), no DDM	fraction of life lived x male	-0.2658847895738324	-0.8531943445369776	0.39420605925343666	0.3933609999999999	0.7999159918816809
lipidomics	lipids-neg	(-) FA(m20:2)	cross-sectional lm (fll x sex), no DDM	fraction of life lived x male	1.2705339526589425	1.4816485920752314	0.13943982908366453	0.13861700000000007	0.655379016942431
lipidomics	lipids-neg	(-) LPE(18:2/0:0)	cross-sectional lm (fll x sex), no DDM	fraction of life lived x male	-0.6850870332276303	-0.999016543452918	0.31855836924959685	0.31219899999999995	0.7610980911837513
lipidomics	lipids-neg	(-) PE(p-20:0/20:4)	cross-sectional lm (fll x sex), no DDM	fraction of life lived x male	-0.25551143019773503	-0.4352128390157949	0.6637078849033453	0.662023	0.8965547371222625
lipidomics	lipids-neg	(-) PC(18:0/22:6)	cross-sectional lm (fll x sex), no DDM	fraction of life lived x male	-0.7201736884057678	-0.9022854818519492	0.36759904455792225	0.362639	0.77245065796236545
lipidomics	lipids-neg	(-) PC(17:0/18:2) (1)	cross-sectional lm (fll x sex), no DDM	fraction of life lived x male	-0.2952720381574195	-1.1296897236985275	0.25947198131621935	0.25728500000000004	0.7316929158523972
lipidomics	lipids-pos	(+) Ceramide(t18:0/24:1)	cross-sectional lm (fll x sex), no DDM	fraction of life lived x male	0.10669964353514566	0.2941544065721817	0.7688355169521703	0.7672789999999999	0.9091996787645747
lipidomics	lipids-neg	(-) LPE(22:6/0:0)	cross-sectional lm (fll x sex), no DDM	fraction of life lived x male	-0.8404460760265238	-1.5167648650114587	0.13033535063803614	0.12806899999999996	0.655379016942431
lipidomics	lipids-neg	(-) Ceramide(d18:1/22:1)	cross-sectional lm (fll x sex), no DDM	fraction of life lived x male	0.1950013298834594	0.181366450234028	0.8561973399479492	0.8545269999999999	0.9301374503333715
lipidomics	lipids-pos	(+) LPC(24:6/0:0)	cross-sectional lm (fll x sex), no DDM	fraction of life lived x male	-0.7077656675624905	-1.4189862435801308	0.15690123303455716	0.15402100000000005	0.6620080809220574
lipidomics	lipids-pos	(+) CE(16:0)	cross-sectional lm (fll x sex), no DDM	fraction of life lived x male	1.086347397244763	1.022996002149021	0.3071022611498602	0.30394499999999997	0.7610980911837513
lipidomics	lipids-neg	(-) PI(18:0/18-HETE)	cross-sectional lm (fll x sex), no DDM	fraction of life lived x male	0.44928647542371547	0.39870222989229737	0.6903844797136687	0.6903830000000001	0.8965547371222625
lipidomics	lipids-pos	(+) DG(18:0/18:1)	cross-sectional lm (fll x sex), no DDM	fraction of life lived x male	0.0028195657483668416	0.004683063853343189	0.9962664621662518	0.994633	0.9358426531123006
lipidomics	lipids-neg	(-) FA(18:1)	cross-sectional lm (fll x sex), no DDM	fraction of life lived x male	0.5147317992454639	1.2699465715685918	0.2050469509483005	0.2017590000000001	0.6982050998576903
lipidomics	lipids-neg	(-) SM(34:0;O2)	cross-sectional lm (fll x sex), no DDM	fraction of life lived x male	-0.027205613706534838	-0.11363378120078295	0.9096009582648501	0.9081210000000001	0.9342563249121082
lipidomics	lipids-neg	(-) SM(34:1;O2)	cross-sectional lm (fll x sex), no DDM	fraction of life lived x male	0.18605760964231102	0.916922818782984	0.35988903035731323	0.3579109999999999	0.77245065796236545
lipidomics	lipids-pos	(+) LPC(p-18:0)	cross-sectional lm (fll x sex), no DDM	fraction of life lived x male	-1.1940173786089303	-1.1545738134979568	0.24914854358063587	0.247237	0.7193431908364917
lipidomics	lipids-pos	(+) LPC(0:0/18:2)	cross-sectional lm (fll x sex), no DDM	fraction of life lived x male	-0.3480320816140038	-1.0311542938971727	0.3032671338138705	0.30082499999999995	0.7610980911837513
lipidomics	lipids-pos	(+) LPI(18:0/0:0)	cross-sectional lm (fll x sex), no DDM	fraction of life lived x male	0.730576996276661	0.8425758668278132	0.4001111208222182	0.398863	0.8067670808245463
lipidomics	lipids-pos	(+) LCB(d18:1)	cross-sectional lm (fll x sex), no DDM	fraction of life lived x male	0.009077135177190079	0.021031567195554955	0.9832339179453979	0.9836950000000001	0.9342563249121082
lipidomics	lipids-neg	(-) FA(22:4)	cross-sectional lm (fll x sex), no DDM	fraction of life lived x male	1.3407997227792579	2.773282726714977	0.00588226660962277	0.0056969999999999235	0.30966947126436384
lipidomics	lipids-neg	(-) Ceramide(t18:0/24:0)	cross-sectional lm (fll x sex), no DDM	fraction of life lived x male	-0.006170897890264145	-0.016844001423090338	0.9865717985053828	0.986423	0.9342563249121082
lipidomics	lipids-neg	(-) SM(38:1;O2)	cross-sectional lm (fll x sex), no DDM	fraction of life lived x male	0.08797498782255975	0.29459001969971355	0.76850237079993855	0.7692070000000001	0.9091996787645747
lipidomics	lipids-neg	(-) HexCer(d18:1/24:1)	cross-sectional lm (fll x sex), no DDM	fraction of life lived x male	0.8535235384854974	1.3438151860126752	0.17998146590761815	0.17552299999999996	0.6844288743137674
lipidomics	lipids-pos	(+) LysoPE(0:0/16:0)	cross-sectional lm (fll x sex), no DDM	fraction of life lived x male	-0.44996094072530873	-0.643096490336483	0.5206338425811158	0.513239	0.8841487784704183
lipidomics	lipids-neg	(-) LPI(20:3/0:0)	cross-sectional lm (fll x sex), no DDM	fraction of life lived x male	-1.1591924028192924	-0.7255641280063979	0.4686481515856791	0.46933300000000006	0.8413266782208191
lipidomics	lipids-neg	(-) FA(m22:5) (2)	cross-sectional lm (fll x sex), no DDM	fraction of life lived x male	1.4213763173381464	1.577979296859896	0.1155804445916809	0.11447700000000002	0.655379016942431
lipidomics	lipids-neg	(-) PE(o-16:0/20:5)	cross-sectional lm (fll x sex), no DDM	fraction of life lived x male	-0.7856515287004094	-1.372988246087942	0.17073882116408964	0.169305	0.676151540931211
lipidomics	lipids-neg	(-) FA(24:6)	cross-sectional lm (fll x sex), no DDM	fraction of life lived x male	0.7352747696902534	1.4323325270147151	0.1530465863766835	0.15134900000000004	0.6620080809220574
lipidomics	lipids-neg	(-) SM(41:2;O2) (1)	cross-sectional lm (fll x sex), no DDM	fraction of life lived x male	-0.6461231792823598	-0.743569564309483	0.4576947032391042	0.451641	0.8413266782208191
lipidomics	lipids-pos	(+) LPC(o-14:0)	cross-sectional lm (fll x sex), no DDM	fraction of life lived x male	0.6992742338556028	1.4871894483362234	0.13797466867996375	0.137541	0.655379016942431
lipidomics	lipids-pos	(+) LysoPC(20:4(8Z,11Z,14Z,17Z))	cross-sectional lm (fll x sex), no DDM	fraction of life lived x male	-0.41958089336822113	-0.930947440016024	0.3526005204428838	0.3497489999999999	0.77245065796236545
lipidomics	lipids-neg	(-) SM(35:1;O2)	cross-sectional lm (fll x sex), no DDM	fraction of life lived x male	0.21364256833997142	0.7420342713228644	0.45862301841271236	0.45779299999999995	0.8413266782208191
lipidomics	lipids-neg	(-) PC(16:0/10-HDoHE)	cross-sectional lm (fll x sex), no DDM	fraction of life lived x male	-0.8066040740344332	-0.9213237140948933	0.3575910162210325	0.35761499999999996	0.77245065796236545
lipidomics	lipids-pos	(+) LysoPC(15:0)	cross-sectional lm (fll x sex), no DDM	fraction of life lived x male	-0.1052140425120604	-0.34900267567061455	0.7273227131905424	0.726921	0.8965547371222625
lipidomics	lipids-neg	(-) PC(18:3/18:2)	cross-sectional lm (fll x sex), no DDM	fraction of life lived x male	-1.2056251235800524	-1.6817421121790528	0.09361625130483407	0.09263300000000005	0.6325280046430545
lipidomics	lipids-pos	(+) cholesteryl (4Z,7Z,10Z,13Z,16Z,19Z)-docosahexaenoate	cross-sectional lm (fll x sex), no DDM	fraction of life lived x male	-0.7808333542158489	-1.0250635235164247	0.30612730146377787	0.295429	0.7610980911837513
lipidomics	lipids-pos	(+) HexCer(d18:1/24:1)	cross-sectional lm (fll x sex), no DDM	fraction of life lived x male	1.3587562026270943	2.530574394785804	0.011878998968451283	0.011677000000000019	0.40151762998172336
lipidomics	lipids-neg	(-) SM(36:2;O2)	cross-sectional lm (fll x sex), no DDM	fraction of life lived x male	0.17528418549729866	0.6537204766435338	0.5137718734353153	0.5133949999999999	0.8841487784704183
lipidomics	lipids-neg	(-) SM(42:2;O2) (1)	cross-sectional lm (fll x sex), no DDM	fraction of life lived x male	0.4875887320195616	1.5603822918639347	0.11968005810811119	0.11587299999999998	0.655379016942431
lipidomics	lipids-neg	(-) PE(p-14:0/22:6)	cross-sectional lm (fll x sex), no DDM	fraction of life lived x male	0.24180341228683203	0.3212677698617592	0.7482218967354572	0.7476870000000001	0.897791108634281
lipidomics	lipids-neg	(-) PC(17:0/18:2) (2)	cross-sectional lm (fll x sex), no DDM	fraction of life lived x male	-0.8477415651968103	-2.1403007092818322	0.03310310198089526	0.03689700000000004	0.5095011100889014
lipidomics	lipids-neg	(-) PE(p-18:0/20:4)	cross-sectional lm (fll x sex), no DDM	fraction of life lived x male	0.15256340447764796	0.20945085732791743	0.834232551478634	0.8327129999999999	0.9301374503333715
lipidomics	lipids-neg	(-) PC(17:0/20:4) (1)	cross-sectional lm (fll x sex), no DDM	fraction of life lived x male	-0.2876306160284167	-0.6205837773221767	0.5353251161923257	0.527871	0.8841487784704183
lipidomics	lipids-pos	(+) Carn(18:1)	cross-sectional lm (fll x sex), no DDM	fraction of life lived x male	0.43509889902019916	0.5668860401781182	0.5711992050177221	0.570741	0.8861569697079227
lipidomics	lipids-pos	(+) Carn(18:0)	cross-sectional lm (fll x sex), no DDM	fraction of life lived x male	-0.41825843544261604	-0.6558890156929945	0.5123789096251299	0.510209	0.8841487784704183
lipidomics	lipids-pos	(+) LPC(0:0/16:0)	cross-sectional lm (fll x sex), no DDM	fraction of life lived x male	0.4056118409752699	0.6012273418758576	0.5481251340478122	0.5334390000000001	0.8841487784704183
lipidomics	lipids-neg	(-) FA(m20:3)	cross-sectional lm (fll x sex), no DDM	fraction of life lived x male	1.1811864742373934	1.666951203590676	0.09652435832802521	0.09532100000000007	0.6325280046430545
lipidomics	lipids-pos	(+) Ceramide(d18:0/24:0)	cross-sectional lm (fll x sex), no DDM	fraction of life lived x male	-0.20393886536743663	-0.30980350511646687	0.7569172020076332	0.7521490000000001	0.9002908244933375
lipidomics	lipids-neg	(-) PC(16:0/19,20-EpDPE)	cross-sectional lm (fll x sex), no DDM	fraction of life lived x male	-0.32181842947974554	-0.400984245325461	0.688705314901762	0.688141	0.8965547371222625
lipidomics	lipids-neg	(-) FA(22:5) (2)	cross-sectional lm (fll x sex), no DDM	fraction of life lived x male	1.4762146137850398	3.3080510969814485	0.0010489376020505268	0.0010370000000000368	0.1961167939197428
lipidomics	lipids-neg	(-) LPI(0:0/18:2)	cross-sectional lm (fll x sex), no DDM	fraction of life lived x male	0.6240700591768884	1.1876012378423768	0.23589099592847934	0.23184499999999994	0.7071997089358438
lipidomics	lipids-neg	(-) SM(40:1;O2)	cross-sectional lm (fll x sex), no DDM	fraction of life lived x male	-0.5748128409449295	-1.783236801726348	0.07551669031685704	0.07428900000000002	0.5978506125896411
lipidomics	lipids-neg	(-) PC(22:6/18:1)	cross-sectional lm (fll x sex), no DDM	fraction of life lived x male	-0.7178028131285072	-1.331359067572018	0.18403972648659825	0.18224300000000002	0.6886503995696527
lipidomics	lipids-neg	(-) PC(o-14:0/22:6)	cross-sectional lm (fll x sex), no DDM	fraction of life lived x male	-0.17655296930854442	-0.3376446193941187	0.7358573402956093	0.734865	0.8965547371222625
lipidomics	lipids-pos	(+) LysoPE(18:0/0:0)	cross-sectional lm (fll x sex), no DDM	fraction of life lived x male	-0.23936853504776068	-0.8879759371854998	0.3752377265503518	0.37343299999999996	0.789088450287181
lipidomics	lipids-neg	(-) PI(16:0/18:2)	cross-sectional lm (fll x sex), no DDM	fraction of life lived x male	-0.6265729737758838	-2.907826094287706	0.0038996253117091805	0.0034829999999999852	0.30966947126436384
lipidomics	lipids-neg	(-) LPE(0:0/20:5)	cross-sectional lm (fll x sex), no DDM	fraction of life lived x male	-0.3816911052227962	-0.724760620184636	0.46914033325476034	0.468195	0.8413266782208191
lipidomics	lipids-pos	(+) DG(16:0/18:2)	cross-sectional lm (fll x sex), no DDM	fraction of life lived x male	-0.16455327942611397	-0.3561089025973928	0.7219996848156054	0.720375	0.8965547371222625
lipidomics	lipids-neg	(-) SM(42:3;O2)	cross-sectional lm (fll x sex), no DDM	fraction of life lived x male	-0.9282759547657325	-1.3037918094578818	0.19326265297157394	0.184509	0.6886503995696527
lipidomics	lipids-pos	(+) LysoPE(20:4(5Z,8Z,11Z,14Z)/0:0)	cross-sectional lm (fll x sex), no DDM	fraction of life lived x male	-0.00118925042147569	-0.0024227037666698825	0.9980685122502652	0.999675	0.9382526708400204
lipidomics	lipids-pos	(+) LPC(18:1/0:0)	cross-sectional lm (fll x sex), no DDM	fraction of life lived x male	0.09716732259446599	0.34072532604538563	0.7335396844597288	0.732941	0.8965547371222625
lipidomics	lipids-pos	(+) LPC(0:0/18:0)	cross-sectional lm (fll x sex), no DDM	fraction of life lived x male	-0.3153693630300594	-0.19873487077668645	0.8425995844148795	0.838879	0.9301374503333715
lipidomics	lipids-neg	(-) LPE(16:1/0:0)	cross-sectional lm (fll x sex), no DDM	fraction of life lived x male	-0.5685271189308102	-1.1704811399214825	0.24269779523896398	0.24184499999999995	0.7193431908364917
lipidomics	lipids-neg	(-) PC(17:0/20:4) (2)	cross-sectional lm (fll x sex), no DDM	fraction of life lived x male	-0.43884454428760183	-0.992866860925585	0.3215417663719432	0.319143	0.7610980911837513
lipidomics	lipids-neg	(-) SM(34:2;O2) (2)	cross-sectional lm (fll x sex), no DDM	fraction of life lived x male	-0.560408528614837	-0.36163253797722655	0.7178706459447075	0.717255	0.8965547371222625
lipidomics	lipids-neg	(-) PC(22:6/16:1)	cross-sectional lm (fll x sex), no DDM	fraction of life lived x male	-1.0415425414882045	-1.1654327062689946	0.2447312460734943	0.244283	0.7193431908364917
lipidomics	lipids-neg	(-) PC(18:0/22:4)	cross-sectional lm (fll x sex), no DDM	fraction of life lived x male	0.08552339181245362	0.23539528835994813	0.8140558791170311	0.8130670000000001	0.9233725269363179
lipidomics	lipids-neg	(-) PC(16:0/12-HETE)	cross-sectional lm (fll x sex), no DDM	fraction of life lived x male	0.16841067392320141	0.1825968737697725	0.8552325475894742	0.8553670000000001	0.9301374503333715
lipidomics	lipids-neg	(-) FA(m20:5) (2)	cross-sectional lm (fll x sex), no DDM	fraction of life lived x male	0.5400823474175587	0.6472159275131925	0.5179665812822707	0.5177630000000001	0.8841487784704183
lipidomics	lipids-neg	(-) HexCer(t18:0/16:0)	cross-sectional lm (fll x sex), no DDM	fraction of life lived x male	0.3073421130949356	1.158940370488123	0.24736390442061235	0.2465149999999999	0.7193431908364917
lipidomics	lipids-neg	(-) PC(18:0/18:3)	cross-sectional lm (fll x sex), no DDM	fraction of life lived x male	0.26471675610167145	0.7617090076785478	0.4468072422963004	0.4455449999999999	0.8413266782208191
lipidomics	lipids-pos	(+) PI(16:0/20:3)	cross-sectional lm (fll x sex), no DDM	fraction of life lived x male	-1.1061706377330758	-3.6776381186288876	2.771327019622781e-4	2.80999999999947e-4	0.10628508985812028
lipidomics	lipids-pos	(+) DG(16:0/18:0/0:0)	cross-sectional lm (fll x sex), no DDM	fraction of life lived x male	0.21251325961513157	0.5501045705720126	0.5826412459214069	0.5797470000000001	0.8861569697079227
lipidomics	lipids-neg	(-) PC(18:1/18:1)	cross-sectional lm (fll x sex), no DDM	fraction of life lived x male	-0.20859140035203944	-0.5112736304005261	0.6095199313112781	0.6092690000000001	0.8961188915497674
lipidomics	lipids-neg	(-) SM(39:1;O2)	cross-sectional lm (fll x sex), no DDM	fraction of life lived x male	-0.8717568328688572	-2.289720040084248	0.022702772297943586	0.022205000000000003	0.49612889647951386
lipidomics	lipids-neg	(-) PC(16:0/5-HETE)	cross-sectional lm (fll x sex), no DDM	fraction of life lived x male	0.05728645029432576	0.0822554201567199	0.9344961794430151	0.934665	0.9342563249121082
lipidomics	lipids-pos	(+) LPC(p-18:1)	cross-sectional lm (fll x sex), no DDM	fraction of life lived x male	0.46131602929192633	1.0829658086574179	0.27965982765172925	0.27890299999999996	0.7509219585295515
lipidomics	lipids-pos	(+) PE(o-16:0/22:6)	cross-sectional lm (fll x sex), no DDM	fraction of life lived x male	-0.25595645370927456	-0.5583149401129117	0.5770297760668257	0.576287	0.8861569697079227
lipidomics	lipids-pos	(+) CE(m18:3)	cross-sectional lm (fll x sex), no DDM	fraction of life lived x male	0.08359901268175697	0.07419294222885657	0.9409044062877341	0.941707	0.9342563249121082
lipidomics	lipids-neg	(-) HexCer(d18:1/16:0)	cross-sectional lm (fll x sex), no DDM	fraction of life lived x male	1.0722181114489184	2.005737826521526	0.04574455055104184	0.044706999999999913	0.5698834308313748
lipidomics	lipids-pos	(+) LPE(p-16:0)	cross-sectional lm (fll x sex), no DDM	fraction of life lived x male	0.016068577686850695	0.02933653506493683	0.9766149449226509	0.976393	0.9342563249121082
lipidomics	lipids-neg	(-) PE(p-16:0/18:2)	cross-sectional lm (fll x sex), no DDM	fraction of life lived x male	-0.5358839025125599	-0.9275666100902223	0.3543471256193247	0.34876099999999993	0.77245065796236545
lipidomics	lipids-neg	(-) PI(16:0/16:1)	cross-sectional lm (fll x sex), no DDM	fraction of life lived x male	-0.8890945181355313	-1.9590529286219178	0.050994098530949224	0.050313000000000024	0.5698834308313748
lipidomics	lipids-neg	(-) PC(p-16:0/18:1)	cross-sectional lm (fll x sex), no DDM	fraction of life lived x male	0.016915029526384337	0.08311541529075397	0.9338128976854576	0.9322770000000001	0.9342563249121082
lipidomics	lipids-neg	(-) LPI(0:0/20:3)	cross-sectional lm (fll x sex), no DDM	fraction of life lived x male	-0.10084162383749291	-0.08935990188979234	0.9288530405516774	0.927655	0.9342563249121082
lipidomics	lipids-neg	(-) PI(18:0_22:5) (2)	cross-sectional lm (fll x sex), no DDM	fraction of life lived x male	-0.819090400566756	-0.9081460033783899	0.36449976834553	0.361891	0.77245065796236545
lipidomics	lipids-pos	(+) GcGM2(d18:1/24:0)	cross-sectional lm (fll x sex), no DDM	fraction of life lived x male	-0.7262564095785037	-0.9776189261463112	0.32902023597552266	0.324825	0.7610980911837513
lipidomics	lipids-neg	(-) PE(o-16:0/22:5)	cross-sectional lm (fll x sex), no DDM	fraction of life lived x male	-0.05012562602359177	-0.11908127503959855	0.905287356023613	0.905647	0.9342563249121082
lipidomics	lipids-pos	(+) Carn(2:0)	cross-sectional lm (fll x sex), no DDM	fraction of life lived x male	0.027618209732884893	0.04427287947362535	0.9647152108090322	0.964185	0.9342563249121082
lipidomics	lipids-pos	(+) Ceramide(d18:1/24:0)	cross-sectional lm (fll x sex), no DDM	fraction of life lived x male	-1.920434023798771	-1.5050949968277425	0.13331131361886345	0.13075900000000004	0.655379016942431
lipidomics	lipids-neg	(-) Ceramide(d18:2/24:0)	cross-sectional lm (fll x sex), no DDM	fraction of life lived x male	-0.23028117259152212	-0.5820848334050471	0.5609285633535093	0.559559	0.8861569697079227
lipidomics	lipids-neg	(-) PC(16:1/20:4)	cross-sectional lm (fll x sex), no DDM	fraction of life lived x male	-1.0462839073426686	-1.2987180833965155	0.19499666558065812	0.19325299999999998	0.6982050998576903
lipidomics	lipids-pos	(+) Ceramide(t18:0/22:0)	cross-sectional lm (fll x sex), no DDM	fraction of life lived x male	0.09475966916316926	0.22766004367302198	0.8200596523319394	0.819675	0.9254711959363806
lipidomics	lipids-neg	(-) PI(18:0/8,9-EET)	cross-sectional lm (fll x sex), no DDM	fraction of life lived x male	0.27427230598594954	0.34880774166255935	0.7274681680515546	0.727755	0.8965547371222625
lipidomics	lipids-pos	(+) LPC(0:0/22:1)	cross-sectional lm (fll x sex), no DDM	fraction of life lived x male	-0.4768784986028002	-1.9934835310205572	0.047078958574917375	0.045985000000000026	0.5698834308313748
lipidomics	lipids-pos	(+) Carn(18:2)	cross-sectional lm (fll x sex), no DDM	fraction of life lived x male	0.3417401218566775	0.3813495203918655	0.7032034745579243	0.701947	0.8965547371222625
lipidomics	lipids-pos	(+) Carn(20:1)	cross-sectional lm (fll x sex), no DDM	fraction of life lived x male	-0.05458060601831421	-0.10585845380487074	0.9157626848386714	0.914639	0.9342563249121082
lipidomics	lipids-pos	(+) CE(m18:1)	cross-sectional lm (fll x sex), no DDM	fraction of life lived x male	0.5834830240383161	0.5594446031608761	0.5762597021343796	0.5764349999999999	0.8861569697079227
lipidomics	lipids-neg	(-) Ceramide(d18:0/24:1)	cross-sectional lm (fll x sex), no DDM	fraction of life lived x male	-0.7335644101402075	-1.2372828480531792	0.21690951627396632	0.21433100000000002	0.7001949561122951
lipidomics	lipids-neg	(-) PC(18:1/20:4)	cross-sectional lm (fll x sex), no DDM	fraction of life lived x male	-0.2195600337785279	-0.6102111924208005	0.5421646955439721	0.539729	0.8861569697079227
lipidomics	lipids-pos	(+) PE(16:0/18:2(9Z,12Z))	cross-sectional lm (fll x sex), no DDM	fraction of life lived x male	-0.5872478958779503	-1.0137834729067379	0.3114716091408927	0.30969300000000005	0.7610980911837513
lipidomics	lipids-neg	(-) FA(19:4)	cross-sectional lm (fll x sex), no DDM	fraction of life lived x male	0.8359494137714771	1.143335939815394	0.25377285079791817	0.25291500000000006	0.7262155421265294
lipidomics	lipids-neg	(-) PI(16:0_20:3)	cross-sectional lm (fll x sex), no DDM	fraction of life lived x male	-0.9483333000205023	-2.208042398182501	0.02796607386201361	0.027906999999999987	0.49612889647951386
lipidomics	lipids-neg	(-) LPI(18:2/0:0)	cross-sectional lm (fll x sex), no DDM	fraction of life lived x male	0.3370935906365196	0.6115153987884471	0.5413023135869888	0.535297	0.8841487784704183
lipidomics	lipids-neg	(-) PE(o-14:0/22:6)	cross-sectional lm (fll x sex), no DDM	fraction of life lived x male	-0.37220381768517075	-0.4252929873879677	0.6709153513559991	0.671347	0.8965547371222625
lipidomics	lipids-neg	(-) PE(18:0/20:4)	cross-sectional lm (fll x sex), no DDM	fraction of life lived x male	0.5368240372104779	0.5838261579037229	0.5597577637711696	0.554253	0.8861569697079227
lipidomics	lipids-neg	(-) PC(18:0/18:0)	cross-sectional lm (fll x sex), no DDM	fraction of life lived x male	0.24509119067754442	0.8723486773361069	0.38368687613350694	0.38304900000000003	0.7959315100851563
lipidomics	lipids-neg	(-) PC(17:0/20:5)	cross-sectional lm (fll x sex), no DDM	fraction of life lived x male	-0.7020063958681609	-1.4426418521427904	0.15012132381999374	0.14801300000000003	0.6620080809220574
lipidomics	lipids-neg	(-) PE(18:0/22:6)	cross-sectional lm (fll x sex), no DDM	fraction of life lived x male	-1.660632143253075	-1.9610390121428627	0.05076086657263524	0.05048300000000003	0.5698834308313748
lipidomics	lipids-pos	(+) LPC(0:0/20:2)	cross-sectional lm (fll x sex), no DDM	fraction of life lived x male	-0.19313162394320024	-0.7269930079160385	0.4677753540172487	0.46578899999999995	0.8413266782208191
lipidomics	lipids-neg	(-) Ceramide(d17:1/24:0)	cross-sectional lm (fll x sex), no DDM	fraction of life lived x male	0.16558567268567959	0.58499494497649	0.5589725848185988	0.5577329999999999	0.8861569697079227
lipidomics	lipids-neg	(-) LPC(22:0/0:0)	cross-sectional lm (fll x sex), no DDM	fraction of life lived x male	-0.3125368407747664	-1.4941419271718974	0.1361459392812294	0.13511100000000006	0.655379016942431
lipidomics	lipids-neg	(-) FA(m18:1) (1)	cross-sectional lm (fll x sex), no DDM	fraction of life lived x male	0.04221090867635098	0.08385677731406482	0.9332239113928682	0.9316570000000001	0.9342563249121082
lipidomics	lipids-neg	(-) LPC(0:0/22:5)	cross-sectional lm (fll x sex), no DDM	fraction of life lived x male	-0.840671604235725	-1.7199436187320316	0.0864311509622348	0.08606500000000003	0.6325280046430545
lipidomics	lipids-neg	(-) PC(o-16:0/18:2)	cross-sectional lm (fll x sex), no DDM	fraction of life lived x male	-0.3724586567643343	-1.5578970448321527	0.12026816385220072	0.119565	0.655379016942431
lipidomics	lipids-pos	(+) LPC(17:1/0:0)	cross-sectional lm (fll x sex), no DDM	fraction of life lived x male	-0.16486041527396747	-0.4494653095975458	0.6534081021452935	0.649719	0.8965547371222625
lipidomics	lipids-pos	(+) LPC(0:0/17:0)	cross-sectional lm (fll x sex), no DDM	fraction of life lived x male	0.20295826316863244	0.6453852496945176	0.5191518801018169	0.5180250000000001	0.8841487784704183
lipidomics	lipids-neg	(-) PE(18:0/20:5)	cross-sectional lm (fll x sex), no DDM	fraction of life lived x male	-0.013275051903273978	-0.021987862848071815	0.9824716476082301	0.982519	0.9342563249121082
lipidomics	lipids-pos	(+) PE(16:0/20:4(5Z,8Z,11Z,14Z))	cross-sectional lm (fll x sex), no DDM	fraction of life lived x male	-0.4782891256556133	-0.6920710036788282	0.489407453879956	0.48472299999999996	0.8527489466408567
lipidomics	lipids-pos	(+) DG(16:0/16:1)	cross-sectional lm (fll x sex), no DDM	fraction of life lived x male	-0.29539315100546754	-0.5016904068825984	0.6162391385053906	0.615309	0.8961188915497674
lipidomics	lipids-neg	(-) Ceramide(d18:1/24:1)	cross-sectional lm (fll x sex), no DDM	fraction of life lived x male	0.64170289054419	2.198631182948027	0.02863566753513411	0.028106999999999965	0.49612889647951386
lipidomics	lipids-neg	(-) PI(18:0_20:3) (1)	cross-sectional lm (fll x sex), no DDM	fraction of life lived x male	-2.064941867282736	-1.8615032808132461	0.06361035971877685	0.06301900000000002	0.5758727055318907
lipidomics	lipids-pos	(+) LysoPE(16:0/0:0)	cross-sectional lm (fll x sex), no DDM	fraction of life lived x male	-0.20922649471721494	-0.5398177067449815	0.5897078186130188	0.587995	0.8873677068065767
lipidomics	lipids-pos	(+) LPC(26:0/0:0)	cross-sectional lm (fll x sex), no DDM	fraction of life lived x male	0.00534278237534185	0.032487994049327375	0.9741036634932463	0.9737650000000001	0.9342563249121082
lipidomics	lipids-neg	(-) PE(18:2/18:2)	cross-sectional lm (fll x sex), no DDM	fraction of life lived x male	0.11401032367862776	0.1753663329985174	0.8609051845551146	0.861149	0.9301374503333715
lipidomics	lipids-neg	(-) FA(22:5) (1)	cross-sectional lm (fll x sex), no DDM	fraction of life lived x male	0.8243692159541074	1.5117475402259306	0.13160704703659837	0.12880100000000003	0.655379016942431
lipidomics	lipids-neg	(-) PG(16:0/18:1)	cross-sectional lm (fll x sex), no DDM	fraction of life lived x male	-0.7438461469283372	-1.2153245646335815	0.22515823794875112	0.22375299999999995	0.7001949561122951
lipidomics	lipids-neg	(-) FA(m18:1) (2)	cross-sectional lm (fll x sex), no DDM	fraction of life lived x male	-0.017546249993796656	-0.03422164527236762	0.97272221926358	0.972793	0.9342563249121082
lipidomics	lipids-pos	(+) HexCer(d18:1/16:0)	cross-sectional lm (fll x sex), no DDM	fraction of life lived x male	1.737378192496352	2.218016449433431	0.02727358776489813	0.026800999999999936	0.49612889647951386
lipidomics	lipids-neg	(-) LPE(p-18:0)	cross-sectional lm (fll x sex), no DDM	fraction of life lived x male	-0.08821419641612337	-0.14987596246116627	0.8809590062822938	0.876395	0.9342563249121082
lipidomics	lipids-pos	(+) CE(22:5)	cross-sectional lm (fll x sex), no DDM	fraction of life lived x male	-0.8540127926546096	-0.5922434887731024	0.5541164955720255	0.551977	0.8861569697079227
lipidomics	lipids-neg	(-) PC(o-20:0/18:2)	cross-sectional lm (fll x sex), no DDM	fraction of life lived x male	0.5963754801669596	1.7970475321019477	0.07329198948548178	0.072547	0.5965236278770313
lipidomics	lipids-pos	(+) LysoPE(18:1(9Z)/0:0)	cross-sectional lm (fll x sex), no DDM	fraction of life lived x male	0.04934724616997088	0.10939173385971752	0.9129621134908438	0.914117	0.9342563249121082
lipidomics	lipids-neg	(-) LPC(0:0/18:1)	cross-sectional lm (fll), no DDM	fraction of life lived	0.5888562045281839	3.5911947484742477	3.8188117347993174e-4	2.97000000000074e-4	0.0017152236440335707
lipidomics	lipids-pos	(+) LysoPE(0:0/18:2(9Z,12Z))	cross-sectional lm (fll), no DDM	fraction of life lived	-0.10582293392045951	-0.38392834655354535	0.7012922296652029	0.6995450000000001	0.3085407191230005
lipidomics	lipids-neg	(-) Ceramide(d18:2/22:0)	cross-sectional lm (fll), no DDM	fraction of life lived	-0.9781290010077828	-4.20398504413513	3.423695598883598e-5	2.299999999996649e-5	2.241485443903683e-4
lipidomics	lipids-neg	(-) Ceramide(t18:0/22:0)	cross-sectional lm (fll), no DDM	fraction of life lived	-0.36805380276779054	-2.0471504654376163	0.04147531002926328	0.03996699999999995	0.04751004114281621
lipidomics	lipids-neg	(-) PC(19:0/18:2)	cross-sectional lm (fll), no DDM	fraction of life lived	-0.38688183793391206	-1.9098757101838404	0.05706017184613812	0.05335100000000001	0.05697938769166391
lipidomics	lipids-neg	(-) PI(20:3/18:0)	cross-sectional lm (fll), no DDM	fraction of life lived	-0.09931406598346125	-0.6591290652486848	0.51029596857585	0.509633	0.25388747353457536
lipidomics	lipids-pos	(+) LPC(20:1/0:0)	cross-sectional lm (fll), no DDM	fraction of life lived	0.2783370282183539	1.828764712445351	0.06838630748422216	0.06784700000000007	0.06738435354760672
lipidomics	lipids-neg	(-) PC(18:1/18:2)	cross-sectional lm (fll), no DDM	fraction of life lived	0.5028624959746235	1.5601262450382216	0.11973732747226962	0.11928100000000005	0.09699375607023601
lipidomics	lipids-neg	(-) Ceramide(d17:1/24:1)	cross-sectional lm (fll), no DDM	fraction of life lived	-0.12679604714038517	-0.6781004461286467	0.4982073963562955	0.49337899999999996	0.24816871738106397
lipidomics	lipids-pos	(+) LPC(22:1/0:0)	cross-sectional lm (fll), no DDM	fraction of life lived	-0.08792242097644434	-0.6180833469274974	0.5369698699263936	0.5369090000000001	0.2633956857481599
lipidomics	lipids-pos	(+) Ceramide(42:3;O2)	cross-sectional lm (fll), no DDM	fraction of life lived	0.9353319312582163	4.686564811446841	4.150995061803576e-6	3.000000000057511e-6	5.8473533320432664e-5
lipidomics	lipids-pos	(+) GcGM2(d18:1/22:0)	cross-sectional lm (fll), no DDM	fraction of life lived	0.3057358075179729	0.7046627536698634	0.4815441207770498	0.469957	0.24105303770301553
lipidomics	lipids-pos	(+) CE(m20:4)	cross-sectional lm (fll), no DDM	fraction of life lived	-0.25677820814990526	-0.5121847155711926	0.6088829441433669	0.611731	0.28137717216091146
lipidomics	lipids-neg	(-) LPI(16:0/0:0)	cross-sectional lm (fll), no DDM	fraction of life lived	-2.315168091023374	-4.522291209675134	8.68264411894887e-6	5.000000000004e-6	7.087701008407089e-5
lipidomics	lipids-pos	(+) LysoPE(0:0/20:3(5Z,8Z,11Z))	cross-sectional lm (fll), no DDM	fraction of life lived	-0.04679821371023938	-0.1511454266185672	0.8799583638380911	0.880993	0.3568122842568338
lipidomics	lipids-pos	(+) PE(18:0/20:4)	cross-sectional lm (fll), no DDM	fraction of life lived	0.8643423243497403	2.189176137822761	0.02932230547043249	0.03121899999999997	0.03925774702571162
lipidomics	lipids-neg	(-) LPE(o-18:0)	cross-sectional lm (fll), no DDM	fraction of life lived	-1.204453554908532	-4.3949725430605175	1.517604800647394e-5	1.7000000000016002e-5	1.893428697960447e-4
lipidomics	lipids-neg	(-) PI(18:1/18:2)	cross-sectional lm (fll), no DDM	fraction of life lived	0.050981833102293386	0.4108666452528159	0.68145056744333	0.6810550000000001	0.30341860750311495
lipidomics	lipids-neg	(-) FA(18:2)	cross-sectional lm (fll), no DDM	fraction of life lived	-0.5563591799045863	-2.919381697303076	0.0037608369899007244	0.0037489999999999737	0.0087250657279243
lipidomics	lipids-neg	(-) PC(14:0/18:2)	cross-sectional lm (fll), no DDM	fraction of life lived	0.3709984963281307	1.1164652443536909	0.2650766523716629	0.26418900000000006	0.16282544710509242
lipidomics	lipids-pos	(+) LPC(o-20:0)	cross-sectional lm (fll), no DDM	fraction of life lived	-0.6876077051463745	-3.529546344695598	4.787321580121608e-4	4.81000000000036e-4	0.002128225897387814
lipidomics	lipids-neg	(-) LPC(0:0/18:2)	cross-sectional lm (fll), no DDM	fraction of life lived	0.008058822582386101	0.032676173657605126	0.973953584989805	0.9352570000000001	0.36947022614960284
lipidomics	lipids-neg	(-) PC(22:6/20:4)	cross-sectional lm (fll), no DDM	fraction of life lived	1.6529855181261257	3.622219611953638	3.4049039149244603e-4	4.49000000000004e-4	0.0021215851685148436
lipidomics	lipids-neg	(-) PC(16:0/16:0)	cross-sectional lm (fll), no DDM	fraction of life lived	0.35431896172258287	3.1819494156283707	0.0016092105570939977	0.0016150000000000042	0.0046634447560833904
lipidomics	lipids-neg	(-) LPC(0:0/19:0)	cross-sectional lm (fll), no DDM	fraction of life lived	-0.2812009427613655	-1.5455357214972825	0.12322395825648334	0.123669	0.09889043954961996
lipidomics	lipids-neg	(-) PC(p-16:0/22:6)	cross-sectional lm (fll), no DDM	fraction of life lived	0.4242740366810608	1.80415258509758	0.07216556492000989	0.07538900000000001	0.07081544101862795
lipidomics	lipids-neg	(-) PE(o-18:0/22:6)	cross-sectional lm (fll), no DDM	fraction of life lived	0.3143633184636758	1.0166783826642196	0.31008917227896554	0.30733499999999997	0.17815081400436839
lipidomics	lipids-neg	(-) LPC(0:0/20:2)	cross-sectional lm (fll), no DDM	fraction of life lived	0.44793083322648447	3.02704008877715	0.002674088312374934	0.002481000000000038	0.0066700154558719344
lipidomics	lipids-neg	(-) PC(o-16:0/22:6)	cross-sectional lm (fll), no DDM	fraction of life lived	0.24008729333279108	1.2276979675929878	0.22047991446948564	0.219747	0.14159100304483516
lipidomics	lipids-neg	(-) PE(18:0/20:3)	cross-sectional lm (fll), no DDM	fraction of life lived	0.3884614271587445	1.1858747394240052	0.23656835767181966	0.23447500000000007	0.1486241921414159
lipidomics	lipids-neg	(-) PC(18:0/20:5)	cross-sectional lm (fll), no DDM	fraction of life lived	0.5405510516258875	2.219054932750933	0.027197515530138813	0.026754999999999945	0.03505791336600967
lipidomics	lipids-pos	(+) LPC(22:0/0:0)	cross-sectional lm (fll), no DDM	fraction of life lived	-0.4101732512068721	-4.268130015271122	2.6158112380589412e-5	2.5000000000024003e-5	2.2930797380144255e-4
lipidomics	lipids-neg	(-) HexCer(d18:1/m16:0)	cross-sectional lm (fll), no DDM	fraction of life lived	-0.050106132604371634	-0.31059862473500843	0.7563118414038954	0.7600950000000001	0.3274065584408268
lipidomics	lipids-neg	(-) LPC(19:1)	cross-sectional lm (fll), no DDM	fraction of life lived	0.2655157669311041	1.526091934787181	0.12799357053260998	0.12601300000000001	0.09923805190796535
lipidomics	lipids-neg	(-) LPE(0:0/20:1)	cross-sectional lm (fll), no DDM	fraction of life lived	0.6657061445692468	1.7980561867027391	0.07312857417598925	0.07535699999999998	0.07081544101862795
lipidomics	lipids-pos	(+) PE(p-20:0/20:4)	cross-sectional lm (fll), no DDM	fraction of life lived	0.7955670791865429	2.0850899367189277	0.03787117786230839	0.04164700000000007	0.048727944432759726
lipidomics	lipids-neg	(-) PC(16:0/20:4)	cross-sectional lm (fll), no DDM	fraction of life lived	0.47579495494443913	2.4051814979734036	0.016742679372464025	0.01724899999999993	0.025373835879869275
lipidomics	lipids-neg	(-) PC(18:0/9-HODE) (1)	cross-sectional lm (fll), no DDM	fraction of life lived	-1.5741466121742693	-3.401160698206562	7.57784140410216e-4	6.390000000000275e-4	0.002576733701604312
lipidomics	lipids-pos	(+) SM(d18:1/16:0)	cross-sectional lm (fll), no DDM	fraction of life lived	0.11468276080243647	0.7674173301414787	0.4434119297997038	0.44038099999999997	0.23277408430907845
lipidomics	lipids-neg	(-) SM(36:1;O2)	cross-sectional lm (fll), no DDM	fraction of life lived	-0.12443131603131526	-0.664058198752435	0.5071403708042186	0.5050990000000001	0.25324387506804846
lipidomics	lipids-neg	(-) PC(19:1/18:2)	cross-sectional lm (fll), no DDM	fraction of life lived	0.24041705807264008	1.449294483750618	0.14825332656374596	0.14675500000000005	0.1084522386385541
lipidomics	lipids-neg	(-) LPE(0:0/20:4)	cross-sectional lm (fll), no DDM	fraction of life lived	1.073083277254824	3.56631774094612	4.1843591787943537e-4	5.0500000000006e-4	0.002128225897387814
lipidomics	lipids-pos	(+) LPC(0:0/26:0)	cross-sectional lm (fll), no DDM	fraction of life lived	0.1409422904116852	0.7235114972530543	0.46990604265986347	0.4582469999999999	0.2389772238392386
lipidomics	lipids-neg	(-) HexCer(d17:1/16:0)	cross-sectional lm (fll), no DDM	fraction of life lived	0.6972504554466559	2.4730040006402483	0.013927330216144966	0.014573000000000029	0.022972026490563152
lipidomics	lipids-neg	(-) GcGM3(d18:1/16:0)	cross-sectional lm (fll), no DDM	fraction of life lived	1.0216641855280568	2.261881503230352	0.02438819252240478	0.022861000000000103	0.03073019414282278
lipidomics	lipids-neg	(-) LPI(0:0/20:4)	cross-sectional lm (fll), no DDM	fraction of life lived	-0.24112116777996664	-0.7949494762667191	0.42724334718630763	0.42272499999999996	0.22651293812055937
lipidomics	lipids-pos	(+) PI(18:1/18:1)	cross-sectional lm (fll), no DDM	fraction of life lived	0.3769323946942533	1.35538175357762	0.1762732022877877	0.17842499999999992	0.1225625865785396
lipidomics	lipids-neg	(-) LPE(20:5/0:0)	cross-sectional lm (fll), no DDM	fraction of life lived	0.021603370857459406	0.06935169748752622	0.9447538202231704	0.943091	0.37135261287301685
lipidomics	lipids-neg	(-) LPE(0:0/22:5)	cross-sectional lm (fll), no DDM	fraction of life lived	0.009193596287505353	0.025062268790971	0.9800212155118081	0.9766310000000001	0.37976435789973545
lipidomics	lipids-neg	(-) PC(20:2_22:6)	cross-sectional lm (fll), no DDM	fraction of life lived	1.3229106990671573	4.500601980519367	9.55773087403063e-6	1.299999999990098e-5	1.559294221836435e-4
lipidomics	lipids-neg	(-) PI(16:0_20:4)	cross-sectional lm (fll), no DDM	fraction of life lived	0.2986149198751306	0.4442481582403871	0.6571691905613755	0.6403090000000001	0.2915020991917774
lipidomics	lipids-neg	(-) PC(p-18:0/20:5)	cross-sectional lm (fll), no DDM	fraction of life lived	0.7102189890002819	2.8439413066980554	0.004748246826791037	0.006381000000000052	0.013309396864644722
lipidomics	lipids-pos	(+) LysoPC(20:2(11Z,14Z))	cross-sectional lm (fll), no DDM	fraction of life lived	0.1064739371635223	0.4195399695622589	0.6751093557071847	0.605725	0.27947673214652674
lipidomics	lipids-neg	(-) LPC(o-18:0)	cross-sectional lm (fll), no DDM	fraction of life lived	-0.7454899544804331	-3.2689794332157445	0.0011990961043655114	0.0011349999999999683	0.0036118345750975204
lipidomics	lipids-neg	(-) 15:0-18:1(d7) PE	cross-sectional lm (fll), no DDM	fraction of life lived	0.4964884882357203	1.641292936028087	0.10173781552228796	0.11422099999999999	0.09423499752049526
lipidomics	lipids-neg	(-) PC(16:0/20:3)	cross-sectional lm (fll), no DDM	fraction of life lived	-0.060696327518061005	-0.15307461149668627	0.8784377583531753	0.8985350000000001	0.3601749186705587
lipidomics	lipids-neg	(-) PC(17:0_22:6) (2)	cross-sectional lm (fll), no DDM	fraction of life lived	0.6166775192965619	2.3512058412235053	0.01933054852147701	0.02204700000000001	0.029893704094860658
lipidomics	lipids-neg	(-) PC(17:0_22:6) (1)	cross-sectional lm (fll), no DDM	fraction of life lived	0.6900004045125893	2.400857097246312	0.016938130416806477	0.020114999999999966	0.02851382115679886
lipidomics	lipids-neg	(-) FA(m16:0) (1)	cross-sectional lm (fll), no DDM	fraction of life lived	-0.37271259651016375	-1.3620739729604878	0.17415084566532765	0.16949900000000004	0.11929092466488828
lipidomics	lipids-neg	(-) FA(16:1)	cross-sectional lm (fll), no DDM	fraction of life lived	-0.33532055380522985	-1.3853181444230915	0.166938498186731	0.16477499999999998	0.11766263316508807
lipidomics	lipids-neg	(-) PE(o-20:0/22:6)	cross-sectional lm (fll), no DDM	fraction of life lived	0.09462480332199638	0.30860806081000963	0.7578243322925209	0.752161	0.3248865100276034
lipidomics	lipids-neg	(-) PC(18:0/9-HODE) (2)	cross-sectional lm (fll), no DDM	fraction of life lived	-1.6412233428855925	-3.653970044691324	3.0252330267586334e-4	2.950000000000165e-4	0.0017152236440335707
lipidomics	lipids-neg	(-) PC(20:3/18:2)	cross-sectional lm (fll), no DDM	fraction of life lived	0.5849045529521703	2.384376902750828	0.017701556657779283	0.019091000000000052	0.027563412953061306
lipidomics	lipids-neg	(-) Ceramide(t18:0/m16:0)	cross-sectional lm (fll), no DDM	fraction of life lived	-0.46862331800476487	-1.4723667616015146	0.14192345921085747	0.13732700000000006	0.10445521834329916
lipidomics	lipids-pos	(+) LPE(18:2/0:0)	cross-sectional lm (fll), no DDM	fraction of life lived	-0.11277140915723259	-0.3815415224667583	0.7030603438429828	0.7004670000000001	0.3085407191230005
lipidomics	lipids-pos	(+) LPI(20:4/0:0)	cross-sectional lm (fll), no DDM	fraction of life lived	-0.3028743342405417	-1.0565125790783916	0.2915488539869164	0.2910169999999999	0.17254035230404188
lipidomics	lipids-pos	(+) LPC(24:1/0:0)	cross-sectional lm (fll), no DDM	fraction of life lived	0.0373800378526408	0.2454678061400629	0.8062551024129461	0.7747290000000001	0.3308690985172778
lipidomics	lipids-neg	(-) LPC(p-18:0)	cross-sectional lm (fll), no DDM	fraction of life lived	-0.31638008806945245	-1.418002955902227	0.15718153116184538	0.15723300000000004	0.11403372482970964
lipidomics	lipids-neg	(-) PG(18:0/18:2)	cross-sectional lm (fll), no DDM	fraction of life lived	0.38977512858400126	1.4943301843563679	0.13609356428218547	0.13588699999999995	0.10386657545308899
lipidomics	lipids-neg	(-) PC(22:6/17:0)	cross-sectional lm (fll), no DDM	fraction of life lived	0.6776328319646221	2.5275911935023756	0.011975138071131973	0.014343000000000076	0.022972026490563152
lipidomics	lipids-neg	(-) PC(16:0/8-HETE)	cross-sectional lm (fll), no DDM	fraction of life lived	-0.8766648656242706	-2.0165955300853016	0.04458874373203117	0.044051000000000035	0.04991210410268512
lipidomics	lipids-pos	(+) LysoPE(0:0/18:1(9Z))	cross-sectional lm (fll), no DDM	fraction of life lived	0.17483909394262237	0.512218203081939	0.6088595369509356	0.5956930000000001	0.27727183668521993
lipidomics	lipids-neg	(-) PC(16:0/18:1)	cross-sectional lm (fll), no DDM	fraction of life lived	0.1318886186798398	0.7305549479342456	0.4655957691871918	0.4391429999999999	0.23277408430907845
lipidomics	lipids-neg	(-) LPI(18:0/0:0)	cross-sectional lm (fll), no DDM	fraction of life lived	-1.265028833217648	-3.0130122205382723	0.002797146405659965	0.002777000000000001	0.006949654401068578
lipidomics	lipids-neg	(-) PI(18:0_20:3) (2)	cross-sectional lm (fll), no DDM	fraction of life lived	0.8882611608361012	3.7010480630730394	2.534901153852253e-4	1.8700000000001948e-4	0.0013254000885712036
lipidomics	lipids-neg	(-) LPI(0:0/18:0)	cross-sectional lm (fll), no DDM	fraction of life lived	-0.9042792424981774	-1.104596656381406	0.2701801058388147	0.26866700000000004	0.16428662772600805
lipidomics	lipids-neg	(-) LPC(22:6/0:0)	cross-sectional lm (fll), no DDM	fraction of life lived	0.14482092347441558	0.6468448980588445	0.5182048804401501	0.5173070000000001	0.2560742273084714
lipidomics	lipids-neg	(-) LPG(18:2/0:0)	cross-sectional lm (fll), no DDM	fraction of life lived	0.06316110073058502	0.1495855068917521	0.8811876752053198	0.8768810000000001	0.3560717386845234
lipidomics	lipids-neg	(-) PI(16:0/22:6)	cross-sectional lm (fll), no DDM	fraction of life lived	0.11784409799958064	0.5900538117052987	0.5555789463281373	0.552215	0.26741169525402664
lipidomics	lipids-neg	(-) LPC(22:1/0:0)	cross-sectional lm (fll), no DDM	fraction of life lived	-0.28230413432402945	-1.9302709077462752	0.054473639074245905	0.054811000000000026	0.058140459587569984
lipidomics	lipids-neg	(-) PI(18:1/20:4)	cross-sectional lm (fll), no DDM	fraction of life lived	0.6542465533016742	3.3622250941049905	8.687862424992654e-4	0.0010169999999999058	0.0033492340473449404
lipidomics	lipids-pos	(+) cholesteryl linoleate	cross-sectional lm (fll), no DDM	fraction of life lived	0.15940358754144157	0.4085998131681768	0.6831127729403431	0.6805390000000001	0.30341860750311495
lipidomics	lipids-pos	(+) SM(d18:1/20:0)	cross-sectional lm (fll), no DDM	fraction of life lived	-0.26755221364813836	-1.2953689031575282	0.19614755748398358	0.194601	0.13023185187377828
lipidomics	lipids-neg	(-) LPE(p-20:0)	cross-sectional lm (fll), no DDM	fraction of life lived	-0.6367928139221573	-2.6245539886881146	0.009100513242000084	0.009167000000000007	0.017016726347242245
lipidomics	lipids-pos	(+) LPC(0:0/24:0)	cross-sectional lm (fll), no DDM	fraction of life lived	-0.19662144830974304	-2.013700009208162	0.04489653478316877	0.04417299999999999	0.04991210410268512
lipidomics	lipids-neg	(-) PC(20:1/20:3)	cross-sectional lm (fll), no DDM	fraction of life lived	0.47190626898350413	1.9708962652134272	0.04961373569217635	0.049391000000000046	0.05385671392399304
lipidomics	lipids-neg	(-) PC(18:0/10-HDoHE)	cross-sectional lm (fll), no DDM	fraction of life lived	-0.985099510173776	-2.370825814091003	0.01835183165302617	0.017805000000000043	0.02594694730841987
lipidomics	lipids-neg	(-) PI(18:1/18:1)	cross-sectional lm (fll), no DDM	fraction of life lived	0.2590692079181542	1.5028354127072245	0.1338865177990718	0.13294499999999995	0.10313451259881781
lipidomics	lipids-pos	(+) PE(p-18:1/18:2)	cross-sectional lm (fll), no DDM	fraction of life lived	0.434055910080378	1.5424968854619558	0.12396327724711086	0.125063	0.09917032098964308
lipidomics	lipids-pos	(+) PE(p-16:0/20:4)	cross-sectional lm (fll), no DDM	fraction of life lived	0.6226476196056987	2.2995263893006195	0.022133065935145226	0.02397499999999994	0.031952204246848886
lipidomics	lipids-pos	(+) 2-[(9Z)-hexadecenoyl]-sn-glycero-3-phosphocholine	cross-sectional lm (fll), no DDM	fraction of life lived	0.9153641643395999	1.6483037593799788	0.10029371715646972	0.10595699999999994	0.08930710154831434
lipidomics	lipids-pos	(+) LPC(0:0/18:1)	cross-sectional lm (fll), no DDM	fraction of life lived	0.4865769120410955	2.992854319331409	0.002983808223475965	0.00289700000000001	0.006949654401068578
lipidomics	lipids-pos	(+) Ceramide(d18:1/18:0)	cross-sectional lm (fll), no DDM	fraction of life lived	0.9526078632897611	3.934643405219856	1.0268397082489336e-4	1.49000000000037e-4	0.0011063563764545533
lipidomics	lipids-pos	(+) Ceramide(d18:1/16:0)	cross-sectional lm (fll), no DDM	fraction of life lived	0.30346397761427774	1.8704954306505934	0.06234813687055464	0.060949	0.06211596308982535
lipidomics	lipids-neg	(-) SM(40:2;O2) (1)	cross-sectional lm (fll), no DDM	fraction of life lived	-0.5375836754512794	-2.981129043440456	0.0030963995810026476	0.002821000000000045	0.006949654401068578
lipidomics	lipids-neg	(-) FA(17:3)	cross-sectional lm (fll), no DDM	fraction of life lived	-1.8569423462379315	-3.0794069516502733	0.002257339733536784	0.002565000000000011	0.006750977114592386
lipidomics	lipids-neg	(-) Ceramide(d18:1/16:0)	cross-sectional lm (fll), no DDM	fraction of life lived	-0.01597400203750506	-0.057646735238108655	0.954066688783592	0.9717990000000001	0.37883014137449206
lipidomics	lipids-neg	(-) LPC(20:3/0:0)	cross-sectional lm (fll), no DDM	fraction of life lived	0.007314836300096751	0.03900961264129548	0.9689075147654318	0.969335	0.37881665777827905
lipidomics	lipids-neg	(-) PC(16:0_18:3)	cross-sectional lm (fll), no DDM	fraction of life lived	0.45169623754252164	1.727898121610588	0.08498967406962173	0.08457900000000004	0.07667648022657468
lipidomics	lipids-neg	(-) PI(16:0/18:1)	cross-sectional lm (fll), no DDM	fraction of life lived	-0.3487582611273315	-2.468568042681279	0.014097737121269627	0.013045000000000055	0.02210977513479491
lipidomics	lipids-neg	(-) LPI(0:0/22:6)	cross-sectional lm (fll), no DDM	fraction of life lived	-0.6133960201448908	-1.7930590718355468	0.07392579290514344	0.07090700000000003	0.06867383564509211
lipidomics	lipids-neg	(-) SM(42:2;O2) (2)	cross-sectional lm (fll), no DDM	fraction of life lived	-0.5583353461463932	-2.467432468614989	0.014141656236039624	0.01358500000000004	0.022535119152988704
lipidomics	lipids-neg	(-) FA(19:0)	cross-sectional lm (fll), no DDM	fraction of life lived	-0.8539956969359079	-3.317041293598399	0.0010165253002487515	9.410000000000519e-4	0.0032982462562138382
lipidomics	lipids-neg	(-) PC(18:0/20-HETE)	cross-sectional lm (fll), no DDM	fraction of life lived	-0.543053169724304	-1.4092086216127078	0.15976304669238892	0.15877899999999998	0.11462184131983941
lipidomics	lipids-neg	(-) Ceramide(d18:1/22:0)	cross-sectional lm (fll), no DDM	fraction of life lived	-0.41627063644695095	-1.6766165723867545	0.09461272667880491	0.08452500000000004	0.07667648022657468
lipidomics	lipids-neg	(-) PC(p-18:0/22:6)	cross-sectional lm (fll), no DDM	fraction of life lived	0.6429531455801487	2.784561703586454	0.005685311284867941	0.00817699999999996	0.015741171422288376
lipidomics	lipids-neg	(-) HexCer(d18:1/22:0)	cross-sectional lm (fll), no DDM	fraction of life lived	-0.19175246772549745	-0.9769209182239246	0.3293603384523386	0.3291469999999999	0.18799890668084482
lipidomics	lipids-neg	(-) PC(o-18:0/18:2)	cross-sectional lm (fll), no DDM	fraction of life lived	-0.24787617220123528	-1.582538402728733	0.114533385998901	0.11179700000000001	0.09272575325530626
lipidomics	lipids-neg	(-) LPC(0:0/22:4)	cross-sectional lm (fll), no DDM	fraction of life lived	0.9508738752194588	3.0505025928748415	0.002479325796915227	0.002292999999999961	0.006272739738066875
lipidomics	lipids-pos	(+) LysoPC(18:0)	cross-sectional lm (fll), no DDM	fraction of life lived	0.165004098555425	1.3725824554211261	0.17086488664336613	0.1698370000000001	0.11929092466488828
lipidomics	lipids-neg	(-) PE(p-20:0/22:6)	cross-sectional lm (fll), no DDM	fraction of life lived	0.3207501560038308	0.9163620843693081	0.3601802516574758	0.35622099999999995	0.2001511184958898
lipidomics	lipids-neg	(-) SM(40:2;O2) (2)	cross-sectional lm (fll), no DDM	fraction of life lived	-1.239834602795907	-2.0297820807365943	0.04322158476227572	0.037608999999999976	0.045460074720537313
lipidomics	lipids-neg	(-) FA(18:3)	cross-sectional lm (fll), no DDM	fraction of life lived	-0.6436325994547168	-3.339783590878898	9.394661767159151e-4	9.729999999999729e-4	0.0032982462562138382
lipidomics	lipids-neg	(-) Ceramide(d17:1/16:0)	cross-sectional lm (fll), no DDM	fraction of life lived	-0.4684856194778056	-2.50505353529988	0.012749501814953174	0.012709000000000052	0.021777000291725582
lipidomics	lipids-pos	(+) 1-nonadecanoyl-sn-glycero-3-phosphocholine	cross-sectional lm (fll), no DDM	fraction of life lived	-0.4892980799070571	-3.0699814571853055	0.0023282436013864756	0.0022070000000000414	0.00625702245021689
lipidomics	lipids-neg	(-) PC(17:1/18:2)	cross-sectional lm (fll), no DDM	fraction of life lived	0.13765963430858005	0.5843250381521021	0.5594212157450165	0.554957	0.2679075057195894
lipidomics	lipids-neg	(-) PE(22:6/18:1)	cross-sectional lm (fll), no DDM	fraction of life lived	1.2289660982385815	2.744235171770594	0.006414106869151012	0.007466999999999973	0.01492724353146321
lipidomics	lipids-neg	(-) PC(18:0/17-HDoHE)	cross-sectional lm (fll), no DDM	fraction of life lived	-1.1117892549998996	-2.5223685541922425	0.012150753312209765	0.012063000000000016	0.021134568761973276
lipidomics	lipids-pos	(+) LPC(16:1/0:0)	cross-sectional lm (fll), no DDM	fraction of life lived	0.29389891559004205	0.9050762291028245	0.3661211350085708	0.356841	0.2001511184958898
lipidomics	lipids-neg	(-) FA(20:5)	cross-sectional lm (fll), no DDM	fraction of life lived	-1.3382812854187245	-4.334875254188588	1.966520499910118e-5	1.899999999996249e-5	1.9751060143372964e-4
lipidomics	lipids-neg	(-) PC(16:1/18:2)	cross-sectional lm (fll), no DDM	fraction of life lived	0.43500738625102725	1.3609362100825602	0.17450978942505108	0.1731110000000001	0.11996932535039259
lipidomics	lipids-pos	(+) LPC(0:0/20:1)	cross-sectional lm (fll), no DDM	fraction of life lived	0.2769796474367123	1.017180720492946	0.3098530651179906	0.29725300000000004	0.17424995688987835
lipidomics	lipids-neg	(-) PE(16:0/20:5)	cross-sectional lm (fll), no DDM	fraction of life lived	0.5276842147897942	1.235085518821535	0.2177220319588571	0.217817	0.14092978818271112
lipidomics	lipids-neg	(-) FA(m20:5) (1)	cross-sectional lm (fll), no DDM	fraction of life lived	-1.3598595595886642	-2.87666933472979	0.00429403807852923	0.004280999999999951	0.009536197948189353
lipidomics	lipids-pos	(+) PE(18:0/22:6)	cross-sectional lm (fll), no DDM	fraction of life lived	0.5473962278455042	1.5134188785635685	0.13118235884543505	0.13038500000000006	0.10216511412848858
lipidomics	lipids-neg	(-) FA(m18:0)	cross-sectional lm (fll), no DDM	fraction of life lived	-0.4743680546011064	-2.0301785076262235	0.04318104116419124	0.03878699999999999	0.04652334229448497
lipidomics	lipids-neg	(-) HexCer(d18:1/24:0)	cross-sectional lm (fll), no DDM	fraction of life lived	0.3848144371577103	1.0997280763935524	0.2722930352122914	0.27045100000000005	0.1647315162473039
lipidomics	lipids-neg	(-) LPI(18:1/0:0)	cross-sectional lm (fll), no DDM	fraction of life lived	-0.9216464624848016	-1.708719559824007	0.0884910665670351	0.08516299999999996	0.07675963804350738
lipidomics	lipids-neg	(-) PI(18:0_20:5)	cross-sectional lm (fll), no DDM	fraction of life lived	0.07294517503007218	0.33983592802732593	0.7342072941547773	0.731605	0.3195483050911301
lipidomics	lipids-neg	(-) LPC(0:0/18:0)	cross-sectional lm (fll), no DDM	fraction of life lived	-0.04707273490519835	-0.3190340397836818	0.7499128263565895	0.746351	0.3247806289586626
lipidomics	lipids-neg	(-) LPC(24:1/0:0)	cross-sectional lm (fll), no DDM	fraction of life lived	-0.11183612618251147	-0.9922856630813833	0.32182222905290314	0.317853	0.18288795066315558
lipidomics	lipids-pos	(+) LPE(22:6/0:0)	cross-sectional lm (fll), no DDM	fraction of life lived	0.3177621672041249	0.9277122899608425	0.35427165211779443	0.3445270000000001	0.19535234922572128
lipidomics	lipids-pos	(+) cholesteryl arachidonate	cross-sectional lm (fll), no DDM	fraction of life lived	0.4021591549858879	1.233421901095088	0.21834384540697177	0.2170090000000001	0.14092978818271112
lipidomics	lipids-neg	(-) LPE(o-20:0)	cross-sectional lm (fll), no DDM	fraction of life lived	-1.0227297127119312	-1.9429797911916133	0.05291213843481303	0.04848499999999997	0.05357273746571381
lipidomics	lipids-pos	(+) LysoPC(18:2(9Z,12Z))	cross-sectional lm (fll), no DDM	fraction of life lived	-0.06361521209996637	-0.41817004120651646	0.676109548671971	0.6764830000000001	0.30341860750311495
lipidomics	lipids-pos	(+) Ceramide(d18:1/24:1)	cross-sectional lm (fll), no DDM	fraction of life lived	0.7927756080223552	3.9646384271565123	9.113391116013702e-5	8.70000000000305e-5	7.139926173728985e-4
lipidomics	lipids-neg	(-) LPC(0:0/20:0)	cross-sectional lm (fll), no DDM	fraction of life lived	-0.9322302857833609	-4.895555426224492	1.570780542932458e-6	1e-6	3.1185884436966244e-5
lipidomics	lipids-neg	(-) PI(16:0/20:5)	cross-sectional lm (fll), no DDM	fraction of life lived	0.1291981701913919	0.3743453999585029	0.7084000298322823	0.691925	0.3073830924365793
lipidomics	lipids-neg	(-) PC(16:0/14,15-EET)	cross-sectional lm (fll), no DDM	fraction of life lived	-1.5335441637421556	-2.703860389835315	0.007227372807422524	0.006976999999999982	0.01412882569589045
lipidomics	lipids-neg	(-) PI(18:1/22:6)	cross-sectional lm (fll), no DDM	fraction of life lived	0.865735434797534	3.7058433331557397	2.489396589718565e-4	3.49000000000015e-4	0.0019302987091155052
lipidomics	lipids-pos	(+) LPC(24:2/0:0)	cross-sectional lm (fll), no DDM	fraction of life lived	0.2897103883970763	2.669763167582786	0.007986658905748626	0.007935000000000107	0.015466249562958154
lipidomics	lipids-neg	(-) LPE(p-16:0)	cross-sectional lm (fll), no DDM	fraction of life lived	-0.8622941984681199	-3.4863451544451185	5.59431352896296e-4	6.550000000000435e-4	0.002576733701604312
lipidomics	lipids-pos	(+) LysoPE(0:0/18:0)	cross-sectional lm (fll), no DDM	fraction of life lived	0.020709928640705814	0.12616404078878649	0.8996830774387969	0.898019	0.3601749186705587
lipidomics	lipids-pos	(+) LPC(o-16:0)	cross-sectional lm (fll), no DDM	fraction of life lived	-0.6026319542363469	-3.282197011706492	0.0011464482801110262	0.0010309999999999753	0.0033492340473449404
lipidomics	lipids-neg	(-) LPE(0:0/20:0)	cross-sectional lm (fll), no DDM	fraction of life lived	-1.2460793081180292	-2.9106923808118643	0.003864141984621398	0.0033009999999999698	0.0077988336762442895
lipidomics	lipids-pos	(+) Carn(14:0)	cross-sectional lm (fll), no DDM	fraction of life lived	-0.4509300615827906	-1.3769262805041032	0.1695190408223536	0.16934499999999994	0.11929092466488828
lipidomics	lipids-neg	(-) LPC(19:0/0:0)	cross-sectional lm (fll), no DDM	fraction of life lived	-0.5985949675714859	-3.519214647019747	4.968096775054105e-4	5.00999999999945e-4	0.002128225897387814
lipidomics	lipids-neg	(-) PI(18:0_22:5) (1)	cross-sectional lm (fll), no DDM	fraction of life lived	0.12009316647790676	0.4806425060053486	0.6311053040728789	0.626095	0.2862951072809733
lipidomics	lipids-neg	(-) PE(o-18:0/20:4)	cross-sectional lm (fll), no DDM	fraction of life lived	0.3644537130820582	1.3730327883791928	0.17072186008007914	0.17097700000000002	0.11955311577083359
lipidomics	lipids-neg	(-) PC(18:0/18-HETE)	cross-sectional lm (fll), no DDM	fraction of life lived	-0.9644583627576541	-2.17399366566597	0.030452263379007725	0.02985299999999999	0.038155418364621024
lipidomics	lipids-pos	(+) PE(P-18:0/22:6(4Z,7Z,10Z,13Z,16Z,19Z))	cross-sectional lm (fll), no DDM	fraction of life lived	0.481348944607907	1.6853684122727028	0.09291415492230166	0.09344300000000003	0.08115098318640132
lipidomics	lipids-neg	(-) PC(18:0/18:1)	cross-sectional lm (fll), no DDM	fraction of life lived	0.5649113235547484	1.7728454832421843	0.07722374049624055	0.08743299999999996	0.07835274235566864
lipidomics	lipids-neg	(-) PI(18:0_22:6)	cross-sectional lm (fll), no DDM	fraction of life lived	0.36106840329001993	1.2738868857994146	0.20364559735840126	0.2012650000000001	0.13295516271954802
lipidomics	lipids-neg	(-) PC(20:4/18:2)	cross-sectional lm (fll), no DDM	fraction of life lived	0.8602011080452874	2.838406240163463	0.0048292478795354	0.0053850000000000555	0.011662221367573956
lipidomics	lipids-neg	(-) FA(18:0)	cross-sectional lm (fll), no DDM	fraction of life lived	-0.44822137963254494	-2.3026695547217617	0.021951027373601693	0.02109899999999995	0.029577862270685228
lipidomics	lipids-neg	(-) LPI(20:4/0:0)	cross-sectional lm (fll), no DDM	fraction of life lived	-0.49304237870525947	-1.9161620984293324	0.056252201449235255	0.05562900000000001	0.05860944477513499
lipidomics	lipids-neg	(-) PI(19:4/18:0)	cross-sectional lm (fll), no DDM	fraction of life lived	-0.26216891962145766	-0.5341311917973098	0.5936287158569244	0.594149	0.27727183668521993
lipidomics	lipids-pos	(+) cholesteryl (5Z,8Z,11Z,14Z,17Z-eicosapentaenoate)	cross-sectional lm (fll), no DDM	fraction of life lived	0.2328801852780952	0.5348013411368638	0.5931669387621161	0.5896830000000001	0.27695460681390915
lipidomics	lipids-neg	(-) FA(m18:2) (2)	cross-sectional lm (fll), no DDM	fraction of life lived	-1.5435758509438302	-3.3160354455194656	0.0010200655810928552	8.729999999999839e-4	0.0032411044182703605
lipidomics	lipids-neg	(-) LPE(22:5/0:0)	cross-sectional lm (fll), no DDM	fraction of life lived	-0.09427254216960723	-0.300748336145077	0.7638054434868636	0.767883	0.3298500068748064
lipidomics	lipids-pos	(+) LPC(p-16:0)	cross-sectional lm (fll), no DDM	fraction of life lived	-0.643785302162708	-3.0922101684590393	0.00216556784807066	0.0022749999999999984	0.006272739738066875
lipidomics	lipids-pos	(+) LPI(18:2/0:0)	cross-sectional lm (fll), no DDM	fraction of life lived	-0.6909596452944636	-1.8590807835638279	0.06395400825526404	0.06075700000000003	0.06211596308982535
lipidomics	lipids-neg	(-) SM(41:2;O2) (2)	cross-sectional lm (fll), no DDM	fraction of life lived	-0.9524287290229554	-3.335097803106746	9.54884083732511e-4	7.189999999999964e-4	0.0027344696231925143
lipidomics	lipids-pos	(+) PI(17:0/20:4)	cross-sectional lm (fll), no DDM	fraction of life lived	0.1214285130655551	0.7990382991514638	0.4248741136517	0.42172100000000007	0.22651293812055937
lipidomics	lipids-pos	(+) GcGM2(d18:1/24:1)	cross-sectional lm (fll), no DDM	fraction of life lived	1.662373456309	3.8157772216920454	1.6358451010795787e-4	4.190000000000295e-4	0.002070937638392192
lipidomics	lipids-neg	(-) PE(o-18:0/22:5)	cross-sectional lm (fll), no DDM	fraction of life lived	0.35946092658765444	1.085384181571464	0.27858412031924124	0.2773409999999999	0.16613294173078805
lipidomics	lipids-neg	(-) PC(18:0/16:0)	cross-sectional lm (fll), no DDM	fraction of life lived	0.4445212747631112	3.69424442148614	2.6008105999094733e-4	2.2299999999994446e-4	0.0014488442144670291
lipidomics	lipids-neg	(-) LPE(0:0/22:6)	cross-sectional lm (fll), no DDM	fraction of life lived	0.8868091341774927	2.7624923345237873	0.0060742877747576775	0.006486999999999992	0.013309396864644722
lipidomics	lipids-pos	(+) LPE(0:0/20:4)	cross-sectional lm (fll), no DDM	fraction of life lived	0.6811136648141304	1.248912310905971	0.21263039529880803	0.21344900000000008	0.13984445057113465
lipidomics	lipids-pos	(+) LysoPC(17:0)	cross-sectional lm (fll), no DDM	fraction of life lived	1.1717223031794523e-4	8.795640702962496e-4	0.9992987698096456	0.997127	0.38581001725780195
lipidomics	lipids-pos	(+) Carn(16:1)	cross-sectional lm (fll), no DDM	fraction of life lived	-0.149792684443897	-0.4303343290167361	0.6672486094639535	0.6689050000000001	0.30145078077035997
lipidomics	lipids-neg	(-) PE(o-18:0/20:5)	cross-sectional lm (fll), no DDM	fraction of life lived	0.33920972525652343	1.3641395034907844	0.1735006242350029	0.1727790000000001	0.11996932535039259
lipidomics	lipids-neg	(-) PC(18:0/20:3)	cross-sectional lm (fll), no DDM	fraction of life lived	0.015028812741167644	0.09159808965541398	0.927075776850175	0.923901	0.3665734073434802
lipidomics	lipids-neg	(-) FA(m22:5) (1)	cross-sectional lm (fll), no DDM	fraction of life lived	-1.2572277068448923	-2.490534157520084	0.013271653902191668	0.012334999999999955	0.021370993584998735
lipidomics	lipids-pos	(+) LPE(0:0/22:6)	cross-sectional lm (fll), no DDM	fraction of life lived	0.38570921622748255	1.18009462727679	0.2388586664926384	0.23825900000000008	0.14980479113038594
lipidomics	lipids-pos	(+) PE(p-20:0/18:2)	cross-sectional lm (fll), no DDM	fraction of life lived	0.27161644630352766	0.8064304724305623	0.4206069790582919	0.41557099999999997	0.2249991177318489
lipidomics	lipids-neg	(-) Ceramide(t18:0/24:1)	cross-sectional lm (fll), no DDM	fraction of life lived	-0.19480446361645815	-0.8848354153652931	0.37692245447868145	0.3718789999999999	0.20783827094147966
lipidomics	lipids-neg	(-) PC(18:2/18:2)	cross-sectional lm (fll), no DDM	fraction of life lived	-0.08707430247130914	-0.38357253460975144	0.7015548766977956	0.7004290000000001	0.3085407191230005
lipidomics	lipids-neg	(-) PC(o-18:0/22:6)	cross-sectional lm (fll), no DDM	fraction of life lived	0.1286696039658776	0.5489146086884391	0.5834541579908274	0.5786330000000001	0.27409424579127273
lipidomics	lipids-neg	(-) FA(17:2)	cross-sectional lm (fll), no DDM	fraction of life lived	-2.1932207299017272	-3.629966885302588	3.30833505909062e-4	4.110000000000215e-4	0.002070937638392192
lipidomics	lipids-neg	(-) FA(17:1)	cross-sectional lm (fll), no DDM	fraction of life lived	-0.03366928041948379	-0.12757175883274238	0.8985695411264706	0.8977010000000001	0.3601749186705587
lipidomics	lipids-neg	(-) SM(43:1;O2)	cross-sectional lm (fll), no DDM	fraction of life lived	-0.1657851197733096	-0.8778646287336953	0.380688386603354	0.376055	0.20839746098517323
lipidomics	lipids-neg	(-) PE(p-16:0/20:4)	cross-sectional lm (fll), no DDM	fraction of life lived	0.6656374604595299	1.401132080543073	0.16216212296515486	0.165255	0.11766263316508807
lipidomics	lipids-neg	(-) Ceramide(t18:0/16:0)	cross-sectional lm (fll), no DDM	fraction of life lived	-0.32726866527354265	-1.882595623380156	0.06067960385497131	0.06040900000000002	0.06211596308982535
lipidomics	lipids-neg	(-) PC(p-16:0/20:4)	cross-sectional lm (fll), no DDM	fraction of life lived	0.7283476446996651	1.7765066155304492	0.07661763212676642	0.08351300000000003	0.07660078726424596
lipidomics	lipids-neg	(-) PC(16:0/17-HDoHE)	cross-sectional lm (fll), no DDM	fraction of life lived	-0.5956485728891632	-1.3495972160992806	0.17811741558059635	0.177837	0.1225625865785396
lipidomics	lipids-neg	(-) FA(14:2)	cross-sectional lm (fll), no DDM	fraction of life lived	0.30107849573147766	1.4946554282206959	0.1360086499873958	0.132591	0.10313451259881781
lipidomics	lipids-neg	(-) Ceramide(d18:2/24:1)	cross-sectional lm (fll), no DDM	fraction of life lived	0.9448489782815221	4.982344670187764	1.0394852582065594e-6	3.000000000057511e-6	5.8473533320432664e-5
lipidomics	lipids-pos	(+) SM(d18:1/18:0)	cross-sectional lm (fll), no DDM	fraction of life lived	0.050446735140207956	0.29287634198866824	0.769810738239439	0.771057	0.33030349582848734
lipidomics	lipids-neg	(-) PI(18:0/22:4)	cross-sectional lm (fll), no DDM	fraction of life lived	0.24903217306817907	1.2097682869808253	0.2272778074751678	0.2276969999999999	0.14610971869637654
lipidomics	lipids-neg	(-) PE(o-20:0/18:2)	cross-sectional lm (fll), no DDM	fraction of life lived	-0.07021236715241065	-0.2854690003446977	0.7754730650726682	0.780865	0.3308690985172778
lipidomics	lipids-neg	(-) PC(15:0/16:0)	cross-sectional lm (fll), no DDM	fraction of life lived	-0.07256155494048074	-0.46639934015609574	0.6412530862659155	0.641221	0.2915020991917774
lipidomics	lipids-neg	(-) PC(20:0/16:0)	cross-sectional lm (fll), no DDM	fraction of life lived	0.4867330082744818	2.7594841420889598	0.0061291332203512305	0.00626899999999994	0.013309396864644722
lipidomics	lipids-pos	(+) DG(18:2/20:1)	cross-sectional lm (fll), no DDM	fraction of life lived	-0.19821874556106608	-0.6556034173544272	0.5125609104694725	0.514045	0.2552698720605145
lipidomics	lipids-neg	(-) FA(20:3)	cross-sectional lm (fll), no DDM	fraction of life lived	-0.8433643885905991	-3.000807889448267	0.0029084122076265513	0.002852999999999966	0.006949654401068578
lipidomics	lipids-neg	(-) LPE(20:3/0:0)	cross-sectional lm (fll), no DDM	fraction of life lived	-0.03317578684773269	-0.10936391098901542	0.9129837148146376	0.910273	0.36208760949095115
lipidomics	lipids-neg	(-) SM(32:1;O2)	cross-sectional lm (fll), no DDM	fraction of life lived	-0.29502971663890676	-2.326390403473642	0.020633870041361666	0.02124500000000004	0.029577862270685228
lipidomics	lipids-pos	(+) PE(p-16:0/18:2)	cross-sectional lm (fll), no DDM	fraction of life lived	0.1735445727153669	0.6527378280883915	0.5144044311058877	0.506717	0.25324387506804846
lipidomics	lipids-pos	(+) Carn(16:0)	cross-sectional lm (fll), no DDM	fraction of life lived	0.13469939152955426	0.3507815075511561	0.7259882428954814	0.721963	0.3165135128234776
lipidomics	lipids-neg	(-) PC(16:1/20:5)	cross-sectional lm (fll), no DDM	fraction of life lived	1.1232200006619928	2.9292779232117274	0.0036462593275671078	0.003995000000000053	0.00904616633341843
lipidomics	lipids-neg	(-) PC(20:1_22:6)	cross-sectional lm (fll), no DDM	fraction of life lived	0.7772812716167071	2.5281629296781034	0.01195605097451397	0.013580999999999925	0.022535119152988704
lipidomics	lipids-neg	(-) LPC(17:1/0:0)	cross-sectional lm (fll), no DDM	fraction of life lived	0.23233681290162225	1.1823438253837684	0.23796384674715687	0.23664300000000002	0.14939111843759117
lipidomics	lipids-pos	(+) SM(35:1;O2)	cross-sectional lm (fll), no DDM	fraction of life lived	-0.22304860619973108	-1.314783913206421	0.18954504278358297	0.18722500000000006	0.12692993942850014
lipidomics	lipids-neg	(-) PC(18:1/18:2) (2)	cross-sectional lm (fll), no DDM	fraction of life lived	0.42066825980050937	2.361156184430577	0.01882860447641511	0.01945099999999997	0.0278255338616252
lipidomics	lipids-neg	(-) PI(20:1/20:4)	cross-sectional lm (fll), no DDM	fraction of life lived	0.5735803583575494	2.1288418253604386	0.0340453870205819	0.03663699999999989	0.04498256882350901
lipidomics	lipids-pos	(+) DG(18:1/18:2)	cross-sectional lm (fll), no DDM	fraction of life lived	0.13362884275177364	0.5499506674924772	0.5827454202026472	0.581835	0.27409424579127273
lipidomics	lipids-pos	(+) 1-phosphatidyl-1D-myo-inositol	cross-sectional lm (fll), no DDM	fraction of life lived	-0.22865957932977737	-1.5916378528144437	0.11247550504721755	0.109959	0.09168900178621313
lipidomics	lipids-pos	(+) Ceramide(d18:1/22:0)	cross-sectional lm (fll), no DDM	fraction of life lived	-0.26107490844092507	-1.0050895874789374	0.31563008439783696	0.31166900000000003	0.17999395215897837
lipidomics	lipids-neg	(-) LPC(0:0/17:0)	cross-sectional lm (fll), no DDM	fraction of life lived	-0.013386874985999659	-0.07498507694286688	0.9402743344297052	0.935941	0.36947022614960284
lipidomics	lipids-pos	(+) Carn(20:4)	cross-sectional lm (fll), no DDM	fraction of life lived	0.37390169323976635	0.7266775917523848	0.4679665840647075	0.46430299999999997	0.2393135812806411
lipidomics	lipids-pos	(+) lysophosphatidylcholine 19:0	cross-sectional lm (fll), no DDM	fraction of life lived	-0.6133850301556185	-3.2415215146285736	0.0013170381495521647	0.0014009999999999568	0.004283472950606702
lipidomics	lipids-neg	(-) PC(16:0/15-HETE)	cross-sectional lm (fll), no DDM	fraction of life lived	-1.3377394624936247	-2.3949780863573564	0.017207071419476506	0.016769000000000006	0.02514212000593688
lipidomics	lipids-neg	(-) PC(17:0/18:1)	cross-sectional lm (fll), no DDM	fraction of life lived	0.10613280473063401	0.8651868497933277	0.3875967563363527	0.384253	0.21171854509819063
lipidomics	lipids-pos	(+) HexCer(t18:0/m16:0)	cross-sectional lm (fll), no DDM	fraction of life lived	-0.15414398660527542	-1.1533182211396134	0.24965974543129926	0.24763100000000002	0.15507212347410418
lipidomics	lipids-neg	(-) PE(p-15:0/22:6)	cross-sectional lm (fll), no DDM	fraction of life lived	0.22126511266417065	0.440251874327408	0.6600575925489294	0.655779	0.2970347019979515
lipidomics	lipids-neg	(-) HexCer(t18:0/m16:0)	cross-sectional lm (fll), no DDM	fraction of life lived	-0.0782903117355617	-0.566695188497317	0.5713261326675623	0.570719	0.27298123895676285
lipidomics	lipids-neg	(-) PC(16:0/16:1)	cross-sectional lm (fll), no DDM	fraction of life lived	0.05876580347272513	0.25145089379342644	0.8016300056984633	0.802215	0.3362605414462483
lipidomics	lipids-neg	(-) FA(m16:0) (2)	cross-sectional lm (fll), no DDM	fraction of life lived	-0.4322790259857457	-2.5204323040509147	0.012216441622195626	0.012038999999999992	0.021134568761973276
lipidomics	lipids-neg	(-) PC(22:0/18:2)	cross-sectional lm (fll), no DDM	fraction of life lived	-0.5983375198033916	-2.3695633309137407	0.018413471131252104	0.01555300000000001	0.023904591908864736
lipidomics	lipids-neg	(-) FA(20:4)	cross-sectional lm (fll), no DDM	fraction of life lived	0.46092079688364446	0.5708212361550801	0.5685291046752095	0.5571290000000001	0.2681259353469532
lipidomics	lipids-pos	(+) DG(16:0/18:1)	cross-sectional lm (fll), no DDM	fraction of life lived	-0.34297100887089077	-1.1933824266339368	0.23362338894882032	0.23250899999999994	0.1481246772695146
lipidomics	lipids-neg	(-) PE(o-22:0/18:2)	cross-sectional lm (fll), no DDM	fraction of life lived	0.09405198758347669	0.26416191281662194	0.7918284506594263	0.7793869999999999	0.3308690985172778
lipidomics	lipids-neg	(-) PI(18:0_20:4)	cross-sectional lm (fll), no DDM	fraction of life lived	0.35180951923895376	1.2691910737997714	0.20531286246421138	0.20029700000000003	0.13290295946959635
lipidomics	lipids-neg	(-) LPC(16:1/0:0)	cross-sectional lm (fll), no DDM	fraction of life lived	0.0556385676390049	0.22864782386500518	0.8192914897008212	0.819921	0.34076617393443703
lipidomics	lipids-pos	(+) HexCer(d18:1/22:0)	cross-sectional lm (fll), no DDM	fraction of life lived	0.06279408882548952	0.23294458166815563	0.8159566948958185	0.799689	0.3361052390769959
lipidomics	lipids-neg	(-) PI(20:0/20:4)	cross-sectional lm (fll), no DDM	fraction of life lived	-0.9847317761857971	-3.4282826451200408	6.884409247805134e-4	6.60999999999994e-4	0.002576733701604312
lipidomics	lipids-neg	(-) PC(18:1/22:5)	cross-sectional lm (fll), no DDM	fraction of life lived	0.7325396145854075	2.6116753195835316	0.009442780574701284	0.011245000000000031	0.020154325890441745
lipidomics	lipids-neg	(-) LPI(22:6/0:0)	cross-sectional lm (fll), no DDM	fraction of life lived	-1.1804824403128502	-2.2125088859292203	0.027650758292379903	0.024612999999999968	0.03252449888334954
lipidomics	lipids-neg	(-) FA(22:6)	cross-sectional lm (fll), no DDM	fraction of life lived	-0.5091637976977437	-1.755980857086698	0.08006660335850932	0.07433699999999996	0.07081544101862795
lipidomics	lipids-neg	(-) LPC(20:1/0:0)	cross-sectional lm (fll), no DDM	fraction of life lived	0.11567156128490286	0.7316382362167063	0.46493507271168666	0.46503100000000003	0.2393135812806411
lipidomics	lipids-pos	(+) LPC(16:0/0:0)	cross-sectional lm (fll), no DDM	fraction of life lived	0.1580172130178016	0.509462466064841	0.6107870938892346	0.4851809999999999	0.24521642598132784
lipidomics	lipids-pos	(+) LPC(0:0/17:1)	cross-sectional lm (fll), no DDM	fraction of life lived	0.0246035194432013	0.10192975515530184	0.9188776988327034	0.9080290000000001	0.36208760949095115
lipidomics	lipids-pos	(+) PI(18:0/20:3)	cross-sectional lm (fll), no DDM	fraction of life lived	0.12889057543514826	0.6982705640885388	0.485526446363017	0.4859369999999999	0.24521642598132784
lipidomics	lipids-neg	(-) 18:1(d9) SM	cross-sectional lm (fll), no DDM	fraction of life lived	-0.26413634383534995	-1.0011327279690807	0.31753350908764255	0.27157499999999996	0.16477250128344562
lipidomics	lipids-pos	(+) PI(18:0/20:5)	cross-sectional lm (fll), no DDM	fraction of life lived	0.29222895770769514	1.3217023225702318	0.18723249549539678	0.18658300000000003	0.12692993942850014
lipidomics	lipids-neg	(-) 18:1(d7) LPE	cross-sectional lm (fll), no DDM	fraction of life lived	0.03250392059099563	0.22598837517874604	0.8213574891855535	0.823891	0.34076617393443703
lipidomics	lipids-pos	(+) cholesteryl linolenate	cross-sectional lm (fll), no DDM	fraction of life lived	0.7677140579197941	1.0831277862879416	0.2795853787342162	0.278079	0.16613294173078805
lipidomics	lipids-neg	(-) LPC(0:0/20:3)	cross-sectional lm (fll), no DDM	fraction of life lived	0.13106796618593994	0.7068336953818981	0.48019402709499437	0.4792729999999999	0.24502544904521506
lipidomics	lipids-neg	(-) Ceramide(d18:2/16:0)	cross-sectional lm (fll), no DDM	fraction of life lived	-0.18941443619253795	-0.788932358140569	0.43074680422354683	0.43248099999999995	0.2309469603969794
lipidomics	lipids-neg	(-) PI(20:0/21:2)	cross-sectional lm (fll), no DDM	fraction of life lived	0.2963670499643082	0.7253134170645703	0.4687999667757091	0.46443299999999993	0.2393135812806411
lipidomics	lipids-pos	(+) SM(d18:1/24:1)	cross-sectional lm (fll), no DDM	fraction of life lived	0.6034375823638777	1.9121281275992426	0.05677247663292777	0.06853899999999999	0.0676408016906718
lipidomics	lipids-pos	(+) cholesteryl oleate	cross-sectional lm (fll), no DDM	fraction of life lived	0.8497885947634558	1.5475591228197245	0.12273894727762613	0.12304699999999999	0.09889043954961996
lipidomics	lipids-neg	(-) FA(16:0)	cross-sectional lm (fll), no DDM	fraction of life lived	-0.2906532824617883	-1.2717877038138086	0.20438969158154302	0.198983	0.1325953171564285
lipidomics	lipids-neg	(-) 18:1(d7) LPC	cross-sectional lm (fll), no DDM	fraction of life lived	-0.12559841526850513	-0.8803908671030147	0.37932092438282206	0.376889	0.20839746098517323
lipidomics	lipids-neg	(-) PC(18:0/20:4)	cross-sectional lm (fll), no DDM	fraction of life lived	0.4109024634265878	2.312387437979295	0.021402782461279895	0.02166300000000007	0.029892912148584156
lipidomics	lipids-neg	(-) PE(p-18:1/20:5)	cross-sectional lm (fll), no DDM	fraction of life lived	0.20989787648538316	0.544769699379074	0.5862986085184392	0.5802570000000001	0.27409424579127273
lipidomics	lipids-neg	(-) PE(16:0/20:3(8Z,11Z,14Z))	cross-sectional lm (fll), no DDM	fraction of life lived	0.32622142842657387	1.0429037562573353	0.297795133004651	0.2961129999999999	0.17424995688987835
lipidomics	lipids-neg	(-) PI(18:1/20:5)	cross-sectional lm (fll), no DDM	fraction of life lived	0.5865654854493234	2.425919857562172	0.015832752544034902	0.017121000000000025	0.025373835879869275
lipidomics	lipids-neg	(-) PC(16:0/18:3)	cross-sectional lm (fll), no DDM	fraction of life lived	0.1911289654851648	0.7497060445665021	0.45399308885769585	0.45216700000000004	0.2381964156792182
lipidomics	lipids-pos	(+) LPC(p-22:0)	cross-sectional lm (fll), no DDM	fraction of life lived	-0.45990200338125137	-2.1740363949243395	0.030451417012835935	0.03017900000000004	0.03825848806598396
lipidomics	lipids-neg	(-) LPC(26:0/0:0)	cross-sectional lm (fll), no DDM	fraction of life lived	-0.07652429942378745	-0.6943121128994473	0.48799986878620305	0.48573099999999997	0.24521642598132784
lipidomics	lipids-neg	(-) PC(18:1/18:2) (1)	cross-sectional lm (fll), no DDM	fraction of life lived	0.24621074328945708	1.6771720067428382	0.09450398488950881	0.09385300000000005	0.08115098318640132
lipidomics	lipids-neg	(-) LPC(0:0/15:0)	cross-sectional lm (fll), no DDM	fraction of life lived	0.14100274163280746	0.5360832868417359	0.592280536378176	0.5814309999999999	0.27409424579127273
lipidomics	lipids-neg	(-) FA(m18:2) (1)	cross-sectional lm (fll), no DDM	fraction of life lived	-0.3874745214306303	-0.9833885458885567	0.32617335122145963	0.324425	0.18598309850115394
lipidomics	lipids-neg	(-) SM(34:0;O3)	cross-sectional lm (fll), no DDM	fraction of life lived	-0.516402036852812	-3.9795016615983143	8.582054046033542e-5	6.899999999995698e-5	5.97729451708147e-4
lipidomics	lipids-neg	(-) PI(18:0/15-HETE)	cross-sectional lm (fll), no DDM	fraction of life lived	-1.257937562506554	-2.4343041629500797	0.015477464906612925	0.014785000000000019	0.023054165070027322
lipidomics	lipids-pos	(+) LPC(0:0/20:4)	cross-sectional lm (fll), no DDM	fraction of life lived	0.6743796994463744	2.109970444152788	0.035654294171202756	0.03532699999999997	0.043718402361297835
lipidomics	lipids-neg	(-) 15:0-18:1(d7) PG	cross-sectional lm (fll), no DDM	fraction of life lived	-0.5251402849821496	-3.1863102160266843	0.00158590432012283	0.0015049999999999497	0.004512957315156984
lipidomics	lipids-neg	(-) Sulfatide(34:2;O2)	cross-sectional lm (fll), no DDM	fraction of life lived	-0.5976166477319754	-1.533435002513434	0.12617561936348853	0.125291	0.09917032098964308
lipidomics	lipids-neg	(-) PI(18:0/18:2)	cross-sectional lm (fll), no DDM	fraction of life lived	-0.45657616987766514	-3.838529461081683	1.4967964539485136e-4	1.3099999999996348e-4	0.0010213377153103598
lipidomics	lipids-neg	(-) LPE(20:0/0:0)	cross-sectional lm (fll), no DDM	fraction of life lived	-0.3621402722633903	-1.0284289000700304	0.3045396692120479	0.30305299999999996	0.17698456622239567
lipidomics	lipids-neg	(-) PC(24:0/18:2)	cross-sectional lm (fll), no DDM	fraction of life lived	-0.6886829586549419	-4.27214687138431	2.569439397629449e-5	9.000000000008001e-6	1.1694706663872739e-4
lipidomics	lipids-neg	(-) PC(16:0/17:1)	cross-sectional lm (fll), no DDM	fraction of life lived	0.09148446139335964	0.5246932796007118	0.6001666572158881	0.595579	0.27727183668521993
lipidomics	lipids-neg	(-) LPC(0:0/16:0)	cross-sectional lm (fll), no DDM	fraction of life lived	0.028863890660145778	0.029340457954820893	0.9766116993318028	0.9644830000000001	0.37881665777827905
lipidomics	lipids-pos	(+) LPC(0:0/19:0)	cross-sectional lm (fll), no DDM	fraction of life lived	-0.12725129802800167	-0.8551592364486834	0.3931171034377915	0.392387	0.21468308134329603
lipidomics	lipids-pos	(+) PE(p-18:1/20:4)	cross-sectional lm (fll), no DDM	fraction of life lived	0.4789533624710824	1.5031966979260574	0.13379659544569675	0.13452300000000003	0.10333051064320224
lipidomics	lipids-pos	(+) HexCer(d18:1/24:0)	cross-sectional lm (fll), no DDM	fraction of life lived	0.3757966658954179	1.5011967517447093	0.13431276957031577	0.13388699999999995	0.10333051064320224
lipidomics	lipids-neg	(-) Ceramide(d18:1/24:0)	cross-sectional lm (fll), no DDM	fraction of life lived	-0.2558824304886766	-1.698638231081384	0.09037791984101007	0.08945900000000004	0.07914078893770794
lipidomics	lipids-neg	(-) LPC(0:0/20:1)	cross-sectional lm (fll), no DDM	fraction of life lived	0.1312346571645273	0.8185599112909677	0.4136583211583089	0.413827	0.22483555747206324
lipidomics	lipids-pos	(+) LPC(0:0/15:0)	cross-sectional lm (fll), no DDM	fraction of life lived	-0.1074323629434249	-0.6305295038360081	0.528808291029425	0.5278630000000001	0.2604726980466822
lipidomics	lipids-neg	(-) FA(m20:2)	cross-sectional lm (fll), no DDM	fraction of life lived	-0.7548760494338798	-1.6021256525831669	0.11013329577269731	0.10931900000000003	0.09164542206356757
lipidomics	lipids-neg	(-) LPE(18:2/0:0)	cross-sectional lm (fll), no DDM	fraction of life lived	-0.34716808367166785	-0.923113505801682	0.35665683922154046	0.349987	0.19772924160218305
lipidomics	lipids-neg	(-) PE(p-20:0/20:4)	cross-sectional lm (fll), no DDM	fraction of life lived	0.5542904194673658	1.7237609915994958	0.08573530148415545	0.0886350000000001	0.07897602477344304
lipidomics	lipids-neg	(-) PC(18:0/22:6)	cross-sectional lm (fll), no DDM	fraction of life lived	0.9267824071020134	2.117873934445134	0.03497125877763303	0.04021900000000009	0.04751004114281621
lipidomics	lipids-neg	(-) PC(17:0/18:2) (1)	cross-sectional lm (fll), no DDM	fraction of life lived	-0.18162932816882735	-1.2665400629324517	0.20625850495494283	0.20208100000000004	0.13295516271954802
lipidomics	lipids-pos	(+) Ceramide(t18:0/24:1)	cross-sectional lm (fll), no DDM	fraction of life lived	0.055135862029769694	0.27829679317729017	0.7809682922006168	0.777181	0.3308690985172778
lipidomics	lipids-neg	(-) LPE(22:6/0:0)	cross-sectional lm (fll), no DDM	fraction of life lived	0.49540209186890233	1.62688069308909	0.10476549350137654	0.10436300000000007	0.08844164286671495
lipidomics	lipids-neg	(-) Ceramide(d18:1/22:1)	cross-sectional lm (fll), no DDM	fraction of life lived	0.35825369713970395	0.6085088761568301	0.543289950323798	0.537165	0.2633956857481599
lipidomics	lipids-pos	(+) LPC(24:6/0:0)	cross-sectional lm (fll), no DDM	fraction of life lived	0.42884287765079365	1.5693213118109912	0.11758343453292165	0.11981899999999998	0.09699375607023601
lipidomics	lipids-pos	(+) CE(16:0)	cross-sectional lm (fll), no DDM	fraction of life lived	-0.10306700759823191	-0.1774269502026843	0.859287803046527	0.860685	0.35224702029698546
lipidomics	lipids-neg	(-) PI(18:0/18-HETE)	cross-sectional lm (fll), no DDM	fraction of life lived	-1.1043484842349232	-1.7893730000280634	0.07451841706623862	0.07073300000000002	0.06867383564509211
lipidomics	lipids-pos	(+) DG(18:0/18:1)	cross-sectional lm (fll), no DDM	fraction of life lived	0.28117222954204846	0.8551496422225858	0.3931224059806333	0.3921789999999999	0.21468308134329603
lipidomics	lipids-neg	(-) FA(18:1)	cross-sectional lm (fll), no DDM	fraction of life lived	-0.155409604021846	-0.6984671419353742	0.4854020616314022	0.48423299999999997	0.24521642598132784
lipidomics	lipids-neg	(-) SM(34:0;O2)	cross-sectional lm (fll), no DDM	fraction of life lived	0.12622267444230148	0.9628464353434282	0.3363654895554533	0.33532100000000004	0.19082631305269998
lipidomics	lipids-neg	(-) SM(34:1;O2)	cross-sectional lm (fll), no DDM	fraction of life lived	0.029554167674185602	0.2656447619600321	0.7906871334744544	0.7907190000000001	0.33413646824002047
lipidomics	lipids-pos	(+) LPC(p-18:0)	cross-sectional lm (fll), no DDM	fraction of life lived	-0.02810406849400292	-0.049656523016800264	0.9604277750193672	0.9692970000000001	0.37881665777827905
lipidomics	lipids-pos	(+) LPC(0:0/18:2)	cross-sectional lm (fll), no DDM	fraction of life lived	-0.13759621420965806	-0.7452362096705119	0.4566881665272545	0.45486699999999997	0.23881194774729836
lipidomics	lipids-pos	(+) LPI(18:0/0:0)	cross-sectional lm (fll), no DDM	fraction of life lived	-1.3617619589993468	-2.8725826570186666	0.0043494060501348695	0.00400299999999995	0.00904616633341843
lipidomics	lipids-pos	(+) LCB(d18:1)	cross-sectional lm (fll), no DDM	fraction of life lived	0.2901796833528572	1.231151173233752	0.21919060485572983	0.216983	0.14092978818271112
lipidomics	lipids-neg	(-) FA(22:4)	cross-sectional lm (fll), no DDM	fraction of life lived	0.28990292250253485	1.0819102164971988	0.28012259631822756	0.27807300000000007	0.16613294173078805
lipidomics	lipids-neg	(-) Ceramide(t18:0/24:0)	cross-sectional lm (fll), no DDM	fraction of life lived	-0.22247964422061553	-1.1090896943392448	0.26824020725074754	0.26530099999999995	0.1628670536813303
lipidomics	lipids-neg	(-) SM(38:1;O2)	cross-sectional lm (fll), no DDM	fraction of life lived	-0.32565080317375333	-1.9912713501691146	0.04731724909520432	0.04706099999999999	0.052415675267430996
lipidomics	lipids-neg	(-) HexCer(d18:1/24:1)	cross-sectional lm (fll), no DDM	fraction of life lived	0.9514113446319744	2.7278646810661007	0.00673332472417453	0.010166999999999897	0.018650993357096034
lipidomics	lipids-pos	(+) LysoPE(0:0/16:0)	cross-sectional lm (fll), no DDM	fraction of life lived	0.27205632414395214	0.7115318664510296	0.4772846570210886	0.4628090000000001	0.2393135812806411
lipidomics	lipids-neg	(-) LPI(20:3/0:0)	cross-sectional lm (fll), no DDM	fraction of life lived	1.2870959991629078	1.4700969418705925	0.14253677817574592	0.142205	0.10609542335786565
lipidomics	lipids-neg	(-) FA(m22:5) (2)	cross-sectional lm (fll), no DDM	fraction of life lived	-0.29665397977397234	-0.599102922170903	0.5495362409201437	0.5504990000000001	0.2674111868639483
lipidomics	lipids-neg	(-) PE(o-16:0/20:5)	cross-sectional lm (fll), no DDM	fraction of life lived	0.6427195097336114	2.045192230858006	0.04166914630719633	0.04283500000000004	0.049112035288876844
lipidomics	lipids-neg	(-) FA(24:6)	cross-sectional lm (fll), no DDM	fraction of life lived	0.04805368967465352	0.17040484808072326	0.8648015037538876	0.8659930000000001	0.35349159190080776
lipidomics	lipids-neg	(-) SM(41:2;O2) (1)	cross-sectional lm (fll), no DDM	fraction of life lived	-0.4215323404208204	-0.885184132508778	0.3767346700953984	0.37344499999999997	0.20796808238505105
lipidomics	lipids-pos	(+) LPC(o-14:0)	cross-sectional lm (fll), no DDM	fraction of life lived	-1.541826537041496	-5.983320128412219	5.974417456830605e-9	1e-6	3.1185884436966244e-5
lipidomics	lipids-pos	(+) LysoPC(20:4(8Z,11Z,14Z,17Z))	cross-sectional lm (fll), no DDM	fraction of life lived	0.2677300186719052	1.0862406085574348	0.27820839304733774	0.276665	0.16613294173078805
lipidomics	lipids-neg	(-) SM(35:1;O2)	cross-sectional lm (fll), no DDM	fraction of life lived	-0.23396653168827883	-1.4828182662022227	0.1391256488062065	0.13828099999999996	0.10467027392786718
lipidomics	lipids-neg	(-) PC(16:0/10-HDoHE)	cross-sectional lm (fll), no DDM	fraction of life lived	-0.831573891604622	-1.732384410143334	0.08418708259405826	0.08295899999999998	0.07654289310669472
lipidomics	lipids-pos	(+) LysoPC(15:0)	cross-sectional lm (fll), no DDM	fraction of life lived	-0.04300797528189936	-0.26118073882356657	0.7941248979255978	0.793049	0.3342153306331303
lipidomics	lipids-neg	(-) PC(18:3/18:2)	cross-sectional lm (fll), no DDM	fraction of life lived	0.1610423827985929	0.4084262539773741	0.683239145303138	0.6808630000000001	0.30341860750311495
lipidomics	lipids-pos	(+) cholesteryl (4Z,7Z,10Z,13Z,16Z,19Z)-docosahexaenoate	cross-sectional lm (fll), no DDM	fraction of life lived	0.6099116764598502	1.4636968756231716	0.14428031885024623	0.14605300000000007	0.10844742808743411
lipidomics	lipids-pos	(+) HexCer(d18:1/24:1)	cross-sectional lm (fll), no DDM	fraction of life lived	1.5438495449202698	5.211857956144871	3.40087204408414e-7	1e-6	3.1185884436966244e-5
lipidomics	lipids-neg	(-) SM(36:2;O2)	cross-sectional lm (fll), no DDM	fraction of life lived	-0.2285766841341228	-1.555839098693262	0.12075365586409219	0.12005300000000005	0.09699375607023601
lipidomics	lipids-neg	(-) SM(42:2;O2) (1)	cross-sectional lm (fll), no DDM	fraction of life lived	0.39216488954627654	2.2831955458055226	0.023086730199276335	0.031512999999999985	0.03931043105048467
lipidomics	lipids-neg	(-) PE(p-14:0/22:6)	cross-sectional lm (fll), no DDM	fraction of life lived	0.42210645787689455	1.0240821883348121	0.30658475317060013	0.30643899999999996	0.17815081400436839
lipidomics	lipids-neg	(-) PC(17:0/18:2) (2)	cross-sectional lm (fll), no DDM	fraction of life lived	0.24358233419870468	1.115017727106973	0.26569548219796857	0.2527009999999999	0.15761408366211607
lipidomics	lipids-neg	(-) PE(p-18:0/20:4)	cross-sectional lm (fll), no DDM	fraction of life lived	0.6371771163649678	1.5975011672128692	0.1111598479089561	0.11642500000000008	0.09554780514667888
lipidomics	lipids-neg	(-) PC(17:0/20:4) (1)	cross-sectional lm (fll), no DDM	fraction of life lived	0.5165272622205755	2.0340949034172082	0.04278223379962945	0.048787	0.05357273746571381
lipidomics	lipids-pos	(+) Carn(18:1)	cross-sectional lm (fll), no DDM	fraction of life lived	0.49971238240894367	1.191588212599133	0.23432548169193287	0.23273700000000005	0.1481246772695146
lipidomics	lipids-pos	(+) Carn(18:0)	cross-sectional lm (fll), no DDM	fraction of life lived	0.07344308305008164	0.21074593427201288	0.8332226625539977	0.8285730000000001	0.3417960558940534
lipidomics	lipids-pos	(+) LPC(0:0/16:0)	cross-sectional lm (fll), no DDM	fraction of life lived	0.11455292151773325	0.31074538566375143	0.7562010234547933	0.722627	0.3165135128234776
lipidomics	lipids-neg	(-) FA(m20:3)	cross-sectional lm (fll), no DDM	fraction of life lived	-0.7411187990084144	-1.9017466586895253	0.05811933425941069	0.05665499999999998	0.059060867476207944
lipidomics	lipids-pos	(+) Ceramide(d18:0/24:0)	cross-sectional lm (fll), no DDM	fraction of life lived	0.40180438960340475	1.1175219752989702	0.26462824573143606	0.2614429999999999	0.1617724441439239
lipidomics	lipids-neg	(-) PC(16:0/19,20-EpDPE)	cross-sectional lm (fll), no DDM	fraction of life lived	-0.8770494550223118	-1.995301998232771	0.046873758044160344	0.046263000000000026	0.051897574521847845
lipidomics	lipids-neg	(-) FA(22:5) (2)	cross-sectional lm (fll), no DDM	fraction of life lived	-0.19193431651505924	-0.7721341286114871	0.4406157329012991	0.44016099999999997	0.23277408430907845
lipidomics	lipids-neg	(-) LPI(0:0/18:2)	cross-sectional lm (fll), no DDM	fraction of life lived	-0.7426841618725198	-2.575400956085369	0.010469662311867202	0.00908499999999998	0.017016726347242245
lipidomics	lipids-neg	(-) SM(40:1;O2)	cross-sectional lm (fll), no DDM	fraction of life lived	-0.8102015319932073	-4.5673081092261905	7.105357049477388e-6	5.000000000004e-6	7.087701008407089e-5
lipidomics	lipids-neg	(-) PC(22:6/18:1)	cross-sectional lm (fll), no DDM	fraction of life lived	0.9699487900488342	3.27636510320886	0.0011691896492008731	0.0015630000000000633	0.004598446922167944
lipidomics	lipids-neg	(-) PC(o-14:0/22:6)	cross-sectional lm (fll), no DDM	fraction of life lived	1.3755867098103633e-4	4.803672353226234e-4	0.9996170274495584	0.991651	0.3846456901467912
lipidomics	lipids-pos	(+) LysoPE(18:0/0:0)	cross-sectional lm (fll), no DDM	fraction of life lived	0.1238867994809761	0.8404907379720822	0.40127487629536107	0.3975830000000001	0.21676534077102017
lipidomics	lipids-neg	(-) PI(16:0/18:2)	cross-sectional lm (fll), no DDM	fraction of life lived	-0.6208362424289366	-5.192365783592983	3.738918851604413e-7	1e-6	3.1185884436966244e-5
lipidomics	lipids-neg	(-) LPE(0:0/20:5)	cross-sectional lm (fll), no DDM	fraction of life lived	-0.148990222343878	-0.5162450267171308	0.6060466358057204	0.605807	0.27947673214652674
lipidomics	lipids-pos	(+) DG(16:0/18:2)	cross-sectional lm (fll), no DDM	fraction of life lived	-0.4640359785316836	-1.838491206432108	0.0669374149239418	0.06668099999999996	0.06665083205581235
lipidomics	lipids-neg	(-) SM(42:3;O2)	cross-sectional lm (fll), no DDM	fraction of life lived	0.6820891446924111	1.7449213089817976	0.08197688141720293	0.09358499999999989	0.08115098318640132
lipidomics	lipids-pos	(+) LysoPE(20:4(5Z,8Z,11Z,14Z)/0:0)	cross-sectional lm (fll), no DDM	fraction of life lived	0.5594402653090649	2.086904489781682	0.03770560784640113	0.03717500000000004	0.04528653335719615
lipidomics	lipids-pos	(+) LPC(18:1/0:0)	cross-sectional lm (fll), no DDM	fraction of life lived	0.5510968287876853	3.537961991688706	4.6430153392325004e-4	4.830000000000935e-4	0.002128225897387814
lipidomics	lipids-pos	(+) LPC(0:0/18:0)	cross-sectional lm (fll), no DDM	fraction of life lived	0.4708652294118992	0.5433073328524746	0.5873049304819338	0.567219	0.2721419412992547
lipidomics	lipids-neg	(-) LPE(16:1/0:0)	cross-sectional lm (fll), no DDM	fraction of life lived	-0.13835711867684158	-0.5190940168854804	0.6040608463126154	0.602067	0.27940464115046065
lipidomics	lipids-neg	(-) PC(17:0/20:4) (2)	cross-sectional lm (fll), no DDM	fraction of life lived	0.5961580964843299	2.4594534670813237	0.01445368522520756	0.01458499999999993	0.022972026490563152
lipidomics	lipids-neg	(-) SM(34:2;O2) (2)	cross-sectional lm (fll), no DDM	fraction of life lived	0.915257412449292	1.07843750854747	0.28166630256970754	0.279777	0.1665094120252119
lipidomics	lipids-neg	(-) PC(22:6/16:1)	cross-sectional lm (fll), no DDM	fraction of life lived	1.362889975999896	2.779139910057413	0.0057787208612062844	0.006438999999999944	0.013309396864644722
lipidomics	lipids-neg	(-) PC(18:0/22:4)	cross-sectional lm (fll), no DDM	fraction of life lived	0.5254438297831459	2.641072866658158	0.008677811315546785	0.00887899999999994	0.016884113897306187
lipidomics	lipids-neg	(-) PC(16:0/12-HETE)	cross-sectional lm (fll), no DDM	fraction of life lived	-1.2411534595777236	-2.4575691821693924	0.01452825712610168	0.014109000000000009	0.022972026490563152
lipidomics	lipids-neg	(-) FA(m20:5) (2)	cross-sectional lm (fll), no DDM	fraction of life lived	-1.3815438133396363	-3.021642901732362	0.0027208339498552983	0.002640999999999976	0.006750977114592386
lipidomics	lipids-neg	(-) HexCer(t18:0/16:0)	cross-sectional lm (fll), no DDM	fraction of life lived	-0.08695837674867449	-0.5975858315647905	0.5505470297509831	0.5487070000000001	0.2673736420586631
lipidomics	lipids-neg	(-) PC(18:0/18:3)	cross-sectional lm (fll), no DDM	fraction of life lived	0.3868306951185398	2.0309821917833504	0.04309894540615826	0.042690999999999896	0.049112035288876844
lipidomics	lipids-pos	(+) PI(16:0/20:3)	cross-sectional lm (fll), no DDM	fraction of life lived	-0.5400439433733596	-3.2187180088512877	0.0014226853746973312	0.0012490000000000268	0.003895116966177167
lipidomics	lipids-pos	(+) DG(16:0/18:0/0:0)	cross-sectional lm (fll), no DDM	fraction of life lived	0.3008037144605169	1.425127622331958	0.15511669865299005	0.1540929999999999	0.11280578616303841
lipidomics	lipids-neg	(-) PC(18:1/18:1)	cross-sectional lm (fll), no DDM	fraction of life lived	0.43944269148924747	1.966335601474242	0.05014044094698365	0.049861000000000016	0.05399164527470744
lipidomics	lipids-neg	(-) SM(39:1;O2)	cross-sectional lm (fll), no DDM	fraction of life lived	-1.5166695584965058	-7.215235893002573	4.064829277807395e-12	1e-6	3.1185884436966244e-5
lipidomics	lipids-neg	(-) PC(16:0/5-HETE)	cross-sectional lm (fll), no DDM	fraction of life lived	-0.49910514989953864	-1.3088191655314914	0.19155268434232722	0.19121299999999994	0.12907243551613906
lipidomics	lipids-pos	(+) LPC(p-18:1)	cross-sectional lm (fll), no DDM	fraction of life lived	-0.8406586037458863	-3.6069737939320787	3.604421737345586e-4	3.589999999999695e-4	0.0019302987091155052
lipidomics	lipids-pos	(+) PE(o-16:0/22:6)	cross-sectional lm (fll), no DDM	fraction of life lived	0.034202612701626375	0.1365455221324264	0.8914778231491045	0.888111	0.3587633032797737
lipidomics	lipids-pos	(+) CE(m18:3)	cross-sectional lm (fll), no DDM	fraction of life lived	-2.0198244080026355	-3.2824119595784094	0.0011456039768980898	9.649999999999649e-4	0.0032982462562138382
lipidomics	lipids-neg	(-) HexCer(d18:1/16:0)	cross-sectional lm (fll), no DDM	fraction of life lived	1.3892616398382842	4.716084091399957	3.6221706171975775e-6	3.000000000057511e-6	5.8473533320432664e-5
lipidomics	lipids-pos	(+) LPE(p-16:0)	cross-sectional lm (fll), no DDM	fraction of life lived	-0.9030430999487704	-3.018986122062366	0.002744797309052468	0.0026110000000000013	0.006750977114592386
lipidomics	lipids-neg	(-) PE(p-16:0/18:2)	cross-sectional lm (fll), no DDM	fraction of life lived	0.547233600047349	1.7275504834331727	0.08505212479905877	0.08983499999999997	0.07914078893770794
lipidomics	lipids-neg	(-) PI(16:0/16:1)	cross-sectional lm (fll), no DDM	fraction of life lived	-0.6327449454534596	-2.5308139024975103	0.011867903408500769	0.010889000000000008	0.019743203234542192
lipidomics	lipids-neg	(-) PC(p-16:0/18:1)	cross-sectional lm (fll), no DDM	fraction of life lived	-0.14514659237739833	-1.3025384337967152	0.19368690144210468	0.19274100000000002	0.12954307224709724
lipidomics	lipids-neg	(-) LPI(0:0/20:3)	cross-sectional lm (fll), no DDM	fraction of life lived	-1.095142873004793	-1.772342983990306	0.07730723588717234	0.07514300000000004	0.07081544101862795
lipidomics	lipids-neg	(-) PI(18:0_22:5) (2)	cross-sectional lm (fll), no DDM	fraction of life lived	0.8671618038223001	1.7536068911022482	0.08047355746417055	0.0787209999999999	0.07350251523240768
lipidomics	lipids-pos	(+) GcGM2(d18:1/24:0)	cross-sectional lm (fll), no DDM	fraction of life lived	0.6905791692821152	1.6996159161062265	0.09019668415621086	0.09471900000000008	0.08115098318640132
lipidomics	lipids-neg	(-) PE(o-16:0/22:5)	cross-sectional lm (fll), no DDM	fraction of life lived	0.03582605262903296	0.15543630530777172	0.8765772374383445	0.874669	0.3560717386845234
lipidomics	lipids-pos	(+) Carn(2:0)	cross-sectional lm (fll), no DDM	fraction of life lived	0.5736166714925227	1.6837767269678097	0.09322180011833409	0.09424900000000011	0.08115098318640132
lipidomics	lipids-pos	(+) Ceramide(d18:1/24:0)	cross-sectional lm (fll), no DDM	fraction of life lived	-0.14130380125308994	-0.20205485747470833	0.8400051003129638	0.844995	0.34673574236597754
lipidomics	lipids-neg	(-) Ceramide(d18:2/24:0)	cross-sectional lm (fll), no DDM	fraction of life lived	-0.41268240627748415	-1.904094711174473	0.05781172566394878	0.05681500000000003	0.059060867476207944
lipidomics	lipids-neg	(-) PC(16:1/20:4)	cross-sectional lm (fll), no DDM	fraction of life lived	0.9087862664982728	2.054659071484806	0.040739164298874725	0.04187499999999997	0.048727944432759726
lipidomics	lipids-pos	(+) Ceramide(t18:0/22:0)	cross-sectional lm (fll), no DDM	fraction of life lived	-0.027759916874817138	-0.12211449755265577	0.9028867045467925	0.904979	0.3618278270754009
lipidomics	lipids-neg	(-) PI(18:0/8,9-EET)	cross-sectional lm (fll), no DDM	fraction of life lived	-1.039134611099313	-2.4130774020524095	0.0163909339281953	0.015636999999999984	0.023904591908864736
lipidomics	lipids-pos	(+) LPC(0:0/22:1)	cross-sectional lm (fll), no DDM	fraction of life lived	-0.04228014892270004	-0.3215991660013115	0.7479710334412951	0.747961	0.3247806289586626
lipidomics	lipids-pos	(+) Carn(18:2)	cross-sectional lm (fll), no DDM	fraction of life lived	0.21340928518293664	0.43597462197313314	0.6631556760269355	0.657201	0.2970347019979515
lipidomics	lipids-pos	(+) Carn(20:1)	cross-sectional lm (fll), no DDM	fraction of life lived	0.4152489295478469	1.4747206825738017	0.141292767826173	0.14144300000000007	0.10609542335786565
lipidomics	lipids-pos	(+) CE(m18:1)	cross-sectional lm (fll), no DDM	fraction of life lived	-1.3709887849612814	-2.405840893477095	0.016714909036105122	0.015963000000000033	0.024166032682878306
lipidomics	lipids-neg	(-) Ceramide(d18:0/24:1)	cross-sectional lm (fll), no DDM	fraction of life lived	0.46554291589948005	1.4305751266900257	0.1535463902774411	0.15520699999999996	0.11309036368710791
lipidomics	lipids-neg	(-) PC(18:1/20:4)	cross-sectional lm (fll), no DDM	fraction of life lived	0.49276982794212776	2.4997264806324315	0.012938915252230601	0.014257000000000046	0.022972026490563152
lipidomics	lipids-pos	(+) PE(16:0/18:2(9Z,12Z))	cross-sectional lm (fll), no DDM	fraction of life lived	0.3294063595013211	1.0395932359112925	0.29933130323002305	0.2971929999999999	0.17424995688987835
lipidomics	lipids-neg	(-) FA(19:4)	cross-sectional lm (fll), no DDM	fraction of life lived	-0.7516275507639733	-1.8735755779914902	0.06191762485100161	0.063389	0.06390188920388817
lipidomics	lipids-neg	(-) PI(16:0_20:3)	cross-sectional lm (fll), no DDM	fraction of life lived	0.045774549618831845	0.19314961087188565	0.846966674281989	0.8429909999999999	0.34673574236597754
lipidomics	lipids-neg	(-) LPI(18:2/0:0)	cross-sectional lm (fll), no DDM	fraction of life lived	-1.0581285403119354	-3.5036097745130172	5.256725685001208e-4	4.2499999999997997e-4	0.002070937638392192
lipidomics	lipids-neg	(-) PE(o-14:0/22:6)	cross-sectional lm (fll), no DDM	fraction of life lived	0.6698656159493068	1.3974919451951546	0.16325228735319552	0.163455	0.11745365761853264
lipidomics	lipids-neg	(-) PE(18:0/20:4)	cross-sectional lm (fll), no DDM	fraction of life lived	0.2726967866486656	0.5413460223807912	0.5886529737344295	0.5769909999999999	0.27409424579127273
lipidomics	lipids-neg	(-) PC(18:0/18:0)	cross-sectional lm (fll), no DDM	fraction of life lived	0.22233299266469805	1.44350631788827	0.1498748099726513	0.1488490000000001	0.10948084227731111
lipidomics	lipids-neg	(-) PC(17:0/20:5)	cross-sectional lm (fll), no DDM	fraction of life lived	0.30213051639774613	1.130193070138252	0.25925744365115466	0.25799500000000003	0.16027494532500214
lipidomics	lipids-neg	(-) PE(18:0/22:6)	cross-sectional lm (fll), no DDM	fraction of life lived	1.038733889068215	2.2266145789286935	0.02668212057835299	0.029118999999999978	0.03752486648429832
lipidomics	lipids-pos	(+) LPC(0:0/20:2)	cross-sectional lm (fll), no DDM	fraction of life lived	0.3300046735083408	2.2727478623834614	0.023719073570412516	0.022028999999999938	0.029893704094860658
lipidomics	lipids-neg	(-) Ceramide(d17:1/24:0)	cross-sectional lm (fll), no DDM	fraction of life lived	-0.03457745906301017	-0.22297943973537734	0.8236964897436094	0.8228730000000001	0.34076617393443703
lipidomics	lipids-neg	(-) LPC(22:0/0:0)	cross-sectional lm (fll), no DDM	fraction of life lived	-0.5312129894803532	-4.6216356028100956	5.56670371119013e-6	5.000000000004e-6	7.087701008407089e-5
lipidomics	lipids-neg	(-) FA(m18:1) (1)	cross-sectional lm (fll), no DDM	fraction of life lived	-0.16785615078827437	-0.6090115430650463	0.5429571425045425	0.541737	0.26480481939230066
lipidomics	lipids-neg	(-) LPC(0:0/22:5)	cross-sectional lm (fll), no DDM	fraction of life lived	0.08247748287450792	0.3067328259166929	0.7592500454301292	0.7498330000000001	0.3247806289586626
lipidomics	lipids-neg	(-) PC(o-16:0/18:2)	cross-sectional lm (fll), no DDM	fraction of life lived	-0.434182836305554	-3.303967103738084	0.0010634461407502717	9.729999999999729e-4	0.0032982462562138382
lipidomics	lipids-pos	(+) LPC(17:1/0:0)	cross-sectional lm (fll), no DDM	fraction of life lived	0.2668865961336224	1.3319497792859847	0.18384574480084198	0.18269300000000008	0.12494392073339204
lipidomics	lipids-pos	(+) LPC(0:0/17:0)	cross-sectional lm (fll), no DDM	fraction of life lived	0.1381184638853355	0.8037041175467946	0.42217781736443205	0.42091099999999987	0.22651293812055937
lipidomics	lipids-neg	(-) PE(18:0/20:5)	cross-sectional lm (fll), no DDM	fraction of life lived	0.5358287297985228	1.6208847189840974	0.10604609484599872	0.103071	0.08782405177056142
lipidomics	lipids-pos	(+) PE(16:0/20:4(5Z,8Z,11Z,14Z))	cross-sectional lm (fll), no DDM	fraction of life lived	1.030883427591314	2.7293451882898925	0.0067050338484939045	0.007736999999999965	0.015271214423342198
lipidomics	lipids-pos	(+) DG(16:0/16:1)	cross-sectional lm (fll), no DDM	fraction of life lived	-0.7115732884127157	-2.2120847600889397	0.02768265568263219	0.027160999999999963	0.03529332529968495
lipidomics	lipids-neg	(-) Ceramide(d18:1/24:1)	cross-sectional lm (fll), no DDM	fraction of life lived	0.5936509102505376	3.6863893953056497	2.6789124926936565e-4	2.3899999999996046e-4	0.00149068527608674
lipidomics	lipids-neg	(-) PI(18:0_20:3) (1)	cross-sectional lm (fll), no DDM	fraction of life lived	0.1344657027198937	0.2201691018198885	0.8258825327357622	0.8105030000000001	0.3379178194360221
lipidomics	lipids-pos	(+) LysoPE(16:0/0:0)	cross-sectional lm (fll), no DDM	fraction of life lived	0.15682667663816657	0.7405758135252855	0.4595058566615685	0.4572889999999999	0.2389772238392386
lipidomics	lipids-pos	(+) LPC(26:0/0:0)	cross-sectional lm (fll), no DDM	fraction of life lived	-0.04498611032754806	-0.5009045509536166	0.6167903592115634	0.6159950000000001	0.28250513064336796
lipidomics	lipids-neg	(-) PE(18:2/18:2)	cross-sectional lm (fll), no DDM	fraction of life lived	0.08438753539918945	0.2370493053201248	0.8127731185486797	0.809689	0.3379178194360221
lipidomics	lipids-neg	(-) FA(22:5) (1)	cross-sectional lm (fll), no DDM	fraction of life lived	-0.8330798817936276	-2.779995415514831	0.005763889965433469	0.0051210000000000136	0.011246684098711589
lipidomics	lipids-neg	(-) PG(16:0/18:1)	cross-sectional lm (fll), no DDM	fraction of life lived	0.595974119748999	1.7741647682726462	0.0770048791301314	0.08057900000000004	0.07478950541804476
lipidomics	lipids-neg	(-) FA(m18:1) (2)	cross-sectional lm (fll), no DDM	fraction of life lived	-0.5075649788085754	-1.807952786337227	0.07157056842846349	0.07347100000000004	0.07071784307001075
lipidomics	lipids-pos	(+) HexCer(d18:1/16:0)	cross-sectional lm (fll), no DDM	fraction of life lived	1.6716863170393965	3.877481993999465	1.286416469535185e-4	2.0699999999992846e-4	0.001403364799662996
lipidomics	lipids-neg	(-) LPE(p-18:0)	cross-sectional lm (fll), no DDM	fraction of life lived	-0.4657801037310259	-1.4452351939880608	0.1493890692969626	0.14157499999999998	0.10609542335786565
lipidomics	lipids-pos	(+) CE(22:5)	cross-sectional lm (fll), no DDM	fraction of life lived	1.4413258392424508	1.829262222685914	0.06831157306964929	0.0692229999999999	0.0678861785654123
lipidomics	lipids-neg	(-) PC(o-20:0/18:2)	cross-sectional lm (fll), no DDM	fraction of life lived	0.3382109846426589	1.851732421819194	0.06500286109976784	0.06352100000000002	0.06390188920388817
lipidomics	lipids-pos	(+) LysoPE(18:1(9Z)/0:0)	cross-sectional lm (fll), no DDM	fraction of life lived	0.4817006776411277	1.9552953561000521	0.051437829137056516	0.05246500000000007	0.05641956644777366
lipidomics	lipids-neg	(-) LPC(0:0/18:1)	cross-sectional lm (lifespan-remaining), no DDM	lifespan remaining	-2.788292075943865e-4	-2.4391963968124237	0.015273428036634888	0.015535000000000047	0.040114703460571124
lipidomics	lipids-pos	(+) LysoPE(0:0/18:2(9Z,12Z))	cross-sectional lm (lifespan-remaining), no DDM	lifespan remaining	6.853586611809582e-5	0.3600770965925204	0.7190323252823496	0.7186770000000001	0.4286739176723547
lipidomics	lipids-neg	(-) Ceramide(d18:2/22:0)	cross-sectional lm (lifespan-remaining), no DDM	lifespan remaining	4.147984211395147e-4	2.540820630153536	0.01154036485023353	0.011280999999999956	0.032875243560032436
lipidomics	lipids-neg	(-) Ceramide(t18:0/22:0)	cross-sectional lm (lifespan-remaining), no DDM	lifespan remaining	1.9423833988049246e-4	1.5621354075120384	0.11926334986696982	0.11903500000000009	0.1361444072912688
lipidomics	lipids-neg	(-) PC(19:0/18:2)	cross-sectional lm (lifespan-remaining), no DDM	lifespan remaining	1.144927613610059e-4	0.8156420594259383	0.4153231551534582	0.41075699999999987	0.312658038588586
lipidomics	lipids-neg	(-) PI(20:3/18:0)	cross-sectional lm (lifespan-remaining), no DDM	lifespan remaining	-2.211771385875884e-5	-0.2127032872819509	0.8316964213069651	0.8325910000000001	0.457505586933341
lipidomics	lipids-pos	(+) LPC(20:1/0:0)	cross-sectional lm (lifespan-remaining), no DDM	lifespan remaining	-1.406984499904923e-4	-1.3354311756543733	0.18270559142250772	0.18108500000000002	0.1865569711055382
lipidomics	lipids-neg	(-) PC(18:1/18:2)	cross-sectional lm (lifespan-remaining), no DDM	lifespan remaining	-1.8107531889940173e-4	-0.8122542803163201	0.41726109641075304	0.41798300000000005	0.3158015624523426
lipidomics	lipids-neg	(-) Ceramide(d17:1/24:1)	cross-sectional lm (lifespan-remaining), no DDM	lifespan remaining	1.1395028493509744e-4	0.8840340240542603	0.37735422392489426	0.3680249999999999	0.2955718191700869
lipidomics	lipids-pos	(+) LPC(22:1/0:0)	cross-sectional lm (lifespan-remaining), no DDM	lifespan remaining	2.051177657847944e-5	0.20870629224727685	0.834813280904054	0.8345030000000001	0.457505586933341
lipidomics	lipids-pos	(+) Ceramide(42:3;O2)	cross-sectional lm (lifespan-remaining), no DDM	lifespan remaining	-5.645626657807722e-4	-4.063075664861793	6.128943774081184e-5	5.099999999999449e-5	9.45794775683197e-4
lipidomics	lipids-pos	(+) GcGM2(d18:1/22:0)	cross-sectional lm (lifespan-remaining), no DDM	lifespan remaining	-2.4782911048711157e-4	-0.8274411279908225	0.40861747227371004	0.405271	0.30978123253958456
lipidomics	lipids-pos	(+) CE(m20:4)	cross-sectional lm (lifespan-remaining), no DDM	lifespan remaining	-1.6287226925582908e-4	-0.47044264329867397	0.6383664479870175	0.637421	0.4025717215333617
lipidomics	lipids-neg	(-) LPI(16:0/0:0)	cross-sectional lm (lifespan-remaining), no DDM	lifespan remaining	0.0013912773549483585	3.909791036523351	1.1322077857954505e-4	9.7000000000096e-5	0.0014133935933544524
lipidomics	lipids-pos	(+) LysoPE(0:0/20:3(5Z,8Z,11Z))	cross-sectional lm (lifespan-remaining), no DDM	lifespan remaining	3.2628347961773775e-6	0.015260355488244	0.9878341930081491	0.986943	0.49958161174861204
lipidomics	lipids-pos	(+) PE(18:0/20:4)	cross-sectional lm (lifespan-remaining), no DDM	lifespan remaining	-6.229651895820034e-4	-2.2865238310880693	0.022891204710144317	0.02200699999999997	0.05043888509282884
lipidomics	lipids-neg	(-) LPE(o-18:0)	cross-sectional lm (lifespan-remaining), no DDM	lifespan remaining	6.86317234013106e-4	3.5961276270654854	3.7499851844911814e-4	2.9899999999990947e-4	0.0032102363438817633
lipidomics	lipids-neg	(-) PI(18:1/18:2)	cross-sectional lm (lifespan-remaining), no DDM	lifespan remaining	-1.795865613445421e-5	-0.20980518696037673	0.8339557866360375	0.8346450000000001	0.457505586933341
lipidomics	lipids-neg	(-) FA(18:2)	cross-sectional lm (lifespan-remaining), no DDM	lifespan remaining	3.5037148622997727e-4	2.6596831662796934	0.008222781468317562	0.007585000000000035	0.026225452678343777
lipidomics	lipids-neg	(-) PC(14:0/18:2)	cross-sectional lm (lifespan-remaining), no DDM	lifespan remaining	-4.020569514502278e-4	-1.7594374886982773	0.07947706060132197	0.07901900000000003	0.11040737727328834
lipidomics	lipids-pos	(+) LPC(o-20:0)	cross-sectional lm (lifespan-remaining), no DDM	lifespan remaining	3.8881842357648674e-4	2.871547145789147	0.004363308796022016	0.004220999999999891	0.01974587868416367
lipidomics	lipids-neg	(-) LPC(0:0/18:2)	cross-sectional lm (lifespan-remaining), no DDM	lifespan remaining	6.340925237416026e-5	0.3728643288640041	0.7095009880715681	0.664003	0.4106276197770053
lipidomics	lipids-neg	(-) PC(22:6/20:4)	cross-sectional lm (lifespan-remaining), no DDM	lifespan remaining	-8.953730814736066e-4	-2.8223035150082647	0.005072092108156889	0.004540999999999989	0.01974587868416367
lipidomics	lipids-neg	(-) PC(16:0/16:0)	cross-sectional lm (lifespan-remaining), no DDM	lifespan remaining	-3.2099370653004383e-4	-4.229393615647882	3.077622525844049e-5	2.1000000000020002e-5	6.119848548532306e-4
lipidomics	lipids-neg	(-) LPC(0:0/19:0)	cross-sectional lm (lifespan-remaining), no DDM	lifespan remaining	1.5263858737389185e-4	1.2146245440428385	0.22542194370961513	0.223515	0.216094462610852
lipidomics	lipids-neg	(-) PC(p-16:0/22:6)	cross-sectional lm (lifespan-remaining), no DDM	lifespan remaining	-2.815383469371493e-4	-1.7351634572616412	0.08369301357011155	0.08047100000000004	0.11167127722210468
lipidomics	lipids-neg	(-) PE(o-18:0/22:6)	cross-sectional lm (lifespan-remaining), no DDM	lifespan remaining	-1.7881932677041732e-4	-0.8380712434787122	0.4026281696602355	0.40023099999999995	0.3080947301170201
lipidomics	lipids-neg	(-) LPC(0:0/20:2)	cross-sectional lm (lifespan-remaining), no DDM	lifespan remaining	-2.011836476242145e-4	-1.9548977044042408	0.051482140020746366	0.051065	0.08333601763497166
lipidomics	lipids-neg	(-) PC(o-16:0/22:6)	cross-sectional lm (lifespan-remaining), no DDM	lifespan remaining	-1.728055832750974e-4	-1.281492979997955	0.20096607177302947	0.19706100000000001	0.19705612333719655
lipidomics	lipids-neg	(-) PE(18:0/20:3)	cross-sectional lm (lifespan-remaining), no DDM	lifespan remaining	-2.884668972394233e-4	-1.277276916332743	0.20244812439057835	0.19991900000000004	0.19753511148339759
lipidomics	lipids-neg	(-) PC(18:0/20:5)	cross-sectional lm (lifespan-remaining), no DDM	lifespan remaining	-5.180587172949445e-4	-3.1063265818971835	0.002067199848334757	0.0019229999999999792	0.013076076398711507
lipidomics	lipids-pos	(+) LPC(22:0/0:0)	cross-sectional lm (lifespan-remaining), no DDM	lifespan remaining	2.007284835927648e-4	2.9819310227194213	0.0030892562339817527	0.0030150000000000723	0.01590637558641653
lipidomics	lipids-neg	(-) HexCer(d18:1/m16:0)	cross-sectional lm (lifespan-remaining), no DDM	lifespan remaining	7.485301454382228e-5	0.6731433901588288	0.5013511919026814	0.499793	0.34756936459993354
lipidomics	lipids-neg	(-) LPC(19:1)	cross-sectional lm (lifespan-remaining), no DDM	lifespan remaining	-1.0588213229368496e-4	-0.8802109421307756	0.3794182179097657	0.377847	0.2980949085857397
lipidomics	lipids-neg	(-) LPE(0:0/20:1)	cross-sectional lm (lifespan-remaining), no DDM	lifespan remaining	-4.011624224169422e-4	-1.5691188869572292	0.11762737406102053	0.11453900000000003	0.13428378024925441
lipidomics	lipids-pos	(+) PE(p-20:0/20:4)	cross-sectional lm (lifespan-remaining), no DDM	lifespan remaining	-4.3189396426644846e-4	-1.634917035438808	0.10307169900237577	0.10028500000000004	0.12643531547595777
lipidomics	lipids-neg	(-) PC(16:0/20:4)	cross-sectional lm (lifespan-remaining), no DDM	lifespan remaining	-3.9670871138049147e-4	-2.9200952067926407	0.003752467331642505	0.0034869999999999892	0.017349521860776755
lipidomics	lipids-neg	(-) PC(18:0/9-HODE) (1)	cross-sectional lm (lifespan-remaining), no DDM	lifespan remaining	7.077238543515304e-4	2.1940003153029846	0.028967861304689303	0.028473000000000054	0.05926885976957521
lipidomics	lipids-pos	(+) SM(d18:1/16:0)	cross-sectional lm (lifespan-remaining), no DDM	lifespan remaining	-5.768827328037558e-5	-0.5587902823600135	0.5767044032616285	0.574663	0.3781559705859209
lipidomics	lipids-neg	(-) SM(36:1;O2)	cross-sectional lm (lifespan-remaining), no DDM	lifespan remaining	2.8998409298736467e-5	0.224245570639221	0.8227120679056508	0.822985	0.45745173094635455
lipidomics	lipids-neg	(-) PC(19:1/18:2)	cross-sectional lm (lifespan-remaining), no DDM	lifespan remaining	-2.04432631608001e-4	-1.7899525495554627	0.07442498305884583	0.073485	0.10590067498888475
lipidomics	lipids-neg	(-) LPE(0:0/20:4)	cross-sectional lm (lifespan-remaining), no DDM	lifespan remaining	-4.242732192046131e-4	-2.0172013089622567	0.04452514368596775	0.043127	0.07855080605739322
lipidomics	lipids-pos	(+) LPC(0:0/26:0)	cross-sectional lm (lifespan-remaining), no DDM	lifespan remaining	1.9749687792343875e-5	0.14670196655221474	0.8834617091623546	0.8783250000000001	0.4665986090621105
lipidomics	lipids-neg	(-) HexCer(d17:1/16:0)	cross-sectional lm (lifespan-remaining), no DDM	lifespan remaining	-4.5526679916014026e-4	-2.338874716975385	0.01996886502094328	0.01927100000000001	0.04736369533288956
lipidomics	lipids-neg	(-) GcGM3(d18:1/16:0)	cross-sectional lm (lifespan-remaining), no DDM	lifespan remaining	-6.955092379623686e-4	-2.232115991783498	0.026312398182285833	0.02599700000000002	0.054672750074353384
lipidomics	lipids-neg	(-) LPI(0:0/20:4)	cross-sectional lm (lifespan-remaining), no DDM	lifespan remaining	4.642922346998399e-5	0.22173601774739168	0.8246635266650453	0.8155150000000001	0.45642309807403797
lipidomics	lipids-pos	(+) PI(18:1/18:1)	cross-sectional lm (lifespan-remaining), no DDM	lifespan remaining	-8.935468439394585e-5	-0.46410221104942595	0.6428971332104745	0.631013	0.39976231802890644
lipidomics	lipids-neg	(-) LPE(20:5/0:0)	cross-sectional lm (lifespan-remaining), no DDM	lifespan remaining	-1.2177013460065774e-4	-0.567072415896678	0.57107013899115	0.5720430000000001	0.37765011038315993
lipidomics	lipids-neg	(-) LPE(0:0/22:5)	cross-sectional lm (lifespan-remaining), no DDM	lifespan remaining	-3.202590515770643e-5	-0.12658732814557472	0.8993480464347281	0.900817	0.4730958757768071
lipidomics	lipids-neg	(-) PC(20:2_22:6)	cross-sectional lm (lifespan-remaining), no DDM	lifespan remaining	-8.665985828844153e-4	-4.261224592386991	2.691049760436731e-5	1.499999999995849e-5	6.119848548532306e-4
lipidomics	lipids-neg	(-) PI(16:0_20:4)	cross-sectional lm (lifespan-remaining), no DDM	lifespan remaining	3.372702368878099e-4	0.7278887728819626	0.4672240973055204	0.457741	0.3329088716302925
lipidomics	lipids-neg	(-) PC(p-18:0/20:5)	cross-sectional lm (lifespan-remaining), no DDM	lifespan remaining	-3.419616979182943e-4	-1.9724250380356139	0.04943822640760585	0.04715500000000003	0.0808934266546237
lipidomics	lipids-pos	(+) LysoPC(20:2(11Z,14Z))	cross-sectional lm (lifespan-remaining), no DDM	lifespan remaining	-1.900433096632156e-5	-0.10841470906604034	0.9137361995387807	0.9126730000000001	0.4730958757768071
lipidomics	lipids-neg	(-) LPC(o-18:0)	cross-sectional lm (lifespan-remaining), no DDM	lifespan remaining	4.4987607564005963e-4	2.848924735309438	0.004676377618649136	0.004321000000000102	0.01974587868416367
lipidomics	lipids-neg	(-) 15:0-18:1(d7) PE	cross-sectional lm (lifespan-remaining), no DDM	lifespan remaining	-1.828056919738829e-4	-0.8735382488332177	0.383037327999701	0.355945	0.29278622199055276
lipidomics	lipids-neg	(-) PC(16:0/20:3)	cross-sectional lm (lifespan-remaining), no DDM	lifespan remaining	-1.9249823566589079e-4	-0.7044292989313887	0.4816875807890426	0.472675	0.3365484629055867
lipidomics	lipids-neg	(-) PC(17:0_22:6) (2)	cross-sectional lm (lifespan-remaining), no DDM	lifespan remaining	-4.851477922030878e-4	-2.689082169162524	0.007547559888947507	0.007217	0.026225452678343777
lipidomics	lipids-neg	(-) PC(17:0_22:6) (1)	cross-sectional lm (lifespan-remaining), no DDM	lifespan remaining	-6.76826265064961e-4	-3.4470930985437924	6.438786398182302e-4	5.65000000000009e-4	0.005238961257461494
lipidomics	lipids-neg	(-) FA(m16:0) (1)	cross-sectional lm (lifespan-remaining), no DDM	lifespan remaining	1.3220573585693803e-4	0.6990022111855423	0.4850680732109798	0.4806249999999999	0.33925631010859897
lipidomics	lipids-neg	(-) FA(16:1)	cross-sectional lm (lifespan-remaining), no DDM	lifespan remaining	2.466288947388077e-4	1.4779466098348717	0.14042440908917408	0.13934699999999997	0.15618727759949871
lipidomics	lipids-neg	(-) PE(o-20:0/22:6)	cross-sectional lm (lifespan-remaining), no DDM	lifespan remaining	-2.978277022070317e-5	-0.1408180887274153	0.888103945823725	0.889831	0.47026174039680496
lipidomics	lipids-neg	(-) PC(18:0/9-HODE) (2)	cross-sectional lm (lifespan-remaining), no DDM	lifespan remaining	6.742854784543191e-4	2.1473739804839775	0.032528789059868134	0.03188899999999992	0.06440787140737936
lipidomics	lipids-neg	(-) PC(20:3/18:2)	cross-sectional lm (lifespan-remaining), no DDM	lifespan remaining	-5.079289405824926e-4	-3.0182117982546965	0.0027509399259499677	0.002408999999999966	0.014873631913556907
lipidomics	lipids-neg	(-) Ceramide(t18:0/m16:0)	cross-sectional lm (lifespan-remaining), no DDM	lifespan remaining	1.4672631215768852e-4	0.6665862597342496	0.5055259284925506	0.502625	0.34756936459993354
lipidomics	lipids-pos	(+) LPE(18:2/0:0)	cross-sectional lm (lifespan-remaining), no DDM	lifespan remaining	2.2572328327809466e-5	0.11057226080193412	0.9120264097887332	0.9105230000000001	0.4730958757768071
lipidomics	lipids-pos	(+) LPI(20:4/0:0)	cross-sectional lm (lifespan-remaining), no DDM	lifespan remaining	9.623650440548989e-5	0.4854695446248316	0.6276829474802106	0.6258370000000001	0.3977183443480788
lipidomics	lipids-pos	(+) LPC(24:1/0:0)	cross-sectional lm (lifespan-remaining), no DDM	lifespan remaining	9.649009620884435e-6	0.09175317551558566	0.9269528416864727	0.913747	0.4730958757768071
lipidomics	lipids-neg	(-) LPC(p-18:0)	cross-sectional lm (lifespan-remaining), no DDM	lifespan remaining	2.396447286452563e-4	1.5583533858080683	0.12015678935060424	0.11946299999999996	0.1361444072912688
lipidomics	lipids-neg	(-) PG(18:0/18:2)	cross-sectional lm (lifespan-remaining), no DDM	lifespan remaining	-1.8180793227412924e-4	-1.0086771294347314	0.3139061456680979	0.311115	0.26892326005349
lipidomics	lipids-neg	(-) PC(22:6/17:0)	cross-sectional lm (lifespan-remaining), no DDM	lifespan remaining	-6.765855758377582e-4	-3.7006189637267486	2.53901106044755e-4	2.57000000000034e-4	0.00291259458699024
lipidomics	lipids-neg	(-) PC(16:0/8-HETE)	cross-sectional lm (lifespan-remaining), no DDM	lifespan remaining	2.62495063984881e-4	0.8709219234026198	0.3844621411351655	0.38428899999999994	0.30009448178379666
lipidomics	lipids-pos	(+) LysoPE(0:0/18:1(9Z))	cross-sectional lm (lifespan-remaining), no DDM	lifespan remaining	-1.8647513304289257e-5	-0.07908230135999819	0.9370176955904648	0.942601	0.48316511820793173
lipidomics	lipids-neg	(-) PC(16:0/18:1)	cross-sectional lm (lifespan-remaining), no DDM	lifespan remaining	-2.3159813574575978e-4	-1.8687743129442393	0.06258512907585294	0.05992499999999998	0.09163483673686762
lipidomics	lipids-neg	(-) LPI(18:0/0:0)	cross-sectional lm (lifespan-remaining), no DDM	lifespan remaining	5.236229776000511e-4	1.7917700113488002	0.0741325984779635	0.07244100000000006	0.10590067498888475
lipidomics	lipids-neg	(-) PI(18:0_20:3) (2)	cross-sectional lm (lifespan-remaining), no DDM	lifespan remaining	-5.067553628305755e-4	-3.0405688171563496	0.0025601371638382642	0.0024789999999999804	0.014873631913556907
lipidomics	lipids-neg	(-) LPI(0:0/18:0)	cross-sectional lm (lifespan-remaining), no DDM	lifespan remaining	1.1123467983099135e-4	0.19663878323898634	0.8442374283937916	0.843311	0.45874983105039713
lipidomics	lipids-neg	(-) LPC(22:6/0:0)	cross-sectional lm (lifespan-remaining), no DDM	lifespan remaining	-1.6425902876195176e-4	-1.0649643382145602	0.2877102944855378	0.286017	0.25422116951002666
lipidomics	lipids-neg	(-) LPG(18:2/0:0)	cross-sectional lm (lifespan-remaining), no DDM	lifespan remaining	-6.692017200366278e-5	-0.22980588146773553	0.8183922425832914	0.818897	0.45642309807403797
lipidomics	lipids-neg	(-) PI(16:0/22:6)	cross-sectional lm (lifespan-remaining), no DDM	lifespan remaining	-2.8205322161959194e-5	-0.20466632586434222	0.8379654314007805	0.837061	0.457505586933341
lipidomics	lipids-neg	(-) LPC(22:1/0:0)	cross-sectional lm (lifespan-remaining), no DDM	lifespan remaining	1.8625810180115119e-4	1.8456138574876322	0.06588957513825375	0.0648989999999999	0.09734609091951754
lipidomics	lipids-neg	(-) PI(18:1/20:4)	cross-sectional lm (lifespan-remaining), no DDM	lifespan remaining	-3.619036175023595e-4	-2.679479219602915	0.007762411913821159	0.007553000000000003	0.026225452678343777
lipidomics	lipids-pos	(+) cholesteryl linoleate	cross-sectional lm (lifespan-remaining), no DDM	lifespan remaining	-6.790087926936059e-5	-0.2520131772847597	0.8011962752700853	0.7995650000000001	0.45642309807403797
lipidomics	lipids-pos	(+) SM(d18:1/20:0)	cross-sectional lm (lifespan-remaining), no DDM	lifespan remaining	1.2134660513564956e-5	0.08485472960587519	0.9324311311329804	0.9320229999999999	0.48133667542235936
lipidomics	lipids-neg	(-) LPE(p-20:0)	cross-sectional lm (lifespan-remaining), no DDM	lifespan remaining	3.612585702314958e-4	2.1512138384735415	0.03222192768355076	0.031558999999999976	0.06437876678111398
lipidomics	lipids-pos	(+) LPC(0:0/24:0)	cross-sectional lm (lifespan-remaining), no DDM	lifespan remaining	1.3619157474048608e-4	2.0199984687421453	0.044235186163143043	0.04396900000000001	0.07922214289170489
lipidomics	lipids-neg	(-) PC(20:1/20:3)	cross-sectional lm (lifespan-remaining), no DDM	lifespan remaining	-3.6760940438173873e-4	-2.2298709179525065	0.026462737663757424	0.025677000000000033	0.054672750074353384
lipidomics	lipids-neg	(-) PC(18:0/10-HDoHE)	cross-sectional lm (lifespan-remaining), no DDM	lifespan remaining	2.260744080321443e-4	0.7826808110103539	0.43440443538654916	0.433317	0.32462172463862554
lipidomics	lipids-neg	(-) PI(18:1/18:1)	cross-sectional lm (lifespan-remaining), no DDM	lifespan remaining	-9.760072092209143e-5	-0.8188394685529794	0.4134990232579826	0.41328899999999996	0.31341587196742654
lipidomics	lipids-pos	(+) PE(p-18:1/18:2)	cross-sectional lm (lifespan-remaining), no DDM	lifespan remaining	-1.4834450729679863e-4	-0.7612492046752307	0.44708137865748365	0.444737	0.32871051738304186
lipidomics	lipids-pos	(+) PE(p-16:0/20:4)	cross-sectional lm (lifespan-remaining), no DDM	lifespan remaining	-2.959331883320876e-4	-1.5757496444672001	0.1160936706093348	0.11309900000000003	0.13428378024925441
lipidomics	lipids-pos	(+) 2-[(9Z)-hexadecenoyl]-sn-glycero-3-phosphocholine	cross-sectional lm (lifespan-remaining), no DDM	lifespan remaining	-4.5056624777636064e-4	-1.1724554729209011	0.24190581272843414	0.237577	0.22594235291727172
lipidomics	lipids-pos	(+) LPC(0:0/18:1)	cross-sectional lm (lifespan-remaining), no DDM	lifespan remaining	-2.58571234501322e-4	-2.2898898240486876	0.02269280068089496	0.02223300000000003	0.05043888509282884
lipidomics	lipids-pos	(+) Ceramide(d18:1/18:0)	cross-sectional lm (lifespan-remaining), no DDM	lifespan remaining	-6.427206302120312e-4	-3.840136854862057	1.4883472784757974e-4	1.3899999999997148e-4	0.0018903532183261016
lipidomics	lipids-pos	(+) Ceramide(d18:1/16:0)	cross-sectional lm (lifespan-remaining), no DDM	lifespan remaining	-2.2238966095651906e-4	-1.986508371919237	0.04784866368623326	0.04718900000000001	0.0808934266546237
lipidomics	lipids-neg	(-) SM(40:2;O2) (1)	cross-sectional lm (lifespan-remaining), no DDM	lifespan remaining	1.51738491544196e-4	1.205914436303457	0.2287583621960131	0.22695099999999999	0.2173561420875545
lipidomics	lipids-neg	(-) FA(17:3)	cross-sectional lm (lifespan-remaining), no DDM	lifespan remaining	0.0010682588833864266	2.5568319463298192	0.011033030840386902	0.010427000000000046	0.03153052404355961
lipidomics	lipids-neg	(-) Ceramide(d18:1/16:0)	cross-sectional lm (lifespan-remaining), no DDM	lifespan remaining	-5.6198367335548894e-5	-0.2940934858736004	0.7688807784681541	0.765301	0.4460501156233754
lipidomics	lipids-neg	(-) LPC(20:3/0:0)	cross-sectional lm (lifespan-remaining), no DDM	lifespan remaining	2.728141000445729e-5	0.21096323715979726	0.8330528018091743	0.8327430000000001	0.457505586933341
lipidomics	lipids-neg	(-) PC(16:0_18:3)	cross-sectional lm (lifespan-remaining), no DDM	lifespan remaining	-4.67078238358988e-4	-2.6061321675337834	0.009593615553340757	0.00925099999999998	0.029954877736790533
lipidomics	lipids-neg	(-) PI(16:0/18:1)	cross-sectional lm (lifespan-remaining), no DDM	lifespan remaining	2.1867008617600363e-4	2.240387006975559	0.025764917305127488	0.025672999999999918	0.054672750074353384
lipidomics	lipids-neg	(-) LPI(0:0/22:6)	cross-sectional lm (lifespan-remaining), no DDM	lifespan remaining	3.385299041472946e-4	1.4321736167379655	0.15308883998079997	0.15181300000000006	0.16299518731567555
lipidomics	lipids-neg	(-) SM(42:2;O2) (2)	cross-sectional lm (lifespan-remaining), no DDM	lifespan remaining	2.962600042698902e-4	1.890840482884273	0.0595660753679153	0.06548699999999993	0.09751107588763328
lipidomics	lipids-neg	(-) FA(19:0)	cross-sectional lm (lifespan-remaining), no DDM	lifespan remaining	4.610852380426123e-4	2.579250016058003	0.010356154381603784	0.01019099999999992	0.03153052404355961
lipidomics	lipids-neg	(-) PC(18:0/20-HETE)	cross-sectional lm (lifespan-remaining), no DDM	lifespan remaining	1.0887146178583464e-4	0.4084477852479036	0.683223357069218	0.6816810000000001	0.4180919032358477
lipidomics	lipids-neg	(-) Ceramide(d18:1/22:0)	cross-sectional lm (lifespan-remaining), no DDM	lifespan remaining	1.1913325632206698e-4	0.6931558449880857	0.4887241286555435	0.47363099999999997	0.3365484629055867
lipidomics	lipids-neg	(-) PC(p-18:0/22:6)	cross-sectional lm (lifespan-remaining), no DDM	lifespan remaining	-3.5513166631368794e-4	-2.220217707468987	0.0271176833940205	0.025893000000000027	0.054672750074353384
lipidomics	lipids-neg	(-) HexCer(d18:1/22:0)	cross-sectional lm (lifespan-remaining), no DDM	lifespan remaining	-3.339226569959595e-5	-0.24631480030339084	0.8055994944146105	0.8077190000000001	0.45642309807403797
lipidomics	lipids-neg	(-) PC(o-18:0/18:2)	cross-sectional lm (lifespan-remaining), no DDM	lifespan remaining	1.2729583266705492e-4	1.1762687119603221	0.24037850521511844	0.23923900000000006	0.22594235291727172
lipidomics	lipids-neg	(-) LPC(0:0/22:4)	cross-sectional lm (lifespan-remaining), no DDM	lifespan remaining	-4.2500507374744104e-4	-1.9601303071256413	0.05086463906693349	0.05079900000000001	0.08333601763497166
lipidomics	lipids-pos	(+) LysoPC(18:0)	cross-sectional lm (lifespan-remaining), no DDM	lifespan remaining	-1.0880450184192973e-4	-1.31037308560077	0.191030405822121	0.18958099999999997	0.192405805585501
lipidomics	lipids-neg	(-) PE(p-20:0/22:6)	cross-sectional lm (lifespan-remaining), no DDM	lifespan remaining	-1.8920784167502204e-4	-0.7834778758456666	0.4339370915039582	0.431699	0.32462172463862554
lipidomics	lipids-neg	(-) SM(40:2;O2) (2)	cross-sectional lm (lifespan-remaining), no DDM	lifespan remaining	7.246015070106366e-4	1.716825972768197	0.08699709539984948	0.0879329999999999	0.11879396079882533
lipidomics	lipids-neg	(-) FA(18:3)	cross-sectional lm (lifespan-remaining), no DDM	lifespan remaining	4.3835272270135995e-4	3.2965174939881945	0.0010910739124495885	9.530000000000639e-4	0.008452486473562395
lipidomics	lipids-neg	(-) Ceramide(d17:1/16:0)	cross-sectional lm (lifespan-remaining), no DDM	lifespan remaining	2.454792429381377e-4	1.8951850081839567	0.05898620144787415	0.05776900000000004	0.09072283175225182
lipidomics	lipids-pos	(+) 1-nonadecanoyl-sn-glycero-3-phosphocholine	cross-sectional lm (lifespan-remaining), no DDM	lifespan remaining	2.8426799160319045e-4	2.5716265816968926	0.010583528790054746	0.010581000000000033	0.03153052404355961
lipidomics	lipids-neg	(-) PC(17:1/18:2)	cross-sectional lm (lifespan-remaining), no DDM	lifespan remaining	-1.4916382662122344e-4	-0.9187589764733156	0.3589268624884664	0.357821	0.2931472995296883
lipidomics	lipids-neg	(-) PE(22:6/18:1)	cross-sectional lm (lifespan-remaining), no DDM	lifespan remaining	-5.477757455775016e-4	-1.761227957179231	0.07917308580025845	0.07776900000000006	0.1101700235581781
lipidomics	lipids-neg	(-) PC(18:0/17-HDoHE)	cross-sectional lm (lifespan-remaining), no DDM	lifespan remaining	1.7558919893196872e-4	0.5721335729628086	0.5676408584824904	0.5666669999999999	0.37531560794966945
lipidomics	lipids-pos	(+) LPC(16:1/0:0)	cross-sectional lm (lifespan-remaining), no DDM	lifespan remaining	-3.726648742560732e-4	-1.667160210494646	0.0964827644710319	0.09362500000000004	0.12164985570211542
lipidomics	lipids-neg	(-) FA(20:5)	cross-sectional lm (lifespan-remaining), no DDM	lifespan remaining	6.350136785853788e-4	2.936411755123394	0.0035656525638731724	0.004112999999999894	0.01974587868416367
lipidomics	lipids-neg	(-) PC(16:1/18:2)	cross-sectional lm (lifespan-remaining), no DDM	lifespan remaining	-3.716604880334543e-4	-1.6885601479801493	0.09229654386223758	0.09071099999999996	0.11938442616914417
lipidomics	lipids-pos	(+) LPC(0:0/20:1)	cross-sectional lm (lifespan-remaining), no DDM	lifespan remaining	-1.3320055175685135e-4	-0.7077933197334755	0.47960031670000247	0.46976500000000004	0.3365484629055867
lipidomics	lipids-neg	(-) PE(16:0/20:5)	cross-sectional lm (lifespan-remaining), no DDM	lifespan remaining	-2.1850579102926295e-4	-0.7403813779160737	0.45962185880032536	0.4583089999999999	0.3329088716302925
lipidomics	lipids-neg	(-) FA(m20:5) (1)	cross-sectional lm (lifespan-remaining), no DDM	lifespan remaining	6.574320025798606e-4	2.0030807847053844	0.04602779160798989	0.04476899999999992	0.07922214289170489
lipidomics	lipids-pos	(+) PE(18:0/22:6)	cross-sectional lm (lifespan-remaining), no DDM	lifespan remaining	-4.679786840182392e-4	-1.87737586602633	0.06139645322265839	0.060193000000000024	0.09163483673686762
lipidomics	lipids-neg	(-) FA(m18:0)	cross-sectional lm (lifespan-remaining), no DDM	lifespan remaining	3.9930557290390907e-4	2.4858067726707738	0.013445715124941438	0.015234999999999969	0.03984439856281684
lipidomics	lipids-neg	(-) HexCer(d18:1/24:0)	cross-sectional lm (lifespan-remaining), no DDM	lifespan remaining	-2.061692351784802e-5	-0.08526509974512798	0.9321049761898786	0.935399	0.48186028724367225
lipidomics	lipids-neg	(-) LPI(18:1/0:0)	cross-sectional lm (lifespan-remaining), no DDM	lifespan remaining	6.402759467887705e-4	1.7212593184897784	0.0861887447547489	0.08537899999999995	0.11712459138231818
lipidomics	lipids-neg	(-) PI(18:0_20:5)	cross-sectional lm (lifespan-remaining), no DDM	lifespan remaining	-1.569667338134063e-4	-1.0619944967182289	0.2890542876385281	0.288611	0.25435620529865194
lipidomics	lipids-neg	(-) LPC(0:0/18:0)	cross-sectional lm (lifespan-remaining), no DDM	lifespan remaining	3.804295459714659e-6	0.03737796379565107	0.9702073944639908	0.9719030000000001	0.49319230214516535
lipidomics	lipids-neg	(-) LPC(24:1/0:0)	cross-sectional lm (lifespan-remaining), no DDM	lifespan remaining	1.3678434893444043e-4	1.7656296553929356	0.07842982974823258	0.07854900000000006	0.11040737727328834
lipidomics	lipids-pos	(+) LPE(22:6/0:0)	cross-sectional lm (lifespan-remaining), no DDM	lifespan remaining	-2.4970128426151256e-4	-1.0561549485087138	0.29171192776928995	0.2860049999999999	0.25422116951002666
lipidomics	lipids-pos	(+) cholesteryl arachidonate	cross-sectional lm (lifespan-remaining), no DDM	lifespan remaining	-2.1655291189360773e-4	-0.9609128536311007	0.3373377030662358	0.336895	0.282212802800434
lipidomics	lipids-neg	(-) LPE(o-20:0)	cross-sectional lm (lifespan-remaining), no DDM	lifespan remaining	5.809437984362201e-4	1.5971530807945395	0.11123742289465754	0.11109099999999991	0.13330590100112644
lipidomics	lipids-pos	(+) LysoPC(18:2(9Z,12Z))	cross-sectional lm (lifespan-remaining), no DDM	lifespan remaining	6.227808753977187e-5	0.5930199172439873	0.5535960521326593	0.5509769999999999	0.36730890999219706
lipidomics	lipids-pos	(+) Ceramide(d18:1/24:1)	cross-sectional lm (lifespan-remaining), no DDM	lifespan remaining	-5.159132699933675e-4	-3.7259185659544216	2.3083405044527867e-4	2.3099999999995246e-4	0.0027719314013965038
lipidomics	lipids-neg	(-) LPC(0:0/20:0)	cross-sectional lm (lifespan-remaining), no DDM	lifespan remaining	4.908862796488744e-4	3.6795759137130606	2.7484423272441255e-4	2.21000000000109e-4	0.0027719314013965038
lipidomics	lipids-neg	(-) PI(16:0/20:5)	cross-sectional lm (lifespan-remaining), no DDM	lifespan remaining	-2.7777941056258157e-4	-1.1692460548590087	0.2431913359753048	0.23876300000000003	0.22594235291727172
lipidomics	lipids-neg	(-) PC(16:0/14,15-EET)	cross-sectional lm (lifespan-remaining), no DDM	lifespan remaining	7.488782085076185e-4	1.9034245833010908	0.05789937736381433	0.056681000000000065	0.09033629564500933
lipidomics	lipids-neg	(-) PI(18:1/22:6)	cross-sectional lm (lifespan-remaining), no DDM	lifespan remaining	-4.354059336979105e-4	-2.675082748679332	0.00786260171661809	0.007515000000000021	0.026225452678343777
lipidomics	lipids-pos	(+) LPC(24:2/0:0)	cross-sectional lm (lifespan-remaining), no DDM	lifespan remaining	-1.4971413686295278e-4	-1.988045802268739	0.04767748170972884	0.046812999999999966	0.0808934266546237
lipidomics	lipids-neg	(-) LPE(p-16:0)	cross-sectional lm (lifespan-remaining), no DDM	lifespan remaining	5.403947575984181e-4	3.15724808652517	0.0017473138387926667	0.0015049999999999497	0.01096472864946533
lipidomics	lipids-pos	(+) LysoPE(0:0/18:0)	cross-sectional lm (lifespan-remaining), no DDM	lifespan remaining	-4.767885363007654e-5	-0.4207402341444351	0.6742335088096341	0.6728390000000001	0.41466996752773705
lipidomics	lipids-pos	(+) LPC(o-16:0)	cross-sectional lm (lifespan-remaining), no DDM	lifespan remaining	3.3397253945902046e-4	2.618177255661719	0.00926994975432425	0.008843000000000016	0.0290956025348013
lipidomics	lipids-neg	(-) LPE(0:0/20:0)	cross-sectional lm (lifespan-remaining), no DDM	lifespan remaining	8.137534905600579e-4	2.7522097119947726	0.006263617498361606	0.006046999999999996	0.02399686767398275
lipidomics	lipids-pos	(+) Carn(14:0)	cross-sectional lm (lifespan-remaining), no DDM	lifespan remaining	2.406329171125387e-4	1.062788651085423	0.288697086775334	0.289275	0.25435620529865194
lipidomics	lipids-neg	(-) LPC(19:0/0:0)	cross-sectional lm (lifespan-remaining), no DDM	lifespan remaining	3.2872967172775755e-4	2.782163384359931	0.005726460735270234	0.0056930000000000305	0.023226865191221788
lipidomics	lipids-neg	(-) PI(18:0_22:5) (1)	cross-sectional lm (lifespan-remaining), no DDM	lifespan remaining	-1.2761471823574783e-4	-0.7409134182540513	0.45929964379007426	0.45857699999999996	0.3329088716302925
lipidomics	lipids-neg	(-) PE(o-18:0/20:4)	cross-sectional lm (lifespan-remaining), no DDM	lifespan remaining	-1.348928995603624e-4	-0.7352661156881137	0.4627262520228279	0.46241899999999997	0.3345075940859164
lipidomics	lipids-neg	(-) PC(18:0/18-HETE)	cross-sectional lm (lifespan-remaining), no DDM	lifespan remaining	2.7428215415300247e-4	0.8908808848019026	0.37367518169693237	0.37279899999999994	0.2961951134665584
lipidomics	lipids-pos	(+) PE(P-18:0/22:6(4Z,7Z,10Z,13Z,16Z,19Z))	cross-sectional lm (lifespan-remaining), no DDM	lifespan remaining	-3.138057983690479e-4	-1.5903813615460933	0.11275834910125238	0.11076300000000003	0.13330590100112644
lipidomics	lipids-neg	(-) PC(18:0/18:1)	cross-sectional lm (lifespan-remaining), no DDM	lifespan remaining	-3.161346424492766e-4	-1.436033710887153	0.15198822746684346	0.14406499999999997	0.1571579289029002
lipidomics	lipids-neg	(-) PI(18:0_22:6)	cross-sectional lm (lifespan-remaining), no DDM	lifespan remaining	-3.8596540335405794e-4	-1.9815830719585674	0.04839777036409168	0.04843300000000003	0.08098432370256538
lipidomics	lipids-neg	(-) PC(20:4/18:2)	cross-sectional lm (lifespan-remaining), no DDM	lifespan remaining	-4.890927224507098e-4	-2.3304043950773186	0.020417969958393834	0.019773000000000013	0.048018954504072064
lipidomics	lipids-neg	(-) FA(18:0)	cross-sectional lm (lifespan-remaining), no DDM	lifespan remaining	2.536997315485809e-4	1.8845530807629858	0.060413678024725255	0.059993000000000046	0.09163483673686762
lipidomics	lipids-neg	(-) LPI(20:4/0:0)	cross-sectional lm (lifespan-remaining), no DDM	lifespan remaining	3.223200228186313e-4	1.8151845811983	0.0704494451713667	0.06953299999999993	0.10278536935400034
lipidomics	lipids-neg	(-) PI(19:4/18:0)	cross-sectional lm (lifespan-remaining), no DDM	lifespan remaining	-1.0152377351643478e-4	-0.2998076082006205	0.764522278642396	0.763767	0.4460501156233754
lipidomics	lipids-pos	(+) cholesteryl (5Z,8Z,11Z,14Z,17Z-eicosapentaenoate)	cross-sectional lm (lifespan-remaining), no DDM	lifespan remaining	-1.0988615515355984e-4	-0.36535638282035626	0.7150921634184098	0.715087	0.4277833957995214
lipidomics	lipids-neg	(-) FA(m18:2) (2)	cross-sectional lm (lifespan-remaining), no DDM	lifespan remaining	6.166055135550898e-4	1.898656219740333	0.05852628156955186	0.05781500000000003	0.09072283175225182
lipidomics	lipids-neg	(-) LPE(22:5/0:0)	cross-sectional lm (lifespan-remaining), no DDM	lifespan remaining	5.381698173768213e-5	0.24892062028400264	0.803584920524373	0.8016150000000001	0.45642309807403797
lipidomics	lipids-pos	(+) LPC(p-16:0)	cross-sectional lm (lifespan-remaining), no DDM	lifespan remaining	4.2907905616807184e-4	2.981477573881373	0.0030937065273305303	0.0027549999999999233	0.015611280325207833
lipidomics	lipids-pos	(+) LPI(18:2/0:0)	cross-sectional lm (lifespan-remaining), no DDM	lifespan remaining	4.8230994819851097e-4	1.8795059607572764	0.06110428570096576	0.06150700000000006	0.092941611030861307
lipidomics	lipids-neg	(-) SM(41:2;O2) (2)	cross-sectional lm (lifespan-remaining), no DDM	lifespan remaining	5.604975226888815e-4	2.832117457402623	0.004922802019150833	0.006946999999999897	0.026225452678343777
lipidomics	lipids-pos	(+) PI(17:0/20:4)	cross-sectional lm (lifespan-remaining), no DDM	lifespan remaining	-9.559938920789895e-5	-0.9112854377767402	0.36284628038489086	0.36209300000000005	0.29534664326533117
lipidomics	lipids-pos	(+) GcGM2(d18:1/24:1)	cross-sectional lm (lifespan-remaining), no DDM	lifespan remaining	-9.019349017581133e-4	-2.9717884067022835	0.003190213885858334	0.003041000000000043	0.01590637558641653
lipidomics	lipids-neg	(-) PE(o-18:0/22:5)	cross-sectional lm (lifespan-remaining), no DDM	lifespan remaining	-2.2707358307284505e-4	-0.9938261796616639	0.32107272604064147	0.3183909999999999	0.27289981781763006
lipidomics	lipids-neg	(-) PC(18:0/16:0)	cross-sectional lm (lifespan-remaining), no DDM	lifespan remaining	-3.8052835676652625e-4	-4.640084114734933	5.1212975771506495e-6	2.9999999999464888e-6	2.039949516143278e-4
lipidomics	lipids-neg	(-) LPE(0:0/22:6)	cross-sectional lm (lifespan-remaining), no DDM	lifespan remaining	-3.9808205486344974e-4	-1.7855252238449844	0.0751411937679621	0.07302099999999997	0.10590067498888475
lipidomics	lipids-pos	(+) LPE(0:0/20:4)	cross-sectional lm (lifespan-remaining), no DDM	lifespan remaining	-3.8859646942935325e-4	-1.0310686503364337	0.30330467773980246	0.298463	0.26019207369552616
lipidomics	lipids-pos	(+) LysoPC(17:0)	cross-sectional lm (lifespan-remaining), no DDM	lifespan remaining	1.4082992044270996e-5	0.1530994024853214	0.8784185387644603	0.875825	0.4665986090621105
lipidomics	lipids-pos	(+) Carn(16:1)	cross-sectional lm (lifespan-remaining), no DDM	lifespan remaining	2.4770740710252146e-4	1.0320080649773868	0.3028650903257358	0.300757	0.2610762113351691
lipidomics	lipids-neg	(-) PE(o-18:0/20:5)	cross-sectional lm (lifespan-remaining), no DDM	lifespan remaining	-2.1892899039876668e-4	-1.2760775974905507	0.20287117350987008	0.19956099999999996	0.19753511148339759
lipidomics	lipids-neg	(-) PC(18:0/20:3)	cross-sectional lm (lifespan-remaining), no DDM	lifespan remaining	-1.3622407393678066e-4	-1.2065837963781576	0.2285007165960957	0.22594900000000004	0.2173561420875545
lipidomics	lipids-neg	(-) FA(m22:5) (1)	cross-sectional lm (lifespan-remaining), no DDM	lifespan remaining	3.1328456135392487e-4	0.892201304553167	0.37296825092998276	0.371395	0.2961951134665584
lipidomics	lipids-pos	(+) LPE(0:0/22:6)	cross-sectional lm (lifespan-remaining), no DDM	lifespan remaining	-2.2362110055046758e-4	-0.9901573571983968	0.32286202762838156	0.320937	0.2731092912050986
lipidomics	lipids-pos	(+) PE(p-20:0/18:2)	cross-sectional lm (lifespan-remaining), no DDM	lifespan remaining	-1.516693851465784e-4	-0.6518868550512118	0.514952554193908	0.5140750000000001	0.3519084052114299
lipidomics	lipids-neg	(-) Ceramide(t18:0/24:1)	cross-sectional lm (lifespan-remaining), no DDM	lifespan remaining	2.3995048912481796e-4	1.5845911182424706	0.11406584087503317	0.11438099999999993	0.13428378024925441
lipidomics	lipids-neg	(-) PC(18:2/18:2)	cross-sectional lm (lifespan-remaining), no DDM	lifespan remaining	2.8042547617369765e-5	0.17907651581298617	0.8579931147870096	0.8561630000000001	0.4620447877304049
lipidomics	lipids-neg	(-) PC(o-18:0/22:6)	cross-sectional lm (lifespan-remaining), no DDM	lifespan remaining	-1.405922341474903e-4	-0.8702583964967124	0.3848240054981842	0.38225499999999996	0.29991573165663754
lipidomics	lipids-neg	(-) FA(17:2)	cross-sectional lm (lifespan-remaining), no DDM	lifespan remaining	0.0011894460835894793	2.8317690797575215	0.004928032439964196	0.004616999999999954	0.01974587868416367
lipidomics	lipids-neg	(-) FA(17:1)	cross-sectional lm (lifespan-remaining), no DDM	lifespan remaining	3.1655988417316894e-5	0.17391196667583297	0.8620467143264767	0.861063	0.46346307394464664
lipidomics	lipids-neg	(-) SM(43:1;O2)	cross-sectional lm (lifespan-remaining), no DDM	lifespan remaining	1.1511817117678277e-4	0.8838455346855868	0.3774558217303342	0.373157	0.2961951134665584
lipidomics	lipids-neg	(-) PE(p-16:0/20:4)	cross-sectional lm (lifespan-remaining), no DDM	lifespan remaining	-3.396452837396634e-4	-1.0351337256694952	0.3014029991578649	0.29622699999999996	0.25935112675079547
lipidomics	lipids-neg	(-) Ceramide(t18:0/16:0)	cross-sectional lm (lifespan-remaining), no DDM	lifespan remaining	2.06390754590528e-4	1.7198268809829518	0.08644925781013853	0.08554899999999996	0.11712459138231818
lipidomics	lipids-neg	(-) PC(p-16:0/20:4)	cross-sectional lm (lifespan-remaining), no DDM	lifespan remaining	-5.309716247483311e-4	-1.8788785095641185	0.06118726646231796	0.058559	0.09118885779997328
lipidomics	lipids-neg	(-) PC(16:0/17-HDoHE)	cross-sectional lm (lifespan-remaining), no DDM	lifespan remaining	7.076070181192333e-5	0.23180917124869418	0.8168372287953205	0.8168190000000001	0.45642309807403797
lipidomics	lipids-neg	(-) FA(14:2)	cross-sectional lm (lifespan-remaining), no DDM	lifespan remaining	-2.110934691450204e-4	-1.5196059957890824	0.1296162822156082	0.12901100000000007	0.14540106465848335
lipidomics	lipids-neg	(-) Ceramide(d18:2/24:1)	cross-sectional lm (lifespan-remaining), no DDM	lifespan remaining	-5.593293051977845e-4	-4.232614256096069	3.0362197593054584e-5	2.6999999999970492e-5	6.119848548532306e-4
lipidomics	lipids-pos	(+) SM(d18:1/18:0)	cross-sectional lm (lifespan-remaining), no DDM	lifespan remaining	-7.963314736423995e-5	-0.6699096718000567	0.5034092837841075	0.502093	0.34756936459993354
lipidomics	lipids-neg	(-) PI(18:0/22:4)	cross-sectional lm (lifespan-remaining), no DDM	lifespan remaining	-2.3909995839188205e-4	-1.6877993402017781	0.0924427076795442	0.09129700000000004	0.11938543011452239
lipidomics	lipids-neg	(-) PE(o-20:0/18:2)	cross-sectional lm (lifespan-remaining), no DDM	lifespan remaining	-2.1541847937610893e-5	-0.12697736615899502	0.8990395857490509	0.90117100000000006	0.4730958757768071
lipidomics	lipids-neg	(-) PC(15:0/16:0)	cross-sectional lm (lifespan-remaining), no DDM	lifespan remaining	-7.44414683780606e-5	-0.6940519634702789	0.488162769721612	0.4873429999999999	0.34058843427309116
lipidomics	lipids-neg	(-) PC(20:0/16:0)	cross-sectional lm (lifespan-remaining), no DDM	lifespan remaining	-4.8094007926317286e-4	-4.004845855335841	7.752066178128497e-5	7.699999999996498e-5	0.0012082777903520212
lipidomics	lipids-pos	(+) DG(18:2/20:1)	cross-sectional lm (lifespan-remaining), no DDM	lifespan remaining	2.2327239255121958e-4	1.0706483245094338	0.2851524756765566	0.283583	0.25422116951002666
lipidomics	lipids-neg	(-) FA(20:3)	cross-sectional lm (lifespan-remaining), no DDM	lifespan remaining	4.4613018372187814e-4	2.2881201496299624	0.02279479227772726	0.02225299999999994	0.05043888509282884
lipidomics	lipids-neg	(-) LPE(20:3/0:0)	cross-sectional lm (lifespan-remaining), no DDM	lifespan remaining	-6.0195355622265484e-5	-0.28774513116670203	0.7737316604416437	0.773089	0.4471112806854556
lipidomics	lipids-neg	(-) SM(32:1;O2)	cross-sectional lm (lifespan-remaining), no DDM	lifespan remaining	2.0500370761982985e-4	2.3441102065709267	0.019695627379137954	0.018956999999999974	0.0471601499734364
lipidomics	lipids-pos	(+) PE(p-16:0/18:2)	cross-sectional lm (lifespan-remaining), no DDM	lifespan remaining	-8.168595441094194e-5	-0.44477099829261485	0.6567926541131917	0.656253	0.4081472530004432
lipidomics	lipids-pos	(+) Carn(16:0)	cross-sectional lm (lifespan-remaining), no DDM	lifespan remaining	-1.8967853737443765e-4	-0.7157783650798419	0.47466184620576435	0.47408100000000003	0.3365484629055867
lipidomics	lipids-neg	(-) PC(16:1/20:5)	cross-sectional lm (lifespan-remaining), no DDM	lifespan remaining	-7.708878396295875e-4	-2.914554888499639	0.0038179059781657493	0.0034509999999999532	0.017349521860776755
lipidomics	lipids-neg	(-) PC(20:1_22:6)	cross-sectional lm (lifespan-remaining), no DDM	lifespan remaining	-5.593067352735348e-4	-2.6400471068478555	0.008703536889280678	0.00831699999999999	0.027813541190272538
lipidomics	lipids-neg	(-) LPC(17:1/0:0)	cross-sectional lm (lifespan-remaining), no DDM	lifespan remaining	-9.784193098257646e-5	-0.7209223942478241	0.4714936514606263	0.46920900000000004	0.3365484629055867
lipidomics	lipids-pos	(+) SM(35:1;O2)	cross-sectional lm (lifespan-remaining), no DDM	lifespan remaining	1.0807057124783688e-4	0.9212422493177983	0.3576334701663292	0.3555150000000001	0.29278622199055276
lipidomics	lipids-neg	(-) PC(18:1/18:2) (2)	cross-sectional lm (lifespan-remaining), no DDM	lifespan remaining	-2.7550403919581406e-4	-2.2401521001335354	0.02578032878139179	0.024596999999999952	0.054510521964065514
lipidomics	lipids-neg	(-) PI(20:1/20:4)	cross-sectional lm (lifespan-remaining), no DDM	lifespan remaining	-2.722598410305303e-4	-1.459595649519029	0.14540093151654673	0.142749	0.1571579289029002
lipidomics	lipids-pos	(+) DG(18:1/18:2)	cross-sectional lm (lifespan-remaining), no DDM	lifespan remaining	2.645228264897153e-5	0.157584574052998	0.8748857689736829	0.8743690000000001	0.4665986090621105
lipidomics	lipids-pos	(+) 1-phosphatidyl-1D-myo-inositol	cross-sectional lm (lifespan-remaining), no DDM	lifespan remaining	9.563506279888556e-5	0.9615715497309604	0.3370071108491831	0.33498900000000004	0.282212802800434
lipidomics	lipids-pos	(+) Ceramide(d18:1/22:0)	cross-sectional lm (lifespan-remaining), no DDM	lifespan remaining	-5.173740267687404e-5	-0.28801931332372394	0.7735225750847581	0.7736970000000001	0.4471112806854556
lipidomics	lipids-neg	(-) LPC(0:0/17:0)	cross-sectional lm (lifespan-remaining), no DDM	lifespan remaining	6.767142546751542e-5	0.5498563860935691	0.5828087637984551	0.5828650000000001	0.37866725310447785
lipidomics	lipids-pos	(+) Carn(20:4)	cross-sectional lm (lifespan-remaining), no DDM	lifespan remaining	1.3009127800311127e-4	0.36591386442071333	0.7146765333322567	0.7141609999999999	0.4277833957995214
lipidomics	lipids-pos	(+) lysophosphatidylcholine 19:0	cross-sectional lm (lifespan-remaining), no DDM	lifespan remaining	3.978405250820952e-4	3.0386983686060702	0.002576272993827487	0.002244999999999913	0.014311520824447404
lipidomics	lipids-neg	(-) PC(16:0/15-HETE)	cross-sectional lm (lifespan-remaining), no DDM	lifespan remaining	6.350576493517738e-4	1.6406236386903774	0.10187685244488939	0.100407	0.12643531547595777
lipidomics	lipids-neg	(-) PC(17:0/18:1)	cross-sectional lm (lifespan-remaining), no DDM	lifespan remaining	-1.7394654196443524e-4	-2.0674655530217136	0.03950928396677267	0.03864699999999996	0.0736803074315845
lipidomics	lipids-pos	(+) HexCer(t18:0/m16:0)	cross-sectional lm (lifespan-remaining), no DDM	lifespan remaining	1.5130836468432618e-4	1.6430433301979808	0.10137811066417059	0.10027700000000003	0.12643531547595777
lipidomics	lipids-neg	(-) PE(p-15:0/22:6)	cross-sectional lm (lifespan-remaining), no DDM	lifespan remaining	-2.5744016688580544e-5	-0.0742467782329959	0.940861301275375	0.942669	0.48316511820793173
lipidomics	lipids-neg	(-) HexCer(t18:0/m16:0)	cross-sectional lm (lifespan-remaining), no DDM	lifespan remaining	1.0697744515649014e-4	1.1244173881312596	0.26169482318880827	0.2594189999999999	0.24054621069900556
lipidomics	lipids-neg	(-) PC(16:0/16:1)	cross-sectional lm (lifespan-remaining), no DDM	lifespan remaining	-2.2104068159607161e-4	-1.3753219283013383	0.1700120536944181	0.16851099999999994	0.17628406816459047
lipidomics	lipids-neg	(-) FA(m16:0) (2)	cross-sectional lm (lifespan-remaining), no DDM	lifespan remaining	2.959908862485455e-4	2.5018963830978174	0.012861460421015266	0.012483000000000103	0.03461022456166973
lipidomics	lipids-neg	(-) PC(22:0/18:2)	cross-sectional lm (lifespan-remaining), no DDM	lifespan remaining	2.745253715081051e-4	1.568534032119231	0.11776370181563466	0.11789100000000005	0.1361444072912688
lipidomics	lipids-neg	(-) FA(20:4)	cross-sectional lm (lifespan-remaining), no DDM	lifespan remaining	-3.5345507404231776e-4	-0.6347526107234797	0.5260519951174913	0.523883	0.35504813036038246
lipidomics	lipids-pos	(+) DG(16:0/18:1)	cross-sectional lm (lifespan-remaining), no DDM	lifespan remaining	2.6982046286257107e-4	1.3605398230741528	0.17463808778615944	0.1736829999999999	0.1806618640808719
lipidomics	lipids-neg	(-) PE(o-22:0/18:2)	cross-sectional lm (lifespan-remaining), no DDM	lifespan remaining	9.397720360389855e-5	0.38275510960673426	0.7021603120428538	0.697037	0.421934804424132
lipidomics	lipids-neg	(-) PI(18:0_20:4)	cross-sectional lm (lifespan-remaining), no DDM	lifespan remaining	-4.919670043061135e-4	-2.5941323324748975	0.009927560411981439	0.010574999999999972	0.03153052404355961
lipidomics	lipids-neg	(-) LPC(16:1/0:0)	cross-sectional lm (lifespan-remaining), no DDM	lifespan remaining	-3.1759562051118156e-05	-0.18923325795085932	0.8500322594605336	0.848529	0.4591396082266352
lipidomics	lipids-pos	(+) HexCer(d18:1/22:0)	cross-sectional lm (lifespan-remaining), no DDM	lifespan remaining	-2.3495281923384122e-4	-1.2653314734815624	0.2066936690193042	0.20044500000000007	0.19753511148339759
lipidomics	lipids-neg	(-) PI(20:0/20:4)	cross-sectional lm (lifespan-remaining), no DDM	lifespan remaining	4.570387551709844e-4	2.2837716838194324	0.023052408193041368	0.0230230000000001	0.051610722759345744
lipidomics	lipids-neg	(-) PC(18:1/22:5)	cross-sectional lm (lifespan-remaining), no DDM	lifespan remaining	-4.479378681317264e-4	-2.3101612275095458	0.02152730740821509	0.020731000000000027	0.049753168729318446
lipidomics	lipids-neg	(-) LPI(22:6/0:0)	cross-sectional lm (lifespan-remaining), no DDM	lifespan remaining	7.439572664977621e-4	2.019104035175571	0.04432587850563998	0.04504899999999998	0.07922214289170489
lipidomics	lipids-neg	(-) FA(22:6)	cross-sectional lm (lifespan-remaining), no DDM	lifespan remaining	2.105265504094177e-4	1.049423155455437	0.2947904333015691	0.2866290000000001	0.25422116951002666
lipidomics	lipids-neg	(-) LPC(20:1/0:0)	cross-sectional lm (lifespan-remaining), no DDM	lifespan remaining	-5.070095119370135e-5	-0.4647384069558213	0.6424408913817422	0.641723	0.4032598485142145
lipidomics	lipids-pos	(+) LPC(16:0/0:0)	cross-sectional lm (lifespan-remaining), no DDM	lifespan remaining	-8.021625060132999e-5	-0.3744612976890303	0.7083147098937785	0.644441	0.4032598485142145
lipidomics	lipids-pos	(+) LPC(0:0/17:1)	cross-sectional lm (lifespan-remaining), no DDM	lifespan remaining	2.2586250852984503e-5	0.1355104981270325	0.8922953703897647	0.8876350000000001	0.47026174039680496
lipidomics	lipids-pos	(+) PI(18:0/20:3)	cross-sectional lm (lifespan-remaining), no DDM	lifespan remaining	-9.954344598108139e-5	-0.7811233990736892	0.43532031598344045	0.43443099999999996	0.32462172463862554
lipidomics	lipids-neg	(-) 18:1(d9) SM	cross-sectional lm (lifespan-remaining), no DDM	lifespan remaining	1.4224193381648582e-4	0.7812031354929823	0.4352716148414838	0.3784729999999999	0.2980949085857397
lipidomics	lipids-pos	(+) PI(18:0/20:5)	cross-sectional lm (lifespan-remaining), no DDM	lifespan remaining	-3.2054307459997703e-4	-2.1084840463025407	0.035783538529516094	0.03473100000000004	0.06878590936547187
lipidomics	lipids-neg	(-) 18:1(d7) LPE	cross-sectional lm (lifespan-remaining), no DDM	lifespan remaining	2.3414027364370504e-5	0.23603309463699956	0.8135608726105703	0.813341	0.45642309807403797
lipidomics	lipids-pos	(+) cholesteryl linolenate	cross-sectional lm (lifespan-remaining), no DDM	lifespan remaining	-7.04691647285575e-4	-1.4418630397586434	0.15034080421098228	0.14757099999999998	0.1600648006877927
lipidomics	lipids-neg	(-) LPC(0:0/20:3)	cross-sectional lm (lifespan-remaining), no DDM	lifespan remaining	1.9453928549132517e-5	0.15199943089421147	0.8792850000096519	0.877425	0.4665986090621105
lipidomics	lipids-neg	(-) Ceramide(d18:2/16:0)	cross-sectional lm (lifespan-remaining), no DDM	lifespan remaining	1.0744488100317116e-5	0.06482291273791319	0.94835624709525	0.9454650000000001	0.4833836765200017
lipidomics	lipids-neg	(-) PI(20:0/21:2)	cross-sectional lm (lifespan-remaining), no DDM	lifespan remaining	-6.959045476371115e-5	-0.2467557513181586	0.8052585011924909	0.8067770000000001	0.45642309807403797
lipidomics	lipids-pos	(+) SM(d18:1/24:1)	cross-sectional lm (lifespan-remaining), no DDM	lifespan remaining	-5.484716393310481e-4	-2.527693694537785	0.0119732932371309	0.012195000000000037	0.034551644930293175
lipidomics	lipids-pos	(+) cholesteryl oleate	cross-sectional lm (lifespan-remaining), no DDM	lifespan remaining	-4.2974641748771416e-4	-1.1313555785521505	0.25877152879693355	0.2572729999999999	0.23964563099364872
lipidomics	lipids-neg	(-) FA(16:0)	cross-sectional lm (lifespan-remaining), no DDM	lifespan remaining	2.2770276717108988e-4	1.44569211916843	0.14926089463438216	0.14829900000000004	0.1600648006877927
lipidomics	lipids-neg	(-) 18:1(d7) LPC	cross-sectional lm (lifespan-remaining), no DDM	lifespan remaining	1.2741546884844252e-4	1.2968248024999973	0.19564360872766076	0.1934589999999999	0.19440718889192193
lipidomics	lipids-neg	(-) PC(18:0/20:4)	cross-sectional lm (lifespan-remaining), no DDM	lifespan remaining	-3.602741467339458e-4	-2.9552112571314786	0.0033609728583351484	0.003021000000000023	0.01590637558641653
lipidomics	lipids-neg	(-) PE(p-18:1/20:5)	cross-sectional lm (lifespan-remaining), no DDM	lifespan remaining	-8.807561556662168e-5	-0.33134054085102177	0.7406082939385856	0.7406130000000001	0.43602656962674685
lipidomics	lipids-neg	(-) PE(16:0/20:3(8Z,11Z,14Z))	cross-sectional lm (lifespan-remaining), no DDM	lifespan remaining	-1.4272914760337152e-4	-0.6609043772838588	0.5091582382611555	0.506281	0.3489147570949178
lipidomics	lipids-neg	(-) PI(18:1/20:5)	cross-sectional lm (lifespan-remaining), no DDM	lifespan remaining	-4.69260709004388e-4	-2.823111523626521	0.005059647059702717	0.004743000000000024	0.01974587868416367
lipidomics	lipids-neg	(-) PC(16:0/18:3)	cross-sectional lm (lifespan-remaining), no DDM	lifespan remaining	-3.4489954764386544e-4	-1.9718982684479436	0.0494986424920812	0.048069	0.08098432370256538
lipidomics	lipids-pos	(+) LPC(p-22:0)	cross-sectional lm (lifespan-remaining), no DDM	lifespan remaining	3.0658691830307006e-4	2.0977406125742366	0.03672968699503602	0.03576499999999991	0.06948456613920526
lipidomics	lipids-neg	(-) LPC(26:0/0:0)	cross-sectional lm (lifespan-remaining), no DDM	lifespan remaining	5.420681225248516e-5	0.7131333666118284	0.4762928791452602	0.47513900000000003	0.3365484629055867
lipidomics	lipids-neg	(-) PC(18:1/18:2) (1)	cross-sectional lm (lifespan-remaining), no DDM	lifespan remaining	-1.9286104623075247e-4	-1.9073177115253455	0.05739170894574754	0.05668300000000001	0.09033629564500933
lipidomics	lipids-neg	(-) LPC(0:0/15:0)	cross-sectional lm (lifespan-remaining), no DDM	lifespan remaining	-1.0526503139647336e-4	-0.580318173357004	0.5621162844632459	0.559597	0.3718402701646879
lipidomics	lipids-neg	(-) FA(m18:2) (1)	cross-sectional lm (lifespan-remaining), no DDM	lifespan remaining	3.1158909991191337e-5	0.11448505436247021	0.9089264634112564	0.908653	0.4730958757768071
lipidomics	lipids-neg	(-) SM(34:0;O3)	cross-sectional lm (lifespan-remaining), no DDM	lifespan remaining	3.552478570602377e-4	3.9688020050822743	8.957202282056568e-5	7.3000000000072e-5	0.0012082777903520212
lipidomics	lipids-neg	(-) PI(18:0/15-HETE)	cross-sectional lm (lifespan-remaining), no DDM	lifespan remaining	5.823265742501038e-4	1.6254939040579717	0.10506057744200371	0.104237	0.12809531187832512
lipidomics	lipids-pos	(+) LPC(0:0/20:4)	cross-sectional lm (lifespan-remaining), no DDM	lifespan remaining	-6.743538413330349e-4	-3.079599650649831	0.002256521958942917	0.0022030000000000374	0.014311520824447404
lipidomics	lipids-neg	(-) 15:0-18:1(d7) PG	cross-sectional lm (lifespan-remaining), no DDM	lifespan remaining	3.45374788601971e-4	3.033966911719954	0.0026151750153280743	0.002581000000000027	0.015043170575027914
lipidomics	lipids-neg	(-) Sulfatide(34:2;O2)	cross-sectional lm (lifespan-remaining), no DDM	lifespan remaining	4.430671750282127e-4	1.6493337093516367	0.10007929919648187	0.098596999999999907	0.12643531547595777
lipidomics	lipids-neg	(-) PI(18:0/18:2)	cross-sectional lm (lifespan-remaining), no DDM	lifespan remaining	2.681252066808811e-4	3.247493252112173	0.0012901847788187489	0.0011910000000000243	0.009718319495080122
lipidomics	lipids-neg	(-) LPE(20:0/0:0)	cross-sectional lm (lifespan-remaining), no DDM	lifespan remaining	9.05331621953905e-5	0.3722322124127776	0.7099710593592274	0.705553	0.425826183724589
lipidomics	lipids-neg	(-) PC(24:0/18:2)	cross-sectional lm (lifespan-remaining), no DDM	lifespan remaining	3.617642089601766e-4	3.2148402061968593	0.0014409671619994625	0.0013870000000001093	0.010882346072851606
lipidomics	lipids-neg	(-) PC(16:0/17:1)	cross-sectional lm (lifespan-remaining), no DDM	lifespan remaining	-2.0367710472052943e-4	-1.7007658330390933	0.08997702647769235	0.08899100000000001	0.11938442616914417
lipidomics	lipids-neg	(-) LPC(0:0/16:0)	cross-sectional lm (lifespan-remaining), no DDM	lifespan remaining	-2.3663768833168404e-4	-0.34883711954380386	0.7274453864688503	0.729495	0.432154140012082
lipidomics	lipids-pos	(+) LPC(0:0/19:0)	cross-sectional lm (lifespan-remaining), no DDM	lifespan remaining	9.282966079207151e-5	0.9035453233180837	0.36693140243499334	0.364747	0.29534664326533117
lipidomics	lipids-pos	(+) PE(p-18:1/20:4)	cross-sectional lm (lifespan-remaining), no DDM	lifespan remaining	-2.346924709173681e-4	-1.0647911224758995	0.2877911778270792	0.285919	0.25422116951002666
lipidomics	lipids-pos	(+) HexCer(d18:1/24:0)	cross-sectional lm (lifespan-remaining), no DDM	lifespan remaining	-2.922919072938515e-4	-1.6925501485881311	0.0915362181259718	0.09001699999999999	0.11938442616914417
lipidomics	lipids-neg	(-) Ceramide(d18:1/24:0)	cross-sectional lm (lifespan-remaining), no DDM	lifespan remaining	1.1176717175268844e-4	1.072818154331307	0.2841765116145995	0.282085	0.25422116951002666
lipidomics	lipids-neg	(-) LPC(0:0/20:1)	cross-sectional lm (lifespan-remaining), no DDM	lifespan remaining	-3.3423668596711715e-5	-0.30199479143619606	0.7628559572847842	0.760267	0.4456627295452199
lipidomics	lipids-pos	(+) LPC(0:0/15:0)	cross-sectional lm (lifespan-remaining), no DDM	lifespan remaining	2.7239396995662033e-5	0.23139224124025112	0.8171612842373737	0.8179690000000001	0.45642309807403797
lipidomics	lipids-neg	(-) FA(m20:2)	cross-sectional lm (lifespan-remaining), no DDM	lifespan remaining	1.799532993206735e-4	0.5517807506854514	0.581491050348302	0.580199	0.37866725310447785
lipidomics	lipids-neg	(-) LPE(18:2/0:0)	cross-sectional lm (lifespan-remaining), no DDM	lifespan remaining	1.9068120319558267e-4	0.7347692178674238	0.46302843840165175	0.455347	0.3329088716302925
lipidomics	lipids-neg	(-) PE(p-20:0/20:4)	cross-sectional lm (lifespan-remaining), no DDM	lifespan remaining	-2.7966176908974724e-4	-1.2582383044533532	0.20924038000790132	0.205319	0.20136557438100602
lipidomics	lipids-neg	(-) PC(18:0/22:6)	cross-sectional lm (lifespan-remaining), no DDM	lifespan remaining	-7.17413638549224e-4	-2.381454315526155	0.01784006075949769	0.016774999999999957	0.04224710263446146
lipidomics	lipids-neg	(-) PC(17:0/18:2) (1)	cross-sectional lm (lifespan-remaining), no DDM	lifespan remaining	4.295771212563654e-6	0.04332235977977209	0.9654721030856893	0.965251	0.4914238384476812
lipidomics	lipids-pos	(+) Ceramide(t18:0/24:1)	cross-sectional lm (lifespan-remaining), no DDM	lifespan remaining	-6.7921500512723175e-05	-0.4966130515327643	0.61981054256923	0.619471	0.39738665620670854
lipidomics	lipids-neg	(-) LPE(22:6/0:0)	cross-sectional lm (lifespan-remaining), no DDM	lifespan remaining	-3.080047329767208e-4	-1.4653985900275404	0.14381279463369606	0.14169300000000004	0.1571579289029002
lipidomics	lipids-neg	(-) Ceramide(d18:1/22:1)	cross-sectional lm (lifespan-remaining), no DDM	lifespan remaining	-3.025597349799555e-4	-0.7453470107195134	0.45661951465675454	0.45836499999999997	0.3329088716302925
lipidomics	lipids-pos	(+) LPC(24:6/0:0)	cross-sectional lm (lifespan-remaining), no DDM	lifespan remaining	-3.010062942480026e-4	-1.5953851165237714	0.11163530920724918	0.10821900000000004	0.13140553374490904
lipidomics	lipids-pos	(+) CE(16:0)	cross-sectional lm (lifespan-remaining), no DDM	lifespan remaining	-4.485828865011944e-5	-0.111827592763693	0.911031787707496	0.9113330000000001	0.4730958757768071
lipidomics	lipids-neg	(-) PI(18:0/18-HETE)	cross-sectional lm (lifespan-remaining), no DDM	lifespan remaining	6.249182545801614e-4	1.465678361880528	0.14373656630576478	0.14319099999999993	0.1571579289029002
lipidomics	lipids-pos	(+) DG(18:0/18:1)	cross-sectional lm (lifespan-remaining), no DDM	lifespan remaining	-3.6068242191762794e-5	-0.1586809946889271	0.8740225454803867	0.873889	0.4665986090621105
lipidomics	lipids-neg	(-) FA(18:1)	cross-sectional lm (lifespan-remaining), no DDM	lifespan remaining	1.5275999437767886e-4	0.9962518886601406	0.3198948772391122	0.315907	0.27191322017205455
lipidomics	lipids-neg	(-) SM(34:0;O2)	cross-sectional lm (lifespan-remaining), no DDM	lifespan remaining	-1.181218656237515e-4	-1.3080762706808504	0.19180421269633466	0.19216299999999994	0.1940608014245707
lipidomics	lipids-neg	(-) SM(34:1;O2)	cross-sectional lm (lifespan-remaining), no DDM	lifespan remaining	-2.6374365591191423e-5	-0.34374838746667746	0.7312655812539739	0.730867	0.432154140012082
lipidomics	lipids-pos	(+) LPC(p-18:0)	cross-sectional lm (lifespan-remaining), no DDM	lifespan remaining	-1.0377542669620078e-4	-0.26556349012218045	0.790750231540442	0.793211	0.45614477912477014
lipidomics	lipids-pos	(+) LPC(0:0/18:2)	cross-sectional lm (lifespan-remaining), no DDM	lifespan remaining	5.5129003144266775e-5	0.43214718184427053	0.6659320025611342	0.664267	0.4106276197770053
lipidomics	lipids-pos	(+) LPI(18:0/0:0)	cross-sectional lm (lifespan-remaining), no DDM	lifespan remaining	6.524360481373699e-4	1.9796121452540996	0.04862290844714989	0.04804299999999992	0.08098432370256538
lipidomics	lipids-pos	(+) LCB(d18:1)	cross-sectional lm (lifespan-remaining), no DDM	lifespan remaining	-1.7861996604110579e-4	-1.0969278181138964	0.2735161449272505	0.2721209999999999	0.25118239922729696
lipidomics	lipids-neg	(-) FA(22:4)	cross-sectional lm (lifespan-remaining), no DDM	lifespan remaining	-1.7627260348655085e-4	-0.9534247343846989	0.341108281267093	0.3410229999999999	0.28394681790046433
lipidomics	lipids-neg	(-) Ceramide(t18:0/24:0)	cross-sectional lm (lifespan-remaining), no DDM	lifespan remaining	1.0537877285443647e-4	0.7608932880988983	0.4472918203678854	0.443447	0.32871051738304186
lipidomics	lipids-neg	(-) SM(38:1;O2)	cross-sectional lm (lifespan-remaining), no DDM	lifespan remaining	7.106040132525542e-5	0.6264630422945172	0.5314664300317145	0.529831	0.35670907330263635
lipidomics	lipids-neg	(-) HexCer(d18:1/24:1)	cross-sectional lm (lifespan-remaining), no DDM	lifespan remaining	-5.981072931478639e-4	-2.4814639108069096	0.013607401615677663	0.013156999999999945	0.03578615437916765
lipidomics	lipids-pos	(+) LysoPE(0:0/16:0)	cross-sectional lm (lifespan-remaining), no DDM	lifespan remaining	-3.0518353717869063e-4	-1.1574243053822382	0.2479815316936712	0.241797	0.2273058401676011
lipidomics	lipids-neg	(-) LPI(20:3/0:0)	cross-sectional lm (lifespan-remaining), no DDM	lifespan remaining	-8.198102828784002e-4	-1.3569750219986383	0.175763803345547	0.174467	0.1806618640808719
lipidomics	lipids-neg	(-) FA(m22:5) (2)	cross-sectional lm (lifespan-remaining), no DDM	lifespan remaining	9.72052858210395e-5	0.28450654123666813	0.7762097578428089	0.773481	0.4471112806854556
lipidomics	lipids-neg	(-) PE(o-16:0/20:5)	cross-sectional lm (lifespan-remaining), no DDM	lifespan remaining	-3.672153929839669e-4	-1.690717660706546	0.09188306394428412	0.09035100000000004	0.11938442616914417
lipidomics	lipids-neg	(-) FA(24:6)	cross-sectional lm (lifespan-remaining), no DDM	lifespan remaining	-1.0860561782010715e-4	-0.5586584364561772	0.576793017334194	0.5773630000000001	0.37866725310447785
lipidomics	lipids-neg	(-) SM(41:2;O2) (1)	cross-sectional lm (lifespan-remaining), no DDM	lifespan remaining	2.2535644972276517e-4	0.6858035866765063	0.4933430029459387	0.48483100000000007	0.34058843427309116
lipidomics	lipids-pos	(+) LPC(o-14:0)	cross-sectional lm (lifespan-remaining), no DDM	lifespan remaining	8.865355639091995e-4	4.89707820780609	1.5617628578228451e-6	1e-6	1.0199747580898323e-4
lipidomics	lipids-pos	(+) LysoPC(20:4(8Z,11Z,14Z,17Z))	cross-sectional lm (lifespan-remaining), no DDM	lifespan remaining	-1.6500640206738038e-4	-0.9691318182036928	0.33322769158609855	0.3314089999999999	0.28052183784547147
lipidomics	lipids-neg	(-) SM(35:1;O2)	cross-sectional lm (lifespan-remaining), no DDM	lifespan remaining	9.078008419756765e-5	0.8322066057769764	0.4059248024999075	0.40545900000000007	0.30978123253958456
lipidomics	lipids-neg	(-) PC(16:0/10-HDoHE)	cross-sectional lm (lifespan-remaining), no DDM	lifespan remaining	1.6380583295579214e-4	0.4926269482975963	0.6226204878689938	0.622853	0.3977183443480788
lipidomics	lipids-pos	(+) LysoPC(15:0)	cross-sectional lm (lifespan-remaining), no DDM	lifespan remaining	4.653880302465319e-6	0.04092424890175462	0.9673823776770774	0.966009	0.4914238384476812
lipidomics	lipids-neg	(-) PC(18:3/18:2)	cross-sectional lm (lifespan-remaining), no DDM	lifespan remaining	-2.0714677538946893e-4	-0.7622210489284403	0.4465002476049895	0.444629	0.32871051738304186
lipidomics	lipids-pos	(+) cholesteryl (4Z,7Z,10Z,13Z,16Z,19Z)-docosahexaenoate	cross-sectional lm (lifespan-remaining), no DDM	lifespan remaining	-2.443038712169318e-4	-0.8471300780080241	0.39756988033165175	0.391433	0.3036135205196785
lipidomics	lipids-pos	(+) HexCer(d18:1/24:1)	cross-sectional lm (lifespan-remaining), no DDM	lifespan remaining	-9.187191800475005e-4	-4.442156371283209	1.2369986053220901e-5	1.899999999996249e-5	6.119848548532306e-4
lipidomics	lipids-neg	(-) SM(36:2;O2)	cross-sectional lm (lifespan-remaining), no DDM	lifespan remaining	9.604831994111551e-5	0.9456178709942882	0.3450706123337578	0.34378500000000006	0.2850829448861082
lipidomics	lipids-neg	(-) SM(42:2;O2) (1)	cross-sectional lm (lifespan-remaining), no DDM	lifespan remaining	-3.2104774349307156e-4	-2.7193584989328965	0.006904794757957206	0.007947000000000008	0.027019131341799684
lipidomics	lipids-neg	(-) PE(p-14:0/22:6)	cross-sectional lm (lifespan-remaining), no DDM	lifespan remaining	-1.4607129751072437e-4	-0.5131908723332732	0.6081786812430414	0.6102890000000001	0.39462629724402304
lipidomics	lipids-neg	(-) PC(17:0/18:2) (2)	cross-sectional lm (lifespan-remaining), no DDM	lifespan remaining	-2.0905157213439281e-4	-1.3890078967547035	0.1658146676434788	0.15680499999999994	0.16747344705997497
lipidomics	lipids-neg	(-) PE(p-18:0/20:4)	cross-sectional lm (lifespan-remaining), no DDM	lifespan remaining	-1.3468133070041702e-4	-0.48779619327451945	0.6260346231879206	0.6254310000000001	0.3977183443480788
lipidomics	lipids-neg	(-) PC(17:0/20:4) (1)	cross-sectional lm (lifespan-remaining), no DDM	lifespan remaining	-4.553634686027258e-4	-2.610962775303367	0.0094620498677146	0.009437	0.03007969310029296
lipidomics	lipids-pos	(+) Carn(18:1)	cross-sectional lm (lifespan-remaining), no DDM	lifespan remaining	-1.831090361402425e-4	-0.631289922749194	0.5283117099105387	0.528065	0.3566973315435148
lipidomics	lipids-pos	(+) Carn(18:0)	cross-sectional lm (lifespan-remaining), no DDM	lifespan remaining	-1.6616534465897266e-4	-0.6909847395515106	0.49008726071972897	0.4875209999999999	0.34058843427309116
lipidomics	lipids-pos	(+) LPC(0:0/16:0)	cross-sectional lm (lifespan-remaining), no DDM	lifespan remaining	-1.0083789937725406e-4	-0.3961719338457984	0.6922481271486731	0.688639	0.4180919032358477
lipidomics	lipids-neg	(-) FA(m20:3)	cross-sectional lm (lifespan-remaining), no DDM	lifespan remaining	2.585570569329633e-4	0.957880306139731	0.338860052789268	0.33755699999999994	0.282212802800434
lipidomics	lipids-pos	(+) Ceramide(d18:0/24:0)	cross-sectional lm (lifespan-remaining), no DDM	lifespan remaining	-2.6932953650479405e-4	-1.0846631576068548	0.2789056123181247	0.2746929999999999	0.2524143479495227
lipidomics	lipids-neg	(-) PC(16:0/19,20-EpDPE)	cross-sectional lm (lifespan-remaining), no DDM	lifespan remaining	2.012751161586028e-4	0.6602116213824032	0.5096020404084258	0.5093869999999999	0.34987332127885884
lipidomics	lipids-neg	(-) FA(22:5) (2)	cross-sectional lm (lifespan-remaining), no DDM	lifespan remaining	1.5463122796170476e-4	0.9022582850816481	0.3676112577555838	0.36776100000000006	0.2955718191700869
lipidomics	lipids-neg	(-) LPI(0:0/18:2)	cross-sectional lm (lifespan-remaining), no DDM	lifespan remaining	4.1455017293449845e-4	2.0767500201251057	0.038637569870055705	0.04012500000000005	0.07509447186854051
lipidomics	lipids-neg	(-) SM(40:1;O2)	cross-sectional lm (lifespan-remaining), no DDM	lifespan remaining	3.1367527396169574e-4	2.507429403386784	0.01266582138312177	0.012554999999999953	0.03461022456166973
lipidomics	lipids-neg	(-) PC(22:6/18:1)	cross-sectional lm (lifespan-remaining), no DDM	lifespan remaining	-6.511416676761526e-4	-3.1861936665258708	0.001586523134866469	0.0014589999999999592	0.01096472864946533
lipidomics	lipids-neg	(-) PC(o-14:0/22:6)	cross-sectional lm (lifespan-remaining), no DDM	lifespan remaining	-3.813989966283917e-5	-0.19312298343860448	0.8469875095135768	0.848157	0.4591396082266352
lipidomics	lipids-pos	(+) LysoPE(18:0/0:0)	cross-sectional lm (lifespan-remaining), no DDM	lifespan remaining	-8.837256989230234e-5	-0.868316014951015	0.3858866319214974	0.38542499999999996	0.30009448178379666
lipidomics	lipids-neg	(-) PI(16:0/18:2)	cross-sectional lm (lifespan-remaining), no DDM	lifespan remaining	3.623101871705515e-4	4.340900483198178	1.916335293837893e-5	1.9000000000073513e-5	6.119848548532306e-4
lipidomics	lipids-neg	(-) LPE(0:0/20:5)	cross-sectional lm (lifespan-remaining), no DDM	lifespan remaining	9.91742144485259e-5	0.4982272421057266	0.6186726668103152	0.6186170000000001	0.39738665620670854
lipidomics	lipids-pos	(+) DG(16:0/18:2)	cross-sectional lm (lifespan-remaining), no DDM	lifespan remaining	3.4861681989770214e-4	2.0022066187795793	0.04612496154747284	0.0447290000000001	0.07922214289170489
lipidomics	lipids-neg	(-) SM(42:3;O2)	cross-sectional lm (lifespan-remaining), no DDM	lifespan remaining	-2.828701321415163e-4	-1.0459835635170496	0.296373139927217	0.28287500000000004	0.25422116951002666
lipidomics	lipids-pos	(+) LysoPE(20:4(5Z,8Z,11Z,14Z)/0:0)	cross-sectional lm (lifespan-remaining), no DDM	lifespan remaining	-0.00041680163545731303	-2.2542089618088004	0.024874296148518195	0.02485100000000004	0.054510521964065514
lipidomics	lipids-pos	(+) LPC(18:1/0:0)	cross-sectional lm (lifespan-remaining), no DDM	lifespan remaining	-2.611456416866688e-4	-2.4025974057255457	0.01686109720517415	0.01646100000000003	0.04197451123229191
lipidomics	lipids-pos	(+) LPC(0:0/18:0)	cross-sectional lm (lifespan-remaining), no DDM	lifespan remaining	-7.205162788696064e-5	-0.12034210875042496	0.9042893591489041	0.910089	0.4730958757768071
lipidomics	lipids-neg	(-) LPE(16:1/0:0)	cross-sectional lm (lifespan-remaining), no DDM	lifespan remaining	1.1730511297912247e-4	0.6382634157894799	0.5237674380259922	0.522847	0.35504813036038246
lipidomics	lipids-neg	(-) PC(17:0/20:4) (2)	cross-sectional lm (lifespan-remaining), no DDM	lifespan remaining	-4.211424885936561e-4	-2.5203158972660966	0.01222040084022567	0.011586999999999984	0.03329140147038555
lipidomics	lipids-neg	(-) SM(34:2;O2) (2)	cross-sectional lm (lifespan-remaining), no DDM	lifespan remaining	-0.001146039395423234	-1.9662970293348079	0.05014491560080782	0.04883299999999999	0.08098931278341588
lipidomics	lipids-neg	(-) PC(22:6/16:1)	cross-sectional lm (lifespan-remaining), no DDM	lifespan remaining	-9.216442292372248e-4	-2.7236413270167907	0.006817973682885641	0.006361000000000032	0.024483243155507383
lipidomics	lipids-neg	(-) PC(18:0/22:4)	cross-sectional lm (lifespan-remaining), no DDM	lifespan remaining	-4.4591954012047766e-4	-3.268495119812	0.001201081810748457	0.0010950000000000393	0.009307269667570055
lipidomics	lipids-neg	(-) PC(16:0/12-HETE)	cross-sectional lm (lifespan-remaining), no DDM	lifespan remaining	5.381512469094206e-4	1.5360892052531634	0.12552350246698207	0.12417500000000001	0.1407281839842277
lipidomics	lipids-neg	(-) FA(m20:5) (2)	cross-sectional lm (lifespan-remaining), no DDM	lifespan remaining	7.292082637099518e-4	2.298650020182072	0.02218135878079359	0.021240999999999927	0.0503843810153164
lipidomics	lipids-neg	(-) HexCer(t18:0/16:0)	cross-sectional lm (lifespan-remaining), no DDM	lifespan remaining	4.5184393471062474e-5	0.45010494468102186	0.6529453598723717	0.650395	0.405740968065955
lipidomics	lipids-neg	(-) PC(18:0/18:3)	cross-sectional lm (lifespan-remaining), no DDM	lifespan remaining	-3.349278621188969e-4	-2.5593455079837	0.010955220438061273	0.010665000000000006	0.03153052404355961
lipidomics	lipids-pos	(+) PI(16:0/20:3)	cross-sectional lm (lifespan-remaining), no DDM	lifespan remaining	2.4147009808202523e-4	2.0644407914980794	0.0397995041539944	0.03960900000000009	0.07481514850588937
lipidomics	lipids-pos	(+) DG(16:0/18:0/0:0)	cross-sectional lm (lifespan-remaining), no DDM	lifespan remaining	-5.878228659251018e-5	-0.40210940771105524	0.6878779582552828	0.687543	0.4180919032358477
lipidomics	lipids-neg	(-) PC(18:1/18:1)	cross-sectional lm (lifespan-remaining), no DDM	lifespan remaining	-2.4092635465212936e-4	-1.5595557575448649	0.11987217995899158	0.11907299999999996	0.1361444072912688
lipidomics	lipids-neg	(-) SM(39:1;O2)	cross-sectional lm (lifespan-remaining), no DDM	lifespan remaining	7.537893798802369e-4	5.003814120237765	9.377407351889103e-7	1e-6	1.0199747580898323e-4
lipidomics	lipids-neg	(-) PC(16:0/5-HETE)	cross-sectional lm (lifespan-remaining), no DDM	lifespan remaining	1.705199922299127e-4	0.6470145005317242	0.5180952533954712	0.518307	0.35361876718479374
lipidomics	lipids-pos	(+) LPC(p-18:1)	cross-sectional lm (lifespan-remaining), no DDM	lifespan remaining	4.5789101613767733e-4	2.823068126851308	0.005061299458710697	0.004621000000000069	0.01974587868416367
lipidomics	lipids-pos	(+) PE(o-16:0/22:6)	cross-sectional lm (lifespan-remaining), no DDM	lifespan remaining	-6.969844143099544e-5	-0.40305146344163234	0.687185532536277	0.687857	0.4180919032358477
lipidomics	lipids-pos	(+) CE(m18:3)	cross-sectional lm (lifespan-remaining), no DDM	lifespan remaining	0.0012027624285321898	2.818195606739272	0.005136786949199539	0.004667000000000059	0.01974587868416367
lipidomics	lipids-neg	(-) HexCer(d18:1/16:0)	cross-sectional lm (lifespan-remaining), no DDM	lifespan remaining	-8.435440853529056e-4	-4.119228727308435	4.866857060302729e-5	2.6999999999970492e-5	6.119848548532306e-4
lipidomics	lipids-pos	(+) LPE(p-16:0)	cross-sectional lm (lifespan-remaining), no DDM	lifespan remaining	5.295959926856464e-4	2.5536516578246076	0.011133709073370772	0.013779000000000067	0.03698482155715754
lipidomics	lipids-neg	(-) PE(p-16:0/18:2)	cross-sectional lm (lifespan-remaining), no DDM	lifespan remaining	-3.6974702670491516e-4	-1.6920874722154309	0.09162132128320949	0.08777900000000002	0.11879396079882533
lipidomics	lipids-neg	(-) PI(16:0/16:1)	cross-sectional lm (lifespan-remaining), no DDM	lifespan remaining	2.7374478265414356e-4	1.5777949101986841	0.11561960371915704	0.11404299999999998	0.13428378024925441
lipidomics	lipids-neg	(-) PC(p-16:0/18:1)	cross-sectional lm (lifespan-remaining), no DDM	lifespan remaining	6.541555623101989e-5	0.8498391039582516	0.39606204888266694	0.3962489999999999	0.3061848317563166
lipidomics	lipids-neg	(-) LPI(0:0/20:3)	cross-sectional lm (lifespan-remaining), no DDM	lifespan remaining	7.615440236956551e-4	1.787109683581378	0.07488422791778798	0.07427700000000001	0.10595897217711676
lipidomics	lipids-neg	(-) PI(18:0_22:5) (2)	cross-sectional lm (lifespan-remaining), no DDM	lifespan remaining	-4.70138971435657e-4	-1.3759117296799184	0.1698295312960091	0.167571	0.17620431978131063
lipidomics	lipids-pos	(+) GcGM2(d18:1/24:0)	cross-sectional lm (lifespan-remaining), no DDM	lifespan remaining	-4.5024634161505104e-4	-1.6039456839470962	0.10973456191363111	0.10526900000000003	0.1285888895920462
lipidomics	lipids-neg	(-) PE(o-16:0/22:5)	cross-sectional lm (lifespan-remaining), no DDM	lifespan remaining	-5.228677216337881e-5	-0.328962711573856	0.7424031702913854	0.741691	0.43602656962674685
lipidomics	lipids-pos	(+) Carn(2:0)	cross-sectional lm (lifespan-remaining), no DDM	lifespan remaining	-1.4306578693967494e-4	-0.6057793320462277	0.5451003154284151	0.543297	0.3633765417350372
lipidomics	lipids-pos	(+) Ceramide(d18:1/24:0)	cross-sectional lm (lifespan-remaining), no DDM	lifespan remaining	-2.4407792471717782e-4	-0.5056062428054605	0.613488963093376	0.611299	0.39462629724402304
lipidomics	lipids-neg	(-) Ceramide(d18:2/24:0)	cross-sectional lm (lifespan-remaining), no DDM	lifespan remaining	2.0638450416362182e-4	1.3769150775181869	0.16951937026592964	0.16744100000000003	0.17620431978131063
lipidomics	lipids-neg	(-) PC(16:1/20:4)	cross-sectional lm (lifespan-remaining), no DDM	lifespan remaining	-5.442119988724058e-4	-1.7810330418437186	0.07587366588743194	0.073717	0.10590067498888475
lipidomics	lipids-pos	(+) Ceramide(t18:0/22:0)	cross-sectional lm (lifespan-remaining), no DDM	lifespan remaining	-7.247662747871957e-5	-0.4618534045642914	0.6445072867627699	0.6443530000000001	0.4032598485142145
lipidomics	lipids-neg	(-) PI(18:0/8,9-EET)	cross-sectional lm (lifespan-remaining), no DDM	lifespan remaining	3.707973905965829e-4	1.2400814778174478	0.21587114554710146	0.214535	0.20939740165244228
lipidomics	lipids-pos	(+) LPC(0:0/22:1)	cross-sectional lm (lifespan-remaining), no DDM	lifespan remaining	3.3783191723540674e-5	0.3721541993183056	0.7100298829029277	0.7097110000000001	0.427072156659996
lipidomics	lipids-pos	(+) Carn(18:2)	cross-sectional lm (lifespan-remaining), no DDM	lifespan remaining	7.968887732838044e-5	0.23570665211310388	0.8138144578316573	0.8111670000000001	0.45642309807403797
lipidomics	lipids-pos	(+) Carn(20:1)	cross-sectional lm (lifespan-remaining), no DDM	lifespan remaining	-2.3872987888797178e-4	-1.2264930312763564	0.22093504584317228	0.21935899999999994	0.21308632662840712
lipidomics	lipids-pos	(+) CE(m18:1)	cross-sectional lm (lifespan-remaining), no DDM	lifespan remaining	8.361757005950774e-4	2.1206497701788725	0.03473742358753445	0.03362899999999999	0.06725633556824112
lipidomics	lipids-neg	(-) Ceramide(d18:0/24:1)	cross-sectional lm (lifespan-remaining), no DDM	lifespan remaining	-3.091246649695403e-4	-1.376969738005553	0.1695024855480811	0.16635300000000006	0.17620431978131063
lipidomics	lipids-neg	(-) PC(18:1/20:4)	cross-sectional lm (lifespan-remaining), no DDM	lifespan remaining	-3.623248808743232e-4	-2.6685828919392383	0.008012857982385675	0.007577000000000027	0.026225452678343777
lipidomics	lipids-pos	(+) PE(16:0/18:2(9Z,12Z))	cross-sectional lm (lifespan-remaining), no DDM	lifespan remaining	-1.349660217301457e-4	-0.6161552617305466	0.538239882565731	0.5367850000000001	0.3602020727113492
lipidomics	lipids-neg	(-) FA(19:4)	cross-sectional lm (lifespan-remaining), no DDM	lifespan remaining	4.498616297413402e-4	1.6236488324884337	0.10545420291616076	0.10410499999999998	0.12809531187832512
lipidomics	lipids-neg	(-) PI(16:0_20:3)	cross-sectional lm (lifespan-remaining), no DDM	lifespan remaining	-2.1460846324663878e-4	-1.3165257322813408	0.18895777493707383	0.186895	0.19062818241319923
lipidomics	lipids-neg	(-) LPI(18:2/0:0)	cross-sectional lm (lifespan-remaining), no DDM	lifespan remaining	7.626836800096847e-4	3.6681660997359096	2.8686957271607604e-4	4.37000000000103e-4	0.004245037802717731
lipidomics	lipids-neg	(-) PE(o-14:0/22:6)	cross-sectional lm (lifespan-remaining), no DDM	lifespan remaining	-3.286681817311635e-4	-0.9926507132597897	0.32164451859559795	0.321313	0.2731092912050986
lipidomics	lipids-neg	(-) PE(18:0/20:4)	cross-sectional lm (lifespan-remaining), no DDM	lifespan remaining	-9.185095541888891e-5	-0.26428198127769165	0.7917360198216761	0.793801	0.45614477912477014
lipidomics	lipids-neg	(-) PC(18:0/18:0)	cross-sectional lm (lifespan-remaining), no DDM	lifespan remaining	-2.149535201645406e-4	-2.0300073947857946	0.04319853735186803	0.04238899999999998	0.07790218021742322
lipidomics	lipids-neg	(-) PC(17:0/20:5)	cross-sectional lm (lifespan-remaining), no DDM	lifespan remaining	-3.047913008742529e-4	-1.6569625808380015	0.09852583650326374	0.09754499999999997	0.12594106047831982
lipidomics	lipids-neg	(-) PE(18:0/22:6)	cross-sectional lm (lifespan-remaining), no DDM	lifespan remaining	-7.846340250144905e-4	-2.442509703943765	0.015136597278839576	0.01441299999999998	0.038184145943762945
lipidomics	lipids-pos	(+) LPC(0:0/20:2)	cross-sectional lm (lifespan-remaining), no DDM	lifespan remaining	-1.4744502140854067e-4	-1.4635496610259817	0.14432054201520508	0.14345099999999997	0.1571579289029002
lipidomics	lipids-neg	(-) Ceramide(d17:1/24:0)	cross-sectional lm (lifespan-remaining), no DDM	lifespan remaining	-2.1659246886914643e-5	-0.20251271356159772	0.8396470720308667	0.838781	0.457505586933341
lipidomics	lipids-neg	(-) LPC(22:0/0:0)	cross-sectional lm (lifespan-remaining), no DDM	lifespan remaining	3.2905672669347166e-4	4.123858541120757	4.7749528695965174e-5	4.9000000000048e-5	9.45794775683197e-4
lipidomics	lipids-neg	(-) FA(m18:1) (1)	cross-sectional lm (lifespan-remaining), no DDM	lifespan remaining	7.59595811702962e-5	0.399455147330761	0.689829426994711	0.687399	0.4180919032358477
lipidomics	lipids-neg	(-) LPC(0:0/22:5)	cross-sectional lm (lifespan-remaining), no DDM	lifespan remaining	-4.009664010278178e-5	-0.21619384439262407	0.8289770309966032	0.830461	0.457505586933341
lipidomics	lipids-neg	(-) PC(o-16:0/18:2)	cross-sectional lm (lifespan-remaining), no DDM	lifespan remaining	2.4989747780957593e-4	2.7427632840888205	0.006442237907069177	0.0061170000000000104	0.02399686767398275
lipidomics	lipids-pos	(+) LPC(17:1/0:0)	cross-sectional lm (lifespan-remaining), no DDM	lifespan remaining	-1.5954922284214324e-4	-1.1523043725471969	0.250075344112664	0.245951	0.23015028598802967
lipidomics	lipids-pos	(+) LPC(0:0/17:0)	cross-sectional lm (lifespan-remaining), no DDM	lifespan remaining	-6.525493293723255e-5	-0.5495903542193963	0.5829922873433839	0.5811270000000001	0.37866725310447785
lipidomics	lipids-neg	(-) PE(18:0/20:5)	cross-sectional lm (lifespan-remaining), no DDM	lifespan remaining	-3.707382558387125e-4	-1.6261042166699449	0.10493063225148794	0.103913	0.12809531187832512
lipidomics	lipids-pos	(+) PE(16:0/20:4(5Z,8Z,11Z,14Z))	cross-sectional lm (lifespan-remaining), no DDM	lifespan remaining	-5.362644541440157e-4	-2.045614342605869	0.041629964595510986	0.04050700000000004	0.07512021368353616
lipidomics	lipids-pos	(+) DG(16:0/16:1)	cross-sectional lm (lifespan-remaining), no DDM	lifespan remaining	4.8269236067029485e-4	2.1724679853735784	0.03057050546879808	0.029996999999999913	0.06181047034024366
lipidomics	lipids-neg	(-) Ceramide(d18:1/24:1)	cross-sectional lm (lifespan-remaining), no DDM	lifespan remaining	-3.961072498295144e-4	-3.5614341903932556	4.2598704605317707e-4	4.1299999999996797e-4	0.004212495750910681
lipidomics	lipids-neg	(-) PI(18:0_20:3) (1)	cross-sectional lm (lifespan-remaining), no DDM	lifespan remaining	-1.0413941986695895e-4	-0.2472361460110454	0.8048870480103935	0.807239	0.45642309807403797
lipidomics	lipids-pos	(+) LysoPE(16:0/0:0)	cross-sectional lm (lifespan-remaining), no DDM	lifespan remaining	-1.3178819829357048e-4	-0.9016307505305309	0.3679463138301018	0.36484900000000003	0.29534664326533117
lipidomics	lipids-pos	(+) LPC(26:0/0:0)	cross-sectional lm (lifespan-remaining), no DDM	lifespan remaining	6.635679104457626e-5	1.07152553407827	0.2847587077837793	0.2838809999999999	0.25422116951002666
lipidomics	lipids-neg	(-) PE(18:2/18:2)	cross-sectional lm (lifespan-remaining), no DDM	lifespan remaining	8.44264508096771e-5	0.3438943559961069	0.7311559064269819	0.7299950000000001	0.432154140012082
lipidomics	lipids-neg	(-) FA(22:5) (1)	cross-sectional lm (lifespan-remaining), no DDM	lifespan remaining	4.827636853437078e-4	2.327391300788971	0.020579848549762903	0.022130999999999984	0.05043888509282884
lipidomics	lipids-neg	(-) PG(16:0/18:1)	cross-sectional lm (lifespan-remaining), no DDM	lifespan remaining	-4.4335582321024144e-4	-1.9152179555994744	0.05637293500338392	0.05381500000000003	0.08712689143905454
lipidomics	lipids-neg	(-) FA(m18:1) (2)	cross-sectional lm (lifespan-remaining), no DDM	lifespan remaining	2.5800493428679956e-4	1.3293413971334689	0.18470036985671826	0.18198900000000004	0.1865569711055382
lipidomics	lipids-pos	(+) HexCer(d18:1/16:0)	cross-sectional lm (lifespan-remaining), no DDM	lifespan remaining	-9.345866974831758e-4	-3.1136523159432854	0.0020186314432945633	0.0019090000000000207	0.013076076398711507
lipidomics	lipids-neg	(-) LPE(p-18:0)	cross-sectional lm (lifespan-remaining), no DDM	lifespan remaining	3.63441960726745e-4	1.636592807942988	0.10271741639837874	0.10296899999999995	0.12809531187832512
lipidomics	lipids-pos	(+) CE(22:5)	cross-sectional lm (lifespan-remaining), no DDM	lifespan remaining	-0.001118869161877848	-2.0593295341657267	0.04028954566599732	0.03817100000000004	0.07345935186990006
lipidomics	lipids-neg	(-) PC(o-20:0/18:2)	cross-sectional lm (lifespan-remaining), no DDM	lifespan remaining	-1.9706479777887545e-4	-1.5619423808650803	0.11930882216329594	0.11798099999999997	0.1361444072912688
lipidomics	lipids-pos	(+) LysoPE(18:1(9Z)/0:0)	cross-sectional lm (lifespan-remaining), no DDM	lifespan remaining	-3.5833918069151866e-4	-2.1085079759249763	0.03578145464005952	0.035469000000000056	0.06948456613920526
lipidomics	lipids-neg	(-) LPC(0:0/18:1)	fold-change lm (age x sex), no DDM	early age x male	0.04359670308182216	0.3364683757933502	0.7368652541161138	0.7351010000000001	0.9018558429624405
lipidomics	lipids-pos	(+) LysoPE(0:0/18:2(9Z,12Z))	fold-change lm (age x sex), no DDM	early age x male	-0.15934033334161898	-0.6293860622743381	0.5298075104415867	0.529363	0.8468850898064337
lipidomics	lipids-neg	(-) Ceramide(d18:2/22:0)	fold-change lm (age x sex), no DDM	early age x male	-0.4463015856002642	-2.670862404031953	0.008179105079405934	0.007759000000000043	0.6943174356406978
lipidomics	lipids-neg	(-) Ceramide(t18:0/22:0)	fold-change lm (age x sex), no DDM	early age x male	0.004885419970208533	0.0370061551626162	0.9705164631592564	0.9712470000000001	0.9340354546900909
lipidomics	lipids-neg	(-) PC(19:0/18:2)	fold-change lm (age x sex), no DDM	early age x male	-0.06459643585169916	-0.37459351402502883	0.7083538182995359	0.706751	0.9007500431700303
lipidomics	lipids-neg	(-) PI(20:3/18:0)	fold-change lm (age x sex), no DDM	early age x male	-0.03272539655357018	-0.2966142546997788	0.7670642793767304	0.766305	0.9018558429624405
lipidomics	lipids-pos	(+) LPC(20:1/0:0)	fold-change lm (age x sex), no DDM	early age x male	0.08831484428150017	0.660066427707312	0.509963129526386	0.507685	0.8468850898064337
lipidomics	lipids-neg	(-) PC(18:1/18:2)	fold-change lm (age x sex), no DDM	early age x male	-0.2841747351181597	-1.1587485711946974	0.24791998118751932	0.24549699999999994	0.797455759968428
lipidomics	lipids-neg	(-) Ceramide(d17:1/24:1)	fold-change lm (age x sex), no DDM	early age x male	-0.34391715582795074	-2.4100610524943846	0.016841713710523894	0.01811099999999996	0.6943174356406978
lipidomics	lipids-pos	(+) LPC(22:1/0:0)	fold-change lm (age x sex), no DDM	early age x male	-0.061111862997067064	-0.5117204818493375	0.6094055989246081	0.606959	0.8551847487627312
lipidomics	lipids-pos	(+) Ceramide(42:3;O2)	fold-change lm (age x sex), no DDM	early age x male	-0.18147415938356856	-1.100505513606083	0.2724216364206766	0.269863	0.797455759968428
lipidomics	lipids-pos	(+) GcGM2(d18:1/22:0)	fold-change lm (age x sex), no DDM	early age x male	-0.43498958778795827	-2.290914058775291	0.023000272526303187	0.024828999999999962	0.6943174356406978
lipidomics	lipids-pos	(+) CE(m20:4)	fold-change lm (age x sex), no DDM	early age x male	-0.07003481861415753	-0.16041226272844478	0.872716631803829	0.870479	0.9340354546900909
lipidomics	lipids-neg	(-) LPI(16:0/0:0)	fold-change lm (age x sex), no DDM	early age x male	0.38487653540285116	0.9069740818841082	0.36549584430589843	0.363465	0.8154642756951741
lipidomics	lipids-pos	(+) LysoPE(0:0/20:3(5Z,8Z,11Z))	fold-change lm (age x sex), no DDM	early age x male	-0.11108750972597989	-0.4155167614217855	0.6782046940205065	0.675643	0.8909758839421975
lipidomics	lipids-pos	(+) PE(18:0/20:4)	fold-change lm (age x sex), no DDM	early age x male	-0.5038153389797628	-1.4607711647681505	0.14563192208754533	0.14274099999999998	0.797455759968428
lipidomics	lipids-neg	(-) LPE(o-18:0)	fold-change lm (age x sex), no DDM	early age x male	0.4155146647254617	1.8911054552177093	0.060034375213077605	0.058603000000000044	0.7138279367707175
lipidomics	lipids-neg	(-) PI(18:1/18:2)	fold-change lm (age x sex), no DDM	early age x male	0.020595559815642574	0.20379787768631336	0.8387156067823516	0.838493	0.9276617926689246
lipidomics	lipids-neg	(-) FA(18:2)	fold-change lm (age x sex), no DDM	early age x male	0.1275443076846213	0.8345939497718202	0.4049274513354506	0.40371699999999994	0.8154642756951741
lipidomics	lipids-neg	(-) PC(14:0/18:2)	fold-change lm (age x sex), no DDM	early age x male	-0.37493242169218083	-1.3634456841733253	0.1742522503401762	0.17178100000000004	0.797455759968428
lipidomics	lipids-pos	(+) LPC(o-20:0)	fold-change lm (age x sex), no DDM	early age x male	0.24139102058769313	1.6269028500357705	0.105316619891704	0.10332499999999997	0.797455759968428
lipidomics	lipids-neg	(-) LPC(0:0/18:2)	fold-change lm (age x sex), no DDM	early age x male	-0.20020448924922074	-0.951995017245362	0.34223162744721436	0.311931	0.797455759968428
lipidomics	lipids-neg	(-) PC(22:6/20:4)	fold-change lm (age x sex), no DDM	early age x male	-0.4675738172980223	-1.3391375742360763	0.1820233950565756	0.17974699999999996	0.797455759968428
lipidomics	lipids-neg	(-) PC(16:0/16:0)	fold-change lm (age x sex), no DDM	early age x male	-0.06997081340347196	-0.7535878127288991	0.45196991242677065	0.45136099999999996	0.8231726632845566
lipidomics	lipids-neg	(-) LPC(0:0/19:0)	fold-change lm (age x sex), no DDM	early age x male	-0.1123090343059365	-0.7327956279755675	0.464528388529568	0.46215900000000004	0.8231726632845566
lipidomics	lipids-neg	(-) PC(p-16:0/22:6)	fold-change lm (age x sex), no DDM	early age x male	-0.22158389185417363	-1.0496394355316296	0.2951319100021237	0.29272099999999995	0.797455759968428
lipidomics	lipids-neg	(-) PE(o-18:0/22:6)	fold-change lm (age x sex), no DDM	early age x male	-0.15399753792181026	-0.6226230687272387	0.5342310242479396	0.5340050000000001	0.8468850898064337
lipidomics	lipids-neg	(-) LPC(0:0/20:2)	fold-change lm (age x sex), no DDM	early age x male	0.1112141819709792	0.9653337767230741	0.33552624569828615	0.333567	0.8022667852082452
lipidomics	lipids-neg	(-) PC(o-16:0/22:6)	fold-change lm (age x sex), no DDM	early age x male	-0.20949358505536875	-1.2755304091157147	0.20357926934837753	0.20070700000000005	0.797455759968428
lipidomics	lipids-neg	(-) PE(18:0/20:3)	fold-change lm (age x sex), no DDM	early age x male	-0.5003941682157489	-1.8581316875562897	0.0645981867270153	0.06295100000000006	0.7236131316561736
lipidomics	lipids-neg	(-) PC(18:0/20:5)	fold-change lm (age x sex), no DDM	early age x male	-0.10392806169526934	-0.5219580787325977	0.6022685791855377	0.602411	0.8551847487627312
lipidomics	lipids-pos	(+) LPC(22:0/0:0)	fold-change lm (age x sex), no DDM	early age x male	-0.004400217008488749	-0.05755071885688063	0.9541633938134296	0.953709	0.9340354546900909
lipidomics	lipids-neg	(-) HexCer(d18:1/m16:0)	fold-change lm (age x sex), no DDM	early age x male	0.0074380228876073555	0.0636116247786085	0.9493420682568521	0.9490109999999999	0.9340354546900909
lipidomics	lipids-neg	(-) LPC(19:1)	fold-change lm (age x sex), no DDM	early age x male	0.0845517848810685	0.6091128502091974	0.5431307074879312	0.5405130000000001	0.8468850898064337
lipidomics	lipids-neg	(-) LPE(0:0/20:1)	fold-change lm (age x sex), no DDM	early age x male	-0.019617663008139018	-0.06329571123573866	0.9495933117641975	0.949311	0.9340354546900909
lipidomics	lipids-pos	(+) PE(p-20:0/20:4)	fold-change lm (age x sex), no DDM	early age x male	-0.300524999466177	-1.0013844388586661	0.31783902924849744	0.31397499999999995	0.797455759968428
lipidomics	lipids-neg	(-) PC(16:0/20:4)	fold-change lm (age x sex), no DDM	early age x male	-0.23557097815663244	-1.3683636631599816	0.17271081471790933	0.17111299999999993	0.797455759968428
lipidomics	lipids-neg	(-) PC(18:0/9-HODE) (1)	fold-change lm (age x sex), no DDM	early age x male	-0.11411122762027351	-0.30466687093494743	0.7609319982380707	0.758799	0.9018558429624405
lipidomics	lipids-pos	(+) SM(d18:1/16:0)	fold-change lm (age x sex), no DDM	early age x male	-0.061931083149773	-0.5052733274672376	0.6139177189198834	0.612287	0.8567186364515826
lipidomics	lipids-neg	(-) SM(36:1;O2)	fold-change lm (age x sex), no DDM	early age x male	0.18665538345966246	1.3597677673367663	0.17541176254558255	0.175069	0.797455759968428
lipidomics	lipids-neg	(-) PC(19:1/18:2)	fold-change lm (age x sex), no DDM	early age x male	-0.09640942403779289	-0.6827356058771762	0.49555230459004584	0.493241	0.8466630646808524
lipidomics	lipids-neg	(-) LPE(0:0/20:4)	fold-change lm (age x sex), no DDM	early age x male	-0.22772407933773436	-0.8195347388628326	0.41344253619564575	0.41042699999999993	0.8154642756951741
lipidomics	lipids-pos	(+) LPC(0:0/26:0)	fold-change lm (age x sex), no DDM	early age x male	0.023129414238071966	0.12344010630633723	0.9018813352657069	0.8997450000000001	0.9340354546900909
lipidomics	lipids-neg	(-) HexCer(d17:1/16:0)	fold-change lm (age x sex), no DDM	early age x male	-0.004766413980961784	-0.02257791221262678	0.9820091401648068	0.980283	0.9340354546900909
lipidomics	lipids-neg	(-) GcGM3(d18:1/16:0)	fold-change lm (age x sex), no DDM	early age x male	0.42884396584034457	1.584820172058647	0.11456375262913239	0.1134689999999999	0.797455759968428
lipidomics	lipids-neg	(-) LPI(0:0/20:4)	fold-change lm (age x sex), no DDM	early age x male	0.09243592142572711	0.3491198554342113	0.7273611933853208	0.722789	0.9007500431700303
lipidomics	lipids-pos	(+) PI(18:1/18:1)	fold-change lm (age x sex), no DDM	early age x male	-0.06675851082614945	-0.24810532461418197	0.8043049493194968	0.796407	0.9204648157606752
lipidomics	lipids-neg	(-) LPE(20:5/0:0)	fold-change lm (age x sex), no DDM	early age x male	-0.02966108732490401	-0.1001861491341816	0.9202954152731533	0.9204570000000001	0.9340354546900909
lipidomics	lipids-neg	(-) LPE(0:0/22:5)	fold-change lm (age x sex), no DDM	early age x male	-0.014764574419385468	-0.044527147969175604	0.9645279817305854	0.9644630000000001	0.9340354546900909
lipidomics	lipids-neg	(-) PC(20:2_22:6)	fold-change lm (age x sex), no DDM	early age x male	-0.297972437402605	-1.232936306631306	0.21902540012330612	0.21683700000000003	0.797455759968428
lipidomics	lipids-neg	(-) PI(16:0_20:4)	fold-change lm (age x sex), no DDM	early age x male	-0.01124612807577242	-0.017935022873601627	0.9857083044495345	0.986861	0.9340354546900909
lipidomics	lipids-neg	(-) PC(p-18:0/20:5)	fold-change lm (age x sex), no DDM	early age x male	-0.0999376799298372	-0.46061421898985866	0.6455684583175556	0.641067	0.8676300870865414
lipidomics	lipids-pos	(+) LysoPC(20:2(11Z,14Z))	fold-change lm (age x sex), no DDM	early age x male	-0.17235256801675608	-0.8422002932614437	0.4006718679912581	0.3631849999999999	0.8154642756951741
lipidomics	lipids-neg	(-) LPC(o-18:0)	fold-change lm (age x sex), no DDM	early age x male	0.426258456235329	2.405512574698978	0.01704678372137412	0.01621100000000006	0.6943174356406978
lipidomics	lipids-neg	(-) 15:0-18:1(d7) PE	fold-change lm (age x sex), no DDM	early age x male	-0.04240778297547169	-0.13330929335677053	0.8940808357201965	0.884289	0.9340354546900909
lipidomics	lipids-neg	(-) PC(16:0/20:3)	fold-change lm (age x sex), no DDM	early age x male	-0.4829381472901085	-1.5232895158280118	0.12924256815283716	0.126557	0.797455759968428
lipidomics	lipids-neg	(-) PC(17:0_22:6) (2)	fold-change lm (age x sex), no DDM	early age x male	-0.45759142296586547	-2.001458311857772	0.04667456589668116	0.046217000000000036	0.6943174356406978
lipidomics	lipids-neg	(-) PC(17:0_22:6) (1)	fold-change lm (age x sex), no DDM	early age x male	-0.6018268919333882	-2.188516205317847	0.02977302166265879	0.02987300000000001	0.6943174356406978
lipidomics	lipids-neg	(-) FA(m16:0) (1)	fold-change lm (age x sex), no DDM	early age x male	0.1827175745284701	0.7760616555994289	0.43861580437267045	0.43412299999999987	0.8154642756951741
lipidomics	lipids-neg	(-) FA(16:1)	fold-change lm (age x sex), no DDM	early age x male	0.13473415202498598	0.6934109922039229	0.48884428463970464	0.489215	0.8466630646808524
lipidomics	lipids-neg	(-) PE(o-20:0/22:6)	fold-change lm (age x sex), no DDM	early age x male	-0.02831579006670059	-0.10175385494723554	0.9190524897971558	0.918297	0.9340354546900909
lipidomics	lipids-neg	(-) PC(18:0/9-HODE) (2)	fold-change lm (age x sex), no DDM	early age x male	-0.21281348534514077	-0.5898852915815878	0.5559235620114271	0.553891	0.8551847487627312
lipidomics	lipids-neg	(-) PC(20:3/18:2)	fold-change lm (age x sex), no DDM	early age x male	-0.41143275313974587	-1.9509601983921396	0.052437992707691304	0.051338999999999996	0.6943174356406978
lipidomics	lipids-neg	(-) Ceramide(t18:0/m16:0)	fold-change lm (age x sex), no DDM	early age x male	-0.093562236005475	-0.32661707241336774	0.7442940308357983	0.743805	0.9018558429624405
lipidomics	lipids-pos	(+) LPE(18:2/0:0)	fold-change lm (age x sex), no DDM	early age x male	-0.31383988868765095	-1.1828125784930243	0.2382737246858642	0.23596099999999995	0.797455759968428
lipidomics	lipids-pos	(+) LPI(20:4/0:0)	fold-change lm (age x sex), no DDM	early age x male	0.23612752630642758	1.0480364035764884	0.29587418277834493	0.2934010000000001	0.797455759968428
lipidomics	lipids-pos	(+) LPC(24:1/0:0)	fold-change lm (age x sex), no DDM	early age x male	-0.001644850820980703	-0.013485528893051294	0.9892537404442037	0.986963	0.9340354546900909
lipidomics	lipids-neg	(-) LPC(p-18:0)	fold-change lm (age x sex), no DDM	early age x male	0.367155011012244	2.1393838544100428	0.03359859509619812	0.032395000000000035	0.6943174356406978
lipidomics	lipids-neg	(-) PG(18:0/18:2)	fold-change lm (age x sex), no DDM	early age x male	0.0014151584373695053	0.007210496463527201	0.9942539869946098	0.9939810000000001	0.9347678302265983
lipidomics	lipids-neg	(-) PC(22:6/17:0)	fold-change lm (age x sex), no DDM	early age x male	-0.4951769301772803	-2.011141663665774	0.04563307464642668	0.04482899999999998	0.6943174356406978
lipidomics	lipids-neg	(-) PC(16:0/8-HETE)	fold-change lm (age x sex), no DDM	early age x male	-0.18973637892113202	-0.5354461359541156	0.592927502893187	0.5914550000000001	0.8551847487627312
lipidomics	lipids-pos	(+) LysoPE(0:0/18:1(9Z))	fold-change lm (age x sex), no DDM	early age x male	-0.14078486046507632	-0.4838037733857313	0.6290491960072626	0.625795	0.8622652755540025
lipidomics	lipids-neg	(-) PC(16:0/18:1)	fold-change lm (age x sex), no DDM	early age x male	0.01563376810615464	0.11016969946745929	0.9123836298220132	0.9079389999999999	0.9340354546900909
lipidomics	lipids-neg	(-) LPI(18:0/0:0)	fold-change lm (age x sex), no DDM	early age x male	0.26537759165794805	0.7816226807217788	0.435347007686964	0.4341469999999999	0.8154642756951741
lipidomics	lipids-neg	(-) PI(18:0_20:3) (2)	fold-change lm (age x sex), no DDM	early age x male	0.22377998049569142	1.0761738563896008	0.2831268302463189	0.2792470000000001	0.797455759968428
lipidomics	lipids-neg	(-) LPI(0:0/18:0)	fold-change lm (age x sex), no DDM	early age x male	0.24012220505634957	0.35709975305078195	0.7213880743950519	0.721135	0.9007500431700303
lipidomics	lipids-neg	(-) LPC(22:6/0:0)	fold-change lm (age x sex), no DDM	early age x male	-0.06532231410837597	-0.3548509671621434	0.7230696242954848	0.722175	0.9007500431700303
lipidomics	lipids-neg	(-) LPG(18:2/0:0)	fold-change lm (age x sex), no DDM	early age x male	-0.49203617526251875	-1.2587500396206361	0.2095662726467953	0.206867	0.797455759968428
lipidomics	lipids-neg	(-) PI(16:0/22:6)	fold-change lm (age x sex), no DDM	early age x male	-0.01880594775712919	-0.11815814958139127	0.906059182449716	0.906769	0.9340354546900909
lipidomics	lipids-neg	(-) LPC(22:1/0:0)	fold-change lm (age x sex), no DDM	early age x male	0.07963091348063199	0.6857422849524909	0.4936580236219009	0.49328500000000003	0.8466630646808524
lipidomics	lipids-neg	(-) PI(18:1/20:4)	fold-change lm (age x sex), no DDM	early age x male	-0.19603010755927636	-1.3691972874990477	0.1724505542229331	0.170857	0.797455759968428
lipidomics	lipids-pos	(+) cholesteryl linoleate	fold-change lm (age x sex), no DDM	early age x male	-0.35737348293479126	-0.9469762746390821	0.3447823132676553	0.341045	0.8099345923513527
lipidomics	lipids-pos	(+) SM(d18:1/20:0)	fold-change lm (age x sex), no DDM	early age x male	-0.45005261843873423	-2.562864241395511	0.01110892892378501	0.010960999999999969	0.6943174356406978
lipidomics	lipids-neg	(-) LPE(p-20:0)	fold-change lm (age x sex), no DDM	early age x male	0.20700302645845556	1.0056829419684488	0.31576535683821144	0.31341899999999995	0.797455759968428
lipidomics	lipids-pos	(+) LPC(0:0/24:0)	fold-change lm (age x sex), no DDM	early age x male	0.02103001388583928	0.3035271754606445	0.761800535917065	0.760935	0.9018558429624405
lipidomics	lipids-neg	(-) PC(20:1/20:3)	fold-change lm (age x sex), no DDM	early age x male	-0.1733240583578064	-0.8546655025101358	0.3937438613155294	0.39208499999999996	0.8154642756951741
lipidomics	lipids-neg	(-) PC(18:0/10-HDoHE)	fold-change lm (age x sex), no DDM	early age x male	-0.3666916399074633	-1.0447714924741665	0.2973710928474271	0.295089	0.797455759968428
lipidomics	lipids-neg	(-) PI(18:1/18:1)	fold-change lm (age x sex), no DDM	early age x male	0.02139246462086199	0.15518946112931759	0.8768261542950831	0.876583	0.9340354546900909
lipidomics	lipids-pos	(+) PE(p-18:1/18:2)	fold-change lm (age x sex), no DDM	early age x male	-0.13835357677519255	-0.6722664129551779	0.5021823259365972	0.5011070000000001	0.8468850898064337
lipidomics	lipids-pos	(+) PE(p-16:0/20:4)	fold-change lm (age x sex), no DDM	early age x male	-0.22392163554369282	-1.1246279394487249	0.26208131834259674	0.259399	0.797455759968428
lipidomics	lipids-pos	(+) 2-[(9Z)-hexadecenoyl]-sn-glycero-3-phosphocholine	fold-change lm (age x sex), no DDM	early age x male	-0.11299859294366893	-0.2293785299113372	0.8188068057346543	0.8173090000000001	0.9212486402890728
lipidomics	lipids-pos	(+) LPC(0:0/18:1)	fold-change lm (age x sex), no DDM	early age x male	0.005567993369656715	0.04224058889066013	0.9663486290760217	0.965839	0.9340354546900909
lipidomics	lipids-pos	(+) Ceramide(d18:1/18:0)	fold-change lm (age x sex), no DDM	early age x male	-0.005982809975462895	-0.03137080695982084	0.9750047963535153	0.972817	0.9340354546900909
lipidomics	lipids-pos	(+) Ceramide(d18:1/16:0)	fold-change lm (age x sex), no DDM	early age x male	-0.09608429975474152	-0.7908109985895425	0.42998177737381804	0.4284949999999999	0.8154642756951741
lipidomics	lipids-neg	(-) SM(40:2;O2) (1)	fold-change lm (age x sex), no DDM	early age x male	-0.15352240995516472	-1.1892507040844322	0.23573021390106635	0.23463299999999995	0.797455759968428
lipidomics	lipids-neg	(-) FA(17:3)	fold-change lm (age x sex), no DDM	early age x male	0.4890500522650134	1.0766502890701555	0.28291436606612524	0.27900700000000006	0.797455759968428
lipidomics	lipids-neg	(-) Ceramide(d18:1/16:0)	fold-change lm (age x sex), no DDM	early age x male	0.053958259658630055	0.2593947390786771	0.7955935530378383	0.785853	0.918700978042863
lipidomics	lipids-neg	(-) LPC(20:3/0:0)	fold-change lm (age x sex), no DDM	early age x male	0.019181946851095477	0.13061746502230645	0.896207272667455	0.895239	0.9340354546900909
lipidomics	lipids-neg	(-) PC(16:0_18:3)	fold-change lm (age x sex), no DDM	early age x male	-0.3731088257354551	-1.6909063616073348	0.09238941170857055	0.09078499999999998	0.797225218024641
lipidomics	lipids-neg	(-) PI(16:0/18:1)	fold-change lm (age x sex), no DDM	early age x male	-0.0540102895373352	-0.4683989521025628	0.6400018685604969	0.638291	0.8669804621972758
lipidomics	lipids-neg	(-) LPI(0:0/22:6)	fold-change lm (age x sex), no DDM	early age x male	0.2201970474629906	0.7922570823992496	0.4291356424947732	0.428475	0.8154642756951741
lipidomics	lipids-neg	(-) SM(42:2;O2) (2)	fold-change lm (age x sex), no DDM	early age x male	-0.16959296852089117	-0.9835834216728492	0.32649119975314633	0.306665	0.797455759968428
lipidomics	lipids-neg	(-) FA(19:0)	fold-change lm (age x sex), no DDM	early age x male	-0.22772212324107646	-1.0423018558429156	0.2985114528107575	0.29772899999999997	0.797455759968428
lipidomics	lipids-neg	(-) PC(18:0/20-HETE)	fold-change lm (age x sex), no DDM	early age x male	-0.17832183130311904	-0.560453667722298	0.5757880436249307	0.573549	0.8551847487627312
lipidomics	lipids-neg	(-) Ceramide(d18:1/22:0)	fold-change lm (age x sex), no DDM	early age x male	-0.2254520346665836	-1.1162913302166473	0.26561703036584255	0.2564689999999999	0.797455759968428
lipidomics	lipids-neg	(-) PC(p-18:0/22:6)	fold-change lm (age x sex), no DDM	early age x male	-0.24920237772344497	-1.293170818989141	0.19742167511072697	0.19424499999999997	0.797455759968428
lipidomics	lipids-neg	(-) HexCer(d18:1/22:0)	fold-change lm (age x sex), no DDM	early age x male	-0.13891450373754652	-1.048618010985529	0.2956008046176488	0.29362499999999997	0.797455759968428
lipidomics	lipids-neg	(-) PC(o-18:0/18:2)	fold-change lm (age x sex), no DDM	early age x male	0.12625500787494298	1.0833904403050647	0.27992027036119166	0.277537	0.797455759968428
lipidomics	lipids-neg	(-) LPC(0:0/22:4)	fold-change lm (age x sex), no DDM	early age x male	0.1753701731896127	0.6929936742694056	0.48910558289591544	0.48825100000000005	0.8466630646808524
lipidomics	lipids-pos	(+) LysoPC(18:0)	fold-change lm (age x sex), no DDM	early age x male	0.07540566292059431	0.7728986540008983	0.4404857998185906	0.4383949999999999	0.8154642756951741
lipidomics	lipids-neg	(-) PE(p-20:0/22:6)	fold-change lm (age x sex), no DDM	early age x male	-0.2872872445681173	-1.0426481183604535	0.2983513882888521	0.296317	0.797455759968428
lipidomics	lipids-neg	(-) SM(40:2;O2) (2)	fold-change lm (age x sex), no DDM	early age x male	0.07491335968678058	0.1365625085372977	0.8915119500873081	0.891001	0.9340354546900909
lipidomics	lipids-neg	(-) FA(18:3)	fold-change lm (age x sex), no DDM	early age x male	0.11282466897038707	0.7243746133230577	0.4696698048725798	0.46819899999999987	0.8261370395866228
lipidomics	lipids-neg	(-) Ceramide(d17:1/16:0)	fold-change lm (age x sex), no DDM	early age x male	-0.2137598295424941	-1.6351537447709126	0.10356646899307251	0.10228100000000004	0.797455759968428
lipidomics	lipids-pos	(+) 1-nonadecanoyl-sn-glycero-3-phosphocholine	fold-change lm (age x sex), no DDM	early age x male	-0.04051628470092868	-0.2981454749956687	0.7658985776942719	0.765381	0.9018558429624405
lipidomics	lipids-neg	(-) PC(17:1/18:2)	fold-change lm (age x sex), no DDM	early age x male	-0.27399684486922415	-1.473858884203469	0.14206859578154069	0.13982499999999995	0.797455759968428
lipidomics	lipids-neg	(-) PE(22:6/18:1)	fold-change lm (age x sex), no DDM	early age x male	-0.2561680324175838	-0.6579811365205687	0.5112957129233089	0.509505	0.8468850898064337
lipidomics	lipids-neg	(-) PC(18:0/17-HDoHE)	fold-change lm (age x sex), no DDM	early age x male	-0.23421573969671441	-0.6593452208971856	0.5104213799986026	0.5098630000000001	0.8468850898064337
lipidomics	lipids-pos	(+) LPC(16:1/0:0)	fold-change lm (age x sex), no DDM	early age x male	-0.1618334699065068	-0.515815348703426	0.6065474928231667	0.6012270000000001	0.8551847487627312
lipidomics	lipids-neg	(-) FA(20:5)	fold-change lm (age x sex), no DDM	early age x male	0.13771423932494745	0.525142761645623	0.600057026611477	0.5969890000000001	0.8551847487627312
lipidomics	lipids-neg	(-) PC(16:1/18:2)	fold-change lm (age x sex), no DDM	early age x male	-0.38276698737072035	-1.5085945360879043	0.1329572065858199	0.13036299999999998	0.797455759968428
lipidomics	lipids-pos	(+) LPC(0:0/20:1)	fold-change lm (age x sex), no DDM	early age x male	-0.32293670244440204	-1.4292781302093098	0.1544689597105435	0.15033499999999997	0.797455759968428
lipidomics	lipids-neg	(-) PE(16:0/20:5)	fold-change lm (age x sex), no DDM	early age x male	-0.2018432639742555	-0.6214298740608442	0.535014030160631	0.532173	0.8468850898064337
lipidomics	lipids-neg	(-) FA(m20:5) (1)	fold-change lm (age x sex), no DDM	early age x male	0.15997751219085632	0.4165975804130006	0.6774129356719967	0.6745470000000001	0.8909758839421975
lipidomics	lipids-pos	(+) PE(18:0/22:6)	fold-change lm (age x sex), no DDM	early age x male	-0.2561846807934283	-0.8308013096867372	0.4070667782185874	0.40521900000000005	0.8154642756951741
lipidomics	lipids-neg	(-) FA(m18:0)	fold-change lm (age x sex), no DDM	early age x male	0.24756241396919546	1.2897656688335126	0.1985994622122031	0.19508899999999993	0.797455759968428
lipidomics	lipids-neg	(-) HexCer(d18:1/24:0)	fold-change lm (age x sex), no DDM	early age x male	-0.31275020316711155	-1.0492776684850837	0.2952979251545392	0.2928549999999999	0.797455759968428
lipidomics	lipids-neg	(-) LPI(18:1/0:0)	fold-change lm (age x sex), no DDM	early age x male	0.15459701716910745	0.33741683377288956	0.7361513235344235	0.736749	0.9018558429624405
lipidomics	lipids-neg	(-) PI(18:0_20:5)	fold-change lm (age x sex), no DDM	early age x male	-0.13939240336149425	-0.8105334834511182	0.41858282125124613	0.4182869999999999	0.8154642756951741
lipidomics	lipids-neg	(-) LPC(0:0/18:0)	fold-change lm (age x sex), no DDM	early age x male	0.08747244340212346	0.7456689930887104	0.4567299367386235	0.45511700000000005	0.8231726632845566
lipidomics	lipids-neg	(-) LPC(24:1/0:0)	fold-change lm (age x sex), no DDM	early age x male	0.18550449862146298	1.9153512679882445	0.056853135510653366	0.056117000000000056	0.7063315030292154
lipidomics	lipids-pos	(+) LPE(22:6/0:0)	fold-change lm (age x sex), no DDM	early age x male	-0.1620106464660746	-0.5102456605802247	0.6104364598930645	0.6060650000000001	0.8551847487627312
lipidomics	lipids-pos	(+) cholesteryl arachidonate	fold-change lm (age x sex), no DDM	early age x male	-0.3492650863867681	-1.1195801435971708	0.26422218620074206	0.2608009999999999	0.797455759968428
lipidomics	lipids-neg	(-) LPE(o-20:0)	fold-change lm (age x sex), no DDM	early age x male	0.4620099851667374	1.0411017171629535	0.29906668011787724	0.2967069999999999	0.797455759968428
lipidomics	lipids-pos	(+) LysoPC(18:2(9Z,12Z))	fold-change lm (age x sex), no DDM	early age x male	0.006960015279551042	0.05845307995857695	0.9534455188948789	0.952767	0.9340354546900909
lipidomics	lipids-pos	(+) Ceramide(d18:1/24:1)	fold-change lm (age x sex), no DDM	early age x male	-0.14025825569676	-0.8190897626282634	0.41370050789447177	0.41146299999999997	0.8154642756951741
lipidomics	lipids-neg	(-) LPC(0:0/20:0)	fold-change lm (age x sex), no DDM	early age x male	-0.07890806473675738	-0.5394024182646208	0.5902003429329996	0.588649	0.8551847487627312
lipidomics	lipids-neg	(-) PI(16:0/20:5)	fold-change lm (age x sex), no DDM	early age x male	-0.43830517144458964	-1.4944566724869333	0.13660910106692273	0.13345899999999997	0.797455759968428
lipidomics	lipids-neg	(-) PC(16:0/14,15-EET)	fold-change lm (age x sex), no DDM	early age x male	0.006952487627786055	0.015116864556033166	0.9879537931007482	0.9855790000000001	0.9340354546900909
lipidomics	lipids-neg	(-) PI(18:1/22:6)	fold-change lm (age x sex), no DDM	early age x male	-0.22319730954112357	-1.1468314293129414	0.2528012126340781	0.25013099999999994	0.797455759968428
lipidomics	lipids-pos	(+) LPC(24:2/0:0)	fold-change lm (age x sex), no DDM	early age x male	-0.04811616041506223	-0.5145499759010463	0.6074300442226034	0.606535	0.8551847487627312
lipidomics	lipids-neg	(-) LPE(p-16:0)	fold-change lm (age x sex), no DDM	early age x male	0.34900322009593704	1.8584457850213367	0.06455338936286611	0.0632389999999999	0.7236131316561736
lipidomics	lipids-pos	(+) LysoPE(0:0/18:0)	fold-change lm (age x sex), no DDM	early age x male	-0.21412024544187608	-1.5412692010833238	0.12481634721299092	0.12312299999999995	0.797455759968428
lipidomics	lipids-pos	(+) LPC(o-16:0)	fold-change lm (age x sex), no DDM	early age x male	0.28428942879922997	2.016855278712552	0.04503438842003648	0.04387100000000008	0.6943174356406978
lipidomics	lipids-neg	(-) LPE(0:0/20:0)	fold-change lm (age x sex), no DDM	early age x male	-0.02197909900633508	-0.07642473685949451	0.9391564576966879	0.9386990000000001	0.9340354546900909
lipidomics	lipids-pos	(+) Carn(14:0)	fold-change lm (age x sex), no DDM	early age x male	0.27843705225266435	1.1202963601716833	0.26391768752019984	0.2618349999999999	0.797455759968428
lipidomics	lipids-neg	(-) LPC(19:0/0:0)	fold-change lm (age x sex), no DDM	early age x male	0.04977111945414614	0.36692150685610847	0.7140597570138418	0.710517	0.9007500431700303
lipidomics	lipids-neg	(-) PI(18:0_22:5) (1)	fold-change lm (age x sex), no DDM	early age x male	-0.27930690903397626	-1.4220378044087862	0.1565499046417932	0.15473100000000004	0.797455759968428
lipidomics	lipids-neg	(-) PE(o-18:0/20:4)	fold-change lm (age x sex), no DDM	early age x male	0.04289697102162967	0.2203038947572696	0.8258558836954335	0.8252070000000001	0.9245206200934183
lipidomics	lipids-neg	(-) PC(18:0/18-HETE)	fold-change lm (age x sex), no DDM	early age x male	-0.1837396634572953	-0.5011695530091976	0.6167948148888736	0.6153390000000001	0.8567186364515826
lipidomics	lipids-pos	(+) PE(P-18:0/22:6(4Z,7Z,10Z,13Z,16Z,19Z))	fold-change lm (age x sex), no DDM	early age x male	0.06712119159735384	0.34454676550761587	0.7307935758600856	0.7291010000000001	0.9018558429624405
lipidomics	lipids-neg	(-) PC(18:0/18:1)	fold-change lm (age x sex), no DDM	early age x male	-0.317607056070346	-1.1523186406658534	0.2505453478814188	0.24325099999999997	0.797455759968428
lipidomics	lipids-neg	(-) PI(18:0_22:6)	fold-change lm (age x sex), no DDM	early age x male	0.1027047698181859	0.4256240502877362	0.6708326994773459	0.669841	0.8906124709778743
lipidomics	lipids-neg	(-) PC(20:4/18:2)	fold-change lm (age x sex), no DDM	early age x male	-0.29734520536241665	-1.1760802924802403	0.24094015759624776	0.23863299999999996	0.797455759968428
lipidomics	lipids-neg	(-) FA(18:0)	fold-change lm (age x sex), no DDM	early age x male	0.18639063940728723	1.1414575159466829	0.2550242802368711	0.25357499999999994	0.797455759968428
lipidomics	lipids-neg	(-) LPI(20:4/0:0)	fold-change lm (age x sex), no DDM	early age x male	0.19814952962883392	0.980843503244874	0.32783742644655456	0.3252309999999999	0.797455759968428
lipidomics	lipids-neg	(-) PI(19:4/18:0)	fold-change lm (age x sex), no DDM	early age x male	0.04608028349539955	0.11938787338347161	0.9050861339557239	0.904173	0.9340354546900909
lipidomics	lipids-pos	(+) cholesteryl (5Z,8Z,11Z,14Z,17Z-eicosapentaenoate)	fold-change lm (age x sex), no DDM	early age x male	-0.5538756855459217	-1.4119204745062743	0.15951196916083338	0.15779299999999993	0.797455759968428
lipidomics	lipids-neg	(-) FA(m18:2) (2)	fold-change lm (age x sex), no DDM	early age x male	0.01867999949507957	0.04730250747333881	0.9623186329105871	0.9605830000000001	0.9340354546900909
lipidomics	lipids-neg	(-) LPE(22:5/0:0)	fold-change lm (age x sex), no DDM	early age x male	-0.20182931467280932	-0.6698808748466684	0.5036949967794225	0.501965	0.8468850898064337
lipidomics	lipids-pos	(+) LPC(p-16:0)	fold-change lm (age x sex), no DDM	early age x male	0.31074511405210087	2.0690994480143363	0.039809595464087834	0.038131	0.6943174356406978
lipidomics	lipids-pos	(+) LPI(18:2/0:0)	fold-change lm (age x sex), no DDM	early age x male	0.4114161835529654	1.3859497563262702	0.16729033948859537	0.1653589999999999	0.797455759968428
lipidomics	lipids-neg	(-) SM(41:2;O2) (2)	fold-change lm (age x sex), no DDM	early age x male	0.1406244873363917	0.6022324511370246	0.5476914965828088	0.5391469999999999	0.8468850898064337
lipidomics	lipids-pos	(+) PI(17:0/20:4)	fold-change lm (age x sex), no DDM	early age x male	-0.2881407576606505	-2.232640609389428	0.026670337835839556	0.025998999999999967	0.6943174356406978
lipidomics	lipids-pos	(+) GcGM2(d18:1/24:1)	fold-change lm (age x sex), no DDM	early age x male	-0.06440644093763088	-0.38793271582542027	0.6984743194592493	0.697955	0.9007500431700303
lipidomics	lipids-neg	(-) PE(o-18:0/22:5)	fold-change lm (age x sex), no DDM	early age x male	0.0070669040291271015	0.02403790563985156	0.9808459853251339	0.9805910000000001	0.9340354546900909
lipidomics	lipids-neg	(-) PC(18:0/16:0)	fold-change lm (age x sex), no DDM	early age x male	0.013272823208846976	0.15079450915059972	0.8802875527776604	0.881039	0.9340354546900909
lipidomics	lipids-neg	(-) LPE(0:0/22:6)	fold-change lm (age x sex), no DDM	early age x male	-0.38705495532005724	-1.3097256506817465	0.19176894635054265	0.18969100000000003	0.797455759968428
lipidomics	lipids-pos	(+) LPE(0:0/20:4)	fold-change lm (age x sex), no DDM	early age x male	-0.0012090900014620834	-0.0025256766856389273	0.9979872962219729	0.997533	0.9347678302265983
lipidomics	lipids-pos	(+) LysoPC(17:0)	fold-change lm (age x sex), no DDM	early age x male	0.05960644610188075	0.5158415433207243	0.6065292291348197	0.6041790000000001	0.8551847487627312
lipidomics	lipids-pos	(+) Carn(16:1)	fold-change lm (age x sex), no DDM	early age x male	0.2615045677805508	1.1328232526232693	0.25863129733957535	0.2583609999999999	0.797455759968428
lipidomics	lipids-neg	(-) PE(o-18:0/20:5)	fold-change lm (age x sex), no DDM	early age x male	0.3863718771728687	1.8055037685610293	0.07247743272492192	0.07089299999999996	0.764840182031675
lipidomics	lipids-neg	(-) PC(18:0/20:3)	fold-change lm (age x sex), no DDM	early age x male	-0.19001753055591294	-1.5436704622902908	0.1242256301180157	0.12158900000000003	0.797455759968428
lipidomics	lipids-neg	(-) FA(m22:5) (1)	fold-change lm (age x sex), no DDM	early age x male	0.16329159470532653	0.36204628332784067	0.717694042710224	0.717359	0.9007500431700303
lipidomics	lipids-pos	(+) LPE(0:0/22:6)	fold-change lm (age x sex), no DDM	early age x male	-0.11323325552616906	-0.38357806290138957	0.7016946076273634	0.701233	0.9007500431700303
lipidomics	lipids-pos	(+) PE(p-20:0/18:2)	fold-change lm (age x sex), no DDM	early age x male	-0.2777067945970695	-1.0972884056637617	0.2738216530302037	0.2710789999999999	0.797455759968428
lipidomics	lipids-neg	(-) Ceramide(t18:0/24:1)	fold-change lm (age x sex), no DDM	early age x male	-0.01341166218516015	-0.07681155167262772	0.9388491118677691	0.9367730000000001	0.9340354546900909
lipidomics	lipids-neg	(-) PC(18:2/18:2)	fold-change lm (age x sex), no DDM	early age x male	-0.13266947056881526	-0.6995619662996355	0.4850017353550933	0.483069	0.844482789026151
lipidomics	lipids-neg	(-) PC(o-18:0/22:6)	fold-change lm (age x sex), no DDM	early age x male	-0.025584492637357938	-0.14079407214325712	0.8881722359466695	0.886375	0.9340354546900909
lipidomics	lipids-neg	(-) FA(17:2)	fold-change lm (age x sex), no DDM	early age x male	0.0879910136015243	0.1858940325115597	0.8527134817143387	0.851697	0.9309364348935454
lipidomics	lipids-neg	(-) FA(17:1)	fold-change lm (age x sex), no DDM	early age x male	0.048657007595449345	0.23178513498844958	0.8169383837776891	0.815603	0.9212486402890728
lipidomics	lipids-neg	(-) SM(43:1;O2)	fold-change lm (age x sex), no DDM	early age x male	0.11648562718936442	0.805218669301754	0.421635627946904	0.41455899999999996	0.8154642756951741
lipidomics	lipids-neg	(-) PE(p-16:0/20:4)	fold-change lm (age x sex), no DDM	early age x male	-0.43549023362654293	-1.294172282838978	0.19707626671668602	0.19275700000000004	0.797455759968428
lipidomics	lipids-neg	(-) Ceramide(t18:0/16:0)	fold-change lm (age x sex), no DDM	early age x male	-0.06066650824101175	-0.45051980599214564	0.6528164708376263	0.6512910000000001	0.8783193104319044
lipidomics	lipids-neg	(-) PC(p-16:0/20:4)	fold-change lm (age x sex), no DDM	early age x male	-0.24239568357761254	-0.6738762782785754	0.501156553880223	0.496449	0.8468850898064337
lipidomics	lipids-neg	(-) PC(16:0/17-HDoHE)	fold-change lm (age x sex), no DDM	early age x male	-0.13769436239865823	-0.35931810500616057	0.7197306099205731	0.719327	0.9007500431700303
lipidomics	lipids-neg	(-) FA(14:2)	fold-change lm (age x sex), no DDM	early age x male	0.14207669109638854	0.9118785159261562	0.3629142794941205	0.36138300000000007	0.8154642756951741
lipidomics	lipids-neg	(-) Ceramide(d18:2/24:1)	fold-change lm (age x sex), no DDM	early age x male	-0.12251403911052612	-0.8248660458602873	0.4104158580584776	0.4073149999999999	0.8154642756951741
lipidomics	lipids-pos	(+) SM(d18:1/18:0)	fold-change lm (age x sex), no DDM	early age x male	0.07672162141291378	0.6045196050889181	0.546176642296827	0.5443570000000001	0.8493835223422839
lipidomics	lipids-neg	(-) PI(18:0/22:4)	fold-change lm (age x sex), no DDM	early age x male	0.06172480440398134	0.3961268934281433	0.6924274650604854	0.6902690000000001	0.9007500431700303
lipidomics	lipids-neg	(-) PE(o-20:0/18:2)	fold-change lm (age x sex), no DDM	early age x male	0.14268570053739335	0.8128413624845867	0.4172612768712751	0.4136449999999999	0.8154642756951741
lipidomics	lipids-neg	(-) PC(15:0/16:0)	fold-change lm (age x sex), no DDM	early age x male	-0.13769069849916712	-1.1016958978893647	0.27189841010544685	0.268241	0.797455759968428
lipidomics	lipids-neg	(-) PC(20:0/16:0)	fold-change lm (age x sex), no DDM	early age x male	-0.12621148990712408	-1.012464249269218	0.3125213695542099	0.30931899999999996	0.797455759968428
lipidomics	lipids-pos	(+) DG(18:2/20:1)	fold-change lm (age x sex), no DDM	early age x male	-0.03514668539249512	-0.14719032392866377	0.8831286016455037	0.881417	0.9340354546900909
lipidomics	lipids-neg	(-) FA(20:3)	fold-change lm (age x sex), no DDM	early age x male	0.2854863452566432	1.2316435035991053	0.21950712609807518	0.2176049999999999	0.797455759968428
lipidomics	lipids-neg	(-) LPE(20:3/0:0)	fold-change lm (age x sex), no DDM	early age x male	-0.14829179431944178	-0.5265157614098193	0.5991047118620579	0.597315	0.8551847487627312
lipidomics	lipids-neg	(-) SM(32:1;O2)	fold-change lm (age x sex), no DDM	early age x male	0.02091824543542268	0.23139044202709924	0.8172445537079092	0.8171430000000001	0.9212486402890728
lipidomics	lipids-pos	(+) PE(p-16:0/18:2)	fold-change lm (age x sex), no DDM	early age x male	-0.265475566465769	-1.3513039824442132	0.17810953190504478	0.17493699999999998	0.797455759968428
lipidomics	lipids-pos	(+) Carn(16:0)	fold-change lm (age x sex), no DDM	early age x male	0.22973024591008667	0.8734834621201308	0.38343682242412125	0.379435	0.8154642756951741
lipidomics	lipids-neg	(-) PC(16:1/20:5)	fold-change lm (age x sex), no DDM	early age x male	-0.1590005781155516	-0.5236260512989472	0.6011098205277854	0.600989	0.8551847487627312
lipidomics	lipids-neg	(-) PC(20:1_22:6)	fold-change lm (age x sex), no DDM	early age x male	-0.36110737015628525	-1.4932408773767811	0.13692675436768026	0.13455500000000006	0.797455759968428
lipidomics	lipids-neg	(-) LPC(17:1/0:0)	fold-change lm (age x sex), no DDM	early age x male	-0.0252436999702097	-0.160251822733165	0.8728420569684242	0.872671	0.9340354546900909
lipidomics	lipids-pos	(+) SM(35:1;O2)	fold-change lm (age x sex), no DDM	early age x male	0.1377345186465219	1.0443045120183387	0.29759263738565306	0.295853	0.797455759968428
lipidomics	lipids-neg	(-) PC(18:1/18:2) (2)	fold-change lm (age x sex), no DDM	early age x male	-0.22868738526909363	-1.4239954574235842	0.15598308317430468	0.154537	0.797455759968428
lipidomics	lipids-neg	(-) PI(20:1/20:4)	fold-change lm (age x sex), no DDM	early age x male	0.018577444622391723	0.08227278533926237	0.9345108595181684	0.9349550000000001	0.9340354546900909
lipidomics	lipids-pos	(+) DG(18:1/18:2)	fold-change lm (age x sex), no DDM	early age x male	0.1146945735975923	0.5924342058751237	0.5542224460570621	0.553881	0.8551847487627312
lipidomics	lipids-pos	(+) 1-phosphatidyl-1D-myo-inositol	fold-change lm (age x sex), no DDM	early age x male	0.17948411538139564	1.5034329275875926	0.1342892417283109	0.131889	0.797455759968428
lipidomics	lipids-pos	(+) Ceramide(d18:1/22:0)	fold-change lm (age x sex), no DDM	early age x male	-0.4856265475314067	-2.341981650100989	0.02015539129383599	0.019819000000000003	0.6943174356406978
lipidomics	lipids-neg	(-) LPC(0:0/17:0)	fold-change lm (age x sex), no DDM	early age x male	0.07397403572910521	0.5490997803211941	0.5835404557761154	0.582105	0.8551847487627312
lipidomics	lipids-pos	(+) Carn(20:4)	fold-change lm (age x sex), no DDM	early age x male	0.29734984694144867	0.89040374866445	0.374308382984617	0.3731369999999999	0.8154642756951741
lipidomics	lipids-pos	(+) lysophosphatidylcholine 19:0	fold-change lm (age x sex), no DDM	early age x male	0.28652604148368194	2.0018552196116586	0.046638088864285394	0.045256999999999964	0.6943174356406978
lipidomics	lipids-neg	(-) PC(16:0/15-HETE)	fold-change lm (age x sex), no DDM	early age x male	0.08767453334597788	0.19426301417405906	0.8461642076376896	0.845109	0.9276617926689246
lipidomics	lipids-neg	(-) PC(17:0/18:1)	fold-change lm (age x sex), no DDM	early age x male	-0.2093066554148282	-2.1004819552675635	0.03692117196580048	0.035939000000000026	0.6943174356406978
lipidomics	lipids-pos	(+) HexCer(t18:0/m16:0)	fold-change lm (age x sex), no DDM	early age x male	0.04822213645940409	0.5114880046130149	0.6095680425712815	0.606327	0.8551847487627312
lipidomics	lipids-neg	(-) PE(p-15:0/22:6)	fold-change lm (age x sex), no DDM	early age x male	-0.11625230561363974	-0.2919087568185562	0.7706544831103816	0.769879	0.9028216965407823
lipidomics	lipids-neg	(-) HexCer(t18:0/m16:0)	fold-change lm (age x sex), no DDM	early age x male	-0.033421845273219196	-0.31436920241658983	0.7535634959570252	0.754171	0.9018558429624405
lipidomics	lipids-neg	(-) PC(16:0/16:1)	fold-change lm (age x sex), no DDM	early age x male	-0.30378504586995164	-1.7075218068862854	0.08925395118080917	0.08763099999999999	0.797225218024641
lipidomics	lipids-neg	(-) FA(m16:0) (2)	fold-change lm (age x sex), no DDM	early age x male	0.12323741129103936	0.8954642675537066	0.3715995249101284	0.36891900000000005	0.8154642756951741
lipidomics	lipids-neg	(-) PC(22:0/18:2)	fold-change lm (age x sex), no DDM	early age x male	-0.31137115518303293	-1.3938592745023506	0.1648840404504459	0.16166100000000003	0.797455759968428
lipidomics	lipids-neg	(-) FA(20:4)	fold-change lm (age x sex), no DDM	early age x male	-1.512268132903552	-2.08375020816277	0.03843469794433928	0.037503000000000036	0.6943174356406978
lipidomics	lipids-pos	(+) DG(16:0/18:1)	fold-change lm (age x sex), no DDM	early age x male	0.06791410372882924	0.2958232750339281	0.7676689277803822	0.7666670000000001	0.9018558429624405
lipidomics	lipids-neg	(-) PE(o-22:0/18:2)	fold-change lm (age x sex), no DDM	early age x male	-0.148715070833705	-0.48143439855531656	0.6307263511246434	0.627969	0.8622652755540025
lipidomics	lipids-neg	(-) PI(18:0_20:4)	fold-change lm (age x sex), no DDM	early age x male	0.25179499259267785	1.0215657059809427	0.3082023692775852	0.30516499999999996	0.797455759968428
lipidomics	lipids-neg	(-) LPC(16:1/0:0)	fold-change lm (age x sex), no DDM	early age x male	-0.14795731725087394	-0.7439785092949294	0.45774975496330184	0.45723699999999995	0.8231726632845566
lipidomics	lipids-pos	(+) HexCer(d18:1/22:0)	fold-change lm (age x sex), no DDM	early age x male	-0.34222083843328804	-1.7553655982872616	0.0807126360699391	0.07972900000000002	0.7922606866248846
lipidomics	lipids-neg	(-) PI(20:0/20:4)	fold-change lm (age x sex), no DDM	early age x male	-0.45521358774272597	-2.039449002693257	0.04270093609014942	0.04189300000000004	0.6943174356406978
lipidomics	lipids-neg	(-) PC(18:1/22:5)	fold-change lm (age x sex), no DDM	early age x male	-0.022270326401824983	-0.09451766468941368	0.9247911794168825	0.926071	0.9340354546900909
lipidomics	lipids-neg	(-) LPI(22:6/0:0)	fold-change lm (age x sex), no DDM	early age x male	0.6486416248526858	1.5977438526957704	0.1116553821420931	0.11042500000000008	0.797455759968428
lipidomics	lipids-neg	(-) FA(22:6)	fold-change lm (age x sex), no DDM	early age x male	-0.05773058401088918	-0.24567181092557547	0.8061844960437446	0.801863	0.9204648157606752
lipidomics	lipids-neg	(-) LPC(20:1/0:0)	fold-change lm (age x sex), no DDM	early age x male	0.1245342854807126	0.9858203224991834	0.32539481168714857	0.3228149999999999	0.797455759968428
lipidomics	lipids-pos	(+) LPC(16:0/0:0)	fold-change lm (age x sex), no DDM	early age x male	-0.25224110858903814	-0.7504430798289216	0.453861127116999	0.42526499999999995	0.8154642756951741
lipidomics	lipids-pos	(+) LPC(0:0/17:1)	fold-change lm (age x sex), no DDM	early age x male	-0.1623136589460366	-0.7690780045156317	0.44274530755827235	0.43737699999999996	0.8154642756951741
lipidomics	lipids-pos	(+) PI(18:0/20:3)	fold-change lm (age x sex), no DDM	early age x male	-0.02902046880024472	-0.21817541303798826	0.8275126902172052	0.827557	0.9245206200934183
lipidomics	lipids-neg	(-) 18:1(d9) SM	fold-change lm (age x sex), no DDM	early age x male	0.32747915240372105	1.5468286448943869	0.12346210064005796	0.12310099999999999	0.797455759968428
lipidomics	lipids-pos	(+) PI(18:0/20:5)	fold-change lm (age x sex), no DDM	early age x male	-0.16366334544010144	-0.9348028847499525	0.3510060271665538	0.34922099999999995	0.8154642756951741
lipidomics	lipids-neg	(-) 18:1(d7) LPE	fold-change lm (age x sex), no DDM	early age x male	0.05899827781156925	0.47539945972466446	0.63501341175324	0.633981	0.8669804621972758
lipidomics	lipids-pos	(+) cholesteryl linolenate	fold-change lm (age x sex), no DDM	early age x male	-0.7826246911704373	-1.1949996632726816	0.23348829303666582	0.23092299999999996	0.797455759968428
lipidomics	lipids-neg	(-) LPC(0:0/20:3)	fold-change lm (age x sex), no DDM	early age x male	-0.011395413198719158	-0.07954410092380723	0.9366782139129906	0.936447	0.9340354546900909
lipidomics	lipids-neg	(-) Ceramide(d18:2/16:0)	fold-change lm (age x sex), no DDM	early age x male	-0.3350254447460596	-1.7686329579105626	0.07845694465646352	0.07680300000000004	0.783811887622137
lipidomics	lipids-neg	(-) PI(20:0/21:2)	fold-change lm (age x sex), no DDM	early age x male	0.22284097742247258	0.616780242969288	0.5380707929354619	0.537689	0.8468850898064337
lipidomics	lipids-pos	(+) SM(d18:1/24:1)	fold-change lm (age x sex), no DDM	early age x male	-0.09219412608818227	-0.34624534997041967	0.7295187120713921	0.719843	0.9007500431700303
lipidomics	lipids-pos	(+) cholesteryl oleate	fold-change lm (age x sex), no DDM	early age x male	0.056825201438247396	0.11141040132108587	0.9114015349290348	0.910527	0.9340354546900909
lipidomics	lipids-neg	(-) FA(16:0)	fold-change lm (age x sex), no DDM	early age x male	0.3121373543990309	1.4808522993269857	0.14019635402556851	0.13840100000000008	0.797455759968428
lipidomics	lipids-neg	(-) 18:1(d7) LPC	fold-change lm (age x sex), no DDM	early age x male	0.13436165898029923	1.171107348324094	0.24292844386905987	0.2412329999999999	0.797455759968428
lipidomics	lipids-neg	(-) PC(18:0/20:4)	fold-change lm (age x sex), no DDM	early age x male	-0.1624942615701106	-1.0699187442011744	0.28592638633427325	0.283873	0.797455759968428
lipidomics	lipids-neg	(-) PE(p-18:1/20:5)	fold-change lm (age x sex), no DDM	early age x male	0.16173302701616304	0.5579975815191118	0.5774608957818921	0.575381	0.8551847487627312
lipidomics	lipids-neg	(-) PE(16:0/20:3(8Z,11Z,14Z))	fold-change lm (age x sex), no DDM	early age x male	-0.24300630712618737	-0.9615395789968345	0.3374248551769349	0.33614099999999997	0.803340729663623
lipidomics	lipids-neg	(-) PI(18:1/20:5)	fold-change lm (age x sex), no DDM	early age x male	-0.3054337939083874	-1.4397979956348144	0.15146488912673348	0.15006700000000003	0.797455759968428
lipidomics	lipids-neg	(-) PC(16:0/18:3)	fold-change lm (age x sex), no DDM	early age x male	-0.17957717035582452	-0.8901265481936489	0.37445162196679327	0.37198099999999995	0.8154642756951741
lipidomics	lipids-pos	(+) LPC(p-22:0)	fold-change lm (age x sex), no DDM	early age x male	0.20262764249598533	1.309880376602047	0.19172400515156804	0.18967900000000001	0.797455759968428
lipidomics	lipids-neg	(-) LPC(26:0/0:0)	fold-change lm (age x sex), no DDM	early age x male	0.09129759608813318	1.04796322784437	0.29590165320035483	0.29375500000000004	0.797455759968428
lipidomics	lipids-neg	(-) PC(18:1/18:2) (1)	fold-change lm (age x sex), no DDM	early age x male	-0.02980572825196197	-0.23469187483113785	0.8146844467293137	0.812941	0.9212486402890728
lipidomics	lipids-neg	(-) LPC(0:0/15:0)	fold-change lm (age x sex), no DDM	early age x male	-0.1331815465724847	-0.5779241504458253	0.5639558381426112	0.557911	0.8551847487627312
lipidomics	lipids-neg	(-) FA(m18:2) (1)	fold-change lm (age x sex), no DDM	early age x male	-0.22495517030090897	-0.6432350638055432	0.5207975211925042	0.5206470000000001	0.8468850898064337
lipidomics	lipids-neg	(-) SM(34:0;O3)	fold-change lm (age x sex), no DDM	early age x male	0.0819761264842906	0.9048877947769288	0.36659750366375476	0.3650989999999999	0.8154642756951741
lipidomics	lipids-neg	(-) PI(18:0/15-HETE)	fold-change lm (age x sex), no DDM	early age x male	-0.22515963717972584	-0.5183647841060434	0.6047683183134256	0.6050490000000001	0.8551847487627312
lipidomics	lipids-pos	(+) LPC(0:0/20:4)	fold-change lm (age x sex), no DDM	early age x male	-0.21673211544318366	-0.7374611667790244	0.4616977106855671	0.46083900000000005	0.8231726632845566
lipidomics	lipids-neg	(-) 15:0-18:1(d7) PG	fold-change lm (age x sex), no DDM	early age x male	0.07918351245005437	0.6372833747046694	0.524658355854564	0.520989	0.8468850898064337
lipidomics	lipids-neg	(-) Sulfatide(34:2;O2)	fold-change lm (age x sex), no DDM	early age x male	-0.09736038237527907	-0.2969511910153476	0.7668073956083845	0.7660330000000001	0.9018558429624405
lipidomics	lipids-neg	(-) PI(18:0/18:2)	fold-change lm (age x sex), no DDM	early age x male	0.029779726336328426	0.307815910187667	0.7585380065157545	0.757181	0.9018558429624405
lipidomics	lipids-neg	(-) LPE(20:0/0:0)	fold-change lm (age x sex), no DDM	early age x male	0.024403337978409448	0.07399509613973305	0.941087148977642	0.9405450000000001	0.9340354546900909
lipidomics	lipids-neg	(-) PC(24:0/18:2)	fold-change lm (age x sex), no DDM	early age x male	-0.1103585553810801	-0.8229700727642172	0.41149071312617924	0.41149299999999994	0.8154642756951741
lipidomics	lipids-neg	(-) PC(16:0/17:1)	fold-change lm (age x sex), no DDM	early age x male	-0.33308012061271347	-2.3448689679632815	0.01999939128172419	0.01982099999999995	0.6943174356406978
lipidomics	lipids-neg	(-) LPC(0:0/16:0)	fold-change lm (age x sex), no DDM	early age x male	-0.42495593542716115	-0.5045477369192284	0.614423753103099	0.612919	0.8567186364515826
lipidomics	lipids-pos	(+) LPC(0:0/19:0)	fold-change lm (age x sex), no DDM	early age x male	-0.03391003925510406	-0.26406913780352603	0.7919958565282029	0.791139	0.9204648157606752
lipidomics	lipids-pos	(+) PE(p-18:1/20:4)	fold-change lm (age x sex), no DDM	early age x male	-0.154706779566976	-0.659103855374854	0.5105797243663118	0.507507	0.8468850898064337
lipidomics	lipids-pos	(+) HexCer(d18:1/24:0)	fold-change lm (age x sex), no DDM	early age x male	-0.018635220402734833	-0.08935959019656219	0.9288846729346836	0.927891	0.9340354546900909
lipidomics	lipids-neg	(-) Ceramide(d18:1/24:0)	fold-change lm (age x sex), no DDM	early age x male	-0.14096494577284605	-1.2221997619453913	0.22304931857001123	0.21933299999999997	0.797455759968428
lipidomics	lipids-neg	(-) LPC(0:0/20:1)	fold-change lm (age x sex), no DDM	early age x male	0.2969870011373363	2.19182675178998	0.029529393566452115	0.02905100000000002	0.6943174356406978
lipidomics	lipids-pos	(+) LPC(0:0/15:0)	fold-change lm (age x sex), no DDM	early age x male	-0.09058753517553271	-0.6291613446321981	0.5299543055258982	0.526953	0.8468850898064337
lipidomics	lipids-neg	(-) FA(m20:2)	fold-change lm (age x sex), no DDM	early age x male	0.1973771135022648	0.49057991773517856	0.6242534509903973	0.6225470000000001	0.8610827382748967
lipidomics	lipids-neg	(-) LPE(18:2/0:0)	fold-change lm (age x sex), no DDM	early age x male	-0.05277750796157728	-0.1555424893168626	0.876548216592103	0.875119	0.9340354546900909
lipidomics	lipids-neg	(-) PE(p-20:0/20:4)	fold-change lm (age x sex), no DDM	early age x male	-0.36905817727335305	-1.4035539354111417	0.16197956144441672	0.15934100000000004	0.797455759968428
lipidomics	lipids-neg	(-) PC(18:0/22:6)	fold-change lm (age x sex), no DDM	early age x male	-0.7991154839219962	-2.0248715896174656	0.044190215521232014	0.04369500000000001	0.6943174356406978
lipidomics	lipids-neg	(-) PC(17:0/18:2) (1)	fold-change lm (age x sex), no DDM	early age x male	-0.14050027379929575	-1.169730969797065	0.24348079595166636	0.23971700000000004	0.797455759968428
lipidomics	lipids-pos	(+) Ceramide(t18:0/24:1)	fold-change lm (age x sex), no DDM	early age x male	-0.030039400632777602	-0.18359390804223416	0.8545161994725612	0.853023	0.9309364348935454
lipidomics	lipids-neg	(-) LPE(22:6/0:0)	fold-change lm (age x sex), no DDM	early age x male	-0.2961603487249325	-0.9853825776332129	0.325609176597353	0.3233169999999999	0.797455759968428
lipidomics	lipids-neg	(-) Ceramide(d18:1/22:1)	fold-change lm (age x sex), no DDM	early age x male	-0.17702768146129655	-0.33449777969960215	0.7383493074350309	0.739401	0.9018558429624405
lipidomics	lipids-pos	(+) LPC(24:6/0:0)	fold-change lm (age x sex), no DDM	early age x male	-0.13070009820921066	-0.5612853495634247	0.5752251662888603	0.5721350000000001	0.8551847487627312
lipidomics	lipids-pos	(+) CE(16:0)	fold-change lm (age x sex), no DDM	early age x male	0.04202913000301473	0.08163548322734632	0.9350174140922942	0.934235	0.9340354546900909
lipidomics	lipids-neg	(-) PI(18:0/18-HETE)	fold-change lm (age x sex), no DDM	early age x male	-0.0732071095313845	-0.14194601854993688	0.8872634188018861	0.886843	0.9340354546900909
lipidomics	lipids-pos	(+) DG(18:0/18:1)	fold-change lm (age x sex), no DDM	early age x male	-0.10691310822398949	-0.3743735004566229	0.7085191555405261	0.707619	0.9007500431700303
lipidomics	lipids-neg	(-) FA(18:1)	fold-change lm (age x sex), no DDM	early age x male	0.18908742059054004	0.9033734019183761	0.36739848069839853	0.3611609999999999	0.8154642756951741
lipidomics	lipids-neg	(-) SM(34:0;O2)	fold-change lm (age x sex), no DDM	early age x male	0.021628267702694253	0.20627130494017595	0.8367857212888067	0.8374670000000001	0.9276617926689246
lipidomics	lipids-neg	(-) SM(34:1;O2)	fold-change lm (age x sex), no DDM	early age x male	0.047664800690717476	0.5551093786461088	0.5794310092706688	0.578777	0.8551847487627312
lipidomics	lipids-pos	(+) LPC(p-18:0)	fold-change lm (age x sex), no DDM	early age x male	-0.5471084124351069	-1.165152969707626	0.2453311388731176	0.24292900000000003	0.797455759968428
lipidomics	lipids-pos	(+) LPC(0:0/18:2)	fold-change lm (age x sex), no DDM	early age x male	-0.004046128886069352	-0.025328408345937862	0.9798180183665081	0.978201	0.9340354546900909
lipidomics	lipids-pos	(+) LPI(18:0/0:0)	fold-change lm (age x sex), no DDM	early age x male	0.38513798424409235	0.9901347098312026	0.32329282052770814	0.32251499999999994	0.797455759968428
lipidomics	lipids-pos	(+) LCB(d18:1)	fold-change lm (age x sex), no DDM	early age x male	-0.04981400240833732	-0.24658790292147237	0.8054775764265427	0.804969	0.9204648157606752
lipidomics	lipids-neg	(-) FA(22:4)	fold-change lm (age x sex), no DDM	early age x male	0.32786791676142185	1.426979468143573	0.1551221084668043	0.15385499999999994	0.797455759968428
lipidomics	lipids-neg	(-) Ceramide(t18:0/24:0)	fold-change lm (age x sex), no DDM	early age x male	0.03262137401956118	0.19588467607159032	0.8448963739753421	0.843997	0.9276617926689246
lipidomics	lipids-neg	(-) SM(38:1;O2)	fold-change lm (age x sex), no DDM	early age x male	-0.15761273443385151	-1.479391545781264	0.14058583144161188	0.13869300000000004	0.797455759968428
lipidomics	lipids-neg	(-) HexCer(d18:1/24:1)	fold-change lm (age x sex), no DDM	early age x male	0.341609678869008	1.330732353192364	0.18476988834939795	0.18075699999999992	0.797455759968428
lipidomics	lipids-pos	(+) LysoPE(0:0/16:0)	fold-change lm (age x sex), no DDM	early age x male	-0.43018999719712503	-1.2764942751819763	0.20324643419789032	0.198833	0.797455759968428
lipidomics	lipids-neg	(-) LPI(20:3/0:0)	fold-change lm (age x sex), no DDM	early age x male	0.3606309986577437	0.788265605548837	0.431460886936584	0.428189	0.8154642756951741
lipidomics	lipids-neg	(-) FA(m22:5) (2)	fold-change lm (age x sex), no DDM	early age x male	-0.47215737639824745	-1.0086774535850214	0.31433012979406166	0.31286699999999995	0.797455759968428
lipidomics	lipids-neg	(-) PE(o-16:0/20:5)	fold-change lm (age x sex), no DDM	early age x male	-0.13938853499419462	-0.5877900630431642	0.5573265010339913	0.557361	0.8551847487627312
lipidomics	lipids-neg	(-) FA(24:6)	fold-change lm (age x sex), no DDM	early age x male	0.29026445423680564	1.2346310793938131	0.21839505078722185	0.21650899999999992	0.797455759968428
lipidomics	lipids-neg	(-) SM(41:2;O2) (1)	fold-change lm (age x sex), no DDM	early age x male	0.24837748529497933	0.6229744332345463	0.5340005606922026	0.5274690000000001	0.8468850898064337
lipidomics	lipids-pos	(+) LPC(o-14:0)	fold-change lm (age x sex), no DDM	early age x male	0.44685444621344167	2.3040258068062203	0.022238174260902133	0.020738999999999924	0.6943174356406978
lipidomics	lipids-pos	(+) LysoPC(20:4(8Z,11Z,14Z,17Z))	fold-change lm (age x sex), no DDM	early age x male	-0.134599885208921	-0.7262250195982137	0.46854147481819897	0.466091	0.8261370395866228
lipidomics	lipids-neg	(-) SM(35:1;O2)	fold-change lm (age x sex), no DDM	early age x male	0.06373631136219372	0.566786281078064	0.5714855378969903	0.570045	0.8551847487627312
lipidomics	lipids-neg	(-) PC(16:0/10-HDoHE)	fold-change lm (age x sex), no DDM	early age x male	-0.3753892622460573	-0.9348210072821581	0.35099121708230463	0.35006699999999996	0.8154642756951741
lipidomics	lipids-pos	(+) LysoPC(15:0)	fold-change lm (age x sex), no DDM	early age x male	-0.08465435132813956	-0.6316247486350394	0.5283462433723582	0.5268090000000001	0.8468850898064337
lipidomics	lipids-neg	(-) PC(18:3/18:2)	fold-change lm (age x sex), no DDM	early age x male	-0.49314587161849727	-1.5264263032952012	0.12846025928023555	0.127611	0.797455759968428
lipidomics	lipids-pos	(+) cholesteryl (4Z,7Z,10Z,13Z,16Z,19Z)-docosahexaenoate	fold-change lm (age x sex), no DDM	early age x male	-0.8069517732251886	-1.9485096147574836	0.05273913570014192	0.051484999999999975	0.6943174356406978
lipidomics	lipids-pos	(+) HexCer(d18:1/24:1)	fold-change lm (age x sex), no DDM	early age x male	0.26136107029015543	1.1637528988302754	0.24589691255808216	0.24407300000000007	0.797455759968428
lipidomics	lipids-neg	(-) SM(36:2;O2)	fold-change lm (age x sex), no DDM	early age x male	0.13654000882182554	1.324092574437379	0.18696125545615025	0.18512500000000007	0.797455759968428
lipidomics	lipids-neg	(-) SM(42:2;O2) (1)	fold-change lm (age x sex), no DDM	early age x male	0.23796318249238216	1.701092677855618	0.09045678060713568	0.08966900000000008	0.797225218024641
lipidomics	lipids-neg	(-) PE(p-14:0/22:6)	fold-change lm (age x sex), no DDM	early age x male	-0.06965966463084904	-0.22443962619367827	0.8226409804040671	0.822073	0.9238606993452069
lipidomics	lipids-neg	(-) PC(17:0/18:2) (2)	fold-change lm (age x sex), no DDM	early age x male	-0.37086750493466875	-1.8322993885591152	0.06837190550576597	0.06855299999999995	0.7613475133438915
lipidomics	lipids-neg	(-) PE(p-18:0/20:4)	fold-change lm (age x sex), no DDM	early age x male	-0.28790015816653125	-0.7803803307864134	0.4360760359924667	0.43083299999999997	0.8154642756951741
lipidomics	lipids-neg	(-) PC(17:0/20:4) (1)	fold-change lm (age x sex), no DDM	early age x male	-0.227594606662969	-1.0573970244072664	0.2915871021482818	0.28631499999999993	0.797455759968428
lipidomics	lipids-pos	(+) Carn(18:1)	fold-change lm (age x sex), no DDM	early age x male	0.20947888617170998	0.7558622823060391	0.4506122966645142	0.449663	0.8231726632845566
lipidomics	lipids-pos	(+) Carn(18:0)	fold-change lm (age x sex), no DDM	early age x male	0.03784650822147701	0.16636887000602182	0.8680330778151695	0.866121	0.9340354546900909
lipidomics	lipids-pos	(+) LPC(0:0/16:0)	fold-change lm (age x sex), no DDM	early age x male	0.33850895812631143	1.0904767599482967	0.2768022619108561	0.26821100000000003	0.797455759968428
lipidomics	lipids-neg	(-) FA(m20:3)	fold-change lm (age x sex), no DDM	early age x male	-0.07248853713484653	-0.20225691670493856	0.8399184327711156	0.839493	0.9276617926689246
lipidomics	lipids-pos	(+) Ceramide(d18:0/24:0)	fold-change lm (age x sex), no DDM	early age x male	0.12617979889074213	0.40906133032648034	0.6829280305058325	0.677193	0.8909758839421975
lipidomics	lipids-neg	(-) PC(16:0/19,20-EpDPE)	fold-change lm (age x sex), no DDM	early age x male	-0.3077718654385067	-0.8463847094509371	0.3983347928950469	0.39782900000000004	0.8154642756951741
lipidomics	lipids-neg	(-) FA(22:5) (2)	fold-change lm (age x sex), no DDM	early age x male	0.3761087668259947	1.9244876028701383	0.05569160802322049	0.054003000000000106	0.7031618083293972
lipidomics	lipids-neg	(-) LPI(0:0/18:2)	fold-change lm (age x sex), no DDM	early age x male	0.2221634402324524	0.8618121248412627	0.3898077821238105	0.38558699999999996	0.8154642756951741
lipidomics	lipids-neg	(-) SM(40:1;O2)	fold-change lm (age x sex), no DDM	early age x male	-0.3528028044750091	-3.2607668823394422	0.0013031083111594603	0.0011809999999999588	0.4459490912259067
lipidomics	lipids-neg	(-) PC(22:6/18:1)	fold-change lm (age x sex), no DDM	early age x male	-0.43923421757466163	-1.5987469243255203	0.11143212556049836	0.10884499999999994	0.797455759968428
lipidomics	lipids-neg	(-) PC(o-14:0/22:6)	fold-change lm (age x sex), no DDM	early age x male	-0.007377712045791971	-0.03363445416263012	0.9732016952980403	0.973425	0.9340354546900909
lipidomics	lipids-pos	(+) LysoPE(18:0/0:0)	fold-change lm (age x sex), no DDM	early age x male	-0.12147554658747847	-0.9884198276930098	0.3241295500584568	0.321729	0.797455759968428
lipidomics	lipids-neg	(-) PI(16:0/18:2)	fold-change lm (age x sex), no DDM	early age x male	-0.047944155223774876	-0.49758843555862986	0.6193127133041574	0.617123	0.8567186364515826
lipidomics	lipids-neg	(-) LPE(0:0/20:5)	fold-change lm (age x sex), no DDM	early age x male	0.2445804777044985	1.0505136877178491	0.2947309751244219	0.2938490000000001	0.797455759968428
lipidomics	lipids-pos	(+) DG(16:0/18:2)	fold-change lm (age x sex), no DDM	early age x male	0.11380122024300944	0.5668498124196376	0.5714455491668646	0.5707670000000001	0.8551847487627312
lipidomics	lipids-neg	(-) SM(42:3;O2)	fold-change lm (age x sex), no DDM	early age x male	-0.4208392390835567	-1.04531926638126	0.2971185551045918	0.2906689999999999	0.797455759968428
lipidomics	lipids-pos	(+) LysoPE(20:4(5Z,8Z,11Z,14Z)/0:0)	fold-change lm (age x sex), no DDM	early age x male	-0.19083370699412772	-0.7469085120526369	0.45598726412947876	0.454537	0.8231726632845566
lipidomics	lipids-pos	(+) LPC(18:1/0:0)	fold-change lm (age x sex), no DDM	early age x male	0.04627329173297917	0.3754918209033111	0.7076887255884164	0.7075650000000001	0.9007500431700303
lipidomics	lipids-pos	(+) LPC(0:0/18:0)	fold-change lm (age x sex), no DDM	early age x male	0.2552601916162179	0.3171873549107636	0.7514290399322625	0.746717	0.9018558429624405
lipidomics	lipids-neg	(-) LPE(16:1/0:0)	fold-change lm (age x sex), no DDM	early age x male	-0.2561633821120095	-1.1462609616282284	0.2530365549684444	0.252183	0.797455759968428
lipidomics	lipids-neg	(-) PC(17:0/20:4) (2)	fold-change lm (age x sex), no DDM	early age x male	-0.3097787799908871	-1.5173028574487615	0.13074597079843717	0.129653	0.797455759968428
lipidomics	lipids-neg	(-) SM(34:2;O2) (2)	fold-change lm (age x sex), no DDM	early age x male	0.06741753900101571	0.10498830309748598	0.9164887525649392	0.9200309999999999	0.9340354546900909
lipidomics	lipids-neg	(-) PC(22:6/16:1)	fold-change lm (age x sex), no DDM	early age x male	-0.5066995583121005	-1.3126929710722237	0.19076854147470454	0.18894700000000006	0.797455759968428
lipidomics	lipids-neg	(-) PC(18:0/22:4)	fold-change lm (age x sex), no DDM	early age x male	-0.14002045745719813	-0.9894109360177613	0.32363996917041526	0.321853	0.797455759968428
lipidomics	lipids-neg	(-) PC(16:0/12-HETE)	fold-change lm (age x sex), no DDM	early age x male	0.10276905225638827	0.245453134167116	0.8063535600341826	0.806863	0.9204648157606752
lipidomics	lipids-neg	(-) FA(m20:5) (2)	fold-change lm (age x sex), no DDM	early age x male	0.36708567432385614	0.9969938409850646	0.31995442308429867	0.3177869999999999	0.797455759968428
lipidomics	lipids-neg	(-) HexCer(t18:0/16:0)	fold-change lm (age x sex), no DDM	early age x male	0.009292694847465166	0.08963868831738	0.92866271641792	0.9279530000000001	0.9340354546900909
lipidomics	lipids-neg	(-) PC(18:0/18:3)	fold-change lm (age x sex), no DDM	early age x male	-0.052912179334684305	-0.35758734022303246	0.7210236552676741	0.717769	0.9007500431700303
lipidomics	lipids-pos	(+) PI(16:0/20:3)	fold-change lm (age x sex), no DDM	early age x male	-0.2289305123094928	-1.7890784780471556	0.07510048136817285	0.07377699999999995	0.773844813796567
lipidomics	lipids-pos	(+) DG(16:0/18:0/0:0)	fold-change lm (age x sex), no DDM	early age x male	-0.19414997030537284	-1.099811873691566	0.27272307560791414	0.2716429999999999	0.797455759968428
lipidomics	lipids-neg	(-) PC(18:1/18:1)	fold-change lm (age x sex), no DDM	early age x male	-0.1617668224165858	-0.9409524629840932	0.3478475762366121	0.34574299999999997	0.8154642756951741
lipidomics	lipids-neg	(-) SM(39:1;O2)	fold-change lm (age x sex), no DDM	early age x male	-0.3915239198314193	-2.654736196636438	0.008566457438830012	0.008631000000000026	0.6943174356406978
lipidomics	lipids-neg	(-) PC(16:0/5-HETE)	fold-change lm (age x sex), no DDM	early age x male	-0.0940803261007265	-0.30366926655925147	0.7616908887195399	0.760393	0.9018558429624405
lipidomics	lipids-pos	(+) LPC(p-18:1)	fold-change lm (age x sex), no DDM	early age x male	0.3978308418225154	2.36436007234879	0.01900947961430258	0.017925000000000052	0.6943174356406978
lipidomics	lipids-pos	(+) PE(o-16:0/22:6)	fold-change lm (age x sex), no DDM	early age x male	0.06363003614566393	0.3658679445267843	0.7148464807138357	0.715701	0.9007500431700303
lipidomics	lipids-pos	(+) CE(m18:3)	fold-change lm (age x sex), no DDM	early age x male	0.1871317829020811	0.3913929062822417	0.6959193800473957	0.6943530000000001	0.9007500431700303
lipidomics	lipids-neg	(-) HexCer(d18:1/16:0)	fold-change lm (age x sex), no DDM	early age x male	5.618118936806329e-4	0.002424248974570176	0.9980681117043458	0.997639	0.9347678302265983
lipidomics	lipids-pos	(+) LPE(p-16:0)	fold-change lm (age x sex), no DDM	early age x male	0.16462587883960422	0.7022413455708726	0.48333705743186395	0.47468899999999997	0.833692882125679
lipidomics	lipids-neg	(-) PE(p-16:0/18:2)	fold-change lm (age x sex), no DDM	early age x male	-0.08068540076963966	-0.3370070047771733	0.7364597850494694	0.733919	0.9018558429624405
lipidomics	lipids-neg	(-) PI(16:0/16:1)	fold-change lm (age x sex), no DDM	early age x male	-0.23433931254140586	-1.24689240888979	0.21387369176009835	0.211917	0.797455759968428
lipidomics	lipids-neg	(-) PC(p-16:0/18:1)	fold-change lm (age x sex), no DDM	early age x male	-0.034031398635403866	-0.4481785143178264	0.6545023302648058	0.654757	0.8785039896487359
lipidomics	lipids-neg	(-) LPI(0:0/20:3)	fold-change lm (age x sex), no DDM	early age x male	0.05359980910544009	0.10036471563234993	0.9201538322937517	0.9208010000000001	0.9340354546900909
lipidomics	lipids-neg	(-) PI(18:0_22:5) (2)	fold-change lm (age x sex), no DDM	early age x male	0.5638838715136553	1.4211742841563213	0.1568004290341093	0.15410500000000002	0.797455759968428
lipidomics	lipids-pos	(+) GcGM2(d18:1/24:0)	fold-change lm (age x sex), no DDM	early age x male	-0.35657917834718816	-1.7016492906927991	0.090359704419077	0.08851300000000004	0.797225218024641
lipidomics	lipids-neg	(-) PE(o-16:0/22:5)	fold-change lm (age x sex), no DDM	early age x male	0.185313606199695	1.03372214079197	0.3024959912644887	0.29994100000000007	0.797455759968428
lipidomics	lipids-pos	(+) Carn(2:0)	fold-change lm (age x sex), no DDM	early age x male	0.25687673234415687	0.8984194285855918	0.370031614039241	0.36735900000000005	0.8154642756951741
lipidomics	lipids-pos	(+) Ceramide(d18:1/24:0)	fold-change lm (age x sex), no DDM	early age x male	0.015305849388289177	0.02734229465292014	0.9782137164663095	0.978157	0.9340354546900909
lipidomics	lipids-neg	(-) Ceramide(d18:2/24:0)	fold-change lm (age x sex), no DDM	early age x male	-0.3022477482099717	-1.6417921412346623	0.10218135412654401	0.09966899999999998	0.797455759968428
lipidomics	lipids-neg	(-) PC(16:1/20:4)	fold-change lm (age x sex), no DDM	early age x male	-0.34981091782340473	-1.0348504776008973	0.30196995009834127	0.300247	0.797455759968428
lipidomics	lipids-pos	(+) Ceramide(t18:0/22:0)	fold-change lm (age x sex), no DDM	early age x male	-0.14962470195106348	-0.7944920747919577	0.42784144202335816	0.423703	0.8154642756951741
lipidomics	lipids-neg	(-) PI(18:0/8,9-EET)	fold-change lm (age x sex), no DDM	early age x male	-0.22893830421453396	-0.6416923215583556	0.5217968740988119	0.520175	0.8468850898064337
lipidomics	lipids-pos	(+) LPC(0:0/22:1)	fold-change lm (age x sex), no DDM	early age x male	-0.04787999231616857	-0.4452276362524215	0.6566320025287027	0.656081	0.8785039896487359
lipidomics	lipids-pos	(+) Carn(18:2)	fold-change lm (age x sex), no DDM	early age x male	0.2533066228228391	0.8247651151381271	0.4104778221197488	0.4083010000000001	0.8154642756951741
lipidomics	lipids-pos	(+) Carn(20:1)	fold-change lm (age x sex), no DDM	early age x male	-0.06032917169363098	-0.3218291205176517	0.7479149430972909	0.745233	0.9018558429624405
lipidomics	lipids-pos	(+) CE(m18:1)	fold-change lm (age x sex), no DDM	early age x male	-0.2325058001049862	-0.4730484808866123	0.6366893521592378	0.636115	0.8669804621972758
lipidomics	lipids-neg	(-) Ceramide(d18:0/24:1)	fold-change lm (age x sex), no DDM	early age x male	-0.22840260410766658	-0.8064002692185624	0.4209557871302889	0.41811099999999995	0.8154642756951741
lipidomics	lipids-neg	(-) PC(18:1/20:4)	fold-change lm (age x sex), no DDM	early age x male	-0.21555427312475117	-1.2805692768208934	0.20180619554398416	0.20023900000000003	0.797455759968428
lipidomics	lipids-pos	(+) PE(16:0/18:2(9Z,12Z))	fold-change lm (age x sex), no DDM	early age x male	-0.4905258897246722	-1.9727827531726077	0.04988440541494948	0.04908299999999996	0.6943174356406978
lipidomics	lipids-neg	(-) FA(19:4)	fold-change lm (age x sex), no DDM	early age x male	0.26955079535428306	0.8111903109235377	0.41820645437309567	0.4160150000000001	0.8154642756951741
lipidomics	lipids-neg	(-) PI(16:0_20:3)	fold-change lm (age x sex), no DDM	early age x male	-0.138082466056789	-0.737295008470567	0.46179429344392287	0.4618149999999999	0.8231726632845566
lipidomics	lipids-neg	(-) LPI(18:2/0:0)	fold-change lm (age x sex), no DDM	early age x male	0.20310626683620608	0.8209246572662406	0.41265217433457935	0.4089589999999999	0.8154642756951741
lipidomics	lipids-neg	(-) PE(o-14:0/22:6)	fold-change lm (age x sex), no DDM	early age x male	-0.08255032225235806	-0.20002378747631014	0.8416622114696101	0.840681	0.9276617926689246
lipidomics	lipids-neg	(-) PE(18:0/20:4)	fold-change lm (age x sex), no DDM	early age x male	-0.4280503058367197	-0.9633623339091688	0.3365118855028649	0.33146499999999995	0.8022667852082452
lipidomics	lipids-neg	(-) PC(18:0/18:0)	fold-change lm (age x sex), no DDM	early age x male	0.05835240271066734	0.5406240762108349	0.5893594023590963	0.588097	0.8551847487627312
lipidomics	lipids-neg	(-) PC(17:0/20:5)	fold-change lm (age x sex), no DDM	early age x male	-0.18276429232693217	-0.86337534667873606	0.3889500445429731	0.3860329999999999	0.8154642756951741
lipidomics	lipids-neg	(-) PE(18:0/22:6)	fold-change lm (age x sex), no DDM	early age x male	-0.9213324340306507	-2.150987340131438	0.03265882881018021	0.03231099999999995	0.6943174356406978
lipidomics	lipids-pos	(+) LPC(0:0/20:2)	fold-change lm (age x sex), no DDM	early age x male	-0.011607598188622502	-0.08844274664033532	0.9296124077036265	0.927921	0.9340354546900909
lipidomics	lipids-neg	(-) Ceramide(d17:1/24:0)	fold-change lm (age x sex), no DDM	early age x male	-0.09540856975969482	-0.7725258025608444	0.4407015645856811	0.437711	0.8154642756951741
lipidomics	lipids-neg	(-) LPC(22:0/0:0)	fold-change lm (age x sex), no DDM	early age x male	0.05565683198748729	0.6300997803096379	0.529337912803061	0.527113	0.8468850898064337
lipidomics	lipids-neg	(-) FA(m18:1) (1)	fold-change lm (age x sex), no DDM	early age x male	-0.1685969442891757	-0.7435794660005421	0.45799067351926037	0.4570809999999999	0.8231726632845566
lipidomics	lipids-neg	(-) LPC(0:0/22:5)	fold-change lm (age x sex), no DDM	early age x male	0.07987992877916628	0.3301775970546111	0.7416062633602832	0.7406050000000001	0.9018558429624405
lipidomics	lipids-neg	(-) PC(o-16:0/18:2)	fold-change lm (age x sex), no DDM	early age x male	0.07613004230140583	0.822230639714846	0.41191036434219774	0.41006100000000006	0.8154642756951741
lipidomics	lipids-pos	(+) LPC(17:1/0:0)	fold-change lm (age x sex), no DDM	early age x male	-0.11412893429703838	-0.6382443462470586	0.5240375375582231	0.518421	0.8468850898064337
lipidomics	lipids-pos	(+) LPC(0:0/17:0)	fold-change lm (age x sex), no DDM	early age x male	0.06483805068750861	0.42892273584062895	0.6684365272223245	0.668675	0.8906124709778743
lipidomics	lipids-neg	(-) PE(18:0/20:5)	fold-change lm (age x sex), no DDM	early age x male	-0.26825298567194783	-0.9669218404762783	0.3347336427802047	0.332579	0.8022667852082452
lipidomics	lipids-pos	(+) PE(16:0/20:4(5Z,8Z,11Z,14Z))	fold-change lm (age x sex), no DDM	early age x male	-0.5258287106229441	-1.731997124561042	0.08480061231008328	0.08296500000000004	0.797225218024641
lipidomics	lipids-pos	(+) DG(16:0/16:1)	fold-change lm (age x sex), no DDM	early age x male	0.030780043935216224	0.11726832135472495	0.906763942696698	0.906977	0.9340354546900909
lipidomics	lipids-neg	(-) Ceramide(d18:1/24:1)	fold-change lm (age x sex), no DDM	early age x male	-0.03228572601951415	-0.2561581933485143	0.7980880841686595	0.798327	0.9204648157606752
lipidomics	lipids-neg	(-) PI(18:0_20:3) (1)	fold-change lm (age x sex), no DDM	early age x male	-0.5046245885013666	-0.9143380079539591	0.36162400762742075	0.35668099999999997	0.8154642756951741
lipidomics	lipids-pos	(+) LysoPE(16:0/0:0)	fold-change lm (age x sex), no DDM	early age x male	-0.158897712857968	-0.8632674350324461	0.38901425611987006	0.387171	0.8154642756951741
lipidomics	lipids-pos	(+) LPC(26:0/0:0)	fold-change lm (age x sex), no DDM	early age x male	0.0015273950188612571	0.018859530727742976	0.9849717787318168	0.9850990000000001	0.9340354546900909
lipidomics	lipids-neg	(-) PE(18:2/18:2)	fold-change lm (age x sex), no DDM	early age x male	-0.3152689030368361	-1.218575715355902	0.22441952170595103	0.222755	0.797455759968428
lipidomics	lipids-neg	(-) FA(22:5) (1)	fold-change lm (age x sex), no DDM	early age x male	-0.061432719634321994	-0.2566184591747205	0.7977332121287751	0.7957150000000001	0.9204648157606752
lipidomics	lipids-neg	(-) PG(16:0/18:1)	fold-change lm (age x sex), no DDM	early age x male	-0.1481010833465767	-0.5366996861900903	0.5920627711979731	0.5887870000000001	0.8551847487627312
lipidomics	lipids-neg	(-) FA(m18:1) (2)	fold-change lm (age x sex), no DDM	early age x male	-0.0012913469632153793	-0.005811530739695894	0.9953688025133067	0.996035	0.9347678302265983
lipidomics	lipids-pos	(+) HexCer(d18:1/16:0)	fold-change lm (age x sex), no DDM	early age x male	0.014704725069156023	0.042742741454655994	0.9659488277382918	0.9658050000000001	0.9340354546900909
lipidomics	lipids-neg	(-) LPE(p-18:0)	fold-change lm (age x sex), no DDM	early age x male	-0.009622855322690057	-0.0309842478112693	0.9753125434193817	0.9747990000000001	0.9340354546900909
lipidomics	lipids-pos	(+) CE(22:5)	fold-change lm (age x sex), no DDM	early age x male	-1.0230008882680708	-1.4008000019429654	0.16280819304803035	0.15988500000000003	0.797455759968428
lipidomics	lipids-neg	(-) PC(o-20:0/18:2)	fold-change lm (age x sex), no DDM	early age x male	0.03242987796996746	0.2443281216017716	0.8072234768445467	0.805155	0.9204648157606752
lipidomics	lipids-pos	(+) LysoPE(18:1(9Z)/0:0)	fold-change lm (age x sex), no DDM	early age x male	0.026194662034461712	0.1172010451969286	0.9068171859535429	0.905725	0.9340354546900909
lipidomics	lipids-neg	(-) LPC(0:0/18:1)	fold-change lm (age x sex), no DDM	late age x male	0.09553880218658962	0.7058778142870332	0.4810734002159037	0.4787629999999999	0.47435410108362835
lipidomics	lipids-pos	(+) LysoPE(0:0/18:2(9Z,12Z))	fold-change lm (age x sex), no DDM	late age x male	-0.4206627842066172	-1.5669647392736026	0.11868810936489074	0.11654300000000004	0.3068567127388797
lipidomics	lipids-neg	(-) Ceramide(d18:2/22:0)	fold-change lm (age x sex), no DDM	late age x male	-0.5105272882276499	-2.9248337261988717	0.003838307461280984	0.0034669999999999692	0.11206924393365232
lipidomics	lipids-neg	(-) Ceramide(t18:0/22:0)	fold-change lm (age x sex), no DDM	late age x male	0.03314523727349349	0.24035454048232907	0.8102979673274734	0.8083250000000001	0.593600199909972
lipidomics	lipids-neg	(-) PC(19:0/18:2)	fold-change lm (age x sex), no DDM	late age x male	-0.3306100602322035	-1.8353838175822417	0.06791193002378483	0.066941	0.2734657639684763
lipidomics	lipids-neg	(-) PI(20:3/18:0)	fold-change lm (age x sex), no DDM	late age x male	-0.12119092866950944	-1.0515655512364117	0.2942490746756901	0.292403	0.3941346872901255
lipidomics	lipids-pos	(+) LPC(20:1/0:0)	fold-change lm (age x sex), no DDM	late age x male	0.01099245274953043	0.07747869127350848	0.9383194315738881	0.9388569999999999	0.6217036051378498
lipidomics	lipids-neg	(-) PC(18:1/18:2)	fold-change lm (age x sex), no DDM	late age x male	-0.13136337491508557	-0.5127872067374915	0.6086577149368388	0.606823	0.5319399456301402
lipidomics	lipids-neg	(-) Ceramide(d17:1/24:1)	fold-change lm (age x sex), no DDM	late age x male	0.0018733927562251229	0.012567884383022507	0.9899848857979009	0.988881	0.6375425721175519
lipidomics	lipids-pos	(+) LPC(22:1/0:0)	fold-change lm (age x sex), no DDM	late age x male	-0.1359725492385689	-1.0737229814640403	0.284227815781631	0.28199899999999994	0.38996762100780674
lipidomics	lipids-pos	(+) Ceramide(42:3;O2)	fold-change lm (age x sex), no DDM	late age x male	-0.02418932091209797	-0.1383358801564882	0.890112775310342	0.888599	0.6160551262122945
lipidomics	lipids-pos	(+) GcGM2(d18:1/22:0)	fold-change lm (age x sex), no DDM	late age x male	-0.6966226500282321	-3.4598817738004364	6.592038961038002e-4	0.0013850000000000518	0.059692684491151095
lipidomics	lipids-pos	(+) CE(m20:4)	fold-change lm (age x sex), no DDM	late age x male	-0.038277541129385965	-0.08268016231486743	0.9341877305097371	0.9336030000000001	0.6217036051378498
lipidomics	lipids-neg	(-) LPI(16:0/0:0)	fold-change lm (age x sex), no DDM	late age x male	0.6780140508676413	1.5295767464075207	0.12767828163021236	0.12631899999999993	0.3111014012269182
lipidomics	lipids-pos	(+) LysoPE(0:0/20:3(5Z,8Z,11Z))	fold-change lm (age x sex), no DDM	late age x male	-0.34770571188427996	-1.2265037298322383	0.22143691694380033	0.21838100000000002	0.36910166721488163
lipidomics	lipids-pos	(+) PE(18:0/20:4)	fold-change lm (age x sex), no DDM	late age x male	-0.8558763758745909	-2.3402139979536125	0.02024844170927883	0.020145000000000052	0.1925897188799267
lipidomics	lipids-neg	(-) LPE(o-18:0)	fold-change lm (age x sex), no DDM	late age x male	0.3419809235619168	1.4900142046508846	0.13777257734179332	0.1359850000000001	0.31679221669448504
lipidomics	lipids-neg	(-) PI(18:1/18:2)	fold-change lm (age x sex), no DDM	late age x male	-0.041685934949341134	-0.39488872940872427	0.6933396053179732	0.691399	0.5552588160346549
lipidomics	lipids-neg	(-) FA(18:2)	fold-change lm (age x sex), no DDM	late age x male	0.2323778090734357	1.4556867880170525	0.14702397226319794	0.14547699999999994	0.32153707902319206
lipidomics	lipids-neg	(-) PC(14:0/18:2)	fold-change lm (age x sex), no DDM	late age x male	-0.7817294179155466	-2.721450481366809	0.007064312376046726	0.006790999999999963	0.1468265766950081
lipidomics	lipids-pos	(+) LPC(o-20:0)	fold-change lm (age x sex), no DDM	late age x male	6.505092711691222e-4	0.004134545081421193	0.9967051999893801	0.9982110000000001	0.6405306154590844
lipidomics	lipids-neg	(-) LPC(0:0/18:2)	fold-change lm (age x sex), no DDM	late age x male	-0.06516526237402359	-0.29664439589237124	0.7670412983657604	0.732731	0.5675611772367644
lipidomics	lipids-neg	(-) PC(22:6/20:4)	fold-change lm (age x sex), no DDM	late age x male	-0.8755885901787852	-2.40067981986108	0.017267085939556292	0.01653500000000005	0.17103570334633636
lipidomics	lipids-neg	(-) PC(16:0/16:0)	fold-change lm (age x sex), no DDM	late age x male	-0.026590837683673145	-0.27416252991659656	0.7842385014355668	0.7827390000000001	0.5855121887871448
lipidomics	lipids-neg	(-) LPC(0:0/19:0)	fold-change lm (age x sex), no DDM	late age x male	-0.17241170487477248	-1.076946326623263	0.2827824035661096	0.279707	0.38996762100780674
lipidomics	lipids-neg	(-) PC(p-16:0/22:6)	fold-change lm (age x sex), no DDM	late age x male	-0.28768087827848593	-1.304584112532098	0.19351156291472973	0.189493	0.3555345384143827
lipidomics	lipids-neg	(-) PE(o-18:0/22:6)	fold-change lm (age x sex), no DDM	late age x male	-0.2589523926924618	-1.0022833009917373	0.3174000031843716	0.315451	0.40992218163925914
lipidomics	lipids-neg	(-) LPC(0:0/20:2)	fold-change lm (age x sex), no DDM	late age x male	-0.03224056891345176	-0.26790397874200905	0.7890452484318125	0.7879390000000001	0.5855121887871448
lipidomics	lipids-neg	(-) PC(o-16:0/22:6)	fold-change lm (age x sex), no DDM	late age x male	-0.296979227199064	-1.7310327998000392	0.08496534575221334	0.08291900000000005	0.2879697933174899
lipidomics	lipids-neg	(-) PE(18:0/20:3)	fold-change lm (age x sex), no DDM	late age x male	-0.34949957385923563	-1.2424245857287934	0.21551325670837562	0.213689	0.36595510238541923
lipidomics	lipids-neg	(-) PC(18:0/20:5)	fold-change lm (age x sex), no DDM	late age x male	-0.24983322221958487	-1.2011911447855996	0.2310766681095743	0.22859499999999996	0.37652139744544616
lipidomics	lipids-pos	(+) LPC(22:0/0:0)	fold-change lm (age x sex), no DDM	late age x male	-0.17525908129781934	-2.1616775892943965	0.03181900269780829	0.031155000000000016	0.21076174235670977
lipidomics	lipids-neg	(-) HexCer(d18:1/m16:0)	fold-change lm (age x sex), no DDM	late age x male	0.21351361857137746	1.7480896254056888	0.0819603284761081	0.080377	0.28591913218935316
lipidomics	lipids-neg	(-) LPC(19:1)	fold-change lm (age x sex), no DDM	late age x male	0.1499035435596137	1.0338225891231776	0.3024491364286824	0.299791	0.3954307530384981
lipidomics	lipids-neg	(-) LPE(0:0/20:1)	fold-change lm (age x sex), no DDM	late age x male	-0.448206870240961	-1.3844097838093155	0.1677529172513865	0.16609899999999997	0.33814670800338437
lipidomics	lipids-pos	(+) PE(p-20:0/20:4)	fold-change lm (age x sex), no DDM	late age x male	-0.4529989179056576	-1.4234792142155999	0.15613999520678445	0.153915	0.3332713278698715
lipidomics	lipids-neg	(-) PC(16:0/20:4)	fold-change lm (age x sex), no DDM	late age x male	-0.33099418594668145	-1.840599286407492	0.06713999073418968	0.06567500000000001	0.2734657639684763
lipidomics	lipids-neg	(-) PC(18:0/9-HODE) (1)	fold-change lm (age x sex), no DDM	late age x male	0.311029605071488	0.7949827768226837	0.42755200793218273	0.4265329999999999	0.4473543035399659
lipidomics	lipids-pos	(+) SM(d18:1/16:0)	fold-change lm (age x sex), no DDM	late age x male	0.04971323877846441	0.3824929964284302	0.7024978632584482	0.7020069999999999	0.557073110243692
lipidomics	lipids-neg	(-) SM(36:1;O2)	fold-change lm (age x sex), no DDM	late age x male	0.2506519592657178	1.748052460287334	0.08196678045317565	0.0807129999999999	0.28591913218935316
lipidomics	lipids-neg	(-) PC(19:1/18:2)	fold-change lm (age x sex), no DDM	late age x male	0.027739302160525958	0.18805623279774655	0.8510204195086767	0.851519	0.6016388116851346
lipidomics	lipids-neg	(-) LPE(0:0/20:4)	fold-change lm (age x sex), no DDM	late age x male	-0.06870664347239232	-0.23670982328489854	0.8131206011827058	0.811135	0.593600199909972
lipidomics	lipids-pos	(+) LPC(0:0/26:0)	fold-change lm (age x sex), no DDM	late age x male	0.10365721388276539	0.5217049008804863	0.6024473665192014	0.590947	0.523504636346363
lipidomics	lipids-neg	(-) HexCer(d17:1/16:0)	fold-change lm (age x sex), no DDM	late age x male	0.31065443903628276	1.4087331044063813	0.16044393232417442	0.15795499999999993	0.3332713278698715
lipidomics	lipids-neg	(-) GcGM3(d18:1/16:0)	fold-change lm (age x sex), no DDM	late age x male	0.4664223221318797	1.6501337611291391	0.10046195796824006	0.09969299999999989	0.29409177081668925
lipidomics	lipids-neg	(-) LPI(0:0/20:4)	fold-change lm (age x sex), no DDM	late age x male	0.31106448144186843	1.1247171958284445	0.2620370057844487	0.255917	0.38609504966956176
lipidomics	lipids-pos	(+) PI(18:1/18:1)	fold-change lm (age x sex), no DDM	late age x male	-0.2605411264512405	-0.9131444060721862	0.36225517607920765	0.3486829999999999	0.4186129323498616
lipidomics	lipids-neg	(-) LPE(20:5/0:0)	fold-change lm (age x sex), no DDM	late age x male	-0.08755238493790236	-0.2831051264019894	0.7773847383831447	0.775679	0.5855121887871448
lipidomics	lipids-neg	(-) LPE(0:0/22:5)	fold-change lm (age x sex), no DDM	late age x male	-0.3112552743862131	-0.8986276998854822	0.3699156355975266	0.36787699999999995	0.42093669261461997
lipidomics	lipids-neg	(-) PC(20:2_22:6)	fold-change lm (age x sex), no DDM	late age x male	-0.3805903470055361	-1.5075837699901324	0.13321574050792667	0.13082899999999995	0.31590192310351944
lipidomics	lipids-neg	(-) PI(16:0_20:4)	fold-change lm (age x sex), no DDM	late age x male	0.22123548163997178	0.33776358551132	0.7358903711436455	0.732395	0.5675611772367644
lipidomics	lipids-neg	(-) PC(p-18:0/20:5)	fold-change lm (age x sex), no DDM	late age x male	-0.22032285760221307	-0.9721354253082295	0.3321400949043124	0.327177	0.41572804688179466
lipidomics	lipids-pos	(+) LysoPC(20:2(11Z,14Z))	fold-change lm (age x sex), no DDM	late age x male	0.012081484253836075	0.05567390113025869	0.9556566186910662	0.956069	0.630704249268049
lipidomics	lipids-neg	(-) LPC(o-18:0)	fold-change lm (age x sex), no DDM	late age x male	0.28914002551541357	1.5620753352831718	0.11982782347384024	0.11802499999999991	0.3068567127388797
lipidomics	lipids-neg	(-) 15:0-18:1(d7) PE	fold-change lm (age x sex), no DDM	late age x male	-0.01589812951608922	-0.04784317849893931	0.9618882604739734	0.963221	0.631696176482501
lipidomics	lipids-neg	(-) PC(16:0/20:3)	fold-change lm (age x sex), no DDM	late age x male	-0.26747620898661506	-0.8076723898373448	0.42022458969532084	0.40818099999999996	0.44685578628984385
lipidomics	lipids-neg	(-) PC(17:0_22:6) (2)	fold-change lm (age x sex), no DDM	late age x male	-0.7274135561368714	-3.045854826052301	0.002628017175704707	0.0025510000000000524	0.0942399410852546
lipidomics	lipids-neg	(-) PC(17:0_22:6) (1)	fold-change lm (age x sex), no DDM	late age x male	-0.759301246185551	-2.643330249671767	0.008850322808756837	0.00856900000000002	0.1468265766950081
lipidomics	lipids-neg	(-) FA(m16:0) (1)	fold-change lm (age x sex), no DDM	late age x male	0.14768112847358028	0.6004820682199599	0.5488548041301882	0.544509	0.4993195167000688
lipidomics	lipids-neg	(-) FA(16:1)	fold-change lm (age x sex), no DDM	late age x male	0.0993755683084183	0.48961170317458935	0.6249373522800574	0.625655	0.5375155236860488
lipidomics	lipids-neg	(-) PE(o-20:0/22:6)	fold-change lm (age x sex), no DDM	late age x male	-0.0861024772034867	-0.2962081272904262	0.7673739494330011	0.767497	0.5855121887871448
lipidomics	lipids-neg	(-) PC(18:0/9-HODE) (2)	fold-change lm (age x sex), no DDM	late age x male	0.17225585393205076	0.45708982011907645	0.648095249667723	0.6480750000000001	0.5416803512903222
lipidomics	lipids-neg	(-) PC(20:3/18:2)	fold-change lm (age x sex), no DDM	late age x male	-0.5552477952444413	-2.5205512170525575	0.012486548767240856	0.011990999999999944	0.1468265766950081
lipidomics	lipids-neg	(-) Ceramide(t18:0/m16:0)	fold-change lm (age x sex), no DDM	late age x male	0.06483245035337112	0.21666554914235522	0.8286865811519	0.8280029999999999	0.595498953061705
lipidomics	lipids-pos	(+) LPE(18:2/0:0)	fold-change lm (age x sex), no DDM	late age x male	-0.2693274715011349	-0.9572429558479015	0.3395888888144316	0.33718699999999996	0.4162750472239175
lipidomics	lipids-pos	(+) LPI(20:4/0:0)	fold-change lm (age x sex), no DDM	late age x male	0.396991527567676	1.661669777843161	0.09813012743077253	0.09646099999999999	0.29409177081668925
lipidomics	lipids-pos	(+) LPC(24:1/0:0)	fold-change lm (age x sex), no DDM	late age x male	-0.10365500519190766	-0.8014297827928142	0.42382459180269283	0.409537	0.44685578628984385
lipidomics	lipids-neg	(-) LPC(p-18:0)	fold-change lm (age x sex), no DDM	late age x male	0.44897568939004506	2.5045010394369616	0.013049326542129844	0.012621000000000075	0.1468265766950081
lipidomics	lipids-neg	(-) PG(18:0/18:2)	fold-change lm (age x sex), no DDM	late age x male	0.09758668938610114	0.4760031473712326	0.6345840095012617	0.6330270000000001	0.5384820585033987
lipidomics	lipids-neg	(-) PC(22:6/17:0)	fold-change lm (age x sex), no DDM	late age x male	-0.6704270637605283	-2.6067112955930836	0.009819782473255196	0.01005900000000001	0.1468265766950081
lipidomics	lipids-neg	(-) PC(16:0/8-HETE)	fold-change lm (age x sex), no DDM	late age x male	0.2655252126758448	0.7173483151201394	0.47398382074940637	0.4734969999999999	0.4709409668731826
lipidomics	lipids-pos	(+) LysoPE(0:0/18:1(9Z))	fold-change lm (age x sex), no DDM	late age x male	0.024649709285817414	0.07988382106937698	0.9364087423765987	0.9383050000000001	0.6217036051378498
lipidomics	lipids-neg	(-) PC(16:0/18:1)	fold-change lm (age x sex), no DDM	late age x male	-0.1214495878990827	-0.8193202346191162	0.4135645920610208	0.3956469999999999	0.43927693458871087
lipidomics	lipids-neg	(-) LPI(18:0/0:0)	fold-change lm (age x sex), no DDM	late age x male	0.12172727816280651	0.3432258206498531	0.7317837653580357	0.732943	0.5675611772367644
lipidomics	lipids-neg	(-) PI(18:0_20:3) (2)	fold-change lm (age x sex), no DDM	late age x male	0.46048953071593074	2.120020707805945	0.035218717698596955	0.03404900000000008	0.21076174235670977
lipidomics	lipids-neg	(-) LPI(0:0/18:0)	fold-change lm (age x sex), no DDM	late age x male	-0.9099545718216874	-1.2954959947860363	0.1966203980021525	0.19520499999999993	0.3572097157096237
lipidomics	lipids-neg	(-) LPC(22:6/0:0)	fold-change lm (age x sex), no DDM	late age x male	-0.21382217709295162	-1.1119783073205696	0.2674626405320567	0.26562899999999995	0.38996762100780674
lipidomics	lipids-neg	(-) LPG(18:2/0:0)	fold-change lm (age x sex), no DDM	late age x male	-0.31892025881639097	-0.7810587597261811	0.43567783657116377	0.4322709999999999	0.4473543035399659
lipidomics	lipids-neg	(-) PI(16:0/22:6)	fold-change lm (age x sex), no DDM	late age x male	-0.1826887866446874	-1.0988527096613756	0.2731338489836072	0.27230499999999996	0.38996762100780674
lipidomics	lipids-neg	(-) LPC(22:1/0:0)	fold-change lm (age x sex), no DDM	late age x male	-0.05796165805921528	-0.47783633337352555	0.6332808261712628	0.631445	0.5384820585033987
lipidomics	lipids-neg	(-) PI(18:1/20:4)	fold-change lm (age x sex), no DDM	late age x male	-0.10842663035862209	-0.7250005721929712	0.4692865412927414	0.466153	0.4690487117998991
lipidomics	lipids-pos	(+) cholesteryl linoleate	fold-change lm (age x sex), no DDM	late age x male	-0.35349407963721186	-0.8833496681929632	0.3780974592400662	0.37399299999999996	0.4241810022971354
lipidomics	lipids-pos	(+) SM(d18:1/20:0)	fold-change lm (age x sex), no DDM	late age x male	-0.3895862043322634	-2.0921827183807866	0.037671568889184555	0.037491000000000024	0.21076174235670977
lipidomics	lipids-neg	(-) LPE(p-20:0)	fold-change lm (age x sex), no DDM	late age x male	0.10382365305813905	0.48288068109335014	0.629700800315214	0.6287650000000001	0.5383987008020258
lipidomics	lipids-pos	(+) LPC(0:0/24:0)	fold-change lm (age x sex), no DDM	late age x male	-0.07045170089370724	-0.9589218966265081	0.3387444256228158	0.33773499999999995	0.4162750472239175
lipidomics	lipids-neg	(-) PC(20:1/20:3)	fold-change lm (age x sex), no DDM	late age x male	-0.0892873694929629	-0.42148923765684204	0.6738438323408984	0.6713370000000001	0.548367268574533
lipidomics	lipids-neg	(-) PC(18:0/10-HDoHE)	fold-change lm (age x sex), no DDM	late age x male	-0.029426607686895413	-0.08026378591669427	0.9361065320147453	0.9349230000000001	0.6217036051378498
lipidomics	lipids-neg	(-) PI(18:1/18:1)	fold-change lm (age x sex), no DDM	late age x male	-0.05371927115400472	-0.37307027790592434	0.7094854028900061	0.707389	0.5594137500680197
lipidomics	lipids-pos	(+) PE(p-18:1/18:2)	fold-change lm (age x sex), no DDM	late age x male	-0.23749431571846966	-1.0882733005058158	0.27777119281236146	0.27471300000000004	0.38996762100780674
lipidomics	lipids-pos	(+) PE(p-16:0/20:4)	fold-change lm (age x sex), no DDM	late age x male	-0.2426094449413702	-1.149090534638743	0.2518774287336385	0.24871300000000005	0.3805698409718782
lipidomics	lipids-pos	(+) 2-[(9Z)-hexadecenoyl]-sn-glycero-3-phosphocholine	fold-change lm (age x sex), no DDM	late age x male	-0.3741434728453459	-0.716228559518614	0.4746774220002755	0.47195499999999996	0.4709409668731826
lipidomics	lipids-pos	(+) LPC(0:0/18:1)	fold-change lm (age x sex), no DDM	late age x male	-0.11185197459969701	-0.8002186008326169	0.42452424609224193	0.42236499999999993	0.4473543035399659
lipidomics	lipids-pos	(+) Ceramide(d18:1/18:0)	fold-change lm (age x sex), no DDM	late age x male	0.3340177161092757	1.6516716536583513	0.1001551645247432	0.09825899999999996	0.29409177081668925
lipidomics	lipids-pos	(+) Ceramide(d18:1/16:0)	fold-change lm (age x sex), no DDM	late age x male	0.13928879848052308	1.0811107744338693	0.28093684318373496	0.27876700000000004	0.38996762100780674
lipidomics	lipids-neg	(-) SM(40:2;O2) (1)	fold-change lm (age x sex), no DDM	late age x male	-0.28290696864847203	-2.0979948585161674	0.037142863267628945	0.03620900000000002	0.21076174235670977
lipidomics	lipids-neg	(-) FA(17:3)	fold-change lm (age x sex), no DDM	late age x male	0.6925858742228678	1.4596681020618287	0.1459270663958166	0.14429499999999992	0.32153707902319206
lipidomics	lipids-neg	(-) Ceramide(d18:1/16:0)	fold-change lm (age x sex), no DDM	late age x male	-0.017886756602276333	-0.08231783951079397	0.9344750777026051	0.9291510000000001	0.6217036051378498
lipidomics	lipids-neg	(-) LPC(20:3/0:0)	fold-change lm (age x sex), no DDM	late age x male	-0.016732885491407116	-0.1090783457394036	0.9132480967934081	0.914317	0.6217036051378498
lipidomics	lipids-neg	(-) PC(16:0_18:3)	fold-change lm (age x sex), no DDM	late age x male	-0.5950934046992503	-2.5818339615858865	0.010531710897992248	0.010404999999999968	0.1468265766950081
lipidomics	lipids-neg	(-) PI(16:0/18:1)	fold-change lm (age x sex), no DDM	late age x male	-0.010601395456247607	-0.08801599048276917	0.9299507318444216	0.929037	0.6217036051378498
lipidomics	lipids-neg	(-) LPI(0:0/22:6)	fold-change lm (age x sex), no DDM	late age x male	0.3352642536680427	1.1547847128215283	0.24953613823737456	0.24761700000000006	0.3805698409718782
lipidomics	lipids-neg	(-) SM(42:2;O2) (2)	fold-change lm (age x sex), no DDM	late age x male	-0.045767918166445404	-0.2541111095907286	0.7996669255149835	0.783531	0.5855121887871448
lipidomics	lipids-neg	(-) FA(19:0)	fold-change lm (age x sex), no DDM	late age x male	-0.023492342400561226	-0.10293753044187633	0.9181141672231877	0.9185570000000001	0.6217036051378498
lipidomics	lipids-neg	(-) PC(18:0/20-HETE)	fold-change lm (age x sex), no DDM	late age x male	0.21094888241208665	0.6347044821843965	0.5263358461626824	0.525721	0.4938159996332499
lipidomics	lipids-neg	(-) Ceramide(d18:1/22:0)	fold-change lm (age x sex), no DDM	late age x male	-0.4518932058254871	-2.1419944477807484	0.033385155599501684	0.035761000000000015	0.21076174235670977
lipidomics	lipids-neg	(-) PC(p-18:0/22:6)	fold-change lm (age x sex), no DDM	late age x male	-0.25713256009769175	-1.277379447784853	0.2029273084182352	0.19891299999999998	0.3572097157096237
lipidomics	lipids-neg	(-) HexCer(d18:1/22:0)	fold-change lm (age x sex), no DDM	late age x male	-0.06445036159719304	-0.46575145003969376	0.6418927354091417	0.6412410000000001	0.5416803512903222
lipidomics	lipids-neg	(-) PC(o-18:0/18:2)	fold-change lm (age x sex), no DDM	late age x male	-0.07006940604614552	-0.5756042053727289	0.5655202492736329	0.562305	0.5066553534428679
lipidomics	lipids-neg	(-) LPC(0:0/22:4)	fold-change lm (age x sex), no DDM	late age x male	0.27407595056420286	1.0368205699834747	0.30105294571799407	0.29889499999999997	0.3954307530384981
lipidomics	lipids-pos	(+) LysoPC(18:0)	fold-change lm (age x sex), no DDM	late age x male	-0.0673182506075644	-0.6507064957365146	0.5159754286364345	0.515625	0.4902922465837958
lipidomics	lipids-neg	(-) PE(p-20:0/22:6)	fold-change lm (age x sex), no DDM	late age x male	-0.44984419506530493	-1.5629413338137197	0.11962396030507552	0.11764700000000003	0.3068567127388797
lipidomics	lipids-neg	(-) SM(40:2;O2) (2)	fold-change lm (age x sex), no DDM	late age x male	-0.4641894383892514	-0.8100775607558575	0.4188441862886295	0.414425	0.4473543035399659
lipidomics	lipids-neg	(-) FA(18:3)	fold-change lm (age x sex), no DDM	late age x male	0.26617579381788536	1.6360133670473227	0.10338626417788016	0.10137899999999997	0.29456462066417133
lipidomics	lipids-neg	(-) Ceramide(d17:1/16:0)	fold-change lm (age x sex), no DDM	late age x male	-0.1198284500718871	-0.877508995266167	0.3812475728166884	0.38042899999999996	0.42772867559158567
lipidomics	lipids-pos	(+) 1-nonadecanoyl-sn-glycero-3-phosphocholine	fold-change lm (age x sex), no DDM	late age x male	-0.2011465055730836	-1.3958695464293522	0.16428608718602158	0.16045699999999993	0.3332713278698715
lipidomics	lipids-neg	(-) PC(17:1/18:2)	fold-change lm (age x sex), no DDM	late age x male	-0.393087695427794	-2.024225668413006	0.04425721444852216	0.04361699999999999	0.22736714081695528
lipidomics	lipids-neg	(-) PE(22:6/18:1)	fold-change lm (age x sex), no DDM	late age x male	-0.24950618475361677	-0.6135203354970177	0.5402191763873259	0.537061	0.4977852230193067
lipidomics	lipids-neg	(-) PC(18:0/17-HDoHE)	fold-change lm (age x sex), no DDM	late age x male	0.0068826566473153515	0.018548638043204987	0.9852193947153036	0.984269	0.6364931818645478
lipidomics	lipids-pos	(+) LPC(16:1/0:0)	fold-change lm (age x sex), no DDM	late age x male	-0.37508099193375816	-1.1274173210612741	0.26090348063681384	0.253735	0.3859704387180715
lipidomics	lipids-neg	(-) FA(20:5)	fold-change lm (age x sex), no DDM	late age x male	0.10945397495382832	0.39956662981082575	0.6898958140717495	0.6872410000000001	0.553638924152389
lipidomics	lipids-neg	(-) PC(16:1/18:2)	fold-change lm (age x sex), no DDM	late age x male	-0.6605849537709794	-2.4924466447366824	0.013486744946248068	0.013059000000000013	0.1468265766950081
lipidomics	lipids-pos	(+) LPC(0:0/20:1)	fold-change lm (age x sex), no DDM	late age x male	-0.055514407781653355	-0.2317068032027895	0.8170002994991892	0.810403	0.593600199909972
lipidomics	lipids-neg	(-) PE(16:0/20:5)	fold-change lm (age x sex), no DDM	late age x male	-0.14087389745904755	-0.41520974054564563	0.6784268805848932	0.6769430000000001	0.5504876359579292
lipidomics	lipids-neg	(-) FA(m20:5) (1)	fold-change lm (age x sex), no DDM	late age x male	0.43559723921245874	1.08593057051367	0.27879754739741586	0.27734299999999995	0.38996762100780674
lipidomics	lipids-pos	(+) PE(18:0/22:6)	fold-change lm (age x sex), no DDM	late age x male	-0.7742862842900637	-2.3679870026067875	0.018829264783037116	0.017976999999999993	0.17879956497040533
lipidomics	lipids-neg	(-) FA(m18:0)	fold-change lm (age x sex), no DDM	late age x male	0.0868771921225059	0.4333023218010397	0.665255213926998	0.6615670000000001	0.5477888493454274
lipidomics	lipids-neg	(-) HexCer(d18:1/24:0)	fold-change lm (age x sex), no DDM	late age x male	-0.11108109227342067	-0.3567731044213257	0.7216322448720653	0.718897	0.566781171999209
lipidomics	lipids-neg	(-) LPI(18:1/0:0)	fold-change lm (age x sex), no DDM	late age x male	0.9053653841802972	1.8916842913130067	0.0599567297936963	0.05802300000000002	0.26452603873269354
lipidomics	lipids-neg	(-) PI(18:0_20:5)	fold-change lm (age x sex), no DDM	late age x male	-0.239052775017207	-1.3307141659128745	0.18477586454488892	0.181949	0.34852865625286944
lipidomics	lipids-neg	(-) LPC(0:0/18:0)	fold-change lm (age x sex), no DDM	late age x male	0.07930765959516148	0.6472157785768777	0.5182235008525927	0.515705	0.4902922465837958
lipidomics	lipids-neg	(-) LPC(24:1/0:0)	fold-change lm (age x sex), no DDM	late age x male	0.14979205944252091	1.4806142182849489	0.14025977593746566	0.1372050000000001	0.31679221669448504
lipidomics	lipids-pos	(+) LPE(22:6/0:0)	fold-change lm (age x sex), no DDM	late age x male	-0.14241157991719866	-0.42297509974890496	0.672763374876703	0.6675030000000001	0.5479806907463688
lipidomics	lipids-pos	(+) cholesteryl arachidonate	fold-change lm (age x sex), no DDM	late age x male	-0.3315723821395919	-1.0023331511980935	0.3173818934174247	0.31511300000000003	0.40992218163925914
lipidomics	lipids-neg	(-) LPE(o-20:0)	fold-change lm (age x sex), no DDM	late age x male	0.7359841305285367	1.5877034458180495	0.11390974437358212	0.11266300000000004	0.3066763555155451
lipidomics	lipids-pos	(+) LysoPC(18:2(9Z,12Z))	fold-change lm (age x sex), no DDM	late age x male	-0.13244323558285429	-1.0489643307151828	0.29544793351347914	0.292633	0.3941346872901255
lipidomics	lipids-pos	(+) Ceramide(d18:1/24:1)	fold-change lm (age x sex), no DDM	late age x male	0.030536939023655285	0.16817533378232455	0.8666136074018257	0.8647790000000001	0.6060400927659444
lipidomics	lipids-neg	(-) LPC(0:0/20:0)	fold-change lm (age x sex), no DDM	late age x male	-0.3048618479096868	-1.9950496626454686	0.04737487293048731	0.04631899999999997	0.23034480307793856
lipidomics	lipids-neg	(-) PI(16:0/20:5)	fold-change lm (age x sex), no DDM	late age x male	-0.36850002797278525	-1.2028276283818347	0.23044404073042987	0.22704100000000002	0.3763589774938887
lipidomics	lipids-neg	(-) PC(16:0/14,15-EET)	fold-change lm (age x sex), no DDM	late age x male	0.23456065515334398	0.48824274596531236	0.6259048746946636	0.624543	0.5375155236860488
lipidomics	lipids-neg	(-) PI(18:1/22:6)	fold-change lm (age x sex), no DDM	late age x male	-0.20069401934520217	-0.9871978441067527	0.32472083896698267	0.322317	0.41467680342978885
lipidomics	lipids-pos	(+) LPC(24:2/0:0)	fold-change lm (age x sex), no DDM	late age x male	-0.26829215766152903	-2.7056916930394084	0.007398806575873363	0.006952999999999958	0.1468265766950081
lipidomics	lipids-neg	(-) LPE(p-16:0)	fold-change lm (age x sex), no DDM	late age x male	0.3060486659378642	1.5601634136071874	0.12027887618866301	0.1194069999999999	0.3068567127388797
lipidomics	lipids-pos	(+) LysoPE(0:0/18:0)	fold-change lm (age x sex), no DDM	late age x male	-0.27173358275836457	-1.8445813549886345	0.06656273545969743	0.06496100000000002	0.2734657639684763
lipidomics	lipids-pos	(+) LPC(o-16:0)	fold-change lm (age x sex), no DDM	late age x male	0.2312511953855245	1.547147584578079	0.12339290263713648	0.12215899999999999	0.30970476299657057
lipidomics	lipids-neg	(-) LPE(0:0/20:0)	fold-change lm (age x sex), no DDM	late age x male	-0.3141990878963963	-1.0458950871601729	0.2968532428210766	0.29550099999999996	0.3954307530384981
lipidomics	lipids-pos	(+) Carn(14:0)	fold-change lm (age x sex), no DDM	late age x male	0.33111434408342905	1.2563701940873986	0.21043280160741162	0.2085310000000001	0.36191530122715876
lipidomics	lipids-neg	(-) LPC(19:0/0:0)	fold-change lm (age x sex), no DDM	late age x male	-0.14855490998823506	-1.0484359549834068	0.29568443188645016	0.2916889999999999	0.3941346872901255
lipidomics	lipids-neg	(-) PI(18:0_22:5) (1)	fold-change lm (age x sex), no DDM	late age x male	-0.22164698383690146	-1.0803150480126031	0.2812837132551435	0.27813099999999996	0.38996762100780674
lipidomics	lipids-neg	(-) PE(o-18:0/20:4)	fold-change lm (age x sex), no DDM	late age x male	-0.05526936918179157	-0.27173100291627744	0.7861050102707069	0.785293	0.5855121887871448
lipidomics	lipids-neg	(-) PC(18:0/18-HETE)	fold-change lm (age x sex), no DDM	late age x male	0.24244082235415562	0.6330625854582197	0.5274052858724252	0.5264570000000001	0.4938159996332499
lipidomics	lipids-pos	(+) PE(P-18:0/22:6(4Z,7Z,10Z,13Z,16Z,19Z))	fold-change lm (age x sex), no DDM	late age x male	-0.10122533440057706	-0.49001736604491636	0.6246533890395571	0.6221450000000001	0.5375155236860488
lipidomics	lipids-neg	(-) PC(18:0/18:1)	fold-change lm (age x sex), no DDM	late age x male	0.1266770457430965	0.43998665865211467	0.6604148554897515	0.646883	0.5416803512903222
lipidomics	lipids-neg	(-) PI(18:0_22:6)	fold-change lm (age x sex), no DDM	late age x male	-0.29564891940020943	-1.1729269873954367	0.24219957061129627	0.23920099999999997	0.3805572242204424
lipidomics	lipids-neg	(-) PC(20:4/18:2)	fold-change lm (age x sex), no DDM	late age x male	-0.3966667089861111	-1.5019688367989539	0.13465907217424222	0.13346299999999997	0.3166335806408982
lipidomics	lipids-neg	(-) FA(18:0)	fold-change lm (age x sex), no DDM	late age x male	0.2301040527999783	1.349022080347511	0.1788326985136733	0.1775970000000001	0.3438889152950888
lipidomics	lipids-neg	(-) LPI(20:4/0:0)	fold-change lm (age x sex), no DDM	late age x male	0.24902026367601496	1.1800502439976606	0.2393611966942872	0.2374330000000001	0.3805572242204424
lipidomics	lipids-neg	(-) PI(19:4/18:0)	fold-change lm (age x sex), no DDM	late age x male	-0.11601770396956	-0.2877587092075859	0.7738250052955693	0.774879	0.5855121887871448
lipidomics	lipids-pos	(+) cholesteryl (5Z,8Z,11Z,14Z,17Z-eicosapentaenoate)	fold-change lm (age x sex), no DDM	late age x male	-0.7544359115996968	-1.8136522558388468	0.07121528457463068	0.06918900000000003	0.2734657639684763
lipidomics	lipids-neg	(-) FA(m18:2) (2)	fold-change lm (age x sex), no DDM	late age x male	0.36843386405845646	0.8931532441814638	0.3728327010857627	0.372655	0.4241810022971354
lipidomics	lipids-neg	(-) LPE(22:5/0:0)	fold-change lm (age x sex), no DDM	late age x male	-0.216699911657293	-0.6885432162973051	0.49189688794320197	0.490419	0.478568380390405
lipidomics	lipids-pos	(+) LPC(p-16:0)	fold-change lm (age x sex), no DDM	late age x male	0.26223083645468065	1.6466244065978553	0.10119011874690971	0.10007899999999989	0.29409177081668925
lipidomics	lipids-pos	(+) LPI(18:2/0:0)	fold-change lm (age x sex), no DDM	late age x male	0.5427003483357875	1.7240900585036194	0.08622146421288707	0.08405500000000007	0.2879697933174899
lipidomics	lipids-neg	(-) SM(41:2;O2) (2)	fold-change lm (age x sex), no DDM	late age x male	0.1884639216898629	0.7726637930909149	0.44062005825422335	0.43173699999999987	0.4473543035399659
lipidomics	lipids-pos	(+) PI(17:0/20:4)	fold-change lm (age x sex), no DDM	late age x male	-0.5053468754013418	-3.692644021887567	2.8558167518924997e-4	2.1900000000005148e-4	0.025911366004386104
lipidomics	lipids-pos	(+) GcGM2(d18:1/24:1)	fold-change lm (age x sex), no DDM	late age x male	-0.056052536859680584	-0.31838757476961765	0.7505198997657654	0.7500530000000001	0.5789882267015207
lipidomics	lipids-neg	(-) PE(o-18:0/22:5)	fold-change lm (age x sex), no DDM	late age x male	-0.19720998363905112	-0.6421780630757177	0.5214821147910902	0.5178590000000001	0.49053665883130665
lipidomics	lipids-neg	(-) PC(18:0/16:0)	fold-change lm (age x sex), no DDM	late age x male	0.03883314134404949	0.42236106669244183	0.6732084920478081	0.6722150000000001	0.548367268574533
lipidomics	lipids-neg	(-) LPE(0:0/22:6)	fold-change lm (age x sex), no DDM	late age x male	-0.43455056019867055	-1.407690408999902	0.16075219812259553	0.15854100000000002	0.3332713278698715
lipidomics	lipids-pos	(+) LPE(0:0/20:4)	fold-change lm (age x sex), no DDM	late age x male	-0.3984404549930799	-0.7849035347711777	0.4334296911664237	0.42959299999999995	0.4473543035399659
lipidomics	lipids-pos	(+) LysoPC(17:0)	fold-change lm (age x sex), no DDM	late age x male	-0.08854657107997929	-0.7226509308033529	0.4707301989440099	0.46905500000000006	0.4701394026361487
lipidomics	lipids-pos	(+) Carn(16:1)	fold-change lm (age x sex), no DDM	late age x male	0.5537223660923569	2.2620837174072763	0.024756787639324873	0.024001000000000022	0.2021306772430455
lipidomics	lipids-neg	(-) PE(o-18:0/20:5)	fold-change lm (age x sex), no DDM	late age x male	0.3121930593649056	1.3966103985383354	0.16405582979131766	0.16121900000000008	0.3332713278698715
lipidomics	lipids-neg	(-) PC(18:0/20:3)	fold-change lm (age x sex), no DDM	late age x male	-0.18174724583359075	-1.4134742431869107	0.15904792077325747	0.157139	0.3332713278698715
lipidomics	lipids-neg	(-) FA(m22:5) (1)	fold-change lm (age x sex), no DDM	late age x male	0.37806406380948915	0.8024625945975862	0.42322387145894935	0.4214829999999999	0.4473543035399659
lipidomics	lipids-pos	(+) LPE(0:0/22:6)	fold-change lm (age x sex), no DDM	late age x male	-0.3604205491928486	-1.1513915662444414	0.2509321786839465	0.248325	0.3805698409718782
lipidomics	lipids-pos	(+) PE(p-20:0/18:2)	fold-change lm (age x sex), no DDM	late age x male	-0.6215158642648586	-2.3159023062006274	0.02156706056078951	0.020852999999999983	0.1925897188799267
lipidomics	lipids-neg	(-) Ceramide(t18:0/24:1)	fold-change lm (age x sex), no DDM	late age x male	0.16551300174493838	0.907476075029741	0.36523107899924023	0.35736700000000005	0.4186129323498616
lipidomics	lipids-neg	(-) PC(18:2/18:2)	fold-change lm (age x sex), no DDM	late age x male	-0.2669944264360628	-1.3477722974765145	0.17923379558071745	0.17695899999999995	0.3438889152950888
lipidomics	lipids-neg	(-) PC(o-18:0/22:6)	fold-change lm (age x sex), no DDM	late age x male	-0.3360156850300541	-1.7702159434982376	0.0781921617333849	0.07658700000000004	0.2829303946646903
lipidomics	lipids-neg	(-) FA(17:2)	fold-change lm (age x sex), no DDM	late age x male	0.692380480920786	1.4003322160320493	0.16294042745619236	0.16139099999999992	0.3332713278698715
lipidomics	lipids-neg	(-) FA(17:1)	fold-change lm (age x sex), no DDM	late age x male	0.27257545562209606	1.243042755199697	0.21528586381731982	0.21348299999999995	0.36595510238541923
lipidomics	lipids-neg	(-) SM(43:1;O2)	fold-change lm (age x sex), no DDM	late age x male	0.16642445943930045	1.1013307989678363	0.272056838996648	0.2656589999999999	0.38996762100780674
lipidomics	lipids-neg	(-) PE(p-16:0/20:4)	fold-change lm (age x sex), no DDM	late age x male	-0.36075499280731366	-1.02632559844324	0.30595952848061014	0.3012409999999999	0.3954307530384981
lipidomics	lipids-neg	(-) Ceramide(t18:0/16:0)	fold-change lm (age x sex), no DDM	late age x male	-0.0013640379452009796	-0.009697292096721908	0.9922723248816618	0.991089	0.6375425721175519
lipidomics	lipids-neg	(-) PC(p-16:0/20:4)	fold-change lm (age x sex), no DDM	late age x male	-0.06350441713512345	-0.16901231767599162	0.8659552420918848	0.864681	0.6060400927659444
lipidomics	lipids-neg	(-) PC(16:0/17-HDoHE)	fold-change lm (age x sex), no DDM	late age x male	0.018388302036798424	0.045937113896593974	0.9634055308571173	0.9649010000000001	0.631696176482501
lipidomics	lipids-neg	(-) FA(14:2)	fold-change lm (age x sex), no DDM	late age x male	0.14986321000124606	0.9208063737277343	0.3582444929366214	0.35665700000000006	0.4186129323498616
lipidomics	lipids-neg	(-) Ceramide(d18:2/24:1)	fold-change lm (age x sex), no DDM	late age x male	0.21653247320961988	1.3956603530573397	0.16434147806212687	0.16238500000000008	0.3332713278698715
lipidomics	lipids-pos	(+) SM(d18:1/18:0)	fold-change lm (age x sex), no DDM	late age x male	0.10672414466603047	0.7930289327582778	0.42869142623224543	0.426893	0.4473543035399659
lipidomics	lipids-neg	(-) PI(18:0/22:4)	fold-change lm (age x sex), no DDM	late age x male	0.10742109706357013	0.659968679336662	0.5100220261777868	0.508895	0.4874016634436134
lipidomics	lipids-neg	(-) PE(o-20:0/18:2)	fold-change lm (age x sex), no DDM	late age x male	-0.08570208904361867	-0.46738620276788106	0.6407249048665803	0.637233	0.5402826312317918
lipidomics	lipids-neg	(-) PC(15:0/16:0)	fold-change lm (age x sex), no DDM	late age x male	-0.11292619205588102	-0.8649897262816365	0.38806545256217506	0.38628099999999993	0.43242814680342206
lipidomics	lipids-neg	(-) PC(20:0/16:0)	fold-change lm (age x sex), no DDM	late age x male	-0.06505148252472007	-0.49957090633846407	0.6179182714433586	0.617363	0.5357311769269373
lipidomics	lipids-pos	(+) DG(18:2/20:1)	fold-change lm (age x sex), no DDM	late age x male	-0.232089362314018	-0.9166084454926956	0.36044086824409427	0.35937099999999994	0.4186129323498616
lipidomics	lipids-neg	(-) FA(20:3)	fold-change lm (age x sex), no DDM	late age x male	0.6182434515300683	2.5533969828776955	0.011401884237672808	0.010722999999999898	0.1468265766950081
lipidomics	lipids-neg	(-) LPE(20:3/0:0)	fold-change lm (age x sex), no DDM	late age x male	-0.07592202458826616	-0.25806028547973836	0.796621814710017	0.796759	0.5903698066986639
lipidomics	lipids-neg	(-) SM(32:1;O2)	fold-change lm (age x sex), no DDM	late age x male	0.07573639150646784	0.8020176147970524	0.42348063042325756	0.421279	0.4473543035399659
lipidomics	lipids-pos	(+) PE(p-16:0/18:2)	fold-change lm (age x sex), no DDM	late age x male	-0.46193165036509237	-2.2173791143120067	0.027711926143788458	0.027665000000000023	0.20440203607397234
lipidomics	lipids-pos	(+) Carn(16:0)	fold-change lm (age x sex), no DDM	late age x male	0.18942126090633268	0.6792020132998338	0.4977873682953414	0.4958129999999999	0.4820131208535597
lipidomics	lipids-neg	(-) PC(16:1/20:5)	fold-change lm (age x sex), no DDM	late age x male	-0.540741926673452	-1.7047932703205655	0.089762840036230307	0.08841099999999999	0.2879697933174899
lipidomics	lipids-neg	(-) PC(20:1_22:6)	fold-change lm (age x sex), no DDM	late age x male	-0.5700905301120728	-2.256817708889154	0.025084663671109966	0.024217000000000016	0.2021306772430455
lipidomics	lipids-neg	(-) LPC(17:1/0:0)	fold-change lm (age x sex), no DDM	late age x male	-0.10004469094056502	-0.6079994009849833	0.543867482126243	0.539629	0.4983791176783008
lipidomics	lipids-pos	(+) SM(35:1;O2)	fold-change lm (age x sex), no DDM	late age x male	0.03217760678571998	0.23007627166294342	0.8182653260472552	0.8149069999999999	0.593600199909972
lipidomics	lipids-neg	(-) PC(18:1/18:2) (2)	fold-change lm (age x sex), no DDM	late age x male	-0.21788619604985057	-1.2988387830712789	0.1954726504123457	0.19496699999999997	0.3572097157096237
lipidomics	lipids-neg	(-) PI(20:1/20:4)	fold-change lm (age x sex), no DDM	late age x male	0.023366607008233065	0.09906608853335765	0.9211835541622281	0.9194570000000001	0.6217036051378498
lipidomics	lipids-pos	(+) DG(18:1/18:2)	fold-change lm (age x sex), no DDM	late age x male	-0.10790875230660228	-0.5256390935850495	0.5997155282512096	0.598605	0.5283178777958503
lipidomics	lipids-pos	(+) 1-phosphatidyl-1D-myo-inositol	fold-change lm (age x sex), no DDM	late age x male	-0.003376165082798981	-0.026669535080498238	0.9787496405754958	0.9797830000000001	0.6364931818645478
lipidomics	lipids-pos	(+) Ceramide(d18:1/22:0)	fold-change lm (age x sex), no DDM	late age x male	-0.4473914297442824	-2.0347097228581945	0.04318681106141735	0.04316099999999998	0.22736714081695528
lipidomics	lipids-neg	(-) LPC(0:0/17:0)	fold-change lm (age x sex), no DDM	late age x male	-0.015238761068836941	-0.10828810486789228	0.9138741153140034	0.914459	0.6217036051378498
lipidomics	lipids-pos	(+) Carn(20:4)	fold-change lm (age x sex), no DDM	late age x male	0.41581809570327666	1.1742386678517334	0.2416819282307218	0.23987499999999992	0.3805572242204424
lipidomics	lipids-pos	(+) lysophosphatidylcholine 19:0	fold-change lm (age x sex), no DDM	late age x male	0.16129305175338246	1.062717802934009	0.2891787646371158	0.2869629999999999	0.3941346872901255
lipidomics	lipids-neg	(-) PC(16:0/15-HETE)	fold-change lm (age x sex), no DDM	late age x male	0.2960947366434568	0.6280677353644916	0.5306655028615208	0.529241	0.4938159996332499
lipidomics	lipids-neg	(-) PC(17:0/18:1)	fold-change lm (age x sex), no DDM	late age x male	-0.17881509286666641	-1.7179053248854153	0.08733872789460052	0.08578899999999998	0.2879697933174899
lipidomics	lipids-pos	(+) HexCer(t18:0/m16:0)	fold-change lm (age x sex), no DDM	late age x male	0.030694726626515567	0.30703402595313123	0.7591337582037546	0.7574330000000001	0.582944934143687
lipidomics	lipids-neg	(-) PE(p-15:0/22:6)	fold-change lm (age x sex), no DDM	late age x male	0.09809286062663226	0.2357990681702855	0.8138263147473275	0.8126909999999999	0.593600199909972
lipidomics	lipids-neg	(-) HexCer(t18:0/m16:0)	fold-change lm (age x sex), no DDM	late age x male	0.21743401181050326	1.957925597047384	0.05160901317697565	0.05041700000000002	0.24143811263459714
lipidomics	lipids-neg	(-) PC(16:0/16:1)	fold-change lm (age x sex), no DDM	late age x male	-0.3744354167016981	-2.0148184737810637	0.045242816317899656	0.04484099999999999	0.22736714081695528
lipidomics	lipids-neg	(-) FA(m16:0) (2)	fold-change lm (age x sex), no DDM	late age x male	0.2108288097202779	1.4665429506108705	0.14404782306437336	0.14173700000000009	0.32097668097131693
lipidomics	lipids-neg	(-) PC(22:0/18:2)	fold-change lm (age x sex), no DDM	late age x male	-0.3838052168464655	-1.6447903946605835	0.10156065022993103	0.09999100000000002	0.29409177081668925
lipidomics	lipids-neg	(-) FA(20:4)	fold-change lm (age x sex), no DDM	late age x male	-1.2553053828801308	-1.655866740350311	0.09929378882134425	0.09761499999999998	0.29409177081668925
lipidomics	lipids-pos	(+) DG(16:0/18:1)	fold-change lm (age x sex), no DDM	late age x male	0.1308890885031065	0.5376622467790337	0.5914020809498197	0.5911270000000001	0.523504636346363
lipidomics	lipids-neg	(-) PE(o-22:0/18:2)	fold-change lm (age x sex), no DDM	late age x male	-0.3938660506713794	-1.2206462459687457	0.22363594172043708	0.22131299999999995	0.3716283112041716
lipidomics	lipids-neg	(-) PI(18:0_20:4)	fold-change lm (age x sex), no DDM	late age x male	-0.2968378389271142	-1.1529158598986664	0.25030068023297264	0.24636500000000003	0.3805698409718782
lipidomics	lipids-neg	(-) LPC(16:1/0:0)	fold-change lm (age x sex), no DDM	late age x male	-0.18667609024599327	-0.8986110924338324	0.36992446322357464	0.36783899999999997	0.42093669261461997
lipidomics	lipids-pos	(+) HexCer(d18:1/22:0)	fold-change lm (age x sex), no DDM	late age x male	-0.14062277814321117	-0.6802217862183655	0.49714290129670335	0.489199	0.478568380390405
lipidomics	lipids-neg	(-) PI(20:0/20:4)	fold-change lm (age x sex), no DDM	late age x male	-0.8164254361154399	-3.5016545267387857	5.684985087053353e-4	5.00999999999945e-4	0.025911366004386104
lipidomics	lipids-neg	(-) PC(18:1/22:5)	fold-change lm (age x sex), no DDM	late age x male	-0.3114831056448124	-1.2655521119679674	0.20712408655889944	0.20446099999999998	0.36191530122715876
lipidomics	lipids-neg	(-) LPI(22:6/0:0)	fold-change lm (age x sex), no DDM	late age x male	0.9427938874597676	2.2231984695320346	0.027305172725078233	0.02644699999999997	0.20440203607397234
lipidomics	lipids-neg	(-) FA(22:6)	fold-change lm (age x sex), no DDM	late age x male	0.2599081635171003	1.0588353524947598	0.29093304359021044	0.2811549999999999	0.38996762100780674
lipidomics	lipids-neg	(-) LPC(20:1/0:0)	fold-change lm (age x sex), no DDM	late age x male	0.027786669122552007	0.2105738605881494	0.8334310260752656	0.8313150000000001	0.595498953061705
lipidomics	lipids-pos	(+) LPC(16:0/0:0)	fold-change lm (age x sex), no DDM	late age x male	-0.4401608984183199	-1.23494348179382	0.21828605736533246	0.19806100000000001	0.3572097157096237
lipidomics	lipids-pos	(+) LPC(0:0/17:1)	fold-change lm (age x sex), no DDM	late age x male	-0.0627738916071162	-0.28049692724550396	0.7793833454919378	0.7771950000000001	0.5855121887871448
lipidomics	lipids-pos	(+) PI(18:0/20:3)	fold-change lm (age x sex), no DDM	late age x male	-0.17052024123198123	-1.2089575545114202	0.22809232982201258	0.226581	0.3763589774938887
lipidomics	lipids-neg	(-) 18:1(d9) SM	fold-change lm (age x sex), no DDM	late age x male	0.1144272763574752	0.5174248058754285	0.6054230035925172	0.5308689999999999	0.4938159996332499
lipidomics	lipids-pos	(+) PI(18:0/20:5)	fold-change lm (age x sex), no DDM	late age x male	-0.44893660835476595	-2.4181730282482135	0.016485803207881667	0.015655000000000058	0.16868032052507925
lipidomics	lipids-neg	(-) 18:1(d7) LPE	fold-change lm (age x sex), no DDM	late age x male	0.028679241289716075	0.22123108202506336	0.8251348784565361	0.8243010000000001	0.5954226995390175
lipidomics	lipids-pos	(+) cholesteryl linolenate	fold-change lm (age x sex), no DDM	late age x male	-0.5430864627515983	-0.7820183556529833	0.43511947510495275	0.432483	0.4473543035399659
lipidomics	lipids-neg	(-) LPC(0:0/20:3)	fold-change lm (age x sex), no DDM	late age x male	-0.14818340796632376	-0.9902312207382856	0.32323994429472	0.32076699999999997	0.41467680342978885
lipidomics	lipids-neg	(-) Ceramide(d18:2/16:0)	fold-change lm (age x sex), no DDM	late age x male	-0.017750534328804118	-0.08970785829936193	0.9286078169458054	0.928639	0.6217036051378498
lipidomics	lipids-neg	(-) PI(20:0/21:2)	fold-change lm (age x sex), no DDM	late age x male	0.319237295876478	0.8458788355414417	0.39861630193181463	0.397495	0.43927693458871087
lipidomics	lipids-pos	(+) SM(d18:1/24:1)	fold-change lm (age x sex), no DDM	late age x male	0.31261968004281493	1.1072118976967327	0.26951904907295143	0.25680299999999995	0.38609504966956176
lipidomics	lipids-pos	(+) cholesteryl oleate	fold-change lm (age x sex), no DDM	late age x male	0.8230861105557453	1.5218216556504542	0.1296176242800502	0.12833100000000006	0.3130749360438783
lipidomics	lipids-neg	(-) FA(16:0)	fold-change lm (age x sex), no DDM	late age x male	0.30176613998565244	1.3705523950483116	0.17202811560024875	0.1699910000000001	0.33814670800338437
lipidomics	lipids-neg	(-) 18:1(d7) LPC	fold-change lm (age x sex), no DDM	late age x male	0.10163808017762346	0.8480802275016139	0.3973921500715476	0.39605300000000004	0.43927693458871087
lipidomics	lipids-neg	(-) PC(18:0/20:4)	fold-change lm (age x sex), no DDM	late age x male	-0.21424567727759414	-1.3504669866392165	0.17836981856565196	0.17707499999999995	0.3438889152950888
lipidomics	lipids-neg	(-) PE(p-18:1/20:5)	fold-change lm (age x sex), no DDM	late age x male	0.049592724105991984	0.16379879500624786	0.8700525048185109	0.868755	0.6071810102266527
lipidomics	lipids-neg	(-) PE(16:0/20:3(8Z,11Z,14Z))	fold-change lm (age x sex), no DDM	late age x male	-0.10052403039978773	-0.38078396248204904	0.7037617399785326	0.702275	0.557073110243692
lipidomics	lipids-neg	(-) PI(18:1/20:5)	fold-change lm (age x sex), no DDM	late age x male	-0.3442754814735833	-1.553637547650327	0.12182852378187116	0.11984899999999996	0.3068567127388797
lipidomics	lipids-neg	(-) PC(16:0/18:3)	fold-change lm (age x sex), no DDM	late age x male	-0.4403466056101893	-2.0895579472013295	0.03790342607150223	0.03715500000000002	0.21076174235670977
lipidomics	lipids-pos	(+) LPC(p-22:0)	fold-change lm (age x sex), no DDM	late age x male	0.032861360153703986	0.20033286944990158	0.8414218046539862	0.8413430000000001	0.5993617835466977
lipidomics	lipids-neg	(-) LPC(26:0/0:0)	fold-change lm (age x sex), no DDM	late age x male	0.05734904152752859	0.6301907171680549	0.5292785410927041	0.527877	0.4938159996332499
lipidomics	lipids-neg	(-) PC(18:1/18:2) (1)	fold-change lm (age x sex), no DDM	late age x male	0.025445161417455675	0.19180620973383386	0.8480857287873631	0.8481630000000001	0.6009094666661349
lipidomics	lipids-neg	(-) LPC(0:0/15:0)	fold-change lm (age x sex), no DDM	late age x male	-0.17795071958696795	-0.7392403674635782	0.46061498461523886	0.4565869999999999	0.4612179106570428
lipidomics	lipids-neg	(-) FA(m18:2) (1)	fold-change lm (age x sex), no DDM	late age x male	0.28817318838479994	0.7888354857721276	0.4311284522773746	0.42952700000000005	0.4473543035399659
lipidomics	lipids-neg	(-) SM(34:0;O3)	fold-change lm (age x sex), no DDM	late age x male	0.208956513341915	2.2081185513283548	0.02835546397644754	0.027347000000000093	0.20440203607397234
lipidomics	lipids-neg	(-) PI(18:0/15-HETE)	fold-change lm (age x sex), no DDM	late age x male	0.4821707503021178	1.0626859702269194	0.28918692757782716	0.2884609999999999	0.3941346872901255
lipidomics	lipids-pos	(+) LPC(0:0/20:4)	fold-change lm (age x sex), no DDM	late age x male	-0.29130365630749994	-0.9347501724139513	0.3510331316997509	0.3491929999999999	0.4186129323498616
lipidomics	lipids-neg	(-) 15:0-18:1(d7) PG	fold-change lm (age x sex), no DDM	late age x male	0.029797336288639124	0.22958018689587426	0.8186491581021276	0.817187	0.593600199909972
lipidomics	lipids-neg	(-) Sulfatide(34:2;O2)	fold-change lm (age x sex), no DDM	late age x male	0.14817744432692537	0.43265730123469415	0.6657230440623207	0.6651509999999999	0.5477888493454274
lipidomics	lipids-neg	(-) PI(18:0/18:2)	fold-change lm (age x sex), no DDM	late age x male	-0.09753592870568842	-0.9651484576715706	0.3356188177306927	0.334709	0.4162750472239175
lipidomics	lipids-neg	(-) LPE(20:0/0:0)	fold-change lm (age x sex), no DDM	late age x male	-0.08345995321379852	-0.24226516791626207	0.8088192807930159	0.807509	0.593600199909972
lipidomics	lipids-neg	(-) PC(24:0/18:2)	fold-change lm (age x sex), no DDM	late age x male	-0.21066730008009493	-1.5039531278051637	0.13414762048476678	0.13193299999999994	0.31590192310351944
lipidomics	lipids-neg	(-) PC(16:0/17:1)	fold-change lm (age x sex), no DDM	late age x male	-0.3140299545117999	-2.116411333558047	0.03552803002676476	0.035023	0.21076174235670977
lipidomics	lipids-neg	(-) LPC(0:0/16:0)	fold-change lm (age x sex), no DDM	late age x male	-1.2066961967132643	-1.371561997097038	0.17171389159574857	0.16948499999999997	0.33814670800338437
lipidomics	lipids-pos	(+) LPC(0:0/19:0)	fold-change lm (age x sex), no DDM	late age x male	-0.1679926915226018	-1.2337111085986476	0.21874411158571608	0.21674099999999993	0.36873984788037506
lipidomics	lipids-pos	(+) PE(p-18:1/20:4)	fold-change lm (age x sex), no DDM	late age x male	-0.3673951083118718	-1.4760858187685642	0.14147798696950545	0.13982900000000006	0.31999367610157603
lipidomics	lipids-pos	(+) HexCer(d18:1/24:0)	fold-change lm (age x sex), no DDM	late age x male	0.14766306863134843	0.6677474777226116	0.50505697733936	0.503305	0.4874016634436134
lipidomics	lipids-neg	(-) Ceramide(d18:1/24:0)	fold-change lm (age x sex), no DDM	late age x male	-0.20369650099509973	-1.6907281027960375	0.0924235275429045	0.09128500000000003	0.29143183333464506
lipidomics	lipids-neg	(-) LPC(0:0/20:1)	fold-change lm (age x sex), no DDM	late age x male	0.19448596000264912	1.3740931464981603	0.17092801074356873	0.16790500000000005	0.33814670800338437
lipidomics	lipids-pos	(+) LPC(0:0/15:0)	fold-change lm (age x sex), no DDM	late age x male	-0.14074612614488366	-0.9218574531799437	0.35770264483244696	0.35627499999999995	0.4186129323498616
lipidomics	lipids-neg	(-) FA(m20:2)	fold-change lm (age x sex), no DDM	late age x male	0.7892465630902668	1.877953386605197	0.06182136248955932	0.06036300000000003	0.26913204386450046
lipidomics	lipids-neg	(-) LPE(18:2/0:0)	fold-change lm (age x sex), no DDM	late age x male	-0.1372185561754035	-0.38714365586943644	0.6990554236238873	0.696463	0.5558730594833403
lipidomics	lipids-neg	(-) PE(p-20:0/20:4)	fold-change lm (age x sex), no DDM	late age x male	-0.2576367161015972	-0.93799638570402	0.3493609198536868	0.34456499999999995	0.4186129323498616
lipidomics	lipids-neg	(-) PC(18:0/22:6)	fold-change lm (age x sex), no DDM	late age x male	-0.6153769784877697	-1.4927542714172772	0.13705405165311674	0.134981	0.31679221669448504
lipidomics	lipids-neg	(-) PC(17:0/18:2) (1)	fold-change lm (age x sex), no DDM	late age x male	-0.2843449493560324	-2.266279512526457	0.024488835467483417	0.024230999999999975	0.2021306772430455
lipidomics	lipids-pos	(+) Ceramide(t18:0/24:1)	fold-change lm (age x sex), no DDM	late age x male	-0.11494230769012151	-0.662492014278959	0.5084111142617582	0.506291	0.4874016634436134
lipidomics	lipids-neg	(-) LPE(22:6/0:0)	fold-change lm (age x sex), no DDM	late age x male	-0.28830165136103697	-0.9182992567929135	0.3595519990425471	0.35717099999999996	0.4186129323498616
lipidomics	lipids-neg	(-) Ceramide(d18:1/22:1)	fold-change lm (age x sex), no DDM	late age x male	-0.04372322005723527	-0.07909032004378407	0.9370386917579862	0.9373250000000001	0.6217036051378498
lipidomics	lipids-pos	(+) LPC(24:6/0:0)	fold-change lm (age x sex), no DDM	late age x male	-0.44077917461757643	-1.7851001728320155	0.07574557018724426	0.07405099999999995	0.28038977806970955
lipidomics	lipids-pos	(+) CE(16:0)	fold-change lm (age x sex), no DDM	late age x male	-0.026846753291325413	-0.049176098663936615	0.9608275474664846	0.9611270000000001	0.631696176482501
lipidomics	lipids-neg	(-) PI(18:0/18-HETE)	fold-change lm (age x sex), no DDM	late age x male	0.4208831071136855	0.7812510012787133	0.43556504007804697	0.43453900000000006	0.44769023992577284
lipidomics	lipids-pos	(+) DG(18:0/18:1)	fold-change lm (age x sex), no DDM	late age x male	-0.23400366372487683	-0.7727349111920345	0.4405824994452835	0.437791	0.4492508171921016
lipidomics	lipids-neg	(-) FA(18:1)	fold-change lm (age x sex), no DDM	late age x male	0.31982322277976366	1.4627624172304798	0.14507890729838388	0.1427410000000001	0.32097668097131693
lipidomics	lipids-neg	(-) SM(34:0;O2)	fold-change lm (age x sex), no DDM	late age x male	0.10005416001535185	0.9135059202544593	0.36206020378962644	0.3583109999999999	0.4186129323498616
lipidomics	lipids-neg	(-) SM(34:1;O2)	fold-change lm (age x sex), no DDM	late age x male	0.11669454828169379	1.301039514719184	0.19471973424569589	0.19258699999999992	0.3572097157096237
lipidomics	lipids-pos	(+) LPC(p-18:0)	fold-change lm (age x sex), no DDM	late age x male	-0.39954588155731424	-0.8024351498240632	0.4232443455407061	0.4212829999999999	0.4473543035399659
lipidomics	lipids-pos	(+) LPC(0:0/18:2)	fold-change lm (age x sex), no DDM	late age x male	-0.2875619308864472	-1.6975919599465026	0.09112482102797068	0.089087	0.2879697933174899
lipidomics	lipids-pos	(+) LPI(18:0/0:0)	fold-change lm (age x sex), no DDM	late age x male	0.426645416156566	1.0343767452542185	0.3021968184696317	0.300425	0.3954307530384981
lipidomics	lipids-pos	(+) LCB(d18:1)	fold-change lm (age x sex), no DDM	late age x male	-0.1985675470715322	-0.9269628575987333	0.3550520237938325	0.35267699999999996	0.4186129323498616
lipidomics	lipids-neg	(-) FA(22:4)	fold-change lm (age x sex), no DDM	late age x male	0.4769117507831511	1.9870827935433597	0.04825784661005283	0.047385000000000094	0.23119987913191972
lipidomics	lipids-neg	(-) Ceramide(t18:0/24:0)	fold-change lm (age x sex), no DDM	late age x male	-0.15797000372000167	-0.9080964496999938	0.36490404268551047	0.361041	0.41867231875220823
lipidomics	lipids-neg	(-) SM(38:1;O2)	fold-change lm (age x sex), no DDM	late age x male	-0.12332289449964455	-1.1081401094659575	0.2691125180132553	0.267801	0.38996762100780674
lipidomics	lipids-neg	(-) HexCer(d18:1/24:1)	fold-change lm (age x sex), no DDM	late age x male	0.35135727208275114	1.310293635474902	0.19157715527215072	0.18775299999999992	0.3555345384143827
lipidomics	lipids-pos	(+) LysoPE(0:0/16:0)	fold-change lm (age x sex), no DDM	late age x male	-0.38791375343029166	-1.0854941149462085	0.2789966031904691	0.273021	0.38996762100780674
lipidomics	lipids-neg	(-) LPI(20:3/0:0)	fold-change lm (age x sex), no DDM	late age x male	0.03614681161288887	0.07563775930931145	0.9397817831561677	0.9400210000000001	0.6217036051378498
lipidomics	lipids-neg	(-) FA(m22:5) (2)	fold-change lm (age x sex), no DDM	late age x male	0.8688603097891948	1.7769476340590544	0.0770743375226196	0.07481499999999994	0.28038977806970955
lipidomics	lipids-neg	(-) PE(o-16:0/20:5)	fold-change lm (age x sex), no DDM	late age x male	-0.4795235920182946	-1.9358170084491457	0.05427899303210021	0.052716999999999986	0.24786236284764507
lipidomics	lipids-neg	(-) FA(24:6)	fold-change lm (age x sex), no DDM	late age x male	0.31092623061242475	1.266076209197479	0.20693678390693168	0.20650700000000008	0.36191530122715876
lipidomics	lipids-neg	(-) SM(41:2;O2) (1)	fold-change lm (age x sex), no DDM	late age x male	-0.45667174293539387	-1.0965319091679173	0.27414515952745727	0.269943	0.38996762100780674
lipidomics	lipids-pos	(+) LPC(o-14:0)	fold-change lm (age x sex), no DDM	late age x male	0.3318284540578186	1.6134986688018678	0.10819729286345296	0.1068669999999999	0.3036860291275725
lipidomics	lipids-pos	(+) LysoPC(20:4(8Z,11Z,14Z,17Z))	fold-change lm (age x sex), no DDM	late age x male	-0.3563499283258418	-1.8131633220908994	0.07129093628055828	0.06979500000000002	0.2734657639684763
lipidomics	lipids-neg	(-) SM(35:1;O2)	fold-change lm (age x sex), no DDM	late age x male	0.11124835053084609	0.9470766312752178	0.34472573425412345	0.34402099999999997	0.4186129323498616
lipidomics	lipids-neg	(-) PC(16:0/10-HDoHE)	fold-change lm (age x sex), no DDM	late age x male	-0.0849865817396261	-0.2026077788916922	0.8396445274910451	0.8386990000000001	0.5991287247746223
lipidomics	lipids-pos	(+) LysoPC(15:0)	fold-change lm (age x sex), no DDM	late age x male	-0.1370487719806451	-0.9643145788292627	0.33604124141474945	0.33352299999999996	0.4162750472239175
lipidomics	lipids-neg	(-) PC(18:3/18:2)	fold-change lm (age x sex), no DDM	late age x male	-0.8948118753146473	-2.651498066783836	0.008646201054056633	0.008327000000000055	0.1468265766950081
lipidomics	lipids-pos	(+) cholesteryl (4Z,7Z,10Z,13Z,16Z,19Z)-docosahexaenoate	fold-change lm (age x sex), no DDM	late age x male	-0.8330225618522327	-1.896904509715303	0.05926730626189927	0.05830699999999997	0.26452603873269354
lipidomics	lipids-pos	(+) HexCer(d18:1/24:1)	fold-change lm (age x sex), no DDM	late age x male	0.5969046085697035	2.5064470819375004	0.01298383908260046	0.012284999999999961	0.1468265766950081
lipidomics	lipids-neg	(-) SM(36:2;O2)	fold-change lm (age x sex), no DDM	late age x male	0.1391605729452354	1.2919144858948899	0.1978556197352242	0.19725899999999993	0.3572097157096237
lipidomics	lipids-neg	(-) SM(42:2;O2) (1)	fold-change lm (age x sex), no DDM	late age x male	0.24961522880723813	1.7082381659221428	0.08912073450218762	0.08707300000000004	0.2879697933174899
lipidomics	lipids-neg	(-) PE(p-14:0/22:6)	fold-change lm (age x sex), no DDM	late age x male	-0.09478433006809067	-0.29235723012532877	0.7703120918060916	0.770529	0.5855121887871448
lipidomics	lipids-neg	(-) PC(17:0/18:2) (2)	fold-change lm (age x sex), no DDM	late age x male	-0.4491961201722331	-2.124578522959231	0.03483143721696832	0.03608699999999995	0.21076174235670977
lipidomics	lipids-neg	(-) PE(p-18:0/20:4)	fold-change lm (age x sex), no DDM	late age x male	-0.19227544206285968	-0.49893890085252846	0.6183626649093885	0.614531	0.5350691768665748
lipidomics	lipids-neg	(-) PC(17:0/20:4) (1)	fold-change lm (age x sex), no DDM	late age x male	-0.2059784291955746	-0.9161297696668158	0.36068585937512676	0.35703099999999993	0.4186129323498616
lipidomics	lipids-pos	(+) Carn(18:1)	fold-change lm (age x sex), no DDM	late age x male	0.33916353643885533	1.154104954611912	0.24982074313907868	0.24786099999999997	0.3805698409718782
lipidomics	lipids-pos	(+) Carn(18:0)	fold-change lm (age x sex), no DDM	late age x male	0.02932590931449853	0.12157141431595839	0.903359304345769	0.901485	0.6217036051378498
lipidomics	lipids-pos	(+) LPC(0:0/16:0)	fold-change lm (age x sex), no DDM	late age x male	0.028452844983004016	0.08643819274800162	0.9312037066492054	0.9335490000000001	0.6217036051378498
lipidomics	lipids-neg	(-) FA(m20:3)	fold-change lm (age x sex), no DDM	late age x male	0.26097644376547924	0.697099051839616	0.48653835096186704	0.48644899999999996	0.4783041552434675
lipidomics	lipids-pos	(+) Ceramide(d18:0/24:0)	fold-change lm (age x sex), no DDM	late age x male	-0.29426673518915525	-0.8996498221939244	0.3693778552178367	0.363199	0.41929454579359415
lipidomics	lipids-neg	(-) PC(16:0/19,20-EpDPE)	fold-change lm (age x sex), no DDM	late age x male	-0.053829382419975785	-0.14171552355755412	0.8874452537196988	0.886895	0.6160551262122945
lipidomics	lipids-neg	(-) FA(22:5) (2)	fold-change lm (age x sex), no DDM	late age x male	0.5333032684731018	2.6123721359175964	0.009663943488553822	0.009023000000000085	0.1468265766950081
lipidomics	lipids-neg	(-) LPI(0:0/18:2)	fold-change lm (age x sex), no DDM	late age x male	0.3370363211702299	1.2516296711920691	0.21214517188765336	0.2084770000000001	0.36191530122715876
lipidomics	lipids-neg	(-) SM(40:1;O2)	fold-change lm (age x sex), no DDM	late age x male	-0.4523007575650475	-4.001973183638758	8.802093811278927e-5	9.50000000000385e-5	0.02456666437542862
lipidomics	lipids-neg	(-) PC(22:6/18:1)	fold-change lm (age x sex), no DDM	late age x male	-0.4917631241789416	-1.7135573809026692	0.08813659439055464	0.08630500000000005	0.2879697933174899
lipidomics	lipids-neg	(-) PC(o-14:0/22:6)	fold-change lm (age x sex), no DDM	late age x male	-0.11561617300646598	-0.5045920567416878	0.6143926730308569	0.612739	0.5350691768665748
lipidomics	lipids-pos	(+) LysoPE(18:0/0:0)	fold-change lm (age x sex), no DDM	late age x male	-0.1555438867313437	-1.193546286308957	0.23405535016922355	0.232299	0.3778094384472281
lipidomics	lipids-neg	(-) PI(16:0/18:2)	fold-change lm (age x sex), no DDM	late age x male	-0.2621143342676184	-2.6042610514169713	0.009887932751094038	0.00956900000000002	0.1468265766950081
lipidomics	lipids-neg	(-) LPE(0:0/20:5)	fold-change lm (age x sex), no DDM	late age x male	0.09510253335335694	0.39104897215702805	0.696171150708248	0.696351	0.5558730594833403
lipidomics	lipids-pos	(+) DG(16:0/18:2)	fold-change lm (age x sex), no DDM	late age x male	-0.12769163798565425	-0.5998149394547305	0.5493018108975165	0.547523	0.5003092348455405
lipidomics	lipids-neg	(-) SM(42:3;O2)	fold-change lm (age x sex), no DDM	late age x male	-0.32549388802815293	-0.7739888469399306	0.43983783715379354	0.43140300000000004	0.4473543035399659
lipidomics	lipids-pos	(+) LysoPE(20:4(5Z,8Z,11Z,14Z)/0:0)	fold-change lm (age x sex), no DDM	late age x male	-0.12316322879601493	-0.4545975804282548	0.6498869150726947	0.647889	0.5416803512903222
lipidomics	lipids-pos	(+) LPC(18:1/0:0)	fold-change lm (age x sex), no DDM	late age x male	0.05725976049087111	0.43818080179199287	0.6617234437732405	0.659091	0.5477888493454274
lipidomics	lipids-pos	(+) LPC(0:0/18:0)	fold-change lm (age x sex), no DDM	late age x male	-0.6410202844458744	-0.7511700762045047	0.4534245188313064	0.44699099999999997	0.4532952683522298
lipidomics	lipids-neg	(-) LPE(16:1/0:0)	fold-change lm (age x sex), no DDM	late age x male	-0.16399655632611534	-0.7025226294748426	0.48315808402546356	0.4810569999999999	0.47480778884876557
lipidomics	lipids-neg	(-) PC(17:0/20:4) (2)	fold-change lm (age x sex), no DDM	late age x male	-0.33649836200054306	-1.5778390545456753	0.11615959878178204	0.11446500000000001	0.3068567127388797
lipidomics	lipids-neg	(-) SM(34:2;O2) (2)	fold-change lm (age x sex), no DDM	late age x male	-1.0294029263355695	-1.5346613515790999	0.12642409515942035	0.12436299999999997	0.3111014012269182
lipidomics	lipids-neg	(-) PC(22:6/16:1)	fold-change lm (age x sex), no DDM	late age x male	-0.8310417324062158	-2.061078835282174	0.04057004967727433	0.039458999999999994	0.2171054892697973
lipidomics	lipids-neg	(-) PC(18:0/22:4)	fold-change lm (age x sex), no DDM	late age x male	-0.07966419526967883	-0.5388991814148675	0.5905469129136414	0.5886830000000001	0.523504636346363
lipidomics	lipids-neg	(-) PC(16:0/12-HETE)	fold-change lm (age x sex), no DDM	late age x male	0.25114790396615283	0.5742419618913993	0.5664398301272817	0.5665030000000001	0.5086655361355191
lipidomics	lipids-neg	(-) FA(m20:5) (2)	fold-change lm (age x sex), no DDM	late age x male	0.3725044504262597	0.9685357174975858	0.3339294027993386	0.333095	0.4162750472239175
lipidomics	lipids-neg	(-) HexCer(t18:0/16:0)	fold-change lm (age x sex), no DDM	late age x male	0.1457746440766688	1.3461546100725423	0.17975396563237112	0.17819700000000002	0.3438889152950888
lipidomics	lipids-neg	(-) PC(18:0/18:3)	fold-change lm (age x sex), no DDM	late age x male	0.06697745960829357	0.4333255459371007	0.6652383720263765	0.663507	0.5477888493454274
lipidomics	lipids-pos	(+) PI(16:0/20:3)	fold-change lm (age x sex), no DDM	late age x male	-0.4857552382200195	-3.5799497919597227	4.3040774375309356e-4	4.070000000000175e-4	0.025911366004386104
lipidomics	lipids-pos	(+) DG(16:0/18:0/0:0)	fold-change lm (age x sex), no DDM	late age x male	0.04026447348804633	0.21509822774066495	0.829907746622139	0.8305110000000001	0.595498953061705
lipidomics	lipids-neg	(-) PC(18:1/18:1)	fold-change lm (age x sex), no DDM	late age x male	-0.10729767534924516	-0.5974859233274225	0.5508488941607392	0.549799	0.5003442401921142
lipidomics	lipids-neg	(-) SM(39:1;O2)	fold-change lm (age x sex), no DDM	late age x male	-0.5635879432760376	-3.658338616248704	3.2352474735779897e-4	3.709999999999815e-4	0.025911366004386104
lipidomics	lipids-neg	(-) PC(16:0/5-HETE)	fold-change lm (age x sex), no DDM	late age x male	0.0963225348588853	0.2976384716848093	0.766283485709338	0.763135	0.5855121887871448
lipidomics	lipids-pos	(+) LPC(p-18:1)	fold-change lm (age x sex), no DDM	late age x male	0.285268209104588	1.5988299519932427	0.11142135590126315	0.10972900000000005	0.30511324451050553
lipidomics	lipids-pos	(+) PE(o-16:0/22:6)	fold-change lm (age x sex), no DDM	late age x male	-0.041679631465314754	-0.22600590835383583	0.8214253383034857	0.8208030000000001	0.5945567394762427
lipidomics	lipids-pos	(+) CE(m18:3)	fold-change lm (age x sex), no DDM	late age x male	0.2619984581408969	0.516770676617239	0.6058815692513063	0.603973	0.5312424626858123
lipidomics	lipids-neg	(-) HexCer(d18:1/16:0)	fold-change lm (age x sex), no DDM	late age x male	0.4410610178456125	1.8219820883667819	0.06992929172620431	0.06838100000000011	0.2734657639684763
lipidomics	lipids-pos	(+) LPE(p-16:0)	fold-change lm (age x sex), no DDM	late age x male	0.08367564210660049	0.336605396985227	0.7367638204888185	0.731837	0.5675611772367644
lipidomics	lipids-neg	(-) PE(p-16:0/18:2)	fold-change lm (age x sex), no DDM	late age x male	-0.1467976399366564	-0.5869784771292549	0.5578703951402859	0.551431	0.5003442401921142
lipidomics	lipids-neg	(-) PI(16:0/16:1)	fold-change lm (age x sex), no DDM	late age x male	-0.42709995558299907	-2.175567147069223	0.03074275959857578	0.02948300000000001	0.21076174235670977
lipidomics	lipids-neg	(-) PC(p-16:0/18:1)	fold-change lm (age x sex), no DDM	late age x male	0.021626871583488562	0.272661658566742	0.7853904657462091	0.7858630000000001	0.5855121887871448
lipidomics	lipids-neg	(-) LPI(0:0/20:3)	fold-change lm (age x sex), no DDM	late age x male	-0.00988468600232283	-0.017719025363576033	0.9858804059323538	0.984535	0.6364931818645478
lipidomics	lipids-neg	(-) PI(18:0_22:5) (2)	fold-change lm (age x sex), no DDM	late age x male	-0.2308254056619372	-0.5569297419840195	0.5781889248324685	0.575545	0.5149962064451041
lipidomics	lipids-pos	(+) GcGM2(d18:1/24:0)	fold-change lm (age x sex), no DDM	late age x male	-0.47948805370695463	-2.1578716060912466	0.032117898929089575	0.03343899999999997	0.21076174235670977
lipidomics	lipids-neg	(-) PE(o-16:0/22:5)	fold-change lm (age x sex), no DDM	late age x male	0.03258802094066105	0.17402579796700202	0.8620186095838008	0.8626790000000001	0.6060400927659444
lipidomics	lipids-pos	(+) Carn(2:0)	fold-change lm (age x sex), no DDM	late age x male	0.23282764352923987	0.7679317817045489	0.44342447624482495	0.44131100000000006	0.4492971082544711
lipidomics	lipids-pos	(+) Ceramide(d18:1/24:0)	fold-change lm (age x sex), no DDM	late age x male	-1.4971989041940656	-2.522265248464946	0.01243159359704387	0.012295000000000026	0.1468265766950081
lipidomics	lipids-neg	(-) Ceramide(d18:2/24:0)	fold-change lm (age x sex), no DDM	late age x male	-0.3535800395130333	-1.8386623146060772	0.06742582752012052	0.06662900000000002	0.2734657639684763
lipidomics	lipids-neg	(-) PC(16:1/20:4)	fold-change lm (age x sex), no DDM	late age x male	-0.7497434979796418	-2.123323121192366	0.03493774221258062	0.03392300000000001	0.21076174235670977
lipidomics	lipids-pos	(+) Ceramide(t18:0/22:0)	fold-change lm (age x sex), no DDM	late age x male	-0.06805669138493113	-0.34079313283358076	0.7336134993079388	0.7299490000000001	0.5675611772367644
lipidomics	lipids-neg	(-) PI(18:0/8,9-EET)	fold-change lm (age x sex), no DDM	late age x male	0.16812900544995363	0.45113878050155054	0.6523710728842196	0.649355	0.5416803512903222
lipidomics	lipids-pos	(+) LPC(0:0/22:1)	fold-change lm (age x sex), no DDM	late age x male	-0.039082513484989145	-0.34272379686289545	0.7321626293870402	0.733055	0.5675611772367644
lipidomics	lipids-pos	(+) Carn(18:2)	fold-change lm (age x sex), no DDM	late age x male	0.3782977758839955	1.1615857046930782	0.24677449981433974	0.24524299999999996	0.3805698409718782
lipidomics	lipids-pos	(+) Carn(20:1)	fold-change lm (age x sex), no DDM	late age x male	0.08096545956334167	0.40731602155216295	0.6842072057143412	0.6816730000000001	0.5525963307963957
lipidomics	lipids-pos	(+) CE(m18:1)	fold-change lm (age x sex), no DDM	late age x male	0.4374320126730366	0.8392979373830707	0.4022943133836687	0.4002789999999999	0.4404712138646453
lipidomics	lipids-neg	(-) Ceramide(d18:0/24:1)	fold-change lm (age x sex), no DDM	late age x male	-0.6592520606949085	-2.2282311703922084	0.026962260644463172	0.026404999999999984	0.20440203607397234
lipidomics	lipids-neg	(-) PC(18:1/20:4)	fold-change lm (age x sex), no DDM	late age x male	-0.2915553778693202	-1.658160763269599	0.09882942123654588	0.09723900000000005	0.29409177081668925
lipidomics	lipids-pos	(+) PE(16:0/18:2(9Z,12Z))	fold-change lm (age x sex), no DDM	late age x male	-0.5300197067616778	-2.010217631481876	0.04573816723062519	0.044185	0.22736714081695528
lipidomics	lipids-neg	(-) FA(19:4)	fold-change lm (age x sex), no DDM	late age x male	0.40855397758092565	1.1770386298198483	0.24055832505198346	0.238457	0.3805572242204424
lipidomics	lipids-neg	(-) PI(16:0_20:3)	fold-change lm (age x sex), no DDM	late age x male	-0.1914063605651287	-0.9784040932879027	0.3290390509547275	0.326493	0.41572804688179466
lipidomics	lipids-neg	(-) LPI(18:2/0:0)	fold-change lm (age x sex), no DDM	late age x male	0.4099416529123532	1.586211743154174	0.11424773414269451	0.11218500000000006	0.3066763555155451
lipidomics	lipids-neg	(-) PE(o-14:0/22:6)	fold-change lm (age x sex), no DDM	late age x male	-0.06620378512599073	-0.15356945047733894	0.8781017779948066	0.878511	0.6123445846818961
lipidomics	lipids-neg	(-) PE(18:0/20:4)	fold-change lm (age x sex), no DDM	late age x male	0.0481998058483949	0.10384827226137669	0.9173922826106398	0.916565	0.6217036051378498
lipidomics	lipids-neg	(-) PC(18:0/18:0)	fold-change lm (age x sex), no DDM	late age x male	0.07444874930986564	0.6603180698984441	0.5097982974692189	0.5077729999999999	0.4874016634436134
lipidomics	lipids-neg	(-) PC(17:0/20:5)	fold-change lm (age x sex), no DDM	late age x male	-0.33960760607115154	-1.535835984865577	0.1261357346634091	0.12562100000000007	0.3111014012269182
lipidomics	lipids-neg	(-) PE(18:0/22:6)	fold-change lm (age x sex), no DDM	late age x male	-1.2720640454836385	-2.843083455636599	0.004924636734160069	0.00461299999999995	0.1325450558640995
lipidomics	lipids-pos	(+) LPC(0:0/20:2)	fold-change lm (age x sex), no DDM	late age x male	-0.17645650750912403	-1.2679182898402634	0.20628662117027152	0.20443700000000006	0.36191530122715876
lipidomics	lipids-neg	(-) Ceramide(d17:1/24:0)	fold-change lm (age x sex), no DDM	late age x male	-0.22663815579642382	-1.7567815923866201	0.08046273559348567	0.079369	0.28591913218935316
lipidomics	lipids-neg	(-) LPC(22:0/0:0)	fold-change lm (age x sex), no DDM	late age x male	-0.03722560458628453	-0.40345187853896736	0.687040465752621	0.684783	0.553382701677379
lipidomics	lipids-neg	(-) FA(m18:1) (1)	fold-change lm (age x sex), no DDM	late age x male	0.04551082832113016	0.19215494506115974	0.8478129194889041	0.8470289999999999	0.6009094666661349
lipidomics	lipids-neg	(-) LPC(0:0/22:5)	fold-change lm (age x sex), no DDM	late age x male	-0.27983486149718517	-1.1073142458906826	0.2694684396565011	0.265993	0.38996762100780674
lipidomics	lipids-neg	(-) PC(o-16:0/18:2)	fold-change lm (age x sex), no DDM	late age x male	-0.09458968353548565	-0.978003691435897	0.3292365585694368	0.327957	0.41572804688179466
lipidomics	lipids-pos	(+) LPC(17:1/0:0)	fold-change lm (age x sex), no DDM	late age x male	-0.2709848502000502	-1.4291241498240301	0.15451315361549436	0.150093	0.32892813167704854
lipidomics	lipids-pos	(+) LPC(0:0/17:0)	fold-change lm (age x sex), no DDM	late age x male	-0.141434938845019	-0.8823472914442811	0.37863780751487697	0.3758869999999999	0.424467468263985
lipidomics	lipids-neg	(-) PE(18:0/20:5)	fold-change lm (age x sex), no DDM	late age x male	-0.032621470396956474	-0.11256658081691104	0.9104854156162699	0.9116190000000001	0.6217036051378498
lipidomics	lipids-pos	(+) PE(16:0/20:4(5Z,8Z,11Z,14Z))	fold-change lm (age x sex), no DDM	late age x male	-0.5902244272526813	-1.8333854605621531	0.0682169022871036	0.06663300000000003	0.2734657639684763
lipidomics	lipids-pos	(+) DG(16:0/16:1)	fold-change lm (age x sex), no DDM	late age x male	-0.0054242948650407	-0.019488952399104902	0.984470286713201	0.983017	0.6364931818645478
lipidomics	lipids-neg	(-) Ceramide(d18:1/24:1)	fold-change lm (age x sex), no DDM	late age x male	0.2114900718068736	1.6063745522858428	0.10974601186935569	0.10877100000000003	0.30511324451050553
lipidomics	lipids-neg	(-) PI(18:0_20:3) (1)	fold-change lm (age x sex), no DDM	late age x male	-0.34733730823915954	-0.6024887411978989	0.5475212688951809	0.543581	0.4993195167000688
lipidomics	lipids-pos	(+) LysoPE(16:0/0:0)	fold-change lm (age x sex), no DDM	late age x male	-0.25517276748198725	-1.307361730729892	0.19257600938838274	0.18973099999999996	0.3555345384143827
lipidomics	lipids-pos	(+) LPC(26:0/0:0)	fold-change lm (age x sex), no DDM	late age x male	-0.025150164091445677	-0.29285596021306237	0.769932864293318	0.7680710000000001	0.5855121887871448
lipidomics	lipids-neg	(-) PE(18:2/18:2)	fold-change lm (age x sex), no DDM	late age x male	-0.15861297187960846	-0.5869069090277849	0.5579183698463084	0.5568930000000001	0.5035334348185511
lipidomics	lipids-neg	(-) FA(22:5) (1)	fold-change lm (age x sex), no DDM	late age x male	0.1912040805354886	0.7646178699017816	0.4453870391053021	0.4412889999999999	0.4492971082544711
lipidomics	lipids-neg	(-) PG(16:0/18:1)	fold-change lm (age x sex), no DDM	late age x male	-0.3438118298767771	-1.1927599774027897	0.23435566680208642	0.230419	0.3771236668034373
lipidomics	lipids-neg	(-) FA(m18:1) (2)	fold-change lm (age x sex), no DDM	late age x male	0.25920495112389635	1.1167347303516442	0.2654277945366914	0.26361700000000005	0.38996762100780674
lipidomics	lipids-pos	(+) HexCer(d18:1/16:0)	fold-change lm (age x sex), no DDM	late age x male	0.5938556053177143	1.627871263792579	0.1051108972417589	0.10304300000000008	0.2960728417820196
lipidomics	lipids-neg	(-) LPE(p-18:0)	fold-change lm (age x sex), no DDM	late age x male	-0.025524754154239094	-0.07867879596959437	0.9373656125692721	0.9364410000000001	0.6217036051378498
lipidomics	lipids-pos	(+) CE(22:5)	fold-change lm (age x sex), no DDM	late age x male	-0.7398705855395505	-0.9554096349254299	0.34051255316204365	0.33804700000000004	0.4162750472239175
lipidomics	lipids-neg	(-) PC(o-20:0/18:2)	fold-change lm (age x sex), no DDM	late age x male	0.2485565511114859	1.7927201177678935	0.07450657842329406	0.07265700000000005	0.28038977806970955
lipidomics	lipids-pos	(+) LysoPE(18:1(9Z)/0:0)	fold-change lm (age x sex), no DDM	late age x male	-0.0062549802689823774	-0.026392368193326587	0.978970436121823	0.9794510000000001	0.6364931818645478
lipidomics	lipids-neg	(-) LPC(0:0/18:1)	fold-change lm (age), no DDM	late blood draw	-0.5042918180131052	-3.9052836705727105	1.277321408506778e-4	1.3899999999997148e-4	1.692648264330665e-4
lipidomics	lipids-pos	(+) LysoPE(0:0/18:2(9Z,12Z))	fold-change lm (age), no DDM	late blood draw	-1.1066043424643235	-4.33701739252959	2.269394124424215e-5	2.299999999996649e-5	3.6162032857797745e-5
lipidomics	lipids-neg	(-) Ceramide(d18:2/22:0)	fold-change lm (age), no DDM	late blood draw	0.6417134497907963	3.7182498882644297	2.588744583726537e-4	2.60999999999927e-4	2.91285939930442e-4
lipidomics	lipids-neg	(-) Ceramide(t18:0/22:0)	fold-change lm (age), no DDM	late blood draw	0.32128259454492153	2.4452821927418307	0.015317840103458684	0.014686999999999976	0.010191360298779843
lipidomics	lipids-neg	(-) PC(19:0/18:2)	fold-change lm (age), no DDM	late blood draw	0.10464478847019167	0.6046184626829366	0.5461011481177355	0.5429370000000001	0.19490610015904455
lipidomics	lipids-neg	(-) PI(20:3/18:0)	fold-change lm (age), no DDM	late blood draw	0.27779653159188006	2.522864469364588	0.012399675218305624	0.011747000000000033	0.008385516391432394
lipidomics	lipids-pos	(+) LPC(20:1/0:0)	fold-change lm (age), no DDM	late blood draw	0.25556762224426144	1.9064988107834608	0.05799094230337458	0.05657900000000002	0.03165587953546441
lipidomics	lipids-neg	(-) PC(18:1/18:2)	fold-change lm (age), no DDM	late blood draw	-0.772025612585758	-3.151070514745982	0.0018702137821203938	0.0016529999999999867	0.001520866790598414
lipidomics	lipids-neg	(-) Ceramide(d17:1/24:1)	fold-change lm (age), no DDM	late blood draw	0.4586086211598717	3.1843679232763153	0.0016768796526596638	0.002576999999999912	0.0022541258834352456
lipidomics	lipids-pos	(+) LPC(22:1/0:0)	fold-change lm (age), no DDM	late blood draw	0.20219020645012917	1.6857883665882685	0.09336544440600883	0.09142499999999995	0.048117721899095224
lipidomics	lipids-pos	(+) Ceramide(42:3;O2)	fold-change lm (age), no DDM	late blood draw	0.022504675370975134	0.13595111668219959	0.8919939860485748	0.8908889999999999	0.28228618300411523
lipidomics	lipids-pos	(+) GcGM2(d18:1/22:0)	fold-change lm (age), no DDM	late blood draw	0.12701726288069695	0.6416261403114673	0.5218362220288958	0.4982750000000001	0.18365015054281877
lipidomics	lipids-pos	(+) CE(m20:4)	fold-change lm (age), no DDM	late blood draw	2.85343406520986	6.529913740579789	5.128528729613196e-10	1e-6	2.003366476697183e-6
lipidomics	lipids-neg	(-) LPI(16:0/0:0)	fold-change lm (age), no DDM	late blood draw	2.673387289270133	6.282216667777286	1.965942905900408e-9	1e-6	2.003366476697183e-6
lipidomics	lipids-pos	(+) LysoPE(0:0/20:3(5Z,8Z,11Z))	fold-change lm (age), no DDM	late blood draw	-1.2456281394573356	-4.636258340981934	6.3271189171643785e-6	9.000000000008001e-6	1.5744767521098903e-5
lipidomics	lipids-pos	(+) PE(18:0/20:4)	fold-change lm (age), no DDM	late blood draw	-1.366247502672981	-3.885628332837009	1.379395400039161e-4	1.5099999999998348e-4	1.786239709984474e-4
lipidomics	lipids-neg	(-) LPE(o-18:0)	fold-change lm (age), no DDM	late blood draw	1.7918112059715958	8.080595469077402	5.480997121048123e-14	1e-6	2.003366476697183e-6
lipidomics	lipids-neg	(-) PI(18:1/18:2)	fold-change lm (age), no DDM	late blood draw	-0.02574589046025729	-0.25589143284566873	0.7982912536068822	0.79754100000000006	0.2613761160893826
lipidomics	lipids-neg	(-) FA(18:2)	fold-change lm (age), no DDM	late blood draw	0.8450461738613642	5.518708502582191	1.024496096508853e-7	1e-6	2.003366476697183e-6
lipidomics	lipids-neg	(-) PC(14:0/18:2)	fold-change lm (age), no DDM	late blood draw	-0.33134796373971775	-1.1841687411101702	0.23771744787726307	0.234909	0.101664622201451
lipidomics	lipids-pos	(+) LPC(o-20:0)	fold-change lm (age), no DDM	late blood draw	0.8531178076280659	5.707865646136406	3.993430840911759e-8	1e-6	2.003366476697183e-6
lipidomics	lipids-neg	(-) LPC(0:0/18:2)	fold-change lm (age), no DDM	late blood draw	-0.44510234317014313	-2.121743872688373	0.03505999085019762	0.04480099999999995	0.026125234433782375
lipidomics	lipids-neg	(-) PC(22:6/20:4)	fold-change lm (age), no DDM	late blood draw	-1.7938291322508655	-5.069384736051603	8.899635430338418e-7	1e-6	2.003366476697183e-6
lipidomics	lipids-neg	(-) PC(16:0/16:0)	fold-change lm (age), no DDM	late blood draw	0.14540989163677057	1.5712932552830563	0.11765668910921492	0.11523099999999994	0.056796409498135594
lipidomics	lipids-neg	(-) LPC(0:0/19:0)	fold-change lm (age), no DDM	late blood draw	0.35236904845427125	2.300869756872034	0.022404526424595797	0.021958999999999923	0.014205725607454084
lipidomics	lipids-neg	(-) PC(p-16:0/22:6)	fold-change lm (age), no DDM	late blood draw	-0.21842571757949483	-1.0326692801397568	0.30297542585875	0.295571	0.12319629543221314
lipidomics	lipids-neg	(-) PE(o-18:0/22:6)	fold-change lm (age), no DDM	late blood draw	-0.7854917942769236	-3.18055119734047	0.0016980611361514049	0.0018949999999999512	0.0017180695426798978
lipidomics	lipids-neg	(-) LPC(0:0/20:2)	fold-change lm (age), no DDM	late blood draw	-0.006040883418590312	-0.05256293415855257	0.9581313347194502	0.956423	0.2977345315689557
lipidomics	lipids-neg	(-) PC(o-16:0/22:6)	fold-change lm (age), no DDM	late blood draw	-0.42903188894755673	-2.5956984005055013	0.010122614169067441	0.010922999999999987	0.007980775679692501
lipidomics	lipids-neg	(-) PE(18:0/20:3)	fold-change lm (age), no DDM	late blood draw	-0.6245952585713349	-2.3025973869213137	0.022305101738639893	0.022225000000000023	0.014303310034014957
lipidomics	lipids-neg	(-) PC(18:0/20:5)	fold-change lm (age), no DDM	late blood draw	-0.1410282156915689	-0.7087860446090387	0.479262496879714	0.478999	0.17920437775973314
lipidomics	lipids-pos	(+) LPC(22:0/0:0)	fold-change lm (age), no DDM	late blood draw	0.1310489017781705	1.6931351022046044	0.09195620882569479	0.09032099999999996	0.04773896144506172
lipidomics	lipids-neg	(-) HexCer(d18:1/m16:0)	fold-change lm (age), no DDM	late blood draw	-0.07742787941463865	-0.6604815911080067	0.5096863074638173	0.508927	0.18649957861387523
lipidomics	lipids-neg	(-) LPC(19:1)	fold-change lm (age), no DDM	late blood draw	0.32602134895491613	2.351905106763639	0.019625765000640803	0.019201000000000107	0.01275364525444864
lipidomics	lipids-neg	(-) LPE(0:0/20:1)	fold-change lm (age), no DDM	late blood draw	1.246622195202032	4.023000838874432	8.079037347701679e-5	5.100000000010551e-5	7.198459999238182e-5
lipidomics	lipids-pos	(+) PE(p-20:0/20:4)	fold-change lm (age), no DDM	late blood draw	-0.9902792029971444	-3.27263263591058	0.001251309802101071	0.0013450000000000118	0.0012752727518456457
lipidomics	lipids-neg	(-) PC(16:0/20:4)	fold-change lm (age), no DDM	late blood draw	-0.5158195113970071	-2.972742991851079	0.003304859131688409	0.0032490000000000288	0.002726717137384668
lipidomics	lipids-neg	(-) PC(18:0/9-HODE) (1)	fold-change lm (age), no DDM	late blood draw	3.928120688819764	10.520599674344767	5.6342482292998555e-21	1e-6	2.003366476697183e-6
lipidomics	lipids-pos	(+) SM(d18:1/16:0)	fold-change lm (age), no DDM	late blood draw	0.20370311945381536	1.6589568568703958	0.09866111434647544	0.097249	0.05054047683064482
lipidomics	lipids-neg	(-) SM(36:1;O2)	fold-change lm (age), no DDM	late blood draw	-0.028060516069877937	-0.20298814491928313	0.8393456294567074	0.8400650000000001	0.27172760331586043
lipidomics	lipids-neg	(-) PC(19:1/18:2)	fold-change lm (age), no DDM	late blood draw	0.07637050909205383	0.5428199897990246	0.5878434195650546	0.584135	0.2065213473179125
lipidomics	lipids-neg	(-) LPE(0:0/20:4)	fold-change lm (age), no DDM	late blood draw	-2.020048090641312	-7.2924970392775705	6.508637104810149e-12	1e-6	2.003366476697183e-6
lipidomics	lipids-pos	(+) LPC(0:0/26:0)	fold-change lm (age), no DDM	late blood draw	-0.012077001077599406	-0.06435659790849263	0.9487493069915418	0.943505	0.2944511302285501
lipidomics	lipids-neg	(-) HexCer(d17:1/16:0)	fold-change lm (age), no DDM	late blood draw	0.02250951967181225	0.10662968543885447	0.9151870414624246	0.915717	0.2872223178696624
lipidomics	lipids-neg	(-) GcGM3(d18:1/16:0)	fold-change lm (age), no DDM	late blood draw	0.6430405088244228	2.357901569494243	0.019320056832283668	0.018263	0.012195827321306888
lipidomics	lipids-neg	(-) LPI(0:0/20:4)	fold-change lm (age), no DDM	late blood draw	0.7137151050358826	2.6996873594817536	0.007520061648157035	0.008923000000000096	0.006636613308007711
lipidomics	lipids-pos	(+) PI(18:1/18:1)	fold-change lm (age), no DDM	late blood draw	-0.24285114212406306	-0.8998296437138726	0.36927187677583206	0.3497329999999999	0.1405821644520182
lipidomics	lipids-neg	(-) LPE(20:5/0:0)	fold-change lm (age), no DDM	late blood draw	-0.8686366505321299	-2.9477816398298105	0.003571744524052334	0.0033330000000000018	0.002778440731164875
lipidomics	lipids-neg	(-) LPE(0:0/22:5)	fold-change lm (age), no DDM	late blood draw	-1.5463284392293988	-4.677076603208994	5.275335020043536e-6	2.9999999999464888e-6	5.561584547355515e-6
lipidomics	lipids-neg	(-) PC(20:2_22:6)	fold-change lm (age), no DDM	late blood draw	-0.9575139035469392	-3.944793540881413	1.0965523230546712e-4	8.899999999997698e-5	1.1166238604456767e-4
lipidomics	lipids-neg	(-) PI(16:0_20:4)	fold-change lm (age), no DDM	late blood draw	-0.4659644115413742	-0.7465558072604332	0.4561870446984474	0.447937	0.16962707959537493
lipidomics	lipids-neg	(-) PC(p-18:0/20:5)	fold-change lm (age), no DDM	late blood draw	-0.29215441855497	-1.3493342019739787	0.17871798823756727	0.17516300000000004	0.08016714011995439
lipidomics	lipids-pos	(+) LysoPC(20:2(11Z,14Z))	fold-change lm (age), no DDM	late blood draw	0.1614571407880324	0.7869396932058801	0.432230431201058	0.364709	0.14472855792231532
lipidomics	lipids-neg	(-) LPC(o-18:0)	fold-change lm (age), no DDM	late blood draw	1.112038881531748	6.1825024163268765	3.3573507321182354e-9	1e-6	2.003366476697183e-6
lipidomics	lipids-neg	(-) 15:0-18:1(d7) PE	fold-change lm (age), no DDM	late blood draw	0.25723797593985626	0.8125712622402951	0.41740653717491116	0.38894299999999987	0.15288010375903166
lipidomics	lipids-neg	(-) PC(16:0/20:3)	fold-change lm (age), no DDM	late blood draw	-0.16650303977064207	-0.5239504517640915	0.600879001887588	0.585269	0.2065213473179125
lipidomics	lipids-neg	(-) PC(17:0_22:6) (2)	fold-change lm (age), no DDM	late blood draw	-0.14303348002468183	-0.6090891100085855	0.5431397726342295	0.5362410000000001	0.19306031610288585
lipidomics	lipids-neg	(-) PC(17:0_22:6) (1)	fold-change lm (age), no DDM	late blood draw	-0.4489761365231875	-1.5951196319687553	0.11222597775705076	0.11040499999999995	0.055726469216945
lipidomics	lipids-neg	(-) FA(m16:0) (1)	fold-change lm (age), no DDM	late blood draw	1.056527262343372	4.498859679624498	1.1435859521733128e-5	1.9000000000073513e-5	3.1052180388926487e-5
lipidomics	lipids-neg	(-) FA(16:1)	fold-change lm (age), no DDM	late blood draw	0.47218042031910945	2.4377258536608717	0.01563229816594252	0.015085000000000097	0.010351870522986667
lipidomics	lipids-neg	(-) PE(o-20:0/22:6)	fold-change lm (age), no DDM	late blood draw	-0.3864399037448615	-1.3951864294321104	0.16446925738258505	0.162923	0.07607690805241347
lipidomics	lipids-neg	(-) PC(18:0/9-HODE) (2)	fold-change lm (age), no DDM	late blood draw	3.5865340314898004	9.976569574181006	2.3256942034100166e-19	1e-6	2.003366476697183e-6
lipidomics	lipids-neg	(-) PC(20:3/18:2)	fold-change lm (age), no DDM	late blood draw	-0.47829068740596326	-2.2242011524234093	0.027225746230133553	0.026735000000000037	0.016942449850913033
lipidomics	lipids-neg	(-) Ceramide(t18:0/m16:0)	fold-change lm (age), no DDM	late blood draw	0.8787736232048837	3.0816545044045487	0.0023412772435214262	0.0023350000000000584	0.0020865278045428667
lipidomics	lipids-pos	(+) LPE(18:2/0:0)	fold-change lm (age), no DDM	late blood draw	-0.8628011535069358	-3.2306879493330203	0.0014396532831063397	0.0015369999999999817	0.0014462788259877208
lipidomics	lipids-pos	(+) LPI(20:4/0:0)	fold-change lm (age), no DDM	late blood draw	0.6396986713311	2.8102623740900157	0.005432190639061214	0.0051450000000000376	0.004096499182061789
lipidomics	lipids-pos	(+) LPC(24:1/0:0)	fold-change lm (age), no DDM	late blood draw	-0.04728094035205139	-0.38671326906267356	0.6993715705302836	0.687193	0.23513874377878788
lipidomics	lipids-neg	(-) LPC(p-18:0)	fold-change lm (age), no DDM	late blood draw	1.2247073111050404	6.98719151896014	3.853117492607795e-11	1e-6	2.003366476697183e-6
lipidomics	lipids-neg	(-) PG(18:0/18:2)	fold-change lm (age), no DDM	late blood draw	-0.7055428519461505	-3.6105568023089876	3.8414520802843255e-4	3.589999999999695e-4	3.6852009122580263e-4
lipidomics	lipids-neg	(-) PC(22:6/17:0)	fold-change lm (age), no DDM	late blood draw	-0.4981281190054095	-1.9809080500003051	0.04893854311518794	0.04944299999999999	0.02830069963066823
lipidomics	lipids-neg	(-) PC(16:0/8-HETE)	fold-change lm (age), no DDM	late blood draw	3.432142287006197	9.714214113138471	1.3671166416175969e-18	1e-6	2.003366476697183e-6
lipidomics	lipids-pos	(+) LysoPE(0:0/18:1(9Z))	fold-change lm (age), no DDM	late blood draw	-0.48603698910015514	-1.6679204555803162	0.09686574762725217	0.09386899999999995	0.04919556322222551
lipidomics	lipids-neg	(-) PC(16:0/18:1)	fold-change lm (age), no DDM	late blood draw	0.2634463643163098	1.8624892720713	0.06396489153007817	0.06845899999999991	0.03713189899104438
lipidomics	lipids-neg	(-) LPI(18:0/0:0)	fold-change lm (age), no DDM	late blood draw	2.9051934055933875	8.583472421205139	2.295250867462722e-15	1e-6	2.003366476697183e-6
lipidomics	lipids-neg	(-) PI(18:0_20:3) (2)	fold-change lm (age), no DDM	late blood draw	0.033883648670182696	0.16151849463956428	0.8718441191093791	0.8710650000000001	0.27885018051933613
lipidomics	lipids-neg	(-) LPI(0:0/18:0)	fold-change lm (age), no DDM	late blood draw	3.184306228378372	4.7378521591584795	4.031592505201506e-6	9.000000000008001e-6	1.5744767521098903e-5
lipidomics	lipids-neg	(-) LPC(22:6/0:0)	fold-change lm (age), no DDM	late blood draw	-0.7275470370504207	-3.9584604226310094	1.0398905894136429e-4	8.899999999997698e-5	1.1166238604456767e-4
lipidomics	lipids-neg	(-) LPG(18:2/0:0)	fold-change lm (age), no DDM	late blood draw	-1.2410901980319358	-3.173545566400664	0.0017375863251064565	0.0018909999999999472	0.0017180695426798978
lipidomics	lipids-neg	(-) PI(16:0/22:6)	fold-change lm (age), no DDM	late blood draw	-0.4019652944616423	-2.530389885675132	0.012144875324930256	0.011369000000000044	0.008210052066054433
lipidomics	lipids-neg	(-) LPC(22:1/0:0)	fold-change lm (age), no DDM	late blood draw	0.25304497145487076	2.1860680256789804	0.02994309369391229	0.0286529999999999	0.017966573115412898
lipidomics	lipids-neg	(-) PI(18:1/20:4)	fold-change lm (age), no DDM	late blood draw	-0.12723152350084002	-0.8878083249833949	0.37568431222779086	0.372053	0.14670548406598816
lipidomics	lipids-pos	(+) cholesteryl linoleate	fold-change lm (age), no DDM	late blood draw	0.26310194262248354	0.6937399373402294	0.4886344893625144	0.485555	0.18056935866690857
lipidomics	lipids-pos	(+) SM(d18:1/20:0)	fold-change lm (age), no DDM	late blood draw	-0.1757811440077079	-0.9741556279198154	0.3311329747454038	0.32682700000000003	0.13223050110661122
lipidomics	lipids-neg	(-) LPE(p-20:0)	fold-change lm (age), no DDM	late blood draw	1.4908747717339157	7.256574863614651	8.041262673158332e-12	1e-6	2.003366476697183e-6
lipidomics	lipids-pos	(+) LPC(0:0/24:0)	fold-change lm (age), no DDM	late blood draw	-0.08675697206331891	-1.248040215427045	0.2134469086437899	0.21193500000000007	0.09301828764242649
lipidomics	lipids-neg	(-) PC(20:1/20:3)	fold-change lm (age), no DDM	late blood draw	-0.08433587222191566	-0.41697854068059775	0.6771304163982068	0.675299	0.23234910099036601
lipidomics	lipids-neg	(-) PC(18:0/10-HDoHE)	fold-change lm (age), no DDM	late blood draw	3.8302791743292595	10.937358011532513	3.1390472371113605e-22	1e-6	2.003366476697183e-6
lipidomics	lipids-neg	(-) PI(18:1/18:1)	fold-change lm (age), no DDM	late blood draw	-0.21892089971904372	-1.5953169354852978	0.1121818523564986	0.11081700000000003	0.055726469216945
lipidomics	lipids-pos	(+) PE(p-18:1/18:2)	fold-change lm (age), no DDM	late blood draw	-0.7332546257049364	-3.5457259751180343	4.855724844856809e-4	5.709999999999595e-4	5.719611290970053e-4
lipidomics	lipids-pos	(+) PE(p-16:0/20:4)	fold-change lm (age), no DDM	late blood draw	-0.8137997593909179	-4.0580772763913915	7.04576828221059e-5	8.499999999997298e-5	1.1113411928621895e-4
lipidomics	lipids-pos	(+) 2-[(9Z)-hexadecenoyl]-sn-glycero-3-phosphocholine	fold-change lm (age), no DDM	late blood draw	-0.6032862980647538	-1.2219322327365534	0.22314332419545752	0.21903900000000007	0.09579772591808104
lipidomics	lipids-pos	(+) LPC(0:0/18:1)	fold-change lm (age), no DDM	late blood draw	-0.5682404316989103	-4.300562243231963	2.6399937346598427e-5	2.299999999996649e-5	3.6162032857797745e-5
lipidomics	lipids-pos	(+) Ceramide(d18:1/18:0)	fold-change lm (age), no DDM	late blood draw	-0.2614580393464976	-1.3606910162851602	0.17511276543001258	0.17275099999999996	0.07976647158879827
lipidomics	lipids-pos	(+) Ceramide(d18:1/16:0)	fold-change lm (age), no DDM	late blood draw	-0.12434983782862513	-1.0181133451514761	0.3098300123743789	0.30770499999999995	0.1253103103808217
lipidomics	lipids-neg	(-) SM(40:2;O2) (1)	fold-change lm (age), no DDM	late blood draw	0.6173657293295527	4.738548895422355	4.019125339800537e-6	3.000000000057511e-6	5.561584547355515e-6
lipidomics	lipids-neg	(-) FA(17:3)	fold-change lm (age), no DDM	late blood draw	2.3399568819436527	5.1353800329882064	6.53115453176553e-7	1e-6	2.003366476697183e-6
lipidomics	lipids-neg	(-) Ceramide(d18:1/16:0)	fold-change lm (age), no DDM	late blood draw	-0.14098521344251055	-0.6809740133450325	0.4966564003365048	0.47106699999999996	0.1778438596864904
lipidomics	lipids-neg	(-) LPC(20:3/0:0)	fold-change lm (age), no DDM	late blood draw	-0.6510960475781027	-4.455081048562171	1.3782662819057892e-5	1.7000000000016002e-5	2.815397688587759e-5
lipidomics	lipids-neg	(-) PC(16:0_18:3)	fold-change lm (age), no DDM	late blood draw	-0.5121386209619339	-2.2795596103140006	0.023663208095825627	0.02327299999999996	0.014900564828632758
lipidomics	lipids-neg	(-) PI(16:0/18:1)	fold-change lm (age), no DDM	late blood draw	0.0930880126096554	0.8108179093259957	0.41841056407948485	0.416823	0.16332193042527982
lipidomics	lipids-neg	(-) LPI(0:0/22:6)	fold-change lm (age), no DDM	late blood draw	0.7697212542971826	2.769708274106826	0.006125717441867847	0.0056770000000000145	0.004462866533348204
lipidomics	lipids-neg	(-) SM(42:2;O2) (2)	fold-change lm (age), no DDM	late blood draw	0.39147975378127775	2.275855612906897	0.023888178038448324	0.03333100000000008	0.020097091738627317
lipidomics	lipids-neg	(-) FA(19:0)	fold-change lm (age), no DDM	late blood draw	0.9343349979559172	4.2860149414946775	2.797919076011105e-5	1.7000000000016002e-5	2.815397688587759e-5
lipidomics	lipids-neg	(-) PC(18:0/20-HETE)	fold-change lm (age), no DDM	late blood draw	2.8330678520471646	8.932217303910793	2.4179204432496157e-16	1e-6	2.003366476697183e-6
lipidomics	lipids-neg	(-) Ceramide(d18:1/22:0)	fold-change lm (age), no DDM	late blood draw	0.30395027800993113	1.491104176192768	0.1374712764670243	0.13153099999999993	0.06381756779250133
lipidomics	lipids-neg	(-) PC(p-18:0/22:6)	fold-change lm (age), no DDM	late blood draw	-0.4185587708159793	-2.165153442989989	0.03153090423498965	0.03354500000000002	0.02012841335541081
lipidomics	lipids-neg	(-) HexCer(d18:1/22:0)	fold-change lm (age), no DDM	late blood draw	0.4455324335112915	3.3688268476885246	9.017324611317386e-4	8.089999999999199e-4	7.912193365210029e-4
lipidomics	lipids-neg	(-) PC(o-18:0/18:2)	fold-change lm (age), no DDM	late blood draw	0.10529371784218063	0.9046223202254982	0.36672738651398884	0.3611449999999999	0.1441342687429195
lipidomics	lipids-neg	(-) LPC(0:0/22:4)	fold-change lm (age), no DDM	late blood draw	-1.4855655811514632	-5.876809923112403	1.673026213206841e-8	1e-6	2.003366476697183e-6
lipidomics	lipids-pos	(+) LysoPC(18:0)	fold-change lm (age), no DDM	late blood draw	0.14033019977831263	1.433593707385081	0.15321913756009362	0.1516370000000001	0.07107410532252725
lipidomics	lipids-neg	(-) PE(p-20:0/22:6)	fold-change lm (age), no DDM	late blood draw	-0.7197521995202489	-2.602527123299626	0.00992966093921331	0.010383000000000002	0.007676542594689913
lipidomics	lipids-neg	(-) SM(40:2;O2) (2)	fold-change lm (age), no DDM	late blood draw	0.16949383051458844	0.3099832833151397	0.7568885580698016	0.7543670000000001	0.2525578454270909
lipidomics	lipids-neg	(-) FA(18:3)	fold-change lm (age), no DDM	late blood draw	0.4172032603164536	2.6708109240573346	0.008174230458097132	0.007879000000000051	0.005967320226424554
lipidomics	lipids-neg	(-) Ceramide(d17:1/16:0)	fold-change lm (age), no DDM	late blood draw	0.14868144699957356	1.1333669984737405	0.2583838877542731	0.2569789999999999	0.1089386793738575
lipidomics	lipids-pos	(+) 1-nonadecanoyl-sn-glycero-3-phosphocholine	fold-change lm (age), no DDM	late blood draw	0.26793587838832944	1.9602049762697402	0.051333426454075244	0.04992500000000008	0.028445506530479985
lipidomics	lipids-neg	(-) PC(17:1/18:2)	fold-change lm (age), no DDM	late blood draw	-0.05605023279095399	-0.29841312102701917	0.7656901283762504	0.7643530000000001	0.25521319609382037
lipidomics	lipids-neg	(-) PE(22:6/18:1)	fold-change lm (age), no DDM	late blood draw	-1.573218294234779	-4.052721600494458	7.184967067887788e-5	8.499999999997298e-5	1.1113411928621895e-4
lipidomics	lipids-neg	(-) PC(18:0/17-HDoHE)	fold-change lm (age), no DDM	late blood draw	3.5222793752048918	9.95379383849389	2.713971415569359e-19	1e-6	2.003366476697183e-6
lipidomics	lipids-pos	(+) LPC(16:1/0:0)	fold-change lm (age), no DDM	late blood draw	-0.7011046421964403	-2.2244047065768178	0.027217211449048654	0.030026999999999998	0.01855529991113807
lipidomics	lipids-neg	(-) FA(20:5)	fold-change lm (age), no DDM	late blood draw	1.3757142110577198	5.266166999156156	3.5079869806524433e-7	1e-6	2.003366476697183e-6
lipidomics	lipids-neg	(-) PC(16:1/18:2)	fold-change lm (age), no DDM	late blood draw	-0.3805841137479533	-1.4768271447094434	0.141256496061616	0.13994500000000007	0.06659919363236025
lipidomics	lipids-pos	(+) LPC(0:0/20:1)	fold-change lm (age), no DDM	late blood draw	0.48023540271727816	2.1128201312245345	0.03583208745350949	0.039253000000000066	0.023328061948360145
lipidomics	lipids-neg	(-) PE(16:0/20:5)	fold-change lm (age), no DDM	late blood draw	-1.2080248531166193	-3.73241767190998	2.45613913806127e-4	2.80999999999947e-4	3.035013109305369e-4
lipidomics	lipids-neg	(-) FA(m20:5) (1)	fold-change lm (age), no DDM	late blood draw	3.393856732266858	8.852019751098792	4.0707679909606873e-16	1e-6	2.003366476697183e-6
lipidomics	lipids-pos	(+) PE(18:0/22:6)	fold-change lm (age), no DDM	late blood draw	-1.2217082492043487	-3.8984915713288912	1.312980408373273e-4	8.899999999997698e-5	1.1166238604456767e-4
lipidomics	lipids-neg	(-) FA(m18:0)	fold-change lm (age), no DDM	late blood draw	0.44403861999770317	2.3142431593436523	0.02164491747635114	0.02339300000000008	0.014900587812007163
lipidomics	lipids-neg	(-) HexCer(d18:1/24:0)	fold-change lm (age), no DDM	late blood draw	-0.13203700396439688	-0.44382509695021377	0.6576371410424617	0.652423	0.22635929257884022
lipidomics	lipids-neg	(-) LPI(18:1/0:0)	fold-change lm (age), no DDM	late blood draw	3.5330939945829862	7.67962765027647	6.430792282575382e-13	1e-6	2.003366476697183e-6
lipidomics	lipids-neg	(-) PI(18:0_20:5)	fold-change lm (age), no DDM	late blood draw	0.20288744926263913	1.1785264535167306	0.23995293760722378	0.236179	0.10185934600066518
lipidomics	lipids-neg	(-) LPC(0:0/18:0)	fold-change lm (age), no DDM	late blood draw	0.3263998564957427	2.7894449510826607	0.00577750195574859	0.0055410000000001005	0.004383697618710295
lipidomics	lipids-neg	(-) LPC(24:1/0:0)	fold-change lm (age), no DDM	late blood draw	0.1863423412637351	1.9061643553956993	0.05802770042004803	0.05596900000000002	0.031550701366270056
lipidomics	lipids-pos	(+) LPE(22:6/0:0)	fold-change lm (age), no DDM	late blood draw	-1.234195750500249	-3.879709697825526	1.4110138963849552e-4	2.0499999999998197e-4	2.3796998054970993e-4
lipidomics	lipids-pos	(+) cholesteryl arachidonate	fold-change lm (age), no DDM	late blood draw	0.07029133810706617	0.2238922979901759	0.8230651710288834	0.8198630000000001	0.2670848434068043
lipidomics	lipids-neg	(-) LPE(o-20:0)	fold-change lm (age), no DDM	late blood draw	1.3838151873573286	3.1062194215169914	0.0021633087268039665	0.0021350000000000804	0.0019216349313073634
lipidomics	lipids-pos	(+) LysoPC(18:2(9Z,12Z))	fold-change lm (age), no DDM	late blood draw	-0.4262901328065893	-3.567551434794358	4.490673688128236e-4	4.150000000000255e-4	4.225132741428008e-4
lipidomics	lipids-pos	(+) Ceramide(d18:1/24:1)	fold-change lm (age), no DDM	late blood draw	-0.02628118657857062	-0.1530906712609809	0.8784780930748031	0.8764730000000001	0.27914254053249504
lipidomics	lipids-neg	(-) LPC(0:0/20:0)	fold-change lm (age), no DDM	late blood draw	0.6296928395579515	4.2808760451377275	2.8578707136281435e-5	3.099999999997449e-5	4.583893295486688e-5
lipidomics	lipids-neg	(-) PI(16:0/20:5)	fold-change lm (age), no DDM	late blood draw	0.18592067722408104	0.6313460129849109	0.5285176345930562	0.521249	0.18986705446249888
lipidomics	lipids-neg	(-) PC(16:0/14,15-EET)	fold-change lm (age), no DDM	late blood draw	2.9411220995975538	6.422623125676726	9.16916580467631e-10	1e-6	2.003366476697183e-6
lipidomics	lipids-neg	(-) PI(18:1/22:6)	fold-change lm (age), no DDM	late blood draw	-0.35743625102023435	-1.8353017315804856	0.06790985393926163	0.067057	0.03669191295739537
lipidomics	lipids-pos	(+) LPC(24:2/0:0)	fold-change lm (age), no DDM	late blood draw	-0.1569986849598085	-1.6469447503491745	0.10110894144908106	0.09999100000000002	0.05153425011215163
lipidomics	lipids-neg	(-) LPE(p-16:0)	fold-change lm (age), no DDM	late blood draw	1.5303342937176119	8.072971435212859	5.747064803131094e-14	1e-6	2.003366476697183e-6
lipidomics	lipids-pos	(+) LysoPE(0:0/18:0)	fold-change lm (age), no DDM	late blood draw	-0.0693311482173606	-0.49167350080845	0.623478785314872	0.622459	0.21778827214237756
lipidomics	lipids-pos	(+) LPC(o-16:0)	fold-change lm (age), no DDM	late blood draw	1.0802303663519566	7.537808316346208	1.5346199171082845e-12	1e-6	2.003366476697183e-6
lipidomics	lipids-neg	(-) LPE(0:0/20:0)	fold-change lm (age), no DDM	late blood draw	0.04956905724565861	0.17274065301153435	0.8630257146947158	0.862335	0.27820656598006566
lipidomics	lipids-pos	(+) Carn(14:0)	fold-change lm (age), no DDM	late blood draw	0.07083414058951469	0.28279718206944504	0.7776190542438273	0.7772230000000001	0.2581226609446977
lipidomics	lipids-neg	(-) LPC(19:0/0:0)	fold-change lm (age), no DDM	late blood draw	0.34475854042285536	2.546405733709783	0.011618102913277037	0.011323000000000054	0.008210052066054433
lipidomics	lipids-neg	(-) PI(18:0_22:5) (1)	fold-change lm (age), no DDM	late blood draw	-0.024376353491278795	-0.12375062698955407	0.9016339744968261	0.899059	0.28302639527017137
lipidomics	lipids-neg	(-) PE(o-18:0/20:4)	fold-change lm (age), no DDM	late blood draw	-0.7674535634926739	-3.959585401037154	1.0353526335196634e-4	8.899999999997698e-5	1.1166238604456767e-4
lipidomics	lipids-neg	(-) PC(18:0/18-HETE)	fold-change lm (age), no DDM	late blood draw	3.582381804877194	9.803701619920142	7.485179575949933e-19	1e-6	2.003366476697183e-6
lipidomics	lipids-pos	(+) PE(P-18:0/22:6(4Z,7Z,10Z,13Z,16Z,19Z))	fold-change lm (age), no DDM	late blood draw	-0.9671856819342396	-4.956373110810388	1.5068297406200565e-6	2.9999999999464888e-6	5.561584547355515e-6
lipidomics	lipids-neg	(-) PC(18:0/18:1)	fold-change lm (age), no DDM	late blood draw	-0.03204843425524542	-0.11641271749926557	0.9074394190374662	0.895841	0.28302639527017137
lipidomics	lipids-neg	(-) PI(18:0_22:6)	fold-change lm (age), no DDM	late blood draw	0.24899667873953024	1.0330054158663449	0.3028184777009535	0.30114099999999994	0.12409314986397693
lipidomics	lipids-neg	(-) PC(20:4/18:2)	fold-change lm (age), no DDM	late blood draw	-1.0095030024132288	-3.977038956322917	9.673154800482855e-5	7.299999999996098e-5	9.855692036441963e-5
lipidomics	lipids-neg	(-) FA(18:0)	fold-change lm (age), no DDM	late blood draw	1.090912194473786	6.66261456829738	2.4306151938126304e-10	1e-6	2.003366476697183e-6
lipidomics	lipids-neg	(-) LPI(20:4/0:0)	fold-change lm (age), no DDM	late blood draw	0.5992850593911943	2.963943152168221	0.003396784594111338	0.0030549999999998903	0.002581344519395918
lipidomics	lipids-neg	(-) PI(19:4/18:0)	fold-change lm (age), no DDM	late blood draw	0.9263261251122247	2.411227176835499	0.01678072231789007	0.015928999999999943	0.010811588664771466
lipidomics	lipids-pos	(+) cholesteryl (5Z,8Z,11Z,14Z,17Z-eicosapentaenoate)	fold-change lm (age), no DDM	late blood draw	0.23840868938180562	0.5994675422834419	0.5495263476964976	0.5473150000000001	0.19591151711238672
lipidomics	lipids-neg	(-) FA(m18:2) (2)	fold-change lm (age), no DDM	late blood draw	4.823645895373921	12.25072235043051	2.9924288049977417e-26	1e-6	2.003366476697183e-6
lipidomics	lipids-neg	(-) LPE(22:5/0:0)	fold-change lm (age), no DDM	late blood draw	-1.034569291992209	-3.4428758127758647	6.976765502922345e-4	6.949999999999724e-4	6.851195355625254e-4
lipidomics	lipids-pos	(+) LPC(p-16:0)	fold-change lm (age), no DDM	late blood draw	1.266069930776372	8.281269095378205	1.592816354942786e-14	1e-6	2.003366476697183e-6
lipidomics	lipids-pos	(+) LPI(18:2/0:0)	fold-change lm (age), no DDM	late blood draw	0.5295957082180587	1.761426886251087	0.07966421502807021	0.07857499999999992	0.041887125734771775
lipidomics	lipids-neg	(-) SM(41:2;O2) (2)	fold-change lm (age), no DDM	late blood draw	0.7496239558509079	3.2185173486662166	0.0014979695670496568	0.002384999999999942	0.0021159842922086093
lipidomics	lipids-pos	(+) PI(17:0/20:4)	fold-change lm (age), no DDM	late blood draw	-0.23923598615499253	-1.7723377267626674	0.07783105101758324	0.07658499999999999	0.04100226267373678
lipidomics	lipids-pos	(+) GcGM2(d18:1/24:1)	fold-change lm (age), no DDM	late blood draw	-0.039229352830221574	-0.23594933075989394	0.8137087054693104	0.813693	0.2659678086011474
lipidomics	lipids-neg	(-) PE(o-18:0/22:5)	fold-change lm (age), no DDM	late blood draw	-0.7258820177437799	-2.47870661042026	0.013993167003204757	0.015042999999999999	0.010351870522986667
lipidomics	lipids-neg	(-) PC(18:0/16:0)	fold-change lm (age), no DDM	late blood draw	0.12658036041031154	1.4444633599487593	0.15013534979646	0.14753899999999995	0.06967920368645016
lipidomics	lipids-neg	(-) LPE(0:0/22:6)	fold-change lm (age), no DDM	late blood draw	-1.959529115460355	-6.603510119624445	3.3800383531718064e-10	1e-6	2.003366476697183e-6
lipidomics	lipids-pos	(+) LPE(0:0/20:4)	fold-change lm (age), no DDM	late blood draw	-1.106828365641741	-2.306689757180749	0.022076058815599976	0.021852999999999984	0.014205725607454084
lipidomics	lipids-pos	(+) LysoPC(17:0)	fold-change lm (age), no DDM	late blood draw	0.03971487884887841	0.342753191045476	0.7321370556784281	0.7315950000000001	0.24760348677437363
lipidomics	lipids-pos	(+) Carn(16:1)	fold-change lm (age), no DDM	late blood draw	-0.4274287289711695	-1.8214814298197568	0.06999838655406888	0.06903900000000004	0.03728367794544005
lipidomics	lipids-neg	(-) PE(o-18:0/20:5)	fold-change lm (age), no DDM	late blood draw	-0.583084433834516	-2.703685590945714	0.007433312353699645	0.008662999999999947	0.0064820491254994625
lipidomics	lipids-neg	(-) PC(18:0/20:3)	fold-change lm (age), no DDM	late blood draw	0.15666115679020334	1.2653792388964826	0.20717176277514754	0.20456900000000008	0.09010373744620889
lipidomics	lipids-neg	(-) FA(m22:5) (1)	fold-change lm (age), no DDM	late blood draw	4.397700384166299	9.779837799479791	8.791145449716928e-19	1e-6	2.003366476697183e-6
lipidomics	lipids-pos	(+) LPE(0:0/22:6)	fold-change lm (age), no DDM	late blood draw	-1.1994389671861	-4.045121276126057	7.416194683675367e-5	7.699999999996498e-5	1.0283947913707532e-4
lipidomics	lipids-pos	(+) PE(p-20:0/18:2)	fold-change lm (age), no DDM	late blood draw	-0.5223561460329523	-2.029574846754967	0.04369854566016179	0.043222999999999984	0.025443950577163525
lipidomics	lipids-neg	(-) Ceramide(t18:0/24:1)	fold-change lm (age), no DDM	late blood draw	0.22039600400372447	1.2658876207095155	0.20699003149850023	0.19889300000000007	0.08822944734386946
lipidomics	lipids-neg	(-) PC(18:2/18:2)	fold-change lm (age), no DDM	late blood draw	-0.30625575352923784	-1.6136915244477485	0.10813257479349035	0.10597500000000001	0.054168803567139955
lipidomics	lipids-neg	(-) PC(o-18:0/22:6)	fold-change lm (age), no DDM	late blood draw	-0.27178029421577526	-1.4914591861082316	0.13737816777170794	0.13596499999999997	0.06534289937476497
lipidomics	lipids-neg	(-) FA(17:2)	fold-change lm (age), no DDM	late blood draw	3.5593518813980807	7.5198140960090045	1.6850756581115022e-12	1e-6	2.003366476697183e-6
lipidomics	lipids-neg	(-) FA(17:1)	fold-change lm (age), no DDM	late blood draw	0.3422252347045722	1.6318559247812656	0.10424501700457914	0.10360500000000003	0.053176217341855896
lipidomics	lipids-neg	(-) SM(43:1;O2)	fold-change lm (age), no DDM	late blood draw	-0.11034236666458477	-0.76301931751638985	0.44632901690316173	0.436837	0.166438543858957
lipidomics	lipids-neg	(-) PE(p-16:0/20:4)	fold-change lm (age), no DDM	late blood draw	-1.0476852990891472	-3.107990303072968	0.002150974509759632	0.003005000000000007	0.0025718011319276883
lipidomics	lipids-neg	(-) Ceramide(t18:0/16:0)	fold-change lm (age), no DDM	late blood draw	0.2905104940136926	2.166918523588796	0.031394146294241886	0.030287000000000036	0.018623314602688693
lipidomics	lipids-neg	(-) PC(p-16:0/20:4)	fold-change lm (age), no DDM	late blood draw	-0.27745891239291925	-0.7742323793287157	0.4396853804510714	0.430965	0.166438543858957
lipidomics	lipids-neg	(-) PC(16:0/17-HDoHE)	fold-change lm (age), no DDM	late blood draw	3.2840435646292536	8.60923351206195	1.946318840246861e-15	1e-6	2.003366476697183e-6
lipidomics	lipids-neg	(-) FA(14:2)	fold-change lm (age), no DDM	late blood draw	-0.049338955990844445	-0.31691931391199996	0.751627336131101	0.749459	0.2522746456586928
lipidomics	lipids-neg	(-) Ceramide(d18:2/24:1)	fold-change lm (age), no DDM	late blood draw	0.029926835606001147	0.2011856510012737	0.8407528874204552	0.8379610000000001	0.27172760331586043
lipidomics	lipids-pos	(+) SM(d18:1/18:0)	fold-change lm (age), no DDM	late blood draw	-0.2625721462423725	-2.0621780520866078	0.040457966880390286	0.039504999999999985	0.02336602640494846
lipidomics	lipids-neg	(-) PI(18:0/22:4)	fold-change lm (age), no DDM	late blood draw	0.10727848540798537	0.6908560763140397	0.4904375074190843	0.488311	0.18105219412344375
lipidomics	lipids-neg	(-) PE(o-20:0/18:2)	fold-change lm (age), no DDM	late blood draw	-0.2343748453068824	-1.3388459173013403	0.18210359333982315	0.17725699999999997	0.08064785844950396
lipidomics	lipids-neg	(-) PC(15:0/16:0)	fold-change lm (age), no DDM	late blood draw	0.2064528207480033	1.6520496902847863	0.1000552653915692	0.099079	0.05127698301237573
lipidomics	lipids-neg	(-) PC(20:0/16:0)	fold-change lm (age), no DDM	late blood draw	0.2685574537530978	2.158202419018488	0.03207448399927541	0.03154299999999996	0.019205469137335632
lipidomics	lipids-pos	(+) DG(18:2/20:1)	fold-change lm (age), no DDM	late blood draw	-0.5189808204170104	-2.1670692382483834	0.031388169769272854	0.03060099999999996	0.01872369994242092
lipidomics	lipids-neg	(-) FA(20:3)	fold-change lm (age), no DDM	late blood draw	1.8723669850675078	7.961503021927035	1.1464098458826014e-13	1e-6	2.003366476697183e-6
lipidomics	lipids-neg	(-) LPE(20:3/0:0)	fold-change lm (age), no DDM	late blood draw	-1.0770726351535318	-3.8397669516184054	1.6408624265081928e-4	1.3499999999996748e-4	1.6602155851437014e-4
lipidomics	lipids-neg	(-) SM(32:1;O2)	fold-change lm (age), no DDM	late blood draw	0.14456251032208764	1.60422362749498	0.11020425435473266	0.10955900000000005	0.05554360540762834
lipidomics	lipids-pos	(+) PE(p-16:0/18:2)	fold-change lm (age), no DDM	late blood draw	-0.5221142622524296	-2.6122561443136565	0.009663768896011803	0.010705000000000046	0.007867777303246707
lipidomics	lipids-pos	(+) Carn(16:0)	fold-change lm (age), no DDM	late blood draw	-0.5796023273700869	-2.1953597803721956	0.029265715979335524	0.028785000000000033	0.017966573115412898
lipidomics	lipids-neg	(-) PC(16:1/20:5)	fold-change lm (age), no DDM	late blood draw	-1.2859314942102829	-4.222778390911527	3.6271059318860715e-5	3.3000000000032e-5	4.766148617821409e-5
lipidomics	lipids-neg	(-) PC(20:1_22:6)	fold-change lm (age), no DDM	late blood draw	-0.2885129539593603	-1.1778748067499236	0.24021208021368143	0.23749700000000004	0.10207335205259989
lipidomics	lipids-neg	(-) LPC(17:1/0:0)	fold-change lm (age), no DDM	late blood draw	-0.45447758900980106	-2.896496485170373	0.004183045709468677	0.004266999999999992	0.003449614948647353
lipidomics	lipids-pos	(+) SM(35:1;O2)	fold-change lm (age), no DDM	late blood draw	-0.16993103276455893	-1.2837556746811634	0.2006836730788896	0.19877299999999995	0.08822944734386946
lipidomics	lipids-neg	(-) PC(18:1/18:2) (2)	fold-change lm (age), no DDM	late blood draw	-0.4350674439386195	-2.697862069235999	0.007559967997531781	0.00713099999999997	0.005501443437331109
lipidomics	lipids-neg	(-) PI(20:1/20:4)	fold-change lm (age), no DDM	late blood draw	-0.1741871429414015	-0.7751782154062856	0.4391276080589821	0.4333289999999999	0.166438543858957
lipidomics	lipids-pos	(+) DG(18:1/18:2)	fold-change lm (age), no DDM	late blood draw	-0.5791925346766763	-2.984680973586415	0.003185541431233755	0.0030229999999999693	0.0025718011319276883
lipidomics	lipids-pos	(+) 1-phosphatidyl-1D-myo-inositol	fold-change lm (age), no DDM	late blood draw	0.030953267450323944	0.25763123423916323	0.7969512168658406	0.795705	0.2613761160893826
lipidomics	lipids-pos	(+) Ceramide(d18:1/22:0)	fold-change lm (age), no DDM	late blood draw	0.1032835828886915	0.4862468594685867	0.6273140787891133	0.622127	0.21778827214237756
lipidomics	lipids-neg	(-) LPC(0:0/17:0)	fold-change lm (age), no DDM	late blood draw	0.40200556072246624	2.996416153840237	0.003068775993406724	0.0028029999999999713	0.002417757267495091
lipidomics	lipids-pos	(+) Carn(20:4)	fold-change lm (age), no DDM	late blood draw	-0.6637234203573614	-1.9753118403162222	0.049581237874648354	0.048225000000000046	0.027731322208336805
lipidomics	lipids-pos	(+) lysophosphatidylcholine 19:0	fold-change lm (age), no DDM	late blood draw	0.9836374124427578	6.781132390827817	1.2607257021389925e-10	1e-6	2.003366476697183e-6
lipidomics	lipids-neg	(-) PC(16:0/15-HETE)	fold-change lm (age), no DDM	late blood draw	2.769669517522311	6.160498337067607	3.77543183140741e-9	1e-6	2.003366476697183e-6
lipidomics	lipids-neg	(-) PC(17:0/18:1)	fold-change lm (age), no DDM	late blood draw	0.13213876909607855	1.3090768156140655	0.1919737927439716	0.18981900000000004	0.08542454824960626
lipidomics	lipids-pos	(+) HexCer(t18:0/m16:0)	fold-change lm (age), no DDM	late blood draw	0.07347143031789448	0.7779941807483716	0.4374738133080813	0.43613299999999994	0.166438543858957
lipidomics	lipids-neg	(-) PE(p-15:0/22:6)	fold-change lm (age), no DDM	late blood draw	-0.631047938514915	-1.5918063775479598	0.11296902302647176	0.11199299999999998	0.05586549137804961
lipidomics	lipids-neg	(-) HexCer(t18:0/m16:0)	fold-change lm (age), no DDM	late blood draw	0.14229110571256195	1.3321516552550543	0.1842894078712147	0.182381	0.08237567580350384
lipidomics	lipids-neg	(-) PC(16:0/16:1)	fold-change lm (age), no DDM	late blood draw	0.36408904742643133	2.022121725624308	0.04446321301145238	0.043693000000000065	0.02559930033449279
lipidomics	lipids-neg	(-) FA(m16:0) (2)	fold-change lm (age), no DDM	late blood draw	0.6713596806186612	4.866977772494976	2.2581040527984902e-6	1e-6	2.003366476697183e-6
lipidomics	lipids-neg	(-) PC(22:0/18:2)	fold-change lm (age), no DDM	late blood draw	9.196644898613098e-5	4.0906163123452153e-4	0.9996740138341975	1	0.30821022718418206
lipidomics	lipids-neg	(-) FA(20:4)	fold-change lm (age), no DDM	late blood draw	1.7856842440771699	2.4305741241899526	0.015935174510365115	0.016351000000000088	0.0110377000334212
lipidomics	lipids-pos	(+) DG(16:0/18:1)	fold-change lm (age), no DDM	late blood draw	0.42452987385397345	1.8459811350381228	0.06634392428469266	0.06492499999999998	0.03584111665321336
lipidomics	lipids-neg	(-) PE(o-22:0/18:2)	fold-change lm (age), no DDM	late blood draw	-0.4942450444635862	-1.601120172341192	0.11089015705129966	0.10929299999999995	0.05554360540762834
lipidomics	lipids-neg	(-) PI(18:0_20:4)	fold-change lm (age), no DDM	late blood draw	0.2682476566736072	1.0873358431641134	0.2781651898399694	0.2750310000000001	0.11580084372222102
lipidomics	lipids-neg	(-) LPC(16:1/0:0)	fold-change lm (age), no DDM	late blood draw	-0.49562618543250614	-2.4960926830437433	0.013345228327841215	0.012586999999999985	0.00893380101837497
lipidomics	lipids-pos	(+) HexCer(d18:1/22:0)	fold-change lm (age), no DDM	late blood draw	0.29342073857288165	1.4908245921304306	0.13755216480272195	0.13512899999999992	0.06530817250986785
lipidomics	lipids-neg	(-) PI(20:0/20:4)	fold-change lm (age), no DDM	late blood draw	0.23245469458883883	1.0066612926096188	0.31528429379312245	0.31285100000000005	0.12698961682115625
lipidomics	lipids-neg	(-) PC(18:1/22:5)	fold-change lm (age), no DDM	late blood draw	-0.30609765494016244	-1.300359610309743	0.19493774897884888	0.191891	0.08573574024443796
lipidomics	lipids-neg	(-) LPI(22:6/0:0)	fold-change lm (age), no DDM	late blood draw	0.9690378744735936	2.355622041591394	0.01943577299505757	0.019378999999999896	0.012803408590525
lipidomics	lipids-neg	(-) FA(22:6)	fold-change lm (age), no DDM	late blood draw	1.5684762513365167	6.688056248253019	2.1078310418753793e-10	1e-6	2.003366476697183e-6
lipidomics	lipids-neg	(-) LPC(20:1/0:0)	fold-change lm (age), no DDM	late blood draw	0.3690357972467291	2.9283715517008027	0.003792770429868859	0.0037369999999999617	0.0030537367924465294
lipidomics	lipids-pos	(+) LPC(16:0/0:0)	fold-change lm (age), no DDM	late blood draw	0.10691257983552335	0.31619038470812627	0.7521812887160405	0.710527	0.24235163362628123
lipidomics	lipids-pos	(+) LPC(0:0/17:1)	fold-change lm (age), no DDM	late blood draw	-0.18630201098501384	-0.8805717502158344	0.3795858700540522	0.37170299999999995	0.14670548406598816
lipidomics	lipids-pos	(+) PI(18:0/20:3)	fold-change lm (age), no DDM	late blood draw	0.5172852875716004	3.8713845068100823	1.4566543726630626e-4	1.0899999999999698e-4	1.3538750649519192e-4
lipidomics	lipids-neg	(-) 18:1(d9) SM	fold-change lm (age), no DDM	late blood draw	0.538678486178646	2.54035537162766	0.011814654798479889	0.028641	0.017966573115412898
lipidomics	lipids-pos	(+) PI(18:0/20:5)	fold-change lm (age), no DDM	late blood draw	0.18704890732611332	1.050189228652341	0.29487361728645656	0.29187499999999994	0.12206538923882625
lipidomics	lipids-neg	(-) 18:1(d7) LPE	fold-change lm (age), no DDM	late blood draw	0.09494560278039492	0.7683044549112649	0.4431904737452358	0.4402709999999999	0.16723393898422206
lipidomics	lipids-pos	(+) cholesteryl linolenate	fold-change lm (age), no DDM	late blood draw	0.4320280090928357	0.6558369723904568	0.5126680051295378	0.5090089999999999	0.18649957861387523
lipidomics	lipids-neg	(-) LPC(0:0/20:3)	fold-change lm (age), no DDM	late blood draw	-0.6214005094651034	-4.34839947826525	2.159741321257418e-5	2.6999999999970492e-5	4.140290718502988e-5
lipidomics	lipids-neg	(-) Ceramide(d18:2/16:0)	fold-change lm (age), no DDM	late blood draw	0.4803311605761126	2.528743397584121	0.012200220178478488	0.011685000000000027	0.008385516391432394
lipidomics	lipids-neg	(-) PI(20:0/21:2)	fold-change lm (age), no DDM	late blood draw	0.5181627864955327	1.4373610261389742	0.1521400291484139	0.14950500000000008	0.07034024589437113
lipidomics	lipids-pos	(+) SM(d18:1/24:1)	fold-change lm (age), no DDM	late blood draw	-0.1147397763853722	-0.4291446774215892	0.6682707998260271	0.647827	0.2253942954032409
lipidomics	lipids-pos	(+) cholesteryl oleate	fold-change lm (age), no DDM	late blood draw	2.204397749058381	4.293754128252265	2.7153469880506136e-5	2.299999999996649e-5	3.6162032857797745e-5
lipidomics	lipids-neg	(-) FA(16:0)	fold-change lm (age), no DDM	late blood draw	0.40453816397539183	1.9096251961677537	0.057577633820703744	0.056136999999999965	0.031550701366270056
lipidomics	lipids-neg	(-) 18:1(d7) LPC	fold-change lm (age), no DDM	late blood draw	0.08969922858995741	0.7816617116738157	0.43531523931776106	0.4324709999999999	0.166438543858957
lipidomics	lipids-neg	(-) PC(18:0/20:4)	fold-change lm (age), no DDM	late blood draw	-0.23981681994622214	-1.5753395731627715	0.11672004643364409	0.11515899999999998	0.056796409498135594
lipidomics	lipids-neg	(-) PE(p-18:1/20:5)	fold-change lm (age), no DDM	late blood draw	-1.0566518845300095	-3.6604722540768395	3.2027920083453545e-4	3.070000000000285e-4	3.259151924569037e-4
lipidomics	lipids-neg	(-) PE(16:0/20:3(8Z,11Z,14Z))	fold-change lm (age), no DDM	late blood draw	-0.8137244004849703	-3.227149906805298	0.001455637115971933	0.0012709999999999933	0.001214379116128389
lipidomics	lipids-neg	(-) PI(18:1/20:5)	fold-change lm (age), no DDM	late blood draw	0.16702596981339649	0.7826291724712193	0.4347480155303396	0.4309349999999999	0.166438543858957
lipidomics	lipids-neg	(-) PC(16:0/18:3)	fold-change lm (age), no DDM	late blood draw	-0.2311665565622601	-1.137132219785908	0.2568104172281924	0.2537129999999999	0.10792249099979755
lipidomics	lipids-pos	(+) LPC(p-22:0)	fold-change lm (age), no DDM	late blood draw	0.7890331222913401	5.074577154287675	8.718252014891618e-7	1e-6	2.003366476697183e-6
lipidomics	lipids-neg	(-) LPC(26:0/0:0)	fold-change lm (age), no DDM	late blood draw	0.30178283778067444	3.4683349535313908	6.381396058073475e-4	6.949999999999724e-4	6.851195355625254e-4
lipidomics	lipids-neg	(-) PC(18:1/18:2) (1)	fold-change lm (age), no DDM	late blood draw	0.050593789970130934	0.40024896030578544	0.6893899288080096	0.683431	0.23449748834588185
lipidomics	lipids-neg	(-) LPC(0:0/15:0)	fold-change lm (age), no DDM	late blood draw	0.07156405391628008	0.3113975904465045	0.7558148259720433	0.752131	0.2524898106812249
lipidomics	lipids-neg	(-) FA(m18:2) (1)	fold-change lm (age), no DDM	late blood draw	3.1792175204278736	9.112155686244437	7.460834529953109e-17	1e-6	2.003366476697183e-6
lipidomics	lipids-neg	(-) SM(34:0;O3)	fold-change lm (age), no DDM	late blood draw	0.2214461782194656	2.4227159865735213	0.016273950013266224	0.01577900000000007	0.010768623172636868
lipidomics	lipids-neg	(-) PI(18:0/15-HETE)	fold-change lm (age), no DDM	late blood draw	3.8799995130025375	8.94579273118837	2.213410102445042e-16	1e-6	2.003366476697183e-6
lipidomics	lipids-pos	(+) LPC(0:0/20:4)	fold-change lm (age), no DDM	late blood draw	-1.109252665933789	-3.75819231309319	2.233977465051918e-4	1.9900000000003148e-4	2.3318429801409205e-4
lipidomics	lipids-neg	(-) 15:0-18:1(d7) PG	fold-change lm (age), no DDM	late blood draw	0.4652424934694669	3.7585473957595075	2.2282399047653852e-4	3.510000000000725e-4	3.653806559081927e-4
lipidomics	lipids-neg	(-) Sulfatide(34:2;O2)	fold-change lm (age), no DDM	late blood draw	0.008637637543316585	0.026456736770062064	0.9789187769614579	0.9785849999999999	0.3031141939728684
lipidomics	lipids-neg	(-) PI(18:0/18:2)	fold-change lm (age), no DDM	late blood draw	0.1907283087126895	1.9761651045135076	0.04947721012451352	0.047809000000000074	0.02761997566899432
lipidomics	lipids-neg	(-) LPE(20:0/0:0)	fold-change lm (age), no DDM	late blood draw	1.372654482377328	4.181954106735431	4.282172733559324e-5	4.499999999993298e-5	6.424589045950365e-5
lipidomics	lipids-neg	(-) PC(24:0/18:2)	fold-change lm (age), no DDM	late blood draw	0.18173393518478523	1.352155377941045	0.17781541660984976	0.175555	0.08016714011995439
lipidomics	lipids-neg	(-) PC(16:0/17:1)	fold-change lm (age), no DDM	late blood draw	0.2276743869972168	1.5725409620854214	0.117367238144185	0.116283	0.057088390389748105
lipidomics	lipids-neg	(-) LPC(0:0/16:0)	fold-change lm (age), no DDM	late blood draw	-0.18773386999736083	-0.22282395200154909	0.8238943836274562	0.821411	0.2670848434068043
lipidomics	lipids-pos	(+) LPC(0:0/19:0)	fold-change lm (age), no DDM	late blood draw	0.3181687042045581	2.4660025044829985	0.014488224308717131	0.013749000000000093	0.00959407703743149
lipidomics	lipids-pos	(+) PE(p-18:1/20:4)	fold-change lm (age), no DDM	late blood draw	-0.8852858645685735	-3.744450837181348	2.3514667406510396e-4	2.629999999999845e-4	2.91285939930442e-4
lipidomics	lipids-pos	(+) HexCer(d18:1/24:0)	fold-change lm (age), no DDM	late blood draw	0.10190634349182938	0.48772108418472077	0.6262711565860508	0.624299	0.21781848499495968
lipidomics	lipids-neg	(-) Ceramide(d18:1/24:0)	fold-change lm (age), no DDM	late blood draw	0.12423008032500424	1.0709915106213326	0.28543253098533156	0.282139	0.11839231246915448
lipidomics	lipids-neg	(-) LPC(0:0/20:1)	fold-change lm (age), no DDM	late blood draw	0.5154019521382072	3.761032298885166	2.2076406892111884e-4	2.65000000000042e-4	2.91285939930442e-4
lipidomics	lipids-pos	(+) LPC(0:0/15:0)	fold-change lm (age), no DDM	late blood draw	-0.09243007913777335	-0.6394743724170974	0.5232318185122435	0.5212570000000001	0.18986705446249888
lipidomics	lipids-neg	(-) FA(m20:2)	fold-change lm (age), no DDM	late blood draw	4.264064504099508	10.553037080103625	4.505089606293837e-21	1e-6	2.003366476697183e-6
lipidomics	lipids-neg	(-) LPE(18:2/0:0)	fold-change lm (age), no DDM	late blood draw	-1.4783526482315732	-4.376481558761795	1.920413870278456e-5	2.9000000000028003e-5	4.3398228013313424e-5
lipidomics	lipids-neg	(-) PE(p-20:0/20:4)	fold-change lm (age), no DDM	late blood draw	-0.7973733344452449	-3.026236167349199	0.0027934554116589125	0.0034629999999999652	0.0028485748526208025
lipidomics	lipids-neg	(-) PC(18:0/22:6)	fold-change lm (age), no DDM	late blood draw	-0.47643108034036974	-1.1946958054853996	0.2335862930798464	0.22927700000000004	0.09957413654551542
lipidomics	lipids-neg	(-) PC(17:0/18:2) (1)	fold-change lm (age), no DDM	late blood draw	0.016784719502273466	0.13823230593244787	0.8901925102653896	0.8874730000000001	0.2819229840019963
lipidomics	lipids-pos	(+) Ceramide(t18:0/24:1)	fold-change lm (age), no DDM	late blood draw	0.0061027269804452685	0.03722498889157438	0.9703420154632687	0.9694710000000001	0.30104188373716473
lipidomics	lipids-neg	(-) LPE(22:6/0:0)	fold-change lm (age), no DDM	late blood draw	-1.5429303661067297	-5.136010881668981	6.511776043924561e-7	1e-6	2.003366476697183e-6
lipidomics	lipids-neg	(-) Ceramide(d18:1/22:1)	fold-change lm (age), no DDM	late blood draw	0.19318216115098172	0.36671251255265147	0.7142116969185053	0.7121750000000001	0.24235163362628123
lipidomics	lipids-pos	(+) LPC(24:6/0:0)	fold-change lm (age), no DDM	late blood draw	-0.7951393989093581	-3.3827539782468983	8.602689027737107e-4	0.0011149999999999483	0.0010735870118920145
lipidomics	lipids-pos	(+) CE(16:0)	fold-change lm (age), no DDM	late blood draw	1.8048664013960305	3.502796552466081	5.656535848250442e-4	4.6899999999991295e-4	4.7360886511699094e-4
lipidomics	lipids-neg	(-) PI(18:0/18-HETE)	fold-change lm (age), no DDM	late blood draw	3.29547310610346	6.411316382191448	9.753794539272666e-10	1e-6	2.003366476697183e-6
lipidomics	lipids-pos	(+) DG(18:0/18:1)	fold-change lm (age), no DDM	late blood draw	-0.4556047189417391	-1.5911911754202053	0.11311496790821494	0.11171300000000003	0.05586549137804961
lipidomics	lipids-neg	(-) FA(18:1)	fold-change lm (age), no DDM	late blood draw	0.7810376879419952	3.7228175171031146	2.545271757969776e-4	3.350000000000565e-4	3.526264552627756e-4
lipidomics	lipids-neg	(-) SM(34:0;O2)	fold-change lm (age), no DDM	late blood draw	0.03789186474601306	0.3623765122406601	0.7174439904243285	0.715993	0.2429851780669139
lipidomics	lipids-neg	(-) SM(34:1;O2)	fold-change lm (age), no DDM	late blood draw	0.04841080621145599	0.5638023047502404	0.5735049256805034	0.572167	0.2030518045316818
lipidomics	lipids-pos	(+) LPC(p-18:0)	fold-change lm (age), no DDM	late blood draw	1.5884424879371883	3.363499350519507	9.191484756107781e-4	9.510000000000064e-4	9.228319859298446e-4
lipidomics	lipids-pos	(+) LPC(0:0/18:2)	fold-change lm (age), no DDM	late blood draw	-0.5908124318549315	-3.6693755846937486	3.1035058048323373e-4	2.790000000000005e-4	3.035013109305369e-4
lipidomics	lipids-pos	(+) LPI(18:0/0:0)	fold-change lm (age), no DDM	late blood draw	3.1156746572627805	7.963214181996109	1.154127972555112e-13	1e-6	2.003366476697183e-6
lipidomics	lipids-pos	(+) LCB(d18:1)	fold-change lm (age), no DDM	late blood draw	0.2243389298998208	1.1071061602354282	0.26955175553692695	0.26776499999999986	0.1131249943103228
lipidomics	lipids-neg	(-) FA(22:4)	fold-change lm (age), no DDM	late blood draw	0.8401239268832719	3.6214967845124244	3.691980313732851e-4	3.030000000000245e-4	3.244417468210029e-4
lipidomics	lipids-neg	(-) Ceramide(t18:0/24:0)	fold-change lm (age), no DDM	late blood draw	0.19249977559191067	1.1591511394986735	0.2477429912620874	0.24114500000000003	0.10328383503253387
lipidomics	lipids-neg	(-) SM(38:1;O2)	fold-change lm (age), no DDM	late blood draw	0.06266835246097299	0.5862058445837115	0.5583820775363532	0.5564749999999999	0.1986179549639196
lipidomics	lipids-neg	(-) HexCer(d18:1/24:1)	fold-change lm (age), no DDM	late blood draw	0.22963875040795792	0.8913351145319507	0.37379437533971305	0.36205099999999996	0.1441342687429195
lipidomics	lipids-pos	(+) LysoPE(0:0/16:0)	fold-change lm (age), no DDM	late blood draw	-0.5173393818991614	-1.5233089589961744	0.12923008581203924	0.12420099999999998	0.060735619786931275
lipidomics	lipids-neg	(-) LPI(20:3/0:0)	fold-change lm (age), no DDM	late blood draw	0.5942600208192812	1.3033147292583944	0.19392920743898737	0.19140699999999997	0.08573574024443796
lipidomics	lipids-neg	(-) FA(m22:5) (2)	fold-change lm (age), no DDM	late blood draw	2.214511703866407	4.706026895373043	4.642615299033606e-6	6.999999999950489e-6	1.260088479536852e-5
lipidomics	lipids-neg	(-) PE(o-16:0/20:5)	fold-change lm (age), no DDM	late blood draw	-0.656865031536534	-2.755945657943892	0.006379684365413948	0.005843000000000014	0.004564475220422538
lipidomics	lipids-neg	(-) FA(24:6)	fold-change lm (age), no DDM	late blood draw	0.714889360777263	3.0324714858631774	0.0027388389277877103	0.002508999999999955	0.002210210513347907
lipidomics	lipids-neg	(-) SM(41:2;O2) (1)	fold-change lm (age), no DDM	late blood draw	0.27471224803066324	0.6897214598176235	0.4911493846191022	0.48399700000000007	0.18053047629598926
lipidomics	lipids-pos	(+) LPC(o-14:0)	fold-change lm (age), no DDM	late blood draw	1.2146936262936492	6.13899215477957	4.263555718768663e-9	1e-6	2.003366476697183e-6
lipidomics	lipids-pos	(+) LysoPC(20:4(8Z,11Z,14Z,17Z))	fold-change lm (age), no DDM	late blood draw	-0.7065201449395264	-3.7734590837611734	2.109963384193709e-4	2.1500000000004748e-4	2.4726736235536437e-4
lipidomics	lipids-neg	(-) SM(35:1;O2)	fold-change lm (age), no DDM	late blood draw	0.018634187401671463	0.16602636871340157	0.868299826007471	0.866105	0.2786989502139598
lipidomics	lipids-neg	(-) PC(16:0/10-HDoHE)	fold-change lm (age), no DDM	late blood draw	2.9311856230875706	7.318912589360507	5.569281290000557e-12	1e-6	2.003366476697183e-6
lipidomics	lipids-pos	(+) LysoPC(15:0)	fold-change lm (age), no DDM	late blood draw	-0.03583497379217431	-0.2662835400832799	0.790289795535824	0.787303	0.26077306428424957
lipidomics	lipids-neg	(-) PC(18:3/18:2)	fold-change lm (age), no DDM	late blood draw	-0.7627621021034289	-2.3197273578092084	0.02134000353022091	0.020387000000000016	0.013347207726279136
lipidomics	lipids-pos	(+) cholesteryl (4Z,7Z,10Z,13Z,16Z,19Z)-docosahexaenoate	fold-change lm (age), no DDM	late blood draw	-0.06438533075899056	-0.15257607077688512	0.8788833974765005	0.869577	0.27885018051933613
lipidomics	lipids-pos	(+) HexCer(d18:1/24:1)	fold-change lm (age), no DDM	late blood draw	0.23649897249227944	1.0328636836226655	0.30289060650804756	0.3017189999999999	0.12409314986397693
lipidomics	lipids-neg	(-) SM(36:2;O2)	fold-change lm (age), no DDM	late blood draw	0.1901150437315444	1.8372955239915845	0.0676138580301214	0.06602899999999998	0.03628928175030962
lipidomics	lipids-neg	(-) SM(42:2;O2) (1)	fold-change lm (age), no DDM	late blood draw	0.10628101372262735	0.752800164455642	0.45243360113446063	0.4270269999999999	0.166438543858957
lipidomics	lipids-neg	(-) PE(p-14:0/22:6)	fold-change lm (age), no DDM	late blood draw	-1.3038808340245318	-4.220304803784638	3.6639038865399485e-5	3.3000000000032e-5	4.766148617821409e-5
lipidomics	lipids-neg	(-) PC(17:0/18:2) (2)	fold-change lm (age), no DDM	late blood draw	0.4921519113238987	2.3974652823251033	0.01740609220455448	0.02041699999999999	0.013347207726279136
lipidomics	lipids-neg	(-) PE(p-18:0/20:4)	fold-change lm (age), no DDM	late blood draw	-0.41898395820635426	-1.138883514511336	0.25608084608605974	0.24935499999999997	0.106433215681798
lipidomics	lipids-neg	(-) PC(17:0/20:4) (1)	fold-change lm (age), no DDM	late blood draw	-0.3371403912567636	-1.566523457835627	0.11876842208164022	0.114457	0.056796409498135594
lipidomics	lipids-pos	(+) Carn(18:1)	fold-change lm (age), no DDM	late blood draw	-0.5570032868875445	-1.998826097176432	0.04695457905618904	0.04600100000000004	0.026699651403093116
lipidomics	lipids-pos	(+) Carn(18:0)	fold-change lm (age), no DDM	late blood draw	-0.492076862161862	-2.161148513044302	0.03184882289114954	0.032375000000000015	0.019615889562684993
lipidomics	lipids-pos	(+) LPC(0:0/16:0)	fold-change lm (age), no DDM	late blood draw	-0.3850168138049728	-1.2356471492131995	0.21801077579790312	0.20411100000000001	0.09010373744620889
lipidomics	lipids-neg	(-) FA(m20:3)	fold-change lm (age), no DDM	late blood draw	3.998246403498541	11.196276456819698	5.1475264942600107e-23	1e-6	2.003366476697183e-6
lipidomics	lipids-pos	(+) Ceramide(d18:0/24:0)	fold-change lm (age), no DDM	late blood draw	-0.07646244046161686	-0.247087230171646	0.8050892008711092	0.795251	0.2613761160893826
lipidomics	lipids-neg	(-) PC(16:0/19,20-EpDPE)	fold-change lm (age), no DDM	late blood draw	3.3895291012806466	9.35028779826484	1.5515833783511553e-17	1e-6	2.003366476697183e-6
lipidomics	lipids-neg	(-) FA(22:5) (2)	fold-change lm (age), no DDM	late blood draw	0.7182471045183125	3.601081276515807	3.97550117799791e-4	3.5299999999990797e-4	3.653806559081927e-4
lipidomics	lipids-neg	(-) LPI(0:0/18:2)	fold-change lm (age), no DDM	late blood draw	0.7389457340949082	2.864376592532752	0.004613125450125882	0.005069000000000073	0.004062025868151267
lipidomics	lipids-neg	(-) SM(40:1;O2)	fold-change lm (age), no DDM	late blood draw	0.2047114858847795	1.7876757572355797	0.07530547227463506	0.07436099999999998	0.039983916638822996
lipidomics	lipids-neg	(-) PC(22:6/18:1)	fold-change lm (age), no DDM	late blood draw	-0.507988389167641	-1.8334773756511409	0.06818163532128367	0.06763700000000003	0.03684695306943325
lipidomics	lipids-neg	(-) PC(o-14:0/22:6)	fold-change lm (age), no DDM	late blood draw	-0.8732627210575049	-3.9982246518327753	8.904372389743232e-5	5.900000000000249e-5	8.142571746398452e-5
lipidomics	lipids-pos	(+) LysoPE(18:0/0:0)	fold-change lm (age), no DDM	late blood draw	-0.09665058282408287	-0.7811636353003001	0.43561184295101607	0.43385100000000004	0.166438543858957
lipidomics	lipids-neg	(-) PI(16:0/18:2)	fold-change lm (age), no DDM	late blood draw	0.09939783763487117	1.019185270683579	0.3093162993798333	0.30740099999999987	0.1253103103808217
lipidomics	lipids-neg	(-) LPE(0:0/20:5)	fold-change lm (age), no DDM	late blood draw	-1.0021031110653318	-4.312069197690708	2.5120381733464785e-5	1.099999999995449e-5	1.897633245974759e-5
lipidomics	lipids-pos	(+) DG(16:0/18:2)	fold-change lm (age), no DDM	late blood draw	-0.015814081549100096	-0.07857512694129809	0.9374475912913207	0.938839	0.2937329771692348
lipidomics	lipids-neg	(-) SM(42:3;O2)	fold-change lm (age), no DDM	late blood draw	0.2109500953265394	0.5243773627687887	0.600582630572309	0.590037	0.2076139984143924
lipidomics	lipids-pos	(+) LysoPE(20:4(5Z,8Z,11Z,14Z)/0:0)	fold-change lm (age), no DDM	late blood draw	-1.1213142239059855	-4.376938831268162	1.9208639111968283e-5	2.9000000000028003e-5	4.3398228013313424e-5
lipidomics	lipids-pos	(+) LPC(18:1/0:0)	fold-change lm (age), no DDM	late blood draw	-0.6567518100936293	-5.320651128815386	2.710697065518993e-7	1e-6	2.003366476697183e-6
lipidomics	lipids-pos	(+) LPC(0:0/18:0)	fold-change lm (age), no DDM	late blood draw	-0.5022584613644072	-0.6225833208520261	0.534253676303487	0.526127	0.19019568809703385
lipidomics	lipids-neg	(-) LPE(16:1/0:0)	fold-change lm (age), no DDM	late blood draw	-0.9664146320032639	-4.326520047449625	2.365769876999267e-5	2.5000000000024003e-5	3.8815225486045194e-5
lipidomics	lipids-neg	(-) PC(17:0/20:4) (2)	fold-change lm (age), no DDM	late blood draw	-0.21357423191747152	-1.0390541922278538	0.30000349706668195	0.2985689999999999	0.12361624595340692
lipidomics	lipids-neg	(-) SM(34:2;O2) (2)	fold-change lm (age), no DDM	late blood draw	0.9567637530968423	1.4886379949725175	0.13811943708453925	0.13625300000000004	0.06534289937476497
lipidomics	lipids-neg	(-) PC(22:6/16:1)	fold-change lm (age), no DDM	late blood draw	-1.2277573038030756	-3.1503956058104485	0.0018743376812751864	0.0016489999999999827	0.001520866790598414
lipidomics	lipids-neg	(-) PC(18:0/22:4)	fold-change lm (age), no DDM	late blood draw	-0.23594816637050942	-1.6702506424652919	0.09639588005476778	0.09494500000000003	0.04955040784899528
lipidomics	lipids-neg	(-) PC(16:0/12-HETE)	fold-change lm (age), no DDM	late blood draw	2.986761700284543	7.161815183951314	1.4007397988189222e-11	1e-6	2.003366476697183e-6
lipidomics	lipids-neg	(-) FA(m20:5) (2)	fold-change lm (age), no DDM	late blood draw	3.4771579234743664	9.445528934094073	8.243619991718932e-18	1e-6	2.003366476697183e-6
lipidomics	lipids-neg	(-) HexCer(t18:0/16:0)	fold-change lm (age), no DDM	late blood draw	0.10803062743235053	1.0425465224552197	0.29838626421343384	0.297507	0.12358850877501819
lipidomics	lipids-neg	(-) PC(18:0/18:3)	fold-change lm (age), no DDM	late blood draw	-0.0027915970211892104	-0.018944130575324493	0.9849040999402334	0.988195	0.305329446759368
lipidomics	lipids-pos	(+) PI(16:0/20:3)	fold-change lm (age), no DDM	late blood draw	0.3840973688247745	2.8870227921877354	0.004308018805389434	0.004276999999999947	0.003449614948647353
lipidomics	lipids-pos	(+) DG(16:0/18:0/0:0)	fold-change lm (age), no DDM	late blood draw	-0.12120310797957315	-0.6839116134456805	0.4948071062458531	0.4938989999999999	0.18257905764108404
lipidomics	lipids-neg	(-) PC(18:1/18:1)	fold-change lm (age), no DDM	late blood draw	0.12126837909887835	0.706698743590067	0.48055618418580137	0.47862699999999997	0.17920437775973314
lipidomics	lipids-neg	(-) SM(39:1;O2)	fold-change lm (age), no DDM	late blood draw	0.4098810463283332	2.6621799505974213	0.008379481871989657	0.00848900000000005	0.006390350528983724
lipidomics	lipids-neg	(-) PC(16:0/5-HETE)	fold-change lm (age), no DDM	late blood draw	2.5585758823548606	8.295449142718065	1.4284633432707964e-14	1e-6	2.003366476697183e-6
lipidomics	lipids-pos	(+) LPC(p-18:1)	fold-change lm (age), no DDM	late blood draw	1.4711979334078764	8.565502894457572	2.6317479567619798e-15	1e-6	2.003366476697183e-6
lipidomics	lipids-pos	(+) PE(o-16:0/22:6)	fold-change lm (age), no DDM	late blood draw	-0.8834844969078737	-5.073567451513599	8.759436865825934e-7	1e-6	2.003366476697183e-6
lipidomics	lipids-pos	(+) CE(m18:3)	fold-change lm (age), no DDM	late blood draw	3.4301418358813085	7.161059620234482	1.424081640956561e-11	1e-6	2.003366476697183e-6
lipidomics	lipids-neg	(-) HexCer(d18:1/16:0)	fold-change lm (age), no DDM	late blood draw	0.18069465701203377	0.7772170595492188	0.4379266672927966	0.43548900000000007	0.166438543858957
lipidomics	lipids-pos	(+) LPE(p-16:0)	fold-change lm (age), no DDM	late blood draw	1.4420985765504306	6.137385469412958	4.300093737023218e-9	1e-6	2.003366476697183e-6
lipidomics	lipids-neg	(-) PE(p-16:0/18:2)	fold-change lm (age), no DDM	late blood draw	-0.5312411944703849	-2.2273032590575004	0.027014429676383234	0.029101000000000016	0.018072990029893078
lipidomics	lipids-neg	(-) PI(16:0/16:1)	fold-change lm (age), no DDM	late blood draw	0.32961739843141613	1.7358217604516049	0.0840979116870096	0.082099	0.043578683038301064
lipidomics	lipids-neg	(-) PC(p-16:0/18:1)	fold-change lm (age), no DDM	late blood draw	0.047720035889656294	0.6311181588106818	0.5286662988528574	0.5267530000000001	0.19019568809703385
lipidomics	lipids-neg	(-) LPI(0:0/20:3)	fold-change lm (age), no DDM	late blood draw	1.6827846304463567	3.166417737135166	0.0017786741423501497	0.0015630000000000633	0.0014596859533144743
lipidomics	lipids-neg	(-) PI(18:0_22:5) (2)	fold-change lm (age), no DDM	late blood draw	-0.28209259165399986	-0.7104010330813316	0.47826285931879686	0.475293	0.17889556331559917
lipidomics	lipids-pos	(+) GcGM2(d18:1/24:0)	fold-change lm (age), no DDM	late blood draw	0.05872389879321451	0.2749227228484915	0.7836538420699601	0.774587	0.2579368927702342
lipidomics	lipids-neg	(-) PE(o-16:0/22:5)	fold-change lm (age), no DDM	late blood draw	-0.7092257151815635	-3.9649875188682664	1.013822504524497e-4	6.499999999995298e-5	8.872051539652538e-5
lipidomics	lipids-pos	(+) Carn(2:0)	fold-change lm (age), no DDM	late blood draw	-0.5972248090949835	-2.0799216261738604	0.03878222475207627	0.038126999999999994	0.022767816955461907
lipidomics	lipids-pos	(+) Ceramide(d18:1/24:0)	fold-change lm (age), no DDM	late blood draw	-0.07023010707369846	-0.12342914488992077	0.9018888013496054	0.900061	0.28302639527017137
lipidomics	lipids-neg	(-) Ceramide(d18:2/24:0)	fold-change lm (age), no DDM	late blood draw	0.18934665336492712	1.018459782976068	0.30965994735906716	0.3074949999999999	0.1253103103808217
lipidomics	lipids-neg	(-) PC(16:1/20:4)	fold-change lm (age), no DDM	late blood draw	-1.2452115538368391	-3.6520306797980866	3.303252061031924e-4	2.3899999999996046e-4	2.7234756377700873e-4
lipidomics	lipids-pos	(+) Ceramide(t18:0/22:0)	fold-change lm (age), no DDM	late blood draw	0.2292762203728282	1.2142118989241346	0.22607054544695046	0.223237	0.09729116622394332
lipidomics	lipids-neg	(-) PI(18:0/8,9-EET)	fold-change lm (age), no DDM	late blood draw	3.2975298900009027	9.274119175720841	2.5684282286296642e-17	1e-6	2.003366476697183e-6
lipidomics	lipids-pos	(+) LPC(0:0/22:1)	fold-change lm (age), no DDM	late blood draw	0.3243902730836946	3.0116732973228117	0.002926592436705219	0.0027229999999998913	0.0023651772642997566
lipidomics	lipids-pos	(+) Carn(18:2)	fold-change lm (age), no DDM	late blood draw	-0.7432602107461674	-2.406052436019356	0.017017894568389036	0.016805000000000042	0.011282851706678745
lipidomics	lipids-pos	(+) Carn(20:1)	fold-change lm (age), no DDM	late blood draw	-0.47228011324168867	-2.5157017849672707	0.012650417704639427	0.01320700000000005	0.009267935511750664
lipidomics	lipids-pos	(+) CE(m18:1)	fold-change lm (age), no DDM	late blood draw	3.203609188009912	6.497807365118799	6.121572763892331e-10	1e-6	2.003366476697183e-6
lipidomics	lipids-neg	(-) Ceramide(d18:0/24:1)	fold-change lm (age), no DDM	late blood draw	-0.25922130595184134	-0.9072556183488452	0.36533685650605774	0.35969499999999993	0.14412018096711865
lipidomics	lipids-neg	(-) PC(18:1/20:4)	fold-change lm (age), no DDM	late blood draw	-0.31535915878190074	-1.8626933558569743	0.06393601526683637	0.06230900000000003	0.03455054121153813
lipidomics	lipids-pos	(+) PE(16:0/18:2(9Z,12Z))	fold-change lm (age), no DDM	late blood draw	-0.9824721700713914	-3.872799912283545	1.4487972688114565e-4	1.49000000000037e-4	1.7795287992051128e-4
lipidomics	lipids-neg	(-) FA(19:4)	fold-change lm (age), no DDM	late blood draw	2.063949175504685	6.210691470956062	2.887555701955918e-9	1e-6	2.003366476697183e-6
lipidomics	lipids-neg	(-) PI(16:0_20:3)	fold-change lm (age), no DDM	late blood draw	-0.07822958318037941	-0.4182228589042371	0.6762219582070867	0.673801	0.23234910099036601
lipidomics	lipids-neg	(-) LPI(18:2/0:0)	fold-change lm (age), no DDM	late blood draw	0.34408903188994	1.3867528595523324	0.16702323901644509	0.1638769999999999	0.07623577776144441
lipidomics	lipids-neg	(-) PE(o-14:0/22:6)	fold-change lm (age), no DDM	late blood draw	-1.8521427088843867	-4.509229093297611	1.0939109060315368e-5	6.999999999950489e-6	1.260088479536852e-5
lipidomics	lipids-neg	(-) PE(18:0/20:4)	fold-change lm (age), no DDM	late blood draw	-0.8354794725313434	-1.8852179041391977	0.06081496589899347	0.05976500000000004	0.03328849436658318
lipidomics	lipids-neg	(-) PC(18:0/18:0)	fold-change lm (age), no DDM	late blood draw	0.14592007993899728	1.3561486818653157	0.17654369886067828	0.1739990000000001	0.08004516052550989
lipidomics	lipids-neg	(-) PC(17:0/20:5)	fold-change lm (age), no DDM	late blood draw	-0.2917874800260712	-1.3747178900855692	0.17071968846480703	0.167853	0.07779405425078077
lipidomics	lipids-neg	(-) PE(18:0/22:6)	fold-change lm (age), no DDM	late blood draw	-1.3113866982195581	-2.984715930280335	0.003183450478479142	0.0033570000000000258	0.002779791188405965
lipidomics	lipids-pos	(+) LPC(0:0/20:2)	fold-change lm (age), no DDM	late blood draw	-0.020813258831320798	-0.1578270177063134	0.8747492200443676	0.874891	0.27914254053249504
lipidomics	lipids-neg	(-) Ceramide(d17:1/24:0)	fold-change lm (age), no DDM	late blood draw	0.03123959310555868	0.25191881612117584	0.8013561920094194	0.7972929999999999	0.2613761160893826
lipidomics	lipids-neg	(-) LPC(22:0/0:0)	fold-change lm (age), no DDM	late blood draw	0.24143043506152	2.7429483804094255	0.00662825199743272	0.006403000000000019	0.0049706777757381896
lipidomics	lipids-neg	(-) FA(m18:1) (1)	fold-change lm (age), no DDM	late blood draw	0.9020469425588904	3.992175770656902	9.117728856615276e-5	1.49000000000037e-4	1.7795287992051128e-4
lipidomics	lipids-neg	(-) LPC(0:0/22:5)	fold-change lm (age), no DDM	late blood draw	-1.0194182046895068	-4.220573357766401	3.659891571503687e-5	5.499999999999849e-5	7.675819871390122e-5
lipidomics	lipids-neg	(-) PC(o-16:0/18:2)	fold-change lm (age), no DDM	late blood draw	0.13651448885137968	1.4757381294895147	0.14154850290924528	0.13951100000000002	0.06659919363236025
lipidomics	lipids-pos	(+) LPC(17:1/0:0)	fold-change lm (age), no DDM	late blood draw	-0.46467059975804004	-2.580893428767571	0.010556007784196617	0.012673000000000016	0.00894373368334871
lipidomics	lipids-pos	(+) LPC(0:0/17:0)	fold-change lm (age), no DDM	late blood draw	0.2925774677173257	1.9293397975242108	0.05507603086476893	0.05430499999999991	0.030799792803910972
lipidomics	lipids-neg	(-) PE(18:0/20:5)	fold-change lm (age), no DDM	late blood draw	-1.025355750624668	-3.7054686713095237	2.714147855838778e-4	2.45000000000022e-4	2.7664669800939043e-4
lipidomics	lipids-pos	(+) PE(16:0/20:4(5Z,8Z,11Z,14Z))	fold-change lm (age), no DDM	late blood draw	-1.4027644981689422	-4.545763010633011	9.372133799846742e-6	1.7000000000016002e-5	2.815397688587759e-5
lipidomics	lipids-pos	(+) DG(16:0/16:1)	fold-change lm (age), no DDM	late blood draw	0.6966784391512884	2.652037751806843	0.00862971551690488	0.007863000000000035	0.005967320226424554
lipidomics	lipids-neg	(-) Ceramide(d18:1/24:1)	fold-change lm (age), no DDM	late blood draw	0.1691169149892111	1.339692734038833	0.18182847613214714	0.1803230000000001	0.08174339159490117
lipidomics	lipids-neg	(-) PI(18:0_20:3) (1)	fold-change lm (age), no DDM	late blood draw	0.34646343850600636	0.628999651210489	0.5300495524930388	0.5250910000000001	0.19019568809703385
lipidomics	lipids-pos	(+) LysoPE(16:0/0:0)	fold-change lm (age), no DDM	late blood draw	-0.2806438647835121	-1.5143003256567678	0.1314974939159814	0.12953699999999999	0.06309656927097737
lipidomics	lipids-pos	(+) LPC(26:0/0:0)	fold-change lm (age), no DDM	late blood draw	0.07541805478229117	0.9302792398022751	0.3533260615896694	0.34954500000000005	0.1405821644520182
lipidomics	lipids-neg	(-) PE(18:2/18:2)	fold-change lm (age), no DDM	late blood draw	-1.2463004267674402	-4.819251253369891	2.8013004760248496e-6	1e-6	2.003366476697183e-6
lipidomics	lipids-neg	(-) FA(22:5) (1)	fold-change lm (age), no DDM	late blood draw	1.2155426639012374	5.094439989763917	7.915877472841771e-7	3.000000000057511e-6	5.561584547355515e-6
lipidomics	lipids-neg	(-) PG(16:0/18:1)	fold-change lm (age), no DDM	late blood draw	-0.40303350818405825	-1.4615897133185685	0.14538483048033352	0.14383699999999996	0.0681901140547288
lipidomics	lipids-neg	(-) FA(m18:1) (2)	fold-change lm (age), no DDM	late blood draw	1.1165094383995662	5.033997479867073	1.049347618486596e-6	3.000000000057511e-6	5.561584547355515e-6
lipidomics	lipids-pos	(+) HexCer(d18:1/16:0)	fold-change lm (age), no DDM	late blood draw	-0.1951399216012555	-0.5630806027886129	0.5739983375351785	0.567499	0.20197227872168722
lipidomics	lipids-neg	(-) LPE(p-18:0)	fold-change lm (age), no DDM	late blood draw	1.7295985812346013	5.596385780592603	6.960496602980594e-8	1e-6	2.003366476697183e-6
lipidomics	lipids-pos	(+) CE(22:5)	fold-change lm (age), no DDM	late blood draw	0.2444616617182083	0.33211875928724227	0.7401405749775474	0.738749	0.24934529576141626
lipidomics	lipids-neg	(-) PC(o-20:0/18:2)	fold-change lm (age), no DDM	late blood draw	-0.05925882067261355	-0.44508271384900666	0.6567295813917042	0.6547470000000001	0.2265328351312511
lipidomics	lipids-pos	(+) LysoPE(18:1(9Z)/0:0)	fold-change lm (age), no DDM	late blood draw	-0.6063930305707953	-2.7108683146052956	0.007282577756974146	0.007241000000000024	0.005551823165317221
lipidomics	lipids-neg	(-) LPC(0:0/18:1)	fold-change lm (age), no DDM	early G8	0.579188304394329	3.6892865425564656	2.881155469610463e-4	1.6099999999993797e-4	1.1332423202914263e-4
lipidomics	lipids-pos	(+) LysoPE(0:0/18:2(9Z,12Z))	fold-change lm (age), no DDM	early G8	3.003876243128115	9.614430090229222	2.75569890217485e-18	1e-6	9.548247473158554e-7
lipidomics	lipids-neg	(-) Ceramide(d18:2/22:0)	fold-change lm (age), no DDM	early G8	-0.5388325704283466	-2.5680484414698146	0.010938724539197253	0.008871000000000044	0.004482124503333398
lipidomics	lipids-neg	(-) Ceramide(t18:0/22:0)	fold-change lm (age), no DDM	early G8	-0.41152043491854834	-2.576232966680167	0.010691220669864214	0.010751000000000037	0.005246719549845207
lipidomics	lipids-neg	(-) PC(19:0/18:2)	fold-change lm (age), no DDM	early G8	0.4537191425503307	2.1562685247971562	0.032227148425606846	0.03168899999999994	0.013645512796214078
lipidomics	lipids-neg	(-) PI(20:3/18:0)	fold-change lm (age), no DDM	early G8	-0.0012091074140857872	-0.009031999942517159	0.9928023880451959	0.999459	0.2723795031183637
lipidomics	lipids-pos	(+) LPC(20:1/0:0)	fold-change lm (age), no DDM	early G8	0.4688287389049969	2.8561936426489556	0.004731174562122683	0.0036090000000000557	0.002001442873748698
lipidomics	lipids-neg	(-) PC(18:1/18:2)	fold-change lm (age), no DDM	early G8	2.0623677501645448	6.923799176327731	5.543645634917678e-11	1e-6	9.548247473158554e-7
lipidomics	lipids-neg	(-) Ceramide(d17:1/24:1)	fold-change lm (age), no DDM	early G8	-0.35437967596141423	-2.0239592919600735	0.04427205206342523	0.05508100000000002	0.02193033522762158
lipidomics	lipids-pos	(+) LPC(22:1/0:0)	fold-change lm (age), no DDM	early G8	0.13388887555466414	0.9116542208517717	0.3630267965102826	0.3594849999999999	0.11645694659352679
lipidomics	lipids-pos	(+) Ceramide(42:3;O2)	fold-change lm (age), no DDM	early G8	-0.2640684180958528	-1.3027743713251376	0.19412049047429505	0.18814700000000004	0.06415978990472723
lipidomics	lipids-pos	(+) GcGM2(d18:1/22:0)	fold-change lm (age), no DDM	early G8	-0.3222658393420475	-1.3294630990075158	0.18517999635680463	0.15747699999999995	0.05472068900095498
lipidomics	lipids-pos	(+) CE(m20:4)	fold-change lm (age), no DDM	early G8	-3.183075811468442	-5.948799081512327	1.1590496995216085e-8	1e-6	9.548247473158554e-7
lipidomics	lipids-neg	(-) LPI(16:0/0:0)	fold-change lm (age), no DDM	early G8	-1.7756948703043514	-3.4321899283400956	7.241830067706965e-4	7.109999999999884e-4	4.565569910191792e-4
lipidomics	lipids-pos	(+) LysoPE(0:0/20:3(5Z,8Z,11Z))	fold-change lm (age), no DDM	early G8	3.4605800193923426	10.518912172736549	5.941932477740234e-21	1e-6	9.548247473158554e-7
lipidomics	lipids-pos	(+) PE(18:0/20:4)	fold-change lm (age), no DDM	early G8	4.27485589921254	9.928784207818836	3.3290640425834575e-19	1e-6	9.548247473158554e-7
lipidomics	lipids-neg	(-) LPE(o-18:0)	fold-change lm (age), no DDM	early G8	-1.1138381047750716	-4.1316652651614305	5.245160290319399e-5	6.099999999994898e-5	4.55652762069056e-5
lipidomics	lipids-neg	(-) PI(18:1/18:2)	fold-change lm (age), no DDM	early G8	0.24735989886240597	2.022223086737745	0.044452650222254725	0.04429699999999989	0.01814934798754772
lipidomics	lipids-neg	(-) FA(18:2)	fold-change lm (age), no DDM	early G8	-2.0590094011101336	-11.060309645736245	1.3319114198988823e-22	1e-6	9.548247473158554e-7
lipidomics	lipids-neg	(-) PC(14:0/18:2)	fold-change lm (age), no DDM	early G8	3.04452639452642	8.949545302227254	2.1599735823880257e-16	1e-6	9.548247473158554e-7
lipidomics	lipids-pos	(+) LPC(o-20:0)	fold-change lm (age), no DDM	early G8	-0.760553912607551	-4.155635575796707	4.771379912801213e-5	4.299999999998649e-5	3.301824038794001e-5
lipidomics	lipids-neg	(-) LPC(0:0/18:2)	fold-change lm (age), no DDM	early G8	0.9103707271585884	3.569466425162035	4.455293018009973e-4	0.007757000000000096	0.004001948446208913
lipidomics	lipids-neg	(-) PC(22:6/20:4)	fold-change lm (age), no DDM	early G8	0.6588115832646324	1.5313954308753344	0.12721338793738265	0.12163299999999996	0.04350453689374912
lipidomics	lipids-neg	(-) PC(16:0/16:0)	fold-change lm (age), no DDM	early G8	0.3670005986764171	3.2619853693351186	0.0012958458635211002	0.0019669999999999124	0.0011674926052247213
lipidomics	lipids-neg	(-) LPC(0:0/19:0)	fold-change lm (age), no DDM	early G8	-0.16958636169074875	-0.9108296203426832	0.36345489448126556	0.35953700000000005	0.11645694659352679
lipidomics	lipids-neg	(-) PC(p-16:0/22:6)	fold-change lm (age), no DDM	early G8	-1.0520516215058082	-4.091160120539085	6.167787911758286e-5	3.9699999999995197e-4	2.6260556529337413e-4
lipidomics	lipids-neg	(-) PE(o-18:0/22:6)	fold-change lm (age), no DDM	early G8	-0.7751756839327578	-2.581741881402109	0.01052746495751038	0.011930999999999995	0.00574597200406109
lipidomics	lipids-neg	(-) LPC(0:0/20:2)	fold-change lm (age), no DDM	early G8	-0.0229648496159412	-0.16435945490176126	0.8696101218324054	0.8569570000000001	0.24314736786392419
lipidomics	lipids-neg	(-) PC(o-16:0/22:6)	fold-change lm (age), no DDM	early G8	-0.8578886150209432	-4.269209832300868	2.9985711897536043e-5	1.57000000000045e-4	1.1122168266317876e-4
lipidomics	lipids-neg	(-) PE(18:0/20:3)	fold-change lm (age), no DDM	early G8	3.891486657947673	11.800130513135162	7.330419024590571e-25	1e-6	9.548247473158554e-7
lipidomics	lipids-neg	(-) PC(18:0/20:5)	fold-change lm (age), no DDM	early G8	1.231412558434842	5.0905495119414	8.061393693233992e-7	1e-6	9.548247473158554e-7
lipidomics	lipids-pos	(+) LPC(22:0/0:0)	fold-change lm (age), no DDM	early G8	-0.1693930268081662	-1.7872959537261237	0.07537425599264326	0.07569699999999999	0.028563221385636953
lipidomics	lipids-neg	(-) HexCer(d18:1/m16:0)	fold-change lm (age), no DDM	early G8	-0.5936931826740673	-4.165597989418523	4.575140603284975e-5	3.499999999997849e-5	2.7064574703830674e-5
lipidomics	lipids-neg	(-) LPC(19:1)	fold-change lm (age), no DDM	early G8	0.3148165750812003	1.8680275867374165	0.06318510076899742	0.055122999999999894	0.02193033522762158
lipidomics	lipids-neg	(-) LPE(0:0/20:1)	fold-change lm (age), no DDM	early G8	1.3758258361549351	3.6519991640195744	3.303632624101386e-4	1.5299999999992997e-4	1.0909182746113497e-4
lipidomics	lipids-pos	(+) PE(p-20:0/20:4)	fold-change lm (age), no DDM	early G8	-0.9376878680245848	-2.5306996886462345	0.012138213695622967	0.01141100000000003	0.005519749326151736
lipidomics	lipids-neg	(-) PC(16:0/20:4)	fold-change lm (age), no DDM	early G8	1.2211733957076643	5.78880437024369	2.6301837479676982e-8	1e-6	9.548247473158554e-7
lipidomics	lipids-neg	(-) PC(18:0/9-HODE) (1)	fold-change lm (age), no DDM	early G8	-0.5130082918066093	-1.1301393529489356	0.2597380563537881	0.2584309999999999	0.08651517116299429
lipidomics	lipids-pos	(+) SM(d18:1/16:0)	fold-change lm (age), no DDM	early G8	-0.29423295939470756	-1.9569126834627124	0.05172213998126494	0.05165300000000003	0.020928965709989592
lipidomics	lipids-neg	(-) SM(36:1;O2)	fold-change lm (age), no DDM	early G8	-0.3265564595028546	-1.9430556537809547	0.053378787798248534	0.05053300000000002	0.020550993629455172
lipidomics	lipids-neg	(-) PC(19:1/18:2)	fold-change lm (age), no DDM	early G8	1.1732482577483712	6.85917692939838	8.016366444721159e-11	1e-6	9.548247473158554e-7
lipidomics	lipids-neg	(-) LPE(0:0/20:4)	fold-change lm (age), no DDM	early G8	2.9871528816063457	8.870006612902195	3.6225193583783893e-16	1e-6	9.548247473158554e-7
lipidomics	lipids-pos	(+) LPC(0:0/26:0)	fold-change lm (age), no DDM	early G8	-0.3014294783204638	-1.3117842456111335	0.19106724474317044	0.18758099999999997	0.06415978990472723
lipidomics	lipids-neg	(-) HexCer(d17:1/16:0)	fold-change lm (age), no DDM	early G8	-0.7231470801873501	-2.8176722698468013	0.005310686281220986	0.0056369999999999745	0.0030047083328700822
lipidomics	lipids-neg	(-) GcGM3(d18:1/16:0)	fold-change lm (age), no DDM	early G8	-0.28650953662926865	-0.8641285656025862	0.3885272285598689	0.38737099999999997	0.124736694947614
lipidomics	lipids-neg	(-) LPI(0:0/20:4)	fold-change lm (age), no DDM	early G8	-2.3928738926031743	-7.444925167073611	2.636591133985059e-12	1e-6	9.548247473158554e-7
lipidomics	lipids-pos	(+) PI(18:1/18:1)	fold-change lm (age), no DDM	early G8	-0.1731864329459566	-0.5240548316070198	0.6008093058583845	0.5534990000000001	0.1694233717520109
lipidomics	lipids-neg	(-) LPE(20:5/0:0)	fold-change lm (age), no DDM	early G8	3.072657957582272	8.576761204707882	2.3959167697943636e-15	1e-6	9.548247473158554e-7
lipidomics	lipids-neg	(-) LPE(0:0/22:5)	fold-change lm (age), no DDM	early G8	2.5174754913799737	6.263108445615761	2.17918168488456e-9	1e-6	9.548247473158554e-7
lipidomics	lipids-neg	(-) PC(20:2_22:6)	fold-change lm (age), no DDM	early G8	0.9997494267091018	3.3878353392386553	8.446032485345008e-4	8.549999999999104e-4	5.45832228371056e-4
lipidomics	lipids-neg	(-) PI(16:0_20:4)	fold-change lm (age), no DDM	early G8	-0.8173090820673328	-1.077079587229148	0.2827105593522858	0.278707	0.09273751272051033
lipidomics	lipids-neg	(-) PC(p-18:0/20:5)	fold-change lm (age), no DDM	early G8	-0.8585964059628794	-3.261730513808247	0.0012969532279377336	0.0031929999999999728	0.0018166159227494432
lipidomics	lipids-pos	(+) LysoPC(20:2(11Z,14Z))	fold-change lm (age), no DDM	early G8	-0.10117270943135126	-0.40270803134398375	0.6875847119182621	0.6831670000000001	0.20219689268786
lipidomics	lipids-neg	(-) LPC(o-18:0)	fold-change lm (age), no DDM	early G8	-1.066312101163978	-4.876189791974637	2.165697310327933e-6	1e-6	9.548247473158554e-7
lipidomics	lipids-neg	(-) 15:0-18:1(d7) PE	fold-change lm (age), no DDM	early G8	-0.7259104219845441	-1.8860853743831403	0.06069735596807973	0.086315	0.03201961242373421
lipidomics	lipids-neg	(-) PC(16:0/20:3)	fold-change lm (age), no DDM	early G8	1.3524417367606536	3.500568317927554	5.695810870584891e-4	0.0037310000000000112	0.002038218309487954
lipidomics	lipids-neg	(-) PC(17:0_22:6) (2)	fold-change lm (age), no DDM	early G8	1.4442843271889276	5.058803013661079	9.349838965419504e-7	1e-6	9.548247473158554e-7
lipidomics	lipids-neg	(-) PC(17:0_22:6) (1)	fold-change lm (age), no DDM	early G8	1.8262162581791341	5.336716678294488	2.497340758526307e-7	1e-6	9.548247473158554e-7
lipidomics	lipids-neg	(-) FA(m16:0) (1)	fold-change lm (age), no DDM	early G8	-0.8066612306597399	-2.8253019217605515	0.005190541197154408	0.007763000000000047	0.004001948446208913
lipidomics	lipids-neg	(-) FA(16:1)	fold-change lm (age), no DDM	early G8	-1.0507924573055514	-4.462166549353237	1.337373992888421e-5	1.7000000000016002e-5	1.3429369647512621e-5
lipidomics	lipids-neg	(-) PE(o-20:0/22:6)	fold-change lm (age), no DDM	early G8	-0.6609324068646175	-1.9627241464160332	0.05103101659066609	0.05470899999999998	0.02192450115548853
lipidomics	lipids-neg	(-) PC(18:0/9-HODE) (2)	fold-change lm (age), no DDM	early G8	-0.40348396079187115	-0.92317597870385	0.35700079523457307	0.356895	0.1162872418167021
lipidomics	lipids-neg	(-) PC(20:3/18:2)	fold-change lm (age), no DDM	early G8	1.207690041767249	4.619442464261574	6.7915093552706705e-6	3.000000000057511e-6	2.6353163026422806e-6
lipidomics	lipids-neg	(-) Ceramide(t18:0/m16:0)	fold-change lm (age), no DDM	early G8	-0.2503859484654973	-0.7222188631508851	0.47098296454813493	0.46231099999999997	0.14587352911488258
lipidomics	lipids-pos	(+) LPE(18:2/0:0)	fold-change lm (age), no DDM	early G8	3.3389542489375628	10.210275931848782	4.922371211179052e-20	1e-6	9.548247473158554e-7
lipidomics	lipids-pos	(+) LPI(20:4/0:0)	fold-change lm (age), no DDM	early G8	-2.1234685119965575	-7.618333168828485	9.456856157035046e-13	1e-6	9.548247473158554e-7
lipidomics	lipids-pos	(+) LPC(24:1/0:0)	fold-change lm (age), no DDM	early G8	-0.3183908866805322	-2.1267004011341974	0.03464645156062451	0.021816999999999948	0.009620933027718258
lipidomics	lipids-neg	(-) LPC(p-18:0)	fold-change lm (age), no DDM	early G8	-0.9812528459073016	-4.604719785642588	7.2415762948060146e-6	1.499999999995849e-5	1.2022428387702865e-5
lipidomics	lipids-neg	(-) PG(18:0/18:2)	fold-change lm (age), no DDM	early G8	0.9913043729391141	4.172628769756016	4.44693366766548e-5	1.2500000000001299e-4	8.970984145533888e-5
lipidomics	lipids-neg	(-) PC(22:6/17:0)	fold-change lm (age), no DDM	early G8	1.433540314088166	4.689052660349183	5.004107209955778e-6	1e-6	9.548247473158554e-7
lipidomics	lipids-neg	(-) PC(16:0/8-HETE)	fold-change lm (age), no DDM	early G8	0.07297365444908585	0.1698871081878849	0.8652664544952716	0.866181	0.24513111150077682
lipidomics	lipids-pos	(+) LysoPE(0:0/18:1(9Z))	fold-change lm (age), no DDM	early G8	3.205798471704771	8.984314509991297	1.7664810181323928e-16	1e-6	9.548247473158554e-7
lipidomics	lipids-neg	(-) PC(16:0/18:1)	fold-change lm (age), no DDM	early G8	1.0833366867805228	6.299657837247385	1.789266049182792e-9	1.1000000000065513e-5	8.947061521198154e-6
lipidomics	lipids-neg	(-) LPI(18:0/0:0)	fold-change lm (age), no DDM	early G8	-1.3081608221956036	-3.179076987909271	0.0017063086413740456	0.0015810000000000257	9.538541836990937e-4
lipidomics	lipids-neg	(-) PI(18:0_20:3) (2)	fold-change lm (age), no DDM	early G8	-0.07237582050264875	-0.2837772195038662	0.776867511665468	0.768043	0.22369159287068716
lipidomics	lipids-neg	(-) LPI(0:0/18:0)	fold-change lm (age), no DDM	early G8	-0.8600498061863251	-1.0525487537987257	0.2937869200130784	0.2908469999999999	0.09619400610691586
lipidomics	lipids-neg	(-) LPC(22:6/0:0)	fold-change lm (age), no DDM	early G8	1.2012332970678827	5.375817704941678	2.065833475092717e-7	1e-6	9.548247473158554e-7
lipidomics	lipids-neg	(-) LPG(18:2/0:0)	fold-change lm (age), no DDM	early G8	3.721341525296103	7.826955460623322	2.6214516683798154e-13	1e-6	9.548247473158554e-7
lipidomics	lipids-neg	(-) PI(16:0/22:6)	fold-change lm (age), no DDM	early G8	0.12068686760818807	0.6249004553653431	0.5327313217489389	0.528479	0.1630043684781591
lipidomics	lipids-neg	(-) LPC(22:1/0:0)	fold-change lm (age), no DDM	early G8	-0.0032902377610858234	-0.023380036437224447	0.9813698709948591	0.975013	0.26698541709672696
lipidomics	lipids-neg	(-) PI(18:1/20:4)	fold-change lm (age), no DDM	early G8	-0.01994275734355577	-0.11446207932444326	0.9089835332029033	0.8948130000000001	0.24980853274903217
lipidomics	lipids-pos	(+) cholesteryl linoleate	fold-change lm (age), no DDM	early G8	-0.39378591855815864	-0.8479603396710008	0.39745386826738593	0.390989	0.12553358745541543
lipidomics	lipids-pos	(+) SM(d18:1/20:0)	fold-change lm (age), no DDM	early G8	-0.018652819060344696	-0.0844195923640019	0.9328056171422678	0.944527	0.2605870395035687
lipidomics	lipids-neg	(-) LPE(p-20:0)	fold-change lm (age), no DDM	early G8	-1.155520396282055	-4.626153836945464	6.595404797817693e-6	5.000000000004e-6	4.323025430764221e-6
lipidomics	lipids-pos	(+) LPC(0:0/24:0)	fold-change lm (age), no DDM	early G8	-0.2251621808210991	-2.645223401187242	0.008799446715095412	0.00764099999999998	0.0039763925489936
lipidomics	lipids-neg	(-) PC(20:1/20:3)	fold-change lm (age), no DDM	early G8	0.7404502556187305	3.011266496481916	0.002928693050503584	0.0035710000000000732	0.001990421852063319
lipidomics	lipids-neg	(-) PC(18:0/10-HDoHE)	fold-change lm (age), no DDM	early G8	-1.389133912848944	-3.262706839355827	0.0012927157924076894	0.0010990000000000433	6.817826310142324e-4
lipidomics	lipids-neg	(-) PI(18:1/18:1)	fold-change lm (age), no DDM	early G8	-0.0396320176415471	-0.2375515532274647	0.8124661729380125	0.816049	0.2339585763069739
lipidomics	lipids-pos	(+) PE(p-18:1/18:2)	fold-change lm (age), no DDM	early G8	-0.5615798274353712	-2.217709069820274	0.027678054874319343	0.03251900000000005	0.013948217910804297
lipidomics	lipids-pos	(+) PE(p-16:0/20:4)	fold-change lm (age), no DDM	early G8	-0.87261413095168	-3.5535932264333496	4.7210376668340337e-4	5.949999999999835e-4	3.8659102565139397e-4
lipidomics	lipids-pos	(+) 2-[(9Z)-hexadecenoyl]-sn-glycero-3-phosphocholine	fold-change lm (age), no DDM	early G8	2.251364760993976	3.724022013000966	2.5369777796354373e-4	2.2899999999989495e-4	1.5521796123797233e-4
lipidomics	lipids-pos	(+) LPC(0:0/18:1)	fold-change lm (age), no DDM	early G8	0.7787342142385882	4.81310214276721	2.888587006600021e-6	3.000000000057511e-6	2.6353163026422806e-6
lipidomics	lipids-pos	(+) Ceramide(d18:1/18:0)	fold-change lm (age), no DDM	early G8	-0.15703958842261273	-0.6674356218106557	0.5052482198798245	0.497781	0.15572298010688856
lipidomics	lipids-pos	(+) Ceramide(d18:1/16:0)	fold-change lm (age), no DDM	early G8	-0.5143117798073347	-3.4389043337733947	7.080609814371405e-4	7.09000000000042e-4	4.565569910191792e-4
lipidomics	lipids-neg	(-) SM(40:2;O2) (1)	fold-change lm (age), no DDM	early G8	-0.3463874985035858	-2.1868399479580756	0.029885839475220003	0.026743000000000045	0.01165282140876514
lipidomics	lipids-neg	(-) FA(17:3)	fold-change lm (age), no DDM	early G8	-0.04013774528055985	-0.07245521450052735	0.9423102873059502	0.9359890000000001	0.25888193437726276
lipidomics	lipids-neg	(-) Ceramide(d18:1/16:0)	fold-change lm (age), no DDM	early G8	-0.38429025759471386	-1.5267512634136478	0.12836425514831945	0.09879299999999999	0.036159833816937194
lipidomics	lipids-neg	(-) LPC(20:3/0:0)	fold-change lm (age), no DDM	early G8	0.10486351845354955	0.5901832997738542	0.5557177620229157	0.5524049999999999	0.1694233717520109
lipidomics	lipids-neg	(-) PC(16:0_18:3)	fold-change lm (age), no DDM	early G8	2.279473300051716	8.345452236961187	1.0421147686450533e-14	1e-6	9.548247473158554e-7
lipidomics	lipids-neg	(-) PI(16:0/18:1)	fold-change lm (age), no DDM	early G8	0.037935089794334194	0.27178321479550127	0.7860622249684043	0.7844369999999999	0.22667101035703652
lipidomics	lipids-neg	(-) LPI(0:0/22:6)	fold-change lm (age), no DDM	early G8	-2.0746346712784423	-6.140364068196844	4.202456459317352e-9	1e-6	9.548247473158554e-7
lipidomics	lipids-neg	(-) SM(42:2;O2) (2)	fold-change lm (age), no DDM	early G8	-0.31380762309779275	-1.5005512367227345	0.1350102446995804	0.11080299999999996	0.04000892568624656
lipidomics	lipids-neg	(-) FA(19:0)	fold-change lm (age), no DDM	early G8	-3.0169150986560536	-11.383245257457496	1.3867894140935948e-23	1e-6	9.548247473158554e-7
lipidomics	lipids-neg	(-) PC(18:0/20-HETE)	fold-change lm (age), no DDM	early G8	-0.7233366620757549	-1.875835378235178	0.06209922678344134	0.061571000000000015	0.024232237166499006
lipidomics	lipids-neg	(-) Ceramide(d18:1/22:0)	fold-change lm (age), no DDM	early G8	-0.4493282329592185	-1.8130972115198296	0.0712794375345475	0.074215	0.02810057462598384
lipidomics	lipids-neg	(-) PC(p-18:0/22:6)	fold-change lm (age), no DDM	early G8	-0.872755200899584	-3.71344177814688	2.635263349860529e-4	0.0011490000000000378	7.087964493628354e-4
lipidomics	lipids-neg	(-) HexCer(d18:1/22:0)	fold-change lm (age), no DDM	early G8	-0.4485946537061379	-2.790007678821095	0.005767842721005846	0.005319000000000045	0.002849034027131239
lipidomics	lipids-neg	(-) PC(o-18:0/18:2)	fold-change lm (age), no DDM	early G8	-0.4459618286992033	-3.1514793573796736	0.0018677197142867863	0.0022349999999999584	0.0013053927163768784
lipidomics	lipids-neg	(-) LPC(0:0/22:4)	fold-change lm (age), no DDM	early G8	0.9952889406701655	3.2385524458789012	0.0014014226298202366	0.0012349999999999573	7.575920935057524e-4
lipidomics	lipids-pos	(+) LysoPC(18:0)	fold-change lm (age), no DDM	early G8	0.5173341106756181	4.3160729187606	2.4757280741805763e-5	1.499999999995849e-5	1.2022428387702865e-5
lipidomics	lipids-neg	(-) PE(p-20:0/22:6)	fold-change lm (age), no DDM	early G8	-0.8067861876396932	-2.39951052168486	0.017311868740020137	0.020856999999999987	0.009309754763407237
lipidomics	lipids-neg	(-) SM(40:2;O2) (2)	fold-change lm (age), no DDM	early G8	-0.3428450862994921	-0.5157440772608238	0.6065889391083938	0.599493	0.18034859317233362
lipidomics	lipids-neg	(-) FA(18:3)	fold-change lm (age), no DDM	early G8	-1.3132181725031489	-6.914874060288135	5.834059420402453e-11	1e-6	9.548247473158554e-7
lipidomics	lipids-neg	(-) Ceramide(d17:1/16:0)	fold-change lm (age), no DDM	early G8	-0.4860109378148098	-3.0472758330644223	0.0026130777922003714	0.0024190000000000314	0.0014053858324447866
lipidomics	lipids-pos	(+) 1-nonadecanoyl-sn-glycero-3-phosphocholine	fold-change lm (age), no DDM	early G8	-0.06739192396414172	-0.4026439576661572	0.6876317791838271	0.6717350000000001	0.19935069780647263
lipidomics	lipids-neg	(-) PC(17:1/18:2)	fold-change lm (age), no DDM	early G8	1.9734746499043947	8.64219351687863	1.5756002758625886e-15	1e-6	9.548247473158554e-7
lipidomics	lipids-neg	(-) PE(22:6/18:1)	fold-change lm (age), no DDM	early G8	4.451801050167716	9.432905232686247	8.965661516051583e-18	1e-6	9.548247473158554e-7
lipidomics	lipids-neg	(-) PC(18:0/17-HDoHE)	fold-change lm (age), no DDM	early G8	-1.2485621605154205	-2.9021974164252065	0.0041106553089535584	0.0035249999999999717	0.0019826497438078976
lipidomics	lipids-pos	(+) LPC(16:1/0:0)	fold-change lm (age), no DDM	early G8	3.8827945238987764	10.060465755108208	1.3642612576258728e-19	1e-6	9.548247473158554e-7
lipidomics	lipids-neg	(-) FA(20:5)	fold-change lm (age), no DDM	early G8	-1.7905159507587938	-5.637629597228965	5.6605579981755886e-8	1e-6	9.548247473158554e-7
lipidomics	lipids-neg	(-) PC(16:1/18:2)	fold-change lm (age), no DDM	early G8	2.595190193516234	8.283238041998118	1.5426072411783904e-14	1e-6	9.548247473158554e-7
lipidomics	lipids-pos	(+) LPC(0:0/20:1)	fold-change lm (age), no DDM	early G8	0.5658085012120603	2.032921166885441	0.04335607351584212	0.05590900000000007	0.02216274054777421
lipidomics	lipids-neg	(-) PE(16:0/20:5)	fold-change lm (age), no DDM	early G8	3.8895665068186736	9.884791430754673	4.329535037787048e-19	1e-6	9.548247473158554e-7
lipidomics	lipids-neg	(-) FA(m20:5) (1)	fold-change lm (age), no DDM	early G8	-1.7046997190468798	-3.6571999007462908	3.2413882657297355e-4	3.81000000000047e-4	0.00025354937153726883
lipidomics	lipids-pos	(+) PE(18:0/22:6)	fold-change lm (age), no DDM	early G8	4.077925080074766	10.627009086867346	2.821549053988735e-21	1e-6	9.548247473158554e-7
lipidomics	lipids-neg	(-) FA(m18:0)	fold-change lm (age), no DDM	early G8	-0.364531497982955	-1.5626986797818894	0.11966587173017562	0.10637499999999997	0.03854947355448274
lipidomics	lipids-neg	(-) HexCer(d18:1/24:0)	fold-change lm (age), no DDM	early G8	-1.2813324320348174	-3.542663923565909	4.904173872237371e-4	8.830000000000494e-4	5.572280400355974e-4
lipidomics	lipids-neg	(-) LPI(18:1/0:0)	fold-change lm (age), no DDM	early G8	-2.4082729438110575	-4.3056886195729485	2.579343393301692e-5	3.099999999997449e-5	2.41414909516186e-5
lipidomics	lipids-neg	(-) PI(18:0_20:5)	fold-change lm (age), no DDM	early G8	-0.12258688883559767	-0.5857065985528174	0.5587169409357025	0.553919	0.1694233717520109
lipidomics	lipids-neg	(-) LPC(0:0/18:0)	fold-change lm (age), no DDM	early G8	0.24602091877540877	1.729385497332138	0.08524542568339206	0.07895900000000008	0.02969205763931836
lipidomics	lipids-neg	(-) LPC(24:1/0:0)	fold-change lm (age), no DDM	early G8	-0.4766684916822509	-4.010672336132953	8.480170518005913e-5	3.749999999999855e-4	2.510781538292358e-4
lipidomics	lipids-pos	(+) LPE(22:6/0:0)	fold-change lm (age), no DDM	early G8	3.25635986108432	8.359692302558049	9.719366713091551e-15	1e-6	9.548247473158554e-7
lipidomics	lipids-pos	(+) cholesteryl arachidonate	fold-change lm (age), no DDM	early G8	-0.5450800575353715	-1.4178828584546486	0.15775063883920112	0.153579	0.05353561407880159
lipidomics	lipids-neg	(-) LPE(o-20:0)	fold-change lm (age), no DDM	early G8	-0.3091386305390427	-0.5707675280714731	0.568782355283287	0.565845	0.17211225222068732
lipidomics	lipids-pos	(+) LysoPC(18:2(9Z,12Z))	fold-change lm (age), no DDM	early G8	0.8566063067387173	5.854488355279535	1.8886531766843476e-8	1e-6	9.548247473158554e-7
lipidomics	lipids-pos	(+) Ceramide(d18:1/24:1)	fold-change lm (age), no DDM	early G8	-0.1588955275167653	-0.7558892118192577	0.45058756111108633	0.4472429999999999	0.142346228154595
lipidomics	lipids-neg	(-) LPC(0:0/20:0)	fold-change lm (age), no DDM	early G8	-0.32508161080882503	-1.8178089678920737	0.07055310750751864	0.07057100000000002	0.027094537702535434
lipidomics	lipids-neg	(-) PI(16:0/20:5)	fold-change lm (age), no DDM	early G8	0.15942795009348487	0.445303544645295	0.6565702713648304	0.6449270000000001	0.19191357690623267
lipidomics	lipids-neg	(-) PC(16:0/14,15-EET)	fold-change lm (age), no DDM	early G8	1.2811119194069096	2.301115388352756	0.022390366766697	0.021145000000000053	0.009400095009835177
lipidomics	lipids-neg	(-) PI(18:1/22:6)	fold-change lm (age), no DDM	early G8	0.43106267681893595	1.820544253127506	0.07013426872394524	0.063173000000000007	0.02468577057882997
lipidomics	lipids-pos	(+) LPC(24:2/0:0)	fold-change lm (age), no DDM	early G8	0.16512590343761957	1.4146237277110663	0.1587033567240874	0.15335299999999993	0.05353561407880159
lipidomics	lipids-neg	(-) LPE(p-16:0)	fold-change lm (age), no DDM	early G8	-1.1619860752067386	-5.041966658742532	1.011202654717025e-6	2.9999999999464888e-6	2.6353163026422806e-6
lipidomics	lipids-pos	(+) LysoPE(0:0/18:0)	fold-change lm (age), no DDM	early G8	1.1719106856505186	6.787121748879327	1.218777996663406e-10	1e-6	9.548247473158554e-7
lipidomics	lipids-pos	(+) LPC(o-16:0)	fold-change lm (age), no DDM	early G8	-0.5048857103680792	-2.8771632401354177	0.0044394323993602845	0.004967000000000026	0.0026735326950517446
lipidomics	lipids-neg	(-) LPE(0:0/20:0)	fold-change lm (age), no DDM	early G8	-0.3949667085876941	-1.1321300796001061	0.2589022570807332	0.255743	0.08587712757055616
lipidomics	lipids-pos	(+) Carn(14:0)	fold-change lm (age), no DDM	early G8	1.0524490746005708	3.4314387804086186	7.267340630908497e-4	4.350000000000455e-4	2.860186106855129e-4
lipidomics	lipids-neg	(-) LPC(19:0/0:0)	fold-change lm (age), no DDM	early G8	-0.3847567561553819	-2.337495402076929	0.020377853769114093	0.026542999999999956	0.01161175309091849
lipidomics	lipids-neg	(-) PI(18:0_22:5) (1)	fold-change lm (age), no DDM	early G8	-0.12566512936282065	-0.5247414754356133	0.6003299078921197	0.5901890000000001	0.17852785735885318
lipidomics	lipids-neg	(-) PE(o-18:0/20:4)	fold-change lm (age), no DDM	early G8	-0.614621113141488	-2.6082968854239756	0.009769209313070014	0.009021000000000027	0.004482124503333398
lipidomics	lipids-neg	(-) PC(18:0/18-HETE)	fold-change lm (age), no DDM	early G8	-1.0918444584247022	-2.4577116560906354	0.014812777050895959	0.014437000000000004	0.006774583593396949
lipidomics	lipids-pos	(+) PE(P-18:0/22:6(4Z,7Z,10Z,13Z,16Z,19Z))	fold-change lm (age), no DDM	early G8	-0.614468241514789	-2.5715578047722936	0.010835495110890294	0.011013000000000021	0.005350799859963702
lipidomics	lipids-neg	(-) PC(18:0/18:1)	fold-change lm (age), no DDM	early G8	0.6605609372289841	1.9735968307305756	0.04977098003390133	0.042255000000000015	0.01764183941159932
lipidomics	lipids-neg	(-) PI(18:0_22:6)	fold-change lm (age), no DDM	early G8	0.06915697004208371	0.23599181594166044	0.8136746284962311	0.8146669999999999	0.2339585763069739
lipidomics	lipids-neg	(-) PC(20:4/18:2)	fold-change lm (age), no DDM	early G8	1.21262961907439	3.929455207880879	1.1636353908913912e-4	1.2299999999995547e-4	8.885523717617031e-5
lipidomics	lipids-neg	(-) FA(18:0)	fold-change lm (age), no DDM	early G8	-1.9185445901831903	-9.637818239305162	2.2828260828946336e-18	1e-6	9.548247473158554e-7
lipidomics	lipids-neg	(-) LPI(20:4/0:0)	fold-change lm (age), no DDM	early G8	-2.938828186397682	-11.955357195649738	2.440838035841232e-25	1e-6	9.548247473158554e-7
lipidomics	lipids-neg	(-) PI(19:4/18:0)	fold-change lm (age), no DDM	early G8	2.0644434026029095	4.420069915334425	1.5985972817080692e-5	9.000000000008001e-6	7.543844377654877e-6
lipidomics	lipids-pos	(+) cholesteryl (5Z,8Z,11Z,14Z,17Z-eicosapentaenoate)	fold-change lm (age), no DDM	early G8	-1.1445551359319945	-2.3502985237453755	0.019713084305558154	0.021241000000000038	0.009404696502579248
lipidomics	lipids-neg	(-) FA(m18:2) (2)	fold-change lm (age), no DDM	early G8	-2.3637524417170606	-4.937876338964707	1.6347383158861775e-6	2.9999999999464888e-6	2.6353163026422806e-6
lipidomics	lipids-neg	(-) LPE(22:5/0:0)	fold-change lm (age), no DDM	early G8	2.1349714870779453	5.843940613847292	1.982064415458327e-8	1e-6	9.548247473158554e-7
lipidomics	lipids-pos	(+) LPC(p-16:0)	fold-change lm (age), no DDM	early G8	-0.47152262765619535	-2.518746484821442	0.012544903256738953	0.014064999999999965	0.006628348318303473
lipidomics	lipids-pos	(+) LPI(18:2/0:0)	fold-change lm (age), no DDM	early G8	-2.1465788264965004	-5.830552649854939	2.136060398996662e-8	1e-6	9.548247473158554e-7
lipidomics	lipids-neg	(-) SM(41:2;O2) (2)	fold-change lm (age), no DDM	early G8	-0.18012356154619907	-0.6361138678569672	0.5254117576501983	0.5103110000000001	0.1578440020765146
lipidomics	lipids-pos	(+) PI(17:0/20:4)	fold-change lm (age), no DDM	early G8	0.01906896368374439	0.11536917380815438	0.9082659921008196	0.917345	0.25436597575768505
lipidomics	lipids-pos	(+) GcGM2(d18:1/24:1)	fold-change lm (age), no DDM	early G8	-0.28447861727516377	-1.3973331126797484	0.16383131690167718	0.16288699999999998	0.05642202504998213
lipidomics	lipids-neg	(-) PE(o-18:0/22:5)	fold-change lm (age), no DDM	early G8	-0.6705527402291918	-1.8834060857821464	0.061061222247569887	0.06939700000000001	0.02673728734663165
lipidomics	lipids-neg	(-) PC(18:0/16:0)	fold-change lm (age), no DDM	early G8	-0.45535804096404836	-4.274104662136904	2.9387478123152474e-5	5.3000000000052e-5	3.986066325271129e-5
lipidomics	lipids-neg	(-) LPE(0:0/22:6)	fold-change lm (age), no DDM	early G8	3.234659796225233	8.966102062856086	1.9390933214258381e-16	1e-6	9.548247473158554e-7
lipidomics	lipids-pos	(+) LPE(0:0/20:4)	fold-change lm (age), no DDM	early G8	3.3721091521693922	5.7392249381654095	3.406101596689609e-8	1e-6	9.548247473158554e-7
lipidomics	lipids-pos	(+) LysoPC(17:0)	fold-change lm (age), no DDM	early G8	0.7790938575159743	5.49111780530599	1.1799070369693393e-7	1e-6	9.548247473158554e-7
lipidomics	lipids-pos	(+) Carn(16:1)	fold-change lm (age), no DDM	early G8	1.8303906877942528	6.370119100872878	1.2309991373243723e-9	1e-6	9.548247473158554e-7
lipidomics	lipids-neg	(-) PE(o-18:0/20:5)	fold-change lm (age), no DDM	early G8	-0.6612046364664774	-2.521811203449179	0.01243571521390008	0.01923899999999998	0.008726999957468222
lipidomics	lipids-neg	(-) PC(18:0/20:3)	fold-change lm (age), no DDM	early G8	0.7159830982804855	4.756791179659238	3.7056360643114825e-6	1.1000000000065513e-5	8.947061521198154e-6
lipidomics	lipids-neg	(-) FA(m22:5) (1)	fold-change lm (age), no DDM	early G8	-2.956467799810411	-5.407930583519218	1.766543963010069e-7	1e-6	9.548247473158554e-7
lipidomics	lipids-pos	(+) LPE(0:0/22:6)	fold-change lm (age), no DDM	early G8	2.9299415870133854	8.069656912578628	5.973515388813176e-14	1e-6	9.548247473158554e-7
lipidomics	lipids-pos	(+) PE(p-20:0/18:2)	fold-change lm (age), no DDM	early G8	-0.8544152205160396	-2.7111282051629586	0.007277073958311551	0.008436999999999998	0.004308946442823001
lipidomics	lipids-neg	(-) Ceramide(t18:0/24:1)	fold-change lm (age), no DDM	early G8	-0.4171423434140466	-1.9707323875604543	0.05010036379432478	0.06209099999999998	0.024349616747652524
lipidomics	lipids-neg	(-) PC(18:2/18:2)	fold-change lm (age), no DDM	early G8	1.892061790917075	8.20018249354977	2.5984707116771538e-14	1e-6	9.548247473158554e-7
lipidomics	lipids-neg	(-) PC(o-18:0/22:6)	fold-change lm (age), no DDM	early G8	-0.7680099933365585	-3.46666775239687	6.418879243172457e-4	0.0013009999999999678	7.936450253869898e-4
lipidomics	lipids-neg	(-) FA(17:2)	fold-change lm (age), no DDM	early G8	-1.0083698436750745	-1.752298014871971	0.08121768735083121	0.08198500000000006	0.03062023909693674
lipidomics	lipids-neg	(-) FA(17:1)	fold-change lm (age), no DDM	early G8	-0.736877727084922	-2.890128501562874	0.00426528242897227	0.0037209999999999457	0.002038218309487954
lipidomics	lipids-neg	(-) SM(43:1;O2)	fold-change lm (age), no DDM	early G8	-0.25336322489578106	-1.4410822117440507	0.1510871554486723	0.13821899999999995	0.048801016080912446
lipidomics	lipids-neg	(-) PE(p-16:0/20:4)	fold-change lm (age), no DDM	early G8	-0.6895454416148129	-1.6825331805229642	0.09398794263098856	0.095859	0.035203286712673296
lipidomics	lipids-neg	(-) Ceramide(t18:0/16:0)	fold-change lm (age), no DDM	early G8	-0.11393614607083491	-0.6990274382279179	0.4853272041878859	0.4843849999999999	0.15240063123578199
lipidomics	lipids-neg	(-) PC(p-16:0/20:4)	fold-change lm (age), no DDM	early G8	-0.9821056923645577	-2.254150036481161	0.025244437176268616	0.02901899999999999	0.012594572428344908
lipidomics	lipids-neg	(-) PC(16:0/17-HDoHE)	fold-change lm (age), no DDM	early G8	0.07184286721358947	0.1549141808707389	0.8770413912813582	0.8774050000000001	0.24640235512313768
lipidomics	lipids-neg	(-) FA(14:2)	fold-change lm (age), no DDM	early G8	-0.5896177767518452	-3.115166478748385	0.002101654270109844	0.0021229999999999574	0.0012533101501797032
lipidomics	lipids-neg	(-) Ceramide(d18:2/24:1)	fold-change lm (age), no DDM	early G8	-0.41288590434648176	-2.2830646089791746	0.023452032154479045	0.020373000000000058	0.009130833168826886
lipidomics	lipids-pos	(+) SM(d18:1/18:0)	fold-change lm (age), no DDM	early G8	-0.16834043816292021	-1.0797138579921806	0.2815445021322891	0.27979099999999996	0.09281694154310816
lipidomics	lipids-neg	(-) PI(18:0/22:4)	fold-change lm (age), no DDM	early G8	0.09910298429794945	0.5249447800683613	0.6001888196477982	0.594737	0.17940935346320008
lipidomics	lipids-neg	(-) PE(o-20:0/18:2)	fold-change lm (age), no DDM	early G8	-0.42280049935817465	-1.9865844527598573	0.04830038790776979	0.04339299999999999	0.017964650716242272
lipidomics	lipids-neg	(-) PC(15:0/16:0)	fold-change lm (age), no DDM	early G8	1.0150264946244272	6.6808482004440295	2.1947343626170166e-10	1e-6	9.548247473158554e-7
lipidomics	lipids-neg	(-) PC(20:0/16:0)	fold-change lm (age), no DDM	early G8	-0.03839636194700397	-0.2538031347907072	0.7999020223855747	0.7953210000000001	0.2292128605745387
lipidomics	lipids-pos	(+) DG(18:2/20:1)	fold-change lm (age), no DDM	early G8	0.5218355199491674	1.7794993436048077	0.07664672370482518	0.07259099999999993	0.02767654017960624
lipidomics	lipids-neg	(-) FA(20:3)	fold-change lm (age), no DDM	early G8	-2.6596862501513026	-9.30221639673626	2.1330552595344313e-17	1e-6	9.548247473158554e-7
lipidomics	lipids-neg	(-) LPE(20:3/0:0)	fold-change lm (age), no DDM	early G8	2.4221447375515295	7.102510855482498	1.978314778714433e-11	1e-6	9.548247473158554e-7
lipidomics	lipids-neg	(-) SM(32:1;O2)	fold-change lm (age), no DDM	early G8	-0.3145060862510951	-2.8707159491457674	0.004525174898454483	0.0035390000000000412	0.0019826497438078976
lipidomics	lipids-pos	(+) PE(p-16:0/18:2)	fold-change lm (age), no DDM	early G8	-0.6826223046682507	-2.7891597762519567	0.005784895248973223	0.006639000000000033	0.0034714017724021403
lipidomics	lipids-pos	(+) Carn(16:0)	fold-change lm (age), no DDM	early G8	2.4861220247018383	7.690254985048679	6.123009936006118e-13	1e-6	9.548247473158554e-7
lipidomics	lipids-neg	(-) PC(16:1/20:5)	fold-change lm (age), no DDM	early G8	2.452752907755903	6.625004802086145	2.9986875304362764e-10	1e-6	9.548247473158554e-7
lipidomics	lipids-neg	(-) PC(20:1_22:6)	fold-change lm (age), no DDM	early G8	0.7552954907200755	2.536311833631923	0.011947663780024136	0.010381000000000055	0.005088768329093232
lipidomics	lipids-neg	(-) LPC(17:1/0:0)	fold-change lm (age), no DDM	early G8	1.1796602802490954	6.183999286599017	3.3306205786407015e-9	1e-6	9.548247473158554e-7
lipidomics	lipids-pos	(+) SM(35:1;O2)	fold-change lm (age), no DDM	early G8	-0.2952686314265025	-1.8216700015433176	0.06996963552839416	0.06680700000000003	0.02592131569894697
lipidomics	lipids-neg	(-) PC(18:1/18:2) (2)	fold-change lm (age), no DDM	early G8	0.9556428623223068	4.8742827334892125	2.1845218320807714e-6	3.000000000057511e-6	2.6353163026422806e-6
lipidomics	lipids-neg	(-) PI(20:1/20:4)	fold-change lm (age), no DDM	early G8	-0.46437347173396193	-1.6998273236523738	0.09068011713799655	0.09426900000000002	0.03473554705383427
lipidomics	lipids-pos	(+) DG(18:1/18:2)	fold-change lm (age), no DDM	early G8	0.7234055194085969	3.044384454293553	0.002638761984494362	0.0022229999999999464	0.0013053271258158072
lipidomics	lipids-pos	(+) 1-phosphatidyl-1D-myo-inositol	fold-change lm (age), no DDM	early G8	-0.14961975775069702	-1.0170063794197932	0.31035502648613167	0.3059349999999999	0.10088031694612237
lipidomics	lipids-pos	(+) Ceramide(d18:1/22:0)	fold-change lm (age), no DDM	early G8	-0.04404279223057427	-0.16933357403662005	0.8657020609279177	0.8743730000000001	0.24618049374423778
lipidomics	lipids-neg	(-) LPC(0:0/17:0)	fold-change lm (age), no DDM	early G8	0.6296448245074774	3.860269698055847	1.517692807424328e-4	8.100000000008e-5	5.969256725675153e-5
lipidomics	lipids-pos	(+) Carn(20:4)	fold-change lm (age), no DDM	early G8	2.5796157974672194	6.269692891714665	2.119479805794294e-9	1e-6	9.548247473158554e-7
lipidomics	lipids-pos	(+) lysophosphatidylcholine 19:0	fold-change lm (age), no DDM	early G8	-0.7795154648555462	-4.388687284414572	1.8284877746080212e-5	2.5000000000024003e-5	1.960800820382657e-5
lipidomics	lipids-neg	(-) PC(16:0/15-HETE)	fold-change lm (age), no DDM	early G8	1.0568001509626233	1.933448909968941	0.05455815532933279	0.054360999999999965	0.021864839671121888
lipidomics	lipids-neg	(-) PC(17:0/18:1)	fold-change lm (age), no DDM	early G8	0.9084231665807349	7.402442047692835	3.395214855729467e-12	1e-6	9.548247473158554e-7
lipidomics	lipids-pos	(+) HexCer(t18:0/m16:0)	fold-change lm (age), no DDM	early G8	-0.3047428019326581	-2.6353240551979398	0.009051373270982833	0.009118999999999959	0.004510407162787942
lipidomics	lipids-neg	(-) PE(p-15:0/22:6)	fold-change lm (age), no DDM	early G8	0.10881250405592201	0.2257660492837848	0.8216083054598897	0.8284570000000001	0.2368973782656535
lipidomics	lipids-neg	(-) HexCer(t18:0/m16:0)	fold-change lm (age), no DDM	early G8	-0.23121522010554776	-1.7805094128007426	0.07647362248653929	0.07137100000000005	0.027306207873443192
lipidomics	lipids-neg	(-) PC(16:0/16:1)	fold-change lm (age), no DDM	early G8	1.9246434317374408	8.792287954186145	5.99261184292352e-16	1e-6	9.548247473158554e-7
lipidomics	lipids-neg	(-) FA(m16:0) (2)	fold-change lm (age), no DDM	early G8	-0.4962368245336929	-2.9590004888479515	0.0034494396866161293	0.0034530000000000107	0.001954413056883458
lipidomics	lipids-neg	(-) PC(22:0/18:2)	fold-change lm (age), no DDM	early G8	0.14887597523496426	0.5446730510271695	0.5865704100579279	0.578261	0.1754029282289381
lipidomics	lipids-neg	(-) FA(20:4)	fold-change lm (age), no DDM	early G8	-3.029194758278892	-3.391433772877987	8.341763700224554e-4	0.0010469999999999913	6.532140551168443e-4
lipidomics	lipids-pos	(+) DG(16:0/18:1)	fold-change lm (age), no DDM	early G8	0.4846610159964406	1.7210750398705597	0.08675331198722863	0.08405500000000007	0.031286936696942186
lipidomics	lipids-neg	(-) PE(o-22:0/18:2)	fold-change lm (age), no DDM	early G8	-1.0461471654838594	-2.787573510455248	0.005809731050066114	0.006130999999999969	0.003236603415703126
lipidomics	lipids-neg	(-) PI(18:0_20:4)	fold-change lm (age), no DDM	early G8	-0.0022896848727593866	-0.007634057436403061	0.9939163864240872	0.999673	0.2723795031183637
lipidomics	lipids-neg	(-) LPC(16:1/0:0)	fold-change lm (age), no DDM	early G8	2.4707596306885864	10.235024845545189	4.001541663729985e-20	1e-6	9.548247473158554e-7
lipidomics	lipids-pos	(+) HexCer(d18:1/22:0)	fold-change lm (age), no DDM	early G8	-0.5374928500340286	-2.230237683576969	0.026821193998799408	0.018831000000000014	0.008639353774625018
lipidomics	lipids-neg	(-) PI(20:0/20:4)	fold-change lm (age), no DDM	early G8	-0.7217542267377337	-2.570906751211602	0.01085171104606301	0.008511000000000017	0.004326615943549098
lipidomics	lipids-neg	(-) PC(18:1/22:5)	fold-change lm (age), no DDM	early G8	0.8217697739414093	2.8714785271755874	0.004514698839323832	0.004001000000000004	0.002174896973322947
lipidomics	lipids-neg	(-) LPI(22:6/0:0)	fold-change lm (age), no DDM	early G8	-2.2102005410774606	-4.419249070311101	1.6041484365465005e-5	9.000000000008001e-6	7.543844377654877e-6
lipidomics	lipids-neg	(-) FA(22:6)	fold-change lm (age), no DDM	early G8	-2.350283815897386	-8.243169313099008	1.984465824018187e-14	1e-6	9.548247473158554e-7
lipidomics	lipids-neg	(-) LPC(20:1/0:0)	fold-change lm (age), no DDM	early G8	0.2408988611077289	1.5723324258111795	0.11741557648941334	0.11113099999999995	0.04000892568624656
lipidomics	lipids-pos	(+) LPC(16:0/0:0)	fold-change lm (age), no DDM	early G8	2.449817684832171	5.916928633314093	1.3677587562834583e-8	1e-6	9.548247473158554e-7
lipidomics	lipids-pos	(+) LPC(0:0/17:1)	fold-change lm (age), no DDM	early G8	1.654112500390611	6.384912729463859	1.1357921889065856e-9	1e-6	9.548247473158554e-7
lipidomics	lipids-pos	(+) PI(18:0/20:3)	fold-change lm (age), no DDM	early G8	0.10865140814466161	0.664070604599426	0.5073949753364042	0.5076410000000001	0.15746169999576087
lipidomics	lipids-neg	(-) 18:1(d9) SM	fold-change lm (age), no DDM	early G8	-0.28596641904006204	-1.1092560886060974	0.268619295231209	0.18447900000000003	0.06330215054502937
lipidomics	lipids-pos	(+) PI(18:0/20:5)	fold-change lm (age), no DDM	early G8	0.03759772114688352	0.1723918072579562	0.8633004190516096	0.8687630000000001	0.245229787595172
lipidomics	lipids-neg	(-) 18:1(d7) LPE	fold-change lm (age), no DDM	early G8	-0.8141521141415562	-5.418960569205246	1.6738383244708727e-7	1e-6	9.548247473158554e-7
lipidomics	lipids-pos	(+) cholesteryl linolenate	fold-change lm (age), no DDM	early G8	-0.6272448445335125	-0.777613530653788	0.4376977450661397	0.4329269999999999	0.13819035621755607
lipidomics	lipids-neg	(-) LPC(0:0/20:3)	fold-change lm (age), no DDM	early G8	0.5152942573802375	2.965958521048448	0.003375526858289739	0.0028910000000000593	0.0016533635917519395
lipidomics	lipids-neg	(-) Ceramide(d18:2/16:0)	fold-change lm (age), no DDM	early G8	-0.6462915991445413	-2.798623339170512	0.005621774888422484	0.004955000000000014	0.0026735326950517446
lipidomics	lipids-neg	(-) PI(20:0/21:2)	fold-change lm (age), no DDM	early G8	-0.4324466891503526	-0.9866978056285833	0.32495393883800294	0.3222209999999999	0.10561620078823626
lipidomics	lipids-pos	(+) SM(d18:1/24:1)	fold-change lm (age), no DDM	early G8	-0.2737609080962241	-0.8361879024876512	0.40402757518221344	0.37465299999999996	0.12099622043074888
lipidomics	lipids-pos	(+) cholesteryl oleate	fold-change lm (age), no DDM	early G8	-1.6929493657412853	-2.692984775201144	0.007670463497361932	0.008964999999999971	0.004482124503333398
lipidomics	lipids-neg	(-) FA(16:0)	fold-change lm (age), no DDM	early G8	-2.082078077180575	-8.084210049807243	5.359152504288266e-14	1e-6	9.548247473158554e-7
lipidomics	lipids-neg	(-) 18:1(d7) LPC	fold-change lm (age), no DDM	early G8	-0.29729714070308	-2.130947764664448	0.03428459689122264	0.03527500000000003	0.015005955683757316
lipidomics	lipids-neg	(-) PC(18:0/20:4)	fold-change lm (age), no DDM	early G8	0.9090248484344328	4.911591493533139	1.84345196011921e-6	1e-6	9.548247473158554e-7
lipidomics	lipids-neg	(-) PE(p-18:1/20:5)	fold-change lm (age), no DDM	early G8	-1.0369506506129114	-2.9547124109609144	0.0034957265142259992	0.0028189999999999873	0.0016206275429769066
lipidomics	lipids-neg	(-) PE(16:0/20:3(8Z,11Z,14Z))	fold-change lm (age), no DDM	early G8	4.517254793740822	14.735617120801622	5.414770848623562e-34	1e-6	9.548247473158554e-7
lipidomics	lipids-neg	(-) PI(18:1/20:5)	fold-change lm (age), no DDM	early G8	0.10665161566279574	0.4110469306481442	0.6814674831378646	0.689833	0.20362098465118525
lipidomics	lipids-neg	(-) PC(16:0/18:3)	fold-change lm (age), no DDM	early G8	2.0407235269780224	8.256995981652851	1.8193865382406828e-14	1e-6	9.548247473158554e-7
lipidomics	lipids-pos	(+) LPC(p-22:0)	fold-change lm (age), no DDM	early G8	-0.7265437567021122	-3.8160065949508777	1.7978096488932083e-4	2.1299999999998997e-4	1.4526976512733403e-4
lipidomics	lipids-neg	(-) LPC(26:0/0:0)	fold-change lm (age), no DDM	early G8	-0.2603916445713768	-2.461531964573086	0.014660539656458398	0.013712999999999946	0.00649031832928173
lipidomics	lipids-neg	(-) PC(18:1/18:2) (1)	fold-change lm (age), no DDM	early G8	1.2555727869211801	8.170089871280496	3.136898417521399e-14	1e-6	9.548247473158554e-7
lipidomics	lipids-neg	(-) LPC(0:0/15:0)	fold-change lm (age), no DDM	early G8	1.4999766011765405	5.368546738550973	2.140159908963368e-7	1e-6	9.548247473158554e-7
lipidomics	lipids-neg	(-) FA(m18:2) (1)	fold-change lm (age), no DDM	early G8	-1.7398649977627694	-4.101742379461606	5.9128261332123354e-5	5.3000000000052e-5	3.986066325271129e-5
lipidomics	lipids-neg	(-) SM(34:0;O3)	fold-change lm (age), no DDM	early G8	-0.3941579782768196	-3.5469623437375475	4.829433316295506e-4	5.00999999999945e-4	3.2745373700355336e-4
lipidomics	lipids-neg	(-) PI(18:0/15-HETE)	fold-change lm (age), no DDM	early G8	-1.2487620303276	-2.3682022329226933	0.018804691051206242	0.019312999999999997	0.008726999957468222
lipidomics	lipids-pos	(+) LPC(0:0/20:4)	fold-change lm (age), no DDM	early G8	1.7758170165293579	4.9134828896782405	1.8335670048023467e-6	4.999999999892978e-6	4.323025430764221e-6
lipidomics	lipids-neg	(-) 15:0-18:1(d7) PG	fold-change lm (age), no DDM	early G8	-0.4476162905336995	-2.9743938940308206	0.003287869765226643	0.002581000000000027	0.0014916121440766241
lipidomics	lipids-neg	(-) Sulfatide(34:2;O2)	fold-change lm (age), no DDM	early G8	0.11502701862560308	0.28979647892479893	0.7722648428185703	0.7720890000000001	0.22369159287068716
lipidomics	lipids-neg	(-) PI(18:0/18:2)	fold-change lm (age), no DDM	early G8	0.0777038869579304	0.6622207015268872	0.5085735541124168	0.5050549999999999	0.15710336109602
lipidomics	lipids-neg	(-) LPE(20:0/0:0)	fold-change lm (age), no DDM	early G8	0.3230302540867512	0.8094931340574112	0.4191701224626201	0.42043499999999995	0.1345941702721291
lipidomics	lipids-neg	(-) PC(24:0/18:2)	fold-change lm (age), no DDM	early G8	0.23518177912337004	1.4392829514446943	0.1515955384286621	0.15236900000000006	0.0534532094927588
lipidomics	lipids-neg	(-) PC(16:0/17:1)	fold-change lm (age), no DDM	early G8	1.4942477514487924	8.489113546536382	4.191082689180636e-15	1e-6	9.548247473158554e-7
lipidomics	lipids-neg	(-) LPC(0:0/16:0)	fold-change lm (age), no DDM	early G8	0.33594597830182854	0.32797491386560407	0.7432653562341225	0.739267	0.21704571937033235
lipidomics	lipids-pos	(+) LPC(0:0/19:0)	fold-change lm (age), no DDM	early G8	0.3109733888639653	1.9683485135203915	0.050382508342081606	0.04293899999999992	0.017859508635888165
lipidomics	lipids-pos	(+) PE(p-18:1/20:4)	fold-change lm (age), no DDM	early G8	-0.7329872121333416	-2.531883490815026	0.012098584258461489	0.012810999999999987	0.006142837909844071
lipidomics	lipids-pos	(+) HexCer(d18:1/24:0)	fold-change lm (age), no DDM	early G8	-0.18948860774190598	-0.7406211882255436	0.4597747478462485	0.45559500000000003	0.14458537221571452
lipidomics	lipids-neg	(-) Ceramide(d18:1/24:0)	fold-change lm (age), no DDM	early G8	-0.4376534075746639	-3.103426878072889	0.002182891604188135	0.0016329999999999667	9.798432427441388e-4
lipidomics	lipids-neg	(-) LPC(0:0/20:1)	fold-change lm (age), no DDM	early G8	0.06545441113458046	0.3928727117659238	0.6948217196716618	0.7024050000000001	0.20677606652390149
lipidomics	lipids-pos	(+) LPC(0:0/15:0)	fold-change lm (age), no DDM	early G8	0.884742095242608	4.998839888477248	1.2392256227268454e-6	1e-6	9.548247473158554e-7
lipidomics	lipids-neg	(-) FA(m20:2)	fold-change lm (age), no DDM	early G8	-3.024730549435052	-6.1573286033864	3.839718274814745e-9	1e-6	9.548247473158554e-7
lipidomics	lipids-neg	(-) LPE(18:2/0:0)	fold-change lm (age), no DDM	early G8	2.9157498461359292	7.099851435123628	2.0091046745594905e-11	1e-6	9.548247473158554e-7
lipidomics	lipids-neg	(-) PE(p-20:0/20:4)	fold-change lm (age), no DDM	early G8	-0.48980609380044127	-1.5290343214339215	0.12779747776282058	0.13258299999999998	0.04696211577238218
lipidomics	lipids-neg	(-) PC(18:0/22:6)	fold-change lm (age), no DDM	early G8	0.9040509208111178	1.8646704440808441	0.0636568337107322	0.05938099999999999	0.02345439408935871
lipidomics	lipids-neg	(-) PC(17:0/18:2) (1)	fold-change lm (age), no DDM	early G8	1.1024361515572232	7.467940546702512	2.2982796745485912e-12	1e-6	9.548247473158554e-7
lipidomics	lipids-pos	(+) Ceramide(t18:0/24:1)	fold-change lm (age), no DDM	early G8	-0.22117082886891584	-1.1017452762803666	0.27187060140538455	0.26925099999999996	0.08986341815971809
lipidomics	lipids-neg	(-) LPE(22:6/0:0)	fold-change lm (age), no DDM	early G8	3.108225615199589	8.510284612328354	3.662422471518479e-15	1e-6	9.548247473158554e-7
lipidomics	lipids-neg	(-) Ceramide(d18:1/22:1)	fold-change lm (age), no DDM	early G8	0.6184401646131936	0.9656246332098444	0.3353697923526259	0.33289700000000005	0.10879078511704979
lipidomics	lipids-pos	(+) LPC(24:6/0:0)	fold-change lm (age), no DDM	early G8	1.2021452465807747	4.176637657601977	4.38333926424149e-5	1.1700000000000499e-4	8.508057599427404e-5
lipidomics	lipids-pos	(+) CE(16:0)	fold-change lm (age), no DDM	early G8	-2.5007298173327634	-3.9635043728152253	1.021228355469786e-4	1.8499999999996197e-4	1.2938787579070475e-4
lipidomics	lipids-neg	(-) PI(18:0/18-HETE)	fold-change lm (age), no DDM	early G8	-2.067966372189621	-3.3092139760131354	0.00110515521682554	8.689999999999799e-4	5.515630700751895e-4
lipidomics	lipids-pos	(+) DG(18:0/18:1)	fold-change lm (age), no DDM	early G8	0.07418205641717984	0.21158054539520596	0.8326455142448164	0.837689	0.23829614402005497
lipidomics	lipids-neg	(-) FA(18:1)	fold-change lm (age), no DDM	early G8	-1.4484327263185903	-5.678714403237167	4.602365642481609e-8	2.9999999999464888e-6	2.6353163026422806e-6
lipidomics	lipids-neg	(-) SM(34:0;O2)	fold-change lm (age), no DDM	early G8	-0.32721653328986205	-2.573956731308517	0.01075954659958721	0.008993	0.004482124503333398
lipidomics	lipids-neg	(-) SM(34:1;O2)	fold-change lm (age), no DDM	early G8	-0.3813308982082551	-3.65290576398467	3.292701629538183e-4	2.0300000000003548e-4	1.393148982880784e-4
lipidomics	lipids-pos	(+) LPC(p-18:0)	fold-change lm (age), no DDM	early G8	-1.5749732682995485	-2.7235525299564034	0.007018305620874609	0.009021000000000027	0.004482124503333398
lipidomics	lipids-pos	(+) LPC(0:0/18:2)	fold-change lm (age), no DDM	early G8	1.2140331497893884	6.1576613898077	3.860681058367263e-9	1e-6	9.548247473158554e-7
lipidomics	lipids-pos	(+) LPI(18:0/0:0)	fold-change lm (age), no DDM	early G8	-1.3969470621553033	-2.915808245659728	0.0039444195047657424	0.0036930000000000287	0.002037735156086987
lipidomics	lipids-pos	(+) LCB(d18:1)	fold-change lm (age), no DDM	early G8	-1.4669681335786602	-5.9121850553688775	1.4018142665959955e-8	1e-6	9.548247473158554e-7
lipidomics	lipids-neg	(-) FA(22:4)	fold-change lm (age), no DDM	early G8	-2.054139156152219	-7.283272380851675	6.872214289054822e-12	1e-6	9.548247473158554e-7
lipidomics	lipids-neg	(-) Ceramide(t18:0/24:0)	fold-change lm (age), no DDM	early G8	-0.3252969146817241	-1.6111713243034278	0.10868096584500501	0.11204299999999998	0.04020543906471795
lipidomics	lipids-neg	(-) SM(38:1;O2)	fold-change lm (age), no DDM	early G8	-0.3008542036143967	-2.3147809059718987	0.021614851498897487	0.018882999999999955	0.008639353774625018
lipidomics	lipids-neg	(-) HexCer(d18:1/24:1)	fold-change lm (age), no DDM	early G8	-0.11062306089684283	-0.3531778453898023	0.7243180183094144	0.7442150000000001	0.21791576912592528
lipidomics	lipids-pos	(+) LysoPE(0:0/16:0)	fold-change lm (age), no DDM	early G8	2.9596867987881	7.117064928169953	1.839578053970836e-11	1e-6	9.548247473158554e-7
lipidomics	lipids-neg	(-) LPI(20:3/0:0)	fold-change lm (age), no DDM	early G8	-2.781100590096067	-5.016969113985675	1.1355869947368405e-6	2.9999999999464888e-6	2.6353163026422806e-6
lipidomics	lipids-neg	(-) FA(m22:5) (2)	fold-change lm (age), no DDM	early G8	-2.935989296593181	-5.131954928811709	6.637348326371788e-7	1e-6	9.548247473158554e-7
lipidomics	lipids-neg	(-) PE(o-16:0/20:5)	fold-change lm (age), no DDM	early G8	-0.9308203217889363	-3.2122719401760467	0.0015293050984266946	0.0010050000000000048	6.3059354383446e-4
lipidomics	lipids-neg	(-) FA(24:6)	fold-change lm (age), no DDM	early G8	-2.734087325673205	-9.539425361633214	4.408865747470394e-18	1e-6	9.548247473158554e-7
lipidomics	lipids-neg	(-) SM(41:2;O2) (1)	fold-change lm (age), no DDM	early G8	-0.5904932420714785	-1.2194460411784043	0.22407612517332542	0.21544899999999997	0.07279182847142207
lipidomics	lipids-pos	(+) LPC(o-14:0)	fold-change lm (age), no DDM	early G8	-0.30584830308150585	-1.2623480601759636	0.20826476069641353	0.20708500000000005	0.0703991842778915
lipidomics	lipids-pos	(+) LysoPC(20:4(8Z,11Z,14Z,17Z))	fold-change lm (age), no DDM	early G8	1.9767083056446113	8.621848731328619	1.8358077859518855e-15	1e-6	9.548247473158554e-7
lipidomics	lipids-neg	(-) SM(35:1;O2)	fold-change lm (age), no DDM	early G8	-0.26982428217160237	-1.9774230004159425	0.049333862121876106	0.04351899999999995	0.017964650716242272
lipidomics	lipids-neg	(-) PC(16:0/10-HDoHE)	fold-change lm (age), no DDM	early G8	-0.14288251916091493	-0.2934501107387996	0.769474987652075	0.770889	0.22369159287068716
lipidomics	lipids-pos	(+) LysoPC(15:0)	fold-change lm (age), no DDM	early G8	1.2680060641197342	7.694869827808383	5.954157046116894e-13	1e-6	9.548247473158554e-7
lipidomics	lipids-neg	(-) PC(18:3/18:2)	fold-change lm (age), no DDM	early G8	2.8991633659086515	7.252244983029141	8.248528031774079e-12	1e-6	9.548247473158554e-7
lipidomics	lipids-pos	(+) cholesteryl (4Z,7Z,10Z,13Z,16Z,19Z)-docosahexaenoate	fold-change lm (age), no DDM	early G8	-0.9452484892262334	-1.8293137694361035	0.0688124045124037	0.08185899999999999	0.03062023909693674
lipidomics	lipids-pos	(+) HexCer(d18:1/24:1)	fold-change lm (age), no DDM	early G8	-0.43033712833555343	-1.5348476825580322	0.12637069240413115	0.12709100000000004	0.045162484386824374
lipidomics	lipids-neg	(-) SM(36:2;O2)	fold-change lm (age), no DDM	early G8	-0.32325862415942075	-2.569594499741495	0.010891581744881855	0.010022999999999975	0.004935309286412023
lipidomics	lipids-neg	(-) SM(42:2;O2) (1)	fold-change lm (age), no DDM	early G8	-0.338697623240355	-1.973277240488206	0.04980763898008406	0.035993000000000025	0.015200791615254058
lipidomics	lipids-neg	(-) PE(p-14:0/22:6)	fold-change lm (age), no DDM	early G8	-0.8877429553399394	-2.363442777559564	0.01904129280762168	0.019192999999999988	0.008726999957468222
lipidomics	lipids-neg	(-) PC(17:0/18:2) (2)	fold-change lm (age), no DDM	early G8	1.1541682546384049	4.624600441048505	6.640303371113671e-6	1e-6	9.548247473158554e-7
lipidomics	lipids-neg	(-) PE(p-18:0/20:4)	fold-change lm (age), no DDM	early G8	-0.9024659241152174	-2.017737494560401	0.04492213752102614	0.05266699999999999	0.02126136698967528
lipidomics	lipids-neg	(-) PC(17:0/20:4) (1)	fold-change lm (age), no DDM	early G8	1.1310379638152326	4.322701424111972	2.4036072559262562e-5	1.97000000000085e-4	1.3604751352484302e-4
lipidomics	lipids-pos	(+) Carn(18:1)	fold-change lm (age), no DDM	early G8	2.6003008894842954	7.620501864514174	9.334002937711541e-13	1e-6	9.548247473158554e-7
lipidomics	lipids-pos	(+) Carn(18:0)	fold-change lm (age), no DDM	early G8	1.4537342468263488	5.214100591203566	4.5168580162964846e-7	1e-6	9.548247473158554e-7
lipidomics	lipids-pos	(+) LPC(0:0/16:0)	fold-change lm (age), no DDM	early G8	1.5320559061660641	4.015430424520369	8.336311174402161e-5	0.0015049999999999497	9.130181941529621e-4
lipidomics	lipids-neg	(-) FA(m20:3)	fold-change lm (age), no DDM	early G8	-2.2112706898474577	-5.093284178680089	7.958840265676623e-7	1e-6	9.548247473158554e-7
lipidomics	lipids-pos	(+) Ceramide(d18:0/24:0)	fold-change lm (age), no DDM	early G8	-0.03176109160143752	-0.08381857672287034	0.9332828711283241	0.896359	0.24980853274903217
lipidomics	lipids-neg	(-) PC(16:0/19,20-EpDPE)	fold-change lm (age), no DDM	early G8	-0.018438185678083526	-0.04183653771655828	0.9666697263734447	0.9697790000000001	0.2662160842303266
lipidomics	lipids-neg	(-) FA(22:5) (2)	fold-change lm (age), no DDM	early G8	-2.0717031058544704	-8.543552595219785	2.96222698989219e-15	1e-6	9.548247473158554e-7
lipidomics	lipids-neg	(-) LPI(0:0/18:2)	fold-change lm (age), no DDM	early G8	-2.387513900568396	-7.612291650970304	9.662756821191002e-13	1e-6	9.548247473158554e-7
lipidomics	lipids-neg	(-) SM(40:1;O2)	fold-change lm (age), no DDM	early G8	-0.5911238995368946	-4.245970761406453	3.29885799128663e-5	9.000000000008001e-6	7.543844377654877e-6
lipidomics	lipids-neg	(-) PC(22:6/18:1)	fold-change lm (age), no DDM	early G8	1.968464885621173	5.843881245808689	1.982670201041993e-8	1e-6	9.548247473158554e-7
lipidomics	lipids-neg	(-) PC(o-14:0/22:6)	fold-change lm (age), no DDM	early G8	-0.634326771432004	-2.388841049289984	0.01780840800286635	0.015141000000000042	0.007074702861266304
lipidomics	lipids-pos	(+) LysoPE(18:0/0:0)	fold-change lm (age), no DDM	early G8	1.230595790497068	8.122611501698591	4.2977813563782815e-14	1e-6	9.548247473158554e-7
lipidomics	lipids-neg	(-) PI(16:0/18:2)	fold-change lm (age), no DDM	early G8	0.1956644214673925	1.6502130063579805	0.10043065625418106	0.10335900000000006	0.03758052672731539
lipidomics	lipids-neg	(-) LPE(0:0/20:5)	fold-change lm (age), no DDM	early G8	2.339584170915519	8.280640418362639	1.5680305373260314e-14	1e-6	9.548247473158554e-7
lipidomics	lipids-pos	(+) DG(16:0/18:2)	fold-change lm (age), no DDM	early G8	0.3385119269859785	1.3735921758681968	0.17107592077065673	0.1681389999999999	0.057876103422345324
lipidomics	lipids-neg	(-) SM(42:3;O2)	fold-change lm (age), no DDM	early G8	-0.5703035724534552	-1.1660636084857843	0.24494354633237306	0.243905	0.08215322377091556
lipidomics	lipids-pos	(+) LysoPE(20:4(5Z,8Z,11Z,14Z)/0:0)	fold-change lm (age), no DDM	early G8	3.2390531520099977	10.325329907693808	2.2428906127239957e-20	1e-6	9.548247473158554e-7
lipidomics	lipids-pos	(+) LPC(18:1/0:0)	fold-change lm (age), no DDM	early G8	0.660874797227084	4.372455631308477	1.957281489964231e-5	1.1000000000065513e-5	8.947061521198154e-6
lipidomics	lipids-pos	(+) LPC(0:0/18:0)	fold-change lm (age), no DDM	early G8	0.27213664673075083	0.27548627383700824	0.7832215101451083	0.7677090000000001	0.22369159287068716
lipidomics	lipids-neg	(-) LPE(16:1/0:0)	fold-change lm (age), no DDM	early G8	2.0524942004944733	7.558038552947059	1.3396183899660314e-12	1e-6	9.548247473158554e-7
lipidomics	lipids-neg	(-) PC(17:0/20:4) (2)	fold-change lm (age), no DDM	early G8	1.0727450429674628	4.292771803394275	2.720922709642275e-5	4.699999999999049e-5	3.5839081661396903e-5
lipidomics	lipids-neg	(-) SM(34:2;O2) (2)	fold-change lm (age), no DDM	early G8	0.024478950872137084	0.03132774441539102	0.9750386434785405	0.9689710000000001	0.2662160842303266
lipidomics	lipids-neg	(-) PC(22:6/16:1)	fold-change lm (age), no DDM	early G8	2.4743495082774025	5.222344917842156	4.3254832097497096e-7	1e-6	9.548247473158554e-7
lipidomics	lipids-neg	(-) PC(18:0/22:4)	fold-change lm (age), no DDM	early G8	0.9087314624736476	5.291180122496334	3.1109352419915003e-7	1e-6	9.548247473158554e-7
lipidomics	lipids-neg	(-) PC(16:0/12-HETE)	fold-change lm (age), no DDM	early G8	0.865072030835719	1.7061874661364964	0.08948760293614481	0.08811099999999991	0.032575807342545234
lipidomics	lipids-neg	(-) FA(m20:5) (2)	fold-change lm (age), no DDM	early G8	-1.2627288056684587	-2.8213950200701623	0.005251751101888766	0.0058010000000000275	0.0030771879773218353
lipidomics	lipids-neg	(-) HexCer(t18:0/16:0)	fold-change lm (age), no DDM	early G8	-0.5999682299718369	-4.7624314768306455	3.613583558194294e-6	2.9999999999464888e-6	2.6353163026422806e-6
lipidomics	lipids-neg	(-) PC(18:0/18:3)	fold-change lm (age), no DDM	early G8	1.1690865656388578	6.5256017048956005	5.205931281393217e-10	1e-6	9.548247473158554e-7
lipidomics	lipids-pos	(+) PI(16:0/20:3)	fold-change lm (age), no DDM	early G8	0.2021322393411868	1.240758284971173	0.21612006100079204	0.21469499999999994	0.07276096110917411
lipidomics	lipids-pos	(+) DG(16:0/18:0/0:0)	fold-change lm (age), no DDM	early G8	-0.21431146177562319	-0.9875846625695422	0.3245259911195866	0.32221099999999997	0.10561620078823626
lipidomics	lipids-neg	(-) PC(18:1/18:1)	fold-change lm (age), no DDM	early G8	0.829066403056758	3.9740012857437588	9.788429095634384e-5	1.1299999999988996e-4	8.271965060904973e-5
lipidomics	lipids-neg	(-) SM(39:1;O2)	fold-change lm (age), no DDM	early G8	-0.5109110627159462	-2.729460535093767	0.006895445742977315	0.008270999999999999	0.004243905984956474
lipidomics	lipids-neg	(-) PC(16:0/5-HETE)	fold-change lm (age), no DDM	early G8	0.17985246072694613	0.47963396304612693	0.6319989978305258	0.6294810000000001	0.18782626148910375
lipidomics	lipids-pos	(+) LPC(p-18:1)	fold-change lm (age), no DDM	early G8	-0.4254857045568743	-2.023063195635677	0.04437156641481634	0.04609899999999997	0.01881744830129763
lipidomics	lipids-pos	(+) PE(o-16:0/22:6)	fold-change lm (age), no DDM	early G8	-0.758191506701502	-3.555790265591547	4.684056249205105e-4	3.12999999999979e-4	2.1085225018179085e-4
lipidomics	lipids-pos	(+) CE(m18:3)	fold-change lm (age), no DDM	early G8	-0.8198945306193104	-1.397867205948202	0.16367105780247826	0.16365499999999997	0.05650978636014865
lipidomics	lipids-neg	(-) HexCer(d18:1/16:0)	fold-change lm (age), no DDM	early G8	-0.894249127878398	-3.1637887645193237	0.0017940544222880552	0.0018529999999999647	0.0011058064104851539
lipidomics	lipids-pos	(+) LPE(p-16:0)	fold-change lm (age), no DDM	early G8	-0.6353040432434233	-2.20806974943086	0.028353402891778807	0.019813000000000053	0.008916243494407564
lipidomics	lipids-neg	(-) PE(p-16:0/18:2)	fold-change lm (age), no DDM	early G8	-0.5436630958028477	-1.874862412743495	0.06223368850715463	0.06874900000000003	0.02658089209021142
lipidomics	lipids-neg	(-) PI(16:0/16:1)	fold-change lm (age), no DDM	early G8	0.91302009729629785	3.9548250742091686	1.0546845412036276e-4	7.3000000000072e-5	5.416049833597643e-5
lipidomics	lipids-neg	(-) PC(p-16:0/18:1)	fold-change lm (age), no DDM	early G8	-0.44734985268962524	-4.866415129860352	2.2638698834557107e-6	1e-6	9.548247473158554e-7
lipidomics	lipids-neg	(-) LPI(0:0/20:3)	fold-change lm (age), no DDM	early G8	-2.9026845535389847	-4.492534855659774	1.1749427127668508e-5	6.999999999950489e-6	6.004952512373648e-6
lipidomics	lipids-neg	(-) PI(18:0_22:5) (2)	fold-change lm (age), no DDM	early G8	0.05432098339639118	0.11252045189306796	0.910520858585742	0.912837	0.2537567750747843
lipidomics	lipids-pos	(+) GcGM2(d18:1/24:0)	fold-change lm (age), no DDM	early G8	-0.17705679050379317	-0.6769413740193905	0.49921003687115295	0.495261	0.15537730801641644
lipidomics	lipids-neg	(-) PE(o-16:0/22:5)	fold-change lm (age), no DDM	early G8	-0.40225516950309653	-1.8497410101390295	0.06579029327835506	0.06427900000000006	0.025028885433554367
lipidomics	lipids-pos	(+) Carn(2:0)	fold-change lm (age), no DDM	early G8	0.17457835556921963	0.4965262857250989	0.6200577515017718	0.620761	0.18572906259232108
lipidomics	lipids-pos	(+) Ceramide(d18:1/24:0)	fold-change lm (age), no DDM	early G8	-1.2421572162235759	-1.7828453491061838	0.0760984845631084	0.07325500000000004	0.027833058786960716
lipidomics	lipids-neg	(-) Ceramide(d18:2/24:0)	fold-change lm (age), no DDM	early G8	-0.503406993708462	-2.2271908621212497	0.027022061219951602	0.02412100000000003	0.010594410755802657
lipidomics	lipids-neg	(-) PC(16:1/20:4)	fold-change lm (age), no DDM	early G8	2.0172340675192157	4.866307072449947	2.264978859488781e-6	3.000000000057511e-6	2.6353163026422806e-6
lipidomics	lipids-pos	(+) Ceramide(t18:0/22:0)	fold-change lm (age), no DDM	early G8	0.045653368751372755	0.19744721680165866	0.8436741767796053	0.835657	0.23829614402005497
lipidomics	lipids-neg	(-) PI(18:0/8,9-EET)	fold-change lm (age), no DDM	early G8	-1.9666992551630151	-4.549606392801933	9.195357773185983e-6	1.099999999995449e-5	8.947061521198154e-6
lipidomics	lipids-pos	(+) LPC(0:0/22:1)	fold-change lm (age), no DDM	early G8	0.06814455173815322	0.5166707670628617	0.6059456602649029	0.607311	0.18220134096576784
lipidomics	lipids-pos	(+) Carn(18:2)	fold-change lm (age), no DDM	early G8	2.843928634888903	7.518403222072819	1.7238163207370848e-12	1e-6	9.548247473158554e-7
lipidomics	lipids-pos	(+) Carn(20:1)	fold-change lm (age), no DDM	early G8	1.0947225469472355	4.762185169076399	3.628100395371637e-6	1e-6	9.548247473158554e-7
lipidomics	lipids-pos	(+) CE(m18:1)	fold-change lm (age), no DDM	early G8	-1.28334090931899	-2.125749355626497	0.03472659773066104	0.03539500000000004	0.015005955683757316
lipidomics	lipids-neg	(-) Ceramide(d18:0/24:1)	fold-change lm (age), no DDM	early G8	-0.7362858877107887	-2.1196169761766623	0.03524130410789705	0.03704899999999997	0.015586818916781939
lipidomics	lipids-neg	(-) PC(18:1/20:4)	fold-change lm (age), no DDM	early G8	1.1899100537639804	5.780986984034687	2.7374355835725062e-8	1e-6	9.548247473158554e-7
lipidomics	lipids-pos	(+) PE(16:0/18:2(9Z,12Z))	fold-change lm (age), no DDM	early G8	4.042134483707283	13.012426133961776	1.3975837272955012e-28	1e-6	9.548247473158554e-7
lipidomics	lipids-neg	(-) FA(19:4)	fold-change lm (age), no DDM	early G8	-0.6648919468252431	-1.6456746149075068	0.10136308647431105	0.10236699999999996	0.037343497224170914
lipidomics	lipids-neg	(-) PI(16:0_20:3)	fold-change lm (age), no DDM	early G8	-0.1344208833676912	-0.5910924823067113	0.5551096211553193	0.556737	0.16981227920787376
lipidomics	lipids-neg	(-) LPI(18:2/0:0)	fold-change lm (age), no DDM	early G8	-2.695816910167009	-8.936564093911912	2.3504742905087255e-16	1e-6	9.548247473158554e-7
lipidomics	lipids-neg	(-) PE(o-14:0/22:6)	fold-change lm (age), no DDM	early G8	-1.403631059551453	-2.810818248123878	0.005420768958298051	0.006345000000000016	0.003333549031089467
lipidomics	lipids-neg	(-) PE(18:0/20:4)	fold-change lm (age), no DDM	early G8	4.148339414193886	7.6993133517872385	5.707060035818647e-13	1e-6	9.548247473158554e-7
lipidomics	lipids-neg	(-) PC(18:0/18:0)	fold-change lm (age), no DDM	early G8	-1.0948897332785616	-8.369790187191416	8.935469984381855e-15	1e-6	9.548247473158554e-7
lipidomics	lipids-neg	(-) PC(17:0/20:5)	fold-change lm (age), no DDM	early G8	1.838568947570101	7.124900316575547	1.7368873114071718e-11	1e-6	9.548247473158554e-7
lipidomics	lipids-neg	(-) PE(18:0/22:6)	fold-change lm (age), no DDM	early G8	3.653953769049345	6.840490091857058	8.915237319515234e-11	1e-6	9.548247473158554e-7
lipidomics	lipids-pos	(+) LPC(0:0/20:2)	fold-change lm (age), no DDM	early G8	0.021921417163183163	0.1357539915271178	0.8921496266042863	0.8929630000000001	0.24980853274903217
lipidomics	lipids-neg	(-) Ceramide(d17:1/24:0)	fold-change lm (age), no DDM	early G8	-0.3177900701913758	-2.1078878552142357	0.03625573197092776	0.029604999999999965	0.012798316787767222
lipidomics	lipids-neg	(-) LPC(22:0/0:0)	fold-change lm (age), no DDM	early G8	-0.2762118267429041	-2.581189135193189	0.010543793619196598	0.01312100000000002	0.006264127754765679
lipidomics	lipids-neg	(-) FA(m18:1) (1)	fold-change lm (age), no DDM	early G8	-0.6753883096095182	-2.4585893461239356	0.014777677910517617	0.013320999999999998	0.00633207944928298
lipidomics	lipids-neg	(-) LPC(0:0/22:5)	fold-change lm (age), no DDM	early G8	1.3347989873778725	4.5455545849103425	9.357474768956967e-6	1.7000000000016002e-5	1.3429369647512621e-5
lipidomics	lipids-neg	(-) PC(o-16:0/18:2)	fold-change lm (age), no DDM	early G8	-0.42567149653834835	-3.7849231168567052	2.0185725507287073e-4	1.9699999999997397e-4	1.3604751352484302e-4
lipidomics	lipids-pos	(+) LPC(17:1/0:0)	fold-change lm (age), no DDM	early G8	1.9906401497388666	9.029430344402686	1.316247312603767e-16	1e-6	9.548247473158554e-7
lipidomics	lipids-pos	(+) LPC(0:0/17:0)	fold-change lm (age), no DDM	early G8	0.8618174800741684	4.64115273373444	6.193085478999134e-6	3.000000000057511e-6	2.6353163026422806e-6
lipidomics	lipids-neg	(-) PE(18:0/20:5)	fold-change lm (age), no DDM	early G8	4.659545780136428	13.850456828649222	3.1505907153517007e-31	1e-6	9.548247473158554e-7
lipidomics	lipids-pos	(+) PE(16:0/20:4(5Z,8Z,11Z,14Z))	fold-change lm (age), no DDM	early G8	3.3805268085352886	8.946416745757485	2.2606610655649155e-16	1e-6	9.548247473158554e-7
lipidomics	lipids-pos	(+) DG(16:0/16:1)	fold-change lm (age), no DDM	early G8	0.4939865086014589	1.5356955852535326	0.12616254799766458	0.12287100000000004	0.04380464683654658
lipidomics	lipids-neg	(-) Ceramide(d18:1/24:1)	fold-change lm (age), no DDM	early G8	-0.3180142682521843	-2.072128579092719	0.039504605508829484	0.03756100000000004	0.015741907703824623
lipidomics	lipids-neg	(-) PI(18:0_20:3) (1)	fold-change lm (age), no DDM	early G8	0.446933136534057	0.6674019777302387	0.5052659836763898	0.5021749999999999	0.15665127417779562
lipidomics	lipids-pos	(+) LysoPE(16:0/0:0)	fold-change lm (age), no DDM	early G8	2.8540736866285696	12.576632217423626	3.139113483650763e-27	1e-6	9.548247473158554e-7
lipidomics	lipids-pos	(+) LPC(26:0/0:0)	fold-change lm (age), no DDM	early G8	-0.23975149510281737	-2.4151385092927966	0.016610989226047427	0.01802500000000004	0.008316102302909068
lipidomics	lipids-neg	(-) PE(18:2/18:2)	fold-change lm (age), no DDM	early G8	3.1627538933152364	10.059448344296644	1.3247500029698527e-19	1e-6	9.548247473158554e-7
lipidomics	lipids-neg	(-) FA(22:5) (1)	fold-change lm (age), no DDM	early G8	-2.139444883156438	-7.375293153930656	3.9890671831532164e-12	1e-6	9.548247473158554e-7
lipidomics	lipids-neg	(-) PG(16:0/18:1)	fold-change lm (age), no DDM	early G8	-0.49696634706394033	-1.4823926200970714	0.13977145465031557	0.141051	0.049641292707915396
lipidomics	lipids-neg	(-) FA(m18:1) (2)	fold-change lm (age), no DDM	early G8	-0.6574317629261783	-2.4381095649448543	0.015616193132003606	0.016901000000000027	0.007830429119216494
lipidomics	lipids-pos	(+) HexCer(d18:1/16:0)	fold-change lm (age), no DDM	early G8	-1.067528554500829	-2.515629374065204	0.012652936719178874	0.015312999999999992	0.0071247525673706945
lipidomics	lipids-neg	(-) LPE(p-18:0)	fold-change lm (age), no DDM	early G8	-0.7991682942106217	-2.1269266369999484	0.034621527385808586	0.044136999999999954	0.01814934798754772
lipidomics	lipids-pos	(+) CE(22:5)	fold-change lm (age), no DDM	early G8	-0.6607883558471194	-0.7331414003964541	0.4643138131116512	0.46068499999999996	0.145779381707431
lipidomics	lipids-neg	(-) PC(o-20:0/18:2)	fold-change lm (age), no DDM	early G8	-0.34897048650419565	-2.1558987600524895	0.03225640951209552	0.033620999999999984	0.014364781032658487
lipidomics	lipids-pos	(+) LysoPE(18:1(9Z)/0:0)	fold-change lm (age), no DDM	early G8	2.931406551963624	10.702198220416381	1.6787426741669981e-21	1e-6	9.548247473158554e-7
lipidomics	lipids-neg	(-) LPC(0:0/18:1)	fold-change lm (DDM)	ddm	-0.3057281366098546	-1.336479467340727	0.1828118346694168	0.18489300000000006	0.22507303390803565
lipidomics	lipids-pos	(+) LysoPE(0:0/18:2(9Z,12Z))	fold-change lm (DDM)	ddm	0.5207184834278173	1.1854329863112394	0.2371671127154591	0.22892699999999996	0.24674716516554
lipidomics	lipids-neg	(-) Ceramide(d18:2/22:0)	fold-change lm (DDM)	ddm	-0.5063586596405608	-1.7024816515330181	0.09011714428154798	0.08077699999999996	0.14228206239587435
lipidomics	lipids-neg	(-) Ceramide(t18:0/22:0)	fold-change lm (DDM)	ddm	1.1014981219110078	4.436843257354463	1.4604633121608101e-5	1.7000000000016002e-5	1.8822009566410214e-4
lipidomics	lipids-neg	(-) PC(19:0/18:2)	fold-change lm (DDM)	ddm	-0.5094952003017686	-1.6849174639238058	0.09346221412606265	0.093307	0.15835435886148164
lipidomics	lipids-neg	(-) PI(20:3/18:0)	fold-change lm (DDM)	ddm	-0.9489171239912937	-4.881023363677471	2.061514805587528e-6	1e-6	1.93755980830511e-5
lipidomics	lipids-pos	(+) LPC(20:1/0:0)	fold-change lm (DDM)	ddm	-0.7696487360111971	-3.3111848378010635	0.0010911525338388583	0.002960999999999963	0.016010552350859603
lipidomics	lipids-neg	(-) PC(18:1/18:2)	fold-change lm (DDM)	ddm	-0.07901891852439964	-0.18756623038239892	0.8513944205379864	0.850421	0.538120802208175
lipidomics	lipids-neg	(-) Ceramide(d17:1/24:1)	fold-change lm (DDM)	ddm	-0.35285417629211974	-1.1471599933477596	0.25259641808903377	0.20892699999999995	0.23696110716278726
lipidomics	lipids-pos	(+) LPC(22:1/0:0)	fold-change lm (DDM)	ddm	-0.39387214216213473	-1.918183058738257	0.05642500588088689	0.058422999999999975	0.11710143794545796
lipidomics	lipids-pos	(+) Ceramide(42:3;O2)	fold-change lm (DDM)	ddm	0.6630965821733564	2.2365357185293964	0.02635324921956813	0.03259500000000001	0.07790176690493673
lipidomics	lipids-pos	(+) GcGM2(d18:1/22:0)	fold-change lm (DDM)	ddm	-0.5016047730016567	-1.4203889295293877	0.15695659986149416	0.10119500000000001	0.16446274902522504
lipidomics	lipids-pos	(+) CE(m20:4)	fold-change lm (DDM)	ddm	-0.8106217679419795	-1.0680999675921594	0.28668444622710487	0.270573	0.2688468564166864
lipidomics	lipids-neg	(-) LPI(16:0/0:0)	fold-change lm (DDM)	ddm	-1.125419916872619	-1.4530786398226783	0.14766670328266823	0.14411300000000002	0.195949162564403
lipidomics	lipids-pos	(+) LysoPE(0:0/20:3(5Z,8Z,11Z))	fold-change lm (DDM)	ddm	-0.8449281445510648	-1.7948190200556007	0.07410037666153942	0.062201000000000034	0.1196989221210746
lipidomics	lipids-pos	(+) PE(18:0/20:4)	fold-change lm (DDM)	ddm	0.7362383216867113	1.2121378255200015	0.22680246471700277	0.218195	0.24158049278464766
lipidomics	lipids-neg	(-) LPE(o-18:0)	fold-change lm (DDM)	ddm	-0.3995117580734396	-1.0454037100082272	0.29701581068415156	0.297189	0.2843562774668579
lipidomics	lipids-neg	(-) PI(18:1/18:2)	fold-change lm (DDM)	ddm	-0.23280733531556164	-1.2602667139669057	0.208945647933098	0.20352100000000004	0.23512576030189686
lipidomics	lipids-neg	(-) FA(18:2)	fold-change lm (DDM)	ddm	-0.2854447412799932	-1.0329287263749418	0.3028031585300396	0.298533	0.28447157815708984
lipidomics	lipids-neg	(-) PC(14:0/18:2)	fold-change lm (DDM)	ddm	0.6488719624816847	1.3544318922974388	0.17702696306133933	0.18028699999999995	0.22178847311739885
lipidomics	lipids-pos	(+) LPC(o-20:0)	fold-change lm (DDM)	ddm	-0.5357188707782992	-2.03256572083509	0.0433374469695274	0.046878999999999976	0.09702956589052461
lipidomics	lipids-neg	(-) LPC(0:0/18:2)	fold-change lm (DDM)	ddm	-0.27470426204498194	-0.7614090483974686	0.447251027371	0.34451099999999996	0.31167813250692683
lipidomics	lipids-neg	(-) PC(22:6/20:4)	fold-change lm (DDM)	ddm	0.054095922789351936	0.0893607756671777	0.9288787702894041	0.943901	0.5600293288859314
lipidomics	lipids-neg	(-) PC(16:0/16:0)	fold-change lm (DDM)	ddm	0.6760734234123008	3.9586890226853773	1.0256517358784263e-4	4.270000000000375e-4	0.0030930500212583236
lipidomics	lipids-neg	(-) LPC(0:0/19:0)	fold-change lm (DDM)	ddm	-0.5665802072646888	-2.1468461856209275	0.03293037628693777	0.03944900000000004	0.086529958729617
lipidomics	lipids-neg	(-) PC(p-16:0/22:6)	fold-change lm (DDM)	ddm	0.7509430993451263	2.0652210492852254	0.040107016156425514	0.015318999999999942	0.04879147184124799
lipidomics	lipids-neg	(-) PE(o-18:0/22:6)	fold-change lm (DDM)	ddm	-0.4564595670965582	-1.077210477173542	0.2825990565126882	0.27630499999999997	0.2733740235746774
lipidomics	lipids-neg	(-) LPC(0:0/20:2)	fold-change lm (DDM)	ddm	-0.5337385835866323	-2.267461521001079	0.024360816648435656	0.02695900000000004	0.06739958048012584
lipidomics	lipids-neg	(-) PC(o-16:0/22:6)	fold-change lm (DDM)	ddm	0.7559687503282906	2.4672257408004397	0.014401394909230245	0.016079000000000038	0.05052003917471015
lipidomics	lipids-neg	(-) PE(18:0/20:3)	fold-change lm (DDM)	ddm	-0.024252968871386126	-0.051864217084425686	0.9586852659685738	0.952881	0.5604438716669397
lipidomics	lipids-neg	(-) PC(18:0/20:5)	fold-change lm (DDM)	ddm	-0.5759300453208915	-1.6591648937658763	0.09854737001964088	0.08887500000000001	0.15295040139707347
lipidomics	lipids-pos	(+) LPC(22:0/0:0)	fold-change lm (DDM)	ddm	-0.3772137996283622	-2.749928040505318	0.006473306955274679	0.009408999999999971	0.033146364066077676
lipidomics	lipids-neg	(-) HexCer(d18:1/m16:0)	fold-change lm (DDM)	ddm	0.04340115353933847	0.21054286226792238	0.8334443360149475	0.840515	0.5368839831684294
lipidomics	lipids-neg	(-) LPC(19:1)	fold-change lm (DDM)	ddm	-0.766628607063893	-2.9243767040040516	0.0038230310216980355	0.007926999999999988	0.030214498230363106
lipidomics	lipids-neg	(-) LPE(0:0/20:1)	fold-change lm (DDM)	ddm	-1.9610968552961043	-3.4859584131659203	5.948711876760546e-4	0.0018930000000000047	0.011285540668066404
lipidomics	lipids-pos	(+) PE(p-20:0/20:4)	fold-change lm (DDM)	ddm	-0.1533447422339687	-0.29285017917877654	0.769921762519856	0.765049	0.506778869669749
lipidomics	lipids-neg	(-) PC(16:0/20:4)	fold-change lm (DDM)	ddm	-0.3449467411496948	-1.14903427764758	0.2518244754287728	0.24097900000000003	0.2524954629109391
lipidomics	lipids-neg	(-) PC(18:0/9-HODE) (1)	fold-change lm (DDM)	ddm	-0.575278957109154	-0.8893537519569613	0.37481162462339057	0.373219	0.3286973336799204
lipidomics	lipids-pos	(+) SM(d18:1/16:0)	fold-change lm (DDM)	ddm	0.43721669218919723	2.0799299813335654	0.03872849083114626	0.036708999999999964	0.08367750941537906
lipidomics	lipids-neg	(-) SM(36:1;O2)	fold-change lm (DDM)	ddm	0.09619309939754575	0.3945937240076975	0.6935357192240525	0.684665	0.4746308785132322
lipidomics	lipids-neg	(-) PC(19:1/18:2)	fold-change lm (DDM)	ddm	-0.28428613753371096	-1.1790390316771537	0.23969183674659378	0.21800300000000003	0.24158049278464766
lipidomics	lipids-neg	(-) LPE(0:0/20:4)	fold-change lm (DDM)	ddm	-0.3421409139545873	-0.698024493511167	0.4859196336973839	0.47137100000000004	0.382743269165571
lipidomics	lipids-pos	(+) LPC(0:0/26:0)	fold-change lm (DDM)	ddm	0.1326205494114826	0.41090973689015525	0.6815518133418377	0.660151	0.4627936303237797
lipidomics	lipids-neg	(-) HexCer(d17:1/16:0)	fold-change lm (DDM)	ddm	-0.08466629794365498	-0.22582859240594433	0.8215502682359075	0.8163290000000001	0.5286973573550647
lipidomics	lipids-neg	(-) GcGM3(d18:1/16:0)	fold-change lm (DDM)	ddm	1.097266651203297	2.2511295768778656	0.025393515753483954	0.024303000000000047	0.0627846880283189
lipidomics	lipids-neg	(-) LPI(0:0/20:4)	fold-change lm (DDM)	ddm	-1.1213958776397661	-2.4647457301312596	0.014498608070389543	0.02541299999999999	0.0642250531414666
lipidomics	lipids-pos	(+) PI(18:1/18:1)	fold-change lm (DDM)	ddm	-0.09193734733926516	-0.19903405151034587	0.84242596852284235	0.628059	0.4507043983867774
lipidomics	lipids-neg	(-) LPE(20:5/0:0)	fold-change lm (DDM)	ddm	0.019077923574604066	0.03746745470854759	0.9701472169524359	0.954533	0.5604438716669397
lipidomics	lipids-neg	(-) LPE(0:0/22:5)	fold-change lm (DDM)	ddm	0.327380760800084	0.5709839037321953	0.5686096671045047	0.564175	0.43191829140533133
lipidomics	lipids-neg	(-) PC(20:2_22:6)	fold-change lm (DDM)	ddm	0.7370034138266577	1.7719239356160412	0.07783016716597933	0.07737099999999994	0.1383793291646534
lipidomics	lipids-neg	(-) PI(16:0_20:4)	fold-change lm (DDM)	ddm	-0.08672336098875845	-0.0731931497529631	0.941720783082989	0.8814730000000001	0.5411607611973177
lipidomics	lipids-neg	(-) PC(p-18:0/20:5)	fold-change lm (DDM)	ddm	1.6192431758726575	4.356886923859892	2.0469416352558285e-5	3.000000000057511e-6	4.9822966500229375e-5
lipidomics	lipids-pos	(+) LysoPC(20:2(11Z,14Z))	fold-change lm (DDM)	ddm	-0.5062240029652091	-1.414081858338661	0.15879784612622508	0.06926700000000005	0.13027714637538465
lipidomics	lipids-neg	(-) LPC(o-18:0)	fold-change lm (DDM)	ddm	0.308015191344304	0.9775425988623024	0.3294043620767402	0.325483	0.296773072511328
lipidomics	lipids-neg	(-) 15:0-18:1(d7) PE	fold-change lm (DDM)	ddm	0.4933316526407246	0.9101349455399411	0.363775307199793	0.23371499999999998	0.2504166583952232
lipidomics	lipids-neg	(-) PC(16:0/20:3)	fold-change lm (DDM)	ddm	-0.8567998439433059	-1.582208649315541	0.11507872247010004	0.022785000000000027	0.06089282790652687
lipidomics	lipids-neg	(-) PC(17:0_22:6) (2)	fold-change lm (DDM)	ddm	0.01828337153230362	0.04494024859963547	0.9641968422322483	0.977445	0.5681574440486363
lipidomics	lipids-neg	(-) PC(17:0_22:6) (1)	fold-change lm (DDM)	ddm	0.2366193618457651	0.4805537519758809	0.6313245840095478	0.650413	0.4596525547474108
lipidomics	lipids-neg	(-) FA(m16:0) (1)	fold-change lm (DDM)	ddm	-0.7530338932935395	-1.8809353121787065	0.06133870100183216	0.07516900000000001	0.13654165615358138
lipidomics	lipids-neg	(-) FA(16:1)	fold-change lm (DDM)	ddm	-1.845473538645282	-5.075697469653628	8.373581309874746e-7	1.499999999995849e-5	1.743803827469773e-4
lipidomics	lipids-neg	(-) PE(o-20:0/22:6)	fold-change lm (DDM)	ddm	-0.5663638117340847	-1.194749524599999	0.2335073616582779	0.236129	0.2506926356028916
lipidomics	lipids-neg	(-) PC(18:0/9-HODE) (2)	fold-change lm (DDM)	ddm	-0.48323751680632177	-0.7734572413675294	0.4401053604050046	0.4434749999999999	0.3669434886781957
lipidomics	lipids-neg	(-) PC(20:3/18:2)	fold-change lm (DDM)	ddm	0.008331089306419714	0.022431161306865507	0.9821249247073551	0.9941570000000001	0.5735698202516674
lipidomics	lipids-neg	(-) Ceramide(t18:0/m16:0)	fold-change lm (DDM)	ddm	-0.8363430227575049	-1.685838712403941	0.09328430537720303	0.10232099999999997	0.16446274902522504
lipidomics	lipids-pos	(+) LPE(18:2/0:0)	fold-change lm (DDM)	ddm	0.06756734985324721	0.14649967375481315	0.8836655077117576	0.859109	0.5402635517741597
lipidomics	lipids-pos	(+) LPI(20:4/0:0)	fold-change lm (DDM)	ddm	-1.950086066762208	-4.735880967756377	3.978879211360791e-6	1.099999999995449e-5	1.3460941826064018e-4
lipidomics	lipids-pos	(+) LPC(24:1/0:0)	fold-change lm (DDM)	ddm	0.08034385035422857	0.38268664887199494	0.7023337155819629	0.5534610000000001	0.4261048168467634
lipidomics	lipids-neg	(-) LPC(p-18:0)	fold-change lm (DDM)	ddm	0.7830942545095664	2.438669233089196	0.015556587123336013	0.014894999999999962	0.04877738593471189
lipidomics	lipids-neg	(-) PG(18:0/18:2)	fold-change lm (DDM)	ddm	0.41382956991502107	1.2338109920268776	0.21862667184641674	0.21651699999999993	0.24158049278464766
lipidomics	lipids-neg	(-) PC(22:6/17:0)	fold-change lm (DDM)	ddm	0.28580219706136406	0.6470402642195983	0.5182993111601911	0.510577	0.4033646047142426
lipidomics	lipids-neg	(-) PC(16:0/8-HETE)	fold-change lm (DDM)	ddm	-0.35516244364776445	-0.5772963145946942	0.5643461442423567	0.566585	0.43191829140533133
lipidomics	lipids-pos	(+) LysoPE(0:0/18:1(9Z))	fold-change lm (DDM)	ddm	0.5217737270935682	1.0503597470558896	0.2947429880814821	0.2902449999999999	0.2811835232807582
lipidomics	lipids-neg	(-) PC(16:0/18:1)	fold-change lm (DDM)	ddm	-0.28017370324108	-1.1553208472302894	0.24924739239609997	0.17032100000000003	0.21667015281564264
lipidomics	lipids-neg	(-) LPI(18:0/0:0)	fold-change lm (DDM)	ddm	-1.025883984853653	-1.7460948556481957	0.08222945169172027	0.07927700000000001	0.14070588908977485
lipidomics	lipids-neg	(-) PI(18:0_20:3) (2)	fold-change lm (DDM)	ddm	-1.7247878557399914	-4.791395445778225	3.0943656112193466e-6	7.100000000001449e-5	6.114077617319594e-4
lipidomics	lipids-neg	(-) LPI(0:0/18:0)	fold-change lm (DDM)	ddm	1.0461438734478798	0.8560415941102273	0.39293225884945604	0.37918900000000005	0.33020286119164327
lipidomics	lipids-neg	(-) LPC(22:6/0:0)	fold-change lm (DDM)	ddm	-0.49172307673049354	-1.5157244194958415	0.13106473714024647	0.12304100000000004	0.1822160227059891
lipidomics	lipids-neg	(-) LPG(18:2/0:0)	fold-change lm (DDM)	ddm	-0.6455857264921219	-0.9589308512175451	0.3386757175324927	0.320841	0.29602315545543795
lipidomics	lipids-neg	(-) PI(16:0/22:6)	fold-change lm (DDM)	ddm	0.06345935120157072	0.22182393204660872	0.8246624853124866	0.8122250000000001	0.5275087760784194
lipidomics	lipids-neg	(-) LPC(22:1/0:0)	fold-change lm (DDM)	ddm	0.08504110454621569	0.42083561346869663	0.6742974431186215	0.6858970000000001	0.4746308785132322
lipidomics	lipids-neg	(-) PI(18:1/20:4)	fold-change lm (DDM)	ddm	-0.036264484335501924	-0.1450896352517742	0.8847766604659837	0.848377	0.538120802208175
lipidomics	lipids-pos	(+) cholesteryl linoleate	fold-change lm (DDM)	ddm	0.9810030519615692	1.4748317450879747	0.1417343339586057	0.1379469999999999	0.19205788949192676
lipidomics	lipids-pos	(+) SM(d18:1/20:0)	fold-change lm (DDM)	ddm	-0.1677239067398196	-0.5330772044534571	0.5945358886815657	0.5963510000000001	0.4457393599771449
lipidomics	lipids-neg	(-) LPE(p-20:0)	fold-change lm (DDM)	ddm	-0.05864570663975731	-0.16324573910423035	0.8704790123006498	0.862341	0.5402635517741597
lipidomics	lipids-pos	(+) LPC(0:0/24:0)	fold-change lm (DDM)	ddm	-0.1316913511441883	-1.0746820682038716	0.28373297588935037	0.27908099999999997	0.2737904449932143
lipidomics	lipids-neg	(-) PC(20:1/20:3)	fold-change lm (DDM)	ddm	-0.46034046341544665	-1.3219179445963685	0.18760677326897135	0.17820900000000003	0.22157685296999702
lipidomics	lipids-neg	(-) PC(18:0/10-HDoHE)	fold-change lm (DDM)	ddm	-0.19445974141328348	-0.3162276215734524	0.7521379690486341	0.753351	0.5018897257810186
lipidomics	lipids-neg	(-) PI(18:1/18:1)	fold-change lm (DDM)	ddm	-0.6782745347491151	-2.7041536281115364	0.007398603454978022	0.007026999999999977	0.029528411478569737
lipidomics	lipids-pos	(+) PE(p-18:1/18:2)	fold-change lm (DDM)	ddm	-0.10130135146381009	-0.28662492851153426	0.7746781311808965	0.731799	0.49306775606859515
lipidomics	lipids-pos	(+) PE(p-16:0/20:4)	fold-change lm (DDM)	ddm	0.5222407526733424	1.518015769190942	0.13049324997679537	0.12125700000000003	0.18134516504300585
lipidomics	lipids-pos	(+) 2-[(9Z)-hexadecenoyl]-sn-glycero-3-phosphocholine	fold-change lm (DDM)	ddm	-1.1982893555252583	-1.3943008476585144	0.16467942101792546	0.16309499999999996	0.21346379422451403
lipidomics	lipids-pos	(+) LPC(0:0/18:1)	fold-change lm (DDM)	ddm	-0.27403267967030565	-1.2094763347023023	0.22782060337515234	0.229229	0.24674716516554
lipidomics	lipids-pos	(+) Ceramide(d18:1/18:0)	fold-change lm (DDM)	ddm	0.24871186100124743	0.7482771828248378	0.45511839943744403	0.4404310000000001	0.36572631597069766
lipidomics	lipids-pos	(+) Ceramide(d18:1/16:0)	fold-change lm (DDM)	ddm	0.8752130466450332	4.062346108675759	6.829375142150413e-5	9.899999999993147e-5	8.220789472374561e-4
lipidomics	lipids-neg	(-) SM(40:2;O2) (1)	fold-change lm (DDM)	ddm	-0.6184392635131691	-2.766496668881218	0.006161942468060599	0.004195000000000031	0.020752502287251055
lipidomics	lipids-neg	(-) FA(17:3)	fold-change lm (DDM)	ddm	-0.46113077657495766	-0.593147964692018	0.5537084684926412	0.533219	0.4132574813698569
lipidomics	lipids-neg	(-) Ceramide(d18:1/16:0)	fold-change lm (DDM)	ddm	1.0312268312745445	2.908763448686616	0.004011449010587528	0.030071000000000042	0.07283045124442879
lipidomics	lipids-neg	(-) LPC(20:3/0:0)	fold-change lm (DDM)	ddm	-1.8589531806717474	-6.994184452953956	3.3604451296523586e-11	1e-6	1.93755980830511e-5
lipidomics	lipids-neg	(-) PC(16:0_18:3)	fold-change lm (DDM)	ddm	-1.4875544063298691	-3.5398223305876626	4.911594315941539e-4	1.2500000000001299e-4	0.0010021861077441263
lipidomics	lipids-neg	(-) PI(16:0/18:1)	fold-change lm (DDM)	ddm	-0.40585707032847407	-2.0006125053033514	0.046697855276628314	0.04715699999999998	0.09702956589052461
lipidomics	lipids-neg	(-) LPI(0:0/22:6)	fold-change lm (DDM)	ddm	-1.13207481046001	-2.332731496115035	0.020590929952180866	0.019141000000000047	0.05664051419366874
lipidomics	lipids-neg	(-) SM(42:2;O2) (2)	fold-change lm (DDM)	ddm	0.20714290373399566	0.7025487595898132	0.48310049694060286	0.30065499999999995	0.2853242665302723
lipidomics	lipids-neg	(-) FA(19:0)	fold-change lm (DDM)	ddm	-0.5999001001864388	-1.592746519730705	0.1126930329794817	0.121673	0.18134516504300585
lipidomics	lipids-neg	(-) PC(18:0/20-HETE)	fold-change lm (DDM)	ddm	-0.7581368706391128	-1.3755180736642365	0.17040895980540074	0.170459	0.21667015281564264
lipidomics	lipids-neg	(-) Ceramide(d18:1/22:0)	fold-change lm (DDM)	ddm	0.039512127649664594	0.11353585684500957	0.9097121772874186	0.905569	0.548310655639703
lipidomics	lipids-neg	(-) PC(p-18:0/22:6)	fold-change lm (DDM)	ddm	1.4406783191952302	4.337675708853956	2.218368983658077e-5	1e-6	1.93755980830511e-5
lipidomics	lipids-neg	(-) HexCer(d18:1/22:0)	fold-change lm (DDM)	ddm	-0.11365346413682807	-0.5000898376973297	0.6175256685668323	0.613791	0.4479766640138714
lipidomics	lipids-neg	(-) PC(o-18:0/18:2)	fold-change lm (DDM)	ddm	0.0701502473979786	0.3359162452209682	0.7372631418000869	0.7287930000000001	0.49258605536306027
lipidomics	lipids-neg	(-) LPC(0:0/22:4)	fold-change lm (DDM)	ddm	0.15791177351937577	0.36065225266222745	0.7187151627502488	0.7189390000000001	0.48734249948328895
lipidomics	lipids-pos	(+) LysoPC(18:0)	fold-change lm (DDM)	ddm	-0.28681276171404657	-1.6662201708961633	0.09713944613110746	0.099195	0.1635712724977237
lipidomics	lipids-neg	(-) PE(p-20:0/22:6)	fold-change lm (DDM)	ddm	-0.5446289722725703	-1.1393240533460753	0.2558417057693364	0.25185299999999994	0.2591045577350796
lipidomics	lipids-neg	(-) SM(40:2;O2) (2)	fold-change lm (DDM)	ddm	-0.3096881939899438	-0.33332207979869805	0.7392175220554651	0.714775	0.4859366006951876
lipidomics	lipids-neg	(-) FA(18:3)	fold-change lm (DDM)	ddm	-0.577196916704586	-2.00675403144019	0.04603417244229747	0.04398900000000003	0.09297962008094567
lipidomics	lipids-neg	(-) Ceramide(d17:1/16:0)	fold-change lm (DDM)	ddm	-0.1515446076874554	-0.644792382011578	0.5197523456676457	0.513515	0.4033646047142426
lipidomics	lipids-pos	(+) 1-nonadecanoyl-sn-glycero-3-phosphocholine	fold-change lm (DDM)	ddm	-0.8984390882411063	-3.6788580189263445	2.967491894595254e-4	0.0015850000000000297	0.00996010474431456
lipidomics	lipids-neg	(-) PC(17:1/18:2)	fold-change lm (DDM)	ddm	0.2805144187133653	0.8704748142219237	0.38501636551113405	0.37514300000000006	0.32914505622656776
lipidomics	lipids-neg	(-) PE(22:6/18:1)	fold-change lm (DDM)	ddm	2.0241395165944054	2.9459772893133556	0.003575697361021309	0.0015610000000000057	0.00996010474431456
lipidomics	lipids-neg	(-) PC(18:0/17-HDoHE)	fold-change lm (DDM)	ddm	-0.23507635095777332	-0.3751898353593474	0.7078908771132719	0.711497	0.4859366006951876
lipidomics	lipids-pos	(+) LPC(16:1/0:0)	fold-change lm (DDM)	ddm	-0.6666530540498911	-1.2394372106273248	0.2165475179036092	0.22411500000000004	0.24579408477639605
lipidomics	lipids-neg	(-) FA(20:5)	fold-change lm (DDM)	ddm	-0.9073968933922227	-1.9842188927780766	0.048509254700233144	0.023495000000000016	0.06207677413108443
lipidomics	lipids-neg	(-) PC(16:1/18:2)	fold-change lm (DDM)	ddm	0.25224836443398085	0.5714872003806006	0.5682691628620651	0.550215	0.42501307771159974
lipidomics	lipids-pos	(+) LPC(0:0/20:1)	fold-change lm (DDM)	ddm	-0.8642830807471176	-2.211209347547675	0.028084723665442325	0.01686700000000005	0.052289314058691805
lipidomics	lipids-neg	(-) PE(16:0/20:5)	fold-change lm (DDM)	ddm	1.1249932557935733	2.0210411048313235	0.04452113517707299	0.037153000000000075	0.08386737035878822
lipidomics	lipids-neg	(-) FA(m20:5) (1)	fold-change lm (DDM)	ddm	-1.0833455767732891	-1.609327223405985	0.10901896300018198	0.11343500000000004	0.17366323398724307
lipidomics	lipids-pos	(+) PE(18:0/22:6)	fold-change lm (DDM)	ddm	1.2451763162446894	2.301040266608924	0.022356687465831297	0.02253099999999994	0.06089282790652687
lipidomics	lipids-neg	(-) FA(m18:0)	fold-change lm (DDM)	ddm	-0.36130763905084007	-1.0913206471650927	0.27635898705057527	0.248711	0.25815666293752076
lipidomics	lipids-neg	(-) HexCer(d18:1/24:0)	fold-change lm (DDM)	ddm	2.302854732054182	4.299779565822676	2.5977196025313215e-5	3.899999999998249e-5	3.942513001245149e-4
lipidomics	lipids-neg	(-) LPI(18:1/0:0)	fold-change lm (DDM)	ddm	-1.1146491192561683	-1.357972488703251	0.17590245641702765	0.17681900000000003	0.22103057273851692
lipidomics	lipids-neg	(-) PI(18:0_20:5)	fold-change lm (DDM)	ddm	-0.2478182380125464	-0.822553932110249	0.41167729404418707	0.40204899999999993	0.3399246472884047
lipidomics	lipids-neg	(-) LPC(0:0/18:0)	fold-change lm (DDM)	ddm	-0.23148344426691633	-1.1307545836536121	0.25942406012465413	0.25359499999999996	0.25974739009011505
lipidomics	lipids-neg	(-) LPC(24:1/0:0)	fold-change lm (DDM)	ddm	0.2623596178852806	1.4789560907857067	0.14062250120250686	0.11236300000000007	0.17366323398724307
lipidomics	lipids-pos	(+) LPE(22:6/0:0)	fold-change lm (DDM)	ddm	-0.11184910390800777	-0.20032592802921814	0.8414168240334354	0.878301	0.5411607611973177
lipidomics	lipids-pos	(+) cholesteryl arachidonate	fold-change lm (DDM)	ddm	0.2580426679907507	0.4696576661988315	0.6390800600696954	0.6161470000000001	0.4479766640138714
lipidomics	lipids-neg	(-) LPE(o-20:0)	fold-change lm (DDM)	ddm	-0.3200363690993945	-0.4234154996103177	0.6724173686496153	0.660829	0.4627936303237797
lipidomics	lipids-pos	(+) LysoPC(18:2(9Z,12Z))	fold-change lm (DDM)	ddm	-0.46363796751665404	-2.1866355582589994	0.029858282833950426	0.03327299999999997	0.07814354848695255
lipidomics	lipids-pos	(+) Ceramide(d18:1/24:1)	fold-change lm (DDM)	ddm	0.22149154905980617	0.7243636666236503	0.46963738948833533	0.45766899999999994	0.37601175685110577
lipidomics	lipids-neg	(-) LPC(0:0/20:0)	fold-change lm (DDM)	ddm	-0.5993219459186341	-2.336123075832938	0.020409864148325907	0.02404300000000001	0.0627846880283189
lipidomics	lipids-neg	(-) PI(16:0/20:5)	fold-change lm (DDM)	ddm	-0.6031916728684735	-1.1950630882860465	0.23338509694327936	0.20838300000000007	0.23696110716278726
lipidomics	lipids-neg	(-) PC(16:0/14,15-EET)	fold-change lm (DDM)	ddm	0.3949231575453335	0.5047591512275869	0.6142473798069787	0.611465	0.4479766640138714
lipidomics	lipids-neg	(-) PI(18:1/22:6)	fold-change lm (DDM)	ddm	0.6093277251920148	1.7931681394436354	0.0743581362552985	0.06119900000000009	0.11960051954196381
lipidomics	lipids-pos	(+) LPC(24:2/0:0)	fold-change lm (DDM)	ddm	1.0899421793682846	6.020818831240986	7.507242467189966e-9	1e-6	1.93755980830511e-5
lipidomics	lipids-neg	(-) LPE(p-16:0)	fold-change lm (DDM)	ddm	-0.05051920446517396	-0.14492993925903905	0.8849025934456446	0.878009	0.5411607611973177
lipidomics	lipids-pos	(+) LysoPE(0:0/18:0)	fold-change lm (DDM)	ddm	0.3313110392773134	1.3735269295807184	0.17103253327693002	0.1634209999999999	0.21346379422451403
lipidomics	lipids-pos	(+) LPC(o-16:0)	fold-change lm (DDM)	ddm	0.5394786111667679	2.1094877293502656	0.03607016936344298	0.03283500000000003	0.07790176690493673
lipidomics	lipids-neg	(-) LPE(0:0/20:0)	fold-change lm (DDM)	ddm	-0.28114108927718207	-0.5658468083857746	0.5720907624204687	0.574287	0.43493761940017583
lipidomics	lipids-pos	(+) Carn(14:0)	fold-change lm (DDM)	ddm	0.3662720846676245	0.8530499878307832	0.3945898195249714	0.3887429999999999	0.33352596866123385
lipidomics	lipids-neg	(-) LPC(19:0/0:0)	fold-change lm (DDM)	ddm	-0.7231135121123227	-3.0580130252689046	0.0025123160087720253	0.009157000000000052	0.0327548956885846
lipidomics	lipids-neg	(-) PI(18:0_22:5) (1)	fold-change lm (DDM)	ddm	-0.7083669051801165	-2.076930085651168	0.03900181140267303	0.048011	0.09792019363845961
lipidomics	lipids-neg	(-) PE(o-18:0/20:4)	fold-change lm (DDM)	ddm	-0.15286448293619764	-0.46074391196063136	0.6454502203109185	0.6424030000000001	0.4553759390980344
lipidomics	lipids-neg	(-) PC(18:0/18-HETE)	fold-change lm (DDM)	ddm	-0.9633256479520927	-1.511611982890162	0.13210786709638295	0.13224299999999997	0.18946482076426477
lipidomics	lipids-pos	(+) PE(P-18:0/22:6(4Z,7Z,10Z,13Z,16Z,19Z))	fold-change lm (DDM)	ddm	0.030403310005412795	0.08938793540016941	0.9288576041919668	0.9336970000000001	0.5593663625907007
lipidomics	lipids-neg	(-) PC(18:0/18:1)	fold-change lm (DDM)	ddm	1.3947985651977721	2.6972257486313413	0.007549035629638692	0.006800999999999917	0.0292829872361842
lipidomics	lipids-neg	(-) PI(18:0_22:6)	fold-change lm (DDM)	ddm	0.7459458950964741	1.7593151155653595	0.07995301315049254	0.07689299999999996	0.1383793291646534
lipidomics	lipids-neg	(-) PC(20:4/18:2)	fold-change lm (DDM)	ddm	0.27909632700204073	0.6399978101754447	0.5228586198072716	0.5122570000000001	0.4033646047142426
lipidomics	lipids-neg	(-) FA(18:0)	fold-change lm (DDM)	ddm	-0.10019679005616418	-0.3531097850010738	0.7243537141023928	0.712585	0.4859366006951876
lipidomics	lipids-neg	(-) LPI(20:4/0:0)	fold-change lm (DDM)	ddm	-1.2702055363713995	-3.4709062042518566	6.273312640982842e-4	8.430000000000094e-4	0.005600101434518488
lipidomics	lipids-neg	(-) PI(19:4/18:0)	fold-change lm (DDM)	ddm	0.47763164985472634	0.7225842135828844	0.47072428849790626	0.470759	0.382743269165571
lipidomics	lipids-pos	(+) cholesteryl (5Z,8Z,11Z,14Z,17Z-eicosapentaenoate)	fold-change lm (DDM)	ddm	0.34390110019488795	0.4960036962557208	0.6204032166227387	0.616551	0.4479766640138714
lipidomics	lipids-neg	(-) FA(m18:2) (2)	fold-change lm (DDM)	ddm	-0.9415998407715765	-1.3777876492935037	0.16970791975876143	0.171235	0.21667015281564264
lipidomics	lipids-neg	(-) LPE(22:5/0:0)	fold-change lm (DDM)	ddm	-0.9604672409223124	-1.8134934765819706	0.0711565838899173	0.07485300000000003	0.13654165615358138
lipidomics	lipids-pos	(+) LPC(p-16:0)	fold-change lm (DDM)	ddm	-0.2706327566283153	-1.0113821890798376	0.3129810513449529	0.31187899999999996	0.29122130865271767
lipidomics	lipids-pos	(+) LPI(18:2/0:0)	fold-change lm (DDM)	ddm	-1.5466361067944552	-2.900604512927096	0.004115123000600854	0.006473000000000033	0.028396584088661973
lipidomics	lipids-neg	(-) SM(41:2;O2) (2)	fold-change lm (DDM)	ddm	0.011510842659811846	0.028820805080559758	0.9770343671750452	0.9236829999999999	0.5549429632293608
lipidomics	lipids-pos	(+) PI(17:0/20:4)	fold-change lm (DDM)	ddm	-0.23974529392777458	-0.9543906757667348	0.3409677835708761	0.32343700000000003	0.2960685976624156
lipidomics	lipids-pos	(+) GcGM2(d18:1/24:1)	fold-change lm (DDM)	ddm	-0.6631255832193022	-2.1101724380817175	0.03601049316337242	0.038583000000000006	0.08543642295295549
lipidomics	lipids-neg	(-) PE(o-18:0/22:5)	fold-change lm (DDM)	ddm	-0.7524011387556322	-1.5045544360529828	0.13391311423343247	0.14995900000000004	0.20154071534817988
lipidomics	lipids-neg	(-) PC(18:0/16:0)	fold-change lm (DDM)	ddm	-0.2611896147376857	-1.712215012297472	0.08830563415295219	0.08823100000000003	0.15295040139707347
lipidomics	lipids-neg	(-) LPE(0:0/22:6)	fold-change lm (DDM)	ddm	-0.3177347002071765	-0.6061892552959012	0.5450315485393011	0.532257	0.4132574813698569
lipidomics	lipids-pos	(+) LPE(0:0/20:4)	fold-change lm (DDM)	ddm	-0.06944164422892912	-0.08051309295223306	0.9359047809642523	0.946601	0.5600293288859314
lipidomics	lipids-pos	(+) LysoPC(17:0)	fold-change lm (DDM)	ddm	-0.1855218606438893	-0.8996495660043796	0.3693227302979055	0.36059899999999995	0.3212331629034548
lipidomics	lipids-pos	(+) Carn(16:1)	fold-change lm (DDM)	ddm	0.34694740809113617	0.8622178570130312	0.38953733120164935	0.38362900000000005	0.33158548626034845
lipidomics	lipids-neg	(-) PE(o-18:0/20:5)	fold-change lm (DDM)	ddm	0.2127695847328152	0.5789622871133792	0.5632235046253146	0.5689510000000001	0.4323045452921571
lipidomics	lipids-neg	(-) PC(18:0/20:3)	fold-change lm (DDM)	ddm	-1.2285463272405195	-5.230996646201536	4.0078171148257154e-7	1e-6	1.93755980830511e-5
lipidomics	lipids-neg	(-) FA(m22:5) (1)	fold-change lm (DDM)	ddm	-0.7117004698568009	-0.8871025428877712	0.3760195672670963	0.37234700000000004	0.3286973336799204
lipidomics	lipids-pos	(+) LPE(0:0/22:6)	fold-change lm (DDM)	ddm	0.3268930342519484	0.6288132335606278	0.5301450900506777	0.5269849999999999	0.4111670962065777
lipidomics	lipids-pos	(+) PE(p-20:0/18:2)	fold-change lm (DDM)	ddm	-0.07503244034538446	-0.16778481412293933	0.8669117670227886	0.843485	0.5373049758602418
lipidomics	lipids-neg	(-) Ceramide(t18:0/24:1)	fold-change lm (DDM)	ddm	1.630988101588471	4.604896791076689	7.077085970982865e-6	1e-6	1.93755980830511e-5
lipidomics	lipids-neg	(-) PC(18:2/18:2)	fold-change lm (DDM)	ddm	0.4417054960746295	1.3443460792660744	0.1802598110852067	0.18379500000000001	0.22491398208469748
lipidomics	lipids-neg	(-) PC(o-18:0/22:6)	fold-change lm (DDM)	ddm	0.3241101618360893	1.0329358845694216	0.30279981621919666	0.28136100000000003	0.2748674446510255
lipidomics	lipids-neg	(-) FA(17:2)	fold-change lm (DDM)	ddm	-0.7857838360830387	-0.9699153998393021	0.33318360474309106	0.323293	0.2960685976624156
lipidomics	lipids-neg	(-) FA(17:1)	fold-change lm (DDM)	ddm	-0.38092762409744807	-0.9749724309125426	0.33067473239554757	0.318657	0.2951794402398796
lipidomics	lipids-neg	(-) SM(43:1;O2)	fold-change lm (DDM)	ddm	0.06247135855083524	0.2530238745777782	0.8004926534515446	0.736989	0.4938191120102506
lipidomics	lipids-neg	(-) PE(p-16:0/20:4)	fold-change lm (DDM)	ddm	0.7469653534387558	1.3045587926974602	0.19344434378026587	0.1714669999999999	0.21667015281564264
lipidomics	lipids-neg	(-) Ceramide(t18:0/16:0)	fold-change lm (DDM)	ddm	1.1135356653596615	4.324547240790479	2.3433439314110772e-5	6.999999999950489e-6	1.0172188993529878e-4
lipidomics	lipids-neg	(-) PC(p-16:0/20:4)	fold-change lm (DDM)	ddm	1.7990493029460624	2.775880626682955	0.005992969403436933	0.007209000000000103	0.029528411478569737
lipidomics	lipids-neg	(-) PC(16:0/17-HDoHE)	fold-change lm (DDM)	ddm	0.1321188498464464	0.20075915322355256	0.8410775758227709	0.838971	0.5368839831684294
lipidomics	lipids-neg	(-) FA(14:2)	fold-change lm (DDM)	ddm	0.016341791475532032	0.060303407497080797	0.9519702661537728	0.9605130000000001	0.562534423422035
lipidomics	lipids-neg	(-) Ceramide(d18:2/24:1)	fold-change lm (DDM)	ddm	0.6569447716167836	2.4816020062889743	0.013849186038519269	0.020200999999999997	0.058468378867210194
lipidomics	lipids-pos	(+) SM(d18:1/18:0)	fold-change lm (DDM)	ddm	-0.047776987756862926	-0.2148626682033563	0.8300799674205974	0.829105	0.535480174954936
lipidomics	lipids-neg	(-) PI(18:0/22:4)	fold-change lm (DDM)	ddm	-0.7127132897538343	-2.6621380264263577	0.008354179394505936	0.0055970000000000455	0.026064054541320065
lipidomics	lipids-neg	(-) PE(o-20:0/18:2)	fold-change lm (DDM)	ddm	-0.4538511224486173	-1.5173343596357636	0.13065812792898684	0.11461700000000005	0.17366323398724307
lipidomics	lipids-neg	(-) PC(15:0/16:0)	fold-change lm (DDM)	ddm	0.07350946452967429	0.28734879160928883	0.7741233213905871	0.6932090000000001	0.4768522711794238
lipidomics	lipids-neg	(-) PC(20:0/16:0)	fold-change lm (DDM)	ddm	-0.19440058952672407	-0.8856065443554779	0.3768236196837842	0.3641729999999999	0.3231787640014793
lipidomics	lipids-pos	(+) DG(18:2/20:1)	fold-change lm (DDM)	ddm	0.4267575072480395	1.0071464678508106	0.315007145474046	0.3086149999999999	0.290506892424331
lipidomics	lipids-neg	(-) FA(20:3)	fold-change lm (DDM)	ddm	-1.9905199746781477	-4.713327912395029	4.387799872224936e-6	9.000000000008001e-6	1.1625358849840993e-4
lipidomics	lipids-neg	(-) LPE(20:3/0:0)	fold-change lm (DDM)	ddm	-1.4824843693251588	-2.9906685418705843	0.003109869887686861	0.002053000000000054	0.011933430859351482
lipidomics	lipids-neg	(-) SM(32:1;O2)	fold-change lm (DDM)	ddm	0.37964939022454036	2.393140328543343	0.01756857887886936	0.02201499999999998	0.060219358842122754
lipidomics	lipids-pos	(+) PE(p-16:0/18:2)	fold-change lm (DDM)	ddm	-0.0014064239598875733	-0.004103381774427357	0.9967298247392051	0.9889370000000001	0.5734038655797996
lipidomics	lipids-pos	(+) Carn(16:0)	fold-change lm (DDM)	ddm	0.44414867927524704	0.9852148265477799	0.3256363528982438	0.3107069999999999	0.29122130865271767
lipidomics	lipids-neg	(-) PC(16:1/20:5)	fold-change lm (DDM)	ddm	0.6814311738600988	1.295640993599473	0.1964949748672997	0.1960689999999999	0.2326364794572898
lipidomics	lipids-neg	(-) PC(20:1_22:6)	fold-change lm (DDM)	ddm	-0.27748002097532976	-0.6629678616510171	0.508064590745709	0.489841	0.3913798903340137
lipidomics	lipids-neg	(-) LPC(17:1/0:0)	fold-change lm (DDM)	ddm	-0.14445085179492784	-0.5302366168198879	0.5964976308314515	0.595013	0.4457393599771449
lipidomics	lipids-pos	(+) SM(35:1;O2)	fold-change lm (DDM)	ddm	-0.4766419808283766	-1.7577500046697703	0.08022650681780125	0.06013699999999997	0.11950670173543008
lipidomics	lipids-neg	(-) PC(18:1/18:2) (2)	fold-change lm (DDM)	ddm	-0.20504926338132187	-0.7317889677502605	0.46509799507694605	0.462273	0.3784570078582935
lipidomics	lipids-neg	(-) PI(20:1/20:4)	fold-change lm (DDM)	ddm	-0.9726158808604894	-2.5178029923611636	0.012541187373652835	0.021757	0.060219358842122754
lipidomics	lipids-pos	(+) DG(18:1/18:2)	fold-change lm (DDM)	ddm	0.5285453297847774	1.5638353757382502	0.11934071416305707	0.11455500000000005	0.17366323398724307
lipidomics	lipids-pos	(+) 1-phosphatidyl-1D-myo-inositol	fold-change lm (DDM)	ddm	-0.42423211658391513	-1.8929733084212395	0.05971725414287808	0.06835900000000003	0.13027714637538465
lipidomics	lipids-pos	(+) Ceramide(d18:1/22:0)	fold-change lm (DDM)	ddm	0.6456628773938206	1.7185331536842883	0.08715243543889191	0.09435299999999999	0.1589692005156626
lipidomics	lipids-neg	(-) LPC(0:0/17:0)	fold-change lm (DDM)	ddm	-0.3607651337163943	-1.4936483030272	0.13674050729302648	0.13766299999999995	0.19205788949192676
lipidomics	lipids-pos	(+) Carn(20:4)	fold-change lm (DDM)	ddm	0.9162174825287097	1.56539441264317	0.11897490369089395	0.11370500000000003	0.17366323398724307
lipidomics	lipids-pos	(+) lysophosphatidylcholine 19:0	fold-change lm (DDM)	ddm	0.11677368529336403	0.4642838480054243	0.6429185766682994	0.654953	0.46145840331958415
lipidomics	lipids-neg	(-) PC(16:0/15-HETE)	fold-change lm (DDM)	ddm	0.299653123211487	0.38991681466678874	0.6969858541120224	0.6926930000000001	0.4768522711794238
lipidomics	lipids-neg	(-) PC(17:0/18:1)	fold-change lm (DDM)	ddm	-0.12815855948333554	-0.7172766012137	0.47398562102049313	0.476729	0.38419920369396415
lipidomics	lipids-pos	(+) HexCer(t18:0/m16:0)	fold-change lm (DDM)	ddm	-0.22225430383451317	-1.351017686789196	0.17812311694807373	0.175023	0.21996812778096342
lipidomics	lipids-neg	(-) PE(p-15:0/22:6)	fold-change lm (DDM)	ddm	-0.3143785066319715	-0.4609464221873539	0.6453051529239633	0.621585	0.44882911060074476
lipidomics	lipids-neg	(-) HexCer(t18:0/m16:0)	fold-change lm (DDM)	ddm	-0.37027517725434295	-1.9507151157664202	0.052396498121795816	0.04517299999999999	0.09462204240061266
lipidomics	lipids-neg	(-) PC(16:0/16:1)	fold-change lm (DDM)	ddm	0.13550405858093717	0.428259126785626	0.6688931820375124	0.636667	0.4553759390980344
lipidomics	lipids-neg	(-) FA(m16:0) (2)	fold-change lm (DDM)	ddm	-0.6833060198747769	-2.74174504590977	0.006628558240185064	0.007731000000000015	0.030144555497611136
lipidomics	lipids-neg	(-) PC(22:0/18:2)	fold-change lm (DDM)	ddm	-0.6921158963838133	-1.6785149524151939	0.09470623297342544	0.09532099999999996	0.15944472387405867
lipidomics	lipids-neg	(-) FA(20:4)	fold-change lm (DDM)	ddm	-1.4302461844640795	-1.080653459086765	0.2810676352501691	0.26538899999999993	0.2659972301590951
lipidomics	lipids-pos	(+) DG(16:0/18:1)	fold-change lm (DDM)	ddm	-0.05981177883267342	-0.14927278336664948	0.8814796288363721	0.8698330000000001	0.5411607611973177
lipidomics	lipids-neg	(-) PE(o-22:0/18:2)	fold-change lm (DDM)	ddm	0.5433204668536677	1.0083705668651037	0.31441538605883756	0.294749	0.2831870161676642
lipidomics	lipids-neg	(-) PI(18:0_20:4)	fold-change lm (DDM)	ddm	0.24470558456562255	0.5387534267216376	0.5906169892293485	0.5660310000000001	0.43191829140533133
lipidomics	lipids-neg	(-) LPC(16:1/0:0)	fold-change lm (DDM)	ddm	-0.11105497045217436	-0.319031309235155	0.750013955063029	0.759023	0.5042237000157153
lipidomics	lipids-pos	(+) HexCer(d18:1/22:0)	fold-change lm (DDM)	ddm	0.12826312438105691	0.3697513133408888	0.7119351518611563	0.6202850000000001	0.44882911060074476
lipidomics	lipids-neg	(-) PI(20:0/20:4)	fold-change lm (DDM)	ddm	-0.49581284812872284	-1.2333144758140293	0.21881141520125688	0.20643299999999995	0.2364391826056248
lipidomics	lipids-neg	(-) PC(18:1/22:5)	fold-change lm (DDM)	ddm	0.2801331411395109	0.6961525695438168	0.4870886729633257	0.47754900000000006	0.38419920369396415
lipidomics	lipids-neg	(-) LPI(22:6/0:0)	fold-change lm (DDM)	ddm	-1.9228902203729268	-2.6081401804133457	0.009744962956159618	0.008756999999999985	0.03181352107748966
lipidomics	lipids-neg	(-) FA(22:6)	fold-change lm (DDM)	ddm	-1.0147517225242615	-2.4166987044535615	0.016500498282204408	0.007238999999999967	0.029528411478569737
lipidomics	lipids-neg	(-) LPC(20:1/0:0)	fold-change lm (DDM)	ddm	-0.5382727155234617	-2.3790345128953754	0.018236917339311425	0.024874999999999953	0.06355622008561254
lipidomics	lipids-pos	(+) LPC(16:0/0:0)	fold-change lm (DDM)	ddm	-0.35146345816312585	-0.6102941432203269	0.5423175667023603	0.217261	0.24158049278464766
lipidomics	lipids-pos	(+) LPC(0:0/17:1)	fold-change lm (DDM)	ddm	-0.6051451599212145	-1.6782900264152605	0.09475702914271496	0.10064899999999996	0.16446274902522504
lipidomics	lipids-pos	(+) PI(18:0/20:3)	fold-change lm (DDM)	ddm	-0.060950276486507846	-0.2658164819299938	0.7906376594697533	0.782571	0.5149869770491228
lipidomics	lipids-neg	(-) 18:1(d9) SM	fold-change lm (DDM)	ddm	0.6615959624433345	1.8058855936648592	0.0723413580697366	0.08946499999999999	0.15295040139707347
lipidomics	lipids-pos	(+) PI(18:0/20:5)	fold-change lm (DDM)	ddm	-0.4482798046560769	-1.4258884816260842	0.15536443703453126	0.15574699999999994	0.2069274016896657
lipidomics	lipids-neg	(-) 18:1(d7) LPE	fold-change lm (DDM)	ddm	0.4934323964700733	2.2352641250763785	0.02643303955014966	0.02874099999999999	0.07034198709536481
lipidomics	lipids-pos	(+) cholesteryl linolenate	fold-change lm (DDM)	ddm	1.563020998543229	1.3077060181495137	0.1923827144888581	0.1872889999999999	0.2256271330182314
lipidomics	lipids-neg	(-) LPC(0:0/20:3)	fold-change lm (DDM)	ddm	-1.7452470499110369	-6.789891922357116	1.0885265653223254e-10	1e-6	1.93755980830511e-5
lipidomics	lipids-neg	(-) Ceramide(d18:2/16:0)	fold-change lm (DDM)	ddm	0.6150591463422643	1.8940037333420525	0.05957326874842542	0.061213000000000045	0.11960051954196381
lipidomics	lipids-neg	(-) PI(20:0/21:2)	fold-change lm (DDM)	ddm	-1.1877038306756342	-1.902239116181879	0.05848269555153194	0.062293000000000015	0.1196989221210746
lipidomics	lipids-pos	(+) SM(d18:1/24:1)	fold-change lm (DDM)	ddm	-0.08822394308114645	-0.19375644874642295	0.8465512384714231	0.8931990000000001	0.5450792073128553
lipidomics	lipids-pos	(+) cholesteryl oleate	fold-change lm (DDM)	ddm	-1.046693892971505	-1.1620347620438038	0.2465217562006753	0.24108499999999997	0.2524954629109391
lipidomics	lipids-neg	(-) FA(16:0)	fold-change lm (DDM)	ddm	-0.9967948904553817	-2.7103471394708074	0.00726641555799281	0.01912500000000003	0.05664051419366874
lipidomics	lipids-neg	(-) 18:1(d7) LPC	fold-change lm (DDM)	ddm	0.42996506084413233	2.0764395662678106	0.03904758279025579	0.03810300000000008	0.08518481697213433
lipidomics	lipids-neg	(-) PC(18:0/20:4)	fold-change lm (DDM)	ddm	-0.32560655142952233	-1.1849941069562615	0.23733405775676408	0.22846299999999994	0.24674716516554
lipidomics	lipids-neg	(-) PE(p-18:1/20:5)	fold-change lm (DDM)	ddm	0.8313061332700423	1.5992506826833703	0.1112402461347179	0.11502500000000002	0.17366323398724307
lipidomics	lipids-neg	(-) PE(16:0/20:3(8Z,11Z,14Z))	fold-change lm (DDM)	ddm	1.7498462281242475	4.017528401905102	8.14329643128162e-5	1.89000000000077e-4	0.0014175437565283157
lipidomics	lipids-neg	(-) PI(18:1/20:5)	fold-change lm (DDM)	ddm	0.4760219730008108	1.306132653052113	0.19290960840805702	0.16832900000000003	0.21667015281564264
lipidomics	lipids-neg	(-) PC(16:0/18:3)	fold-change lm (DDM)	ddm	-0.5414815699593009	-1.3517663123485766	0.17787711346914878	0.14021899999999995	0.19300159363887498
lipidomics	lipids-pos	(+) LPC(p-22:0)	fold-change lm (DDM)	ddm	-0.5210758710958615	-1.8476118139478075	0.06604518925130595	0.070937	0.13194689291686998
lipidomics	lipids-neg	(-) LPC(26:0/0:0)	fold-change lm (DDM)	ddm	0.4896002920472818	3.060521231258047	0.002492253661753372	0.0035829999999999742	0.018110287286496937
lipidomics	lipids-neg	(-) PC(18:1/18:2) (1)	fold-change lm (DDM)	ddm	0.4164820347865885	1.9040252259005057	0.05824838611035555	0.07432099999999994	0.13654165615358138
lipidomics	lipids-neg	(-) LPC(0:0/15:0)	fold-change lm (DDM)	ddm	0.6065386706729534	1.5207136791270972	0.1298078468953325	0.11476699999999992	0.17366323398724307
lipidomics	lipids-neg	(-) FA(m18:2) (1)	fold-change lm (DDM)	ddm	-0.8834555500258846	-1.4518251434217309	0.14801469708373	0.147587	0.19950602750813456
lipidomics	lipids-neg	(-) SM(34:0;O3)	fold-change lm (DDM)	ddm	0.1453714932609411	0.8581268126799094	0.3917825221485345	0.3869749999999999	0.3332387585861643
lipidomics	lipids-neg	(-) PI(18:0/15-HETE)	fold-change lm (DDM)	ddm	0.11910567456542223	0.15905105983013884	0.873778648785264	0.8821230000000001	0.5411607611973177
lipidomics	lipids-pos	(+) LPC(0:0/20:4)	fold-change lm (DDM)	ddm	-0.43470634401466934	-0.8455077385266492	0.3987761996091328	0.39393700000000004	0.3367396315607162
lipidomics	lipids-neg	(-) 15:0-18:1(d7) PG	fold-change lm (DDM)	ddm	0.6135333744471688	2.8062283718499517	0.005474898675344164	0.012635000000000033	0.04196754544788878
lipidomics	lipids-neg	(-) Sulfatide(34:2;O2)	fold-change lm (DDM)	ddm	-0.2602568240321709	-0.4614322429545969	0.6449571925891765	0.641927	0.4553759390980344
lipidomics	lipids-neg	(-) PI(18:0/18:2)	fold-change lm (DDM)	ddm	-0.2014847097465535	-1.1578035691901913	0.24823476941332637	0.244897	0.25533771356475143
lipidomics	lipids-neg	(-) LPE(20:0/0:0)	fold-change lm (DDM)	ddm	-0.41343822602876795	-0.7345043279269493	0.4634454847172478	0.4336989999999999	0.3614269898073624
lipidomics	lipids-neg	(-) PC(24:0/18:2)	fold-change lm (DDM)	ddm	-0.42682196013470663	-1.4912315737052348	0.13737327366314014	0.10893899999999998	0.17348698188242492
lipidomics	lipids-neg	(-) PC(16:0/17:1)	fold-change lm (DDM)	ddm	-0.1995128056328535	-0.7960555185863492	0.42688193158101195	0.423287	0.35401894039340076
lipidomics	lipids-neg	(-) LPC(0:0/16:0)	fold-change lm (DDM)	ddm	-0.6304561581051502	-0.414649699230656	0.6788137177103437	0.669431	0.466010514982095
lipidomics	lipids-pos	(+) LPC(0:0/19:0)	fold-change lm (DDM)	ddm	-0.6498716873883205	-2.8417517964703585	0.004922472239281734	0.011744999999999976	0.039576765127901675
lipidomics	lipids-pos	(+) PE(p-18:1/20:4)	fold-change lm (DDM)	ddm	0.6821796411054006	1.6943315028557728	0.09166388994623247	0.0858630000000001	0.15010348675534002
lipidomics	lipids-pos	(+) HexCer(d18:1/24:0)	fold-change lm (DDM)	ddm	1.0543039799376448	2.7997479629942728	0.005584221382832155	0.006144999999999927	0.027476088512387902
lipidomics	lipids-neg	(-) Ceramide(d18:1/24:0)	fold-change lm (DDM)	ddm	0.2269371120105153	1.133609108130468	0.2582268980668734	0.25130900000000006	0.2591045577350796
lipidomics	lipids-neg	(-) LPC(0:0/20:1)	fold-change lm (DDM)	ddm	-0.9153236110613792	-3.5435947792709785	4.8457223486862954e-4	0.002497000000000054	0.01382310526096561
lipidomics	lipids-pos	(+) LPC(0:0/15:0)	fold-change lm (DDM)	ddm	0.37166406909734956	1.4648727447803003	0.1444300916611131	0.13703300000000004	0.19205788949192676
lipidomics	lipids-neg	(-) FA(m20:2)	fold-change lm (DDM)	ddm	-1.0604886956034292	-1.478562634826738	0.1407276219985548	0.14391699999999993	0.195949162564403
lipidomics	lipids-neg	(-) LPE(18:2/0:0)	fold-change lm (DDM)	ddm	-1.3437081006202527	-2.1462389420228236	0.03297938255728728	0.02201499999999998	0.060219358842122754
lipidomics	lipids-neg	(-) PE(p-20:0/20:4)	fold-change lm (DDM)	ddm	0.3881662361343749	0.8179588931745104	0.41429046725791385	0.4014449999999999	0.3399246472884047
lipidomics	lipids-neg	(-) PC(18:0/22:6)	fold-change lm (DDM)	ddm	0.5289682014495654	0.7264116603081857	0.46838022517518196	0.44993699999999986	0.3709701478593089
lipidomics	lipids-neg	(-) PC(17:0/18:2) (1)	fold-change lm (DDM)	ddm	0.2551660723257766	1.1966503372442514	0.23276689832511047	0.2359669999999999	0.2506926356028916
lipidomics	lipids-pos	(+) Ceramide(t18:0/24:1)	fold-change lm (DDM)	ddm	0.7905648105494643	2.5951901877871206	0.010111092765831034	0.01046299999999997	0.03630929243157547
lipidomics	lipids-neg	(-) LPE(22:6/0:0)	fold-change lm (DDM)	ddm	-0.0013352912956692557	-0.0025315415362687724	0.9979824825422938	0.993081	0.5735698202516674
lipidomics	lipids-neg	(-) Ceramide(d18:1/22:1)	fold-change lm (DDM)	ddm	-1.1355095271958031	-1.2638096310500302	0.20767330202530201	0.20393899999999995	0.23512576030189686
lipidomics	lipids-pos	(+) LPC(24:6/0:0)	fold-change lm (DDM)	ddm	-0.35032176811330257	-0.864093784081343	0.38850839750506716	0.35756499999999997	0.32099007236599997
lipidomics	lipids-pos	(+) CE(16:0)	fold-change lm (DDM)	ddm	-1.1656036436002026	-1.2383818048855681	0.21693762798478636	0.21776700000000002	0.24158049278464766
lipidomics	lipids-neg	(-) PI(18:0/18-HETE)	fold-change lm (DDM)	ddm	-0.10825331373331488	-0.11963342402510348	0.904885775435756	0.914799	0.5524606052190253
lipidomics	lipids-pos	(+) DG(18:0/18:1)	fold-change lm (DDM)	ddm	0.49716572554696453	0.9969403559971753	0.31992466571187267	0.31512100000000004	0.29307157648939897
lipidomics	lipids-neg	(-) FA(18:1)	fold-change lm (DDM)	ddm	-0.8644030237028856	-2.337199429311295	0.020352694097939335	0.04112500000000005	0.08853571901838637
lipidomics	lipids-neg	(-) SM(34:0;O2)	fold-change lm (DDM)	ddm	0.8808068496746004	4.686265237095833	4.947627043787356e-6	5.299999999994098e-5	4.739569377233375e-4
lipidomics	lipids-neg	(-) SM(34:1;O2)	fold-change lm (DDM)	ddm	0.8775286994677999	5.835897619990307	1.961985284718442e-8	1e-6	1.93755980830511e-5
lipidomics	lipids-pos	(+) LPC(p-18:0)	fold-change lm (DDM)	ddm	1.0340055061494904	1.186202853579162	0.23686367037656778	0.222365	0.24503060859171508
lipidomics	lipids-pos	(+) LPC(0:0/18:2)	fold-change lm (DDM)	ddm	-0.3645284761009755	-1.3101463367383626	0.1915574562895441	0.18623299999999995	0.22552348486255336
lipidomics	lipids-pos	(+) LPI(18:0/0:0)	fold-change lm (DDM)	ddm	-1.4110413081064195	-2.096381236320251	0.03722894797794332	0.036243	0.08343324372166584
lipidomics	lipids-pos	(+) LCB(d18:1)	fold-change lm (DDM)	ddm	1.0880414587813163	3.1065477846491563	0.00215058947170068	0.0021389999999999734	0.012130069551115837
lipidomics	lipids-neg	(-) FA(22:4)	fold-change lm (DDM)	ddm	-1.0756305737858693	-2.5875143959576468	0.010328828752057984	0.015118999999999964	0.04879147184124799
lipidomics	lipids-neg	(-) Ceramide(t18:0/24:0)	fold-change lm (DDM)	ddm	0.9266879407770287	3.0831855595084114	0.0023175481432719395	0.0018889999999998897	0.011285540668066404
lipidomics	lipids-neg	(-) SM(38:1;O2)	fold-change lm (DDM)	ddm	-0.09160735205679892	-0.4928689522776312	0.6226105200238052	0.6264730000000001	0.4507043983867774
lipidomics	lipids-neg	(-) HexCer(d18:1/24:1)	fold-change lm (DDM)	ddm	0.6664190465003288	1.5040667015424616	0.13403857807217193	0.1601690000000001	0.21159342063846903
lipidomics	lipids-pos	(+) LysoPE(0:0/16:0)	fold-change lm (DDM)	ddm	0.23300704628074492	0.4020274077612118	0.6880669748220241	0.5943570000000001	0.4457393599771449
lipidomics	lipids-neg	(-) LPI(20:3/0:0)	fold-change lm (DDM)	ddm	-1.0643292016539272	-1.3359396448980245	0.18298794346235495	0.180061	0.22178847311739885
lipidomics	lipids-neg	(-) FA(m22:5) (2)	fold-change lm (DDM)	ddm	-0.40559465317950055	-0.47797041323686357	0.6331591391137072	0.612275	0.4479766640138714
lipidomics	lipids-neg	(-) PE(o-16:0/20:5)	fold-change lm (DDM)	ddm	0.48281621599190416	1.174405880196925	0.24153769742911377	0.23841900000000002	0.25197331196525236
lipidomics	lipids-neg	(-) FA(24:6)	fold-change lm (DDM)	ddm	-0.998103304474106	-2.3768989724152862	0.018340030058824015	0.01924500000000004	0.05664051419366874
lipidomics	lipids-neg	(-) SM(41:2;O2) (1)	fold-change lm (DDM)	ddm	-0.6126142234144372	-0.9057992502743241	0.36606081816464797	0.32938300000000004	0.29915590422138844
lipidomics	lipids-pos	(+) LPC(o-14:0)	fold-change lm (DDM)	ddm	-0.9362174103297791	-2.67813518506827	0.007980705392588907	0.008059000000000009	0.030222182893801738
lipidomics	lipids-pos	(+) LysoPC(20:4(8Z,11Z,14Z,17Z))	fold-change lm (DDM)	ddm	-0.460619578686364	-1.403234962052422	0.16200285882734425	0.15473299999999998	0.20676168401274103
lipidomics	lipids-neg	(-) SM(35:1;O2)	fold-change lm (DDM)	ddm	0.45976745805670327	2.3575038504590813	0.01930028292316726	0.02737500000000001	0.06771153159874775
lipidomics	lipids-neg	(-) PC(16:0/10-HDoHE)	fold-change lm (DDM)	ddm	0.5688543679695718	0.8164715538857202	0.41513842104743937	0.41609100000000004	0.3492568367642519
lipidomics	lipids-pos	(+) LysoPC(15:0)	fold-change lm (DDM)	ddm	0.25864555913570514	1.095646328994704	0.2744708669476389	0.26768299999999995	0.2671168182831948
lipidomics	lipids-neg	(-) PC(18:3/18:2)	fold-change lm (DDM)	ddm	1.1406040640166784	2.0102700981267447	0.04565782292308684	0.05395500000000006	0.10908630204219372
lipidomics	lipids-pos	(+) cholesteryl (4Z,7Z,10Z,13Z,16Z,19Z)-docosahexaenoate	fold-change lm (DDM)	ddm	0.7890512488058582	1.0890724928462856	0.2773525659248269	0.22591900000000006	0.24660933765210263
lipidomics	lipids-pos	(+) HexCer(d18:1/24:1)	fold-change lm (DDM)	ddm	0.40955429700582857	1.0142905201476695	0.3115949091096046	0.3032629999999999	0.2866293659248938
lipidomics	lipids-neg	(-) SM(36:2;O2)	fold-change lm (DDM)	ddm	-0.0339201661412991	-0.1805378504890633	0.8569011962201756	0.8620450000000001	0.5402635517741597
lipidomics	lipids-neg	(-) SM(42:2;O2) (1)	fold-change lm (DDM)	ddm	0.2287369247023921	0.9504513949955862	0.342955112579183	0.25677699999999987	0.26070958684567386
lipidomics	lipids-neg	(-) PE(p-14:0/22:6)	fold-change lm (DDM)	ddm	-0.48977562421311127	-0.9170948714887752	0.36012530333210435	0.34906299999999996	0.31457229737972386
lipidomics	lipids-neg	(-) PC(17:0/18:2) (2)	fold-change lm (DDM)	ddm	0.3455377448082935	0.9438598030008694	0.3463056782730852	0.278449	0.2737904449932143
lipidomics	lipids-neg	(-) PE(p-18:0/20:4)	fold-change lm (DDM)	ddm	-0.14185163219485347	-0.22636629595601096	0.8211326066915325	0.740919	0.4950258191757288
lipidomics	lipids-neg	(-) PC(17:0/20:4) (1)	fold-change lm (DDM)	ddm	0.004788259347703188	0.01275279610953658	0.9898368976435606	0.917601	0.5527171453867079
lipidomics	lipids-pos	(+) Carn(18:1)	fold-change lm (DDM)	ddm	0.719566960235979	1.502193531102029	0.1345281941924129	0.13409100000000004	0.1901043894552004
lipidomics	lipids-pos	(+) Carn(18:0)	fold-change lm (DDM)	ddm	0.8032809494136074	2.054886252175152	0.0411103452107265	0.03381700000000007	0.07862695204494483
lipidomics	lipids-pos	(+) LPC(0:0/16:0)	fold-change lm (DDM)	ddm	0.09321833594861854	0.1755725313201771	0.8607965802719253	0.605271	0.4479766640138714
lipidomics	lipids-neg	(-) FA(m20:3)	fold-change lm (DDM)	ddm	-1.022364922895486	-1.6439047754782004	0.10166415389073741	0.10256499999999999	0.16446274902522504
lipidomics	lipids-pos	(+) Ceramide(d18:0/24:0)	fold-change lm (DDM)	ddm	1.5156782362226522	2.650367423999804	0.008643986729424345	0.005995000000000055	0.027330990707739387
lipidomics	lipids-neg	(-) PC(16:0/19,20-EpDPE)	fold-change lm (DDM)	ddm	0.32693920318077224	0.5178576956567442	0.6050924964669391	0.598135	0.4457393599771449
lipidomics	lipids-neg	(-) FA(22:5) (2)	fold-change lm (DDM)	ddm	-1.5135552169817228	-3.9562290620288962	1.0355342031495445e-4	4.699999999999049e-5	4.3711349275354434e-4
lipidomics	lipids-neg	(-) LPI(0:0/18:2)	fold-change lm (DDM)	ddm	-1.385028130655213	-3.0875779585592733	0.0022850249103509093	0.0034930000000000508	0.018047723761092926
lipidomics	lipids-neg	(-) SM(40:1;O2)	fold-change lm (DDM)	ddm	-0.009371643702241542	-0.04660998883238756	0.9628675378233041	0.971981	0.5663973894845741
lipidomics	lipids-neg	(-) PC(22:6/18:1)	fold-change lm (DDM)	ddm	-0.009757262623171099	-0.020507569686930262	0.9836575816649912	0.944885	0.5600293288859314
lipidomics	lipids-neg	(-) PC(o-14:0/22:6)	fold-change lm (DDM)	ddm	-0.20594877033064535	-0.5305991176296437	0.5962467868768103	0.6078870000000001	0.4479766640138714
lipidomics	lipids-pos	(+) LysoPE(18:0/0:0)	fold-change lm (DDM)	ddm	0.26924925254553633	1.26000261852498	0.20904715281646372	0.20137100000000005	0.23512576030189686
lipidomics	lipids-neg	(-) PI(16:0/18:2)	fold-change lm (DDM)	ddm	-0.2571149219447576	-1.4728078405149327	0.1422721096539646	0.13064499999999998	0.18867018719703432
lipidomics	lipids-neg	(-) LPE(0:0/20:5)	fold-change lm (DDM)	ddm	-0.03741437305928745	-0.09385323493596247	0.9253135550895875	0.9382630000000001	0.5593663625907007
lipidomics	lipids-pos	(+) DG(16:0/18:2)	fold-change lm (DDM)	ddm	0.5452404505791267	1.5678451366272468	0.11840165876560729	0.11501100000000006	0.17366323398724307
lipidomics	lipids-neg	(-) SM(42:3;O2)	fold-change lm (DDM)	ddm	0.493968868246499	0.7227698337513944	0.47061045791364475	0.400777	0.3399246472884047
lipidomics	lipids-pos	(+) LysoPE(20:4(5Z,8Z,11Z,14Z)/0:0)	fold-change lm (DDM)	ddm	-0.49265057498506504	-1.0935494037628477	0.2753878271513696	0.264805	0.2659972301590951
lipidomics	lipids-pos	(+) LPC(18:1/0:0)	fold-change lm (DDM)	ddm	-0.18227248251993852	-0.8579910273584311	0.391861829997069	0.3832529999999999	0.33158548626034845
lipidomics	lipids-pos	(+) LPC(0:0/18:0)	fold-change lm (DDM)	ddm	-0.4228455745243336	-0.30918086812014534	0.7574861702071253	0.714403	0.4859366006951876
lipidomics	lipids-neg	(-) LPE(16:1/0:0)	fold-change lm (DDM)	ddm	-0.4342231566403924	-1.1068758128309493	0.269590275044773	0.26541699999999996	0.2659972301590951
lipidomics	lipids-neg	(-) PC(17:0/20:4) (2)	fold-change lm (DDM)	ddm	-0.5331760702436583	-1.4824948449671194	0.13967977273021848	0.13282500000000005	0.18946482076426477
lipidomics	lipids-neg	(-) SM(34:2;O2) (2)	fold-change lm (DDM)	ddm	2.5384745947341467	2.108286443705709	0.03616959248064858	0.04298900000000003	0.09169955075144413
lipidomics	lipids-neg	(-) PC(22:6/16:1)	fold-change lm (DDM)	ddm	0.22422246116664818	0.33618504042665565	0.7370607356571179	0.733747	0.49306775606859515
lipidomics	lipids-neg	(-) PC(18:0/22:4)	fold-change lm (DDM)	ddm	-0.04503961187935702	-0.17923557452847622	0.8579223159911259	0.851709	0.538120802208175
lipidomics	lipids-neg	(-) PC(16:0/12-HETE)	fold-change lm (DDM)	ddm	0.09417793053237203	0.13209061253088614	0.8950367299965095	0.890823	0.5450598445622471
lipidomics	lipids-neg	(-) FA(m20:5) (2)	fold-change lm (DDM)	ddm	-1.9171009965907686	-2.9942471400245823	0.003075090790271136	0.00520300000000004	0.02520280920652891
lipidomics	lipids-neg	(-) HexCer(t18:0/16:0)	fold-change lm (DDM)	ddm	0.09983174750470201	0.5329985656132487	0.5945876343019938	0.5951810000000001	0.4457393599771449
lipidomics	lipids-neg	(-) PC(18:0/18:3)	fold-change lm (DDM)	ddm	-0.8110626275822062	-3.1580096748160753	0.0018178287180758703	5.85000000000029e-4	0.004000491133618395
lipidomics	lipids-pos	(+) PI(16:0/20:3)	fold-change lm (DDM)	ddm	-1.6067996648012601	-6.005047184512969	8.158460668259405e-9	1e-6	1.93755980830511e-5
lipidomics	lipids-pos	(+) DG(16:0/18:0/0:0)	fold-change lm (DDM)	ddm	0.6219044663662393	2.038657015299851	0.04271971136482717	0.04047699999999996	0.08795507479712057
lipidomics	lipids-neg	(-) PC(18:1/18:1)	fold-change lm (DDM)	ddm	0.4283248799062108	1.3526926944276394	0.1775813101852952	0.16592700000000002	0.21552635953920132
lipidomics	lipids-neg	(-) SM(39:1;O2)	fold-change lm (DDM)	ddm	-0.6687248473834426	-2.4626459147477147	0.01458137316554735	0.020369000000000054	0.058468378867210194
lipidomics	lipids-neg	(-) PC(16:0/5-HETE)	fold-change lm (DDM)	ddm	-0.9634085386807278	-1.7954434049171526	0.07399395595596202	0.06947900000000004	0.13027714637538465
lipidomics	lipids-pos	(+) LPC(p-18:1)	fold-change lm (DDM)	ddm	0.7446153211357588	2.4003143958177082	0.01724109070762532	0.018117000000000022	0.05542542796904797
lipidomics	lipids-pos	(+) PE(o-16:0/22:6)	fold-change lm (DDM)	ddm	-0.15692003615235564	-0.5158739733922123	0.6064775035626941	0.610747	0.4479766640138714
lipidomics	lipids-pos	(+) CE(m18:3)	fold-change lm (DDM)	ddm	-0.20988337332222035	-0.2542173701898081	0.7995728770642311	0.791931	0.5186750455946616
lipidomics	lipids-neg	(-) HexCer(d18:1/16:0)	fold-change lm (DDM)	ddm	1.9577262516540097	4.787384340699347	3.1507164136795067e-6	3.000000000057511e-6	4.9822966500229375e-5
lipidomics	lipids-pos	(+) LPE(p-16:0)	fold-change lm (DDM)	ddm	-0.006042259383556943	-0.014789321912433963	0.9882141018342281	0.9372269999999999	0.5593663625907007
lipidomics	lipids-neg	(-) PE(p-16:0/18:2)	fold-change lm (DDM)	ddm	0.03830817833739417	0.09409713366228617	0.9251200396504975	0.9519050000000001	0.5604438716669397
lipidomics	lipids-neg	(-) PI(16:0/16:1)	fold-change lm (DDM)	ddm	-1.6446302640220725	-4.95572527902403	1.463375751764901e-6	2.6999999999970492e-5	2.853497172228043e-4
lipidomics	lipids-neg	(-) PC(p-16:0/18:1)	fold-change lm (DDM)	ddm	0.6477545550887065	4.536695860348767	9.519068395590334e-6	4.699999999999049e-5	4.3711349275354434e-4
lipidomics	lipids-neg	(-) LPI(0:0/20:3)	fold-change lm (DDM)	ddm	-3.1574880234725446	-3.4166310587334534	7.586748483706713e-4	4.390000000000495e-4	0.0030930500212583236
lipidomics	lipids-neg	(-) PI(18:0_22:5) (2)	fold-change lm (DDM)	ddm	-0.700385062643705	-1.037185656482892	0.300819869544335	0.289761	0.2811835232807582
lipidomics	lipids-pos	(+) GcGM2(d18:1/24:0)	fold-change lm (DDM)	ddm	-0.17678560335798946	-0.47256500740073765	0.6370073898061167	0.638819	0.4553759390980344
lipidomics	lipids-neg	(-) PE(o-16:0/22:5)	fold-change lm (DDM)	ddm	0.07389079530645459	0.24213294130124946	0.8089090356431496	0.8051929999999999	0.5244065864634003
lipidomics	lipids-pos	(+) Carn(2:0)	fold-change lm (DDM)	ddm	0.6226242658734673	1.2676068655940274	0.2063223771408607	0.19100100000000006	0.22891290367799033
lipidomics	lipids-pos	(+) Ceramide(d18:1/24:0)	fold-change lm (DDM)	ddm	-2.381006555170374	-2.3039815206308876	0.022187837861275466	0.021967000000000042	0.060219358842122754
lipidomics	lipids-neg	(-) Ceramide(d18:2/24:0)	fold-change lm (DDM)	ddm	-0.3996802614492828	-1.2447511445117252	0.2145846663775836	0.20154900000000006	0.23512576030189686
lipidomics	lipids-neg	(-) PC(16:1/20:4)	fold-change lm (DDM)	ddm	-0.0867535900146609	-0.14762144530966226	0.8827805207579469	0.900321	0.5479871573318528
lipidomics	lipids-pos	(+) Ceramide(t18:0/22:0)	fold-change lm (DDM)	ddm	1.4707191626906577	4.181348336699683	4.2329300622897744e-5	1.65000000000053e-4	0.001278789473481783
lipidomics	lipids-neg	(-) PI(18:0/8,9-EET)	fold-change lm (DDM)	ddm	-0.6973542109330212	-1.1314585938693187	0.25912844553936637	0.2566549999999999	0.26070958684567386
lipidomics	lipids-pos	(+) LPC(0:0/22:1)	fold-change lm (DDM)	ddm	0.025675561524497514	0.13150322267383	0.8955013649818966	0.904483	0.548310655639703
lipidomics	lipids-pos	(+) Carn(18:2)	fold-change lm (DDM)	ddm	1.4599221865162897	2.714314810335442	0.007185446463678986	0.007582999999999978	0.030144555497611136
lipidomics	lipids-pos	(+) Carn(20:1)	fold-change lm (DDM)	ddm	0.3949980941074998	1.2154892706255138	0.2255250419115576	0.20427500000000007	0.23512576030189686
lipidomics	lipids-pos	(+) CE(m18:1)	fold-change lm (DDM)	ddm	0.5762996913579684	0.6709475884678443	0.5029808260270368	0.505081	0.4008019026096463
lipidomics	lipids-neg	(-) Ceramide(d18:0/24:1)	fold-change lm (DDM)	ddm	-0.06847709922164122	-0.1392669427192629	0.8893701856470383	0.864395	0.5402635517741597
lipidomics	lipids-neg	(-) PC(18:1/20:4)	fold-change lm (DDM)	ddm	-0.05851739082731839	-0.2004526433828323	0.8413169616996082	0.8401930000000001	0.5368839831684294
lipidomics	lipids-pos	(+) PE(16:0/18:2(9Z,12Z))	fold-change lm (DDM)	ddm	1.2079888299577055	2.759659140310932	0.006290171677351619	0.008260999999999933	0.030487964907444532
lipidomics	lipids-neg	(-) FA(19:4)	fold-change lm (DDM)	ddm	-0.8946270485366927	-1.5497653679078034	0.1226754294703579	0.12496300000000002	0.1835066550218994
lipidomics	lipids-neg	(-) PI(16:0_20:3)	fold-change lm (DDM)	ddm	-1.9692321671101791	-5.76577688135149	2.8158537577066453e-8	1e-6	1.93755980830511e-5
lipidomics	lipids-neg	(-) LPI(18:2/0:0)	fold-change lm (DDM)	ddm	-2.3229948659428166	-4.9313714327825675	1.6370326860430618e-6	1e-6	1.93755980830511e-5
lipidomics	lipids-neg	(-) PE(o-14:0/22:6)	fold-change lm (DDM)	ddm	-0.2777265577139705	-0.3965386191947201	0.6921028552575011	0.667317	0.4659339094049517
lipidomics	lipids-neg	(-) PE(18:0/20:4)	fold-change lm (DDM)	ddm	0.5703245952433764	0.7532998345449061	0.4520977010369538	0.413495	0.3483353447544006
lipidomics	lipids-neg	(-) PC(18:0/18:0)	fold-change lm (DDM)	ddm	-1.055572786325085	-5.428901748277443	1.531914909188982e-7	9.000000000008001e-6	1.1625358849840993e-4
lipidomics	lipids-neg	(-) PC(17:0/20:5)	fold-change lm (DDM)	ddm	-0.3373561696882834	-0.9039095668026353	0.36705975952363157	0.360125	0.3212331629034548
lipidomics	lipids-neg	(-) PE(18:0/22:6)	fold-change lm (DDM)	ddm	0.9296411673901203	1.234895842890858	0.2182234140809908	0.2034730000000001	0.23512576030189686
lipidomics	lipids-pos	(+) LPC(0:0/20:2)	fold-change lm (DDM)	ddm	0.16355743277730875	0.7104034391220652	0.47823107421297995	0.4724469999999999	0.382743269165571
lipidomics	lipids-neg	(-) Ceramide(d17:1/24:0)	fold-change lm (DDM)	ddm	0.17892700868698128	0.8417694859043136	0.40085668085251636	0.37714300000000006	0.32965584306027707
lipidomics	lipids-neg	(-) LPC(22:0/0:0)	fold-change lm (DDM)	ddm	-0.16147091570889402	-1.031437957528362	0.3034997680629494	0.292575	0.2822646776339589
lipidomics	lipids-neg	(-) FA(m18:1) (1)	fold-change lm (DDM)	ddm	-0.26404133638718413	-0.6846126238614888	0.4943291757886388	0.488729	0.3913798903340137
lipidomics	lipids-neg	(-) LPC(0:0/22:5)	fold-change lm (DDM)	ddm	0.07161233608497455	0.17332874234515527	0.8625568678991047	0.8765330000000001	0.5411607611973177
lipidomics	lipids-neg	(-) PC(o-16:0/18:2)	fold-change lm (DDM)	ddm	0.8156353145513265	4.642175093766285	6.0101218669039804e-6	6.999999999950489e-6	1.0172188993529878e-4
lipidomics	lipids-pos	(+) LPC(17:1/0:0)	fold-change lm (DDM)	ddm	-0.46040186903045976	-1.488472679702621	0.13810530989350822	0.14028499999999997	0.19300159363887498
lipidomics	lipids-pos	(+) LPC(0:0/17:0)	fold-change lm (DDM)	ddm	-0.44173130305363656	-1.6653916673479823	0.09730473416193106	0.09683300000000003	0.16081691050080751
lipidomics	lipids-neg	(-) PE(18:0/20:5)	fold-change lm (DDM)	ddm	0.7397577966368415	1.5380898948425406	0.12550389052072225	0.12878700000000007	0.1871493862741427
lipidomics	lipids-pos	(+) PE(16:0/20:4(5Z,8Z,11Z,14Z))	fold-change lm (DDM)	ddm	0.7963970293209036	1.4984183738621706	0.1355051320917481	0.1254910000000001	0.1835066550218994
lipidomics	lipids-pos	(+) DG(16:0/16:1)	fold-change lm (DDM)	ddm	-0.06629321110105578	-0.14661825757145946	0.8835720166978656	0.8760870000000001	0.5411607611973177
lipidomics	lipids-neg	(-) Ceramide(d18:1/24:1)	fold-change lm (DDM)	ddm	0.04335035258854558	0.19258194157709072	0.8474690228067696	0.8390989999999999	0.5368839831684294
lipidomics	lipids-neg	(-) PI(18:0_20:3) (1)	fold-change lm (DDM)	ddm	-0.21471073380497788	-0.21606267449328215	0.8291447009805255	0.780483	0.5149869770491228
lipidomics	lipids-pos	(+) LysoPE(16:0/0:0)	fold-change lm (DDM)	ddm	0.19603215413823774	0.609613702608852	0.5427674747730289	0.518565	0.40595987959343005
lipidomics	lipids-pos	(+) LPC(26:0/0:0)	fold-change lm (DDM)	ddm	0.4304141154055623	3.087153251105869	0.0022894491754363966	0.0031070000000000533	0.016418177248374764
lipidomics	lipids-neg	(-) PE(18:2/18:2)	fold-change lm (DDM)	ddm	2.3900840764519904	5.291075044044357	3.0010475119222653e-7	1e-6	1.93755980830511e-5
lipidomics	lipids-neg	(-) FA(22:5) (1)	fold-change lm (DDM)	ddm	-1.0434363666832787	-2.412407495711268	0.01669066398206346	0.010620999999999962	0.03631556951295617
lipidomics	lipids-neg	(-) PG(16:0/18:1)	fold-change lm (DDM)	ddm	1.3278979324851854	2.7913789366949056	0.005723082866282991	0.0056049999999999425	0.026064054541320065
lipidomics	lipids-neg	(-) FA(m18:1) (2)	fold-change lm (DDM)	ddm	-0.4904383936995479	-1.287032525097914	0.19947330956298456	0.19610899999999995	0.2326364794572898
lipidomics	lipids-pos	(+) HexCer(d18:1/16:0)	fold-change lm (DDM)	ddm	1.5895495460815687	2.669386337048323	0.00818455921320151	0.007779000000000063	0.030144555497611136
lipidomics	lipids-neg	(-) LPE(p-18:0)	fold-change lm (DDM)	ddm	-0.07253952069059079	-0.13737217610800864	0.89086578275184225	0.804459	0.5244065864634003
lipidomics	lipids-pos	(+) CE(22:5)	fold-change lm (DDM)	ddm	0.8696417446082868	0.6753281405805462	0.5001997717206279	0.4926309999999999	0.3922611065445839
lipidomics	lipids-neg	(-) PC(o-20:0/18:2)	fold-change lm (DDM)	ddm	0.012267100070651155	0.053005278843411927	0.9577771485080372	0.9701050000000001	0.5663973894845741
lipidomics	lipids-pos	(+) LysoPE(18:1(9Z)/0:0)	fold-change lm (DDM)	ddm	0.09096418540331534	0.23663267995823753	0.8131691758177888	0.784085	0.5149869770491228
metabolomics	metabolites-neg	(-) unk 626.346 @ 18.8	cross-sectional lm (age + lifespan), no DDM	sex	0.3329341604229148	2.625918883195592	0.009069025022981134	0.008624999999999964	0.0068224742181018354
metabolomics	metabolites-pos	(+) unk 316.248 @ 2.2	cross-sectional lm (age + lifespan), no DDM	sex	-0.168301213815055	-1.7474514632242433	0.08153973482114324	0.08078300000000002	0.04584773617300198
metabolomics	metabolites-pos	(+) unk 845.579 @ 7.5	cross-sectional lm (age + lifespan), no DDM	sex	-0.08553070089840016	-1.4839114625465304	0.13883869115797912	0.13624299999999998	0.06966935290692261
metabolomics	metabolites-neg	(-) Fumaric acid (3)	cross-sectional lm (age + lifespan), no DDM	sex	-0.13480572116293824	-1.858424764414581	0.06405337346054506	0.06301699999999996	0.037620507108744865
metabolomics	metabolites-neg	(-) unk 187.01 @ 4.2	cross-sectional lm (age + lifespan), no DDM	sex	0.018455269787434073	0.7059839146991698	0.48072664690333533	0.47975099999999987	0.18974427991933837
metabolomics	metabolites-neg	(-) unk 419.14 @ 4.7	cross-sectional lm (age + lifespan), no DDM	sex	0.13443867691384026	3.32609541174052	9.862099538430237e-4	9.969999999999968e-4	0.0010924861908743143
metabolomics	metabolites-pos	(+) unk 124.999 @ 6.4	cross-sectional lm (age + lifespan), no DDM	sex	-0.18363047957687686	-1.2047676336963575	0.22920316074850677	0.22844700000000004	0.10381570122860447
metabolomics	metabolites-pos	(+) unk 533.325 @ 2	cross-sectional lm (age + lifespan), no DDM	sex	-1.2965583111291095	-7.310438878122032	2.238311245113484e-12	1e-6	1.9775287588701057e-6
metabolomics	metabolites-neg	(-) O-Phosphoethanolamine	cross-sectional lm (age + lifespan), no DDM	sex	0.17262979082614385	2.5714876034786696	0.010590681947379712	0.009942999999999895	0.007720272274628811
metabolomics	metabolites-pos	(+) unk 196.081 @ 6.2	cross-sectional lm (age + lifespan), no DDM	sex	0.11019876671073603	2.865916221028267	0.004439620453501811	0.004241000000000022	0.00367636140991481
metabolomics	metabolites-pos	(+) unk 534.295 @ 2	cross-sectional lm (age + lifespan), no DDM	sex	0.3284327002358467	5.62025723805041	4.220261210959921e-8	1e-6	1.9775287588701057e-6
metabolomics	metabolites-neg	(-) unk 131.071 @ 14.9	cross-sectional lm (age + lifespan), no DDM	sex	-0.25631983653888396	-1.8529402189447706	0.06483805281590879	0.06487499999999999	0.03836775423751718
metabolomics	metabolites-neg	(-) unk 253.05 @ 5	cross-sectional lm (age + lifespan), no DDM	sex	0.165082280069898	1.3927124111589642	0.16470160072588375	0.16313699999999995	0.0798720270200801
metabolomics	metabolites-neg	(-) unk 469.029 @ 4.4	cross-sectional lm (age + lifespan), no DDM	sex	0.02749770945305242	0.6921820594704758	0.48933946835503817	0.458961	0.1826633613483839
metabolomics	metabolites-pos	(+) Ethylmalonic acid	cross-sectional lm (age + lifespan), no DDM	sex	-0.42745034853786557	-3.7587600980379943	2.036914724017725e-4	1.8499999999996197e-4	2.587175746410744e-4
metabolomics	metabolites-pos	(+) unk 156.042 @ 4.7	cross-sectional lm (age + lifespan), no DDM	sex	0.057759369648592566	1.4356179656015489	0.1521096533532952	0.15032699999999996	0.07505192034326881
metabolomics	metabolites-pos	(+) unk 837.09 @ 7.5	cross-sectional lm (age + lifespan), no DDM	sex	-0.16278984376908517	-2.7238902664910114	0.006814125799600391	0.006763000000000046	0.0055044226865548
metabolomics	metabolites-neg	(-) unk 219.106 @ 8.3	cross-sectional lm (age + lifespan), no DDM	sex	-1.2723913281562607	-16.308671348666497	1.2199776441613218e-43	1e-6	1.9775287588701057e-6
metabolomics	metabolites-neg	(-) unk 496.18 @ 4.7	cross-sectional lm (age + lifespan), no DDM	sex	-0.14285915843263713	-1.2177973298201716	0.2242241337386945	0.22360100000000002	0.1021637332591167
metabolomics	metabolites-pos	(+) unk 129.074 @ 13.9	cross-sectional lm (age + lifespan), no DDM	sex	-0.14173911444133427	-3.688268227555095	2.661388530712632e-4	2.1699999999999397e-4	2.953109613245942e-4
metabolomics	metabolites-pos	(+) unk 486.838 @ 17.3	cross-sectional lm (age + lifespan), no DDM	sex	-0.0750291256094607	-1.3099304387882817	0.1911799427753831	0.18807300000000002	0.08898267305079087
metabolomics	metabolites-neg	(-) unk 111.009 @ 14.7	cross-sectional lm (age + lifespan), no DDM	sex	-0.2561027559777744	-7.087649323454467	9.191038406674092e-12	1e-6	1.9775287588701057e-6
metabolomics	metabolites-neg	(-) unk 274.104 @ 5	cross-sectional lm (age + lifespan), no DDM	sex	-0.13489082434736152	-0.9567253556769736	0.3394490019001819	0.33822500000000005	0.14097032326573636
metabolomics	metabolites-pos	(+) unk 122.07 @ 6.3	cross-sectional lm (age + lifespan), no DDM	sex	-0.09571412117731477	-1.3991958897469237	0.16274444408790387	0.16175100000000006	0.07950098747053945
metabolomics	metabolites-pos	(+) unk 177.123 @ 14.7	cross-sectional lm (age + lifespan), no DDM	sex	-0.31677978238114046	-3.2397094778318927	0.0013251594225008728	0.0012389999999999613	0.001312218581283339
metabolomics	metabolites-pos	(+) unk 362.083 @ 6.4	cross-sectional lm (age + lifespan), no DDM	sex	0.03253564964196399	0.14623130528289063	0.8838329267726726	0.8843690000000001	0.2999393634137966
metabolomics	metabolites-neg	(-) Taurocholic acid (1)	cross-sectional lm (age + lifespan), no DDM	sex	-1.5603924739135049	-6.1312723735913215	2.6411683378114856e-9	1e-6	1.9775287588701057e-6
metabolomics	metabolites-neg	(-) Pelargonic acid	cross-sectional lm (age + lifespan), no DDM	sex	0.004013996487965998	0.23816535038674322	0.8119096912532573	0.810331	0.28409136517743544
metabolomics	metabolites-pos	(+) unk 170.062 @ 7.1	cross-sectional lm (age + lifespan), no DDM	sex	-0.07227535938241175	-1.3174107949883525	0.18866450308721908	0.18603699999999998	0.08818421398386045
metabolomics	metabolites-neg	(-) unk 313.113 @ 4.7	cross-sectional lm (age + lifespan), no DDM	sex	-0.187771717666213	-2.816151874227863	0.005170766011793819	0.004921000000000036	0.004179938372037524
metabolomics	metabolites-neg	(-) unk 854.016 @ 4.4	cross-sectional lm (age + lifespan), no DDM	sex	0.07323236241487749	1.259618295236655	0.2087515601375317	0.2068630000000001	0.0959009597998293
metabolomics	metabolites-neg	(-) Methylsuccinic acid	cross-sectional lm (age + lifespan), no DDM	sex	-0.03375191763662517	-1.0458924317970508	0.296422904719669	0.295263	0.1271055399031867
metabolomics	metabolites-pos	(+) unk 114.055 @ 3.9	cross-sectional lm (age + lifespan), no DDM	sex	-0.05691393223714311	-1.008494393143361	0.31399615952165477	0.313329	0.13307213068198903
metabolomics	metabolites-pos	(+) unk 209.1 @ 2.3	cross-sectional lm (age + lifespan), no DDM	sex	-0.4185699854722723	-5.692650685732414	2.8790704155002296e-8	1e-6	1.9775287588701057e-6
metabolomics	metabolites-pos	(+) N-Acetylglutamine	cross-sectional lm (age + lifespan), no DDM	sex	0.552916787768079	7.839115581161882	7.17348740212292e-14	1e-6	1.9775287588701057e-6
metabolomics	metabolites-neg	(-) unk 320.997 @ 4.5	cross-sectional lm (age + lifespan), no DDM	sex	-0.1466715557430461	-2.828988270780805	0.0049729060156075535	0.007477000000000038	0.006027406891239483
metabolomics	metabolites-pos	(+) unk 150.084 @ 7.1	cross-sectional lm (age + lifespan), no DDM	sex	-0.17006740029513814	-2.3529039418000286	0.019246045781345925	0.01919900000000005	0.01376691658390382
metabolomics	metabolites-pos	(+) unk 255.159 @ 1.9	cross-sectional lm (age + lifespan), no DDM	sex	-0.9941034265761673	-11.42010401181939	1.7482157481976002e-25	1e-6	1.9775287588701057e-6
metabolomics	metabolites-neg	(-) unk 115.021 @ 5.1	cross-sectional lm (age + lifespan), no DDM	sex	0.007788026008369802	0.19421486654876527	0.8461344403769756	0.842277	0.2912571786552719
metabolomics	metabolites-neg	(-) unk 302.1 @ 4.7	cross-sectional lm (age + lifespan), no DDM	sex	-0.27739850405901173	-2.1720863308284803	0.03060438536763121	0.029582999999999998	0.019757672451260568
metabolomics	metabolites-pos	(+) unk 183.068 @ 4	cross-sectional lm (age + lifespan), no DDM	sex	0.25771486537079025	3.2250744479315046	0.0013924733926326113	0.0013109999999999223	0.0013712609337539461
metabolomics	metabolites-pos	(+) unk 185.032 @ 7.1	cross-sectional lm (age + lifespan), no DDM	sex	-0.042704423241982	-1.1753204238262505	0.24075982074905358	0.23833899999999994	0.10696674652149607
metabolomics	metabolites-pos	(+) unk 255.064 @ 7.9	cross-sectional lm (age + lifespan), no DDM	sex	0.13773972067740936	1.245576784774958	0.2138514057579955	0.21299699999999996	0.0980265176559839
metabolomics	metabolites-neg	(-) N-Acetyl-L-alanine	cross-sectional lm (age + lifespan), no DDM	sex	-0.1800310133455756	-6.450882670965368	4.2521286377180297e-10	1e-6	1.9775287588701057e-6
metabolomics	metabolites-neg	(-) Fumaric acid (1)	cross-sectional lm (age + lifespan), no DDM	sex	0.009679390409172832	0.47305062412824306	0.63650889980572	0.6359549999999999	0.23500039508970283
metabolomics	metabolites-pos	(+) unk 76.076 @ 4.2	cross-sectional lm (age + lifespan), no DDM	sex	-1.4088486321962312	-11.492930952196742	9.669290869564433e-26	1e-6	1.9775287588701057e-6
metabolomics	metabolites-pos	(+) unk 119.09 @ 4.7	cross-sectional lm (age + lifespan), no DDM	sex	0.043649227118286865	1.5462579394931493	0.1230527356410305	0.12150500000000006	0.06407456849240328
metabolomics	metabolites-pos	(+) L-Cystine	cross-sectional lm (age + lifespan), no DDM	sex	0.6910471587492709	3.187024864497139	0.001582589757351695	0.0014189999999999192	0.001472059440701125
metabolomics	metabolites-pos	(+) Carnosine	cross-sectional lm (age + lifespan), no DDM	sex	-0.27651467685878756	-2.8691220300991405	0.004396026874739467	0.003979000000000037	0.003473031473233313
metabolomics	metabolites-neg	(-) unk 127.051 @ 4.7	cross-sectional lm (age + lifespan), no DDM	sex	-0.0862883181659564	-2.9617205414225785	0.0032949419579753223	0.0033070000000000313	0.0030110791853046335
metabolomics	metabolites-neg	(-) unk 292.058 @ 4.7	cross-sectional lm (age + lifespan), no DDM	sex	0.046587691003413007	0.5540615266393403	0.579934900647123	0.5791970000000001	0.21849251377431436
metabolomics	metabolites-neg	(-) unk 317.12 @ 4.7	cross-sectional lm (age + lifespan), no DDM	sex	-0.24737900298876875	-2.15376368233567	0.032026897475652336	0.03153499999999995	0.020787123136989563
metabolomics	metabolites-pos	(+) unk 180.003 @ 6.3	cross-sectional lm (age + lifespan), no DDM	sex	-0.24408666323994327	-2.3740465958879846	0.01819733264134362	0.01768699999999998	0.012902013107323765
metabolomics	metabolites-pos	(+) unk 268.051 @ 6.7	cross-sectional lm (age + lifespan), no DDM	sex	0.6924324991396077	5.562464925875366	5.7116876783872236e-8	1e-6	1.9775287588701057e-6
metabolomics	metabolites-neg	(-) unk 71.014 @ 4.7	cross-sectional lm (age + lifespan), no DDM	sex	0.07119824665497655	3.059494283315806	0.0024100923663027867	0.0023670000000000904	0.002313296344584757
metabolomics	metabolites-neg	(-) unk 90.028 @ 4.7	cross-sectional lm (age + lifespan), no DDM	sex	0.06713701176361087	2.683620252325257	0.007672863320308792	0.007269000000000052	0.0058784537960800114
metabolomics	metabolites-neg	(-) Creatine	cross-sectional lm (age + lifespan), no DDM	sex	0.17945085312839368	5.486740956683895	8.497704715407658e-8	1e-6	1.9775287588701057e-6
metabolomics	metabolites-pos	(+) unk 189.074 @ 4.5	cross-sectional lm (age + lifespan), no DDM	sex	-0.6108530897837058	-7.674843912521848	2.124839199541883e-13	1e-6	1.9775287588701057e-6
metabolomics	metabolites-pos	(+) L-Phenylalanine	cross-sectional lm (age + lifespan), no DDM	sex	0.018172128374979488	0.9218688121437599	0.3573070299264428	0.3561809999999999	0.1470764206696223
metabolomics	metabolites-neg	(-) unk 89.044 @ 4.7	cross-sectional lm (age + lifespan), no DDM	sex	-0.01870899852936257	-0.4065090962791579	0.6846481668131209	0.6853750000000001	0.25070035109560207
metabolomics	metabolites-pos	(+) unk 108.011 @ 6.9	cross-sectional lm (age + lifespan), no DDM	sex	0.28797794090869555	4.680687275119006	4.263762049267561e-6	4.999999999892978e-6	8.97601706154525e-6
metabolomics	metabolites-pos	(+) unk 187.03 @ 7.1	cross-sectional lm (age + lifespan), no DDM	sex	-0.04635381153765796	-1.2696356393721357	0.20515759301620215	0.20325899999999994	0.09440305743833921
metabolomics	metabolites-pos	(+) unk 590.324 @ 1.9	cross-sectional lm (age + lifespan), no DDM	sex	-0.049013791667472786	-0.5060625656637863	0.6131689634204093	0.611477	0.22896347510298048
metabolomics	metabolites-pos	(+) unk 160.097 @ 2.8	cross-sectional lm (age + lifespan), no DDM	sex	-0.1881583421001724	-3.461482519377108	6.118730680275701e-4	5.789999999999675e-4	6.913142046102501e-4
metabolomics	metabolites-pos	(+) unk 252.972 @ 9.3	cross-sectional lm (age + lifespan), no DDM	sex	-0.2804840205884851	-5.0146965423514676	8.913130607575083e-7	1e-6	1.9775287588701057e-6
metabolomics	metabolites-pos	(+) unk 295.15 @ 8.4	cross-sectional lm (age + lifespan), no DDM	sex	0.39364661646734156	3.4606535172039776	6.136899633512067e-4	5.769999999999099e-4	6.913142046102501e-4
metabolomics	metabolites-pos	(+) unk 298.114 @ 4	cross-sectional lm (age + lifespan), no DDM	sex	-0.14652256910629066	-3.687277111966202	2.6713358906661896e-4	2.2699999999994846e-4	3.056333809453018e-4
metabolomics	metabolites-pos	(+) unk 838.611 @ 17.9	cross-sectional lm (age + lifespan), no DDM	sex	-0.13477086639072852	-2.665869691772061	0.008077622853433282	0.00785299999999997	0.006270600214372494
metabolomics	metabolites-neg	(-) unk 268.041 @ 4.7	cross-sectional lm (age + lifespan), no DDM	sex	-0.1606426539283482	-2.895807429783739	0.004049744363736909	0.003890999999999949	0.0034079731601997423
metabolomics	metabolites-neg	(-) unk 780 @ 4.4	cross-sectional lm (age + lifespan), no DDM	sex	-0.035039990496772457	-0.5755523474085598	0.5653339985590963	0.563081	0.21428667909810908
metabolomics	metabolites-pos	(+) unk 148.073 @ 7.1	cross-sectional lm (age + lifespan), no DDM	sex	-0.046090548320354606	-1.6389628996892966	0.10222570231403508	0.10013100000000005	0.055098972425578485
metabolomics	metabolites-pos	(+) unk 169.058 @ 7.1	cross-sectional lm (age + lifespan), no DDM	sex	-0.049016883047954415	-1.3719418873156173	0.17106403210850332	0.168281	0.08144532731384663
metabolomics	metabolites-neg	(-) unk 117.075 @ 4.7	cross-sectional lm (age + lifespan), no DDM	sex	0.020716453846687008	0.6676252621976665	0.5048679289804716	0.503391	0.19633310164933254
metabolomics	metabolites-pos	(+) unk 120.093 @ 4.7	cross-sectional lm (age + lifespan), no DDM	sex	0.03943013027867492	0.9695853058619276	0.3330018677979256	0.33185500000000007	0.13884356893087504
metabolomics	metabolites-pos	(+) L-Glutamic acid	cross-sectional lm (age + lifespan), no DDM	sex	0.15262092838613117	1.0285128281247626	0.30450279871613456	0.30321500000000007	0.13028447477313024
metabolomics	metabolites-pos	(+) unk 498.059 @ 7.5	cross-sectional lm (age + lifespan), no DDM	sex	-0.006760004735922489	-0.05772547600325693	0.954004134696528	0.953995	0.31690121546553895
metabolomics	metabolites-pos	(+) unk 519.326 @ 2	cross-sectional lm (age + lifespan), no DDM	sex	0.2802346023143658	4.614626068126611	5.752162916304249e-6	6.999999999950489e-6	1.2219763916793673e-5
metabolomics	metabolites-neg	(-) unk 173.009 @ 14.9	cross-sectional lm (age + lifespan), no DDM	sex	-0.2848658721837918	-7.364679803108097	1.6043807490617075e-12	1e-6	1.9775287588701057e-6
metabolomics	metabolites-neg	(-) unk 217.03 @ 4.7	cross-sectional lm (age + lifespan), no DDM	sex	0.08157948516732542	2.874679771781691	0.004323184600049643	0.003995000000000053	0.0034750141104324082
metabolomics	metabolites-pos	(+) unk 204.029 @ 4.2	cross-sectional lm (age + lifespan), no DDM	sex	0.23848351574442572	2.2268838101813233	0.026666195547700052	0.026444999999999913	0.017893481768580296
metabolomics	metabolites-pos	(+) unk 235.04 @ 4.1	cross-sectional lm (age + lifespan), no DDM	sex	-0.13602193732172732	-1.4259288133869572	0.15488545024763573	0.15471299999999996	0.07648735171776765
metabolomics	metabolites-pos	(+) unk 130.05 @ 7.1	cross-sectional lm (age + lifespan), no DDM	sex	-0.04188111890929546	-1.5323718178169523	0.12644079300295866	0.12548500000000004	0.06535643030302954
metabolomics	metabolites-pos	(+) unk 512.334 @ 2.1	cross-sectional lm (age + lifespan), no DDM	sex	0.472058867148726	3.8960815326747475	1.1958036603452699e-4	8.499999999997298e-5	1.3039704785757522e-4
metabolomics	metabolites-neg	(-) Galactonic acid	cross-sectional lm (age + lifespan), no DDM	sex	0.708299113674467	6.285699914257811	1.1020910670262616e-9	1e-6	1.9775287588701057e-6
metabolomics	metabolites-neg	(-) L-Malic acid	cross-sectional lm (age + lifespan), no DDM	sex	-0.14144759398758594	-1.767067536408398	0.07819764517259273	0.07727700000000001	0.04416179727149411
metabolomics	metabolites-pos	(+) unk 158.922 @ 8.3	cross-sectional lm (age + lifespan), no DDM	sex	0.32961142967700485	5.963339663246064	6.668942205015679e-9	1e-6	1.9775287588701057e-6
metabolomics	metabolites-neg	(-) unk 394.111 @ 4.7	cross-sectional lm (age + lifespan), no DDM	sex	0.11190228820014626	1.0114682095890664	0.31257866321509786	0.3115869999999999	0.13300176801674132
metabolomics	metabolites-pos	(+) unk 132.102 @ 4.3	cross-sectional lm (age + lifespan), no DDM	sex	-0.02216717692337005	-0.7664740354895057	0.4439719780965994	0.44392899999999996	0.17723807987814705
metabolomics	metabolites-pos	(+) unk 186.035 @ 7.1	cross-sectional lm (age + lifespan), no DDM	sex	-0.021969100661993545	-0.5778081480643331	0.5638090867402605	0.5626450000000001	0.21428667909810908
metabolomics	metabolites-pos	(+) unk 232.037 @ 2.4	cross-sectional lm (age + lifespan), no DDM	sex	-0.3148611407498732	-2.2873640396523736	0.022841538438144564	0.022214999999999957	0.015280278740278022
metabolomics	metabolites-pos	(+) unk 314.232 @ 2.3	cross-sectional lm (age + lifespan), no DDM	sex	0.17859335464305015	1.69823070841723	0.09045803639909869	0.08966299999999991	0.04994213676168325
metabolomics	metabolites-neg	(-) Sugar (1)	cross-sectional lm (age + lifespan), no DDM	sex	0.0723704779511108	3.3589955268413547	8.796061846642221e-4	8.610000000000829e-4	9.600858566413109e-4
metabolomics	metabolites-neg	(-) unk 294.119 @ 4.7	cross-sectional lm (age + lifespan), no DDM	sex	0.2334516263596375	5.851353054010296	1.2357912095507427e-8	1e-6	1.9775287588701057e-6
metabolomics	metabolites-pos	(+) unk 169.949 @ 17.3	cross-sectional lm (age + lifespan), no DDM	sex	0.010689613743558292	0.5287927353056455	0.5973240059736507	0.586963	0.2207092033275468
metabolomics	metabolites-pos	(+) N-Acetylornithine	cross-sectional lm (age + lifespan), no DDM	sex	0.0787797973645385	1.4456488829225707	0.1492762034674996	0.1487410000000001	0.07440685663193007
metabolomics	metabolites-pos	(+) 1-Methylhistidine	cross-sectional lm (age + lifespan), no DDM	sex	0.21139809989447328	5.036673550755277	8.017030056931525e-7	1e-6	1.9775287588701057e-6
metabolomics	metabolites-neg	(-) unk 213.049 @ 4.7	cross-sectional lm (age + lifespan), no DDM	sex	-0.04553645456704999	-1.0248336146071406	0.30623816592845343	0.30592499999999995	0.13102683951157212
metabolomics	metabolites-neg	(-) unk 230.046 @ 4.7	cross-sectional lm (age + lifespan), no DDM	sex	0.014936311828161016	0.2540913888308328	0.7995928661303571	0.801805	0.2818831016010391
metabolomics	metabolites-neg	(-) unk 284.098 @ 4.7	cross-sectional lm (age + lifespan), no DDM	sex	-0.09311188943071085	-2.921281228830643	0.0037410734810069284	0.0033929999999999507	0.003067316607472535
metabolomics	metabolites-neg	(-) unk 398.119 @ 4.7	cross-sectional lm (age + lifespan), no DDM	sex	-0.1412109811874885	-1.3405540530463034	0.18104369111778337	0.18031099999999997	0.0864412577068188
metabolomics	metabolites-pos	(+) unk 122.069 @ 4.2	cross-sectional lm (age + lifespan), no DDM	sex	0.07995501852230387	3.390776405021227	7.863136362794512e-4	7.309999999998974e-4	8.395459650326579e-4
metabolomics	metabolites-pos	(+) unk 172.028 @ 4	cross-sectional lm (age + lifespan), no DDM	sex	0.11956702932638735	1.17808565440908	0.23965736645254374	0.2396269999999999	0.10735445723792235
metabolomics	metabolites-pos	(+) unk 189.134 @ 14.9	cross-sectional lm (age + lifespan), no DDM	sex	-0.5306589468324499	-8.794937214865291	9.769071792247024e-17	1e-6	1.9775287588701057e-6
metabolomics	metabolites-neg	(-) unk 285.085 @ 5.2	cross-sectional lm (age + lifespan), no DDM	sex	-0.44220871910989357	-6.360915063590587	7.158911535255278e-10	1e-6	1.9775287588701057e-6
metabolomics	metabolites-neg	(-) unk 602.346 @ 18.9	cross-sectional lm (age + lifespan), no DDM	sex	0.01991516372568472	0.14815444006209863	0.8823168971857869	0.8817210000000001	0.2995764634286748
metabolomics	metabolites-pos	(+) unk 251.036 @ 6.9	cross-sectional lm (age + lifespan), no DDM	sex	0.32519158892171224	5.258666738124182	2.6940360664967726e-7	1e-6	1.9775287588701057e-6
metabolomics	metabolites-pos	(+) unk 86.096 @ 4.3	cross-sectional lm (age + lifespan), no DDM	sex	-0.006832290140341442	-0.18852393328796263	0.8505881282905966	0.850659	0.2927568374867493
metabolomics	metabolites-pos	(+) unk 200.023 @ 6.7	cross-sectional lm (age + lifespan), no DDM	sex	0.12949035318033647	1.6178510747430268	0.10670195289361144	0.10565499999999992	0.057390091266862384
metabolomics	metabolites-pos	(+) unk 204.217 @ 4.2	cross-sectional lm (age + lifespan), no DDM	sex	0.1851814627768177	1.8251387137510353	0.06893303568085436	0.06790499999999997	0.03950529158307058
metabolomics	metabolites-pos	(+) Anserine	cross-sectional lm (age + lifespan), no DDM	sex	0.8872840722585317	11.819557553671796	6.670290646625189e-27	1e-6	1.9775287588701057e-6
metabolomics	metabolites-pos	(+) unk 277.122 @ 7.8	cross-sectional lm (age + lifespan), no DDM	sex	-0.1457242834611515	-1.199592646596459	0.23120484417921716	0.23071700000000003	0.10455547602475648
metabolomics	metabolites-pos	(+) L-Methionine	cross-sectional lm (age + lifespan), no DDM	sex	0.04870022685014784	0.8303956682611241	0.40694804578379495	0.40538900000000005	0.16391941848528427
metabolomics	metabolites-neg	(-) unk 256.091 @ 4.7	cross-sectional lm (age + lifespan), no DDM	sex	-0.17728910953024157	-4.38889182022753	1.562655393995395e-5	5.000000000004e-6	8.97601706154525e-6
metabolomics	metabolites-neg	(-) unk 869.99 @ 4.4	cross-sectional lm (age + lifespan), no DDM	sex	-0.11335088248801746	-1.0893414013274167	0.27684673168936047	0.276039	0.12088582667288472
metabolomics	metabolites-pos	(+) unk 128.018 @ 6.9	cross-sectional lm (age + lifespan), no DDM	sex	0.18682033321182315	5.8192049103212105	1.4623353124850373e-8	1e-6	1.9775287588701057e-6
metabolomics	metabolites-neg	(-) unk 160.061 @ 5.3	cross-sectional lm (age + lifespan), no DDM	sex	0.1612346083140295	2.8694650638283683	0.004393213675088299	0.005010999999999959	0.004242149719629921
metabolomics	metabolites-neg	(-) Pyridoxal	cross-sectional lm (age + lifespan), no DDM	sex	-0.5924651286572886	-14.801648857722544	6.81011914542243e-38	1e-6	1.9775287588701057e-6
metabolomics	metabolites-neg	(-) unk 295.041 @ 6	cross-sectional lm (age + lifespan), no DDM	sex	0.1351086842886342	1.4653729030325902	0.1438294402769552	0.142753	0.0719804080739402
metabolomics	metabolites-neg	(-) unk 303.051 @ 4.7	cross-sectional lm (age + lifespan), no DDM	sex	-0.1592204001865941	-2.509922756691242	0.012583416691377292	0.012150999999999993	0.009099721448153615
metabolomics	metabolites-neg	(-) unk 862.003 @ 4.5	cross-sectional lm (age + lifespan), no DDM	sex	-0.11230057628246728	-1.6321385512563071	0.10366238237108379	0.10233500000000004	0.05582631876937168
metabolomics	metabolites-pos	(+) unk 148.004 @ 6.9	cross-sectional lm (age + lifespan), no DDM	sex	0.12477142858531945	5.335512983484213	1.8313220479575733e-7	1e-6	1.9775287588701057e-6
metabolomics	metabolites-neg	(-) N-Acetyltaurine	cross-sectional lm (age + lifespan), no DDM	sex	-0.29580194692267914	-4.372954703880862	1.6740886284052806e-5	5.099999999999449e-5	8.018203563914693e-5
metabolomics	metabolites-pos	(+) D-Glucose	cross-sectional lm (age + lifespan), no DDM	sex	-0.8072127849225582	-5.549957001422927	6.096379846025167e-8	1e-6	1.9775287588701057e-6
metabolomics	metabolites-pos	(+) unk 276.074 @ 6.7	cross-sectional lm (age + lifespan), no DDM	sex	0.07180056905126071	1.4458199404506367	0.14922823796790394	0.14713099999999998	0.07389353239906477
metabolomics	metabolites-neg	(-) unk 146.082 @ 4.7	cross-sectional lm (age + lifespan), no DDM	sex	0.04341156085747855	1.0160596248234885	0.310390785259406	0.30943100000000007	0.1323045840834456
metabolomics	metabolites-neg	(-) unk 253.093 @ 4.7	cross-sectional lm (age + lifespan), no DDM	sex	-0.11921229498623381	-1.6281946184572373	0.10449619477621737	0.103461	0.056319202524616946
metabolomics	metabolites-neg	(-) unk 627.017 @ 4.3	cross-sectional lm (age + lifespan), no DDM	sex	0.17393385381269702	1.0904283793763117	0.27636861146283287	0.2744989999999999	0.12062881484024109
metabolomics	metabolites-neg	(-) L-Lactic acid	cross-sectional lm (age + lifespan), no DDM	sex	-8.978330253863456e-4	-0.039281255625905384	0.968691354614081	0.969869	0.31965730663943176
metabolomics	metabolites-neg	(-) N-Acetyl-L-methionine	cross-sectional lm (age + lifespan), no DDM	sex	-0.14295994781335133	-1.2974952159036939	0.19542244536220538	0.193949	0.09082648494092814
metabolomics	metabolites-neg	(-) unk 254.088 @ 4.7	cross-sectional lm (age + lifespan), no DDM	sex	0.18041658095771737	4.676381867964876	4.35889733050133e-6	3.000000000057511e-6	5.502688720439696e-6
metabolomics	metabolites-neg	(-) Pseudouridine	cross-sectional lm (age + lifespan), no DDM	sex	-0.44898165983636207	-8.030229749632884	2.0253106179664133e-14	1e-6	1.9775287588701057e-6
metabolomics	metabolites-pos	(+) unk 153.066 @ 2.8	cross-sectional lm (age + lifespan), no DDM	sex	-0.4373558292814908	-6.202755425119046	1.7537882142857192e-9	1e-6	1.9775287588701057e-6
metabolomics	metabolites-pos	(+) unk 360.15 @ 7.7	cross-sectional lm (age + lifespan), no DDM	sex	0.1900230103146255	1.9518314292771224	0.05184975547031027	0.05213100000000001	0.03226305775371188
metabolomics	metabolites-neg	(-) unk 254.096 @ 4.7	cross-sectional lm (age + lifespan), no DDM	sex	-0.12096074870839611	-1.38503806330219	0.167033516896338	0.16493299999999997	0.08044016975086811
metabolomics	metabolites-neg	(-) unk 441.122 @ 4.7	cross-sectional lm (age + lifespan), no DDM	sex	0.07351874317170358	1.1946194031850297	0.23314603327281244	0.23258699999999996	0.10513085290041627
metabolomics	metabolites-neg	(-) unk 688.996 @ 14	cross-sectional lm (age + lifespan), no DDM	sex	-0.11877139356960997	-1.323615710997686	0.1866028435107743	0.18314700000000003	0.08730478875499108
metabolomics	metabolites-pos	(+) unk 187.041 @ 7.5	cross-sectional lm (age + lifespan), no DDM	sex	-0.08744941053000022	-3.0338740222583778	0.002616615135284498	0.0023869999999999994	0.002323870103346679
metabolomics	metabolites-pos	(+) unk 495.327 @ 2	cross-sectional lm (age + lifespan), no DDM	sex	0.33204934027085503	3.2990817401048673	0.0010818574390657307	9.409999999999409e-4	0.0010401283141850284
metabolomics	metabolites-pos	(+) L-Carnitine	cross-sectional lm (age + lifespan), no DDM	sex	0.23179829185764134	6.390799603195616	5.979116215316117e-10	1e-6	1.9775287588701057e-6
metabolomics	metabolites-neg	(-) unk 240.08 @ 4.7	cross-sectional lm (age + lifespan), no DDM	sex	0.06817213933280165	3.0558631046062987	0.0024385979964013744	0.0022030000000000374	0.0021867900766323035
metabolomics	metabolites-pos	(+) unk 499.348 @ 2	cross-sectional lm (age + lifespan), no DDM	sex	0.31958330061516943	4.369132590216907	1.6986752646977274e-5	1.1000000000065513e-5	1.8439473460302594e-5
metabolomics	metabolites-neg	(-) 3-Hydroxymethylglutaric acid	cross-sectional lm (age + lifespan), no DDM	sex	-0.013649381286558947	-0.36024728202641604	0.7189067524928515	0.717703	0.2584176747110967
metabolomics	metabolites-neg	(-) unk 213.085 @ 4.4	cross-sectional lm (age + lifespan), no DDM	sex	0.12081699667778847	1.311898501653418	0.19052192269412135	0.1887710000000001	0.08914628808135378
metabolomics	metabolites-pos	(+) unk 122.078 @ 4.2	cross-sectional lm (age + lifespan), no DDM	sex	0.15863992739862873	2.9626153300269027	0.003284113539731903	0.0036289999999999647	0.0031912919659810657
metabolomics	metabolites-pos	(+) unk 245.106 @ 6.7	cross-sectional lm (age + lifespan), no DDM	sex	0.5631915011350698	6.572806812291979	2.0639244868971906e-10	1e-6	1.9775287588701057e-6
metabolomics	metabolites-pos	(+) unk 339.835 @ 17.9	cross-sectional lm (age + lifespan), no DDM	sex	-0.16696989497100395	-3.7711473318920654	1.9425932382187978e-4	1.7299999999994997e-4	2.4601346537307276e-4
metabolomics	metabolites-pos	(+) Urocanic acid	cross-sectional lm (age + lifespan), no DDM	sex	-0.0453000093860725	-0.38209233276411025	0.7026521702990076	0.701427	0.2548759361733623
metabolomics	metabolites-neg	(-) unk 172.991 @ 15.4	cross-sectional lm (age + lifespan), no DDM	sex	-1.412942372257265	-6.068582421353191	3.748864578802659e-9	1e-6	1.9775287588701057e-6
metabolomics	metabolites-neg	(-) unk 321.043 @ 4.7	cross-sectional lm (age + lifespan), no DDM	sex	-0.2556793651456236	-3.6119851304093595	3.541586329799066e-4	3.310000000000525e-4	4.3187597142176255e-4
metabolomics	metabolites-pos	(+) unk 174.055 @ 2.5	cross-sectional lm (age + lifespan), no DDM	sex	-0.7422715634381041	-6.479043533385921	3.579623212339818e-10	1e-6	1.9775287588701057e-6
metabolomics	metabolites-neg	(-) unk 225.061 @ 4.7	cross-sectional lm (age + lifespan), no DDM	sex	0.04039677759690098	1.9647324179905314	0.05033521943988317	0.05012899999999995	0.031176503714091225
metabolomics	metabolites-neg	(-) unk 269.088 @ 4.7	cross-sectional lm (age + lifespan), no DDM	sex	0.05402345747931179	2.7160299497982416	0.006976532081812928	0.006645000000000094	0.005425828584337358
metabolomics	metabolites-neg	(-) unk 275.038 @ 5	cross-sectional lm (age + lifespan), no DDM	sex	0.11082873271579873	1.8273186750203916	0.06861003511935165	0.06719499999999998	0.03937186517104495
metabolomics	metabolites-neg	(-) unk 303.083 @ 4.8	cross-sectional lm (age + lifespan), no DDM	sex	0.3895220867128651	4.605416684448626	6.009642246407557e-6	6.999999999950489e-6	1.2219763916793673e-5
metabolomics	metabolites-neg	(-) unk 500.977 @ 4.5	cross-sectional lm (age + lifespan), no DDM	sex	-0.16260756607303456	-2.3492459956713754	0.019436791592790055	0.019971000000000044	0.01414028072353722
metabolomics	metabolites-neg	(-) unk 501.143 @ 4.7	cross-sectional lm (age + lifespan), no DDM	sex	0.12457820176482899	3.219058265833372	0.0014219458801575586	0.0012949999999999063	0.0013601459214534646
metabolomics	metabolites-neg	(-) L-Leucine	cross-sectional lm (age + lifespan), no DDM	sex	0.026939670459914012	0.9022985714929649	0.3675965624387143	0.3665429999999999	0.15086294870634667
metabolomics	metabolites-neg	(-) unk 599.32 @ 18.7	cross-sectional lm (age + lifespan), no DDM	sex	-0.3083814375216611	-1.8523228659200504	0.06492687502996336	0.06413699999999997	0.03802012537934296
metabolomics	metabolites-pos	(+) unk 195.113 @ 2.3	cross-sectional lm (age + lifespan), no DDM	sex	0.9658664418312989	8.010118780769679	2.2804909588351308e-14	1e-6	1.9775287588701057e-6
metabolomics	metabolites-pos	(+) unk 245.186 @ 2	cross-sectional lm (age + lifespan), no DDM	sex	0.030526996457534636	0.44897798188993415	0.6537582357203032	0.652867	0.24054745026464033
metabolomics	metabolites-neg	(-) Uric acid	cross-sectional lm (age + lifespan), no DDM	sex	-0.3355586861937487	-1.7462585779266733	0.08175337730020253	0.08155900000000002	0.046184595771185534
metabolomics	metabolites-pos	(+) unk 262.165 @ 4.1	cross-sectional lm (age + lifespan), no DDM	sex	0.1447374039920679	3.701391225547938	2.532925841456372e-4	2.4100000000001797e-4	3.2276617541602946e-4
metabolomics	metabolites-pos	(+) unk 192.069 @ 2.5	cross-sectional lm (age + lifespan), no DDM	sex	-0.11373519105670407	-1.1203729366698636	0.2634137885067834	0.26233500000000004	0.11568501897325476
metabolomics	metabolites-pos	(+) Caffeine	cross-sectional lm (age + lifespan), no DDM	sex	0.19427442850602306	0.7217518134594887	0.47098590094735704	0.47056900000000007	0.1869892582546179
metabolomics	metabolites-pos	(+) unk 263.168 @ 4.1	cross-sectional lm (age + lifespan), no DDM	sex	0.1491672481266953	2.8562541145435576	0.004573400414803062	0.004365000000000035	0.0037581117964486876
metabolomics	metabolites-neg	(-) unk 125.024 @ 4.7	cross-sectional lm (age + lifespan), no DDM	sex	0.08762976835793763	2.9612542768189924	0.003299795668822983	0.0031029999999999383	0.002857996472455759
metabolomics	metabolites-neg	(-) unk 252.046 @ 4.7	cross-sectional lm (age + lifespan), no DDM	sex	0.028639868929918228	0.3895325172688868	0.6971488665144183	0.6940890000000001	0.2535214469200149
metabolomics	metabolites-neg	(-) unk 674.183 @ 18.3	cross-sectional lm (age + lifespan), no DDM	sex	-0.2318981797257101	-2.054962332444559	0.04071766091030188	0.03984700000000005	0.025342259603520708
metabolomics	metabolites-neg	(-) Pantothenic acid	cross-sectional lm (age + lifespan), no DDM	sex	-0.9917455208529206	-21.677876452364046	3.869155833030436e-64	1e-6	1.9775287588701057e-6
metabolomics	metabolites-neg	(-) Adipic acid	cross-sectional lm (age + lifespan), no DDM	sex	0.0032662436385121276	0.30929281893198557	0.7573059047626657	0.7565890000000001	0.27126146287044073
metabolomics	metabolites-pos	(+) unk 276.155 @ 8.8	cross-sectional lm (age + lifespan), no DDM	sex	-0.18679427228849554	-2.268621888695788	0.02397205070960266	0.023698999999999998	0.01612574763233123
metabolomics	metabolites-pos	(+) Acetylcysteine	cross-sectional lm (age + lifespan), no DDM	sex	-0.06612903577990771	-0.21453627566333047	0.830268584126299	0.831221	0.2895898105782821
metabolomics	metabolites-neg	(-) unk 129.03 @ 4.7	cross-sectional lm (age + lifespan), no DDM	sex	0.30344679951474374	2.7573476921865026	0.006171691052608023	0.005958999999999908	0.004961723736466013
metabolomics	metabolites-neg	(-) unk 926.965 @ 4.4	cross-sectional lm (age + lifespan), no DDM	sex	-0.30470912967489505	-3.7739048166740874	1.9243160516836937e-4	1.7900000000001148e-4	2.5312368113538974e-4
metabolomics	metabolites-pos	(+) unk 145.061 @ 7.1	cross-sectional lm (age + lifespan), no DDM	sex	-0.05757514787774048	-1.5964424230633896	0.11139914656280966	0.10947499999999996	0.058958968068712786
metabolomics	metabolites-pos	(+) unk 166.026 @ 7.5	cross-sectional lm (age + lifespan), no DDM	sex	-0.1057915068236873	-3.2456654494445027	0.001298638800314675	0.0012070000000000403	0.0012891151186936965
metabolomics	metabolites-pos	(+) unk 184.073 @ 2	cross-sectional lm (age + lifespan), no DDM	sex	0.1995046819831176	2.7786739801793847	0.005787877238300167	0.00549500000000011	0.004590477319600348
metabolomics	metabolites-pos	(+) unk 342.202 @ 2.3	cross-sectional lm (age + lifespan), no DDM	sex	0.1606498479964881	1.330145761314188	0.18443863729403803	0.18221699999999993	0.08702535434989497
metabolomics	metabolites-pos	(+) unk 361.087 @ 6.4	cross-sectional lm (age + lifespan), no DDM	sex	-0.20859484048286953	-1.3253161420775825	0.18603289508704457	0.18468499999999996	0.08787245686181663
metabolomics	metabolites-neg	(-) unk 447.034 @ 4.3	cross-sectional lm (age + lifespan), no DDM	sex	0.09566406716012016	2.355403853533827	0.01912332684466935	0.02068900000000004	0.01450658127149516
metabolomics	metabolites-pos	(+) unk 134.064 @ 7.3	cross-sectional lm (age + lifespan), no DDM	sex	8.569838796015721e-4	0.007979708479874507	0.9936382648680346	0.993875	0.32654957531125867
metabolomics	metabolites-pos	(+) unk 216.057 @ 7.7	cross-sectional lm (age + lifespan), no DDM	sex	-0.07746979360261863	-1.250090317169611	0.2122003827019432	0.20906699999999998	0.09669647952540598
metabolomics	metabolites-pos	(+) unk 228.098 @ 4.1	cross-sectional lm (age + lifespan), no DDM	sex	-0.248531582127523	-1.3086784336597743	0.19160336941932124	0.19059500000000004	0.0895066938886763
metabolomics	metabolites-pos	(+) unk 244.111 @ 4.1	cross-sectional lm (age + lifespan), no DDM	sex	1.2334493204706425	13.73812446394039	6.196912968164119e-34	1e-6	1.9775287588701057e-6
metabolomics	metabolites-pos	(+) unk 343.164 @ 6.5	cross-sectional lm (age + lifespan), no DDM	sex	0.08138519577948386	1.1128515574696645	0.26662612708483474	0.26194299999999987	0.11568501897325476
metabolomics	metabolites-pos	(+) unk 225.123 @ 2.6	cross-sectional lm (age + lifespan), no DDM	sex	-0.7029513425913861	-5.870379894830984	1.108397164627728e-8	1e-6	1.9775287588701057e-6
metabolomics	metabolites-pos	(+) unk 339.034 @ 7.5	cross-sectional lm (age + lifespan), no DDM	sex	-0.06474830780938982	-3.3941261333416857	7.770980222113721e-4	7.149999999999924e-4	8.264083653506399e-4
metabolomics	metabolites-pos	(+) L-Proline	cross-sectional lm (age + lifespan), no DDM	sex	0.1793295060575515	5.282190865310094	2.3948930334356985e-7	3.000000000057511e-6	5.502688720439696e-6
metabolomics	metabolites-neg	(-) unk 132.091 @ 4.8	cross-sectional lm (age + lifespan), no DDM	sex	-0.018756692874603523	-0.44498370849557456	0.6566410700803156	0.656077	0.24137881591315766
metabolomics	metabolites-neg	(-) L-Methionine	cross-sectional lm (age + lifespan), no DDM	sex	0.029992822030519513	0.4843644824467895	0.6284681487274196	0.6274190000000001	0.23252504669732788
metabolomics	metabolites-pos	(+) unk 85.028 @ 6.2	cross-sectional lm (age + lifespan), no DDM	sex	0.14126150572817392	3.7193396430810997	2.3666639816238405e-4	1.97000000000085e-4	2.7248833433710437e-4
metabolomics	metabolites-pos	(+) unk 120.081 @ 2.3	cross-sectional lm (age + lifespan), no DDM	sex	-0.48068029837022297	-7.6864523354343195	1.9688523147777909e-13	1e-6	1.9775287588701057e-6
metabolomics	metabolites-pos	(+) unk 462.196 @ 2.3	cross-sectional lm (age + lifespan), no DDM	sex	-1.14620075574994	-12.09174893528027	7.035435607706552e-28	1e-6	1.9775287588701057e-6
metabolomics	metabolites-neg	(-) unk 126.905 @ 7.4	cross-sectional lm (age + lifespan), no DDM	sex	0.11154246675549793	2.075695857538144	0.03874357602584421	0.0377569999999999	0.024195419819312086
metabolomics	metabolites-neg	(-) unk 300.106 @ 8.3	cross-sectional lm (age + lifespan), no DDM	sex	-1.2266798115438686	-18.330836849661488	2.102778114680152e-51	1e-6	1.9775287588701057e-6
metabolomics	metabolites-pos	(+) unk 229.129 @ 6.9	cross-sectional lm (age + lifespan), no DDM	sex	0.4648284738181633	4.110806777519539	5.0421894520299464e-5	4.300000000009751e-5	6.845483200531915e-5
metabolomics	metabolites-pos	(+) unk 302.071 @ 6.7	cross-sectional lm (age + lifespan), no DDM	sex	0.24373168246230018	3.0650976866260953	0.002365458798467278	0.002576999999999912	0.002470832296537255
metabolomics	metabolites-neg	(-) nitrilotriacetic acid	cross-sectional lm (age + lifespan), no DDM	sex	0.08759498397460859	0.28743726991377727	0.773968958042655	0.774085	0.27561039150324074
metabolomics	metabolites-pos	(+) unk 177.106 @ 7.7	cross-sectional lm (age + lifespan), no DDM	sex	-0.19932981743889175	-6.828495945578027	4.468503060755004e-11	1e-6	1.9775287588701057e-6
metabolomics	metabolites-pos	(+) unk 210.114 @ 4	cross-sectional lm (age + lifespan), no DDM	sex	-0.013401931035505446	-0.12090912931059135	0.9038405906627185	0.9039470000000001	0.3038650626710193
metabolomics	metabolites-pos	(+) unk 309.129 @ 6.5	cross-sectional lm (age + lifespan), no DDM	sex	0.21123438095646796	2.0345611800042245	0.04273764998830809	0.0419189999999999	0.02659321200379373
metabolomics	metabolites-pos	(+) Glycine	cross-sectional lm (age + lifespan), no DDM	sex	-0.012483703466314784	-0.14012438274875771	0.8886518427957669	0.8867970000000001	0.3000926752136442
metabolomics	metabolites-neg	(-) unk 138.97 @ 14.1	cross-sectional lm (age + lifespan), no DDM	sex	-0.07961148910194502	-2.253655802114408	0.024913970628394597	0.024541000000000007	0.0166539095408665
metabolomics	metabolites-neg	(-) unk 149.045 @ 4.7	cross-sectional lm (age + lifespan), no DDM	sex	0.0630626659969354	2.9920473391552602	0.0029929298664904632	0.0027709999999999393	0.0026171855239780027
metabolomics	metabolites-neg	(-) N-Acetylornithine	cross-sectional lm (age + lifespan), no DDM	sex	0.0623647327259243	0.9703404553779356	0.33263085980811236	0.32973900000000006	0.1381866713475115
metabolomics	metabolites-pos	(+) unk 133.074 @ 6.5	cross-sectional lm (age + lifespan), no DDM	sex	0.17766740576981768	6.128602127138283	2.6634723717664224e-9	1e-6	1.9775287588701057e-6
metabolomics	metabolites-pos	(+) unk 358.918 @ 17.3	cross-sectional lm (age + lifespan), no DDM	sex	-0.013679560552458036	-0.12586285461572416	0.8999212924448747	0.897537	0.3021559597355181
metabolomics	metabolites-pos	(+) LysoPE(16:0/0:0) (2)	cross-sectional lm (age + lifespan), no DDM	sex	0.37491799991665203	4.580082171024269	6.718048834465857e-6	1.1000000000065513e-5	1.8439473460302594e-5
metabolomics	metabolites-neg	(-) unk 128.035 @ 5.1	cross-sectional lm (age + lifespan), no DDM	sex	0.00943580049481992	0.11293369154509617	0.9101559871608016	0.9092350000000001	0.3052372814550681
metabolomics	metabolites-pos	(+) unk 134.077 @ 6.5	cross-sectional lm (age + lifespan), no DDM	sex	0.23132417613979808	5.730452296665397	2.3544316930523553e-8	1e-6	1.9775287588701057e-6
metabolomics	metabolites-pos	(+) L-Serine	cross-sectional lm (age + lifespan), no DDM	sex	-0.11585517268057971	-3.888356921626172	1.2326765764354976e-4	1.0499999999999298e-4	1.5820230070959788e-4
metabolomics	metabolites-pos	(+) unk 123.076 @ 4.2	cross-sectional lm (age + lifespan), no DDM	sex	0.10554703217122519	4.24699519573364	2.8601877116305232e-5	1.9000000000073513e-5	3.122954507526432e-5
metabolomics	metabolites-neg	(-) Allantoin	cross-sectional lm (age + lifespan), no DDM	sex	-0.05343341466679428	-0.7921556148191464	0.4288737546733268	0.42364699999999994	0.16967577237651515
metabolomics	metabolites-neg	(-) unk 308.098 @ 5	cross-sectional lm (age + lifespan), no DDM	sex	-0.04523627725232158	-0.4712419314668862	0.6377983676236862	0.6350830000000001	0.23500039508970283
metabolomics	metabolites-neg	(-) 3-(2-Hydroxyphenyl)propanoic acid	cross-sectional lm (age + lifespan), no DDM	sex	-0.005920862174557392	-0.056011950762332695	0.9553682537469127	0.957447	0.3171184300010889
metabolomics	metabolites-pos	(+) unk 85.028 @ 7.1	cross-sectional lm (age + lifespan), no DDM	sex	-0.04086599925958859	-0.8904972864975926	0.37388288656454816	0.372345	0.15250701788406254
metabolomics	metabolites-pos	(+) unk 140.001 @ 7.5	cross-sectional lm (age + lifespan), no DDM	sex	0.11569315165939953	0.9378789093825336	0.3490297685721203	0.3476850000000001	0.1440381457865014
metabolomics	metabolites-neg	(-) unk 176.056 @ 5	cross-sectional lm (age + lifespan), no DDM	sex	0.4866324370149162	3.4998393026746872	5.335560036572901e-4	4.37000000000103e-4	5.475992507731896e-4
metabolomics	metabolites-pos	(+) unk 249.108 @ 7.4	cross-sectional lm (age + lifespan), no DDM	sex	0.2711282554542034	2.3596376329397217	0.01890642389321641	0.01799899999999996	0.013017066105015938
metabolomics	metabolites-pos	(+) unk 346.009 @ 7.4	cross-sectional lm (age + lifespan), no DDM	sex	-0.006665756767512501	-0.1295859180602108	0.8969772795329904	0.897669	0.3021559597355181
metabolomics	metabolites-pos	(+) unk 195.084 @ 2.4	cross-sectional lm (age + lifespan), no DDM	sex	-0.205636345579544	-2.2219949845106872	0.026998338532285338	0.026508999999999977	0.017893481768580296
metabolomics	metabolites-pos	(+) L-Aspartic acid	cross-sectional lm (age + lifespan), no DDM	sex	-0.12627981073740238	-0.808346531721868	0.4195050734088761	0.4207889999999999	0.16906612803376614
metabolomics	metabolites-neg	(-) L-Glutamine	cross-sectional lm (age + lifespan), no DDM	sex	-0.19866798014970347	-1.84200930573458	0.06642572557589142	0.06672299999999995	0.03918601247423554
metabolomics	metabolites-pos	(+) unk 119.064 @ 7.6	cross-sectional lm (age + lifespan), no DDM	sex	0.1397493324582771	2.4529617806402415	0.014713784052140525	0.014357000000000035	0.010595034081809231
metabolomics	metabolites-pos	(+) unk 177.066 @ 2.8	cross-sectional lm (age + lifespan), no DDM	sex	-0.4591971654554557	-6.359853126122415	7.14901667070982e-10	1e-6	1.9775287588701057e-6
metabolomics	metabolites-neg	(-) unk 89.024 @ 4.7	cross-sectional lm (age + lifespan), no DDM	sex	0.05991709872256777	3.0063590966152742	0.0028594092567100693	0.0026830000000000733	0.0025627578735329276
metabolomics	metabolites-neg	(-) unk 135.027 @ 5.1	cross-sectional lm (age + lifespan), no DDM	sex	-0.03405074471480423	-1.4418081710431272	0.15036270101710314	0.14840300000000003	0.07438477950798583
metabolomics	metabolites-neg	(-) unk 217.083 @ 5	cross-sectional lm (age + lifespan), no DDM	sex	-0.11698536663422089	-0.9660222351018839	0.3347836411997548	0.333709	0.13938886222442964
metabolomics	metabolites-neg	(-) unk 176.936 @ 5	cross-sectional lm (age + lifespan), no DDM	sex	0.37955630746557845	5.939167540286377	7.65989462277451e-9	1e-6	1.9775287588701057e-6
metabolomics	metabolites-pos	(+) Butanal	cross-sectional lm (age + lifespan), no DDM	sex	0.021445048201510677	0.36590225599595094	0.7146851871203892	0.712951	0.25707233844607646
metabolomics	metabolites-pos	(+) unk 192.123 @ 4.7	cross-sectional lm (age + lifespan), no DDM	sex	0.29164369275645274	3.7724205428146136	1.9331357469155855e-4	1.670000000001105e-4	2.3882290819003023e-4
metabolomics	metabolites-neg	(-) unk 187.042 @ 5.1	cross-sectional lm (age + lifespan), no DDM	sex	0.0073680886524658306	0.1809086463501529	0.8565571182413769	0.8563710000000001	0.2927568374867493
metabolomics	metabolites-neg	(-) unk 215.017 @ 11.6	cross-sectional lm (age + lifespan), no DDM	sex	-0.12052409062789687	-0.9059081516810119	0.36568576922243734	0.36357899999999993	0.14988673430540383
metabolomics	metabolites-pos	(+) unk 136.039 @ 2.8	cross-sectional lm (age + lifespan), no DDM	sex	-0.455690674470224	-5.6669522586513	3.299098491359237e-8	1e-6	1.9775287588701057e-6
metabolomics	metabolites-pos	(+) unk 209.117 @ 1.9	cross-sectional lm (age + lifespan), no DDM	sex	-1.1077191515343254	-10.852978892898712	1.6687192728841433e-23	1e-6	1.9775287588701057e-6
metabolomics	metabolites-pos	(+) unk 231.134 @ 3	cross-sectional lm (age + lifespan), no DDM	sex	0.07077636687852844	1.7675514955479734	0.078110211872432	0.0765589999999999	0.04394307461234249
metabolomics	metabolites-pos	(+) unk 253.154 @ 2.3	cross-sectional lm (age + lifespan), no DDM	sex	-0.4011958623703621	-6.509750699578391	2.9908223178648536e-10	1e-6	1.9775287588701057e-6
metabolomics	metabolites-pos	(+) unk 293.145 @ 7.1	cross-sectional lm (age + lifespan), no DDM	sex	-0.16818922443228668	-2.097840864949448	0.03672075998400269	0.03725299999999995	0.0239330367851169
metabolomics	metabolites-neg	(-) unk 95.976 @ 5	cross-sectional lm (age + lifespan), no DDM	sex	-0.11847392958169259	-1.1367930547889502	0.2564999531585134	0.255279	0.11336343894132808
metabolomics	metabolites-neg	(-) unk 583.174 @ 14.8	cross-sectional lm (age + lifespan), no DDM	sex	-0.16670591522924214	-3.427006389139609	6.923814123552825e-4	6.869999999999644e-4	8.050739302777435e-4
metabolomics	metabolites-neg	(-) Isocitric acid	cross-sectional lm (age + lifespan), no DDM	sex	-0.2585425709150908	-7.115547634691139	7.725393359895434e-12	1e-6	1.9775287588701057e-6
metabolomics	metabolites-pos	(+) unk 149.081 @ 7.1	cross-sectional lm (age + lifespan), no DDM	sex	-0.04098557124131698	-1.4247219856132003	0.15523387829799798	0.15302899999999994	0.07610071473568775
metabolomics	metabolites-neg	(-) unk 177.04 @ 4.7	cross-sectional lm (age + lifespan), no DDM	sex	0.056261986886654784	1.5220890730468484	0.12900285931730177	0.12686300000000003	0.0655347542038304
metabolomics	metabolites-neg	(-) alpha-Ketoisovaleric acid	cross-sectional lm (age + lifespan), no DDM	sex	0.08154866535419723	0.5642725600333012	0.5729753642409432	0.5720090000000001	0.21642604442834665
metabolomics	metabolites-neg	(-) unk 215.067 @ 8.9	cross-sectional lm (age + lifespan), no DDM	sex	-0.0915190170401511	-0.6178743867610409	0.5371103246847683	0.536525	0.20733921071932257
metabolomics	metabolites-neg	(-) unk 731.012 @ 4.5	cross-sectional lm (age + lifespan), no DDM	sex	-0.01807425121682267	-0.5846011705658171	0.5592397651321941	0.516277	0.19985662782708907
metabolomics	metabolites-pos	(+) unk 168.09 @ 4	cross-sectional lm (age + lifespan), no DDM	sex	0.00421678523070023	0.1591833150010661	0.8736271136732803	0.8732909999999999	0.2971110653526767
metabolomics	metabolites-pos	(+) unk 233.042 @ 5.9	cross-sectional lm (age + lifespan), no DDM	sex	1.208449872970458	12.92118667382511	6.684780435455961e-31	1e-6	1.9775287588701057e-6
metabolomics	metabolites-pos	(+) unk 296.16 @ 2.5	cross-sectional lm (age + lifespan), no DDM	sex	-0.4281074556479877	-6.284218254813668	1.1034994978374066e-9	1e-6	1.9775287588701057e-6
metabolomics	metabolites-neg	(-) unk 144.038 @ 4.7	cross-sectional lm (age + lifespan), no DDM	sex	0.05180134361713239	1.4179783790674028	0.1571982592446666	0.15634500000000004	0.07714351252847951
metabolomics	metabolites-pos	(+) unk 133.105 @ 4.3	cross-sectional lm (age + lifespan), no DDM	sex	-0.030385431018320273	-1.0283171405033973	0.3045946633045665	0.30367700000000003	0.13028447477313024
metabolomics	metabolites-neg	(-) unk 89.007 @ 5.1	cross-sectional lm (age + lifespan), no DDM	sex	0.06239971599324709	0.7122720131807422	0.4768303495543875	0.4759529999999999	0.18883224985489722
metabolomics	metabolites-neg	(-) L-Glyceric acid	cross-sectional lm (age + lifespan), no DDM	sex	0.10396940989376287	1.6983934401280814	0.09043369144770211	0.08869500000000005	0.04966992234137604
metabolomics	metabolites-neg	(-) unk 203.067 @ 5	cross-sectional lm (age + lifespan), no DDM	sex	0.0415017165671471	0.5714065744763202	0.5681367809355975	0.567389	0.2153217276097728
metabolomics	metabolites-neg	(-) unk 245.052 @ 5	cross-sectional lm (age + lifespan), no DDM	sex	0.40079693169675684	2.7923304298415363	0.005556990915372737	0.005215000000000052	0.004385514940601283
metabolomics	metabolites-neg	(-) unk 283.164 @ 4.8	cross-sectional lm (age + lifespan), no DDM	sex	0.05928774314022922	0.9767796004029838	0.3294374472840217	0.3289609999999999	0.1381866713475115
metabolomics	metabolites-neg	(-) unk 298.114 @ 4.7	cross-sectional lm (age + lifespan), no DDM	sex	-0.10151488801082287	-2.6664967010955	0.008065500902272675	0.007557000000000007	0.006053340690949429
metabolomics	metabolites-neg	(-) unk 821.002 @ 4.4	cross-sectional lm (age + lifespan), no DDM	sex	-0.034252008896232554	-0.486624872927568	0.626866945285431	0.625285	0.23207396035004696
metabolomics	metabolites-neg	(-) N-Acetylglutamic acid	cross-sectional lm (age + lifespan), no DDM	sex	-0.009324276617382691	-0.531830373442584	0.5952231701539639	0.594641	0.22298921314669579
metabolomics	metabolites-neg	(-) unk 338.968 @ 4.5	cross-sectional lm (age + lifespan), no DDM	sex	-0.15556019196530416	-1.6362931034974828	0.1027897967733902	0.10138299999999997	0.05542643232083708
metabolomics	metabolites-neg	(-) unk 388.029 @ 4.4	cross-sectional lm (age + lifespan), no DDM	sex	0.07155918495089983	2.377369232046314	0.018041062333488248	0.02288900000000002	0.015701213922784743
metabolomics	metabolites-neg	(-) unk 203.023 @ 4.2	cross-sectional lm (age + lifespan), no DDM	sex	0.05860977245480246	1.234366611153982	0.2179982069156375	0.20934299999999992	0.09669647952540598
metabolomics	metabolites-pos	(+) unk 740.654 @ 18	cross-sectional lm (age + lifespan), no DDM	sex	-0.08850384710242287	-1.9683695241854027	0.049907780010772326	0.049679	0.030972737327892175
metabolomics	metabolites-pos	(+) unk 132.054 @ 7.1	cross-sectional lm (age + lifespan), no DDM	sex	-0.058802643703718294	-1.937418685659914	0.05359359498696535	0.05361100000000005	0.032699310046622944
metabolomics	metabolites-pos	(+) unk 171.053 @ 10.4	cross-sectional lm (age + lifespan), no DDM	sex	0.0742237936253411	1.4688153460018694	0.14288717121594074	0.141943	0.07171483966346973
metabolomics	metabolites-neg	(-) N-Acetylglutamic acid (2)	cross-sectional lm (age + lifespan), no DDM	sex	-0.01600471565286935	-0.20841159258758304	0.835044030622261	0.8340230000000001	0.2895898105782821
metabolomics	metabolites-neg	(-) unk 228.049 @ 4.9	cross-sectional lm (age + lifespan), no DDM	sex	-0.012128494727757181	-0.20517185159784374	0.8375720826876377	0.8378570000000001	0.29012510000689556
metabolomics	metabolites-neg	(-) deaminoneuraminic acid	cross-sectional lm (age + lifespan), no DDM	sex	0.16210417880556202	1.8811514203221937	0.06088535698412333	0.060465000000000074	0.03618232477506
metabolomics	metabolites-neg	(-) unk 418.974 @ 4.5	cross-sectional lm (age + lifespan), no DDM	sex	-0.2496674820062304	-2.8487980617260864	0.004681030981534732	0.0054410000000000005	0.004560417049859495
metabolomics	metabolites-pos	(+) unk 134.045 @ 7.7	cross-sectional lm (age + lifespan), no DDM	sex	-0.048089662568167026	-0.5905692770489904	0.5552352178195162	0.556355	0.21337367517889508
metabolomics	metabolites-pos	(+) unk 186.539 @ 7.5	cross-sectional lm (age + lifespan), no DDM	sex	-0.08566624037231345	-3.0243640568692207	0.0026978436403126975	0.002536999999999983	0.002451048774963505
metabolomics	metabolites-pos	(+) unk 638.329 @ 1.8	cross-sectional lm (age + lifespan), no DDM	sex	-0.31491416380650317	-3.583071797515845	3.936544026584747e-4	3.32999999999999e-4	4.322573631696366e-4
metabolomics	metabolites-neg	(-) unk 74.025 @ 4.7	cross-sectional lm (age + lifespan), no DDM	sex	0.10092412006472953	2.5602377231510345	0.010932269864475657	0.010603	0.008157660763156126
metabolomics	metabolites-neg	(-) D-Glucuronic acid	cross-sectional lm (age + lifespan), no DDM	sex	0.10741084228621933	2.307462788466414	0.02168539612056665	0.020959000000000033	0.014655301748387577
metabolomics	metabolites-neg	(-) unk 578.346 @ 18.9	cross-sectional lm (age + lifespan), no DDM	sex	0.25803352634960186	3.393617005787967	7.790842246054158e-4	7.329999999999549e-4	8.395459650326579e-4
metabolomics	metabolites-pos	(+) unk 826.1 @ 7.5	cross-sectional lm (age + lifespan), no DDM	sex	-0.19057001190054149	-3.8841294017991435	1.2533097540607486e-4	9.10000000000345e-5	1.3876057218872122e-4
metabolomics	metabolites-neg	(-) unk 311.109 @ 4.7	cross-sectional lm (age + lifespan), no DDM	sex	0.009747058192847564	0.14448771257279547	0.8852089449853032	0.8851589999999999	0.2999393634137966
metabolomics	metabolites-pos	(+) unk 127.021 @ 6.9	cross-sectional lm (age + lifespan), no DDM	sex	0.20223196390117798	6.046653482536549	4.2084054297532264e-9	1e-6	1.9775287588701057e-6
metabolomics	metabolites-neg	(-) unk 356.064 @ 4.7	cross-sectional lm (age + lifespan), no DDM	sex	-0.043047542871783424	-1.0052873887298162	0.3155399984238312	0.31285100000000005	0.13307213068198903
metabolomics	metabolites-neg	(-) unk 387.026 @ 4.4	cross-sectional lm (age + lifespan), no DDM	sex	-0.10175752316046001	-0.9831058841700752	0.3263195086414524	0.28428499999999995	0.12358123324179598
metabolomics	metabolites-pos	(+) unk 84.044 @ 7.1	cross-sectional lm (age + lifespan), no DDM	sex	-0.04330243472178307	-1.6047827933327352	0.10955008202523935	0.10775900000000002	0.05828280930655282
metabolomics	metabolites-neg	(-) L-Alanine	cross-sectional lm (age + lifespan), no DDM	sex	0.025107490008294354	0.8264002173160113	0.4092106460293886	0.4081169999999999	0.164759294057297
metabolomics	metabolites-neg	(-) unk 326.128 @ 4.7	cross-sectional lm (age + lifespan), no DDM	sex	-0.03917534911062525	-1.138289236453507	0.2558758331371986	0.2543689999999999	0.11315785175171143
metabolomics	metabolites-pos	(+) unk 295.227 @ 1.8	cross-sectional lm (age + lifespan), no DDM	sex	-0.32194451221179693	-1.5688334384038138	0.11769711171052437	0.117175	0.06192018233201961
metabolomics	metabolites-pos	(+) unk 526.292 @ 1.9	cross-sectional lm (age + lifespan), no DDM	sex	0.4607841359472344	4.031877434633429	6.956007684759561e-5	8.299999999991547e-5	1.2810527764765004e-4
metabolomics	metabolites-pos	(+) unk 550.386 @ 1.9	cross-sectional lm (age + lifespan), no DDM	sex	1.1415341141850037	12.35090930721169	8.12853054876609e-29	1e-6	1.9775287588701057e-6
metabolomics	metabolites-neg	(-) unk 94.925 @ 5.1	cross-sectional lm (age + lifespan), no DDM	sex	-0.01783159616717981	-0.7226669711830896	0.47042759607226003	0.456949	0.18214899680492566
metabolomics	metabolites-pos	(+) Methionine sulfoxide	cross-sectional lm (age + lifespan), no DDM	sex	-0.18729474581201722	-2.312595234199066	0.0213932659523649	0.020512999999999976	0.014423127975360864
metabolomics	metabolites-neg	(-) unk 797.041 @ 4.4	cross-sectional lm (age + lifespan), no DDM	sex	0.16978781650783828	3.8418607438209347	1.4801660582426502e-4	2.21000000000109e-4	2.9914616861467986e-4
metabolomics	metabolites-pos	(+) unk 237.148 @ 1.8	cross-sectional lm (age + lifespan), no DDM	sex	-1.4413161277503876	-16.697982070224516	3.314590485311363e-45	1e-6	1.9775287588701057e-6
metabolomics	metabolites-pos	(+) unk 294.101 @ 7.5	cross-sectional lm (age + lifespan), no DDM	sex	-0.04825368661805544	-2.541012057040755	0.011535727987245122	0.01113300000000003	0.00846254036660697
metabolomics	metabolites-neg	(-) unk 174.088 @ 4.7	cross-sectional lm (age + lifespan), no DDM	sex	-0.24971257648209927	-7.22411019139376	3.912179429902434e-12	1e-6	1.9775287588701057e-6
metabolomics	metabolites-neg	(-) unk 277.054 @ 5	cross-sectional lm (age + lifespan), no DDM	sex	1.0681270185652023	7.648798200215138	2.557300974342793e-13	1e-6	1.9775287588701057e-6
metabolomics	metabolites-pos	(+) unk 148.08 @ 7.1	cross-sectional lm (age + lifespan), no DDM	sex	-0.0425262520284512	-1.5437442638848526	0.12366070640388829	0.12212900000000002	0.06426973399871526
metabolomics	metabolites-neg	(-) Ketoleucine	cross-sectional lm (age + lifespan), no DDM	sex	0.0020030078114167604	0.20487679330816194	0.8378024083138393	0.8371590000000001	0.29012510000689556
metabolomics	metabolites-neg	(-) unk 142.975 @ 5	cross-sectional lm (age + lifespan), no DDM	sex	0.14451913553637427	4.346813176490321	1.8735251102182913e-5	1.9000000000073513e-5	3.122954507526432e-5
metabolomics	metabolites-pos	(+) unk 183.113 @ 2.5	cross-sectional lm (age + lifespan), no DDM	sex	-0.10157136882613096	-1.4684296457497812	0.14299178857380357	0.14121900000000007	0.07163501628508283
metabolomics	metabolites-neg	(-) unk 126.987 @ 5.1	cross-sectional lm (age + lifespan), no DDM	sex	-0.554945855611172	-6.711014589457927	9.155373843018609e-11	1e-6	1.9775287588701057e-6
metabolomics	metabolites-neg	(-) unk 992.995 @ 4.5	cross-sectional lm (age + lifespan), no DDM	sex	-0.055700766124538476	-2.167351159813245	0.030966683424585275	0.030076999999999993	0.01998215474411713
metabolomics	metabolites-pos	(+) unk 120.09 @ 4.7	cross-sectional lm (age + lifespan), no DDM	sex	0.046031764266994145	1.569631236781184	0.11751126529826822	0.11698900000000009	0.06192018233201961
metabolomics	metabolites-pos	(+) unk 133.069 @ 6.4	cross-sectional lm (age + lifespan), no DDM	sex	0.42390504327859657	6.751143771302494	7.130043021710458e-11	1e-6	1.9775287588701057e-6
metabolomics	metabolites-pos	(+) unk 165.976 @ 6.9	cross-sectional lm (age + lifespan), no DDM	sex	0.12927455369154223	1.7607605888520752	0.07925545121363343	0.07728900000000002	0.04416179727149411
metabolomics	metabolites-pos	(+) unk 251.139 @ 2.2	cross-sectional lm (age + lifespan), no DDM	sex	0.8238080720092804	6.690692675217796	1.0245784504759338e-10	1e-6	1.9775287588701057e-6
metabolomics	metabolites-pos	(+) unk 538.386 @ 1.9	cross-sectional lm (age + lifespan), no DDM	sex	1.0150801688063458	9.384581198714805	1.3394172898599053e-18	1e-6	1.9775287588701057e-6
metabolomics	metabolites-neg	(-) unk 106.022 @ 5	cross-sectional lm (age + lifespan), no DDM	sex	0.08405405752807	1.2443904317659389	0.21429288990988266	0.2111950000000001	0.09737423649796947
metabolomics	metabolites-neg	(-) unk 262.069 @ 4.8	cross-sectional lm (age + lifespan), no DDM	sex	-0.08521669134953225	-2.560292538448562	0.010930581891620703	0.010752999999999983	0.008244490653536147
metabolomics	metabolites-neg	(-) Stearic acid	cross-sectional lm (age + lifespan), no DDM	sex	0.0845467220881946	1.3094092944847544	0.19136227979745116	0.19055699999999995	0.0895066938886763
metabolomics	metabolites-pos	(+) unk 130.958 @ 17.3	cross-sectional lm (age + lifespan), no DDM	sex	0.02790143735979392	2.318723836740863	0.02105385446512226	0.02018499999999998	0.014232037614812005
metabolomics	metabolites-pos	(+) Adenosine monophosphate	cross-sectional lm (age + lifespan), no DDM	sex	0.687205988218443	3.297454893765505	0.0010879302936498006	9.169999999999169e-4	0.001018045682461037
metabolomics	metabolites-neg	(-) unk 119.054 @ 4.7	cross-sectional lm (age + lifespan), no DDM	sex	-0.16627983289240666	-3.241772673419805	0.0013167643012366326	0.0012290000000000068	0.0013070966559469571
metabolomics	metabolites-neg	(-) unk 143.035 @ 4.7	cross-sectional lm (age + lifespan), no DDM	sex	0.0701176456044911	3.1411658309652646	0.0018446146618149133	0.0017410000000000747	0.0017698326460108603
metabolomics	metabolites-neg	(-) unk 146.059 @ 4.7	cross-sectional lm (age + lifespan), no DDM	sex	-0.15805731081266314	-2.997560307685541	0.0029408343815694464	0.00287699999999999	0.0026872207772194357
metabolomics	metabolites-neg	(-) unk 244.014 @ 4.9	cross-sectional lm (age + lifespan), no DDM	sex	-0.027887489818786092	-0.4203869096696515	0.6744931419207059	0.674469	0.24706812748436213
metabolomics	metabolites-neg	(-) unk 248.054 @ 4.8	cross-sectional lm (age + lifespan), no DDM	sex	-0.13639876952273156	-2.5921802592876824	0.009987199968588913	0.009879000000000053	0.007694181064419595
metabolomics	metabolites-pos	(+) unk 535.299 @ 2	cross-sectional lm (age + lifespan), no DDM	sex	0.3472498731307822	5.241059749910504	2.9413520944606846e-7	1e-6	1.9775287588701057e-6
metabolomics	metabolites-pos	(+) unk 558.295 @ 2	cross-sectional lm (age + lifespan), no DDM	sex	0.25868828914782266	3.8984490485844336	1.1847133338885472e-4	1.190000000000625e-4	1.751262677623562e-4
metabolomics	metabolites-pos	(+) 3a,7a,12b-Trihydroxy-5b-cholanoic acid	cross-sectional lm (age + lifespan), no DDM	sex	-0.7334011895515746	-3.3357053105785033	9.532091721950901e-4	8.529999999999639e-4	9.553738938427632e-4
metabolomics	metabolites-neg	(-) unk 154.996 @ 6	cross-sectional lm (age + lifespan), no DDM	sex	0.12292780641659619	1.7201415713994468	0.08640147488836752	0.08576499999999995	0.04835000559593608
metabolomics	metabolites-neg	(-) unk 212.065 @ 4.7	cross-sectional lm (age + lifespan), no DDM	sex	0.18579447261972543	5.597815756419494	4.77033307452818e-8	1e-6	1.9775287588701057e-6
metabolomics	metabolites-neg	(-) Succinic acid	cross-sectional lm (age + lifespan), no DDM	sex	0.03038329807813886	0.8050393438091348	0.42141199869858015	0.42223899999999986	0.1693798573675419
metabolomics	metabolites-neg	(-) unk 214.033 @ 4.9	cross-sectional lm (age + lifespan), no DDM	sex	0.0031752178283796072	0.05132566151660296	0.9590989696416775	0.9600730000000001	0.3171184300010889
metabolomics	metabolites-neg	(-) unk 664.983 @ 4.5	cross-sectional lm (age + lifespan), no DDM	sex	-0.13357332563925073	-3.186082803322807	0.0015885492396516526	0.002333000000000001	0.0022889052251504906
metabolomics	metabolites-pos	(+) unk 562.327 @ 2	cross-sectional lm (age + lifespan), no DDM	sex	-0.09218014652777014	-1.3625555281416344	0.17400220779946918	0.17231499999999997	0.08308001355207978
metabolomics	metabolites-neg	(-) unk 829.991 @ 4.4	cross-sectional lm (age + lifespan), no DDM	sex	-0.11430407229510547	-1.4933191157254317	0.1363674752803769	0.134777	0.069059211280126
metabolomics	metabolites-neg	(-) Methylacetoacetic acid	cross-sectional lm (age + lifespan), no DDM	sex	-0.09134810172085812	-1.3784878361752297	0.16904350723690287	0.16801699999999994	0.08144532731384663
metabolomics	metabolites-pos	(+) Norvaline	cross-sectional lm (age + lifespan), no DDM	sex	0.048448382361106865	1.7830884303350452	0.07554088810727239	0.07432099999999994	0.042755466149232
metabolomics	metabolites-pos	(+) unk 117.067 @ 4.8	cross-sectional lm (age + lifespan), no DDM	sex	0.17871788429134225	5.079030464571667	6.529496413624653e-7	1e-6	1.9775287588701057e-6
metabolomics	metabolites-pos	(+) Aminoadipic acid	cross-sectional lm (age + lifespan), no DDM	sex	-0.30666302571267273	-3.012969835216393	0.0027982124835900903	0.002561000000000007	0.002464827936835336
metabolomics	metabolites-pos	(+) unk 478.097 @ 7.4	cross-sectional lm (age + lifespan), no DDM	sex	0.01834104610492727	0.2570721652126993	0.7972919723722195	0.798139	0.2813758798575291
metabolomics	metabolites-neg	(-) unk 226.057 @ 4.7	cross-sectional lm (age + lifespan), no DDM	sex	0.06776509266081783	2.376912893539972	0.018062986691036176	0.01740900000000009	0.012744704188032774
metabolomics	metabolites-neg	(-) Fumaric acid (2)	cross-sectional lm (age + lifespan), no DDM	sex	-0.11030179285549574	-1.5925362638887672	0.11228009998133208	0.111507	0.05979886083127563
metabolomics	metabolites-neg	(-) Pyruvic acid	cross-sectional lm (age + lifespan), no DDM	sex	0.14383799507024347	1.9147502900374882	0.05644158981881555	0.05551099999999995	0.03345511586548978
metabolomics	metabolites-neg	(-) unk 239.077 @ 4.7	cross-sectional lm (age + lifespan), no DDM	sex	0.07067233988079775	3.2817834483097728	0.001148847827532075	0.0010809999999999698	0.0011643689332226858
metabolomics	metabolites-neg	(-) unk 306.026 @ 4.4	cross-sectional lm (age + lifespan), no DDM	sex	0.058981027762553144	1.968629138709914	0.049883470045041366	0.05489899999999989	0.03320511487734083
metabolomics	metabolites-pos	(+) unk 125.071 @ 2.9	cross-sectional lm (age + lifespan), no DDM	sex	-0.24871654633408768	-1.926449813761548	0.05495349603262523	0.05416499999999999	0.03295779853052285
metabolomics	metabolites-pos	(+) Gly-Asp	cross-sectional lm (age + lifespan), no DDM	sex	-0.09412870382713283	-2.229216847502386	0.026508944642776023	0.026794999999999985	0.01803842828729343
metabolomics	metabolites-pos	(+) unk 542.323 @ 2	cross-sectional lm (age + lifespan), no DDM	sex	-0.004858764102419239	-0.049945321883592825	0.9601978170883729	0.960913	0.3171184300010889
metabolomics	metabolites-pos	(+) unk 566.321 @ 2	cross-sectional lm (age + lifespan), no DDM	sex	-0.06276671660354813	-0.5080929779599128	0.6117460208795524	0.613301	0.2293072478050306
metabolomics	metabolites-neg	(-) unk 236.999 @ 6	cross-sectional lm (age + lifespan), no DDM	sex	0.10867390113685256	1.2016174377197881	0.23042601126974283	0.2283609999999999	0.10381570122860447
metabolomics	metabolites-pos	(+) unk 175.071 @ 7.4	cross-sectional lm (age + lifespan), no DDM	sex	-0.3878598472227315	-4.158875560909669	4.1347474300904306e-5	3.3000000000032e-5	5.320434062086259e-5
metabolomics	metabolites-pos	(+) Citrulline	cross-sectional lm (age + lifespan), no DDM	sex	-0.4288761514537428	-2.8513813849728624	0.004642249842939845	0.004789000000000015	0.0041091840981603645
metabolomics	metabolites-pos	(+) unk 570.846 @ 17.3	cross-sectional lm (age + lifespan), no DDM	sex	0.034181781328403486	1.083437131744498	0.2794483289559869	0.27709100000000003	0.1210703659474688
metabolomics	metabolites-pos	(+) Phosphorylcholine	cross-sectional lm (age + lifespan), no DDM	sex	0.259688644826313	3.430118808288101	6.842351620961009e-4	5.549999999999435e-4	6.78664942174483e-4
metabolomics	metabolites-neg	(-) unk 97.974 @ 5	cross-sectional lm (age + lifespan), no DDM	sex	0.2912934085235281	6.308105400297516	9.695545998224412e-10	1e-6	1.9775287588701057e-6
metabolomics	metabolites-neg	(-) unk 144.03 @ 5.1	cross-sectional lm (age + lifespan), no DDM	sex	-0.01940267737837046	-0.18361392077042335	0.8544359950702463	0.8541110000000001	0.2927568374867493
metabolomics	metabolites-neg	(-) unk 310.114 @ 4.7	cross-sectional lm (age + lifespan), no DDM	sex	0.5256544862430527	5.878064227118592	1.0690695266163947e-8	1e-6	1.9775287588701057e-6
metabolomics	metabolites-pos	(+) unk 143.048 @ 6.9	cross-sectional lm (age + lifespan), no DDM	sex	0.1914412667328443	5.94447332957724	7.3968293051316236e-9	1e-6	1.9775287588701057e-6
metabolomics	metabolites-pos	(+) unk 148.116 @ 13.8	cross-sectional lm (age + lifespan), no DDM	sex	-0.16305725232205956	-4.611496201508712	5.8338556597144625e-6	6.999999999950489e-6	1.2219763916793673e-5
metabolomics	metabolites-pos	(+) unk 263.102 @ 2.9	cross-sectional lm (age + lifespan), no DDM	sex	-0.3247395407239171	-3.854876528147337	1.4053050584493764e-4	1.37000000000025e-4	1.9815968180315714e-4
metabolomics	metabolites-pos	(+) unk 288.217 @ 2.3	cross-sectional lm (age + lifespan), no DDM	sex	-0.05136287576764928	-0.37793147104338537	0.705737668088632	0.706163	0.2557175651525018
metabolomics	metabolites-neg	(-) unk 130.051 @ 4.7	cross-sectional lm (age + lifespan), no DDM	sex	0.26010353228030103	6.655981909551129	1.271555291898325e-10	1e-6	1.9775287588701057e-6
metabolomics	metabolites-neg	(-) unk 171.986 @ 5.7	cross-sectional lm (age + lifespan), no DDM	sex	-0.030971296434445458	-0.28810950835329535	0.7734548242655026	0.771279	0.27561039150324074
metabolomics	metabolites-neg	(-) unk 288.076 @ 4.8	cross-sectional lm (age + lifespan), no DDM	sex	0.004879093851220975	0.1298451334250905	0.8967728936640119	0.893193	0.3014510668324636
metabolomics	metabolites-pos	(+) unk 76.039 @ 4.1	cross-sectional lm (age + lifespan), no DDM	sex	0.18502396070938396	2.0983114787495687	0.03667887881508857	0.03574899999999989	0.023083975706399085
metabolomics	metabolites-pos	(+) Creatine	cross-sectional lm (age + lifespan), no DDM	sex	0.08093373108902244	0.7580956287534397	0.4489641415669564	0.4367809999999999	0.17465973865717152
metabolomics	metabolites-pos	(+) unk 189.134 @ 10.9	cross-sectional lm (age + lifespan), no DDM	sex	-0.18549888600983447	-4.720713453929461	3.5505035574743264e-6	5.000000000004e-6	8.97601706154525e-6
metabolomics	metabolites-pos	(+) unk 240.144 @ 4.1	cross-sectional lm (age + lifespan), no DDM	sex	-0.07603256962385889	-0.9857403851181352	0.3250218919855282	0.32289299999999993	0.136447186599072
metabolomics	metabolites-pos	(+) unk 507.154 @ 6.4	cross-sectional lm (age + lifespan), no DDM	sex	-0.3339472693396318	-1.8226829195588172	0.06930536605763495	0.06785499999999997	0.03950529158307058
metabolomics	metabolites-pos	(+) unk 536.334 @ 2.1	cross-sectional lm (age + lifespan), no DDM	sex	0.03800081645402888	0.21167995617725774	0.8324944924648108	0.833347	0.2895898105782821
metabolomics	metabolites-neg	(-) unk 227.065 @ 4.7	cross-sectional lm (age + lifespan), no DDM	sex	-0.09235462412047603	-2.334388830855231	0.020211730350471035	0.019649	0.014049794380307781
metabolomics	metabolites-pos	(+) unk 128.026 @ 6.9	cross-sectional lm (age + lifespan), no DDM	sex	0.19269897814316422	5.289000390130854	2.3144947553752094e-7	1e-6	1.9775287588701057e-6
metabolomics	metabolites-pos	(+) unk 276.074 @ 6.2	cross-sectional lm (age + lifespan), no DDM	sex	0.08838069324894778	1.926815121420166	0.05490774485154054	0.054787	0.03320511487734083
metabolomics	metabolites-neg	(-) unk 241.081 @ 4.7	cross-sectional lm (age + lifespan), no DDM	sex	0.06845908237951062	2.9355495152380775	0.0035777220197745624	0.0034569999999999037	0.0031030090981736245
metabolomics	metabolites-neg	(-) 4-Hydroxyphenylpyruvic acid	cross-sectional lm (age + lifespan), no DDM	sex	-0.6055685612188186	-5.187056821109873	3.8589777721547567e-7	2.9999999999464888e-6	5.502688720439696e-6
metabolomics	metabolites-pos	(+) unk 254.019 @ 7.6	cross-sectional lm (age + lifespan), no DDM	sex	0.12231930433569214	0.9751392684120584	0.33024420972518687	0.32962699999999995	0.1381866713475115
metabolomics	metabolites-neg	(-) unk 350.106 @ 4.7	cross-sectional lm (age + lifespan), no DDM	sex	0.07636872099665065	1.275359779427935	0.20313377315984363	0.2013809999999999	0.0937027574094166
metabolomics	metabolites-pos	(+) unk 226.084 @ 6.4	cross-sectional lm (age + lifespan), no DDM	sex	-0.26026746455610494	-1.8440333097330528	0.06612326304363852	0.06531700000000004	0.038539113008669475
metabolomics	metabolites-pos	(+) unk 380.255 @ 2.3	cross-sectional lm (age + lifespan), no DDM	sex	-0.029388334257468125	-0.49785793669116085	0.6189337759270459	0.618897	0.23071794828223752
metabolomics	metabolites-pos	(+) unk 582.295 @ 2	cross-sectional lm (age + lifespan), no DDM	sex	-0.04252523394448487	-0.38602691757084096	0.6997389892052193	0.698427	0.25473834761431635
metabolomics	metabolites-pos	(+) unk 623.134 @ 7.5	cross-sectional lm (age + lifespan), no DDM	sex	-0.08755782262546467	-1.2023900492489945	0.23012126553804552	0.22744899999999998	0.10373464531632354
metabolomics	metabolites-neg	(-) unk 164.038 @ 4.7	cross-sectional lm (age + lifespan), no DDM	sex	-0.16855182257677118	-1.8109097268530334	0.07111962098712694	0.07020900000000005	0.040667186564836276
metabolomics	metabolites-neg	(-) unk 337.054 @ 4.7	cross-sectional lm (age + lifespan), no DDM	sex	-0.03659921238095745	-0.8945658383183762	0.3717110047357036	0.37010899999999997	0.15208336445021423
metabolomics	metabolites-neg	(-) Acrylic acid	cross-sectional lm (age + lifespan), no DDM	sex	-0.3210926217333027	-2.1341494654193127	0.0336124357068182	0.032214999999999966	0.021070747772031134
metabolomics	metabolites-neg	(-) Hydroxyphenyllactic acid	cross-sectional lm (age + lifespan), no DDM	sex	-0.1523042649515685	-2.524650330748112	0.012078535173281736	0.011601000000000054	0.008739547097772268
metabolomics	metabolites-pos	(+) N-Acetylleucine	cross-sectional lm (age + lifespan), no DDM	sex	-0.165114440552139	-2.988311369190191	0.0030272562461774667	0.002697000000000032	0.002566445744444024
metabolomics	metabolites-pos	(+) unk 332.048 @ 7.5	cross-sectional lm (age + lifespan), no DDM	sex	-0.04340997318674404	-3.1658554524426514	0.0016984912156098075	0.0015650000000000097	0.0016103193535644798
metabolomics	metabolites-neg	(-) unk 202.048 @ 4.8	cross-sectional lm (age + lifespan), no DDM	sex	-0.12704783154565522	-1.9314765835631897	0.05433254947032565	0.05319300000000002	0.03260147208385939
metabolomics	metabolites-pos	(+) unk 132.102 @ 4.2	cross-sectional lm (age + lifespan), no DDM	sex	0.03142649398380306	0.8745523801684054	0.38248805591750124	0.380253	0.1552436114883374
metabolomics	metabolites-pos	(+) unk 178.024 @ 4.7	cross-sectional lm (age + lifespan), no DDM	sex	0.0717910772573692	1.9349893575374204	0.053892319282256046	0.053065	0.03260147208385939
metabolomics	metabolites-pos	(+) 4-Guanidinobutanoic acid	cross-sectional lm (age + lifespan), no DDM	sex	0.11853608673386996	1.5315634414334378	0.1266402538112057	0.126113	0.06541306024825363
metabolomics	metabolites-neg	(-) unk 895.018 @ 4.4	cross-sectional lm (age + lifespan), no DDM	sex	0.007080476990815173	0.1769111783042697	0.8596933133078755	0.854955	0.2927568374867493
metabolomics	metabolites-neg	(-) unk 146.966 @ 5.7	cross-sectional lm (age + lifespan), no DDM	sex	-0.06168996882562862	-0.6975408947278007	0.4859854935914073	0.481763	0.18994645482059339
metabolomics	metabolites-neg	(-) unk 196.059 @ 4.7	cross-sectional lm (age + lifespan), no DDM	sex	0.12086799165259576	2.3568518408573937	0.01905026535501853	0.02107899999999993	0.01465822547981462
metabolomics	metabolites-neg	(-) unk 359.119 @ 4.7	cross-sectional lm (age + lifespan), no DDM	sex	0.12203183324638796	3.219998100057291	0.001417443844264344	0.0013690000000000358	0.0014260342365198986
metabolomics	metabolites-pos	(+) Pipecolic acid	cross-sectional lm (age + lifespan), no DDM	sex	0.4735335687008134	8.254448138714032	4.31759970125556e-15	1e-6	1.9775287588701057e-6
metabolomics	metabolites-pos	(+) unk 161.1 @ 4.6	cross-sectional lm (age + lifespan), no DDM	sex	0.05102282642985515	0.6616582897690466	0.5086770378610326	0.5082730000000001	0.19779068891003737
metabolomics	metabolites-pos	(+) unk 187.036 @ 7.1	cross-sectional lm (age + lifespan), no DDM	sex	0.05086631559307046	0.9435136878405195	0.3461459205350267	0.344733	0.14304932126039463
metabolomics	metabolites-pos	(+) unk 857.602 @ 7.5	cross-sectional lm (age + lifespan), no DDM	sex	-0.2334706898717567	-2.2883117510143953	0.022785630392664225	0.02363100000000004	0.016122818622398984
metabolomics	metabolites-neg	(-) unk 129.039 @ 5.1	cross-sectional lm (age + lifespan), no DDM	sex	-0.08479329200353172	-0.7056775326049878	0.4809169348180802	0.481015	0.18994645482059339
metabolomics	metabolites-neg	(-) unk 680.956 @ 4.5	cross-sectional lm (age + lifespan), no DDM	sex	-0.20851290193504546	-2.5393296765085784	0.011593339792107414	0.011404999999999969	0.008643340069906967
metabolomics	metabolites-pos	(+) unk 232.129 @ 4.1	cross-sectional lm (age + lifespan), no DDM	sex	-0.09317549171028133	-1.2009579674220765	0.23067553069274865	0.230901	0.10455547602475648
metabolomics	metabolites-neg	(-) unk 92.032 @ 5.1	cross-sectional lm (age + lifespan), no DDM	sex	0.027685830170108783	0.2868039999195708	0.774453379569044	0.774163	0.27561039150324074
metabolomics	metabolites-neg	(-) unk 245.043 @ 5	cross-sectional lm (age + lifespan), no DDM	sex	-0.10186691435920031	-1.388462868665814	0.16598979834646913	0.16433099999999998	0.08030128888929934
metabolomics	metabolites-neg	(-) Docosahexaenoic acid	cross-sectional lm (age + lifespan), no DDM	sex	-0.03335238615203541	-0.29690447337425707	0.7667376376138987	0.765787	0.2741708973205294
metabolomics	metabolites-pos	(+) unk 233.149 @ 2.8	cross-sectional lm (age + lifespan), no DDM	sex	0.13516751093660626	1.9429814152519582	0.05291479915064244	0.052306999999999965	0.0322930253393853
metabolomics	metabolites-neg	(-) unk 336.091 @ 4.7	cross-sectional lm (age + lifespan), no DDM	sex	0.23626833675571918	2.926073136260112	0.0036854683881065494	0.0035930000000000397	0.0031799768752426823
metabolomics	metabolites-pos	(+) Glycerol 3-phosphate	cross-sectional lm (age + lifespan), no DDM	sex	0.301246004394808	6.283323196606218	1.1091576620219686e-9	1e-6	1.9775287588701057e-6
metabolomics	metabolites-pos	(+) unk 248.185 @ 2.6	cross-sectional lm (age + lifespan), no DDM	sex	0.17078031723673698	2.9290267380106614	0.003649937161356583	0.0036310000000000222	0.0031912919659810657
metabolomics	metabolites-neg	(-) Sugar (2)	cross-sectional lm (age + lifespan), no DDM	sex	-0.02867768572896788	-0.7100383585734593	0.47821239675030136	0.47827499999999995	0.18945653927233297
metabolomics	metabolites-pos	(+) unk 177.1 @ 7.7	cross-sectional lm (age + lifespan), no DDM	sex	-0.20581573986261054	-6.951074485134556	2.1148069322694708e-11	1e-6	1.9775287588701057e-6
metabolomics	metabolites-neg	(-) unk 131.035 @ 4.7	cross-sectional lm (age + lifespan), no DDM	sex	0.06383769499454996	2.9196217566703226	0.003760507849084644	0.0035410000000000988	0.0031538322516199884
metabolomics	metabolites-neg	(-) unk 619.288 @ 18.1	cross-sectional lm (age + lifespan), no DDM	sex	-0.3133403477625826	-3.6196907923385253	3.44193555573259e-4	2.69000000000046e-4	3.564935613896708e-4
metabolomics	metabolites-pos	(+) unk 230.99 @ 9.3	cross-sectional lm (age + lifespan), no DDM	sex	-0.2537833506430102	-4.769627223085869	2.8340380118776102e-6	1e-6	1.9775287588701057e-6
metabolomics	metabolites-pos	(+) unk 344.279 @ 2.1	cross-sectional lm (age + lifespan), no DDM	sex	-0.24594665806651358	-2.322605685679254	0.02084131865083408	0.01998699999999995	0.01414028072353722
metabolomics	metabolites-neg	(-) L-Aspartic acid	cross-sectional lm (age + lifespan), no DDM	sex	-0.010265482645282825	-0.09588388998338375	0.9236745438373057	0.9236190000000001	0.3080235062537188
metabolomics	metabolites-pos	(+) unk 129.113 @ 14.7	cross-sectional lm (age + lifespan), no DDM	sex	-0.4503459817173993	-3.3460899073241053	9.194106981792325e-4	8.529999999999639e-4	9.553738938427632e-4
metabolomics	metabolites-pos	(+) 4-Pyridoxic acid	cross-sectional lm (age + lifespan), no DDM	sex	-0.16299976044123768	-2.29778259608018	0.02223345000661813	0.021288999999999975	0.014763698760797151
metabolomics	metabolites-neg	(-) unk 246.041 @ 4.7	cross-sectional lm (age + lifespan), no DDM	sex	-0.11435466682939019	-1.1122216644364573	0.2669018587713379	0.266437	0.1172895899663748
metabolomics	metabolites-neg	(-) unk 304.236 @ 19.3	cross-sectional lm (age + lifespan), no DDM	sex	-0.31959527354582207	-3.0747550483111143	0.0022936109335918316	0.002096999999999987	0.002114742467493526
metabolomics	metabolites-neg	(-) unk 309.104 @ 4.4	cross-sectional lm (age + lifespan), no DDM	sex	-0.23756056811126014	-2.9769592456031155	0.0031398624591736013	0.0030849999999999758	0.002857996472455759
metabolomics	metabolites-neg	(-) unk 402.164 @ 4.7	cross-sectional lm (age + lifespan), no DDM	sex	-0.3462833666432529	-2.6036179372947643	0.009667007093904223	0.009388999999999951	0.007357827375170309
metabolomics	metabolites-pos	(+) unk 91.058 @ 6.7	cross-sectional lm (age + lifespan), no DDM	sex	0.024726939893841407	0.8388001104986816	0.40222162543110196	0.400383	0.1621542701184388
metabolomics	metabolites-neg	(-) Oxoglutaric acid	cross-sectional lm (age + lifespan), no DDM	sex	0.13784430486134966	1.1405006427766942	0.2549553058957009	0.25385299999999994	0.11312712293531331
metabolomics	metabolites-neg	(-) Pyridoxine	cross-sectional lm (age + lifespan), no DDM	sex	0.02669348670170531	0.8814746739353158	0.37874168659413043	0.3711829999999999	0.152277483524913
metabolomics	metabolites-neg	(-) Glycerol 3-phosphate	cross-sectional lm (age + lifespan), no DDM	sex	0.27993100586110076	3.165120412455243	0.0017036598120866186	0.002173000000000063	0.002165502988610955
metabolomics	metabolites-neg	(-) unk 344.072 @ 4.8	cross-sectional lm (age + lifespan), no DDM	sex	-0.09546240031402459	-2.723379706854989	0.006826779076459853	0.006589000000000038	0.005415038750003201
metabolomics	metabolites-neg	(-) L-Glutamic acid	cross-sectional lm (age + lifespan), no DDM	sex	-0.028370017701525144	-0.20932961384114473	0.834327985468063	0.833025	0.2895898105782821
metabolomics	metabolites-pos	(+) unk 164.074 @ 4.8	cross-sectional lm (age + lifespan), no DDM	sex	0.12745359255772692	1.323128044541354	0.18675854614604986	0.18544900000000006	0.08807041940501671
metabolomics	metabolites-neg	(-) L-Threonine	cross-sectional lm (age + lifespan), no DDM	sex	-0.05294339388559088	-0.5746050351830756	0.5659738475498395	0.5633250000000001	0.21428667909810908
metabolomics	metabolites-neg	(-) unk 715.038 @ 4.4	cross-sectional lm (age + lifespan), no DDM	sex	0.09226650133580142	2.1116645639622504	0.035512583424060155	0.036225000000000035	0.023331820226791134
metabolomics	metabolites-neg	(-) L-Lysine	cross-sectional lm (age + lifespan), no DDM	sex	-0.14336113869255124	-4.543856563578503	7.915181896219142e-6	6.999999999950489e-6	1.2219763916793673e-5
metabolomics	metabolites-pos	(+) Cytosine	cross-sectional lm (age + lifespan), no DDM	sex	-0.27033822065636476	-2.925350636878222	0.003692157139443644	0.0034429999999999452	0.0031014406909219833
metabolomics	metabolites-pos	(+) LysoPE(18:1(9Z)/0:0) (2)	cross-sectional lm (age + lifespan), no DDM	sex	0.1812094193845277	1.6665970986272127	0.09659486062367151	0.09543500000000002	0.05262932137070671
metabolomics	metabolites-neg	(-) unk 273.072 @ 14.8	cross-sectional lm (age + lifespan), no DDM	sex	-0.11205859181825581	-3.486633064896024	5.595532361515711e-4	4.81000000000036e-4	5.968259344417832e-4
metabolomics	metabolites-neg	(-) O-Acetylserine	cross-sectional lm (age + lifespan), no DDM	sex	0.12114115191681575	2.8516172514653304	0.004640784562698529	0.00428900000000007	0.0037052814620806645
metabolomics	metabolites-pos	(+) unk 131.047 @ 7.1	cross-sectional lm (age + lifespan), no DDM	sex	-0.07091191455261932	-1.8129295162206818	0.07080052883557415	0.07054900000000006	0.040770827809176895
metabolomics	metabolites-neg	(-) unk 910.992 @ 4.4	cross-sectional lm (age + lifespan), no DDM	sex	-0.04359086422583275	-0.8652980313459296	0.3875422073265329	0.38261700000000004	0.15595720371171212
metabolomics	metabolites-pos	(+) unk 191.022 @ 2.8	cross-sectional lm (age + lifespan), no DDM	sex	-0.4389208438498732	-5.985698841204898	5.896598311161922e-9	1e-6	1.9775287588701057e-6
metabolomics	metabolites-pos	(+) unk 295.102 @ 7.5	cross-sectional lm (age + lifespan), no DDM	sex	-0.04349162969309482	-2.1607550353956366	0.031472638055532326	0.02991300000000005	0.019925496510006423
metabolomics	metabolites-neg	(-) unk 200.054 @ 4.7	cross-sectional lm (age + lifespan), no DDM	sex	-0.1773425480923076	-4.49570838955099	9.797585463771325e-6	2.9999999999464888e-6	5.502688720439696e-6
metabolomics	metabolites-neg	(-) Myristic acid	cross-sectional lm (age + lifespan), no DDM	sex	-0.10725881308737985	-1.1714122212371667	0.24232979863133153	0.236017	0.10611277415724236
metabolomics	metabolites-pos	(+) unk 207.014 @ 7.1	cross-sectional lm (age + lifespan), no DDM	sex	-0.05720926547061022	-1.5421857765236833	0.12403883188158824	0.122607	0.06433376805900068
metabolomics	metabolites-pos	(+) 5,6-dihydro-6-methyluracil	cross-sectional lm (age + lifespan), no DDM	sex	-0.09382469532745927	-0.9753215954302337	0.33015393309363916	0.328525	0.1381866713475115
metabolomics	metabolites-neg	(-) unk 95.014 @ 4.7	cross-sectional lm (age + lifespan), no DDM	sex	0.04901866221289325	2.0720766093584415	0.03908216715822184	0.038238999999999995	0.02444241525993825
metabolomics	metabolites-neg	(-) unk 114.028 @ 4.7	cross-sectional lm (age + lifespan), no DDM	sex	0.09958993728999783	3.9422141985178984	9.977504823547474e-5	6.899999999995698e-5	1.0715051532717721e-4
metabolomics	metabolites-pos	(+) unk 131.049 @ 4	cross-sectional lm (age + lifespan), no DDM	sex	0.012338748701017817	0.4304792976889633	0.6671432862195545	0.6649650000000001	0.24429374256340156
metabolomics	metabolites-pos	(+) gamma-Glutamylalanine	cross-sectional lm (age + lifespan), no DDM	sex	-0.03486712562019601	-0.2863389097293955	0.7748079900566753	0.7722330000000001	0.27561039150324074
metabolomics	metabolites-neg	(-) unk 79.957 @ 4.7	cross-sectional lm (age + lifespan), no DDM	sex	0.234343048121169	5.095763636645535	6.038973817480601e-7	1e-6	1.9775287588701057e-6
metabolomics	metabolites-neg	(-) unk 213.049 @ 5	cross-sectional lm (age + lifespan), no DDM	sex	-0.20830024075167491	-1.2221506697652225	0.222576124329208	0.22145899999999993	0.10136802405164316
metabolomics	metabolites-neg	(-) unk 762.96 @ 4.5	cross-sectional lm (age + lifespan), no DDM	sex	-0.27257167102631197	-3.7374080129061844	2.2121079405103993e-4	2.0700000000003948e-4	2.8476414127734953e-4
metabolomics	metabolites-pos	(+) unk 200.128 @ 4.1	cross-sectional lm (age + lifespan), no DDM	sex	0.12629004424938547	3.5310146279042693	4.7618453804401754e-4	4.29000000000095e-4	5.45678689482911e-4
metabolomics	metabolites-pos	(+) unk 261.117 @ 6.4	cross-sectional lm (age + lifespan), no DDM	sex	-0.03509064611369341	-0.18692581408245917	0.8518399021726344	0.851263	0.2927568374867493
metabolomics	metabolites-pos	(+) unk 350.059 @ 7.5	cross-sectional lm (age + lifespan), no DDM	sex	-0.04535610539853397	-2.4699476587261753	0.014046251648491026	0.013500999999999956	0.010051243585319608
metabolomics	metabolites-neg	(-) L-Tyrosine	cross-sectional lm (age + lifespan), no DDM	sex	-0.08656341662106054	-2.384769789795614	0.01768876493015429	0.017420999999999992	0.012744704188032774
metabolomics	metabolites-neg	(-) unk 310.125 @ 4.7	cross-sectional lm (age + lifespan), no DDM	sex	0.2220420808612413	6.430974133017533	4.773842013428078e-10	1e-6	1.9775287588701057e-6
metabolomics	metabolites-pos	(+) unk 118.045 @ 4.3	cross-sectional lm (age + lifespan), no DDM	sex	0.28089838395683214	4.700662823212574	3.892092671713199e-6	3.000000000057511e-6	5.502688720439696e-6
metabolomics	metabolites-pos	(+) unk 205.082 @ 7.8	cross-sectional lm (age + lifespan), no DDM	sex	0.1497915875290925	1.8558084622171098	0.06442065498865221	0.063613	0.03779802048841435
metabolomics	metabolites-pos	(+) unk 510.355 @ 2	cross-sectional lm (age + lifespan), no DDM	sex	0.28636471653401835	4.828100593860431	2.1594552301719e-6	1e-6	1.9775287588701057e-6
metabolomics	metabolites-neg	(-) Citramalic acid	cross-sectional lm (age + lifespan), no DDM	sex	0.08120836645765428	1.6430019132170444	0.10139314101103261	0.10088100000000008	0.0553820369268549
metabolomics	metabolites-pos	(+) unk 132.065 @ 3.8	cross-sectional lm (age + lifespan), no DDM	sex	-0.1071880867801713	-2.6310127261793568	0.0089344449946611	0.008597000000000047	0.006821643532040182
metabolomics	metabolites-pos	(+) unk 147.019 @ 7.1	cross-sectional lm (age + lifespan), no DDM	sex	-0.03378149839658911	-0.8633666062638533	0.3885970129964611	0.38659899999999997	0.1573269485582866
metabolomics	metabolites-pos	(+) unk 160.097 @ 4.8	cross-sectional lm (age + lifespan), no DDM	sex	0.947292472218653	20.89051883031037	2.6853219376534438e-61	1e-6	1.9775287588701057e-6
metabolomics	metabolites-neg	(-) unk 245.078 @ 4.7	cross-sectional lm (age + lifespan), no DDM	sex	-0.6840835470254967	-8.33712524593542	2.4894635564532173e-15	1e-6	1.9775287588701057e-6
metabolomics	metabolites-pos	(+) unk 131.053 @ 7.1	cross-sectional lm (age + lifespan), no DDM	sex	-0.04491508640131906	-1.5791661290311794	0.11530798897517511	0.11470900000000003	0.06102248273388132
metabolomics	metabolites-pos	(+) unk 171.076 @ 7.1	cross-sectional lm (age + lifespan), no DDM	sex	-0.05203551754331355	-1.8245693960385796	0.06901920429625437	0.06804700000000005	0.03950529158307058
metabolomics	metabolites-pos	(+) unk 186.087 @ 4.1	cross-sectional lm (age + lifespan), no DDM	sex	-0.17221529930779375	-1.5410368091625828	0.12431817829047068	0.12275900000000003	0.06433376805900068
metabolomics	metabolites-pos	(+) unk 245.051 @ 4.5	cross-sectional lm (age + lifespan), no DDM	sex	-0.3341690364923419	-7.728071628258591	1.4970178574091006e-13	1e-6	1.9775287588701057e-6
metabolomics	metabolites-neg	(-) unk 152.986 @ 13.2	cross-sectional lm (age + lifespan), no DDM	sex	-0.08077646097550319	-1.0565235115452793	0.2915491052113063	0.290259	0.12537786102845117
metabolomics	metabolites-neg	(-) unk 315.001 @ 5	cross-sectional lm (age + lifespan), no DDM	sex	-0.08635879596795418	-1.7132941190464532	0.08765498469110895	0.08645299999999997	0.048629559122658754
metabolomics	metabolites-pos	(+) unk 606.295 @ 1.9	cross-sectional lm (age + lifespan), no DDM	sex	0.22862632027501603	2.1668087877062128	0.031003552564784983	0.030697000000000058	0.02034067444977114
metabolomics	metabolites-neg	(-) unk 158.04 @ 4.7	cross-sectional lm (age + lifespan), no DDM	sex	-0.20309035545636633	-2.952040638733392	0.0033970598478431737	0.0033709999999999843	0.0030583510003847317
metabolomics	metabolites-neg	(-) unk 195.992 @ 14.5	cross-sectional lm (age + lifespan), no DDM	sex	0.22162428585870667	2.1196827069487436	0.03482468151267591	0.03387700000000002	0.021987361399546292
metabolomics	metabolites-neg	(-) unk 280.236 @ 19.5	cross-sectional lm (age + lifespan), no DDM	sex	0.042405220151820695	0.6146379301049507	0.5392432692525017	0.5391469999999999	0.20803486785532502
metabolomics	metabolites-neg	(-) Ribonolactone	cross-sectional lm (age + lifespan), no DDM	sex	-0.22413523678284464	-4.402351346305402	1.4741132447531629e-5	9.000000000008001e-6	1.549736823279175e-5
metabolomics	metabolites-pos	(+) unk 107.053 @ 7.6	cross-sectional lm (age + lifespan), no DDM	sex	-0.12701757002385608	-3.94562966987926	9.83011066339238e-5	6.099999999994898e-5	9.531200339040044e-5
metabolomics	metabolites-neg	(-) unk 124.991 @ 5.1	cross-sectional lm (age + lifespan), no DDM	sex	-0.4567713417874209	-9.231227481878305	4.264615832334901e-18	1e-6	1.9775287588701057e-6
metabolomics	metabolites-neg	(-) unk 732.015 @ 4.5	cross-sectional lm (age + lifespan), no DDM	sex	0.09824459340420834	0.9822644843012316	0.3267330818997306	0.32245299999999993	0.136447186599072
metabolomics	metabolites-pos	(+) unk 176.116 @ 14.7	cross-sectional lm (age + lifespan), no DDM	sex	-0.4105844450098934	-3.453342726380211	6.299325822987818e-4	5.20999999999965e-4	6.433045749830279e-4
metabolomics	metabolites-pos	(+) unk 478.742 @ 17.9	cross-sectional lm (age + lifespan), no DDM	sex	-0.12194419578271547	-2.939379234912517	0.003533398238658685	0.0032530000000000328	0.0029726040965103915
metabolomics	metabolites-pos	(+) Creatinine	cross-sectional lm (age + lifespan), no DDM	sex	-0.2082947547712629	-6.035593156216352	4.47485841306381e-9	1e-6	1.9775287588701057e-6
metabolomics	metabolites-neg	(-) unk 551.032 @ 4.4	cross-sectional lm (age + lifespan), no DDM	sex	0.07646095625188408	3.3715029788261437	8.41973447175745e-4	7.830000000000604e-4	8.887705934036446e-4
metabolomics	metabolites-neg	(-) Malonic acid	cross-sectional lm (age + lifespan), no DDM	sex	-0.035418986240063496	-1.5094284872106238	0.13220457588263684	0.131271	0.06739918609801546
metabolomics	metabolites-pos	(+) unk 235.092 @ 7.9	cross-sectional lm (age + lifespan), no DDM	sex	-0.17205826886792425	-2.33707228771111	0.020065716640490998	0.01999899999999996	0.01414028072353722
metabolomics	metabolites-pos	(+) unk 336.087 @ 6.4	cross-sectional lm (age + lifespan), no DDM	sex	0.09701279976997237	0.48919590102179	0.625045637099704	0.6222930000000001	0.23130263568983114
metabolomics	metabolites-pos	(+) Guanidoacetic acid	cross-sectional lm (age + lifespan), no DDM	sex	0.12201075087090842	2.749960372904047	0.006306856780851577	0.006074999999999913	0.0050252495519521965
metabolomics	metabolites-neg	(-) unk 88.012 @ 6	cross-sectional lm (age + lifespan), no DDM	sex	0.13563719845444994	1.4811079042089421	0.13959022659571765	0.138143	0.07049851750621755
metabolomics	metabolites-neg	(-) unk 227.067 @ 4.8	cross-sectional lm (age + lifespan), no DDM	sex	0.007081954179221637	0.09968918986517385	0.9206553115538887	0.919941	0.3072016521732937
metabolomics	metabolites-neg	(-) unk 325.065 @ 4.7	cross-sectional lm (age + lifespan), no DDM	sex	-0.49037413459159246	-6.921376929613527	2.5630889183072078e-11	1e-6	1.9775287588701057e-6
metabolomics	metabolites-neg	(-) unk 420.226 @ 5.1	cross-sectional lm (age + lifespan), no DDM	sex	-0.014086927181070326	-0.6646961879776206	0.5067373918433085	0.48488499999999995	0.19088005618557632
metabolomics	metabolites-pos	(+) unk 87.079 @ 6.5	cross-sectional lm (age + lifespan), no DDM	sex	0.21024518604620332	6.0115184438253655	5.113139632960708e-9	1e-6	1.9775287588701057e-6
metabolomics	metabolites-pos	(+) unk 352.248 @ 1.8	cross-sectional lm (age + lifespan), no DDM	sex	-0.28848885477264186	-2.4265572069395787	0.015807302808443818	0.01506899999999997	0.01108814171810737
metabolomics	metabolites-neg	(-) unk 580.362 @ 19.5	cross-sectional lm (age + lifespan), no DDM	sex	0.15565533210049784	1.9986730677823588	0.04651386916159323	0.04572300000000004	0.02886178072955784
metabolomics	metabolites-neg	(-) unk 1008.968 @ 4.5	cross-sectional lm (age + lifespan), no DDM	sex	-0.35506575793391176	-3.290881234827467	0.001113550389487846	0.0010490000000000488	0.0011395997489743314
metabolomics	metabolites-pos	(+) unk 85.048 @ 7.1	cross-sectional lm (age + lifespan), no DDM	sex	-0.05440662864030856	-1.2404728126446336	0.21572960359602456	0.21350900000000003	0.09808381857628398
metabolomics	metabolites-neg	(-) unk 238.994 @ 4.5	cross-sectional lm (age + lifespan), no DDM	sex	-0.44695276401153305	-2.1266660552927705	0.034234904533122376	0.03431899999999996	0.022217267552135225
metabolomics	metabolites-neg	(-) unk 316.116 @ 4.7	cross-sectional lm (age + lifespan), no DDM	sex	-0.1546757112459657	-1.418863056633904	0.15694033004433786	0.156761	0.07719829061957645
metabolomics	metabolites-pos	(+) Betaine	cross-sectional lm (age + lifespan), no DDM	sex	0.2652820563942113	5.725668367195018	2.415276245610063e-8	1e-6	1.9775287588701057e-6
metabolomics	metabolites-pos	(+) Nicotinamide N-oxide	cross-sectional lm (age + lifespan), no DDM	sex	-0.2316763015713327	-1.6140499415608445	0.10752423173367076	0.10642499999999996	0.05768455624161053
metabolomics	metabolites-pos	(+) unk 175.116 @ 2.3	cross-sectional lm (age + lifespan), no DDM	sex	-0.18922474038886664	-2.738260570684586	0.006530129006282885	0.006114999999999953	0.0050418609450905445
metabolomics	metabolites-pos	(+) Homocitrulline	cross-sectional lm (age + lifespan), no DDM	sex	0.17571594441856442	2.5735461301322413	0.010526234969545224	0.010268999999999943	0.00792477768774127
metabolomics	metabolites-neg	(-) unk 173.057 @ 5	cross-sectional lm (age + lifespan), no DDM	sex	0.29796570476708767	2.6121617759193363	0.009433858639597564	0.009286999999999905	0.00730049573510618
metabolomics	metabolites-neg	(-) unk 230.072 @ 5.1	cross-sectional lm (age + lifespan), no DDM	sex	-0.8764471384638737	-5.437305881662461	1.0956281826234221e-7	1e-6	1.9775287588701057e-6
metabolomics	metabolites-neg	(-) unk 238.031 @ 4.7	cross-sectional lm (age + lifespan), no DDM	sex	0.15006815965059142	3.0365790172787945	0.0025952462509557825	0.00247300000000003	0.0023983711243210203
metabolomics	metabolites-pos	(+) unk 285.119 @ 7.6	cross-sectional lm (age + lifespan), no DDM	sex	0.11099714324441498	1.292154345933077	0.19725688431915855	0.19668099999999997	0.0918535400911188
metabolomics	metabolites-pos	(+) unk 335.037 @ 7.5	cross-sectional lm (age + lifespan), no DDM	sex	-0.03636941171020178	-2.5861563974086152	0.010156693228810751	0.009879000000000053	0.007694181064419595
metabolomics	metabolites-neg	(-) unk 243.038 @ 4.7	cross-sectional lm (age + lifespan), no DDM	sex	-0.2776615093876897	-4.201094188131113	3.4739295075753085e-5	4.100000000004e-5	6.568399320607874e-5
metabolomics	metabolites-pos	(+) unk 246.17 @ 3	cross-sectional lm (age + lifespan), no DDM	sex	0.011066453665014355	0.06500769667566118	0.9482093713512154	0.948695	0.3155547577854444
metabolomics	metabolites-pos	(+) unk 279.232 @ 1.8	cross-sectional lm (age + lifespan), no DDM	sex	-0.04376743572974739	-0.27946991719788095	0.780068802065077	0.7801290000000001	0.27656740089699977
metabolomics	metabolites-neg	(-) unk 172.985 @ 5	cross-sectional lm (age + lifespan), no DDM	sex	0.34348096785098514	4.240841290777602	2.9403793141897794e-5	3.099999999997449e-5	5.030021868711616e-5
metabolomics	metabolites-neg	(-) unk 733.013 @ 4.5	cross-sectional lm (age + lifespan), no DDM	sex	0.10083530822019128	1.1804006632042332	0.23874292150686094	0.2344609999999999	0.10560076762042844
metabolomics	metabolites-neg	(-) unk 838.042 @ 4.4	cross-sectional lm (age + lifespan), no DDM	sex	0.346468632116669	2.9341618185870972	0.0035933180619815196	0.0034930000000000508	0.0031242438805861223
metabolomics	metabolites-pos	(+) unk 297.921 @ 17.3	cross-sectional lm (age + lifespan), no DDM	sex	0.0333463279485687	1.5178152269280951	0.1300703415943222	0.12622300000000006	0.06541306024825363
metabolomics	metabolites-pos	(+) unk 330.264 @ 1.8	cross-sectional lm (age + lifespan), no DDM	sex	-0.2804131083227696	-1.3945481959993642	0.1641410951649238	0.162363	0.07964713224841599
metabolomics	metabolites-pos	(+) unk 331.045 @ 7.5	cross-sectional lm (age + lifespan), no DDM	sex	-0.04125931005409316	-3.006663922108794	0.002855221571844641	0.0027989999999999673	0.0026338036561260303
metabolomics	metabolites-pos	(+) 3-Methylhistidine	cross-sectional lm (age + lifespan), no DDM	sex	0.5508558986667068	7.4256037237760575	1.0723103036896204e-12	1e-6	1.9775287588701057e-6
metabolomics	metabolites-neg	(-) unk 131.046 @ 4.7	cross-sectional lm (age + lifespan), no DDM	sex	0.030677905366320857	0.6743413207985254	0.5005952739549011	0.49901500000000004	0.19522799650968847
metabolomics	metabolites-neg	(-) 3-Phosphoglyceric acid	cross-sectional lm (age + lifespan), no DDM	sex	-0.050962779421621265	-0.3870373564676425	0.6989932611022771	0.6998530000000001	0.2548759361733623
metabolomics	metabolites-pos	(+) unk 292.165 @ 2.7	cross-sectional lm (age + lifespan), no DDM	sex	-0.32200254400000855	-4.5436399736585935	7.905366124542013e-6	9.000000000008001e-6	1.549736823279175e-5
metabolomics	metabolites-neg	(-) unk 237.061 @ 4.7	cross-sectional lm (age + lifespan), no DDM	sex	0.027025210302971062	0.49719674131740654	0.6194016285928687	0.617825	0.23065802108770228
metabolomics	metabolites-neg	(-) unk 254.981 @ 8.7	cross-sectional lm (age + lifespan), no DDM	sex	-1.075165995143311	-12.789408154272886	2.2059981869911122e-30	1e-6	1.9775287588701057e-6
metabolomics	metabolites-neg	(-) unk 554.346 @ 19.3	cross-sectional lm (age + lifespan), no DDM	sex	0.2759167178964929	3.7951028945096414	1.77378894203041e-4	2.1100000000004348e-4	2.8869782010580985e-4
metabolomics	metabolites-pos	(+) unk 130.069 @ 6.7	cross-sectional lm (age + lifespan), no DDM	sex	0.2686554875962607	2.9891246970060803	0.003019435350765093	0.0031550000000001013	0.0028934971521091635
metabolomics	metabolites-neg	(-) unk 164.072 @ 4.9	cross-sectional lm (age + lifespan), no DDM	sex	-0.014770064169524555	-0.608033058005227	0.5436093134522595	0.543305	0.2090020692693832
metabolomics	metabolites-neg	(-) unk 242.08 @ 4.7	cross-sectional lm (age + lifespan), no DDM	sex	-0.1916236058799198	-1.6395606651433927	0.10210763926676363	0.101083	0.0553820369268549
metabolomics	metabolites-neg	(-) unk 269.107 @ 4.7	cross-sectional lm (age + lifespan), no DDM	sex	0.059089032990424215	1.0636291009158425	0.288321904339215	0.2851949999999999	0.12361234287911445
metabolomics	metabolites-pos	(+) unk 162.132 @ 11	cross-sectional lm (age + lifespan), no DDM	sex	-0.4761084213200058	-6.829917020200241	4.430153036325084e-11	1e-6	1.9775287588701057e-6
metabolomics	metabolites-pos	(+) unk 178.089 @ 2.3	cross-sectional lm (age + lifespan), no DDM	sex	-0.1573633663409545	-1.0727259699684732	0.2842204470710467	0.284359	0.12358123324179598
metabolomics	metabolites-neg	(-) unk 197.043 @ 13.9	cross-sectional lm (age + lifespan), no DDM	sex	-0.12034108687637822	-1.423093141720143	0.15571149600233763	0.153985	0.07642598046986371
metabolomics	metabolites-neg	(-) unk 326.017 @ 4.9	cross-sectional lm (age + lifespan), no DDM	sex	-0.01263937814822908	-0.172251192912677	0.8633520893499699	0.861433	0.2938667008241081
metabolomics	metabolites-neg	(-) unk 78.919 @ 5.2	cross-sectional lm (age + lifespan), no DDM	sex	-0.161960205083113	-1.7542283035997943	0.08037628029237967	0.08024099999999998	0.04564246583816517
metabolomics	metabolites-neg	(-) L-Proline	cross-sectional lm (age + lifespan), no DDM	sex	0.11450883688722427	3.64345356319447	3.1509734251039144e-4	3.190000000000405e-4	4.1837541078857207e-4
metabolomics	metabolites-neg	(-) unk 879.044 @ 4.4	cross-sectional lm (age + lifespan), no DDM	sex	0.1558126675786639	3.005630937864782	0.002866068401358913	0.003077000000000079	0.002857996472455759
metabolomics	metabolites-neg	(-) D-Glyceraldehyde 3-phosphate	cross-sectional lm (age + lifespan), no DDM	sex	0.02666697631450733	1.4716303841839535	0.14213186328275587	0.1409730000000001	0.07163501628508283
metabolomics	metabolites-pos	(+) Glucosamine	cross-sectional lm (age + lifespan), no DDM	sex	0.14359368838515654	3.8777569162247776	1.2850309860337544e-4	2.57000000000034e-4	3.423830844831558e-4
metabolomics	metabolites-neg	(-) unk 268.104 @ 4.7	cross-sectional lm (age + lifespan), no DDM	sex	0.05839190144945447	1.6881925586664956	0.09237671644023311	0.090971	0.05049761929071506
metabolomics	metabolites-neg	(-) unk 293.019 @ 5	cross-sectional lm (age + lifespan), no DDM	sex	0.13195812968357287	1.3826720613957912	0.16775745150194452	0.16700499999999993	0.0812940776307943
metabolomics	metabolites-pos	(+) unk 77.079 @ 4.2	cross-sectional lm (age + lifespan), no DDM	sex	-1.5941471944454715	-12.12585827927043	5.300560035058812e-28	1e-6	1.9775287588701057e-6
metabolomics	metabolites-pos	(+) unk 176.122 @ 14.7	cross-sectional lm (age + lifespan), no DDM	sex	-0.39410352937099713	-3.610067943431846	3.5634057031245955e-4	3.57000000000023e-4	4.6104670492517433e-4
metabolomics	metabolites-pos	(+) N-Acetylglutamic acid	cross-sectional lm (age + lifespan), no DDM	sex	0.01268721524176393	0.1912306612335071	0.8484688684604232	0.8494610000000001	0.2927568374867493
metabolomics	metabolites-pos	(+) unk 334.053 @ 7.5	cross-sectional lm (age + lifespan), no DDM	sex	-0.06774126933730062	-3.858796930691121	1.3839674714010875e-4	1.2299999999995547e-4	1.78932257354251e-4
metabolomics	metabolites-pos	(+) unk 230.096 @ 6.6	cross-sectional lm (age + lifespan), no DDM	sex	0.5620819243032747	6.217291687014987	1.6151588000623916e-9	1e-6	1.9775287588701057e-6
metabolomics	metabolites-pos	(+) unk 276.985 @ 6.2	cross-sectional lm (age + lifespan), no DDM	sex	0.07043483735897824	1.9839292951844092	0.04813699118218375	0.047826999999999925	0.029965708657577948
metabolomics	metabolites-neg	(-) Glutaconic acid	cross-sectional lm (age + lifespan), no DDM	sex	-0.28707459252233813	-7.638768531743918	2.7306927372310036e-13	1e-6	1.9775287588701057e-6
metabolomics	metabolites-neg	(-) unk 180.059 @ 4.7	cross-sectional lm (age + lifespan), no DDM	sex	0.07341417821093334	3.3448708930352855	9.23985939860308e-4	8.210000000000429e-4	9.277434920185381e-4
metabolomics	metabolites-pos	(+) unk 130.086 @ 4.3	cross-sectional lm (age + lifespan), no DDM	sex	-0.029032475409923698	-0.5346705327015837	0.5932572969186001	0.587689	0.2207092033275468
metabolomics	metabolites-pos	(+) unk 133.105 @ 4.2	cross-sectional lm (age + lifespan), no DDM	sex	0.03858323690140713	1.1668516233383857	0.24415851253236265	0.2420749999999999	0.10825956733364933
metabolomics	metabolites-pos	(+) unk 663.085 @ 7.5	cross-sectional lm (age + lifespan), no DDM	sex	-0.08664151308366787	-3.0787700119359496	0.0022626273628446217	0.0021309999999999654	0.002140502240077271
metabolomics	metabolites-neg	(-) unk 283.028 @ 4.2	cross-sectional lm (age + lifespan), no DDM	sex	0.029628032001865222	1.37024291284595	0.17159938007882442	0.170413	0.08231978220099698
metabolomics	metabolites-neg	(-) unk 277.024 @ 5.1	cross-sectional lm (age + lifespan), no DDM	sex	0.011452502910434127	0.4209726781842974	0.6740657999988598	0.6702910000000001	0.24589351500276913
metabolomics	metabolites-pos	(+) unk 175.144 @ 9.4	cross-sectional lm (age + lifespan), no DDM	sex	-0.006767726937686669	-0.1612456658643731	0.8720039429652113	0.871977	0.2970632948928393
metabolomics	metabolites-pos	(+) unk 86.096 @ 4.2	cross-sectional lm (age + lifespan), no DDM	sex	0.0421384190176	1.422343185249048	0.15592242172985357	0.1544550000000001	0.07648735171776765
metabolomics	metabolites-pos	(+) unk 114.027 @ 3.8	cross-sectional lm (age + lifespan), no DDM	sex	-0.22301074549137895	-4.793697512250497	2.5348018731880538e-6	1e-6	1.9775287588701057e-6
metabolomics	metabolites-pos	(+) L-Histidine	cross-sectional lm (age + lifespan), no DDM	sex	0.013912059547346381	0.22864970122033593	0.8192905070442154	0.818097	0.28602171846105756
metabolomics	metabolites-neg	(-) Pipecolic acid	cross-sectional lm (age + lifespan), no DDM	sex	0.27761092822086997	7.124018993891651	7.327769484318614e-12	1e-6	1.9775287588701057e-6
metabolomics	metabolites-neg	(-) unk 206.01 @ 4.7	cross-sectional lm (age + lifespan), no DDM	sex	0.20985133952271695	5.266290475846701	2.6031520676526295e-7	1e-6	1.9775287588701057e-6
metabolomics	metabolites-neg	(-) unk 287.088 @ 4.8	cross-sectional lm (age + lifespan), no DDM	sex	0.007397821710201264	0.10485709548913005	0.9165567971630828	0.9159050000000001	0.30656354057444124
metabolomics	metabolites-neg	(-) unk 215.033 @ 4.7	cross-sectional lm (age + lifespan), no DDM	sex	0.050581608194794965	2.361108101680896	0.01883692396317604	0.018298999999999926	0.013196325473208493
metabolomics	metabolites-neg	(-) unk 337.1 @ 4.7	cross-sectional lm (age + lifespan), no DDM	sex	-0.08398640753089065	-1.46951469210386	0.14270408572855736	0.14151699999999998	0.0716426079664693
metabolomics	metabolites-pos	(+) Niacinamide	cross-sectional lm (age + lifespan), no DDM	sex	0.14500529808509405	2.333596442547487	0.020249720968916016	0.019888999999999907	0.01414028072353722
metabolomics	metabolites-pos	(+) unk 468.308 @ 2	cross-sectional lm (age + lifespan), no DDM	sex	0.2445475637537752	2.817052888340638	0.005154637863551437	0.004878999999999938	0.004158216970570612
metabolomics	metabolites-neg	(-) unk 204.086 @ 5.2	cross-sectional lm (age + lifespan), no DDM	sex	-0.500246884721343	-7.250982149973432	3.3022193148168154e-12	1e-6	1.9775287588701057e-6
metabolomics	metabolites-neg	(-) unk 301.104 @ 5	cross-sectional lm (age + lifespan), no DDM	sex	0.04326803223663354	0.555991014638724	0.5786167713927268	0.5779630000000001	0.2183524210746924
metabolomics	metabolites-pos	(+) unk 333.04 @ 7.5	cross-sectional lm (age + lifespan), no DDM	sex	-0.058816646571205715	-3.3903243629975672	7.87565049543956e-4	6.52999999999986e-4	7.687895989832341e-4
metabolomics	metabolites-neg	(-) unk 338.056 @ 4.8	cross-sectional lm (age + lifespan), no DDM	sex	-0.09867259845191964	-2.1516967446890907	0.03219088720476351	0.03163500000000005	0.020798877020045597
metabolomics	metabolites-neg	(-) unk 354.151 @ 4.7	cross-sectional lm (age + lifespan), no DDM	sex	-0.18390433470743173	-4.457419339549188	1.1594218894723188e-5	2.1000000000020002e-5	3.4294176153857465e-5
metabolomics	metabolites-neg	(-) L-Arginine	cross-sectional lm (age + lifespan), no DDM	sex	-0.3807933130859597	-3.411933901207044	7.303405107148035e-4	7.13000000000046e-4	8.264083653506399e-4
metabolomics	metabolites-pos	(+) unk 149.064 @ 7.4	cross-sectional lm (age + lifespan), no DDM	sex	0.06535780013420533	0.9777214384610075	0.3289671813427584	0.32858100000000007	0.1381866713475115
metabolomics	metabolites-pos	(+) unk 185.069 @ 13.8	cross-sectional lm (age + lifespan), no DDM	sex	-0.1575472787526348	-4.419487803171375	1.36559924854852e-5	1.499999999995849e-5	2.4979310638290108e-5
metabolomics	metabolites-neg	(-) unk 126.011 @ 4.7	cross-sectional lm (age + lifespan), no DDM	sex	0.24722734477673622	3.54667776304666	4.501882402572829e-4	4.350000000000455e-4	5.475992507731896e-4
metabolomics	metabolites-neg	(-) unk 309.068 @ 4.7	cross-sectional lm (age + lifespan), no DDM	sex	-0.10988889261420233	-1.9125314614483695	0.056726442569640885	0.05666900000000005	0.03407189046617695
metabolomics	metabolites-pos	(+) unk 77.8 @ 7.5	cross-sectional lm (age + lifespan), no DDM	sex	0.021202383674993597	0.19200003189914827	0.8478666820957387	0.845989	0.2921416778718056
metabolomics	metabolites-pos	(+) unk 131.081 @ 6.7	cross-sectional lm (age + lifespan), no DDM	sex	-0.0039247762896300956	-0.10448368430395794	0.9168524350909872	0.916367	0.30656354057444124
metabolomics	metabolites-pos	(+) N-Acetylvaline	cross-sectional lm (age + lifespan), no DDM	sex	0.08600272176554778	1.2806469900425808	0.2012658359091285	0.2006550000000001	0.09353689178309098
metabolomics	metabolites-pos	(+) unk 206.081 @ 2.2	cross-sectional lm (age + lifespan), no DDM	sex	0.851849435458621	4.911901993089354	1.4560155749699585e-6	1e-6	1.9775287588701057e-6
metabolomics	metabolites-neg	(-) unk 156.028 @ 4.7	cross-sectional lm (age + lifespan), no DDM	sex	0.13351925535234038	3.8144330940474496	1.6462864496827526e-4	1.2299999999995547e-4	1.78932257354251e-4
metabolomics	metabolites-neg	(-) Succinylacetone	cross-sectional lm (age + lifespan), no DDM	sex	0.005970028865038895	0.3723622305643936	0.709876784703992	0.7098810000000001	0.2566967026972287
metabolomics	metabolites-neg	(-) unk 212.09 @ 4.8	cross-sectional lm (age + lifespan), no DDM	sex	0.025537869751160375	0.9539510057134191	0.3408493051644318	0.341297	0.14185608046052478
metabolomics	metabolites-neg	(-) unk 223.082 @ 4.7	cross-sectional lm (age + lifespan), no DDM	sex	0.17544899693729935	2.9264558361025306	0.003681060277212294	0.0035509999999999422	0.0031538322516199884
metabolomics	metabolites-neg	(-) unk 305.099 @ 4.7	cross-sectional lm (age + lifespan), no DDM	sex	-0.6706236641427848	-7.217266008427972	4.084492318390621e-12	1e-6	1.9775287588701057e-6
metabolomics	metabolites-neg	(-) unk 381.11 @ 4.7	cross-sectional lm (age + lifespan), no DDM	sex	0.0978166521286587	0.6092284000148699	0.5428178436566014	0.5415770000000001	0.20865443509627432
metabolomics	metabolites-pos	(+) unk 92.059 @ 6.7	cross-sectional lm (age + lifespan), no DDM	sex	0.03698469628934885	1.0624991985408507	0.28882819336443116	0.287291	0.12430795808044888
metabolomics	metabolites-pos	(+) unk 239.139 @ 2.4	cross-sectional lm (age + lifespan), no DDM	sex	-0.17359145584555696	-1.9410244341006322	0.05315277339887706	0.05163300000000001	0.03203317408838908
metabolomics	metabolites-pos	(+) unk 279.134 @ 2.3	cross-sectional lm (age + lifespan), no DDM	sex	0.15331213380826644	1.5749367012752389	0.11628124260781303	0.11475299999999997	0.06102248273388132
metabolomics	metabolites-neg	(-) unk 239.997 @ 4.5	cross-sectional lm (age + lifespan), no DDM	sex	0.197994995534983	1.5212615496215576	0.12921026446687967	0.12808099999999997	0.0660291938971482
metabolomics	metabolites-pos	(+) unk 101.071 @ 7.1	cross-sectional lm (age + lifespan), no DDM	sex	-0.1921270761350028	-1.5703684609428963	0.1173397354021799	0.11607100000000001	0.061593959733886663
metabolomics	metabolites-pos	(+) N-Formyl-L-methionine	cross-sectional lm (age + lifespan), no DDM	sex	1.581599075811776	13.152068751015316	9.397582646975881e-32	1e-6	1.9775287588701057e-6
metabolomics	metabolites-neg	(-) unk 250.031 @ 4.9	cross-sectional lm (age + lifespan), no DDM	sex	-0.007732133538503886	-0.1348797164457026	0.8927942274901545	0.8916970000000001	0.3013479667521618
metabolomics	metabolites-pos	(+) unk 132.065 @ 7.6	cross-sectional lm (age + lifespan), no DDM	sex	0.17899877131574346	1.342518031063343	0.1804009419418736	0.1799529999999999	0.08643333167239818
metabolomics	metabolites-pos	(+) unk 518.322 @ 2	cross-sectional lm (age + lifespan), no DDM	sex	0.24454744666750197	4.5389417509900705	8.072374945806187e-6	1.1000000000065513e-5	1.8439473460302594e-5
metabolomics	metabolites-pos	(+) LysoPC(16:0)	cross-sectional lm (age + lifespan), no DDM	sex	0.2994552039291595	4.729355757748291	3.4123493986739496e-6	3.000000000057511e-6	5.502688720439696e-6
metabolomics	metabolites-neg	(-) L-Serine	cross-sectional lm (age + lifespan), no DDM	sex	-0.04379943149150967	-0.5627166971142437	0.5740332186424433	0.570507	0.21618088615793193
metabolomics	metabolites-neg	(-) 1H-Indole-3-acetamide	cross-sectional lm (age + lifespan), no DDM	sex	-0.4548882107525454	-7.102550748097671	8.377080206277416e-12	1e-6	1.9775287588701057e-6
metabolomics	metabolites-pos	(+) Asymmetric dimethylarginine	cross-sectional lm (age + lifespan), no DDM	sex	-0.12882889441501064	-2.07343379831009	0.03894963388280591	0.038716999999999974	0.02468561602649433
metabolomics	metabolites-pos	(+) unk 281.095 @ 6.4	cross-sectional lm (age + lifespan), no DDM	sex	-0.07270011712602435	-0.6917810280884209	0.4895876717619455	0.4880609999999999	0.19153456889707213
metabolomics	metabolites-pos	(+) unk 494.324 @ 2	cross-sectional lm (age + lifespan), no DDM	sex	0.38692647873286046	3.8108456125672214	1.6673419009592412e-4	1.8499999999996197e-4	2.587175746410744e-4
metabolomics	metabolites-pos	(+) LysoPC(18:1(9Z))	cross-sectional lm (age + lifespan), no DDM	sex	-0.09256801001117135	-0.9560500592095617	0.33978476269003166	0.338609	0.14097032326573636
metabolomics	metabolites-neg	(-) unk 162.049 @ 4.7	cross-sectional lm (age + lifespan), no DDM	sex	0.06592486163778277	2.6227637575045795	0.009151560731674542	0.008668999999999897	0.006835916485241518
metabolomics	metabolites-neg	(-) unk 333.143 @ 4.8	cross-sectional lm (age + lifespan), no DDM	sex	-0.07206705778608823	-1.123042245714918	0.262285749802967	0.2611569999999999	0.11556821887110266
metabolomics	metabolites-neg	(-) unk 516.95 @ 4.5	cross-sectional lm (age + lifespan), no DDM	sex	-0.29148126411939346	-2.8291669315042784	0.00497020135611635	0.004813000000000039	0.004115825261164063
metabolomics	metabolites-neg	(-) unk 598.954 @ 4.5	cross-sectional lm (age + lifespan), no DDM	sex	-0.2863077141520518	-3.170917637489136	0.0016710775265827336	0.0016409999999999747	0.0016749030675126677
metabolomics	metabolites-pos	(+) unk 168.093 @ 4	cross-sectional lm (age + lifespan), no DDM	sex	0.05529645138308267	1.7249056816551454	0.08553161011941789	0.08454499999999995	0.047768619691049424
metabolomics	metabolites-pos	(+) Glucosamine 6-sulfate	cross-sectional lm (age + lifespan), no DDM	sex	0.06839358360488751	0.9858274384288825	0.32497923255233885	0.321375	0.13626067508355222
metabolomics	metabolites-pos	(+) unk 508.376 @ 2	cross-sectional lm (age + lifespan), no DDM	sex	-0.33798720108202407	-3.939834286972103	1.0059051326585569e-4	1.070000000000505e-4	1.6026173894377366e-4
metabolomics	metabolites-neg	(-) unk 401.13 @ 4.7	cross-sectional lm (age + lifespan), no DDM	sex	0.3408225884535256	3.383715492014546	8.066806972695598e-4	7.510000000000284e-4	8.562877681651923e-4
metabolomics	metabolites-neg	(-) N-Acetylleucine	cross-sectional lm (age + lifespan), no DDM	sex	0.0033579823341945616	0.343480296464324	0.7314692447042307	0.730395	0.2626140214245329
metabolomics	metabolites-pos	(+) unk 217.129 @ 6.7	cross-sectional lm (age + lifespan), no DDM	sex	0.22628953957705197	3.9527093920351835	9.557138602118321e-5	1.0099999999998898e-4	1.5308677721359245e-4
metabolomics	metabolites-neg	(-) unk 214.048 @ 4.7	cross-sectional lm (age + lifespan), no DDM	sex	0.03669722945521369	0.46672619921649017	0.6410225643413077	0.6401770000000001	0.2362156834084549
metabolomics	metabolites-neg	(-) L-Valine	cross-sectional lm (age + lifespan), no DDM	sex	0.02360884036211757	0.8133703047708208	0.41662803733297327	0.4157469999999999	0.16730589993797793
metabolomics	metabolites-pos	(+) unk 133.061 @ 7.3	cross-sectional lm (age + lifespan), no DDM	sex	0.0642622522073934	1.352860064860696	0.1770767422950839	0.17681500000000003	0.08508757353602867
metabolomics	metabolites-pos	(+) unk 160.06 @ 7.5	cross-sectional lm (age + lifespan), no DDM	sex	-0.03187856083222762	-1.9349602490969855	0.053895907075069784	0.05351099999999995	0.032699310046622944
metabolomics	metabolites-pos	(+) unk 240.142 @ 2.4	cross-sectional lm (age + lifespan), no DDM	sex	-0.18481684702180587	-2.1283420486605467	0.034089607261056636	0.033375000000000016	0.021717230997154485
metabolomics	metabolites-pos	(+) LysoPC(15:0) (2)	cross-sectional lm (age + lifespan), no DDM	sex	0.3351200953767721	4.91743699682278	1.4183328433587636e-6	3.000000000057511e-6	5.502688720439696e-6
metabolomics	metabolites-pos	(+) D-Mannosamine	cross-sectional lm (age + lifespan), no DDM	sex	0.14826606345007992	3.421201391657469	7.062243009066159e-4	9.930000000001038e-4	0.0010924861908743143
metabolomics	metabolites-pos	(+) unk 665.074 @ 7.5	cross-sectional lm (age + lifespan), no DDM	sex	-0.0923083528260054	-3.4932263230911085	5.459681998844154e-4	4.5499999999995446e-4	5.673461818550908e-4
metabolomics	metabolites-pos	(+) Imidazoleacetic acid	cross-sectional lm (age + lifespan), no DDM	sex	0.41392302053813557	6.822651384654852	4.629688690131511e-11	1e-6	1.9775287588701057e-6
metabolomics	metabolites-neg	(-) unk 365.031 @ 4.2	cross-sectional lm (age + lifespan), no DDM	sex	0.13999938360853417	3.0643595100548295	0.002372379483148096	0.0028750000000000433	0.0026872207772194357
metabolomics	metabolites-pos	(+) unk 129.066 @ 5.3	cross-sectional lm (age + lifespan), no DDM	sex	0.7092872971754285	10.426512387204697	4.808084106010371e-22	1e-6	1.9775287588701057e-6
metabolomics	metabolites-pos	(+) L-prolylglycine	cross-sectional lm (age + lifespan), no DDM	sex	0.19307801489284457	1.9968312411408424	0.04670917880789983	0.04621299999999992	0.02909851909529601
metabolomics	metabolites-pos	(+) unk 482.361 @ 2	cross-sectional lm (age + lifespan), no DDM	sex	4.89632529234782e-4	0.006803640572397565	0.9945758563505178	0.9946510000000001	0.32654957531125867
metabolomics	metabolites-neg	(-) unk 92.928 @ 5.1	cross-sectional lm (age + lifespan), no DDM	sex	-0.04028125684696345	-2.1872777765912774	0.029466641415610197	0.03314700000000001	0.0216244604602944
metabolomics	metabolites-pos	(+) unk 296.066 @ 6.4	cross-sectional lm (age + lifespan), no DDM	sex	-0.10403218436889487	-1.005209600167247	0.3155723965374831	0.31313299999999994	0.13307213068198903
metabolomics	metabolites-pos	(+) 4-Hydroxyproline	cross-sectional lm (age + lifespan), no DDM	sex	0.38881535392382144	7.244449979108536	3.4004110412575203e-12	1e-6	1.9775287588701057e-6
metabolomics	metabolites-neg	(-) unk 279.233 @ 19.5	cross-sectional lm (age + lifespan), no DDM	sex	0.04144757319570213	0.5888537842692191	0.5563868093947553	0.5555070000000001	0.21337174011603635
metabolomics	metabolites-neg	(-) unk 288.987 @ 14.6	cross-sectional lm (age + lifespan), no DDM	sex	-0.20332461178506678	-1.691538320940873	0.09173574933338588	0.08967900000000004	0.04994213676168325
metabolomics	metabolites-pos	(+) Phosphorylcholine (2)	cross-sectional lm (age + lifespan), no DDM	sex	-0.20797078262383514	-1.5287649746117713	0.12733265584944833	0.12636900000000004	0.06541306024825363
metabolomics	metabolites-pos	(+) unk 258.11 @ 7.6	cross-sectional lm (age + lifespan), no DDM	sex	-0.19178399602516238	-1.0822738561984955	0.27996393490468624	0.27741699999999997	0.1210703659474688
metabolomics	metabolites-pos	(+) LysoPC(P-16:0)	cross-sectional lm (age + lifespan), no DDM	sex	-0.27538770567622634	-2.717304406863281	0.006947969125865543	0.006640999999999979	0.005425828584337358
metabolomics	metabolites-neg	(-) unk 367.105 @ 4.7	cross-sectional lm (age + lifespan), no DDM	sex	0.04122563320502931	0.5872817382213232	0.5574406184281464	0.5584509999999999	0.21385351415087817
metabolomics	metabolites-pos	(+) unk 154.026 @ 4.8	cross-sectional lm (age + lifespan), no DDM	sex	0.1787865763935105	4.176400653160297	3.844434872525157e-5	4.699999999999049e-5	7.435508133350093e-5
metabolomics	metabolites-pos	(+) unk 214.059 @ 7.7	cross-sectional lm (age + lifespan), no DDM	sex	-0.13323841742926024	-3.00836107388476	0.0028397744564575287	0.0027510000000000303	0.002608027141585844
metabolomics	metabolites-pos	(+) unk 358.295 @ 1.8	cross-sectional lm (age + lifespan), no DDM	sex	-0.20251324942005536	-1.0554218635755508	0.29204639520185377	0.291591	0.12573864958423286
metabolomics	metabolites-pos	(+) unk 568.339 @ 1.9	cross-sectional lm (age + lifespan), no DDM	sex	0.19380368085617666	2.007169609424897	0.045591065535998544	0.04476500000000003	0.028327703965062505
metabolomics	metabolites-pos	(+) Glycerophosphocholine	cross-sectional lm (age + lifespan), no DDM	sex	-0.13564355110888646	-1.1906420583777193	0.23469632495724832	0.23349499999999998	0.1053531442543744
metabolomics	metabolites-neg	(-) unk 114.031 @ 4.7	cross-sectional lm (age + lifespan), no DDM	sex	-0.08997587263886805	-1.5872919275584625	0.11346268547217528	0.11221699999999998	0.06005238927266006
metabolomics	metabolites-neg	(-) unk 152.996 @ 5	cross-sectional lm (age + lifespan), no DDM	sex	0.45451104931709546	3.2667738148188037	0.0012093613077747564	0.0011329999999999108	0.0012152081810438797
metabolomics	metabolites-neg	(-) unk 327.001 @ 6	cross-sectional lm (age + lifespan), no DDM	sex	0.12777294013162271	1.7057318168909066	0.08905644384654024	0.08829899999999999	0.04955780026734444
metabolomics	metabolites-neg	(-) 8-iso-PGA1	cross-sectional lm (age + lifespan), no DDM	sex	-0.6958406760161049	-6.840765056243743	4.188467026441034e-11	1e-6	1.9775287588701057e-6
metabolomics	metabolites-pos	(+) unk 381.079 @ 7.7	cross-sectional lm (age + lifespan), no DDM	sex	0.2448553267914631	2.3203108158063586	0.020966737254823283	0.02158500000000005	0.014887396886395232
metabolomics	metabolites-neg	(-) Ornithine	cross-sectional lm (age + lifespan), no DDM	sex	-0.19814598143185116	-5.794370111003336	1.6807106150802064e-8	1e-6	1.9775287588701057e-6
metabolomics	metabolites-neg	(-) L-Tryptophan	cross-sectional lm (age + lifespan), no DDM	sex	-0.5027764235020787	-5.752269437529041	2.1063440470950083e-8	1e-6	1.9775287588701057e-6
metabolomics	metabolites-neg	(-) unk 633.035 @ 4.4	cross-sectional lm (age + lifespan), no DDM	sex	0.10443734808112962	3.867988545736536	1.3367705900599268e-4	1.430000000000865e-4	2.0566299092261538e-4
metabolomics	metabolites-pos	(+) unk 543.326 @ 2	cross-sectional lm (age + lifespan), no DDM	sex	0.005055368399166889	0.051153786560993605	0.9592356057320319	0.958921	0.3171184300010889
metabolomics	metabolites-neg	(-) Taurine	cross-sectional lm (age + lifespan), no DDM	sex	0.2177212603288703	6.116180001835933	2.874219727535877e-9	1e-6	1.9775287588701057e-6
metabolomics	metabolites-pos	(+) L-prolinamide	cross-sectional lm (age + lifespan), no DDM	sex	-0.026011514161157434	-0.2849919655390278	0.7758387753433594	0.777247	0.2759321483750711
metabolomics	metabolites-pos	(+) unk 121.069 @ 6.3	cross-sectional lm (age + lifespan), no DDM	sex	-0.11556193594968624	-3.0701417734948575	0.002327031145926793	0.0021670000000000014	0.002165502988610955
metabolomics	metabolites-pos	(+) unk 127.025 @ 6.9	cross-sectional lm (age + lifespan), no DDM	sex	0.2326826879937093	4.317278743362233	2.12230760736058e-5	1.1499999999994747e-4	1.7123072547385094e-4
metabolomics	metabolites-pos	(+) unk 166.053 @ 2.4	cross-sectional lm (age + lifespan), no DDM	sex	0.27953224347496536	3.5620241889267086	4.252588679492153e-4	4.350000000000455e-4	5.475992507731896e-4
metabolomics	metabolites-neg	(-) unk 88.04 @ 14.8	cross-sectional lm (age + lifespan), no DDM	sex	-0.06878930260334873	-2.6982955066524097	0.0073501549265469045	0.007117000000000011	0.005773978328975821
metabolomics	metabolites-pos	(+) unk 84.911 @ 17.7	cross-sectional lm (age + lifespan), no DDM	sex	-0.012044169396487654	-0.23727818402762943	0.8125962149666923	0.8124870000000001	0.284453250780963
metabolomics	metabolites-pos	(+) unk 270.17 @ 2.1	cross-sectional lm (age + lifespan), no DDM	sex	-0.16188258571174216	-1.8042387696442876	0.07215508812534538	0.07117899999999996	0.041041208427186206
metabolomics	metabolites-neg	(-) Methylmalonic acid	cross-sectional lm (age + lifespan), no DDM	sex	-0.11736036711502464	-1.2887446182557738	0.19844471442192127	0.19412300000000002	0.09082648494092814
metabolomics	metabolites-neg	(-) L-Ribulose	cross-sectional lm (age + lifespan), no DDM	sex	0.20848844535748254	1.8562407797500164	0.0643648890903591	0.06320099999999992	0.037641575932792284
metabolomics	metabolites-pos	(+) unk 122.075 @ 4.2	cross-sectional lm (age + lifespan), no DDM	sex	0.0868606614367307	3.708923990045331	2.461849871198968e-4	1.8700000000001948e-4	2.600776284193394e-4
metabolomics	metabolites-pos	(+) Taurine	cross-sectional lm (age + lifespan), no DDM	sex	0.191856415816009	6.156616968229351	2.2755070499977716e-9	1e-6	1.9775287588701057e-6
metabolomics	metabolites-pos	(+) unk 334.042 @ 7.5	cross-sectional lm (age + lifespan), no DDM	sex	-0.04928135273647922	-2.7396566082933167	0.006503117597674346	0.0060370000000000415	0.005010189059063149
metabolomics	metabolites-neg	(-) unk 255.072 @ 4.7	cross-sectional lm (age + lifespan), no DDM	sex	0.03741121353675616	1.8819702425997726	0.06077369502319541	0.05969699999999997	0.03580740377426158
metabolomics	metabolites-neg	(-) unk 291.083 @ 14.8	cross-sectional lm (age + lifespan), no DDM	sex	-0.08115391071231372	-3.4318682191795506	6.805356472069776e-4	6.190000000000075e-4	7.321661617887762e-4
metabolomics	metabolites-pos	(+) unk 160.133 @ 5.1	cross-sectional lm (age + lifespan), no DDM	sex	-0.5615929669889137	-6.843487792293501	4.079845195718306e-11	1e-6	1.9775287588701057e-6
metabolomics	metabolites-neg	(-) unk 146.065 @ 4.7	cross-sectional lm (age + lifespan), no DDM	sex	-0.1025462169493765	-3.2418638729832177	0.00131635692647748	0.0012929999999999598	0.0013601459214534646
metabolomics	metabolites-pos	(+) unk 247.14 @ 6.1	cross-sectional lm (age + lifespan), no DDM	sex	-0.24456434446770445	-2.3445326218597313	0.019675725383586282	0.01875500000000005	0.013486746135494157
metabolomics	metabolites-pos	(+) unk 298.201 @ 1.8	cross-sectional lm (age + lifespan), no DDM	sex	-0.8329630545652229	-11.272935798811119	5.759003026251049e-25	1e-6	1.9775287588701057e-6
metabolomics	metabolites-pos	(+) unk 662.085 @ 7.5	cross-sectional lm (age + lifespan), no DDM	sex	-0.0901233662168182	-3.409596762846986	7.358283377226405e-4	7.05000000000038e-4	8.22360346545843e-4
metabolomics	metabolites-neg	(-) L-Isoleucine	cross-sectional lm (age + lifespan), no DDM	sex	0.0694410569089593	2.1797743861454553	0.030023946076745443	0.029410999999999937	0.019694763454689033
metabolomics	metabolites-pos	(+) unk 336.041 @ 7.5	cross-sectional lm (age + lifespan), no DDM	sex	-0.030269421547135574	-1.7541861619902235	0.08037721812074008	0.07876099999999994	0.04490151858086293
metabolomics	metabolites-pos	(+) unk 478.292 @ 2	cross-sectional lm (age + lifespan), no DDM	sex	0.5291047943826224	4.897177251507372	1.5610322960949194e-6	3.000000000057511e-6	5.502688720439696e-6
metabolomics	metabolites-neg	(-) unk 181.071 @ 4.7	cross-sectional lm (age + lifespan), no DDM	sex	-0.09561921108548994	-1.679434494386793	0.09407167242092351	0.09259499999999996	0.05128662418978096
metabolomics	metabolites-neg	(-) unk 746.986 @ 4.5	cross-sectional lm (age + lifespan), no DDM	sex	-0.1136560306034072	-2.419616989510447	0.016110075514727443	0.017828999999999956	0.012968224456788975
metabolomics	metabolites-pos	(+) unk 174.087 @ 6.1	cross-sectional lm (age + lifespan), no DDM	sex	-0.02856690554317922	-0.21313417883043517	0.8313610578336811	0.831249	0.2895898105782821
metabolomics	metabolites-pos	(+) unk 211.107 @ 2.4	cross-sectional lm (age + lifespan), no DDM	sex	-0.20224663313114416	-2.361545634104273	0.018811154038755298	0.017940999999999957	0.013012297888967695
metabolomics	metabolites-pos	(+) unk 523.359 @ 2	cross-sectional lm (age + lifespan), no DDM	sex	0.16692301330614215	2.3107333284643206	0.021497324969480338	0.02107299999999998	0.01465822547981462
metabolomics	metabolites-neg	(-) L-Histidine	cross-sectional lm (age + lifespan), no DDM	sex	-0.06953921114884451	-2.5676188732991734	0.010707059462340702	0.010183000000000024	0.007882441727833377
metabolomics	metabolites-neg	(-) unk 189.04 @ 5.2	cross-sectional lm (age + lifespan), no DDM	sex	0.30061554054169626	3.200360618044864	0.001514311408658856	0.0015170000000000728	0.0015673005072750206
metabolomics	metabolites-pos	(+) unk 300.217 @ 1.9	cross-sectional lm (age + lifespan), no DDM	sex	-0.7430409182344816	-14.275755524941635	5.913915571376567e-36	1e-6	1.9775287588701057e-6
metabolomics	metabolites-pos	(+) Phosphorylcholine (3)	cross-sectional lm (age + lifespan), no DDM	sex	0.16557732549347334	2.517645058142167	0.012313157079365231	0.011779000000000065	0.008847311098200538
metabolomics	metabolites-pos	(+) unk 212.043 @ 7.9	cross-sectional lm (age + lifespan), no DDM	sex	0.4217440149309665	6.045132229656861	4.244111785002926e-9	1e-6	1.9775287588701057e-6
metabolomics	metabolites-pos	(+) unk 228.128 @ 3.9	cross-sectional lm (age + lifespan), no DDM	sex	-0.5485688308701151	-6.293936382195154	1.043857241638597e-9	1e-6	1.9775287588701057e-6
metabolomics	metabolites-pos	(+) unk 160.08 @ 7.7	cross-sectional lm (age + lifespan), no DDM	sex	-0.20590028842574365	-6.489680979112262	3.363804892498908e-10	1e-6	1.9775287588701057e-6
metabolomics	metabolites-neg	(-) unk 224.085 @ 4.7	cross-sectional lm (age + lifespan), no DDM	sex	0.20597504288031793	2.6605591672659	0.008205810009881263	0.008252999999999925	0.006569275913239682
metabolomics	metabolites-pos	(+) unk 130.097 @ 14.7	cross-sectional lm (age + lifespan), no DDM	sex	-0.43440962714011	-3.632524154833767	3.2786084168474704e-4	3.070000000000285e-4	4.0473421931545254e-4
metabolomics	metabolites-pos	(+) unk 199.09 @ 4.2	cross-sectional lm (age + lifespan), no DDM	sex	-0.2951677985154871	-3.430020748998473	6.844734467213225e-4	6.169999999999499e-4	7.321661617887762e-4
metabolomics	metabolites-pos	(+) unk 328.081 @ 7.5	cross-sectional lm (age + lifespan), no DDM	sex	-0.048680482822924996	-2.948620465330543	0.003432253147841151	0.003104999999999996	0.002857996472455759
metabolomics	metabolites-neg	(-) unk 255.132 @ 4.7	cross-sectional lm (age + lifespan), no DDM	sex	-0.015463645022147794	-0.17962706024134975	0.8575623353423685	0.856919	0.2927568374867493
metabolomics	metabolites-pos	(+) unk 267.134 @ 4.1	cross-sectional lm (age + lifespan), no DDM	sex	0.17122226218293862	2.1929350665142224	0.02904764095127769	0.02813699999999994	0.01889162073237663
metabolomics	metabolites-pos	(+) unk 524.371 @ 1.9	cross-sectional lm (age + lifespan), no DDM	sex	-0.10219658492908186	-1.6052128739129756	0.10945539787560844	0.10832899999999998	0.05846617324885687
metabolomics	metabolites-pos	(+) nitrilotriacetic acid	cross-sectional lm (age + lifespan), no DDM	sex	-0.04824069905709931	-0.25033447252619007	0.8024929338067118	0.803617	0.2821282846920464
metabolomics	metabolites-neg	(-) unk 145.014 @ 14.6	cross-sectional lm (age + lifespan), no DDM	sex	-0.04040800864884336	-0.36860951483313525	0.7126695958827127	0.712593	0.25707233844607646
metabolomics	metabolites-neg	(-) unk 772.013 @ 4.4	cross-sectional lm (age + lifespan), no DDM	sex	0.06172553596416064	1.4510578616108871	0.1477716460217137	0.145147	0.07304203368937587
metabolomics	metabolites-pos	(+) unk 176.055 @ 7.7	cross-sectional lm (age + lifespan), no DDM	sex	-0.04939021774671451	-0.8606928736584631	0.3900660284174883	0.38850499999999993	0.15780841754553399
metabolomics	metabolites-pos	(+) Nicotinic acid	cross-sectional lm (age + lifespan), no DDM	sex	-0.022869670726264398	-0.28456922199006535	0.7761623731383047	0.775629	0.27574447707211885
metabolomics	metabolites-neg	(-) unk 134.017 @ 11.6	cross-sectional lm (age + lifespan), no DDM	sex	-0.19884186791619132	-1.5353495426711843	0.1257146739499839	0.12460299999999999	0.06503086606290917
metabolomics	metabolites-neg	(-) unk 217.016 @ 14.7	cross-sectional lm (age + lifespan), no DDM	sex	-0.3260875701190653	-7.3415921276164235	1.8587978990011165e-12	1e-6	1.9775287588701057e-6
metabolomics	metabolites-neg	(-) unk 322.994 @ 4.5	cross-sectional lm (age + lifespan), no DDM	sex	-0.08689507341331681	-1.3327126231670023	0.18360169090186018	0.18145700000000006	0.08682620757614648
metabolomics	metabolites-neg	(-) unk 582.98 @ 4.5	cross-sectional lm (age + lifespan), no DDM	sex	-0.10643226199601574	-1.831838473882395	0.06793176828043496	0.06741899999999998	0.039411883275902414
metabolomics	metabolites-pos	(+) Thymine	cross-sectional lm (age + lifespan), no DDM	sex	-0.09974358992629045	-1.0862078924514733	0.2782228411592027	0.27598700000000004	0.12088582667288472
metabolomics	metabolites-neg	(-) unk 131.09 @ 4.8	cross-sectional lm (age + lifespan), no DDM	sex	0.03530207326443573	1.1371018988529487	0.25637103444283155	0.25677699999999987	0.11382896579841993
metabolomics	metabolites-neg	(-) unk 192.023 @ 14.7	cross-sectional lm (age + lifespan), no DDM	sex	-0.26644663114173606	-7.159864953291931	5.856784476844484e-12	1e-6	1.9775287588701057e-6
metabolomics	metabolites-neg	(-) unk 193.071 @ 4.7	cross-sectional lm (age + lifespan), no DDM	sex	-0.1375749117200542	-1.935337317644477	0.05385524377362036	0.05291500000000002	0.03258890410529999
metabolomics	metabolites-pos	(+) unk 219.17 @ 2.3	cross-sectional lm (age + lifespan), no DDM	sex	-0.21350193198281722	-2.5512089139663106	0.011210414744104533	0.011503000000000011	0.008691587176418521
metabolomics	metabolites-pos	(+) unk 414.743 @ 17.9	cross-sectional lm (age + lifespan), no DDM	sex	-0.1868413921184218	-3.0478059609385135	0.0025016673689390173	0.0022709999999999944	0.002242656116518411
metabolomics	metabolites-neg	(-) unk 261.041 @ 5.2	cross-sectional lm (age + lifespan), no DDM	sex	-0.4830097171641679	-5.255612604012056	2.745729609054732e-7	1e-6	1.9775287588701057e-6
metabolomics	metabolites-pos	(+) unk 370.295 @ 2	cross-sectional lm (age + lifespan), no DDM	sex	-0.35682100346974355	-3.0544172973146155	0.0024487597686640612	0.002276999999999945	0.002242656116518411
metabolomics	metabolites-pos	(+) unk 104.107 @ 6.4	cross-sectional lm (age + lifespan), no DDM	sex	-0.14311790797069832	-1.3759052136196122	0.1698346772896235	0.16783899999999993	0.08144532731384663
metabolomics	metabolites-pos	(+) L-Tryptophan	cross-sectional lm (age + lifespan), no DDM	sex	-0.387013788982505	-9.72902274262081	1.0197823696125886e-19	1e-6	1.9775287588701057e-6
metabolomics	metabolites-neg	(-) unk 168.028 @ 4.9	cross-sectional lm (age + lifespan), no DDM	sex	-0.023327318341401837	-0.3760130063879965	0.7071635907463252	0.7059730000000001	0.2557175651525018
metabolomics	metabolites-neg	(-) unk 315.041 @ 9.8	cross-sectional lm (age + lifespan), no DDM	sex	0.10482963963462129	0.8597710628809558	0.39057750825686444	0.3890289999999999	0.15780841754553399
metabolomics	metabolites-pos	(+) unk 71.073 @ 6.4	cross-sectional lm (age + lifespan), no DDM	sex	-0.16822020107639768	-1.1629914940931125	0.2457188361487292	0.243885	0.10887666485661476
metabolomics	metabolites-neg	(-) unk 102.028 @ 4.7	cross-sectional lm (age + lifespan), no DDM	sex	0.04760683943230694	1.5129628235370116	0.1313046216058618	0.13097900000000004	0.06738594843786605
metabolomics	metabolites-neg	(-) unk 161.045 @ 4.7	cross-sectional lm (age + lifespan), no DDM	sex	0.06999315522228229	3.1284681896376676	0.0019236244203440804	0.0018030000000000812	0.0018255279883483961
metabolomics	metabolites-neg	(-) unk 403 @ 4.5	cross-sectional lm (age + lifespan), no DDM	sex	-0.09158996874714866	-1.5313567220270734	0.12669779143131665	0.12448699999999999	0.06503086606290917
metabolomics	metabolites-neg	(-) unk 604.362 @ 19.2	cross-sectional lm (age + lifespan), no DDM	sex	0.30080142698448575	2.5511110421222067	0.011216582086971863	0.010781000000000011	0.008244490653536147
metabolomics	metabolites-pos	(+) unk 316.785 @ 18	cross-sectional lm (age + lifespan), no DDM	sex	-0.1333634880474343	-3.313552763013641	0.0010292084405562295	0.0010069999999999513	0.0010986877021694347
metabolomics	metabolites-pos	(+) unk 377.067 @ 7.5	cross-sectional lm (age + lifespan), no DDM	sex	0.09336271950215286	1.3061723269723213	0.19245301339950774	0.18987300000000004	0.08949972571362531
metabolomics	metabolites-pos	(+) unk 661.082 @ 7.5	cross-sectional lm (age + lifespan), no DDM	sex	-0.09200446599685483	-3.4628250074968356	6.089414472233317e-4	5.430000000000425e-4	6.672143633811581e-4
metabolomics	metabolites-neg	(-) unk 213.093 @ 4.8	cross-sectional lm (age + lifespan), no DDM	sex	0.005147221137239554	0.18005235751839038	0.8572287259353919	0.857023	0.2927568374867493
metabolomics	metabolites-neg	(-) unk 150.039 @ 4.7	cross-sectional lm (age + lifespan), no DDM	sex	0.02392733052302073	0.31482890676447883	0.7531026809233214	0.752107	0.2700370105640885
metabolomics	metabolites-neg	(-) unk 226.075 @ 4.8	cross-sectional lm (age + lifespan), no DDM	sex	0.011337545778901052	0.38361495590762934	0.701525965183003	0.701825	0.2548759361733623
metabolomics	metabolites-neg	(-) unk 304.07 @ 4.7	cross-sectional lm (age + lifespan), no DDM	sex	0.27365857508883984	7.01924981406469	1.4043387895452993e-11	1e-6	1.9775287588701057e-6
metabolomics	metabolites-neg	(-) Orotic acid	cross-sectional lm (age + lifespan), no DDM	sex	1.5091943351242525	15.005902162031648	1.1442287161235143e-38	1e-6	1.9775287588701057e-6
metabolomics	metabolites-neg	(-) unk 126.003 @ 4.7	cross-sectional lm (age + lifespan), no DDM	sex	0.23648522280846093	6.338556204841604	8.141699183976798e-10	1e-6	1.9775287588701057e-6
metabolomics	metabolites-neg	(-) lumazine	cross-sectional lm (age + lifespan), no DDM	sex	-0.059805374446372336	-0.5453793201558189	0.585883583265208	0.585223	0.22043720244804574
metabolomics	metabolites-neg	(-) unk 341.25 @ 19.5	cross-sectional lm (age + lifespan), no DDM	sex	0.008489577215247443	0.10393589204570582	0.9172872165859157	0.9168189999999999	0.30656354057444124
metabolomics	metabolites-neg	(-) Oxoadipic acid	cross-sectional lm (age + lifespan), no DDM	sex	-0.31683995896200157	-2.15050187400713	0.032286017018612036	0.031392999999999976	0.020747550187683487
metabolomics	metabolites-neg	(-) unk 196.054 @ 5	cross-sectional lm (age + lifespan), no DDM	sex	0.9128726314952903	6.441771990511249	4.4835434526640083e-10	1e-6	1.9775287588701057e-6
metabolomics	metabolites-neg	(-) unk 207.014 @ 14.2	cross-sectional lm (age + lifespan), no DDM	sex	-0.06485473952761156	-0.5745090398401309	0.5660387057702414	0.5638150000000001	0.21428667909810908
metabolomics	metabolites-neg	(-) unk 359.027 @ 5.1	cross-sectional lm (age + lifespan), no DDM	sex	-0.018558870701260034	-0.6697574260381971	0.5035093895422356	0.502353	0.19623061819351592
metabolomics	metabolites-neg	(-) unk 407.128 @ 4.7	cross-sectional lm (age + lifespan), no DDM	sex	-0.11089724441411726	-1.5979212401655163	0.11107598485965871	0.11005300000000004	0.05914441715497085
metabolomics	metabolites-pos	(+) unk 127.098 @ 14.7	cross-sectional lm (age + lifespan), no DDM	sex	-0.4134482486454107	-3.4261011739717784	6.940617450629964e-4	5.77000000000021e-4	6.913142046102501e-4
metabolomics	metabolites-pos	(+) unk 297.004 @ 6.7	cross-sectional lm (age + lifespan), no DDM	sex	0.002217022093913863	0.05309561145360737	0.957689599254113	0.956749	0.3171184300010889
metabolomics	metabolites-pos	(+) Citric acid	cross-sectional lm (age + lifespan), no DDM	sex	0.06983839033502376	0.6602174108041996	0.5095998761279424	0.5086910000000001	0.19779068891003737
metabolomics	metabolites-pos	(+) unk 340.284 @ 1.8	cross-sectional lm (age + lifespan), no DDM	sex	-0.2688938096518451	-1.6770868262184193	0.09452383355052488	0.09353699999999995	0.051695261489867736
metabolomics	metabolites-pos	(+) unk 546.356 @ 2	cross-sectional lm (age + lifespan), no DDM	sex	0.14806808745379593	1.9225562265844083	0.05544311667125701	0.054965000000000014	0.03320511487734083
metabolomics	metabolites-neg	(-) unk 135.03 @ 5	cross-sectional lm (age + lifespan), no DDM	sex	0.08126715171433364	1.436358158469847	0.15190559181170132	0.151309	0.07539348635612644
metabolomics	metabolites-pos	(+) unk 134.081 @ 6	cross-sectional lm (age + lifespan), no DDM	sex	0.07889279804867033	1.5740171112139734	0.11649370976410667	0.11414700000000008	0.06095634774379642
metabolomics	metabolites-neg	(-) unk 125.01 @ 4.7	cross-sectional lm (age + lifespan), no DDM	sex	0.21049234665218847	5.232886183891452	3.0748616396314106e-7	1e-6	1.9775287588701057e-6
metabolomics	metabolites-neg	(-) D-Glucurono-6,3-lactone	cross-sectional lm (age + lifespan), no DDM	sex	0.8155155460696142	5.43719253490687	1.0962645112542783e-7	1e-6	1.9775287588701057e-6
metabolomics	metabolites-neg	(-) unk 649.009 @ 4.5	cross-sectional lm (age + lifespan), no DDM	sex	0.006967643527914115	0.22041813610191585	0.8256901456369458	0.7824670000000001	0.27700829007965366
metabolomics	metabolites-neg	(-) unk 205.052 @ 4.7	cross-sectional lm (age + lifespan), no DDM	sex	-0.1214630911277911	-1.236456285566579	0.2172219633340785	0.21420099999999995	0.09822345221535893
metabolomics	metabolites-neg	(-) unk 636.085 @ 14.8	cross-sectional lm (age + lifespan), no DDM	sex	-0.060395426633637624	-2.1422113270883867	0.03295275979747394	0.03209099999999995	0.021044020858329692
metabolomics	metabolites-pos	(+) unk 116.071 @ 3	cross-sectional lm (age + lifespan), no DDM	sex	0.3465426590287054	3.588062195172438	3.86491399923707e-4	3.6099999999991597e-4	4.6384593345100795e-4
metabolomics	metabolites-pos	(+) unk 145.044 @ 6.9	cross-sectional lm (age + lifespan), no DDM	sex	0.24173369018714017	4.711799567271979	3.69863833700565e-6	1.1000000000065513e-5	1.8439473460302594e-5
metabolomics	metabolites-pos	(+) N-Acetyltaurine	cross-sectional lm (age + lifespan), no DDM	sex	0.15924319660527766	1.4775832373044802	0.14052485676242968	0.13891499999999998	0.07074985143847165
metabolomics	metabolites-neg	(-) unk 473.11 @ 4.4	cross-sectional lm (age + lifespan), no DDM	sex	-0.2216906169167614	-2.8018214379376953	0.005400079140290321	0.0051769999999999585	0.004368070990792727
metabolomics	metabolites-neg	(-) unk 236.992 @ 4.2	cross-sectional lm (age + lifespan), no DDM	sex	-0.005903053208132018	-0.26900222174358107	0.7881063417074056	0.7887890000000001	0.27846746906428194
metabolomics	metabolites-neg	(-) unk 241.083 @ 5	cross-sectional lm (age + lifespan), no DDM	sex	0.0011882754491540442	0.013529796511702533	0.9892137887149022	0.9886290000000001	0.3254166602824229
metabolomics	metabolites-pos	(+) unk 346.168 @ 1.8	cross-sectional lm (age + lifespan), no DDM	sex	0.603422017580134	4.679859837845872	4.279872265849611e-6	3.000000000057511e-6	5.502688720439696e-6
metabolomics	metabolites-pos	(+) unk 621.303 @ 1.8	cross-sectional lm (age + lifespan), no DDM	sex	-0.39229205022367214	-3.5864199442486306	3.8883499455831327e-4	3.65000000000031e-4	4.66616886941511e-4
metabolomics	metabolites-neg	(-) Uridine	cross-sectional lm (age + lifespan), no DDM	sex	0.05883672672073961	0.6587612515981808	0.5105365075017687	0.510665	0.198253688078214
metabolomics	metabolites-neg	(-) unk 397.044 @ 8	cross-sectional lm (age + lifespan), no DDM	sex	-0.10030905515937844	-1.9899267209666383	0.04747435970267869	0.047542999999999974	0.029861685290866146
metabolomics	metabolites-pos	(+) unk 72.055 @ 6.5	cross-sectional lm (age + lifespan), no DDM	sex	0.21940572159612845	6.35375602546794	7.404652305872823e-10	1e-6	1.9775287588701057e-6
metabolomics	metabolites-pos	(+) L-Acetylcarnitine	cross-sectional lm (age + lifespan), no DDM	sex	0.10265160438326366	1.6978586547259886	0.09052833734087268	0.08977299999999996	0.04994213676168325
metabolomics	metabolites-pos	(+) 5'-Methylthioadenosine	cross-sectional lm (age + lifespan), no DDM	sex	0.17717546877198134	2.6736068403239686	0.007897763648040715	0.007553000000000003	0.006053340690949429
metabolomics	metabolites-pos	(+) unk 349.055 @ 7.5	cross-sectional lm (age + lifespan), no DDM	sex	-0.052804625528148214	-3.276826245228987	0.0011677328967486266	0.0010649999999999538	0.0011520372667058168
metabolomics	metabolites-neg	(-) unk 139.017 @ 5.1	cross-sectional lm (age + lifespan), no DDM	sex	-0.133948151318896	-3.8750631753329565	1.300267702936417e-4	1.1899999999995147e-4	1.751262677623562e-4
metabolomics	metabolites-neg	(-) unk 325.125 @ 4.7	cross-sectional lm (age + lifespan), no DDM	sex	-0.06255193093552144	-1.8436432446271784	0.06618637645972555	0.06559500000000004	0.0386131345676159
metabolomics	metabolites-neg	(-) unk 529.037 @ 4.3	cross-sectional lm (age + lifespan), no DDM	sex	0.07345409140940243	2.483298273121195	0.013543967794205877	0.013612999999999957	0.01010490519441592
metabolomics	metabolites-neg	(-) unk 903.005 @ 4.4	cross-sectional lm (age + lifespan), no DDM	sex	-0.038768002166196865	-0.575132647022194	0.5656174363024904	0.562227	0.21428667909810908
metabolomics	metabolites-neg	(-) Taurocholic acid (2)	cross-sectional lm (age + lifespan), no DDM	sex	-1.9963901319758401	-7.857094044724476	6.465846697456347e-14	1e-6	1.9775287588701057e-6
metabolomics	metabolites-pos	(+) unk 199.1 @ 6.2	cross-sectional lm (age + lifespan), no DDM	sex	0.09692669917093304	2.5745067229429965	0.01049766783421216	0.012862999999999928	0.009604513010160153
metabolomics	metabolites-pos	(+) unk 496.063 @ 7.5	cross-sectional lm (age + lifespan), no DDM	sex	-0.10546351353129066	-3.4789795201203746	5.746792383415554e-4	5.589999999999475e-4	6.802698930512525e-4
metabolomics	metabolites-neg	(-) unk 156.991 @ 4.5	cross-sectional lm (age + lifespan), no DDM	sex	-0.028401017462787767	-0.23549935677342873	0.8139761758784917	0.801035	0.2818831016010391
metabolomics	metabolites-neg	(-) unk 184.059 @ 4.7	cross-sectional lm (age + lifespan), no DDM	sex	0.0031037341950075604	0.0925361154186661	0.926331678038072	0.927461	0.3088978189861772
metabolomics	metabolites-neg	(-) unk 351.056 @ 13.2	cross-sectional lm (age + lifespan), no DDM	sex	-0.06126292767181243	-0.8149914357734357	0.4157008765724506	0.41330300000000003	0.16658722417881097
metabolomics	metabolites-pos	(+) unk 181.061 @ 2.6	cross-sectional lm (age + lifespan), no DDM	sex	-0.027552320662823943	-0.26820270096151544	0.7887199659949607	0.786427	0.2780213647824698
metabolomics	metabolites-pos	(+) unk 216.063 @ 7.6	cross-sectional lm (age + lifespan), no DDM	sex	0.045777599571490364	0.49525469095826813	0.6207678494513231	0.621187	0.2312310884021166
metabolomics	metabolites-neg	(-) unk 133.014 @ 14.8	cross-sectional lm (age + lifespan), no DDM	sex	-0.14034732905750183	-2.2762711606264885	0.02350925378861149	0.023084999999999994	0.015792865348675935
metabolomics	metabolites-neg	(-) N-Acetyl-L-aspartic acid	cross-sectional lm (age + lifespan), no DDM	sex	-0.24667354219354806	-4.756601383535614	3.0177474077199387e-6	2.9999999999464888e-6	5.502688720439696e-6
metabolomics	metabolites-neg	(-) unk 247.093 @ 5	cross-sectional lm (age + lifespan), no DDM	sex	0.0890955053962853	0.8806498975710001	0.37918737444151907	0.37660699999999997	0.1540034736370753
metabolomics	metabolites-pos	(+) unk 293.097 @ 7.5	cross-sectional lm (age + lifespan), no DDM	sex	-0.04670675453529958	-2.4586945274422476	0.014485415009999978	0.013906999999999973	0.010292956238449221
metabolomics	metabolites-pos	(+) unk 380.279 @ 1.8	cross-sectional lm (age + lifespan), no DDM	sex	-0.30292216326853294	-2.302290074018968	0.021974781574578134	0.02151699999999998	0.01488104439068259
metabolomics	metabolites-neg	(-) unk 188.104 @ 4.7	cross-sectional lm (age + lifespan), no DDM	sex	0.06867670513229121	0.6490612638848648	0.5167777985829272	0.5163730000000001	0.19985662782708907
metabolomics	metabolites-pos	(+) unk 267.134 @ 2.1	cross-sectional lm (age + lifespan), no DDM	sex	-0.7275822288012551	-7.072275105500076	1.0002109727953086e-11	1e-6	1.9775287588701057e-6
metabolomics	metabolites-neg	(-) N-Acetylglutamine	cross-sectional lm (age + lifespan), no DDM	sex	0.5537054548403917	7.304967946394741	2.346173222245692e-12	1e-6	1.9775287588701057e-6
metabolomics	metabolites-pos	(+) N-Acetyl-L-phenylalanine	cross-sectional lm (age + lifespan), no DDM	sex	-0.422138970551627	-6.571522737857487	2.0796271631797078e-10	1e-6	1.9775287588701057e-6
metabolomics	metabolites-pos	(+) unk 213.075 @ 14.7	cross-sectional lm (age + lifespan), no DDM	sex	-0.4174004179211141	-3.1366841454967225	0.0018710817936754874	0.0015989999999999882	0.0016386427778763534
metabolomics	metabolites-pos	(+) unk 276.119 @ 7.8	cross-sectional lm (age + lifespan), no DDM	sex	-0.12140501607844609	-0.9238303064856804	0.35628630763471614	0.35374500000000003	0.14630921010332143
metabolomics	metabolites-neg	(-) unk 129.056 @ 15.6	cross-sectional lm (age + lifespan), no DDM	sex	-0.21438427010416716	-2.547028821130929	0.011345872538451901	0.01105299999999995	0.00842703628791949
metabolomics	metabolites-neg	(-) unk 245.114 @ 6.8	cross-sectional lm (age + lifespan), no DDM	sex	0.33785184948896246	3.4343013970867964	6.746785831857528e-4	5.709999999999595e-4	6.913142046102501e-4
metabolomics	metabolites-neg	(-) unk 485.003 @ 4.5	cross-sectional lm (age + lifespan), no DDM	sex	-0.07224180670838161	-2.050698401964173	0.04113408985232223	0.04836700000000002	0.03022921749499905
metabolomics	metabolites-pos	(+) unk 91.052 @ 6.7	cross-sectional lm (age + lifespan), no DDM	sex	0.02584226497057325	0.6956254644864004	0.4871795642808041	0.48691899999999994	0.19138312064402938
metabolomics	metabolites-neg	(-) unk 209.066 @ 4.7	cross-sectional lm (age + lifespan), no DDM	sex	0.06592423327337285	1.0690655227062125	0.2858692034632985	0.284635	0.12358123324179598
metabolomics	metabolites-pos	(+) 12-Hydroxydodecanoic acid	cross-sectional lm (age + lifespan), no DDM	sex	-0.21073125872491527	-0.681052757897911	0.49634164324358565	0.4930569999999999	0.1931956700457645
metabolomics	metabolites-neg	(-) unk 626.346 @ 18.8	cross-sectional lm (fll x sex), no DDM	fraction of life lived x male	-0.28583310828580855	-0.4630937913210971	0.6436199884853018	0.642181	0.5118347046388692
metabolomics	metabolites-pos	(+) unk 316.248 @ 2.2	cross-sectional lm (fll x sex), no DDM	fraction of life lived x male	-0.02706549484410781	-0.05772660426348944	0.9540031194349669	0.953385	0.6048099382061073
metabolomics	metabolites-pos	(+) unk 845.579 @ 7.5	cross-sectional lm (fll x sex), no DDM	fraction of life lived x male	-0.28991294334937123	-1.033610534151982	0.3021136784534051	0.292367	0.39077209537937585
metabolomics	metabolites-neg	(-) Fumaric acid (3)	cross-sectional lm (fll x sex), no DDM	fraction of life lived x male	-0.3772077670136191	-1.0692049910760566	0.28580381241064773	0.28440499999999996	0.38816356087012505
metabolomics	metabolites-neg	(-) unk 187.01 @ 4.2	cross-sectional lm (fll x sex), no DDM	fraction of life lived x male	0.23467741944591156	1.8593692522896068	0.06391601503245962	0.0631769999999999	0.22862864816078407
metabolomics	metabolites-neg	(-) unk 419.14 @ 4.7	cross-sectional lm (fll x sex), no DDM	fraction of life lived x male	-0.49810522471439933	-2.5344609788152503	0.011750718968979081	0.011515000000000023	0.11957811167913676
metabolomics	metabolites-pos	(+) unk 124.999 @ 6.4	cross-sectional lm (fll x sex), no DDM	fraction of life lived x male	0.8589165779391449	1.1595492453590341	0.24711334855006736	0.244001	0.369111179863712
metabolomics	metabolites-pos	(+) unk 533.325 @ 2	cross-sectional lm (fll x sex), no DDM	fraction of life lived x male	2.63166626399931	3.1346313503924392	0.0018832843013964708	0.0017870000000000652	0.04265083693040194
metabolomics	metabolites-neg	(-) O-Phosphoethanolamine	cross-sectional lm (fll x sex), no DDM	fraction of life lived x male	-0.37047170003808977	-1.1382927434937449	0.2558715658162886	0.254337	0.3733904413354428
metabolomics	metabolites-pos	(+) unk 196.081 @ 6.2	cross-sectional lm (fll x sex), no DDM	fraction of life lived x male	-0.5135706245929957	-2.758776431053514	0.006142101166411101	0.006270999999999998	0.09361218943669611
metabolomics	metabolites-pos	(+) unk 534.295 @ 2	cross-sectional lm (fll x sex), no DDM	fraction of life lived x male	0.05476323665227165	0.19230514198108187	0.8476275001544228	0.8465889999999999	0.5824877535947679
metabolomics	metabolites-neg	(-) unk 131.071 @ 14.9	cross-sectional lm (fll x sex), no DDM	fraction of life lived x male	-0.8133128324714607	-1.207094460169893	0.22831011384363906	0.22029700000000005	0.36419269251445374
metabolomics	metabolites-neg	(-) unk 253.05 @ 5	cross-sectional lm (fll x sex), no DDM	fraction of life lived x male	0.46153273700211306	0.7795522722672411	0.4362453775179048	0.43473100000000003	0.4641867574714616
metabolomics	metabolites-neg	(-) unk 469.029 @ 4.4	cross-sectional lm (fll x sex), no DDM	fraction of life lived x male	0.10723812313941254	0.5537155134111721	0.5801701544552474	0.505537	0.47443939660510104
metabolomics	metabolites-pos	(+) Ethylmalonic acid	cross-sectional lm (fll x sex), no DDM	fraction of life lived x male	-0.2081140478820088	-0.3735653470620812	0.7089798081425456	0.7071430000000001	0.5327992061989508
metabolomics	metabolites-pos	(+) unk 156.042 @ 4.7	cross-sectional lm (fll x sex), no DDM	fraction of life lived x male	0.0754331251019551	0.3816096400507721	0.7030090369501876	0.7032010000000001	0.5306661061916632
metabolomics	metabolites-pos	(+) unk 837.09 @ 7.5	cross-sectional lm (fll x sex), no DDM	fraction of life lived x male	-0.04319054535870321	-0.14829321668661163	0.882206553185466	0.879897	0.5911637788756317
metabolomics	metabolites-neg	(-) unk 219.106 @ 8.3	cross-sectional lm (fll x sex), no DDM	fraction of life lived x male	-0.4310730185817176	-1.1258170220180166	0.26110821816944985	0.25951700000000005	0.3756621611329585
metabolomics	metabolites-neg	(-) unk 496.18 @ 4.7	cross-sectional lm (fll x sex), no DDM	fraction of life lived x male	0.5714553695069243	0.9975060987837769	0.31929190644914063	0.31751500000000005	0.3962065421113753
metabolomics	metabolites-pos	(+) unk 129.074 @ 13.9	cross-sectional lm (fll x sex), no DDM	fraction of life lived x male	-0.16374014604680456	-0.8803094885603989	0.37936492751177175	0.37773700000000004	0.43902907767224836
metabolomics	metabolites-pos	(+) unk 486.838 @ 17.3	cross-sectional lm (fll x sex), no DDM	fraction of life lived x male	-0.22484149400432918	-0.809721754897315	0.41871329157140813	0.40449300000000005	0.4511467947153145
metabolomics	metabolites-neg	(-) unk 111.009 @ 14.7	cross-sectional lm (fll x sex), no DDM	fraction of life lived x male	-0.09764977794094272	-0.5548892852252983	0.5793679665999247	0.5795710000000001	0.49220077922803557
metabolomics	metabolites-neg	(-) unk 274.104 @ 5	cross-sectional lm (fll x sex), no DDM	fraction of life lived x male	-0.5115816059185213	-0.7416466758202924	0.4588593269410187	0.455741	0.46629714410251166
metabolomics	metabolites-pos	(+) unk 122.07 @ 6.3	cross-sectional lm (fll x sex), no DDM	fraction of life lived x male	0.0821125114882145	0.24578737956282345	0.8060074045987398	0.8038850000000001	0.5672190873159988
metabolomics	metabolites-pos	(+) unk 177.123 @ 14.7	cross-sectional lm (fll x sex), no DDM	fraction of life lived x male	-1.3955197202483205	-2.9825785350179865	0.003082182071345949	0.00289700000000001	0.05535464461514596
metabolomics	metabolites-pos	(+) unk 362.083 @ 6.4	cross-sectional lm (fll x sex), no DDM	fraction of life lived x male	0.8723167147920134	0.805492999835419	0.4211447852192155	0.4180629999999999	0.45490718133010277
metabolomics	metabolites-neg	(-) Taurocholic acid (1)	cross-sectional lm (fll x sex), no DDM	fraction of life lived x male	2.75038385685637	2.269074850325421	0.02394635349998222	0.023269000000000067	0.1482047204636786
metabolomics	metabolites-neg	(-) Pelargonic acid	cross-sectional lm (fll x sex), no DDM	fraction of life lived x male	0.09702522633285428	1.190173585762742	0.2348829846586364	0.2345229999999999	0.36647360876807916
metabolomics	metabolites-pos	(+) unk 170.062 @ 7.1	cross-sectional lm (fll x sex), no DDM	fraction of life lived x male	0.1666470274747489	0.6250248586201894	0.5324086792374034	0.5253249999999999	0.48444434401003716
metabolomics	metabolites-neg	(-) unk 313.113 @ 4.7	cross-sectional lm (fll x sex), no DDM	fraction of life lived x male	-0.5917012386585782	-1.829634775995098	0.06825870310755762	0.06679699999999997	0.2363571636276282
metabolomics	metabolites-neg	(-) unk 854.016 @ 4.4	cross-sectional lm (fll x sex), no DDM	fraction of life lived x male	-0.0063826171324637224	-0.022571784300975593	0.9820062796562476	0.9819950000000001	0.6107924172506274
metabolomics	metabolites-neg	(-) Methylsuccinic acid	cross-sectional lm (fll x sex), no DDM	fraction of life lived x male	0.07150419841812547	0.45490075763057997	0.6494969988449593	0.6485070000000001	0.5118347046388692
metabolomics	metabolites-pos	(+) unk 114.055 @ 3.9	cross-sectional lm (fll x sex), no DDM	fraction of life lived x male	0.4270088372073021	1.564389773331348	0.11873328689870191	0.11776499999999998	0.28701576063479817
metabolomics	metabolites-pos	(+) unk 209.1 @ 2.3	cross-sectional lm (fll x sex), no DDM	fraction of life lived x male	0.9872274650837057	2.7853008599323923	0.005672683251313253	0.0052530000000000346	0.08800630560001906
metabolomics	metabolites-pos	(+) N-Acetylglutamine	cross-sectional lm (fll x sex), no DDM	fraction of life lived x male	0.6720647879224456	1.970116020695908	0.04970351310872382	0.049067000000000055	0.19740414668716377
metabolomics	metabolites-neg	(-) unk 320.997 @ 4.5	cross-sectional lm (fll x sex), no DDM	fraction of life lived x male	-0.29902802327978434	-1.1870618313344654	0.2361062499670837	0.21600899999999998	0.36332818276899553
metabolomics	metabolites-pos	(+) unk 150.084 @ 7.1	cross-sectional lm (fll x sex), no DDM	fraction of life lived x male	-0.15989621600557094	-0.45484463379616846	0.6495353199117129	0.646395	0.5118347046388692
metabolomics	metabolites-pos	(+) unk 255.159 @ 1.9	cross-sectional lm (fll x sex), no DDM	fraction of life lived x male	-0.16845374845869043	-0.3937140476181541	0.6940593835658971	0.694461	0.5293019200573966
metabolomics	metabolites-neg	(-) unk 115.021 @ 5.1	cross-sectional lm (fll x sex), no DDM	fraction of life lived x male	0.0506534568722331	0.26021769383270277	0.7948675008904778	0.7794789999999999	0.5604767264541275
metabolomics	metabolites-neg	(-) unk 302.1 @ 4.7	cross-sectional lm (fll x sex), no DDM	fraction of life lived x male	0.6579862163367616	1.055878814272456	0.2918404904330067	0.291367	0.39077209537937585
metabolomics	metabolites-pos	(+) unk 183.068 @ 4	cross-sectional lm (fll x sex), no DDM	fraction of life lived x male	0.06342822401370082	0.1628810844446721	0.8707168387112154	0.870591	0.590592781616283
metabolomics	metabolites-pos	(+) unk 185.032 @ 7.1	cross-sectional lm (fll x sex), no DDM	fraction of life lived x male	0.20421938834240325	1.1567789384209302	0.24824196865835166	0.24447699999999992	0.369111179863712
metabolomics	metabolites-pos	(+) unk 255.064 @ 7.9	cross-sectional lm (fll x sex), no DDM	fraction of life lived x male	0.874180445277376	1.5804565071803482	0.11500912393091471	0.11433900000000005	0.2829373858485205
metabolomics	metabolites-neg	(-) N-Acetyl-L-alanine	cross-sectional lm (fll x sex), no DDM	fraction of life lived x male	-0.03358118920892727	-0.24620274534036976	0.805687184654549	0.803253	0.5672190873159988
metabolomics	metabolites-neg	(-) Fumaric acid (1)	cross-sectional lm (fll x sex), no DDM	fraction of life lived x male	0.11288533877235037	1.1368632763658286	0.2564678343652084	0.254821	0.3733904413354428
metabolomics	metabolites-pos	(+) unk 76.076 @ 4.2	cross-sectional lm (fll x sex), no DDM	fraction of life lived x male	0.5387625726024302	0.9129075114915329	0.3619915767712729	0.360285	0.42286072721097984
metabolomics	metabolites-pos	(+) unk 119.09 @ 4.7	cross-sectional lm (fll x sex), no DDM	fraction of life lived x male	-0.06824435484070819	-0.49494568370634895	0.620984607688932	0.620147	0.5072403106365845
metabolomics	metabolites-pos	(+) L-Cystine	cross-sectional lm (fll x sex), no DDM	fraction of life lived x male	1.0599310586436768	1.0048796788322756	0.31572853027070136	0.314139	0.3962065421113753
metabolomics	metabolites-pos	(+) Carnosine	cross-sectional lm (fll x sex), no DDM	fraction of life lived x male	-0.6358448258551981	-1.3534157290840099	0.17689633628841528	0.17480499999999996	0.3300493713665409
metabolomics	metabolites-neg	(-) unk 127.051 @ 4.7	cross-sectional lm (fll x sex), no DDM	fraction of life lived x male	0.022206998287087085	0.15686493598566065	0.8754527530000706	0.8753270000000001	0.5911637788756317
metabolomics	metabolites-neg	(-) unk 292.058 @ 4.7	cross-sectional lm (fll x sex), no DDM	fraction of life lived x male	-0.20692026660299406	-0.5066208500702485	0.6127787058775114	0.611699	0.5047450091071465
metabolomics	metabolites-neg	(-) unk 317.12 @ 4.7	cross-sectional lm (fll x sex), no DDM	fraction of life lived x male	1.1008767224369334	1.9834478738034678	0.04819377739149743	0.04783900000000005	0.19740414668716377
metabolomics	metabolites-pos	(+) unk 180.003 @ 6.3	cross-sectional lm (fll x sex), no DDM	fraction of life lived x male	0.19906582520571045	0.39447651654458954	0.6934970525859496	0.691901	0.5288220084758574
metabolomics	metabolites-pos	(+) unk 268.051 @ 6.7	cross-sectional lm (fll x sex), no DDM	fraction of life lived x male	0.5621383986268158	0.9273404369972185	0.35446204727984565	0.3530149999999999	0.42269744348837773
metabolomics	metabolites-neg	(-) unk 71.014 @ 4.7	cross-sectional lm (fll x sex), no DDM	fraction of life lived x male	-0.23317295695020682	-2.0542008530529268	0.04078908191376998	0.03992700000000002	0.19461942469945387
metabolomics	metabolites-neg	(-) unk 90.028 @ 4.7	cross-sectional lm (fll x sex), no DDM	fraction of life lived x male	-0.012117718543471807	-0.09790211242120626	0.9220728867459482	0.923397	0.5962197313722263
metabolomics	metabolites-neg	(-) Creatine	cross-sectional lm (fll x sex), no DDM	fraction of life lived x male	-0.03028505606954901	-0.19123676968934952	0.8484644842607352	0.847317	0.5824877535947679
metabolomics	metabolites-pos	(+) unk 189.074 @ 4.5	cross-sectional lm (fll x sex), no DDM	fraction of life lived x male	-0.3185950086919292	-0.8205048059194954	0.4125508337247942	0.40844699999999995	0.4511467947153145
metabolomics	metabolites-pos	(+) L-Phenylalanine	cross-sectional lm (fll x sex), no DDM	fraction of life lived x male	0.033548099486518636	0.34708352705548795	0.7287610743171077	0.726611	0.5401790185071289
metabolomics	metabolites-neg	(-) unk 89.044 @ 4.7	cross-sectional lm (fll x sex), no DDM	fraction of life lived x male	0.10454536680248276	0.4634986580166949	0.6433301463047902	0.642427	0.5118347046388692
metabolomics	metabolites-pos	(+) unk 108.011 @ 6.9	cross-sectional lm (fll x sex), no DDM	fraction of life lived x male	0.033564027571947645	0.11237948483996726	0.910594328600176	0.908729	0.594671134891667
metabolomics	metabolites-pos	(+) unk 187.03 @ 7.1	cross-sectional lm (fll x sex), no DDM	fraction of life lived x male	0.21409104516060531	1.2049440562548002	0.22913224330956047	0.2259510000000001	0.366131902376999
metabolomics	metabolites-pos	(+) unk 590.324 @ 1.9	cross-sectional lm (fll x sex), no DDM	fraction of life lived x male	-0.21674920112951707	-0.4601205156751057	0.6457481691761594	0.6448710000000001	0.5118347046388692
metabolomics	metabolites-pos	(+) unk 160.097 @ 2.8	cross-sectional lm (fll x sex), no DDM	fraction of life lived x male	0.3959909173202226	1.501838838923319	0.13414367373682343	0.13334100000000002	0.30066021698692363
metabolomics	metabolites-pos	(+) unk 252.972 @ 9.3	cross-sectional lm (fll x sex), no DDM	fraction of life lived x male	-0.08020392019996721	-0.29321163573390197	0.7695540759702845	0.7699630000000001	0.5581231307753807
metabolomics	metabolites-pos	(+) unk 295.15 @ 8.4	cross-sectional lm (fll x sex), no DDM	fraction of life lived x male	0.050740387381231565	0.09061956754829066	0.9278526617753611	0.9273250000000001	0.5962197313722263
metabolomics	metabolites-pos	(+) unk 298.114 @ 4	cross-sectional lm (fll x sex), no DDM	fraction of life lived x male	0.38637253997664184	1.9989871492011877	0.04647136213879845	0.046317000000000025	0.19740414668716377
metabolomics	metabolites-pos	(+) unk 838.611 @ 17.9	cross-sectional lm (fll x sex), no DDM	fraction of life lived x male	-0.31280390064854907	-1.2663103116431635	0.20634060898804718	0.20573099999999997	0.3547852437701193
metabolomics	metabolites-neg	(-) unk 268.041 @ 4.7	cross-sectional lm (fll x sex), no DDM	fraction of life lived x male	0.1653525589055182	0.613216682871225	0.54017983356036	0.538331	0.48563614193601384
metabolomics	metabolites-neg	(-) unk 780 @ 4.4	cross-sectional lm (fll x sex), no DDM	fraction of life lived x male	-0.06146975290301306	-0.2056867480335569	0.8371697514456771	0.834761	0.5798656746906556
metabolomics	metabolites-pos	(+) unk 148.073 @ 7.1	cross-sectional lm (fll x sex), no DDM	fraction of life lived x male	0.05115732228929288	0.37456764008499366	0.7082348797753888	0.702249	0.5306661061916632
metabolomics	metabolites-pos	(+) unk 169.058 @ 7.1	cross-sectional lm (fll x sex), no DDM	fraction of life lived x male	0.20795454084820522	1.1975654015388906	0.23198949051083242	0.2281210000000001	0.3664684189644702
metabolomics	metabolites-neg	(-) unk 117.075 @ 4.7	cross-sectional lm (fll x sex), no DDM	fraction of life lived x male	0.004863602763602971	0.03201145920125044	0.9744833806012043	0.9745590000000001	0.6107924172506274
metabolomics	metabolites-pos	(+) unk 120.093 @ 4.7	cross-sectional lm (fll x sex), no DDM	fraction of life lived x male	0.09686528800616705	0.48765865482981924	0.6261319469634353	0.623851	0.5072403106365845
metabolomics	metabolites-pos	(+) L-Glutamic acid	cross-sectional lm (fll x sex), no DDM	fraction of life lived x male	-0.9661997112664705	-1.3213843402813128	0.18733525224316624	0.18342699999999998	0.33830551635170264
metabolomics	metabolites-pos	(+) unk 498.059 @ 7.5	cross-sectional lm (fll x sex), no DDM	fraction of life lived x male	0.04832945965655049	0.0844401554014536	0.9327602917928903	0.929663	0.5962197313722263
metabolomics	metabolites-pos	(+) unk 519.326 @ 2	cross-sectional lm (fll x sex), no DDM	fraction of life lived x male	-0.056130973620170034	-0.18937966049778557	0.8499176193255852	0.849137	0.5824877535947679
metabolomics	metabolites-neg	(-) unk 173.009 @ 14.9	cross-sectional lm (fll x sex), no DDM	fraction of life lived x male	0.08878435606472632	0.4664382697666912	0.6412273293546118	0.6411129999999999	0.5118347046388692
metabolomics	metabolites-neg	(-) unk 217.03 @ 4.7	cross-sectional lm (fll x sex), no DDM	fraction of life lived x male	-0.09906401491929598	-0.7023547015236024	0.4829816426847364	0.48231300000000005	0.4671366931866716
metabolomics	metabolites-pos	(+) unk 204.029 @ 4.2	cross-sectional lm (fll x sex), no DDM	fraction of life lived x male	0.3810317858948168	0.7267374156343631	0.46792825190527654	0.46584699999999996	0.4667444377069731
metabolomics	metabolites-pos	(+) unk 235.04 @ 4.1	cross-sectional lm (fll x sex), no DDM	fraction of life lived x male	0.6951652309687235	1.50404914605816	0.1335738436794467	0.132599	0.30066021698692363
metabolomics	metabolites-pos	(+) unk 130.05 @ 7.1	cross-sectional lm (fll x sex), no DDM	fraction of life lived x male	0.07294294289203831	0.5489335667060873	0.5834411628793594	0.573649	0.49220077922803557
metabolomics	metabolites-pos	(+) unk 512.334 @ 2.1	cross-sectional lm (fll x sex), no DDM	fraction of life lived x male	-0.3513496081493913	-0.5978050867262652	0.5504008902411586	0.550017	0.48839399806093653
metabolomics	metabolites-neg	(-) Galactonic acid	cross-sectional lm (fll x sex), no DDM	fraction of life lived x male	0.651317190189613	1.1764089346228928	0.2403282835206192	0.23308500000000007	0.36647360876807916
metabolomics	metabolites-neg	(-) L-Malic acid	cross-sectional lm (fll x sex), no DDM	fraction of life lived x male	-0.4306310435773528	-1.108328046121512	0.26857380795356967	0.268491	0.3816794794263393
metabolomics	metabolites-pos	(+) unk 158.922 @ 8.3	cross-sectional lm (fll x sex), no DDM	fraction of life lived x male	-0.30560754068142154	-1.1434012401652829	0.2537430109997197	0.24944700000000006	0.3723693161922428
metabolomics	metabolites-neg	(-) unk 394.111 @ 4.7	cross-sectional lm (fll x sex), no DDM	fraction of life lived x male	0.579591977188242	1.0740607861841638	0.28362539422462846	0.28170499999999993	0.38816356087012505
metabolomics	metabolites-pos	(+) unk 132.102 @ 4.3	cross-sectional lm (fll x sex), no DDM	fraction of life lived x male	0.012633347042455665	0.08878837877885919	0.9293066954298836	0.931107	0.5962197313722263
metabolomics	metabolites-pos	(+) unk 186.035 @ 7.1	cross-sectional lm (fll x sex), no DDM	fraction of life lived x male	0.2575805328127342	1.3977572737730515	0.1631726384135366	0.15993899999999991	0.3198819907995648
metabolomics	metabolites-pos	(+) unk 232.037 @ 2.4	cross-sectional lm (fll x sex), no DDM	fraction of life lived x male	0.04502226610004969	0.066954588523588	0.9466604665324342	0.946201	0.6018510825687202
metabolomics	metabolites-pos	(+) unk 314.232 @ 2.3	cross-sectional lm (fll x sex), no DDM	fraction of life lived x male	-0.54318187825003	-1.0567115235698918	0.29145557207287465	0.290139	0.39077209537937585
metabolomics	metabolites-neg	(-) Sugar (1)	cross-sectional lm (fll x sex), no DDM	fraction of life lived x male	-0.25297165584001763	-2.4112582620861325	0.016475090091509638	0.015901000000000026	0.12731217955942833
metabolomics	metabolites-neg	(-) unk 294.119 @ 4.7	cross-sectional lm (fll x sex), no DDM	fraction of life lived x male	0.015083619374940715	0.07781996069824708	0.9380211507493736	0.9362750000000001	0.5987263966352767
metabolomics	metabolites-pos	(+) unk 169.949 @ 17.3	cross-sectional lm (fll x sex), no DDM	fraction of life lived x male	-0.06267868634656944	-0.6383250240761513	0.5237273938675064	0.49421299999999996	0.47405682410666194
metabolomics	metabolites-pos	(+) N-Acetylornithine	cross-sectional lm (fll x sex), no DDM	fraction of life lived x male	0.42949215228266513	1.6165724364480718	0.10697478613797064	0.10555699999999998	0.2817969229883048
metabolomics	metabolites-pos	(+) 1-Methylhistidine	cross-sectional lm (fll x sex), no DDM	fraction of life lived x male	0.11806371824644973	0.5786663173258474	0.563229175939306	0.560833	0.49066660160387665
metabolomics	metabolites-neg	(-) unk 213.049 @ 4.7	cross-sectional lm (fll x sex), no DDM	fraction of life lived x male	-0.21562133924554142	-0.9975704400445633	0.31926074234960244	0.31731099999999995	0.3962065421113753
metabolomics	metabolites-neg	(-) unk 230.046 @ 4.7	cross-sectional lm (fll x sex), no DDM	fraction of life lived x male	0.14459232762201157	0.5045682605102728	0.6142182685195585	0.6104950000000001	0.5047450091071465
metabolomics	metabolites-neg	(-) unk 284.098 @ 4.7	cross-sectional lm (fll x sex), no DDM	fraction of life lived x male	0.11472036858620717	0.7380571548926621	0.4610344795009891	0.46077700000000005	0.4667444377069731
metabolomics	metabolites-neg	(-) unk 398.119 @ 4.7	cross-sectional lm (fll x sex), no DDM	fraction of life lived x male	1.0620932493778787	2.0839781167544307	0.03797553755422894	0.038026999999999894	0.19018505780364406
metabolomics	metabolites-pos	(+) unk 122.069 @ 4.2	cross-sectional lm (fll x sex), no DDM	fraction of life lived x male	0.303907660773842	2.673584310166001	0.00789701419148371	0.007633000000000083	0.10417722825272752
metabolomics	metabolites-pos	(+) unk 172.028 @ 4	cross-sectional lm (fll x sex), no DDM	fraction of life lived x male	-0.24689477762637044	-0.5001839671290887	0.6172959051015572	0.6135390000000001	0.5047450091071465
metabolomics	metabolites-pos	(+) unk 189.134 @ 14.9	cross-sectional lm (fll x sex), no DDM	fraction of life lived x male	-0.6263234893476329	-2.1100396165640607	0.035645756651947885	0.03566299999999997	0.18928706812698404
metabolomics	metabolites-neg	(-) unk 285.085 @ 5.2	cross-sectional lm (fll x sex), no DDM	fraction of life lived x male	-0.762226801154893	-2.2785962534494555	0.02336664539206664	0.025479	0.1540638930440153
metabolomics	metabolites-neg	(-) unk 602.346 @ 18.9	cross-sectional lm (fll x sex), no DDM	fraction of life lived x male	-0.07842651253433076	-0.11967226128653304	0.9048197955427812	0.905203	0.594671134891667
metabolomics	metabolites-pos	(+) unk 251.036 @ 6.9	cross-sectional lm (fll x sex), no DDM	fraction of life lived x male	-0.4410350953211386	-1.468334268284583	0.14301447190929845	0.14256299999999997	0.30066021698692363
metabolomics	metabolites-pos	(+) unk 86.096 @ 4.3	cross-sectional lm (fll x sex), no DDM	fraction of life lived x male	-0.004186993938850383	-0.023670152600193565	0.9811307489677225	0.9806170000000001	0.6107924172506274
metabolomics	metabolites-pos	(+) unk 200.023 @ 6.7	cross-sectional lm (fll x sex), no DDM	fraction of life lived x male	-0.47837612231304383	-1.2331064644976628	0.2184583867089103	0.21174900000000005	0.3599652924369087
metabolomics	metabolites-pos	(+) unk 204.217 @ 4.2	cross-sectional lm (fll x sex), no DDM	fraction of life lived x male	0.5383194796300128	1.0893499879816324	0.2768349015465168	0.27512300000000006	0.38653921628999455
metabolomics	metabolites-pos	(+) Anserine	cross-sectional lm (fll x sex), no DDM	fraction of life lived x male	-1.1508248976503	-3.1959829453717346	0.0015353186583781377	0.0014669999999999672	0.04186067405674826
metabolomics	metabolites-pos	(+) unk 277.122 @ 7.8	cross-sectional lm (fll x sex), no DDM	fraction of life lived x male	-0.3986401827390216	-0.6696688169042468	0.5035610650671125	0.501761	0.47435589167271464
metabolomics	metabolites-pos	(+) L-Methionine	cross-sectional lm (fll x sex), no DDM	fraction of life lived x male	0.0894840357008714	0.3132306617195283	0.7543133800942325	0.752849	0.5524239128123415
metabolomics	metabolites-neg	(-) unk 256.091 @ 4.7	cross-sectional lm (fll x sex), no DDM	fraction of life lived x male	0.11678529191424133	0.5949289729899717	0.5523221668437377	0.551881	0.48839399806093653
metabolomics	metabolites-neg	(-) unk 869.99 @ 4.4	cross-sectional lm (fll x sex), no DDM	fraction of life lived x male	-0.6159256668988351	-1.2015049233987267	0.23046663620307153	0.228951	0.3664684189644702
metabolomics	metabolites-pos	(+) unk 128.018 @ 6.9	cross-sectional lm (fll x sex), no DDM	fraction of life lived x male	-0.1675263183963248	-1.0756079066523732	0.28292841212191167	0.2828629999999999	0.38816356087012505
metabolomics	metabolites-neg	(-) unk 160.061 @ 5.3	cross-sectional lm (fll x sex), no DDM	fraction of life lived x male	-0.4343428282787496	-1.608080547389968	0.108828957625199	0.10607299999999995	0.2817969229883048
metabolomics	metabolites-neg	(-) Pyridoxal	cross-sectional lm (fll x sex), no DDM	fraction of life lived x male	0.12216674380336447	0.6259866638108765	0.5317813564080767	0.530261	0.48518674452808225
metabolomics	metabolites-neg	(-) unk 295.041 @ 6	cross-sectional lm (fll x sex), no DDM	fraction of life lived x male	-0.8571879145581517	-1.9144707643944696	0.05647446630635015	0.055646999999999974	0.209306933652449
metabolomics	metabolites-neg	(-) unk 303.051 @ 4.7	cross-sectional lm (fll x sex), no DDM	fraction of life lived x male	-0.19396273937905698	-0.6294673858103104	0.5295037628520585	0.527651	0.48471783784661654
metabolomics	metabolites-neg	(-) unk 862.003 @ 4.5	cross-sectional lm (fll x sex), no DDM	fraction of life lived x male	-0.4899926963194151	-1.4658722667056308	0.14369016214922642	0.14265099999999994	0.30066021698692363
metabolomics	metabolites-pos	(+) unk 148.004 @ 6.9	cross-sectional lm (fll x sex), no DDM	fraction of life lived x male	-0.10442342532283469	-0.9180539681244816	0.3592952410118603	0.35756099999999996	0.42269744348837773
metabolomics	metabolites-neg	(-) N-Acetyltaurine	cross-sectional lm (fll x sex), no DDM	fraction of life lived x male	-0.3060190037335323	-0.9284682182746905	0.35388247765143244	0.339861	0.4130992066362425
metabolomics	metabolites-pos	(+) D-Glucose	cross-sectional lm (fll x sex), no DDM	fraction of life lived x male	1.05726093248238	1.4998148481569518	0.13466712552337487	0.13344300000000006	0.30066021698692363
metabolomics	metabolites-pos	(+) unk 276.074 @ 6.7	cross-sectional lm (fll x sex), no DDM	fraction of life lived x male	-0.37327062176387693	-1.555197319821305	0.12090638060594966	0.11876700000000004	0.2879884966334428
metabolomics	metabolites-neg	(-) unk 146.082 @ 4.7	cross-sectional lm (fll x sex), no DDM	fraction of life lived x male	0.16237137417717273	0.7709459703486201	0.4413223854337224	0.44084700000000004	0.4641867574714616
metabolomics	metabolites-neg	(-) unk 253.093 @ 4.7	cross-sectional lm (fll x sex), no DDM	fraction of life lived x male	0.6962263052811514	1.9610300864900212	0.050764757172982455	0.049782999999999994	0.19740414668716377
metabolomics	metabolites-neg	(-) unk 627.017 @ 4.3	cross-sectional lm (fll x sex), no DDM	fraction of life lived x male	0.8910771174909874	1.1525520344912492	0.24997659369641678	0.245491	0.369111179863712
metabolomics	metabolites-neg	(-) L-Lactic acid	cross-sectional lm (fll x sex), no DDM	fraction of life lived x male	-0.23873047442308304	-2.1499032920231356	0.03233128639242523	0.03164699999999995	0.18213777839721143
metabolomics	metabolites-neg	(-) N-Acetyl-L-methionine	cross-sectional lm (fll x sex), no DDM	fraction of life lived x male	-0.3204689105495284	-0.6026462451214565	0.547181812086343	0.5447890000000001	0.486429749841774
metabolomics	metabolites-neg	(-) unk 254.088 @ 4.7	cross-sectional lm (fll x sex), no DDM	fraction of life lived x male	-0.006197276217510239	-0.03305892931926045	0.9736487331009086	0.9737210000000001	0.6107924172506274
metabolomics	metabolites-neg	(-) Pseudouridine	cross-sectional lm (fll x sex), no DDM	fraction of life lived x male	0.3696977313154844	1.3628127103838157	0.17392433892352363	0.17256499999999994	0.3293990481881399
metabolomics	metabolites-pos	(+) unk 153.066 @ 2.8	cross-sectional lm (fll x sex), no DDM	fraction of life lived x male	0.7491445145737812	2.2011745429519656	0.0284510255500982	0.02846099999999993	0.16994396578266957
metabolomics	metabolites-pos	(+) unk 360.15 @ 7.7	cross-sectional lm (fll x sex), no DDM	fraction of life lived x male	-0.8277922780770242	-1.7243709116319093	0.0856250440338642	0.08432099999999995	0.2632630436147437
metabolomics	metabolites-neg	(-) unk 254.096 @ 4.7	cross-sectional lm (fll x sex), no DDM	fraction of life lived x male	0.733270850939398	1.7321971060988728	0.08422676207419398	0.08299500000000001	0.26082782607654603
metabolomics	metabolites-neg	(-) unk 441.122 @ 4.7	cross-sectional lm (fll x sex), no DDM	fraction of life lived x male	-0.6228360770610252	-2.080394413169841	0.03830512263679632	0.03770099999999996	0.19018505780364406
metabolomics	metabolites-neg	(-) unk 688.996 @ 14	cross-sectional lm (fll x sex), no DDM	fraction of life lived x male	0.3125472684364155	0.713035796066575	0.4763565600782972	0.4569109999999999	0.46629714410251166
metabolomics	metabolites-pos	(+) unk 187.041 @ 7.5	cross-sectional lm (fll x sex), no DDM	fraction of life lived x male	-0.24007022637330577	-1.7087256243950801	0.08848994117936	0.08771899999999996	0.264430555297329
metabolomics	metabolites-pos	(+) unk 495.327 @ 2	cross-sectional lm (fll x sex), no DDM	fraction of life lived x male	0.3950060254483262	0.8096899752465979	0.41873153355455783	0.416761	0.4545781509803539
metabolomics	metabolites-pos	(+) L-Carnitine	cross-sectional lm (fll x sex), no DDM	fraction of life lived x male	-0.4811757486464291	-2.761025874201414	0.00610096858767472	0.0059769999999999815	0.0921015931009624
metabolomics	metabolites-neg	(-) unk 240.08 @ 4.7	cross-sectional lm (fll x sex), no DDM	fraction of life lived x male	-0.25133619192224094	-2.3100571905259155	0.021537316560450406	0.021055000000000018	0.13969096891083393
metabolomics	metabolites-pos	(+) unk 499.348 @ 2	cross-sectional lm (fll x sex), no DDM	fraction of life lived x male	-0.04986922890537031	-0.1401497338974422	0.8886315427986942	0.889119	0.5931881259554503
metabolomics	metabolites-neg	(-) 3-Hydroxymethylglutaric acid	cross-sectional lm (fll x sex), no DDM	fraction of life lived x male	0.22003292562832483	1.1866386043558896	0.23627297435757932	0.2342529999999999	0.36647360876807916
metabolomics	metabolites-neg	(-) unk 213.085 @ 4.4	cross-sectional lm (fll x sex), no DDM	fraction of life lived x male	0.21505734273717292	0.4805301932745118	0.6311871976794008	0.6297450000000001	0.508146105727456
metabolomics	metabolites-pos	(+) unk 122.078 @ 4.2	cross-sectional lm (fll x sex), no DDM	fraction of life lived x male	0.5656486393145554	2.1941775164672626	0.02895499846659631	0.03013699999999994	0.17772993398520445
metabolomics	metabolites-pos	(+) unk 245.106 @ 6.7	cross-sectional lm (fll x sex), no DDM	fraction of life lived x male	0.11585962016813564	0.27725290763638466	0.7817683541325001	0.782569	0.5604767264541275
metabolomics	metabolites-pos	(+) unk 339.835 @ 17.9	cross-sectional lm (fll x sex), no DDM	fraction of life lived x male	-0.2893688555029346	-1.3379298167655624	0.1818874511399994	0.18032100000000004	0.33386599046754134
metabolomics	metabolites-pos	(+) Urocanic acid	cross-sectional lm (fll x sex), no DDM	fraction of life lived x male	-0.14851805580232327	-0.25790613794699085	0.7966482957519028	0.7978430000000001	0.5663813137107898
metabolomics	metabolites-neg	(-) unk 172.991 @ 15.4	cross-sectional lm (fll x sex), no DDM	fraction of life lived x male	0.4179941470140843	0.3681277850077399	0.7130275835434916	0.710433	0.5337425095860027
metabolomics	metabolites-neg	(-) unk 321.043 @ 4.7	cross-sectional lm (fll x sex), no DDM	fraction of life lived x male	0.4211738121598273	1.2268816085123118	0.22079209796508922	0.22015499999999996	0.36419269251445374
metabolomics	metabolites-pos	(+) unk 174.055 @ 2.5	cross-sectional lm (fll x sex), no DDM	fraction of life lived x male	-0.49344179050353726	-0.8762191826576773	0.3815807067276795	0.38087699999999997	0.4405348560689165
metabolomics	metabolites-neg	(-) unk 225.061 @ 4.7	cross-sectional lm (fll x sex), no DDM	fraction of life lived x male	-0.05107887348606365	-0.5029675778741045	0.6153419287917213	0.613907	0.5047450091071465
metabolomics	metabolites-neg	(-) unk 269.088 @ 4.7	cross-sectional lm (fll x sex), no DDM	fraction of life lived x male	-0.07433546245158673	-0.7597277032888495	0.44799102034975113	0.447139	0.46534542229042564
metabolomics	metabolites-neg	(-) unk 275.038 @ 5	cross-sectional lm (fll x sex), no DDM	fraction of life lived x male	0.5309983583403387	1.811508939121373	0.07102357253947265	0.06993100000000005	0.24302273807083907
metabolomics	metabolites-neg	(-) unk 303.083 @ 4.8	cross-sectional lm (fll x sex), no DDM	fraction of life lived x male	-0.30847080987898245	-0.7439101751613619	0.45749068412000515	0.45536499999999996	0.46629714410251166
metabolomics	metabolites-neg	(-) unk 500.977 @ 4.5	cross-sectional lm (fll x sex), no DDM	fraction of life lived x male	-0.4402968081854997	-1.312346330929171	0.1903679265628383	0.186605	0.3389760080206231
metabolomics	metabolites-neg	(-) unk 501.143 @ 4.7	cross-sectional lm (fll x sex), no DDM	fraction of life lived x male	-0.48443128278792036	-2.5724029859930715	0.010561811797299599	0.010010999999999963	0.11404833795189971
metabolomics	metabolites-neg	(-) L-Leucine	cross-sectional lm (fll x sex), no DDM	fraction of life lived x male	0.08470169775918782	0.5714162254394751	0.5681289264773399	0.566663	0.49220077922803557
metabolomics	metabolites-neg	(-) unk 599.32 @ 18.7	cross-sectional lm (fll x sex), no DDM	fraction of life lived x male	0.49264750734601137	0.5933930923782935	0.5533480274742899	0.5543790000000001	0.48839399806093653
metabolomics	metabolites-pos	(+) unk 195.113 @ 2.3	cross-sectional lm (fll x sex), no DDM	fraction of life lived x male	-1.4349275088996565	-2.4509679199427468	0.0147922025586023	0.01422100000000001	0.1263488393226265
metabolomics	metabolites-pos	(+) unk 245.186 @ 2	cross-sectional lm (fll x sex), no DDM	fraction of life lived x male	0.19173518856126692	0.5723623445099838	0.5674860843807055	0.565799	0.49220077922803557
metabolomics	metabolites-neg	(-) Uric acid	cross-sectional lm (fll x sex), no DDM	fraction of life lived x male	0.861685045881666	0.917139643704732	0.35977785467902934	0.35853699999999994	0.42269744348837773
metabolomics	metabolites-pos	(+) unk 262.165 @ 4.1	cross-sectional lm (fll x sex), no DDM	fraction of life lived x male	-0.1372863387164264	-0.7244108177817707	0.46935296909463664	0.46776899999999993	0.4667444377069731
metabolomics	metabolites-pos	(+) unk 192.069 @ 2.5	cross-sectional lm (fll x sex), no DDM	fraction of life lived x male	-0.2929589797581465	-0.5972178766375752	0.5507923248054243	0.549573	0.48839399806093653
metabolomics	metabolites-pos	(+) Caffeine	cross-sectional lm (fll x sex), no DDM	fraction of life lived x male	-0.8443519158770767	-0.6364916856583128	0.5249197019960341	0.5236850000000001	0.4838660727745873
metabolomics	metabolites-pos	(+) unk 263.168 @ 4.1	cross-sectional lm (fll x sex), no DDM	fraction of life lived x male	-0.20930658466799734	-0.8266777085152304	0.4090474940457628	0.408529	0.4511467947153145
metabolomics	metabolites-neg	(-) unk 125.024 @ 4.7	cross-sectional lm (fll x sex), no DDM	fraction of life lived x male	-0.2155746760445274	-1.5012530996535902	0.13430143436797268	0.132893	0.30066021698692363
metabolomics	metabolites-neg	(-) unk 252.046 @ 4.7	cross-sectional lm (fll x sex), no DDM	fraction of life lived x male	-0.2370597843267393	-0.6644442446143944	0.5068967865906084	0.4989949999999999	0.47435589167271464
metabolomics	metabolites-neg	(-) unk 674.183 @ 18.3	cross-sectional lm (fll x sex), no DDM	fraction of life lived x male	-0.3415950459872457	-0.6180403550955615	0.5369996114441136	0.5362870000000001	0.48518674452808225
metabolomics	metabolites-neg	(-) Pantothenic acid	cross-sectional lm (fll x sex), no DDM	fraction of life lived x male	0.0677716729217912	0.30155098531373997	0.7631952641694504	0.761421	0.5561962343924677
metabolomics	metabolites-neg	(-) Adipic acid	cross-sectional lm (fll x sex), no DDM	fraction of life lived x male	0.09432063461437774	1.843099140582667	0.06626294958728848	0.06598899999999994	0.23524062743167473
metabolomics	metabolites-pos	(+) unk 276.155 @ 8.8	cross-sectional lm (fll x sex), no DDM	fraction of life lived x male	0.1340553966625015	0.3330908627052669	0.739287989439892	0.7387670000000001	0.5443664193322437
metabolomics	metabolites-pos	(+) Acetylcysteine	cross-sectional lm (fll x sex), no DDM	fraction of life lived x male	-1.2754802419946272	-0.8517732846552265	0.3949890838477307	0.394993	0.4481804245949876
metabolomics	metabolites-neg	(-) unk 129.03 @ 4.7	cross-sectional lm (fll x sex), no DDM	fraction of life lived x male	0.15683730193401038	0.29264589925959417	0.7699873493726496	0.769545	0.5581231307753807
metabolomics	metabolites-neg	(-) unk 926.965 @ 4.4	cross-sectional lm (fll x sex), no DDM	fraction of life lived x male	-0.5683421946457439	-1.4426273967971905	0.1501285978933589	0.148483	0.3070508712696778
metabolomics	metabolites-pos	(+) unk 145.061 @ 7.1	cross-sectional lm (fll x sex), no DDM	fraction of life lived x male	0.1980139966244083	1.1319210043156271	0.25853132321718914	0.253523	0.3733904413354428
metabolomics	metabolites-pos	(+) unk 166.026 @ 7.5	cross-sectional lm (fll x sex), no DDM	fraction of life lived x male	-0.2600184950663525	-1.631247799893366	0.10384056860790765	0.10211500000000004	0.27873857364148197
metabolomics	metabolites-pos	(+) unk 184.073 @ 2	cross-sectional lm (fll x sex), no DDM	fraction of life lived x male	-0.16245567359197394	-0.4649492301393471	0.6422900716084459	0.640389	0.5118347046388692
metabolomics	metabolites-pos	(+) unk 342.202 @ 2.3	cross-sectional lm (fll x sex), no DDM	fraction of life lived x male	0.49422526896453983	0.8442297283552385	0.3991837744780302	0.396901	0.4492781755435017
metabolomics	metabolites-pos	(+) unk 361.087 @ 6.4	cross-sectional lm (fll x sex), no DDM	fraction of life lived x male	1.4051444985994799	1.8462774334747318	0.06579292673482394	0.06529100000000007	0.23450238265456658
metabolomics	metabolites-neg	(-) unk 447.034 @ 4.3	cross-sectional lm (fll x sex), no DDM	fraction of life lived x male	0.3138395410415339	1.5948931108909663	0.11174857323646925	0.10866099999999998	0.28209894036401756
metabolomics	metabolites-pos	(+) unk 134.064 @ 7.3	cross-sectional lm (fll x sex), no DDM	fraction of life lived x male	-0.3359123524586503	-0.645548262781847	0.5190433930191187	0.517629	0.48012790830643837
metabolomics	metabolites-pos	(+) unk 216.057 @ 7.7	cross-sectional lm (fll x sex), no DDM	fraction of life lived x male	0.19619805799815235	0.6515679510762418	0.5151565212211773	0.504279	0.47435589167271464
metabolomics	metabolites-pos	(+) unk 228.098 @ 4.1	cross-sectional lm (fll x sex), no DDM	fraction of life lived x male	-0.16706440332683226	-0.18143497733532174	0.8561432273513121	0.8533470000000001	0.5824877535947679
metabolomics	metabolites-pos	(+) unk 244.111 @ 4.1	cross-sectional lm (fll x sex), no DDM	fraction of life lived x male	0.1941707836152774	0.44712246750893286	0.6550948940019498	0.6542549999999999	0.51487753070526
metabolomics	metabolites-pos	(+) unk 343.164 @ 6.5	cross-sectional lm (fll x sex), no DDM	fraction of life lived x male	0.2788110993391733	0.7843428096612701	0.4334302844165334	0.4222869999999999	0.45741952951947434
metabolomics	metabolites-pos	(+) unk 225.123 @ 2.6	cross-sectional lm (fll x sex), no DDM	fraction of life lived x male	0.6585185631114601	1.1352522580712552	0.25713544869603433	0.25644499999999987	0.3742659943732146
metabolomics	metabolites-pos	(+) unk 339.034 @ 7.5	cross-sectional lm (fll x sex), no DDM	fraction of life lived x male	-0.038184189074319155	-0.4112525587296676	0.6811678934141547	0.682755	0.5264437379323464
metabolomics	metabolites-pos	(+) L-Proline	cross-sectional lm (fll x sex), no DDM	fraction of life lived x male	0.06282672222413223	0.38159252943273225	0.7030217177248286	0.702865	0.5306661061916632
metabolomics	metabolites-neg	(-) unk 132.091 @ 4.8	cross-sectional lm (fll x sex), no DDM	fraction of life lived x male	0.07399325508018219	0.35322228196129996	0.7241603385745976	0.7232850000000001	0.5390102318238958
metabolomics	metabolites-neg	(-) L-Methionine	cross-sectional lm (fll x sex), no DDM	fraction of life lived x male	0.12689965932600486	0.4205987813330352	0.6743376301682917	0.6709010000000001	0.5235561254018083
metabolomics	metabolites-pos	(+) unk 85.028 @ 6.2	cross-sectional lm (fll x sex), no DDM	fraction of life lived x male	-0.44299869266865854	-2.393533178633227	0.017273743545085884	0.017037000000000052	0.12918085489480655
metabolomics	metabolites-pos	(+) unk 120.081 @ 2.3	cross-sectional lm (fll x sex), no DDM	fraction of life lived x male	1.0393548217899553	3.479616517042925	5.731295677577398e-4	5.21000000000076e-4	0.02647195278813702
metabolomics	metabolites-pos	(+) unk 462.196 @ 2.3	cross-sectional lm (fll x sex), no DDM	fraction of life lived x male	-0.6112074450292406	-1.3393391182071532	0.1814289364018733	0.17975099999999997	0.33386599046754134
metabolomics	metabolites-neg	(-) unk 126.905 @ 7.4	cross-sectional lm (fll x sex), no DDM	fraction of life lived x male	0.22335029528595396	0.8557214282985821	0.39280856345233106	0.390159	0.4450183846471463
metabolomics	metabolites-neg	(-) unk 300.106 @ 8.3	cross-sectional lm (fll x sex), no DDM	fraction of life lived x male	-0.1498309019705078	-0.45313550131951214	0.6507661404009604	0.649317	0.5118347046388692
metabolomics	metabolites-pos	(+) unk 229.129 @ 6.9	cross-sectional lm (fll x sex), no DDM	fraction of life lived x male	-0.18990752400321667	-0.3465061177749056	0.7291944697348125	0.728453	0.5403326976428386
metabolomics	metabolites-pos	(+) unk 302.071 @ 6.7	cross-sectional lm (fll x sex), no DDM	fraction of life lived x male	-0.26732752762541356	-0.6946823591519412	0.48776807800036903	0.47877299999999995	0.4667444377069731
metabolomics	metabolites-neg	(-) nitrilotriacetic acid	cross-sectional lm (fll x sex), no DDM	fraction of life lived x male	-2.6183237101286254	-1.7712520402883074	0.07749498038562527	0.07720899999999994	0.2481131430460778
metabolomics	metabolites-pos	(+) unk 177.106 @ 7.7	cross-sectional lm (fll x sex), no DDM	fraction of life lived x male	0.24599949698583115	1.7429649571288812	0.08231863102329022	0.08146299999999992	0.25942672962165547
metabolomics	metabolites-pos	(+) unk 210.114 @ 4	cross-sectional lm (fll x sex), no DDM	fraction of life lived x male	0.06349027575154642	0.11800751966285285	0.9061371510468055	0.9046630000000001	0.594671134891667
metabolomics	metabolites-pos	(+) unk 309.129 @ 6.5	cross-sectional lm (fll x sex), no DDM	fraction of life lived x male	-0.4663900466385747	-0.9132770935529079	0.36179752148318334	0.358871	0.42269744348837773
metabolomics	metabolites-pos	(+) Glycine	cross-sectional lm (fll x sex), no DDM	fraction of life lived x male	0.25419220667222653	0.5860114422780807	0.5582888055134244	0.556035	0.48839399806093653
metabolomics	metabolites-neg	(-) unk 138.97 @ 14.1	cross-sectional lm (fll x sex), no DDM	fraction of life lived x male	0.09075308289114375	0.5183205282572184	0.6046020280552926	0.603419	0.5013291923619306
metabolomics	metabolites-neg	(-) unk 149.045 @ 4.7	cross-sectional lm (fll x sex), no DDM	fraction of life lived x male	-0.24754287448990742	-2.410818752384557	0.01649458257818394	0.01599099999999995	0.12731217955942833
metabolomics	metabolites-neg	(-) N-Acetylornithine	cross-sectional lm (fll x sex), no DDM	fraction of life lived x male	0.4963947936888341	1.5920731534460395	0.11238088106614696	0.1110590000000001	0.2823923586022649
metabolomics	metabolites-pos	(+) unk 133.074 @ 6.5	cross-sectional lm (fll x sex), no DDM	fraction of life lived x male	-0.1009437803815052	-0.7197005291005334	0.4722447302114475	0.471257	0.4667444377069731
metabolomics	metabolites-pos	(+) unk 358.918 @ 17.3	cross-sectional lm (fll x sex), no DDM	fraction of life lived x male	-0.9229159079753217	-1.7479987844612985	0.08144162667022685	0.08227300000000001	0.2602711114959006
metabolomics	metabolites-pos	(+) LysoPE(16:0/0:0) (2)	cross-sectional lm (fll x sex), no DDM	fraction of life lived x male	0.1388091389862597	0.3478636104769736	0.7281756928268891	0.7271150000000001	0.5401790185071289
metabolomics	metabolites-neg	(-) unk 128.035 @ 5.1	cross-sectional lm (fll x sex), no DDM	fraction of life lived x male	0.5609730176570743	1.370262014266479	0.17159026026723267	0.17000099999999993	0.32745028711637847
metabolomics	metabolites-pos	(+) unk 134.077 @ 6.5	cross-sectional lm (fll x sex), no DDM	fraction of life lived x male	-0.26909663385828975	-1.3773245035316257	0.1693929286716908	0.16715100000000002	0.32536277641051253
metabolomics	metabolites-pos	(+) L-Serine	cross-sectional lm (fll x sex), no DDM	fraction of life lived x male	0.23209491018060036	1.5885848797122668	0.11316051279582626	0.11232099999999998	0.2823923586022649
metabolomics	metabolites-pos	(+) unk 123.076 @ 4.2	cross-sectional lm (fll x sex), no DDM	fraction of life lived x male	0.2883411174143268	2.40119552477471	0.016922762173644395	0.016373000000000054	0.12821652646375062
metabolomics	metabolites-neg	(-) Allantoin	cross-sectional lm (fll x sex), no DDM	fraction of life lived x male	0.16954637182602109	0.5135518324604121	0.6079288410595352	0.5971609999999999	0.5006927893484515
metabolomics	metabolites-neg	(-) unk 308.098 @ 5	cross-sectional lm (fll x sex), no DDM	fraction of life lived x male	1.117702753005127	2.4194128922018607	0.016117097887013456	0.015671000000000074	0.12731217955942833
metabolomics	metabolites-neg	(-) 3-(2-Hydroxyphenyl)propanoic acid	cross-sectional lm (fll x sex), no DDM	fraction of life lived x male	0.11116920597814794	0.21547661574861882	0.8295365321859806	0.8292670000000001	0.5791404002838701
metabolomics	metabolites-pos	(+) unk 85.028 @ 7.1	cross-sectional lm (fll x sex), no DDM	fraction of life lived x male	0.052518149479454886	0.23427903993313115	0.814921039805802	0.814963	0.5724987720498518
metabolomics	metabolites-pos	(+) unk 140.001 @ 7.5	cross-sectional lm (fll x sex), no DDM	fraction of life lived x male	-0.8332476223770904	-1.3946431943701951	0.16410930999302945	0.16227100000000003	0.32154219221452285
metabolomics	metabolites-neg	(-) unk 176.056 @ 5	cross-sectional lm (fll x sex), no DDM	fraction of life lived x male	0.3634575037375116	0.5332338749172294	0.5942513215893184	0.5941630000000001	0.5001332051589186
metabolomics	metabolites-pos	(+) unk 249.108 @ 7.4	cross-sectional lm (fll x sex), no DDM	fraction of life lived x male	0.25308481081510825	0.4533864796599481	0.6505836293951971	0.6491030000000001	0.5118347046388692
metabolomics	metabolites-pos	(+) unk 346.009 @ 7.4	cross-sectional lm (fll x sex), no DDM	fraction of life lived x male	0.08283866106398546	0.32945353319941095	0.7420325637204834	0.7393770000000001	0.5443664193322437
metabolomics	metabolites-pos	(+) unk 195.084 @ 2.4	cross-sectional lm (fll x sex), no DDM	fraction of life lived x male	0.05224703421891862	0.11574186283470066	0.9079311111371506	0.9088030000000001	0.594671134891667
metabolomics	metabolites-pos	(+) L-Aspartic acid	cross-sectional lm (fll x sex), no DDM	fraction of life lived x male	-0.7874655884225529	-1.0351209563486732	0.3014089523190404	0.298691	0.39077209537937585
metabolomics	metabolites-neg	(-) L-Glutamine	cross-sectional lm (fll x sex), no DDM	fraction of life lived x male	0.3255001079993725	0.6182161999133496	0.5368838567882764	0.5150070000000001	0.47914381694681524
metabolomics	metabolites-pos	(+) unk 119.064 @ 7.6	cross-sectional lm (fll x sex), no DDM	fraction of life lived x male	-0.08059433310731197	-0.29083026907095233	0.7713731338226215	0.7691870000000001	0.5581231307753807
metabolomics	metabolites-pos	(+) unk 177.066 @ 2.8	cross-sectional lm (fll x sex), no DDM	fraction of life lived x male	0.7083465775172214	2.0292181153990008	0.043279318642661276	0.042527000000000065	0.19740414668716377
metabolomics	metabolites-neg	(-) unk 89.024 @ 4.7	cross-sectional lm (fll x sex), no DDM	fraction of life lived x male	-0.2362256596178729	-2.4254659716418625	0.01585582497739686	0.015535000000000047	0.12731217955942833
metabolomics	metabolites-neg	(-) unk 135.027 @ 5.1	cross-sectional lm (fll x sex), no DDM	fraction of life lived x male	-0.09397305845696803	-0.8199568672624972	0.4128666536027076	0.3922109999999999	0.4460833974216129
metabolomics	metabolites-neg	(-) unk 217.083 @ 5	cross-sectional lm (fll x sex), no DDM	fraction of life lived x male	0.06550878107335664	0.11105501605778474	0.9116441256863075	0.912073	0.594671134891667
metabolomics	metabolites-neg	(-) unk 176.936 @ 5	cross-sectional lm (fll x sex), no DDM	fraction of life lived x male	-0.03521944860550056	-0.11328497413734913	0.9098774867098265	0.910805	0.594671134891667
metabolomics	metabolites-pos	(+) Butanal	cross-sectional lm (fll x sex), no DDM	fraction of life lived x male	-0.15931283095181822	-0.5603383347581796	0.575648244553367	0.572551	0.49220077922803557
metabolomics	metabolites-pos	(+) unk 192.123 @ 4.7	cross-sectional lm (fll x sex), no DDM	fraction of life lived x male	0.31902567991737624	0.8424331591670569	0.4001867370647555	0.39953500000000003	0.45012647143743906
metabolomics	metabolites-neg	(-) unk 187.042 @ 5.1	cross-sectional lm (fll x sex), no DDM	fraction of life lived x male	-0.32683102588312873	-1.651447037654885	0.09965341742829932	0.09883099999999997	0.2777089322605266
metabolomics	metabolites-neg	(-) unk 215.017 @ 11.6	cross-sectional lm (fll x sex), no DDM	fraction of life lived x male	0.16275266029002183	0.2513222169083709	0.8017304461144916	0.8037409999999999	0.5672190873159988
metabolomics	metabolites-pos	(+) unk 136.039 @ 2.8	cross-sectional lm (fll x sex), no DDM	fraction of life lived x male	0.8841081109925324	2.2801064123235197	0.023271519251456117	0.023237000000000035	0.1482047204636786
metabolomics	metabolites-pos	(+) unk 209.117 @ 1.9	cross-sectional lm (fll x sex), no DDM	fraction of life lived x male	0.6071109121050265	1.2166600283893638	0.2246473069637761	0.222913	0.366131902376999
metabolomics	metabolites-pos	(+) unk 231.134 @ 3	cross-sectional lm (fll x sex), no DDM	fraction of life lived x male	0.43450778971120807	2.248966817781163	0.02520748330346457	0.02452499999999999	0.1521471673771848
metabolomics	metabolites-pos	(+) unk 253.154 @ 2.3	cross-sectional lm (fll x sex), no DDM	fraction of life lived x male	0.7607874632418447	2.541466126362321	0.011519515979825923	0.011139000000000092	0.11824404295020016
metabolomics	metabolites-pos	(+) unk 293.145 @ 7.1	cross-sectional lm (fll x sex), no DDM	fraction of life lived x male	0.08049502594546612	0.20665347010298055	0.8364144359578025	0.8320770000000001	0.5798656746906556
metabolomics	metabolites-neg	(-) unk 95.976 @ 5	cross-sectional lm (fll x sex), no DDM	fraction of life lived x male	0.5368024453609973	1.058648391439295	0.2905788540948377	0.289135	0.39077209537937585
metabolomics	metabolites-neg	(-) unk 583.174 @ 14.8	cross-sectional lm (fll x sex), no DDM	fraction of life lived x male	-0.2805991257366216	-1.1717600324218778	0.24218742632553728	0.24007699999999996	0.3687531567546411
metabolomics	metabolites-neg	(-) Isocitric acid	cross-sectional lm (fll x sex), no DDM	fraction of life lived x male	-0.09283777929293635	-0.5237182146987852	0.6008463438374494	0.599421	0.5006927893484515
metabolomics	metabolites-pos	(+) unk 149.081 @ 7.1	cross-sectional lm (fll x sex), no DDM	fraction of life lived x male	0.08075477300647292	0.5777963878578112	0.5638156952874931	0.554363	0.48839399806093653
metabolomics	metabolites-neg	(-) unk 177.04 @ 4.7	cross-sectional lm (fll x sex), no DDM	fraction of life lived x male	-0.1335130565718286	-0.7421207087900085	0.45857250841016706	0.45149899999999993	0.46582348704166476
metabolomics	metabolites-neg	(-) alpha-Ketoisovaleric acid	cross-sectional lm (fll x sex), no DDM	fraction of life lived x male	-0.89709066681665806	-1.2723943827752744	0.20418046855365957	0.20005499999999996	0.3545357454414427
metabolomics	metabolites-neg	(-) unk 215.067 @ 8.9	cross-sectional lm (fll x sex), no DDM	fraction of life lived x male	-1.3028268061839303	-1.7637406869071912	0.07875432711954675	0.077261	0.2481131430460778
metabolomics	metabolites-neg	(-) unk 731.012 @ 4.5	cross-sectional lm (fll x sex), no DDM	fraction of life lived x male	0.08967285879230612	0.5967575460348336	0.5511020326153828	0.44540699999999994	0.46534542229042564
metabolomics	metabolites-pos	(+) unk 168.09 @ 4	cross-sectional lm (fll x sex), no DDM	fraction of life lived x male	0.02450820881101627	0.1892517691414224	0.8500177641447467	0.849525	0.5824877535947679
metabolomics	metabolites-pos	(+) unk 233.042 @ 5.9	cross-sectional lm (fll x sex), no DDM	fraction of life lived x male	0.723033059045181	1.5905003840987424	0.11272831882291952	0.11228899999999994	0.2823923586022649
metabolomics	metabolites-pos	(+) unk 296.16 @ 2.5	cross-sectional lm (fll x sex), no DDM	fraction of life lived x male	0.15953804427403617	0.4828417871119568	0.6295445352191645	0.626553	0.5072842544238257
metabolomics	metabolites-neg	(-) unk 144.038 @ 4.7	cross-sectional lm (fll x sex), no DDM	fraction of life lived x male	-0.2702499178440653	-1.5334411339034748	0.12618056067887426	0.12434900000000002	0.2959463911882707
metabolomics	metabolites-pos	(+) unk 133.105 @ 4.3	cross-sectional lm (fll x sex), no DDM	fraction of life lived x male	-0.0031557450012936576	-0.021675714744371	0.9827204034549071	0.9811650000000001	0.6107924172506274
metabolomics	metabolites-neg	(-) unk 89.007 @ 5.1	cross-sectional lm (fll x sex), no DDM	fraction of life lived x male	-0.8674793777959632	-2.051979846678745	0.041005872939881755	0.040596999999999966	0.19588641920072933
metabolomics	metabolites-neg	(-) L-Glyceric acid	cross-sectional lm (fll x sex), no DDM	fraction of life lived x male	-0.34872489213521957	-1.1722513553991132	0.24199046224709647	0.23475699999999997	0.36647360876807916
metabolomics	metabolites-neg	(-) unk 203.067 @ 5	cross-sectional lm (fll x sex), no DDM	fraction of life lived x male	0.6365864691243011	1.791373835215075	0.07420242695508318	0.073049	0.2474803620823072
metabolomics	metabolites-neg	(-) unk 245.052 @ 5	cross-sectional lm (fll x sex), no DDM	fraction of life lived x male	-0.1133886428337614	-0.15701876820021227	0.8753316168038612	0.876669	0.5911637788756317
metabolomics	metabolites-neg	(-) unk 283.164 @ 4.8	cross-sectional lm (fll x sex), no DDM	fraction of life lived x male	0.22882745164514967	0.7613263890556949	0.44703719033628986	0.44656900000000005	0.46534542229042564
metabolomics	metabolites-neg	(-) unk 298.114 @ 4.7	cross-sectional lm (fll x sex), no DDM	fraction of life lived x male	-0.08564825281468781	-0.46148768717604344	0.6447703273782889	0.643707	0.5118347046388692
metabolomics	metabolites-neg	(-) unk 821.002 @ 4.4	cross-sectional lm (fll x sex), no DDM	fraction of life lived x male	-0.28498171584730364	-0.832339463709112	0.40585399365055086	0.39953500000000003	0.45012647143743906
metabolomics	metabolites-neg	(-) N-Acetylglutamic acid	cross-sectional lm (fll x sex), no DDM	fraction of life lived x male	0.10528225858449396	1.2160678026452627	0.22487834076956054	0.2243229999999999	0.366131902376999
metabolomics	metabolites-neg	(-) unk 338.968 @ 4.5	cross-sectional lm (fll x sex), no DDM	fraction of life lived x male	-0.3465486996588927	-0.7420205907524803	0.45863307744553483	0.4578149999999999	0.46629714410251166
metabolomics	metabolites-neg	(-) unk 388.029 @ 4.4	cross-sectional lm (fll x sex), no DDM	fraction of life lived x male	0.05300141412414981	0.35962545106784516	0.7193705354434301	0.666467	0.5210543433203708
metabolomics	metabolites-neg	(-) unk 203.023 @ 4.2	cross-sectional lm (fll x sex), no DDM	fraction of life lived x male	0.6366727774479618	2.7894238997770264	0.005604805426695661	0.010505000000000068	0.11404833795189971
metabolomics	metabolites-pos	(+) unk 740.654 @ 18	cross-sectional lm (fll x sex), no DDM	fraction of life lived x male	-0.28126056452727244	-1.2817216470924613	0.20088591752400195	0.19961499999999996	0.3545357454414427
metabolomics	metabolites-pos	(+) unk 132.054 @ 7.1	cross-sectional lm (fll x sex), no DDM	fraction of life lived x male	0.08069254089174827	0.5465805827419304	0.585055092214926	0.5784270000000001	0.49220077922803557
metabolomics	metabolites-pos	(+) unk 171.053 @ 10.4	cross-sectional lm (fll x sex), no DDM	fraction of life lived x male	0.342802132742748	1.3968606868251725	0.16344190308474776	0.1628950000000001	0.32154219221452285
metabolomics	metabolites-neg	(-) N-Acetylglutamic acid (2)	cross-sectional lm (fll x sex), no DDM	fraction of life lived x male	-0.03578624871988929	-0.09467311727103042	0.9246352436064993	0.9252630000000001	0.5962197313722263
metabolomics	metabolites-neg	(-) unk 228.049 @ 4.9	cross-sectional lm (fll x sex), no DDM	fraction of life lived x male	-0.20869085105395177	-0.7162037908282552	0.4744012353684991	0.47437500000000005	0.4667444377069731
metabolomics	metabolites-neg	(-) deaminoneuraminic acid	cross-sectional lm (fll x sex), no DDM	fraction of life lived x male	0.3784348693859088	0.9004404102333313	0.3685804126953539	0.36832099999999995	0.43123291122863544
metabolomics	metabolites-neg	(-) unk 418.974 @ 4.5	cross-sectional lm (fll x sex), no DDM	fraction of life lived x male	-0.6483282309862209	-1.5279157028845212	0.12754660355589711	0.12452700000000003	0.2959463911882707
metabolomics	metabolites-pos	(+) unk 134.045 @ 7.7	cross-sectional lm (fll x sex), no DDM	fraction of life lived x male	0.4717147875397992	1.1952221900067987	0.23290215053183508	0.231685	0.3664684189644702
metabolomics	metabolites-pos	(+) unk 186.539 @ 7.5	cross-sectional lm (fll x sex), no DDM	fraction of life lived x male	-0.15718628230194467	-1.1297681706323166	0.25943621409001705	0.25776899999999997	0.3742659943732146
metabolomics	metabolites-pos	(+) unk 638.329 @ 1.8	cross-sectional lm (fll x sex), no DDM	fraction of life lived x male	0.5567883408250072	1.306169859366693	0.1924507996088824	0.1904629999999999	0.34203816228528167
metabolomics	metabolites-neg	(-) unk 74.025 @ 4.7	cross-sectional lm (fll x sex), no DDM	fraction of life lived x male	0.14997582843454685	0.7616507251138561	0.4468438221963995	0.44230700000000006	0.46436341489663957
metabolomics	metabolites-neg	(-) D-Glucuronic acid	cross-sectional lm (fll x sex), no DDM	fraction of life lived x male	0.5866730243143187	2.6200866743869753	0.009220722391475105	0.008816999999999934	0.11083650545294965
metabolomics	metabolites-neg	(-) unk 578.346 @ 18.9	cross-sectional lm (fll x sex), no DDM	fraction of life lived x male	0.02650181115282535	0.07151116828098898	0.9430367535419365	0.9434730000000001	0.600916035197163
metabolomics	metabolites-pos	(+) unk 826.1 @ 7.5	cross-sectional lm (fll x sex), no DDM	fraction of life lived x male	-0.3640495454151559	-1.5125070992853729	0.13141069861846288	0.129943	0.30066021698692363
metabolomics	metabolites-neg	(-) unk 311.109 @ 4.7	cross-sectional lm (fll x sex), no DDM	fraction of life lived x male	-0.18729010834074067	-0.5693670128128191	0.5695167729202941	0.568729	0.49220077922803557
metabolomics	metabolites-pos	(+) unk 127.021 @ 6.9	cross-sectional lm (fll x sex), no DDM	fraction of life lived x male	-0.12872355981721953	-0.7924273735261909	0.4287098024829077	0.42902099999999993	0.4605365680001096
metabolomics	metabolites-neg	(-) unk 356.064 @ 4.7	cross-sectional lm (fll x sex), no DDM	fraction of life lived x male	0.08739994710732309	0.41685290649287476	0.6770726539527008	0.6731250000000001	0.5236883707138633
metabolomics	metabolites-neg	(-) unk 387.026 @ 4.4	cross-sectional lm (fll x sex), no DDM	fraction of life lived x male	0.6559719188494865	1.3086446065917108	0.19161789382036568	0.179409	0.33386599046754134
metabolomics	metabolites-pos	(+) unk 84.044 @ 7.1	cross-sectional lm (fll x sex), no DDM	fraction of life lived x male	0.01718025007092273	0.13093699909752873	0.8959089943962941	0.8951970000000001	0.5944834371478942
metabolomics	metabolites-neg	(-) L-Alanine	cross-sectional lm (fll x sex), no DDM	fraction of life lived x male	0.10993891048241995	0.742674820733587	0.45823736534192616	0.45632100000000003	0.46629714410251166
metabolomics	metabolites-neg	(-) unk 326.128 @ 4.7	cross-sectional lm (fll x sex), no DDM	fraction of life lived x male	-0.10893255847127306	-0.6475620174125818	0.517744464982945	0.515565	0.47914381694681524
metabolomics	metabolites-pos	(+) unk 295.227 @ 1.8	cross-sectional lm (fll x sex), no DDM	fraction of life lived x male	-0.13913048397621278	-0.1382130570698955	0.8901606278768839	0.891359	0.593853169290115
metabolomics	metabolites-pos	(+) unk 526.292 @ 1.9	cross-sectional lm (fll x sex), no DDM	fraction of life lived x male	-0.6347547545348988	-1.1424127173902683	0.25415285845525326	0.252013	0.3733904413354428
metabolomics	metabolites-pos	(+) unk 550.386 @ 1.9	cross-sectional lm (fll x sex), no DDM	fraction of life lived x male	-0.4511996538313203	-0.9990971606389912	0.3185169248973679	0.31766900000000003	0.3962065421113753
metabolomics	metabolites-neg	(-) unk 94.925 @ 5.1	cross-sectional lm (fll x sex), no DDM	fraction of life lived x male	-0.01952695081835549	-0.16204696519810444	0.8713737619549835	0.8550110000000001	0.5824877535947679
metabolomics	metabolites-pos	(+) Methionine sulfoxide	cross-sectional lm (fll x sex), no DDM	fraction of life lived x male	-0.4896857937743389	-1.2410669844766233	0.21550738669256395	0.21417499999999998	0.3618404168018017
metabolomics	metabolites-neg	(-) unk 797.041 @ 4.4	cross-sectional lm (fll x sex), no DDM	fraction of life lived x male	0.29755858241467087	1.384170064815918	0.16729564885065895	0.16178499999999993	0.32154219221452285
metabolomics	metabolites-pos	(+) unk 237.148 @ 1.8	cross-sectional lm (fll x sex), no DDM	fraction of life lived x male	0.5227239296233601	1.2323308749436006	0.21874745327056389	0.21729699999999993	0.36419269251445374
metabolomics	metabolites-pos	(+) unk 294.101 @ 7.5	cross-sectional lm (fll x sex), no DDM	fraction of life lived x male	-0.1029921451292885	-1.1084032260139656	0.2685359705838741	0.2660989999999999	0.37944078994342245
metabolomics	metabolites-neg	(-) unk 174.088 @ 4.7	cross-sectional lm (fll x sex), no DDM	fraction of life lived x male	0.39112532359751434	2.345104402998746	0.019648123122551264	0.019167000000000017	0.13464517976741913
metabolomics	metabolites-neg	(-) unk 277.054 @ 5	cross-sectional lm (fll x sex), no DDM	fraction of life lived x male	0.6235444170229981	0.9126733929665792	0.36211902361561077	0.35922499999999996	0.42269744348837773
metabolomics	metabolites-pos	(+) unk 148.08 @ 7.1	cross-sectional lm (fll x sex), no DDM	fraction of life lived x male	0.050703346062643255	0.3786160700453471	0.7052288489604108	0.698179	0.5306661061916632
metabolomics	metabolites-neg	(-) Ketoleucine	cross-sectional lm (fll x sex), no DDM	fraction of life lived x male	0.041769001471480716	0.8793878511717123	0.3798678044625884	0.3787669999999999	0.4391576965488427
metabolomics	metabolites-neg	(-) unk 142.975 @ 5	cross-sectional lm (fll x sex), no DDM	fraction of life lived x male	-0.03363171800959905	-0.20848135701966472	0.8349891731708805	0.835307	0.5798656746906556
metabolomics	metabolites-pos	(+) unk 183.113 @ 2.5	cross-sectional lm (fll x sex), no DDM	fraction of life lived x male	0.35055110018014346	1.0419904471433832	0.29821770063935166	0.2971329999999999	0.39077209537937585
metabolomics	metabolites-neg	(-) unk 126.987 @ 5.1	cross-sectional lm (fll x sex), no DDM	fraction of life lived x male	1.049591035528223	2.604356516604182	0.00964522022999343	0.009750999999999925	0.11404833795189971
metabolomics	metabolites-neg	(-) unk 992.995 @ 4.5	cross-sectional lm (fll x sex), no DDM	fraction of life lived x male	-0.008911766603704492	-0.07043027927184488	0.9438963129853819	0.9418730000000001	0.6006978950601861
metabolomics	metabolites-pos	(+) unk 120.09 @ 4.7	cross-sectional lm (fll x sex), no DDM	fraction of life lived x male	0.006991741059935542	0.04875467091909091	0.9611458026967612	0.9593349999999999	0.6069723645592593
metabolomics	metabolites-pos	(+) unk 133.069 @ 6.4	cross-sectional lm (fll x sex), no DDM	fraction of life lived x male	-0.6418639878718748	-2.1121066515352784	0.03546672058198506	0.035098999999999964	0.18928706812698404
metabolomics	metabolites-pos	(+) unk 165.976 @ 6.9	cross-sectional lm (fll x sex), no DDM	fraction of life lived x male	-0.5268676273722253	-1.4760606572692516	0.14092970335231159	0.13870499999999994	0.30066021698692363
metabolomics	metabolites-pos	(+) unk 251.139 @ 2.2	cross-sectional lm (fll x sex), no DDM	fraction of life lived x male	0.3907225345443312	0.6578468667222873	0.511118511187675	0.510161	0.47690506562743185
metabolomics	metabolites-pos	(+) unk 538.386 @ 1.9	cross-sectional lm (fll x sex), no DDM	fraction of life lived x male	-0.6101168137604429	-1.1634935339179686	0.24551268755724345	0.241511	0.369111179863712
metabolomics	metabolites-neg	(-) unk 106.022 @ 5	cross-sectional lm (fll x sex), no DDM	fraction of life lived x male	-0.38845240014189353	-1.1833518120725333	0.2375706085982145	0.231685	0.3664684189644702
metabolomics	metabolites-neg	(-) unk 262.069 @ 4.8	cross-sectional lm (fll x sex), no DDM	fraction of life lived x male	-0.08229506315468221	-0.5029132288558329	0.6153800970956201	0.613661	0.5047450091071465
metabolomics	metabolites-neg	(-) Stearic acid	cross-sectional lm (fll x sex), no DDM	fraction of life lived x male	-0.048687125571732714	-0.1547078217596993	0.8771516944509413	0.8747210000000001	0.5911637788756317
metabolomics	metabolites-pos	(+) unk 130.958 @ 17.3	cross-sectional lm (fll x sex), no DDM	fraction of life lived x male	-0.008181402556506102	-0.1396169551791143	0.8890521519861153	0.8872030000000001	0.5927376857961477
metabolomics	metabolites-pos	(+) Adenosine monophosphate	cross-sectional lm (fll x sex), no DDM	fraction of life lived x male	-0.7643351240030773	-0.7556472281084226	0.45042720099088673	0.4499229999999999	0.46582348704166476
metabolomics	metabolites-neg	(-) unk 119.054 @ 4.7	cross-sectional lm (fll x sex), no DDM	fraction of life lived x male	0.026816641241237196	0.10639373523019985	0.9153383381976492	0.915355	0.5949052470617828
metabolomics	metabolites-neg	(-) unk 143.035 @ 4.7	cross-sectional lm (fll x sex), no DDM	fraction of life lived x male	-0.19607339921593206	-1.7947383459973143	0.07366326217037723	0.07251700000000003	0.2474803620823072
metabolomics	metabolites-neg	(-) unk 146.059 @ 4.7	cross-sectional lm (fll x sex), no DDM	fraction of life lived x male	0.5133845956929536	2.0152951372532204	0.044730999622762356	0.04429099999999994	0.19740414668716377
metabolomics	metabolites-neg	(-) unk 244.014 @ 4.9	cross-sectional lm (fll x sex), no DDM	fraction of life lived x male	-0.23643082285111663	-0.7203749798091066	0.4718334976705614	0.470277	0.4667444377069731
metabolomics	metabolites-neg	(-) unk 248.054 @ 4.8	cross-sectional lm (fll x sex), no DDM	fraction of life lived x male	-0.22012360719845062	-0.8623815759620058	0.389139933619845	0.385781	0.4450183846471463
metabolomics	metabolites-pos	(+) unk 535.299 @ 2	cross-sectional lm (fll x sex), no DDM	fraction of life lived x male	-0.11494327547806237	-0.3569049400396956	0.721402700649795	0.719665	0.5379911159101893
metabolomics	metabolites-pos	(+) unk 558.295 @ 2	cross-sectional lm (fll x sex), no DDM	fraction of life lived x male	-0.2993022603474764	-0.9308696672773865	0.35263610966952574	0.35071499999999994	0.42269744348837773
metabolomics	metabolites-pos	(+) 3a,7a,12b-Trihydroxy-5b-cholanoic acid	cross-sectional lm (fll x sex), no DDM	fraction of life lived x male	1.734416004587257	1.641010814989934	0.10179640360396564	0.1012910000000001	0.27873857364148197
metabolomics	metabolites-neg	(-) unk 154.996 @ 6	cross-sectional lm (fll x sex), no DDM	fraction of life lived x male	-0.3414804761093647	-0.9747245208082876	0.33045203649865384	0.329351	0.4034037766443375
metabolomics	metabolites-neg	(-) unk 212.065 @ 4.7	cross-sectional lm (fll x sex), no DDM	fraction of life lived x male	-0.18405646847220725	-1.14808988584864	0.2518109650960356	0.25094299999999997	0.3733904413354428
metabolomics	metabolites-neg	(-) Succinic acid	cross-sectional lm (fll x sex), no DDM	fraction of life lived x male	-0.2704032614158118	-1.4814857137956337	0.13948639785661618	0.13836299999999999	0.30066021698692363
metabolomics	metabolites-neg	(-) unk 214.033 @ 4.9	cross-sectional lm (fll x sex), no DDM	fraction of life lived x male	-0.28368759309188085	-0.9322379121856014	0.3519344124051834	0.34937099999999993	0.4225083902561377
metabolomics	metabolites-neg	(-) unk 664.983 @ 4.5	cross-sectional lm (fll x sex), no DDM	fraction of life lived x male	-0.3471437500920039	-1.696602803479471	0.09076914736750127	0.08884100000000003	0.264430555297329
metabolomics	metabolites-pos	(+) unk 562.327 @ 2	cross-sectional lm (fll x sex), no DDM	fraction of life lived x male	0.1620171503997954	0.48874723349458776	0.6253618354350996	0.6218070000000001	0.5072403106365845
metabolomics	metabolites-neg	(-) unk 829.991 @ 4.4	cross-sectional lm (fll x sex), no DDM	fraction of life lived x male	-0.18189383982242407	-0.48775068288404827	0.6260690069747408	0.622749	0.5072403106365845
metabolomics	metabolites-neg	(-) Methylacetoacetic acid	cross-sectional lm (fll x sex), no DDM	fraction of life lived x male	-0.011937150937654057	-0.03677437719173641	0.9706884216574647	0.968443	0.6107924172506274
metabolomics	metabolites-pos	(+) Norvaline	cross-sectional lm (fll x sex), no DDM	fraction of life lived x male	0.014462459888852386	0.10902018670035914	0.9132561149282307	0.9139670000000001	0.5948124301632496
metabolomics	metabolites-pos	(+) unk 117.067 @ 4.8	cross-sectional lm (fll x sex), no DDM	fraction of life lived x male	0.03225069021534414	0.18896981644727065	0.8502385546696696	0.8513530000000001	0.5824877535947679
metabolomics	metabolites-pos	(+) Aminoadipic acid	cross-sectional lm (fll x sex), no DDM	fraction of life lived x male	0.30140209890240477	0.6083295482681446	0.5434087051784127	0.543057	0.486429749841774
metabolomics	metabolites-pos	(+) unk 478.097 @ 7.4	cross-sectional lm (fll x sex), no DDM	fraction of life lived x male	-0.3661120887286795	-1.0414868965137478	0.2984508542318981	0.29599499999999995	0.39077209537937585
metabolomics	metabolites-neg	(-) unk 226.057 @ 4.7	cross-sectional lm (fll x sex), no DDM	fraction of life lived x male	-0.2718754868428261	-1.964259396783151	0.05038743392202055	0.049603000000000036	0.19740414668716377
metabolomics	metabolites-neg	(-) Fumaric acid (2)	cross-sectional lm (fll x sex), no DDM	fraction of life lived x male	-0.3407422034788955	-1.0131658920867181	0.31176598341658807	0.3105609999999999	0.39531013058089576
metabolomics	metabolites-neg	(-) Pyruvic acid	cross-sectional lm (fll x sex), no DDM	fraction of life lived x male	-0.42797751908784637	-1.158726845875802	0.2474536549186737	0.24656299999999995	0.36921794679622594
metabolomics	metabolites-neg	(-) unk 239.077 @ 4.7	cross-sectional lm (fll x sex), no DDM	fraction of life lived x male	-0.2351941228800871	-2.242100808061686	0.02565721302559875	0.02495100000000003	0.15280548155391782
metabolomics	metabolites-neg	(-) unk 306.026 @ 4.4	cross-sectional lm (fll x sex), no DDM	fraction of life lived x male	0.013749869387637684	0.09379934192835739	0.9253287609381837	0.9005330000000001	0.5944834371478942
metabolomics	metabolites-pos	(+) unk 125.071 @ 2.9	cross-sectional lm (fll x sex), no DDM	fraction of life lived x male	-0.1609203459562214	-0.2551227914018423	0.7987952817791439	0.7979550000000001	0.5663813137107898
metabolomics	metabolites-pos	(+) Gly-Asp	cross-sectional lm (fll x sex), no DDM	fraction of life lived x male	0.14241459087252942	0.6958313231355108	0.48704915514754166	0.4800529999999999	0.4670391382375786
metabolomics	metabolites-pos	(+) unk 542.323 @ 2	cross-sectional lm (fll x sex), no DDM	fraction of life lived x male	-0.40612265503863093	-0.8586575687878794	0.39118445536131263	0.39034299999999994	0.4450183846471463
metabolomics	metabolites-pos	(+) unk 566.321 @ 2	cross-sectional lm (fll x sex), no DDM	fraction of life lived x male	0.07410289470742332	0.12352063295985403	0.9017738640360426	0.9020009999999999	0.5944834371478942
metabolomics	metabolites-neg	(-) unk 236.999 @ 6	cross-sectional lm (fll x sex), no DDM	fraction of life lived x male	-0.8908006840286418	-2.006716544417025	0.04564234599674746	0.045117000000000046	0.19740414668716377
metabolomics	metabolites-pos	(+) unk 175.071 @ 7.4	cross-sectional lm (fll x sex), no DDM	fraction of life lived x male	0.8656871305978255	1.9210038696700138	0.055636447453386556	0.05463099999999996	0.2084583349882878
metabolomics	metabolites-pos	(+) Citrulline	cross-sectional lm (fll x sex), no DDM	fraction of life lived x male	0.9752847190805125	1.3366135559612662	0.18231647478954605	0.17924499999999996	0.33386599046754134
metabolomics	metabolites-pos	(+) unk 570.846 @ 17.3	cross-sectional lm (fll x sex), no DDM	fraction of life lived x male	-0.0915564533818387	-0.5982418919501923	0.5501098049261316	0.543303	0.486429749841774
metabolomics	metabolites-pos	(+) Phosphorylcholine	cross-sectional lm (fll x sex), no DDM	fraction of life lived x male	0.1020847087699934	0.27541781041162383	0.7831764132603067	0.7835470000000001	0.5604767264541275
metabolomics	metabolites-neg	(-) unk 97.974 @ 5	cross-sectional lm (fll x sex), no DDM	fraction of life lived x male	-0.06437902062085245	-0.28670795413803124	0.7745262461191611	0.773275	0.5596746217975863
metabolomics	metabolites-neg	(-) unk 144.03 @ 5.1	cross-sectional lm (fll x sex), no DDM	fraction of life lived x male	1.4251655153892953	2.779020520301218	0.0057829280904076324	0.00552699999999992	0.08800630560001906
metabolomics	metabolites-neg	(-) unk 310.114 @ 4.7	cross-sectional lm (fll x sex), no DDM	fraction of life lived x male	-0.6748234106290655	-1.5551746847690255	0.12091822343746991	0.11959899999999998	0.2885412696749519
metabolomics	metabolites-pos	(+) unk 143.048 @ 6.9	cross-sectional lm (fll x sex), no DDM	fraction of life lived x male	-0.15858967577449756	-1.015209935287635	0.3107873736842164	0.31005299999999997	0.39531013058089576
metabolomics	metabolites-pos	(+) unk 148.116 @ 13.8	cross-sectional lm (fll x sex), no DDM	fraction of life lived x male	-0.1414472016490654	-0.8256171942108722	0.40964810453897504	0.408807	0.4511467947153145
metabolomics	metabolites-pos	(+) unk 263.102 @ 2.9	cross-sectional lm (fll x sex), no DDM	fraction of life lived x male	-0.2546301280749996	-0.6229238158791532	0.5337867370670119	0.533153	0.48518674452808225
metabolomics	metabolites-pos	(+) unk 288.217 @ 2.3	cross-sectional lm (fll x sex), no DDM	fraction of life lived x male	-0.931290236989975	-1.4073597682600734	0.1603098404680751	0.15926499999999996	0.3198819907995648
metabolomics	metabolites-neg	(-) unk 130.051 @ 4.7	cross-sectional lm (fll x sex), no DDM	fraction of life lived x male	-0.32302205766915054	-1.6981359329124135	0.09047912531408701	0.08967699999999998	0.264430555297329
metabolomics	metabolites-neg	(-) unk 171.986 @ 5.7	cross-sectional lm (fll x sex), no DDM	fraction of life lived x male	-0.7200812339827906	-1.3807025186190227	0.1683587086201661	0.16755499999999998	0.32536277641051253
metabolomics	metabolites-neg	(-) unk 288.076 @ 4.8	cross-sectional lm (fll x sex), no DDM	fraction of life lived x male	0.1604539711137858	0.874688092977101	0.3824164512797922	0.35485700000000003	0.42269744348837773
metabolomics	metabolites-pos	(+) unk 76.039 @ 4.1	cross-sectional lm (fll x sex), no DDM	fraction of life lived x male	-0.00743271869600693	-0.017287027962777174	0.986218613224366	0.9866050000000001	0.6128618003392359
metabolomics	metabolites-pos	(+) Creatine	cross-sectional lm (fll x sex), no DDM	fraction of life lived x male	-0.5143100860258417	-0.994073247709422	0.32095262744564784	0.262627	0.37695716489677594
metabolomics	metabolites-pos	(+) unk 189.134 @ 10.9	cross-sectional lm (fll x sex), no DDM	fraction of life lived x male	-0.36535692801613473	-1.920459109662919	0.0557054445818731	0.054985000000000034	0.2084583349882878
metabolomics	metabolites-pos	(+) unk 240.144 @ 4.1	cross-sectional lm (fll x sex), no DDM	fraction of life lived x male	0.44359030634636903	1.1814156076402724	0.23833166485413937	0.2363830000000001	0.36661573767707545
metabolomics	metabolites-pos	(+) unk 507.154 @ 6.4	cross-sectional lm (fll x sex), no DDM	fraction of life lived x male	2.1418690300818133	2.4284654816642894	0.01572412654349476	0.015542999999999944	0.12731217955942833
metabolomics	metabolites-pos	(+) unk 536.334 @ 2.1	cross-sectional lm (fll x sex), no DDM	fraction of life lived x male	-0.349104158957813	-0.39140813647509026	0.6957610527431286	0.6947450000000001	0.5293019200573966
metabolomics	metabolites-neg	(-) unk 227.065 @ 4.7	cross-sectional lm (fll x sex), no DDM	fraction of life lived x male	-0.12816007375261665	-0.6662430796063595	0.5057480607317586	0.5027170000000001	0.47435589167271464
metabolomics	metabolites-pos	(+) unk 128.026 @ 6.9	cross-sectional lm (fll x sex), no DDM	fraction of life lived x male	-0.3040718442478818	-1.7224295167990586	0.08597639755803435	0.085041	0.2637868962471596
metabolomics	metabolites-pos	(+) unk 276.074 @ 6.2	cross-sectional lm (fll x sex), no DDM	fraction of life lived x male	-0.16891004501307774	-0.7600567376530112	0.44779095909751365	0.43252300000000005	0.4632548003284033
metabolomics	metabolites-neg	(-) unk 241.081 @ 4.7	cross-sectional lm (fll x sex), no DDM	fraction of life lived x male	-0.11815685427187025	-1.0247586114112783	0.30627095597350285	0.3050089999999999	0.39378258961789436
metabolomics	metabolites-neg	(-) 4-Hydroxyphenylpyruvic acid	cross-sectional lm (fll x sex), no DDM	fraction of life lived x male	-0.3143513365285199	-0.5543848982390004	0.5797126144068436	0.579783	0.49220077922803557
metabolomics	metabolites-pos	(+) unk 254.019 @ 7.6	cross-sectional lm (fll x sex), no DDM	fraction of life lived x male	1.4954078991789077	2.4680471524212915	0.014117867875961025	0.014044999999999945	0.1263488393226265
metabolomics	metabolites-neg	(-) unk 350.106 @ 4.7	cross-sectional lm (fll x sex), no DDM	fraction of life lived x male	-0.23489736717120588	-0.8083982687616623	0.41947731023563406	0.416325	0.4545781509803539
metabolomics	metabolites-pos	(+) unk 226.084 @ 6.4	cross-sectional lm (fll x sex), no DDM	fraction of life lived x male	1.4267727238782637	2.089482413258107	0.037468871756682835	0.0368990000000001	0.19018505780364406
metabolomics	metabolites-pos	(+) unk 380.255 @ 2.3	cross-sectional lm (fll x sex), no DDM	fraction of life lived x male	0.46105484271315283	1.606621641852211	0.10914249663751777	0.10795300000000005	0.28209894036401756
metabolomics	metabolites-pos	(+) unk 582.295 @ 2	cross-sectional lm (fll x sex), no DDM	fraction of life lived x male	0.08165488929615375	0.15278896465415637	0.878662834286617	0.8778670000000001	0.5911637788756317
metabolomics	metabolites-pos	(+) unk 623.134 @ 7.5	cross-sectional lm (fll x sex), no DDM	fraction of life lived x male	-0.4844514902314769	-1.3554277294415957	0.17625546762845226	0.17081299999999996	0.32769299187245676
metabolomics	metabolites-neg	(-) unk 164.038 @ 4.7	cross-sectional lm (fll x sex), no DDM	fraction of life lived x male	-0.3526757668499188	-0.7762535142857611	0.43818736315995377	0.4372669999999999	0.4641867574714616
metabolomics	metabolites-neg	(-) unk 337.054 @ 4.7	cross-sectional lm (fll x sex), no DDM	fraction of life lived x male	-0.6071731988563528	-3.107608937272293	0.0020596541546346607	0.0022629999999999864	0.04913686602287403
metabolomics	metabolites-neg	(-) Acrylic acid	cross-sectional lm (fll x sex), no DDM	fraction of life lived x male	-1.1550408155798704	-1.5759703747819875	0.1160460184061421	0.11490699999999995	0.2829373858485205
metabolomics	metabolites-neg	(-) Hydroxyphenyllactic acid	cross-sectional lm (fll x sex), no DDM	fraction of life lived x male	-0.12112985787080598	-0.4124844751939911	0.680267643505057	0.680013	0.5264437379323464
metabolomics	metabolites-pos	(+) N-Acetylleucine	cross-sectional lm (fll x sex), no DDM	fraction of life lived x male	0.5677818524597978	2.1332573909891672	0.033678628218364426	0.032876999999999906	0.1826162039130438
metabolomics	metabolites-pos	(+) unk 332.048 @ 7.5	cross-sectional lm (fll x sex), no DDM	fraction of life lived x male	-0.07904872963333749	-1.1781032939201934	0.2396474977444018	0.23831500000000003	0.36841599700444677
metabolomics	metabolites-neg	(-) unk 202.048 @ 4.8	cross-sectional lm (fll x sex), no DDM	fraction of life lived x male	-0.21987177999438828	-0.6836739214715608	0.49468851666499514	0.49259899999999995	0.4734593717426442
metabolomics	metabolites-pos	(+) unk 132.102 @ 4.2	cross-sectional lm (fll x sex), no DDM	fraction of life lived x male	0.21558868204974005	1.2310973269752574	0.21920777201827785	0.21436700000000006	0.3618404168018017
metabolomics	metabolites-pos	(+) unk 178.024 @ 4.7	cross-sectional lm (fll x sex), no DDM	fraction of life lived x male	0.10065473638818409	0.5514966705872133	0.5816854868073369	0.5801029999999999	0.49220077922803557
metabolomics	metabolites-pos	(+) 4-Guanidinobutanoic acid	cross-sectional lm (fll x sex), no DDM	fraction of life lived x male	-0.2568379157039105	-0.6800229770643303	0.4969909571697074	0.49698499999999995	0.47435589167271464
metabolomics	metabolites-neg	(-) unk 895.018 @ 4.4	cross-sectional lm (fll x sex), no DDM	fraction of life lived x male	0.09971303391943918	0.5126905938424163	0.6085305452885104	0.573371	0.49220077922803557
metabolomics	metabolites-neg	(-) unk 146.966 @ 5.7	cross-sectional lm (fll x sex), no DDM	fraction of life lived x male	-0.5041612171220093	-1.175546933719819	0.24067224106791843	0.235727	0.36661573767707545
metabolomics	metabolites-neg	(-) unk 196.059 @ 4.7	cross-sectional lm (fll x sex), no DDM	fraction of life lived x male	0.10214474214731076	0.4099685332450646	0.682110381983497	0.657477	0.5157139183906373
metabolomics	metabolites-neg	(-) unk 359.119 @ 4.7	cross-sectional lm (fll x sex), no DDM	fraction of life lived x male	-0.43840798159691	-2.37824780316692	0.017996971999091473	0.017814999999999998	0.1309236337084546
metabolomics	metabolites-pos	(+) Pipecolic acid	cross-sectional lm (fll x sex), no DDM	fraction of life lived x male	1.0956158201096948	4.037827731273371	6.785680986069929e-5	1.110000000000545e-4	0.01297722798335708
metabolomics	metabolites-pos	(+) unk 161.1 @ 4.6	cross-sectional lm (fll x sex), no DDM	fraction of life lived x male	0.3103610495022171	0.826150143085331	0.4093462090232284	0.40910300000000005	0.4511467947153145
metabolomics	metabolites-pos	(+) unk 187.036 @ 7.1	cross-sectional lm (fll x sex), no DDM	fraction of life lived x male	-0.0061714655687962056	-0.02357160773556639	0.9812092918331132	0.9798830000000001	0.6107924172506274
metabolomics	metabolites-pos	(+) unk 857.602 @ 7.5	cross-sectional lm (fll x sex), no DDM	fraction of life lived x male	-0.9986896758915481	-2.0177853716130776	0.04446389643751512	0.046085000000000015	0.19740414668716377
metabolomics	metabolites-neg	(-) unk 129.039 @ 5.1	cross-sectional lm (fll x sex), no DDM	fraction of life lived x male	0.9603722026295543	1.623570011289038	0.105477474584939	0.10446499999999989	0.2817969229883048
metabolomics	metabolites-neg	(-) unk 680.956 @ 4.5	cross-sectional lm (fll x sex), no DDM	fraction of life lived x male	-0.5896979401290268	-1.473003730327158	0.14175812957193631	0.13962899999999998	0.30066021698692363
metabolomics	metabolites-pos	(+) unk 232.129 @ 4.1	cross-sectional lm (fll x sex), no DDM	fraction of life lived x male	1.1676027655805312	3.0219627245846277	0.00271804315366103	0.002692999999999917	0.053600728465000774
metabolomics	metabolites-neg	(-) unk 92.032 @ 5.1	cross-sectional lm (fll x sex), no DDM	fraction of life lived x male	-0.91672751429238	-1.9654377048068934	0.05025034585409978	0.048927000000000026	0.19740414668716377
metabolomics	metabolites-neg	(-) unk 245.043 @ 5	cross-sectional lm (fll x sex), no DDM	fraction of life lived x male	-0.09737773172642815	-0.2735451583861292	0.7846151762573416	0.7842910000000001	0.5604767264541275
metabolomics	metabolites-neg	(-) Docosahexaenoic acid	cross-sectional lm (fll x sex), no DDM	fraction of life lived x male	0.059778644324636684	0.10871045317894393	0.9135020311871705	0.9117190000000001	0.594671134891667
metabolomics	metabolites-pos	(+) unk 233.149 @ 2.8	cross-sectional lm (fll x sex), no DDM	fraction of life lived x male	0.1384411440349622	0.40811128882596814	0.6834701156971823	0.681507	0.5264437379323464
metabolomics	metabolites-neg	(-) unk 336.091 @ 4.7	cross-sectional lm (fll x sex), no DDM	fraction of life lived x male	-0.5766546945417065	-1.4725571533448805	0.14187852319628513	0.14060100000000006	0.30066021698692363
metabolomics	metabolites-pos	(+) Glycerol 3-phosphate	cross-sectional lm (fll x sex), no DDM	fraction of life lived x male	-0.15895646886293055	-0.6707768241477952	0.5028557975000394	0.500349	0.47435589167271464
metabolomics	metabolites-pos	(+) unk 248.185 @ 2.6	cross-sectional lm (fll x sex), no DDM	fraction of life lived x male	0.2332113394082225	0.818712249259667	0.4135715110948929	0.4098849999999999	0.4511467947153145
metabolomics	metabolites-neg	(-) Sugar (2)	cross-sectional lm (fll x sex), no DDM	fraction of life lived x male	-0.3678203864013853	-1.8731951005154694	0.06197626263230961	0.061285000000000006	0.22347475772773684
metabolomics	metabolites-pos	(+) unk 177.1 @ 7.7	cross-sectional lm (fll x sex), no DDM	fraction of life lived x male	0.25647820639058744	1.7918941373370114	0.07411266414198012	0.0729449999999999	0.2474803620823072
metabolomics	metabolites-neg	(-) unk 131.035 @ 4.7	cross-sectional lm (fll x sex), no DDM	fraction of life lived x male	-0.17610674544292007	-1.6523233248448626	0.09947460868394883	0.098581	0.2777089322605266
metabolomics	metabolites-neg	(-) unk 619.288 @ 18.1	cross-sectional lm (fll x sex), no DDM	fraction of life lived x male	0.606689407063553	1.4464651236092958	0.1490506361914527	0.14822699999999997	0.3070508712696778
metabolomics	metabolites-pos	(+) unk 230.99 @ 9.3	cross-sectional lm (fll x sex), no DDM	fraction of life lived x male	-0.025957917269419387	-0.09982544523608003	0.9205466094959933	0.9227770000000001	0.5962197313722263
metabolomics	metabolites-pos	(+) unk 344.279 @ 2.1	cross-sectional lm (fll x sex), no DDM	fraction of life lived x male	-0.06432960724922392	-0.12480864562503731	0.9007549065064909	0.900529	0.5944834371478942
metabolomics	metabolites-neg	(-) L-Aspartic acid	cross-sectional lm (fll x sex), no DDM	fraction of life lived x male	0.720098349738514	1.3876811391806478	0.16622441568201032	0.16561499999999993	0.32492861897201303
metabolomics	metabolites-pos	(+) unk 129.113 @ 14.7	cross-sectional lm (fll x sex), no DDM	fraction of life lived x male	-2.206246149703417	-3.436965203329848	6.675253877280713e-4	5.550000000000545e-4	0.02647195278813702
metabolomics	metabolites-pos	(+) 4-Pyridoxic acid	cross-sectional lm (fll x sex), no DDM	fraction of life lived x male	0.6120831011140853	1.7841510653960055	0.07536463855743976	0.074709	0.24783121815149567
metabolomics	metabolites-neg	(-) unk 246.041 @ 4.7	cross-sectional lm (fll x sex), no DDM	fraction of life lived x male	-0.7320157838128614	-1.4659733536741217	0.14366263493594758	0.14231899999999995	0.30066021698692363
metabolomics	metabolites-neg	(-) unk 304.236 @ 19.3	cross-sectional lm (fll x sex), no DDM	fraction of life lived x male	0.3079881657023118	0.6069039013294257	0.5443560712416556	0.5439649999999999	0.486429749841774
metabolomics	metabolites-neg	(-) unk 309.104 @ 4.4	cross-sectional lm (fll x sex), no DDM	fraction of life lived x male	-0.6819727038867357	-1.766720522255045	0.07825274274585205	0.07739099999999996	0.2481131430460778
metabolomics	metabolites-neg	(-) unk 402.164 @ 4.7	cross-sectional lm (fll x sex), no DDM	fraction of life lived x male	0.6289363085529001	0.9722349354204747	0.33168681784964293	0.3289750000000001	0.4034037766443375
metabolomics	metabolites-pos	(+) unk 91.058 @ 6.7	cross-sectional lm (fll x sex), no DDM	fraction of life lived x male	0.013603161075697317	0.09480544772607422	0.9245298301765192	0.9238270000000001	0.5962197313722263
metabolomics	metabolites-neg	(-) Oxoglutaric acid	cross-sectional lm (fll x sex), no DDM	fraction of life lived x male	-0.3751218444305129	-0.6363737624788113	0.52499941099587355	0.523615	0.4838660727745873
metabolomics	metabolites-neg	(-) Pyridoxine	cross-sectional lm (fll x sex), no DDM	fraction of life lived x male	0.23989482941311138	1.6382976327766556	0.10236764749083248	0.10074900000000006	0.27873857364148197
metabolomics	metabolites-neg	(-) Glycerol 3-phosphate	cross-sectional lm (fll x sex), no DDM	fraction of life lived x male	-1.273122937630396	-2.9923091600901235	0.002989711853077469	0.004361000000000031	0.0771556799392259
metabolomics	metabolites-neg	(-) unk 344.072 @ 4.8	cross-sectional lm (fll x sex), no DDM	fraction of life lived x male	-0.11641830335964883	-0.6750578669808727	0.5001389514689856	0.49690700000000004	0.47435589167271464
metabolomics	metabolites-neg	(-) L-Glutamic acid	cross-sectional lm (fll x sex), no DDM	fraction of life lived x male	1.17186704242815	1.786989689699048	0.07490984720582884	0.07363499999999998	0.24770885229962625
metabolomics	metabolites-pos	(+) unk 164.074 @ 4.8	cross-sectional lm (fll x sex), no DDM	fraction of life lived x male	0.1881696268658327	0.39770834724007276	0.691115420314802	0.6900050000000001	0.5288220084758574
metabolomics	metabolites-neg	(-) L-Threonine	cross-sectional lm (fll x sex), no DDM	fraction of life lived x male	-0.08195399340117358	-0.18282747639527644	0.8550521321987283	0.851851	0.5824877535947679
metabolomics	metabolites-neg	(-) unk 715.038 @ 4.4	cross-sectional lm (fll x sex), no DDM	fraction of life lived x male	0.2126561721862447	0.9965115037645745	0.3197738993239372	0.3020349999999999	0.39172470463604614
metabolomics	metabolites-neg	(-) L-Lysine	cross-sectional lm (fll x sex), no DDM	fraction of life lived x male	-0.0617704292289971	-0.4006121864311884	0.6889798559807532	0.687509	0.5279995877306585
metabolomics	metabolites-pos	(+) Cytosine	cross-sectional lm (fll x sex), no DDM	fraction of life lived x male	0.041917470050035835	0.09324102729245251	0.9257715453089412	0.9281590000000001	0.5962197313722263
metabolomics	metabolites-pos	(+) LysoPE(18:1(9Z)/0:0) (2)	cross-sectional lm (fll x sex), no DDM	fraction of life lived x male	-0.0656206399855643	-0.12430453708791012	0.9011536914854886	0.898995	0.5944834371478942
metabolomics	metabolites-neg	(-) unk 273.072 @ 14.8	cross-sectional lm (fll x sex), no DDM	fraction of life lived x male	-0.24875706584237472	-1.5871444767286242	0.11349282185319075	0.11294100000000004	0.2824644792988224
metabolomics	metabolites-neg	(-) O-Acetylserine	cross-sectional lm (fll x sex), no DDM	fraction of life lived x male	0.3117430473816615	1.4924395092878693	0.13659442605987746	0.13501499999999997	0.30066021698692363
metabolomics	metabolites-pos	(+) unk 131.047 @ 7.1	cross-sectional lm (fll x sex), no DDM	fraction of life lived x male	0.13748742164869943	0.7231715769835005	0.47011281417260087	0.460583	0.4667444377069731
metabolomics	metabolites-neg	(-) unk 910.992 @ 4.4	cross-sectional lm (fll x sex), no DDM	fraction of life lived x male	-0.6040626257138002	-2.4913577304898453	0.013244867847637627	0.015379000000000002	0.12731217955942833
metabolomics	metabolites-pos	(+) unk 191.022 @ 2.8	cross-sectional lm (fll x sex), no DDM	fraction of life lived x male	0.8201331520216599	2.3187489971585045	0.02105041065324248	0.02074300000000004	0.13969096891083393
metabolomics	metabolites-pos	(+) unk 295.102 @ 7.5	cross-sectional lm (fll x sex), no DDM	fraction of life lived x male	-0.09743042252872244	-0.9893940392419649	0.3232321784523283	0.322239	0.39981856121065584
metabolomics	metabolites-neg	(-) unk 200.054 @ 4.7	cross-sectional lm (fll x sex), no DDM	fraction of life lived x male	0.04006011643709681	0.20576845101899544	0.837105982291307	0.8343349999999999	0.5798656746906556
metabolomics	metabolites-neg	(-) Myristic acid	cross-sectional lm (fll x sex), no DDM	fraction of life lived x male	-0.433177002686747	-0.9737618995869634	0.3309291212206047	0.311985	0.39531013058089576
metabolomics	metabolites-pos	(+) unk 207.014 @ 7.1	cross-sectional lm (fll x sex), no DDM	fraction of life lived x male	0.3714303966601064	2.072155101618896	0.03906691021056296	0.038854999999999945	0.191346604247683
metabolomics	metabolites-pos	(+) 5,6-dihydro-6-methyluracil	cross-sectional lm (fll x sex), no DDM	fraction of life lived x male	0.25962259022326745	0.5574008625467106	0.5776507007899865	0.575851	0.49220077922803557
metabolomics	metabolites-neg	(-) unk 95.014 @ 4.7	cross-sectional lm (fll x sex), no DDM	fraction of life lived x male	-0.19129463588321333	-1.6454254195051017	0.10088912236113369	0.10067100000000004	0.27873857364148197
metabolomics	metabolites-neg	(-) unk 114.028 @ 4.7	cross-sectional lm (fll x sex), no DDM	fraction of life lived x male	-0.17819687037784768	-1.440988175429271	0.15059084808887885	0.150213	0.3072030525357252
metabolomics	metabolites-pos	(+) unk 131.049 @ 4	cross-sectional lm (fll x sex), no DDM	fraction of life lived x male	-0.1005156017721235	-0.7159746750773703	0.4745390907991085	0.474593	0.4667444377069731
metabolomics	metabolites-pos	(+) gamma-Glutamylalanine	cross-sectional lm (fll x sex), no DDM	fraction of life lived x male	-0.013368318614182643	-0.02256543177746139	0.9820112510434325	0.981363	0.6107924172506274
metabolomics	metabolites-neg	(-) unk 79.957 @ 4.7	cross-sectional lm (fll x sex), no DDM	fraction of life lived x male	-0.11530280997487866	-0.516309260570664	0.6060041598285548	0.6045050000000001	0.5013291923619306
metabolomics	metabolites-neg	(-) unk 213.049 @ 5	cross-sectional lm (fll x sex), no DDM	fraction of life lived x male	0.018562610480776197	0.022118446270730174	0.9823676108445489	0.981073	0.6107924172506274
metabolomics	metabolites-neg	(-) unk 762.96 @ 4.5	cross-sectional lm (fll x sex), no DDM	fraction of life lived x male	-0.35858840155357313	-1.0101946863801086	0.3131848050901038	0.31148099999999995	0.39531013058089576
metabolomics	metabolites-pos	(+) unk 200.128 @ 4.1	cross-sectional lm (fll x sex), no DDM	fraction of life lived x male	-0.3166422581259466	-1.8181322522224563	0.0699966482627637	0.06886100000000003	0.24186888203590143
metabolomics	metabolites-pos	(+) unk 261.117 @ 6.4	cross-sectional lm (fll x sex), no DDM	fraction of life lived x male	1.5023403259695356	1.654386793604357	0.09904816477951299	0.09730500000000006	0.2766759791675277
metabolomics	metabolites-pos	(+) unk 350.059 @ 7.5	cross-sectional lm (fll x sex), no DDM	fraction of life lived x male	-0.091246272738007	-1.015921305801405	0.3104490088977301	0.31034100000000003	0.39531013058089576
metabolomics	metabolites-neg	(-) L-Tyrosine	cross-sectional lm (fll x sex), no DDM	fraction of life lived x male	-0.06486648173039544	-0.36404511950017865	0.7160708969688243	0.714403	0.5348945479351408
metabolomics	metabolites-neg	(-) unk 310.125 @ 4.7	cross-sectional lm (fll x sex), no DDM	fraction of life lived x male	-0.2385676210097908	-1.4174063309591052	0.1573620065351575	0.15658899999999995	0.3169529717197604
metabolomics	metabolites-pos	(+) unk 118.045 @ 4.3	cross-sectional lm (fll x sex), no DDM	fraction of life lived x male	0.37322425843554496	1.2782466638472043	0.20210652708843924	0.20039100000000007	0.3545357454414427
metabolomics	metabolites-pos	(+) unk 205.082 @ 7.8	cross-sectional lm (fll x sex), no DDM	fraction of life lived x male	0.4430468951717222	1.1205836400276743	0.26332145282010755	0.2617429999999999	0.37695716489677594
metabolomics	metabolites-pos	(+) unk 510.355 @ 2	cross-sectional lm (fll x sex), no DDM	fraction of life lived x male	0.13229902616280195	0.45840689080396224	0.6469772436018457	0.6459450000000001	0.5118347046388692
metabolomics	metabolites-neg	(-) Citramalic acid	cross-sectional lm (fll x sex), no DDM	fraction of life lived x male	-0.7023400090232375	-2.972636394560593	0.0031824075785667834	0.0031509999999999863	0.05789227754916345
metabolomics	metabolites-pos	(+) unk 132.065 @ 3.8	cross-sectional lm (fll x sex), no DDM	fraction of life lived x male	0.22917815031772987	1.161893801000936	0.24616100408291786	0.24532300000000004	0.369111179863712
metabolomics	metabolites-pos	(+) unk 147.019 @ 7.1	cross-sectional lm (fll x sex), no DDM	fraction of life lived x male	0.21462086831400826	1.1321670663093817	0.2584280372354265	0.254665	0.3733904413354428
metabolomics	metabolites-pos	(+) unk 160.097 @ 4.8	cross-sectional lm (fll x sex), no DDM	fraction of life lived x male	-0.3499954250210541	-1.593618227767936	0.11202763876514965	0.11083099999999999	0.2823923586022649
metabolomics	metabolites-neg	(-) unk 245.078 @ 4.7	cross-sectional lm (fll x sex), no DDM	fraction of life lived x male	0.8279406620329162	2.0866868834994974	0.03772802935170835	0.037594999999999906	0.19018505780364406
metabolomics	metabolites-pos	(+) unk 131.053 @ 7.1	cross-sectional lm (fll x sex), no DDM	fraction of life lived x male	0.03965828109853953	0.28693976307213087	0.7743476949658378	0.7662590000000001	0.5579783258248254
metabolomics	metabolites-pos	(+) unk 171.076 @ 7.1	cross-sectional lm (fll x sex), no DDM	fraction of life lived x male	0.08487496114691404	0.6126949411354793	0.5405215405476418	0.531689	0.48518674452808225
metabolomics	metabolites-pos	(+) unk 186.087 @ 4.1	cross-sectional lm (fll x sex), no DDM	fraction of life lived x male	-0.07847997137585946	-0.14428494070006892	0.8853680293998505	0.886663	0.5927376857961477
metabolomics	metabolites-pos	(+) unk 245.051 @ 4.5	cross-sectional lm (fll x sex), no DDM	fraction of life lived x male	0.07471647057510354	0.3560357346491383	0.7220528921226486	0.721879	0.5388030114684481
metabolomics	metabolites-neg	(-) unk 152.986 @ 13.2	cross-sectional lm (fll x sex), no DDM	fraction of life lived x male	-0.2599093627481967	-0.6899277704768638	0.49075246275287654	0.4897669999999999	0.4726393766666683
metabolomics	metabolites-neg	(-) unk 315.001 @ 5	cross-sectional lm (fll x sex), no DDM	fraction of life lived x male	-0.6553351312185034	-2.6257134822166583	0.009072993284132181	0.008714999999999999	0.11083650545294965
metabolomics	metabolites-pos	(+) unk 606.295 @ 1.9	cross-sectional lm (fll x sex), no DDM	fraction of life lived x male	-0.561174205942448	-1.0921783665269111	0.2755919782275074	0.274703	0.38653921628999455
metabolomics	metabolites-neg	(-) unk 158.04 @ 4.7	cross-sectional lm (fll x sex), no DDM	fraction of life lived x male	0.5413238423809518	1.6309608479023974	0.10390756681158311	0.10203700000000002	0.27873857364148197
metabolomics	metabolites-neg	(-) unk 195.992 @ 14.5	cross-sectional lm (fll x sex), no DDM	fraction of life lived x male	-0.8193494574178759	-1.6103809362727397	0.10832593233311072	0.10618500000000006	0.2817969229883048
metabolomics	metabolites-neg	(-) unk 280.236 @ 19.5	cross-sectional lm (fll x sex), no DDM	fraction of life lived x male	0.0949243207947096	0.2834262829816579	0.7770380550720699	0.7748990000000001	0.5600015399836109
metabolomics	metabolites-neg	(-) Ribonolactone	cross-sectional lm (fll x sex), no DDM	fraction of life lived x male	0.031171278762339716	0.1257840151440808	0.8999839085989916	0.9000530000000001	0.5944834371478942
metabolomics	metabolites-pos	(+) unk 107.053 @ 7.6	cross-sectional lm (fll x sex), no DDM	fraction of life lived x male	0.16974527818740004	1.072937308574922	0.284123127098272	0.2835889999999999	0.38816356087012505
metabolomics	metabolites-neg	(-) unk 124.991 @ 5.1	cross-sectional lm (fll x sex), no DDM	fraction of life lived x male	0.7770690496606968	3.249374689978836	0.001282787387914314	0.0012749999999999973	0.04186067405674826
metabolomics	metabolites-neg	(-) unk 732.015 @ 4.5	cross-sectional lm (fll x sex), no DDM	fraction of life lived x male	0.3372040504310325	0.6936830058564761	0.48839714030282944	0.47807099999999997	0.4667444377069731
metabolomics	metabolites-pos	(+) unk 176.116 @ 14.7	cross-sectional lm (fll x sex), no DDM	fraction of life lived x male	-2.160988873116444	-3.825821510615775	1.5725104140471295e-4	1.4299999999997548e-4	0.01297722798335708
metabolomics	metabolites-pos	(+) unk 478.742 @ 17.9	cross-sectional lm (fll x sex), no DDM	fraction of life lived x male	-0.4054433261778286	-2.015063738208801	0.04474990849149835	0.04406499999999999	0.19740414668716377
metabolomics	metabolites-pos	(+) Creatinine	cross-sectional lm (fll x sex), no DDM	fraction of life lived x male	0.08942980494833574	0.5295773633119486	0.5967792093718944	0.5946870000000001	0.5001332051589186
metabolomics	metabolites-neg	(-) unk 551.032 @ 4.4	cross-sectional lm (fll x sex), no DDM	fraction of life lived x male	0.16564437315065184	1.5010790568860297	0.1343464230012293	0.13273699999999997	0.30066021698692363
metabolomics	metabolites-neg	(-) Malonic acid	cross-sectional lm (fll x sex), no DDM	fraction of life lived x male	0.11754201335358815	1.030049669494482	0.3037845256305492	0.302595	0.39172470463604614
metabolomics	metabolites-pos	(+) unk 235.092 @ 7.9	cross-sectional lm (fll x sex), no DDM	fraction of life lived x male	0.16978372055937543	0.47420953230126656	0.6356800847777283	0.632219	0.5092821215868314
metabolomics	metabolites-pos	(+) unk 336.087 @ 6.4	cross-sectional lm (fll x sex), no DDM	fraction of life lived x male	2.180890824261947	2.2753272181620963	0.02355994832991482	0.024042999999999898	0.15111954749944864
metabolomics	metabolites-pos	(+) Guanidoacetic acid	cross-sectional lm (fll x sex), no DDM	fraction of life lived x male	-0.28792235723256426	-1.3399839730109475	0.18121942122482787	0.17897300000000002	0.33386599046754134
metabolomics	metabolites-neg	(-) unk 88.012 @ 6	cross-sectional lm (fll x sex), no DDM	fraction of life lived x male	-0.8914334612613332	-1.9948658070914163	0.04692712872507037	0.046766999999999975	0.19740414668716377
metabolomics	metabolites-neg	(-) unk 227.067 @ 4.8	cross-sectional lm (fll x sex), no DDM	fraction of life lived x male	-0.49794194860388097	-1.436279882956293	0.15192462022062564	0.15058899999999995	0.3072030525357252
metabolomics	metabolites-neg	(-) unk 325.065 @ 4.7	cross-sectional lm (fll x sex), no DDM	fraction of life lived x male	0.48046588169898813	1.3842136521841537	0.16728231841752428	0.16597099999999995	0.32492861897201303
metabolomics	metabolites-neg	(-) unk 420.226 @ 5.1	cross-sectional lm (fll x sex), no DDM	fraction of life lived x male	0.05582017575426069	0.5417582700002564	0.5883717121810915	0.5358570000000001	0.48518674452808225
metabolomics	metabolites-pos	(+) unk 87.079 @ 6.5	cross-sectional lm (fll x sex), no DDM	fraction of life lived x male	-0.28264806271408804	-1.6730965365142563	0.09530421661278016	0.09404100000000001	0.27311532384826825
metabolomics	metabolites-pos	(+) unk 352.248 @ 1.8	cross-sectional lm (fll x sex), no DDM	fraction of life lived x male	0.8815116951584041	1.4865111655842047	0.1381473468876966	0.13685299999999997	0.30066021698692363
metabolomics	metabolites-neg	(-) unk 580.362 @ 19.5	cross-sectional lm (fll x sex), no DDM	fraction of life lived x male	0.4384691624793883	1.1599994140945082	0.24693593603350697	0.2457190000000001	0.369111179863712
metabolomics	metabolites-neg	(-) unk 1008.968 @ 4.5	cross-sectional lm (fll x sex), no DDM	fraction of life lived x male	-0.48385400654408384	-0.9161946614994942	0.3602724075578212	0.359261	0.42269744348837773
metabolomics	metabolites-pos	(+) unk 85.048 @ 7.1	cross-sectional lm (fll x sex), no DDM	fraction of life lived x male	0.21999703820489463	1.0335535265328257	0.302140298374753	0.2954649999999999	0.39077209537937585
metabolomics	metabolites-neg	(-) unk 238.994 @ 4.5	cross-sectional lm (fll x sex), no DDM	fraction of life lived x male	0.03064131899955095	0.029808120302988756	0.9762391406104731	0.976635	0.6107924172506274
metabolomics	metabolites-neg	(-) unk 316.116 @ 4.7	cross-sectional lm (fll x sex), no DDM	fraction of life lived x male	1.0711871988536898	2.0314784607819667	0.04305372382304842	0.042446999999999985	0.19740414668716377
metabolomics	metabolites-pos	(+) Betaine	cross-sectional lm (fll x sex), no DDM	fraction of life lived x male	0.18153528308119782	0.7951276018913188	0.4271398886862865	0.4244470000000001	0.4587190533147252
metabolomics	metabolites-pos	(+) Nicotinamide N-oxide	cross-sectional lm (fll x sex), no DDM	fraction of life lived x male	-0.48182505288079913	-0.6870719054608996	0.492544540128406	0.49227499999999996	0.4734593717426442
metabolomics	metabolites-pos	(+) unk 175.116 @ 2.3	cross-sectional lm (fll x sex), no DDM	fraction of life lived x male	0.2592668287433093	0.773218737322724	0.43997461957653783	0.4397609999999999	0.4641867574714616
metabolomics	metabolites-pos	(+) Homocitrulline	cross-sectional lm (fll x sex), no DDM	fraction of life lived x male	1.2705422190143931	3.7475111625038955	2.1251511116807923e-4	1.590000000001025e-4	0.01297722798335708
metabolomics	metabolites-neg	(-) unk 173.057 @ 5	cross-sectional lm (fll x sex), no DDM	fraction of life lived x male	0.8361217739648288	1.5091836344761835	0.13226384863678947	0.131047	0.30066021698692363
metabolomics	metabolites-neg	(-) unk 230.072 @ 5.1	cross-sectional lm (fll x sex), no DDM	fraction of life lived x male	0.8484495310320824	1.080667323300493	0.28067974028115183	0.28013899999999997	0.38816356087012505
metabolomics	metabolites-neg	(-) unk 238.031 @ 4.7	cross-sectional lm (fll x sex), no DDM	fraction of life lived x male	0.11031915849852139	0.4567170249921831	0.6481922486366488	0.646303	0.5118347046388692
metabolomics	metabolites-pos	(+) unk 285.119 @ 7.6	cross-sectional lm (fll x sex), no DDM	fraction of life lived x male	0.409229093673388	0.9772199971891249	0.32921251878551194	0.32540299999999994	0.4016577654889866
metabolomics	metabolites-pos	(+) unk 335.037 @ 7.5	cross-sectional lm (fll x sex), no DDM	fraction of life lived x male	-0.06711950625777874	-0.9748151803735714	0.3304023214606573	0.3289769999999999	0.4034037766443375
metabolomics	metabolites-neg	(-) unk 243.038 @ 4.7	cross-sectional lm (fll x sex), no DDM	fraction of life lived x male	-0.6414242684685187	-2.008194065662702	0.04548427008815683	0.044970999999999955	0.19740414668716377
metabolomics	metabolites-pos	(+) unk 246.17 @ 3	cross-sectional lm (fll x sex), no DDM	fraction of life lived x male	0.1538328863023	0.18557291606982051	0.8528995100462259	0.8539850000000001	0.5824877535947679
metabolomics	metabolites-pos	(+) unk 279.232 @ 1.8	cross-sectional lm (fll x sex), no DDM	fraction of life lived x male	0.8751624276692906	1.1334282374525928	0.2578991043410013	0.2570569999999999	0.3742659943732146
metabolomics	metabolites-neg	(-) unk 172.985 @ 5	cross-sectional lm (fll x sex), no DDM	fraction of life lived x male	-0.5869835658869971	-1.4937329456474164	0.13625603051677307	0.135097	0.30066021698692363
metabolomics	metabolites-neg	(-) unk 733.013 @ 4.5	cross-sectional lm (fll x sex), no DDM	fraction of life lived x male	-0.18136580381680725	-0.4370061987083553	0.6624091547806377	0.658601	0.5157486871407337
metabolomics	metabolites-neg	(-) unk 838.042 @ 4.4	cross-sectional lm (fll x sex), no DDM	fraction of life lived x male	0.5506459758019799	0.9516649912798983	0.34200355254965864	0.342401	0.415130251819897
metabolomics	metabolites-pos	(+) unk 297.921 @ 17.3	cross-sectional lm (fll x sex), no DDM	fraction of life lived x male	-0.02469074906630054	-0.23141149336070943	0.8171458609163506	0.807513	0.5689386123310123
metabolomics	metabolites-pos	(+) unk 330.264 @ 1.8	cross-sectional lm (fll x sex), no DDM	fraction of life lived x male	-0.14312837925633481	-0.1449879699904302	0.8848133899894081	0.883119	0.5919964878985906
metabolomics	metabolites-pos	(+) unk 331.045 @ 7.5	cross-sectional lm (fll x sex), no DDM	fraction of life lived x male	-0.08063673152858623	-1.2007180561290585	0.23076558892502547	0.22968299999999994	0.3664684189644702
metabolomics	metabolites-pos	(+) 3-Methylhistidine	cross-sectional lm (fll x sex), no DDM	fraction of life lived x male	0.5308568777332682	1.4744591908040177	0.14135987829692212	0.13909899999999994	0.30066021698692363
metabolomics	metabolites-neg	(-) unk 131.046 @ 4.7	cross-sectional lm (fll x sex), no DDM	fraction of life lived x male	-0.01903656950923874	-0.08520458447337198	0.9321533944139695	0.930343	0.5962197313722263
metabolomics	metabolites-neg	(-) 3-Phosphoglyceric acid	cross-sectional lm (fll x sex), no DDM	fraction of life lived x male	-0.30470023552325104	-0.4720387690217399	0.6372290832418741	0.636731	0.5118347046388692
metabolomics	metabolites-pos	(+) unk 292.165 @ 2.7	cross-sectional lm (fll x sex), no DDM	fraction of life lived x male	0.46726559459411704	1.3575155386126745	0.17559229242045646	0.17377099999999998	0.3293990481881399
metabolomics	metabolites-neg	(-) unk 237.061 @ 4.7	cross-sectional lm (fll x sex), no DDM	fraction of life lived x male	-0.32995686963678805	-1.2438401899467546	0.2144920964999563	0.21037500000000006	0.35890679276934556
metabolomics	metabolites-neg	(-) unk 254.981 @ 8.7	cross-sectional lm (fll x sex), no DDM	fraction of life lived x male	1.2516936710770732	3.1013853852101967	0.002102102421121349	0.002424999999999982	0.050365075262163064
metabolomics	metabolites-neg	(-) unk 554.346 @ 19.3	cross-sectional lm (fll x sex), no DDM	fraction of life lived x male	0.2801955985159891	0.7941071687455635	0.42773661471165747	0.42698299999999995	0.4593811752626354
metabolomics	metabolites-pos	(+) unk 130.069 @ 6.7	cross-sectional lm (fll x sex), no DDM	fraction of life lived x male	0.11966435803731351	0.2739648530260739	0.784291765400124	0.781159	0.5604767264541275
metabolomics	metabolites-neg	(-) unk 164.072 @ 4.9	cross-sectional lm (fll x sex), no DDM	fraction of life lived x male	0.1901972119585413	1.6078435417783379	0.10888088888825177	0.10787500000000003	0.28209894036401756
metabolomics	metabolites-neg	(-) unk 242.08 @ 4.7	cross-sectional lm (fll x sex), no DDM	fraction of life lived x male	1.1279498310689902	1.9887790591594368	0.04759881484504919	0.04703700000000008	0.19740414668716377
metabolomics	metabolites-neg	(-) unk 269.107 @ 4.7	cross-sectional lm (fll x sex), no DDM	fraction of life lived x male	-0.30905627401384855	-1.1478406915727304	0.25191368523893276	0.244171	0.369111179863712
metabolomics	metabolites-pos	(+) unk 162.132 @ 11	cross-sectional lm (fll x sex), no DDM	fraction of life lived x male	-0.03561191912064998	-0.10420437258436523	0.9170736904359358	0.918589	0.5961959293813848
metabolomics	metabolites-pos	(+) unk 178.089 @ 2.3	cross-sectional lm (fll x sex), no DDM	fraction of life lived x male	-1.1837582230428678	-1.663051753400182	0.09729983594340655	0.09548100000000001	0.27311532384826825
metabolomics	metabolites-neg	(-) unk 197.043 @ 13.9	cross-sectional lm (fll x sex), no DDM	fraction of life lived x male	-0.06035590797854408	-0.1453836428689358	0.884501855241897	0.883615	0.5919964878985906
metabolomics	metabolites-neg	(-) unk 326.017 @ 4.9	cross-sectional lm (fll x sex), no DDM	fraction of life lived x male	-0.45922429348211596	-1.2711093127289166	0.20463661007743045	0.20274900000000004	0.3547657245867644
metabolomics	metabolites-neg	(-) unk 78.919 @ 5.2	cross-sectional lm (fll x sex), no DDM	fraction of life lived x male	-1.130320475081119	-2.5578348044992034	0.011004961919542314	0.018976999999999994	0.13464517976741913
metabolomics	metabolites-neg	(-) L-Proline	cross-sectional lm (fll x sex), no DDM	fraction of life lived x male	0.11763453565305206	0.7702028689706544	0.441762343251344	0.4411669999999999	0.4641867574714616
metabolomics	metabolites-neg	(-) unk 879.044 @ 4.4	cross-sectional lm (fll x sex), no DDM	fraction of life lived x male	0.3441093666564692	1.3661173638520756	0.17288597262932048	0.1685869999999999	0.32604137016422036
metabolomics	metabolites-neg	(-) D-Glyceraldehyde 3-phosphate	cross-sectional lm (fll x sex), no DDM	fraction of life lived x male	0.18298724878512143	2.0889938843331954	0.037518320343584204	0.036946999999999924	0.19018505780364406
metabolomics	metabolites-pos	(+) Glucosamine	cross-sectional lm (fll x sex), no DDM	fraction of life lived x male	-0.2709855325990091	-1.5116612982300552	0.13162577899884548	0.126885	0.30005750580118606
metabolomics	metabolites-neg	(-) unk 268.104 @ 4.7	cross-sectional lm (fll x sex), no DDM	fraction of life lived x male	-0.08179964739325796	-0.4876191288042664	0.6261620974061968	0.624375	0.5072403106365845
metabolomics	metabolites-neg	(-) unk 293.019 @ 5	cross-sectional lm (fll x sex), no DDM	fraction of life lived x male	-0.07130449139009949	-0.1525734835809777	0.8788332573978337	0.878891	0.5911637788756317
metabolomics	metabolites-pos	(+) unk 77.079 @ 4.2	cross-sectional lm (fll x sex), no DDM	fraction of life lived x male	0.42699636433882127	0.671286458990382	0.50253158149248	0.5011329999999999	0.47435589167271464
metabolomics	metabolites-pos	(+) unk 176.122 @ 14.7	cross-sectional lm (fll x sex), no DDM	fraction of life lived x male	-1.9261841230419692	-3.710146317425704	2.4492199249124814e-4	2.0700000000003948e-4	0.014125957191352335
metabolomics	metabolites-pos	(+) N-Acetylglutamic acid	cross-sectional lm (fll x sex), no DDM	fraction of life lived x male	0.23301490294042598	0.709003101429404	0.4788486236333316	0.4766310000000001	0.4667444377069731
metabolomics	metabolites-pos	(+) unk 334.053 @ 7.5	cross-sectional lm (fll x sex), no DDM	fraction of life lived x male	-0.0259464192382721	-0.30393244579492085	0.7613806628758534	0.761483	0.5561962343924677
metabolomics	metabolites-pos	(+) unk 230.096 @ 6.6	cross-sectional lm (fll x sex), no DDM	fraction of life lived x male	0.16905249857800678	0.38371898207015437	0.7014464287737074	0.700317	0.5306661061916632
metabolomics	metabolites-pos	(+) unk 276.985 @ 6.2	cross-sectional lm (fll x sex), no DDM	fraction of life lived x male	0.05397759384832866	0.3132677977577513	0.7542851951132201	0.747801	0.5495639865889198
metabolomics	metabolites-neg	(-) Glutaconic acid	cross-sectional lm (fll x sex), no DDM	fraction of life lived x male	0.03383852394984236	0.18342307134619076	0.8545852168827396	0.8548250000000001	0.5824877535947679
metabolomics	metabolites-neg	(-) unk 180.059 @ 4.7	cross-sectional lm (fll x sex), no DDM	fraction of life lived x male	-0.2632279312813225	-2.461949198433873	0.014358903556366525	0.014125000000000025	0.1263488393226265
metabolomics	metabolites-pos	(+) unk 130.086 @ 4.3	cross-sectional lm (fll x sex), no DDM	fraction of life lived x male	0.756324322718443	2.8729530756862127	0.004343543142398578	0.0054889999999999375	0.08800630560001906
metabolomics	metabolites-pos	(+) unk 133.105 @ 4.2	cross-sectional lm (fll x sex), no DDM	fraction of life lived x male	0.09905244881422422	0.6070484832975689	0.5442574319228282	0.540817	0.486429749841774
metabolomics	metabolites-pos	(+) unk 663.085 @ 7.5	cross-sectional lm (fll x sex), no DDM	fraction of life lived x male	-0.20143900783147117	-1.4642359520055344	0.14412990772700252	0.14154699999999995	0.30066021698692363
metabolomics	metabolites-neg	(-) unk 283.028 @ 4.2	cross-sectional lm (fll x sex), no DDM	fraction of life lived x male	0.27549725036751627	2.6602008218932722	0.008213035798896831	0.008452999999999903	0.11083650545294965
metabolomics	metabolites-neg	(-) unk 277.024 @ 5.1	cross-sectional lm (fll x sex), no DDM	fraction of life lived x male	-0.19488992429987378	-1.4620042695982154	0.14474652107790442	0.14033700000000002	0.30066021698692363
metabolomics	metabolites-pos	(+) unk 175.144 @ 9.4	cross-sectional lm (fll x sex), no DDM	fraction of life lived x male	0.11688514294989308	0.5678948783654456	0.5705121906189801	0.567181	0.49220077922803557
metabolomics	metabolites-pos	(+) unk 86.096 @ 4.2	cross-sectional lm (fll x sex), no DDM	fraction of life lived x male	0.07287726020404084	0.4997622082079105	0.6175925428317587	0.6175290000000001	0.5068505862586008
metabolomics	metabolites-pos	(+) unk 114.027 @ 3.8	cross-sectional lm (fll x sex), no DDM	fraction of life lived x male	0.16211651558211426	0.7137441770822724	0.47591555752033643	0.47310100000000005	0.4667444377069731
metabolomics	metabolites-pos	(+) L-Histidine	cross-sectional lm (fll x sex), no DDM	fraction of life lived x male	0.18546422844290444	0.6258736842845264	0.5318524546794133	0.527265	0.48471783784661654
metabolomics	metabolites-neg	(-) Pipecolic acid	cross-sectional lm (fll x sex), no DDM	fraction of life lived x male	0.8903107772680324	4.8743089295114235	1.741248215928015e-6	4.999999999892978e-6	0.002388446868051473
metabolomics	metabolites-neg	(-) unk 206.01 @ 4.7	cross-sectional lm (fll x sex), no DDM	fraction of life lived x male	-0.2020238455160275	-1.0443668482447699	0.2971241767151804	0.295777	0.39077209537937585
metabolomics	metabolites-neg	(-) unk 287.088 @ 4.8	cross-sectional lm (fll x sex), no DDM	fraction of life lived x male	-0.7360097665491337	-2.11732493600082	0.03502321584824278	0.03464900000000001	0.18928706812698404
metabolomics	metabolites-neg	(-) unk 215.033 @ 4.7	cross-sectional lm (fll x sex), no DDM	fraction of life lived x male	-0.11635653726552589	-1.103687670282669	0.2705791519358091	0.269267	0.3816794794263393
metabolomics	metabolites-neg	(-) unk 337.1 @ 4.7	cross-sectional lm (fll x sex), no DDM	fraction of life lived x male	0.06890861218799896	0.24800517592436525	0.8042935457022465	0.803797	0.5672190873159988
metabolomics	metabolites-pos	(+) Niacinamide	cross-sectional lm (fll x sex), no DDM	fraction of life lived x male	0.0672474397825378	0.2199949886314631	0.8260180128346466	0.825873	0.5784615191497054
metabolomics	metabolites-pos	(+) unk 468.308 @ 2	cross-sectional lm (fll x sex), no DDM	fraction of life lived x male	0.5327936566073848	1.263963197825973	0.2071807412679053	0.2049489999999999	0.3547852437701193
metabolomics	metabolites-neg	(-) unk 204.086 @ 5.2	cross-sectional lm (fll x sex), no DDM	fraction of life lived x male	-0.843679991008084	-2.55235990294606	0.011175747839565221	0.013051000000000005	0.1263488393226265
metabolomics	metabolites-neg	(-) unk 301.104 @ 5	cross-sectional lm (fll x sex), no DDM	fraction of life lived x male	-0.7120070971597319	-1.8875129706923512	0.060019327966529326	0.059437000000000045	0.22009630465025448
metabolomics	metabolites-pos	(+) unk 333.04 @ 7.5	cross-sectional lm (fll x sex), no DDM	fraction of life lived x male	-0.13457645695411405	-1.5913060214759156	0.11254693440603941	0.11085299999999995	0.2823923586022649
metabolomics	metabolites-neg	(-) unk 338.056 @ 4.8	cross-sectional lm (fll x sex), no DDM	fraction of life lived x male	-0.28643581975318677	-1.2679798993170428	0.2057505236255992	0.204165	0.3547852437701193
metabolomics	metabolites-neg	(-) unk 354.151 @ 4.7	cross-sectional lm (fll x sex), no DDM	fraction of life lived x male	0.1558898600967775	0.7758822016919625	0.43840626797586435	0.43788699999999997	0.4641867574714616
metabolomics	metabolites-neg	(-) L-Arginine	cross-sectional lm (fll x sex), no DDM	fraction of life lived x male	-1.2476717582899364	-2.3133555600760034	0.021352985520216295	0.020936999999999956	0.13969096891083393
metabolomics	metabolites-pos	(+) unk 149.064 @ 7.4	cross-sectional lm (fll x sex), no DDM	fraction of life lived x male	-0.1357692876539857	-0.4093403761656966	0.6825689695444874	0.6828890000000001	0.5264437379323464
metabolomics	metabolites-pos	(+) unk 185.069 @ 13.8	cross-sectional lm (fll x sex), no DDM	fraction of life lived x male	-0.04706142406444485	-0.272157416412134	0.7856798523004352	0.7849430000000001	0.5604767264541275
metabolomics	metabolites-neg	(-) unk 126.011 @ 4.7	cross-sectional lm (fll x sex), no DDM	fraction of life lived x male	-0.522441605825782	-1.5483501969583702	0.12255171903063442	0.12086499999999997	0.29013028212383946
metabolomics	metabolites-neg	(-) unk 309.068 @ 4.7	cross-sectional lm (fll x sex), no DDM	fraction of life lived x male	-0.1498577337250938	-0.5354787031184056	0.5927003589491415	0.590249	0.49903659307989007
metabolomics	metabolites-pos	(+) unk 77.8 @ 7.5	cross-sectional lm (fll x sex), no DDM	fraction of life lived x male	-0.1218488973415766	-0.22696416605313574	0.8205992981314615	0.818853	0.5743867498638519
metabolomics	metabolites-pos	(+) unk 131.081 @ 6.7	cross-sectional lm (fll x sex), no DDM	fraction of life lived x male	0.08056858228284078	0.4405793241429637	0.6598207286998308	0.655901	0.5153239109326845
metabolomics	metabolites-pos	(+) N-Acetylvaline	cross-sectional lm (fll x sex), no DDM	fraction of life lived x male	0.4325303104854922	1.3218354170337687	0.187185141986424	0.18571100000000004	0.3389760080206231
metabolomics	metabolites-pos	(+) unk 206.081 @ 2.2	cross-sectional lm (fll x sex), no DDM	fraction of life lived x male	0.6341353241821134	0.7579245746612204	0.4490645792564615	0.44703300000000007	0.46534542229042564
metabolomics	metabolites-neg	(-) unk 156.028 @ 4.7	cross-sectional lm (fll x sex), no DDM	fraction of life lived x male	0.08917091330589028	0.5179359619935632	0.6048700108325473	0.604329	0.5013291923619306
metabolomics	metabolites-neg	(-) Succinylacetone	cross-sectional lm (fll x sex), no DDM	fraction of life lived x male	-0.026581528709747632	-0.34075200929225297	0.7335196146510914	0.7321070000000001	0.5422011383770504
metabolomics	metabolites-neg	(-) unk 212.09 @ 4.8	cross-sectional lm (fll x sex), no DDM	fraction of life lived x male	0.14481139475612884	1.0862894956542828	0.2781894812668907	0.277885	0.38813658359221637
metabolomics	metabolites-neg	(-) unk 223.082 @ 4.7	cross-sectional lm (fll x sex), no DDM	fraction of life lived x male	-0.047929687180039635	-0.1642482974396494	0.8696420348276785	0.868623	0.5902304079407913
metabolomics	metabolites-neg	(-) unk 305.099 @ 4.7	cross-sectional lm (fll x sex), no DDM	fraction of life lived x male	0.23745208913181806	0.5255383503612764	0.5995822940733934	0.598173	0.5006927893484515
metabolomics	metabolites-neg	(-) unk 381.11 @ 4.7	cross-sectional lm (fll x sex), no DDM	fraction of life lived x male	0.433048797010903	0.5534203151544087	0.5803719833299428	0.579389	0.49220077922803557
metabolomics	metabolites-pos	(+) unk 92.059 @ 6.7	cross-sectional lm (fll x sex), no DDM	fraction of life lived x male	0.2029108100294337	1.1986321861698104	0.23157483357119224	0.23033500000000004	0.3664684189644702
metabolomics	metabolites-pos	(+) unk 239.139 @ 2.4	cross-sectional lm (fll x sex), no DDM	fraction of life lived x male	-0.07024453918409085	-0.16071878106530052	0.8724182457260945	0.871629	0.590592781616283
metabolomics	metabolites-pos	(+) unk 279.134 @ 2.3	cross-sectional lm (fll x sex), no DDM	fraction of life lived x male	0.39366509607303074	0.8350977686561153	0.40429760088802313	0.40274499999999996	0.4511467947153145
metabolomics	metabolites-neg	(-) unk 239.997 @ 4.5	cross-sectional lm (fll x sex), no DDM	fraction of life lived x male	-1.489653300329063	-2.3705629854006087	0.018368539874770082	0.018831000000000014	0.13464517976741913
metabolomics	metabolites-pos	(+) unk 101.071 @ 7.1	cross-sectional lm (fll x sex), no DDM	fraction of life lived x male	-0.6493282651121526	-1.0938729136587606	0.27484914949116873	0.26277899999999993	0.37695716489677594
metabolomics	metabolites-pos	(+) N-Formyl-L-methionine	cross-sectional lm (fll x sex), no DDM	fraction of life lived x male	-1.963847750099776	-3.4436575731915537	6.518107904428103e-4	6.28999999999962e-4	0.02647195278813702
metabolomics	metabolites-neg	(-) unk 250.031 @ 4.9	cross-sectional lm (fll x sex), no DDM	fraction of life lived x male	-0.3051540040408136	-1.0869309809925634	0.27790630814677375	0.276187	0.3868961731147517
metabolomics	metabolites-pos	(+) unk 132.065 @ 7.6	cross-sectional lm (fll x sex), no DDM	fraction of life lived x male	-0.2560394756356285	-0.3956636629222553	0.6926218539679101	0.691297	0.5288220084758574
metabolomics	metabolites-pos	(+) unk 518.322 @ 2	cross-sectional lm (fll x sex), no DDM	fraction of life lived x male	0.12609025580244154	0.47974440563301285	0.63174313718805	0.628127	0.5076981272151199
metabolomics	metabolites-pos	(+) LysoPC(16:0)	cross-sectional lm (fll x sex), no DDM	fraction of life lived x male	0.17136949759497272	0.5566022547218672	0.5781956757653619	0.575943	0.49220077922803557
metabolomics	metabolites-neg	(-) L-Serine	cross-sectional lm (fll x sex), no DDM	fraction of life lived x male	0.4957168914413944	1.3109211130631193	0.1908484660109794	0.18662900000000002	0.3389760080206231
metabolomics	metabolites-neg	(-) 1H-Indole-3-acetamide	cross-sectional lm (fll x sex), no DDM	fraction of life lived x male	-0.5506201884131015	-1.7808574210764505	0.07590861799495546	0.075539	0.2481131430460778
metabolomics	metabolites-pos	(+) Asymmetric dimethylarginine	cross-sectional lm (fll x sex), no DDM	fraction of life lived x male	-0.31549625590306507	-1.042822887922582	0.2978325327389841	0.293379	0.39077209537937585
metabolomics	metabolites-pos	(+) unk 281.095 @ 6.4	cross-sectional lm (fll x sex), no DDM	fraction of life lived x male	1.3193116550785327	2.6121602807513336	0.009429685919471582	0.00970900000000005	0.11404833795189971
metabolomics	metabolites-pos	(+) unk 494.324 @ 2	cross-sectional lm (fll x sex), no DDM	fraction of life lived x male	-0.013752929872733022	-0.02785968204688302	0.9777917628987733	0.9778870000000001	0.6107924172506274
metabolomics	metabolites-pos	(+) LysoPC(18:1(9Z))	cross-sectional lm (fll x sex), no DDM	fraction of life lived x male	0.1883536087102427	0.40149001404001455	0.6883324935333242	0.6867329999999999	0.5279995877306585
metabolomics	metabolites-neg	(-) unk 162.049 @ 4.7	cross-sectional lm (fll x sex), no DDM	fraction of life lived x male	-0.28992930902634884	-2.387610545463669	0.017553226709386954	0.016821000000000058	0.12918085489480655
metabolomics	metabolites-neg	(-) unk 333.143 @ 4.8	cross-sectional lm (fll x sex), no DDM	fraction of life lived x male	-0.30426761577700007	-0.9560951934285816	0.3397643608392529	0.33739899999999995	0.41115284941374886
metabolomics	metabolites-neg	(-) unk 516.95 @ 4.5	cross-sectional lm (fll x sex), no DDM	fraction of life lived x male	-1.1560535898064683	-2.315758572883315	0.021219562622962103	0.021017000000000036	0.13969096891083393
metabolomics	metabolites-neg	(-) unk 598.954 @ 4.5	cross-sectional lm (fll x sex), no DDM	fraction of life lived x male	-0.7919794723903482	-1.8103986983762237	0.07119588212179963	0.07020699999999999	0.24302273807083907
metabolomics	metabolites-pos	(+) unk 168.093 @ 4	cross-sectional lm (fll x sex), no DDM	fraction of life lived x male	0.13477386630181545	0.8621076552074707	0.3892861895401586	0.3873130000000001	0.4450183846471463
metabolomics	metabolites-pos	(+) Glucosamine 6-sulfate	cross-sectional lm (fll x sex), no DDM	fraction of life lived x male	-0.22069588389554728	-0.6553875458669541	0.5126981343012964	0.502603	0.47435589167271464
metabolomics	metabolites-pos	(+) unk 508.376 @ 2	cross-sectional lm (fll x sex), no DDM	fraction of life lived x male	0.46196311825493763	1.1094368414832259	0.26809072532194905	0.26544099999999987	0.37944078994342245
metabolomics	metabolites-neg	(-) unk 401.13 @ 4.7	cross-sectional lm (fll x sex), no DDM	fraction of life lived x male	-0.5116583821080457	-1.0356629896455551	0.3011614255074111	0.2983909999999999	0.39077209537937585
metabolomics	metabolites-neg	(-) N-Acetylleucine	cross-sectional lm (fll x sex), no DDM	fraction of life lived x male	0.06271386811902291	1.3226779586132962	0.18691116306277747	0.186389	0.3389760080206231
metabolomics	metabolites-pos	(+) unk 217.129 @ 6.7	cross-sectional lm (fll x sex), no DDM	fraction of life lived x male	0.35423917428551177	1.276090883647085	0.2028664833941811	0.20196899999999993	0.3547657245867644
metabolomics	metabolites-neg	(-) unk 214.048 @ 4.7	cross-sectional lm (fll x sex), no DDM	fraction of life lived x male	0.6088618793343865	1.5872155634157716	0.11347672257967294	0.1120010000000001	0.2823923586022649
metabolomics	metabolites-neg	(-) L-Valine	cross-sectional lm (fll x sex), no DDM	fraction of life lived x male	0.0481162430520658	0.3368564763697578	0.7364515706429711	0.735229	0.5436704032161622
metabolomics	metabolites-pos	(+) unk 133.061 @ 7.3	cross-sectional lm (fll x sex), no DDM	fraction of life lived x male	0.11247243469400697	0.4859653434567613	0.627330689224194	0.6263850000000001	0.5072842544238257
metabolomics	metabolites-pos	(+) unk 160.06 @ 7.5	cross-sectional lm (fll x sex), no DDM	fraction of life lived x male	-0.057003979692511114	-0.7082001586674755	0.4793463444759539	0.477933	0.4667444377069731
metabolomics	metabolites-pos	(+) unk 240.142 @ 2.4	cross-sectional lm (fll x sex), no DDM	fraction of life lived x male	-0.023617810843429263	-0.05574084450046493	0.9555837113779309	0.956573	0.60602752943276
metabolomics	metabolites-pos	(+) LysoPC(15:0) (2)	cross-sectional lm (fll x sex), no DDM	fraction of life lived x male	-0.2601777413495295	-0.7836620376404345	0.4338291532602555	0.4264869999999999	0.4593811752626354
metabolomics	metabolites-pos	(+) D-Mannosamine	cross-sectional lm (fll x sex), no DDM	fraction of life lived x male	-0.3434020089959507	-1.6219704587167203	0.10581328564935905	0.10404699999999997	0.2817969229883048
metabolomics	metabolites-pos	(+) unk 665.074 @ 7.5	cross-sectional lm (fll x sex), no DDM	fraction of life lived x male	-0.19548340357694358	-1.5097130239479284	0.13212225243379727	0.13131900000000005	0.30066021698692363
metabolomics	metabolites-pos	(+) Imidazoleacetic acid	cross-sectional lm (fll x sex), no DDM	fraction of life lived x male	-0.2140428610715287	-0.7164500107709951	0.4742460397556636	0.47290899999999997	0.4667444377069731
metabolomics	metabolites-neg	(-) unk 365.031 @ 4.2	cross-sectional lm (fll x sex), no DDM	fraction of life lived x male	0.05893864508706755	0.2631629893497648	0.7925986595194009	0.7808510000000001	0.5604767264541275
metabolomics	metabolites-pos	(+) unk 129.066 @ 5.3	cross-sectional lm (fll x sex), no DDM	fraction of life lived x male	-0.23424996342498958	-0.7021719542479709	0.48309209749258597	0.48232100000000006	0.4671366931866716
metabolomics	metabolites-pos	(+) L-prolylglycine	cross-sectional lm (fll x sex), no DDM	fraction of life lived x male	0.4862735862320435	1.0320690675235158	0.3028340241643723	0.299405	0.39077209537937585
metabolomics	metabolites-pos	(+) unk 482.361 @ 2	cross-sectional lm (fll x sex), no DDM	fraction of life lived x male	0.23200436230031476	0.6600616436424565	0.5096981478536973	0.5093390000000001	0.47690506562743185
metabolomics	metabolites-neg	(-) unk 92.928 @ 5.1	cross-sectional lm (fll x sex), no DDM	fraction of life lived x male	0.06772333033962126	0.7550641491473488	0.4507800826069348	0.408515	0.4511467947153145
metabolomics	metabolites-pos	(+) unk 296.066 @ 6.4	cross-sectional lm (fll x sex), no DDM	fraction of life lived x male	1.2516886141409485	2.511016206922194	0.012540415904302708	0.01254500000000011	0.1263488393226265
metabolomics	metabolites-pos	(+) 4-Hydroxyproline	cross-sectional lm (fll x sex), no DDM	fraction of life lived x male	-0.5272129610553065	-2.0244954105541177	0.04376536298348119	0.04325900000000002	0.19740414668716377
metabolomics	metabolites-neg	(-) unk 279.233 @ 19.5	cross-sectional lm (fll x sex), no DDM	fraction of life lived x male	0.10280578611074255	0.3009146939415043	0.7636799759897136	0.761041	0.5561962343924677
metabolomics	metabolites-neg	(-) unk 288.987 @ 14.6	cross-sectional lm (fll x sex), no DDM	fraction of life lived x male	-0.1064341805148038	-0.1811558918250781	0.8563628390745182	0.856009	0.5824877535947679
metabolomics	metabolites-pos	(+) Phosphorylcholine (2)	cross-sectional lm (fll x sex), no DDM	fraction of life lived x male	1.2700510672595284	1.929209873412446	0.0546057342421513	0.05413699999999996	0.2084583349882878
metabolomics	metabolites-pos	(+) unk 258.11 @ 7.6	cross-sectional lm (fll x sex), no DDM	fraction of life lived x male	1.461483594036143	1.7117788158087075	0.08792483809172892	0.08789900000000003	0.264430555297329
metabolomics	metabolites-pos	(+) LysoPC(P-16:0)	cross-sectional lm (fll x sex), no DDM	fraction of life lived x male	0.7188395980021125	1.4683590373337332	0.14300775082753592	0.14287499999999995	0.30066021698692363
metabolomics	metabolites-neg	(-) unk 367.105 @ 4.7	cross-sectional lm (fll x sex), no DDM	fraction of life lived x male	-0.06954981262588317	-0.2033280699318768	0.8390111607799607	0.837789	0.5800042067190743
metabolomics	metabolites-pos	(+) unk 154.026 @ 4.8	cross-sectional lm (fll x sex), no DDM	fraction of life lived x male	0.25149864483960693	1.2109684658238575	0.2268181329644371	0.2233330000000001	0.366131902376999
metabolomics	metabolites-pos	(+) unk 214.059 @ 7.7	cross-sectional lm (fll x sex), no DDM	fraction of life lived x male	0.14325991446767922	0.6663770858505942	0.5056594055448675	0.504455	0.47435589167271464
metabolomics	metabolites-pos	(+) unk 358.295 @ 1.8	cross-sectional lm (fll x sex), no DDM	fraction of life lived x male	-0.31167199706017457	-0.3315278142653427	0.7404669929145169	0.739589	0.5443664193322437
metabolomics	metabolites-pos	(+) unk 568.339 @ 1.9	cross-sectional lm (fll x sex), no DDM	fraction of life lived x male	-0.4196708306159532	-0.8943762921983399	0.37180561468469064	0.37196900000000005	0.43443921422066245
metabolomics	metabolites-pos	(+) Glycerophosphocholine	cross-sectional lm (fll x sex), no DDM	fraction of life lived x male	1.2602457799791067	2.291271805538982	0.022609653171951974	0.02261100000000002	0.14795937571141876
metabolomics	metabolites-neg	(-) unk 114.031 @ 4.7	cross-sectional lm (fll x sex), no DDM	fraction of life lived x male	0.27165234216154255	0.9901835788341748	0.32285168304427736	0.32206300000000004	0.39981856121065584
metabolomics	metabolites-neg	(-) unk 152.996 @ 5	cross-sectional lm (fll x sex), no DDM	fraction of life lived x male	0.5547731388225199	0.8167798838973206	0.4146774426876627	0.41486300000000004	0.4545781509803539
metabolomics	metabolites-neg	(-) unk 327.001 @ 6	cross-sectional lm (fll x sex), no DDM	fraction of life lived x male	-0.4406650312796432	-1.2029002972938383	0.22992692330645997	0.22794699999999998	0.3664684189644702
metabolomics	metabolites-neg	(-) 8-iso-PGA1	cross-sectional lm (fll x sex), no DDM	fraction of life lived x male	0.8573376699538043	1.7040502568281728	0.08936732471125004	0.087813	0.264430555297329
metabolomics	metabolites-pos	(+) unk 381.079 @ 7.7	cross-sectional lm (fll x sex), no DDM	fraction of life lived x male	-0.6722545896540865	-1.300541325893755	0.1943691890518522	0.19001699999999996	0.34203816228528167
metabolomics	metabolites-neg	(-) Ornithine	cross-sectional lm (fll x sex), no DDM	fraction of life lived x male	0.40292760795184207	2.44586515804188	0.01500267304716321	0.014282999999999905	0.1263488393226265
metabolomics	metabolites-neg	(-) L-Tryptophan	cross-sectional lm (fll x sex), no DDM	fraction of life lived x male	-1.20623050474079	-2.886928554035597	0.004161788330226974	0.007619000000000014	0.10417722825272752
metabolomics	metabolites-neg	(-) unk 633.035 @ 4.4	cross-sectional lm (fll x sex), no DDM	fraction of life lived x male	0.219978431197821	1.6693410068095238	0.09605283323519505	0.09491300000000011	0.27311532384826825
metabolomics	metabolites-pos	(+) unk 543.326 @ 2	cross-sectional lm (fll x sex), no DDM	fraction of life lived x male	-0.44136464410830883	-0.9181106350999152	0.3592656227603279	0.3577709999999999	0.42269744348837773
metabolomics	metabolites-neg	(-) Taurine	cross-sectional lm (fll x sex), no DDM	fraction of life lived x male	-0.09928672961133662	-0.573665483254518	0.5666074716446035	0.5655290000000001	0.49220077922803557
metabolomics	metabolites-pos	(+) L-prolinamide	cross-sectional lm (fll x sex), no DDM	fraction of life lived x male	0.18326527910971535	0.41152729117460785	0.6809666847086557	0.680133	0.5264437379323464
metabolomics	metabolites-pos	(+) unk 121.069 @ 6.3	cross-sectional lm (fll x sex), no DDM	fraction of life lived x male	-0.12119983047479549	-0.6526351645429771	0.5144690171947792	0.511997	0.4776865746593458
metabolomics	metabolites-pos	(+) unk 127.025 @ 6.9	cross-sectional lm (fll x sex), no DDM	fraction of life lived x male	-0.25839170771303116	-0.9872573630238689	0.3242766125099278	0.2842369999999999	0.38816356087012505
metabolomics	metabolites-pos	(+) unk 166.053 @ 2.4	cross-sectional lm (fll x sex), no DDM	fraction of life lived x male	0.7292500799526059	1.920884430291288	0.055651569042065314	0.05454499999999993	0.2084583349882878
metabolomics	metabolites-neg	(-) unk 88.04 @ 14.8	cross-sectional lm (fll x sex), no DDM	fraction of life lived x male	-0.09427435196219916	-0.75181338254245	0.45273004880250434	0.45139500000000005	0.46582348704166476
metabolomics	metabolites-pos	(+) unk 84.911 @ 17.7	cross-sectional lm (fll x sex), no DDM	fraction of life lived x male	-0.38647417943850176	-1.5790165338798017	0.11533908773245033	0.114237	0.2829373858485205
metabolomics	metabolites-pos	(+) unk 270.17 @ 2.1	cross-sectional lm (fll x sex), no DDM	fraction of life lived x male	0.6540756660939341	1.5107603115135715	0.13185519410807559	0.13122299999999995	0.30066021698692363
metabolomics	metabolites-neg	(-) Methylmalonic acid	cross-sectional lm (fll x sex), no DDM	fraction of life lived x male	-0.7335411895753556	-1.6681895426342268	0.0962813346762676	0.09520899999999996	0.27311532384826825
metabolomics	metabolites-neg	(-) L-Ribulose	cross-sectional lm (fll x sex), no DDM	fraction of life lived x male	0.6489635013169618	1.1740917649940397	0.24125367608840123	0.2397509999999999	0.3687531567546411
metabolomics	metabolites-pos	(+) unk 122.075 @ 4.2	cross-sectional lm (fll x sex), no DDM	fraction of life lived x male	0.3544435296950789	3.157390170166187	0.0017464890653929282	0.0016189999999998972	0.04186067405674826
metabolomics	metabolites-pos	(+) Taurine	cross-sectional lm (fll x sex), no DDM	fraction of life lived x male	-0.13941508862878743	-0.9213226877675346	0.35758929297074316	0.35607700000000003	0.42269744348837773
metabolomics	metabolites-pos	(+) unk 334.042 @ 7.5	cross-sectional lm (fll x sex), no DDM	fraction of life lived x male	-0.18793761447026447	-2.1602508656537363	0.031509555725035686	0.03100699999999998	0.1806306635103833
metabolomics	metabolites-neg	(-) unk 255.072 @ 4.7	cross-sectional lm (fll x sex), no DDM	fraction of life lived x male	-0.20525513711320537	-2.1073501512107633	0.03588495673655698	0.03538700000000003	0.18928706812698404
metabolomics	metabolites-neg	(-) unk 291.083 @ 14.8	cross-sectional lm (fll x sex), no DDM	fraction of life lived x male	-0.1682074502687488	-1.4468077540253785	0.1489546856977479	0.14728099999999997	0.3070508712696778
metabolomics	metabolites-pos	(+) unk 160.133 @ 5.1	cross-sectional lm (fll x sex), no DDM	fraction of life lived x male	-0.42521987158049485	-1.0623334264271127	0.2889006914859513	0.288017	0.39077209537937585
metabolomics	metabolites-neg	(-) unk 146.065 @ 4.7	cross-sectional lm (fll x sex), no DDM	fraction of life lived x male	0.09427117498734448	0.6136330658098997	0.5399049415346999	0.534083	0.48518674452808225
metabolomics	metabolites-pos	(+) unk 247.14 @ 6.1	cross-sectional lm (fll x sex), no DDM	fraction of life lived x male	-2.1004643215287704	-4.135617955982297	4.548896712507927e-5	3.499999999997849e-5	0.008359564038353948
metabolomics	metabolites-pos	(+) unk 298.201 @ 1.8	cross-sectional lm (fll x sex), no DDM	fraction of life lived x male	0.2154775818683996	0.5884103580912706	0.5566798797813758	0.552987	0.48839399806093653
metabolomics	metabolites-pos	(+) unk 662.085 @ 7.5	cross-sectional lm (fll x sex), no DDM	fraction of life lived x male	-0.18200591423203102	-1.4047709790391267	0.1610778553310884	0.16004499999999997	0.3198819907995648
metabolomics	metabolites-neg	(-) L-Isoleucine	cross-sectional lm (fll x sex), no DDM	fraction of life lived x male	0.22301187548917634	1.4316393167931283	0.15324803227116132	0.15112899999999993	0.3072030525357252
metabolomics	metabolites-pos	(+) unk 336.041 @ 7.5	cross-sectional lm (fll x sex), no DDM	fraction of life lived x male	-0.10422409694056124	-1.225588383487898	0.22127205475042064	0.22033500000000003	0.36419269251445374
metabolomics	metabolites-pos	(+) unk 478.292 @ 2	cross-sectional lm (fll x sex), no DDM	fraction of life lived x male	-0.32603421157311224	-0.6219457662261917	0.5344288493719503	0.532529	0.48518674452808225
metabolomics	metabolites-neg	(-) unk 181.071 @ 4.7	cross-sectional lm (fll x sex), no DDM	fraction of life lived x male	-0.02048397865054452	-0.07339451392361303	0.9415392133138987	0.940961	0.6006978950601861
metabolomics	metabolites-neg	(-) unk 746.986 @ 4.5	cross-sectional lm (fll x sex), no DDM	fraction of life lived x male	-0.38784815823032964	-1.7040702605880942	0.08936358316179138	0.08855699999999997	0.264430555297329
metabolomics	metabolites-pos	(+) unk 174.087 @ 6.1	cross-sectional lm (fll x sex), no DDM	fraction of life lived x male	0.47337824722782706	0.7216000459991633	0.4710773853916018	0.46914700000000004	0.4667444377069731
metabolomics	metabolites-pos	(+) unk 211.107 @ 2.4	cross-sectional lm (fll x sex), no DDM	fraction of life lived x male	0.07723985884982329	0.18444381791440506	0.8537843610768254	0.8517850000000001	0.5824877535947679
metabolomics	metabolites-pos	(+) unk 523.359 @ 2	cross-sectional lm (fll x sex), no DDM	fraction of life lived x male	0.45877138631917314	1.3168862888115969	0.18883701131173444	0.18741499999999997	0.33911421953443033
metabolomics	metabolites-neg	(-) L-Histidine	cross-sectional lm (fll x sex), no DDM	fraction of life lived x male	-0.006618523604426239	-0.04921838150221556	0.9607767548655584	0.960887	0.6071501443784391
metabolomics	metabolites-neg	(-) unk 189.04 @ 5.2	cross-sectional lm (fll x sex), no DDM	fraction of life lived x male	0.2558761387202831	0.5598921263671695	0.5759547672495524	0.5756370000000001	0.49220077922803557
metabolomics	metabolites-pos	(+) unk 300.217 @ 1.9	cross-sectional lm (fll x sex), no DDM	fraction of life lived x male	0.2549476116613382	0.9983345002965791	0.31888589412908425	0.3173089999999999	0.3962065421113753
metabolomics	metabolites-pos	(+) Phosphorylcholine (3)	cross-sectional lm (fll x sex), no DDM	fraction of life lived x male	0.23089450219736926	0.7179155584410515	0.4733431385088426	0.4718510000000001	0.4667444377069731
metabolomics	metabolites-pos	(+) unk 212.043 @ 7.9	cross-sectional lm (fll x sex), no DDM	fraction of life lived x male	-1.0620813691188828	-3.1498262696970185	0.0017909000075437575	0.0016510000000000402	0.04186067405674826
metabolomics	metabolites-pos	(+) unk 228.128 @ 3.9	cross-sectional lm (fll x sex), no DDM	fraction of life lived x male	0.3157150920418555	0.7457005512210342	0.45640617851059406	0.455517	0.46629714410251166
metabolomics	metabolites-pos	(+) unk 160.08 @ 7.7	cross-sectional lm (fll x sex), no DDM	fraction of life lived x male	0.22121622451149525	1.440811059409951	0.15063447631225657	0.14993700000000007	0.3072030525357252
metabolomics	metabolites-neg	(-) unk 224.085 @ 4.7	cross-sectional lm (fll x sex), no DDM	fraction of life lived x male	-0.045552362841752736	-0.12091270833723315	0.9038380066980604	0.9014690000000001	0.5944834371478942
metabolomics	metabolites-pos	(+) unk 130.097 @ 14.7	cross-sectional lm (fll x sex), no DDM	fraction of life lived x male	-2.152468106053829	-3.784355414580297	1.8455390931250155e-4	1.6299999999999548e-4	0.01297722798335708
metabolomics	metabolites-pos	(+) unk 199.09 @ 4.2	cross-sectional lm (fll x sex), no DDM	fraction of life lived x male	0.9837355096060403	2.371019856065666	0.01834237385603294	0.01774100000000009	0.1309236337084546
metabolomics	metabolites-pos	(+) unk 328.081 @ 7.5	cross-sectional lm (fll x sex), no DDM	fraction of life lived x male	9.094041672049789e-5	0.001124971619234597	0.9991031170655056	0.9984290000000001	0.6185978256998204
metabolomics	metabolites-neg	(-) unk 255.132 @ 4.7	cross-sectional lm (fll x sex), no DDM	fraction of life lived x male	-0.34096824542372567	-0.8048504192451106	0.4215188913203828	0.41680900000000004	0.4545781509803539
metabolomics	metabolites-pos	(+) unk 267.134 @ 4.1	cross-sectional lm (fll x sex), no DDM	fraction of life lived x male	0.45738366650714257	1.2101146613828733	0.22714507589413235	0.22610699999999992	0.366131902376999
metabolomics	metabolites-pos	(+) unk 524.371 @ 1.9	cross-sectional lm (fll x sex), no DDM	fraction of life lived x male	0.39070477909236107	1.2566739032118233	0.20980578680255588	0.20780099999999999	0.35628949893749806
metabolomics	metabolites-pos	(+) nitrilotriacetic acid	cross-sectional lm (fll x sex), no DDM	fraction of life lived x male	-1.7441868427050051	-1.8735198578621943	0.06192533735163508	0.061066999999999955	0.22347475772773684
metabolomics	metabolites-neg	(-) unk 145.014 @ 14.6	cross-sectional lm (fll x sex), no DDM	fraction of life lived x male	-0.3835543182922783	-0.7165207669293472	0.47420583798427807	0.472551	0.4667444377069731
metabolomics	metabolites-neg	(-) unk 772.013 @ 4.4	cross-sectional lm (fll x sex), no DDM	fraction of life lived x male	0.10422739716794698	0.5034169277873964	0.6150263987884792	0.602685	0.5013291923619306
metabolomics	metabolites-pos	(+) unk 176.055 @ 7.7	cross-sectional lm (fll x sex), no DDM	fraction of life lived x male	-0.490949450938182	-1.7723015546585448	0.07731412309102222	0.07625100000000004	0.2481131430460778
metabolomics	metabolites-pos	(+) Nicotinic acid	cross-sectional lm (fll x sex), no DDM	fraction of life lived x male	0.1521060049358555	0.38432102129293017	0.7010006682293644	0.7000270000000001	0.5306661061916632
metabolomics	metabolites-neg	(-) unk 134.017 @ 11.6	cross-sectional lm (fll x sex), no DDM	fraction of life lived x male	0.4407086860172089	0.7026386728687626	0.4828048576322974	0.47749099999999994	0.4667444377069731
metabolomics	metabolites-neg	(-) unk 217.016 @ 14.7	cross-sectional lm (fll x sex), no DDM	fraction of life lived x male	-0.21569314940487955	-1.0013462830325692	0.3174353917078605	0.31671699999999997	0.3962065421113753
metabolomics	metabolites-neg	(-) unk 322.994 @ 4.5	cross-sectional lm (fll x sex), no DDM	fraction of life lived x male	-0.3860463810959512	-1.2184274898952498	0.22398208068874637	0.21916299999999997	0.36419269251445374
metabolomics	metabolites-neg	(-) unk 582.98 @ 4.5	cross-sectional lm (fll x sex), no DDM	fraction of life lived x male	-0.28170793045150405	-0.9965850429945402	0.3197382449528128	0.309653	0.39531013058089576
metabolomics	metabolites-pos	(+) Thymine	cross-sectional lm (fll x sex), no DDM	fraction of life lived x male	0.05664082603347603	0.12247531882284705	0.9026009403724509	0.9022610000000001	0.5944834371478942
metabolomics	metabolites-neg	(-) unk 131.09 @ 4.8	cross-sectional lm (fll x sex), no DDM	fraction of life lived x male	0.09612915173040223	0.6216735235529851	0.5346105426392189	0.535057	0.48518674452808225
metabolomics	metabolites-neg	(-) unk 192.023 @ 14.7	cross-sectional lm (fll x sex), no DDM	fraction of life lived x male	-0.09604738598739439	-0.5295746597816039	0.5967834796174658	0.594203	0.5001332051589186
metabolomics	metabolites-neg	(-) unk 193.071 @ 4.7	cross-sectional lm (fll x sex), no DDM	fraction of life lived x male	0.6948005620766237	2.0164108643401977	0.04461361155426628	0.044017000000000056	0.19740414668716377
metabolomics	metabolites-pos	(+) unk 219.17 @ 2.3	cross-sectional lm (fll x sex), no DDM	fraction of life lived x male	0.10623055091587623	0.26046431899306305	0.7946763577128776	0.7889309999999999	0.5624835152534475
metabolomics	metabolites-pos	(+) unk 414.743 @ 17.9	cross-sectional lm (fll x sex), no DDM	fraction of life lived x male	-0.6398730925442903	-2.1474331604917496	0.03252404068674293	0.032354999999999995	0.1826162039130438
metabolomics	metabolites-neg	(-) unk 261.041 @ 5.2	cross-sectional lm (fll x sex), no DDM	fraction of life lived x male	-0.8779657338281387	-1.9785288460933081	0.04874829951034648	0.04844699999999999	0.19740414668716377
metabolomics	metabolites-pos	(+) unk 370.295 @ 2	cross-sectional lm (fll x sex), no DDM	fraction of life lived x male	0.14837529265157948	0.2617050677826464	0.7937204175612913	0.793627	0.5649883524863365
metabolomics	metabolites-pos	(+) unk 104.107 @ 6.4	cross-sectional lm (fll x sex), no DDM	fraction of life lived x male	1.2330441038786557	2.454513573404137	0.014649909696216276	0.014111000000000066	0.1263488393226265
metabolomics	metabolites-pos	(+) L-Tryptophan	cross-sectional lm (fll x sex), no DDM	fraction of life lived x male	-0.11380379823323068	-0.5890382125180348	0.5562591601614398	0.5572130000000001	0.48839399806093653
metabolomics	metabolites-neg	(-) unk 168.028 @ 4.9	cross-sectional lm (fll x sex), no DDM	fraction of life lived x male	-0.28020249715229195	-0.9184482276425509	0.3590937199974399	0.357713	0.42269744348837773
metabolomics	metabolites-neg	(-) unk 315.041 @ 9.8	cross-sectional lm (fll x sex), no DDM	fraction of life lived x male	0.6482618507607044	1.0948323110299656	0.2744345678246801	0.27111500000000005	0.38316199564830505
metabolomics	metabolites-pos	(+) unk 71.073 @ 6.4	cross-sectional lm (fll x sex), no DDM	fraction of life lived x male	1.4506104097316208	2.075995702604571	0.0387077742179186	0.03822099999999992	0.19018505780364406
metabolomics	metabolites-neg	(-) unk 102.028 @ 4.7	cross-sectional lm (fll x sex), no DDM	fraction of life lived x male	-0.18857299696981913	-1.2125238140557117	0.22622925626958648	0.22527899999999998	0.366131902376999
metabolomics	metabolites-neg	(-) unk 161.045 @ 4.7	cross-sectional lm (fll x sex), no DDM	fraction of life lived x male	-0.27957368648815994	-2.573869526779309	0.010518096752876297	0.010150999999999992	0.11404833795189971
metabolomics	metabolites-neg	(-) unk 403 @ 4.5	cross-sectional lm (fll x sex), no DDM	fraction of life lived x male	0.06191303369268338	0.21278152564206396	0.8316363304942397	0.8104110000000001	0.5701395036306018
metabolomics	metabolites-neg	(-) unk 604.362 @ 19.2	cross-sectional lm (fll x sex), no DDM	fraction of life lived x male	-0.49925737068624043	-0.8626062338671128	0.3890165509934588	0.3883569999999999	0.4450183846471463
metabolomics	metabolites-pos	(+) unk 316.785 @ 18	cross-sectional lm (fll x sex), no DDM	fraction of life lived x male	-0.3866728855831341	-1.9824736558396845	0.04829758315171103	0.04803500000000002	0.19740414668716377
metabolomics	metabolites-pos	(+) unk 377.067 @ 7.5	cross-sectional lm (fll x sex), no DDM	fraction of life lived x male	-0.46716561544390756	-1.349311825761586	0.17820892988542836	0.17336700000000002	0.3293990481881399
metabolomics	metabolites-pos	(+) unk 661.082 @ 7.5	cross-sectional lm (fll x sex), no DDM	fraction of life lived x male	-0.20945375090309024	-1.6090920577753156	0.10860110377459413	0.10847300000000001	0.28209894036401756
metabolomics	metabolites-neg	(-) unk 213.093 @ 4.8	cross-sectional lm (fll x sex), no DDM	fraction of life lived x male	0.20946350412064402	1.4733481659739596	0.14166532632353715	0.14110699999999995	0.30066021698692363
metabolomics	metabolites-neg	(-) unk 150.039 @ 4.7	cross-sectional lm (fll x sex), no DDM	fraction of life lived x male	0.0752154682664214	0.20348680405427577	0.8388872098501601	0.836375	0.5798656746906556
metabolomics	metabolites-neg	(-) unk 226.075 @ 4.8	cross-sectional lm (fll x sex), no DDM	fraction of life lived x male	0.11306597696365711	0.7704304276069018	0.44162758894246945	0.44099099999999997	0.4641867574714616
metabolomics	metabolites-neg	(-) unk 304.07 @ 4.7	cross-sectional lm (fll x sex), no DDM	fraction of life lived x male	-0.2398699076275814	-1.2718588421265555	0.2043704707505304	0.20263099999999998	0.3547657245867644
metabolomics	metabolites-neg	(-) Orotic acid	cross-sectional lm (fll x sex), no DDM	fraction of life lived x male	-0.6255028163907674	-1.2615989067416133	0.2080355381708615	0.204991	0.3547852437701193
metabolomics	metabolites-neg	(-) unk 126.003 @ 4.7	cross-sectional lm (fll x sex), no DDM	fraction of life lived x male	-0.1878741173559608	-1.0370180574483103	0.3005304814198094	0.29923700000000003	0.39077209537937585
metabolomics	metabolites-neg	(-) lumazine	cross-sectional lm (fll x sex), no DDM	fraction of life lived x male	-1.0407584925759148	-1.9597853270521153	0.050910832635506664	0.05000299999999999	0.19740414668716377
metabolomics	metabolites-neg	(-) unk 341.25 @ 19.5	cross-sectional lm (fll x sex), no DDM	fraction of life lived x male	0.29770950630175363	0.7515049294082989	0.4529153221697301	0.4486109999999999	0.46582348704166476
metabolomics	metabolites-neg	(-) Oxoadipic acid	cross-sectional lm (fll x sex), no DDM	fraction of life lived x male	1.5261247602163746	2.1365266770496114	0.03341423892569107	0.03284899999999999	0.1826162039130438
metabolomics	metabolites-neg	(-) unk 196.054 @ 5	cross-sectional lm (fll x sex), no DDM	fraction of life lived x male	0.7271760176668718	1.0463551948829093	0.2962070159857372	0.291561	0.39077209537937585
metabolomics	metabolites-neg	(-) unk 207.014 @ 14.2	cross-sectional lm (fll x sex), no DDM	fraction of life lived x male	-0.5461102628653596	-0.9849480414243074	0.32541277519179934	0.3230849999999999	0.3998297183320865
metabolomics	metabolites-neg	(-) unk 359.027 @ 5.1	cross-sectional lm (fll x sex), no DDM	fraction of life lived x male	0.03756069312311588	0.27509047551628624	0.7834288097850369	0.7846970000000001	0.5604767264541275
metabolomics	metabolites-neg	(-) unk 407.128 @ 4.7	cross-sectional lm (fll x sex), no DDM	fraction of life lived x male	-0.032987323224443185	-0.09771316049501308	0.9222228067079692	0.9228850000000001	0.5962197313722263
metabolomics	metabolites-pos	(+) unk 127.098 @ 14.7	cross-sectional lm (fll x sex), no DDM	fraction of life lived x male	-1.9564037616130345	-3.3989019266915697	7.638438745377226e-4	6.64999999999998e-4	0.02647195278813702
metabolomics	metabolites-pos	(+) unk 297.004 @ 6.7	cross-sectional lm (fll x sex), no DDM	fraction of life lived x male	0.01960929457632441	0.09612098413158342	0.9234858026702598	0.912505	0.594671134891667
metabolomics	metabolites-pos	(+) Citric acid	cross-sectional lm (fll x sex), no DDM	fraction of life lived x male	0.4271869499586652	0.8312199610606507	0.4064810031463003	0.404453	0.4511467947153145
metabolomics	metabolites-pos	(+) unk 340.284 @ 1.8	cross-sectional lm (fll x sex), no DDM	fraction of life lived x male	-0.003123993829926729	-0.003962086730006931	0.9968412364032893	0.997017	0.6185252288558561
metabolomics	metabolites-pos	(+) unk 546.356 @ 2	cross-sectional lm (fll x sex), no DDM	fraction of life lived x male	-0.38060882551340325	-1.0161121432659839	0.31035827826235524	0.307957	0.39531013058089576
metabolomics	metabolites-neg	(-) unk 135.03 @ 5	cross-sectional lm (fll x sex), no DDM	fraction of life lived x male	-0.23230082902240756	-0.8302908604976241	0.4070092230153627	0.4046969999999999	0.4511467947153145
metabolomics	metabolites-pos	(+) unk 134.081 @ 6	cross-sectional lm (fll x sex), no DDM	fraction of life lived x male	0.007818914433038901	0.03206798593548359	0.974438207568194	0.971847	0.6107924172506274
metabolomics	metabolites-neg	(-) unk 125.01 @ 4.7	cross-sectional lm (fll x sex), no DDM	fraction of life lived x male	-0.1506955793937249	-0.7711167628348041	0.4412213023289847	0.43913300000000005	0.4641867574714616
metabolomics	metabolites-neg	(-) D-Glucurono-6,3-lactone	cross-sectional lm (fll x sex), no DDM	fraction of life lived x male	-0.7834660947674199	-1.0502577177102235	0.2944124470710918	0.29377099999999995	0.39077209537937585
metabolomics	metabolites-neg	(-) unk 649.009 @ 4.5	cross-sectional lm (fll x sex), no DDM	fraction of life lived x male	0.12534205170832008	0.8144507171838054	0.4160079933038634	0.33113299999999996	0.404549144130648
metabolomics	metabolites-neg	(-) unk 205.052 @ 4.7	cross-sectional lm (fll x sex), no DDM	fraction of life lived x male	-0.29171880868371614	-0.6095299829666445	0.5426168225919277	0.538817	0.48563614193601384
metabolomics	metabolites-neg	(-) unk 636.085 @ 14.8	cross-sectional lm (fll x sex), no DDM	fraction of life lived x male	-0.23536076022509214	-1.698311785222453	0.09044590728092843	0.08950299999999997	0.264430555297329
metabolomics	metabolites-pos	(+) unk 116.071 @ 3	cross-sectional lm (fll x sex), no DDM	fraction of life lived x male	0.23655911185201578	0.49360448534131734	0.6219306013819661	0.6212369999999999	0.5072403106365845
metabolomics	metabolites-pos	(+) unk 145.044 @ 6.9	cross-sectional lm (fll x sex), no DDM	fraction of life lived x male	-0.17805824313229518	-0.7127852357409693	0.47650800692952977	0.465417	0.4667444377069731
metabolomics	metabolites-pos	(+) N-Acetyltaurine	cross-sectional lm (fll x sex), no DDM	fraction of life lived x male	0.5373282525132997	1.0245581695079953	0.30636036410466866	0.302047	0.39172470463604614
metabolomics	metabolites-neg	(-) unk 473.11 @ 4.4	cross-sectional lm (fll x sex), no DDM	fraction of life lived x male	0.14259534729283393	0.370809037376459	0.7110314065361376	0.7112250000000001	0.5337425095860027
metabolomics	metabolites-neg	(-) unk 236.992 @ 4.2	cross-sectional lm (fll x sex), no DDM	fraction of life lived x male	0.2714739553180407	2.5762096738481444	0.010448675882025943	0.010367000000000097	0.11404833795189971
metabolomics	metabolites-neg	(-) unk 241.083 @ 5	cross-sectional lm (fll x sex), no DDM	fraction of life lived x male	-0.7237807628909663	-1.6998398543514937	0.09015767396605653	0.08900700000000003	0.264430555297329
metabolomics	metabolites-pos	(+) unk 346.168 @ 1.8	cross-sectional lm (fll x sex), no DDM	fraction of life lived x male	-0.4422219487684116	-0.7078943720892702	0.4795359672382751	0.47870299999999993	0.4667444377069731
metabolomics	metabolites-pos	(+) unk 621.303 @ 1.8	cross-sectional lm (fll x sex), no DDM	fraction of life lived x male	0.6667338452223792	1.2598727661146971	0.20865083738120985	0.208095	0.35628949893749806
metabolomics	metabolites-neg	(-) Uridine	cross-sectional lm (fll x sex), no DDM	fraction of life lived x male	-0.31763255742674484	-0.7294216289787064	0.46629102340064066	0.465497	0.4667444377069731
metabolomics	metabolites-neg	(-) unk 397.044 @ 8	cross-sectional lm (fll x sex), no DDM	fraction of life lived x male	-0.49396759260373	-2.0216451531332207	0.044066381058869654	0.04602899999999996	0.19740414668716377
metabolomics	metabolites-pos	(+) unk 72.055 @ 6.5	cross-sectional lm (fll x sex), no DDM	fraction of life lived x male	-0.13462385469153226	-0.8054617041896557	0.42116281089537455	0.420305	0.45630734586266447
metabolomics	metabolites-pos	(+) L-Acetylcarnitine	cross-sectional lm (fll x sex), no DDM	fraction of life lived x male	0.15469839719784312	0.52505133165335	0.5999180268608699	0.5995450000000001	0.5006927893484515
metabolomics	metabolites-pos	(+) 5'-Methylthioadenosine	cross-sectional lm (fll x sex), no DDM	fraction of life lived x male	-0.19244211923990606	-0.5911553852511843	0.5548416114662975	0.552025	0.48839399806093653
metabolomics	metabolites-pos	(+) unk 349.055 @ 7.5	cross-sectional lm (fll x sex), no DDM	fraction of life lived x male	-0.14089561284869004	-1.783914619620175	0.07540314068200997	0.07447900000000005	0.24783121815149567
metabolomics	metabolites-neg	(-) unk 139.017 @ 5.1	cross-sectional lm (fll x sex), no DDM	fraction of life lived x male	0.41288675371489686	2.4811770139670557	0.013621521898266046	0.01349900000000001	0.1263488393226265
metabolomics	metabolites-neg	(-) unk 325.125 @ 4.7	cross-sectional lm (fll x sex), no DDM	fraction of life lived x male	-0.0917310233207129	-0.5539829061034723	0.5799873649528895	0.5755870000000001	0.49220077922803557
metabolomics	metabolites-neg	(-) unk 529.037 @ 4.3	cross-sectional lm (fll x sex), no DDM	fraction of life lived x male	0.4424784164109193	3.1363113580042246	0.0018739227763031308	0.0018749999999999312	0.04265083693040194
metabolomics	metabolites-neg	(-) unk 903.005 @ 4.4	cross-sectional lm (fll x sex), no DDM	fraction of life lived x male	-0.22796065081662342	-0.6937361188435832	0.48836387126642467	0.483087	0.4671366931866716
metabolomics	metabolites-neg	(-) Taurocholic acid (2)	cross-sectional lm (fll x sex), no DDM	fraction of life lived x male	4.081488680480479	3.365420216170553	8.597658125143305e-4	8.109999999999774e-4	0.029800467846633098
metabolomics	metabolites-pos	(+) unk 199.1 @ 6.2	cross-sectional lm (fll x sex), no DDM	fraction of life lived x male	-0.009734245471529073	-0.05314511911277065	0.9576500772934206	0.952361	0.6048099382061073
metabolomics	metabolites-pos	(+) unk 496.063 @ 7.5	cross-sectional lm (fll x sex), no DDM	fraction of life lived x male	-0.24802390632567478	-1.6825442601561287	0.09345740308843654	0.09325899999999995	0.27311532384826825
metabolomics	metabolites-neg	(-) unk 156.991 @ 4.5	cross-sectional lm (fll x sex), no DDM	fraction of life lived x male	0.4694350782600389	0.8017437849646618	0.4233113785502459	0.38955100000000004	0.4450183846471463
metabolomics	metabolites-neg	(-) unk 184.059 @ 4.7	cross-sectional lm (fll x sex), no DDM	fraction of life lived x male	0.21180634573622845	1.3061036156529544	0.1924794189019582	0.19199299999999994	0.34349444160870535
metabolomics	metabolites-neg	(-) unk 351.056 @ 13.2	cross-sectional lm (fll x sex), no DDM	fraction of life lived x male	0.9906214602413238	2.7337302739972955	0.00661964044210335	0.006799000000000082	0.09841848640139242
metabolomics	metabolites-pos	(+) unk 181.061 @ 2.6	cross-sectional lm (fll x sex), no DDM	fraction of life lived x male	0.20458728839993726	0.40699200405746083	0.6842911508742555	0.6832790000000001	0.5264437379323464
metabolomics	metabolites-pos	(+) unk 216.063 @ 7.6	cross-sectional lm (fll x sex), no DDM	fraction of life lived x male	0.8546233986025682	1.9017212168395652	0.05812267475933342	0.05675700000000003	0.21181418577015487
metabolomics	metabolites-neg	(-) unk 133.014 @ 14.8	cross-sectional lm (fll x sex), no DDM	fraction of life lived x male	-0.6043517909849114	-2.0374985146162095	0.042443570704884255	0.041341000000000044	0.19740414668716377
metabolomics	metabolites-neg	(-) N-Acetyl-L-aspartic acid	cross-sectional lm (fll x sex), no DDM	fraction of life lived x male	-0.22259003448537557	-0.8830108634168754	0.37791024921760585	0.3764729999999999	0.43862719891472607
metabolomics	metabolites-neg	(-) unk 247.093 @ 5	cross-sectional lm (fll x sex), no DDM	fraction of life lived x male	-0.10473686602684594	-0.21311500963777769	0.8313764406834181	0.828921	0.5791404002838701
metabolomics	metabolites-pos	(+) unk 293.097 @ 7.5	cross-sectional lm (fll x sex), no DDM	fraction of life lived x male	-0.09997990193073103	-1.076286286395491	0.28262547871339533	0.281183	0.38816356087012505
metabolomics	metabolites-pos	(+) unk 380.279 @ 1.8	cross-sectional lm (fll x sex), no DDM	fraction of life lived x male	0.6977599461056669	1.072505128133255	0.2843167888223684	0.284241	0.38816356087012505
metabolomics	metabolites-neg	(-) unk 188.104 @ 4.7	cross-sectional lm (fll x sex), no DDM	fraction of life lived x male	1.7040652692174871	3.2242133915254105	0.001396970744879121	0.0013349999999999463	0.04186067405674826
metabolomics	metabolites-pos	(+) unk 267.134 @ 2.1	cross-sectional lm (fll x sex), no DDM	fraction of life lived x male	0.722422318951568	1.4513315802239153	0.14768587341787837	0.14714900000000006	0.3070508712696778
metabolomics	metabolites-neg	(-) N-Acetylglutamine	cross-sectional lm (fll x sex), no DDM	fraction of life lived x male	0.7165281307503409	1.9562025796841576	0.051333252110228045	0.050557000000000046	0.19795525952567716
metabolomics	metabolites-pos	(+) N-Acetyl-L-phenylalanine	cross-sectional lm (fll x sex), no DDM	fraction of life lived x male	0.972823018127671	3.15466370232555	0.001762378724047347	0.0016650000000001098	0.04186067405674826
metabolomics	metabolites-pos	(+) unk 213.075 @ 14.7	cross-sectional lm (fll x sex), no DDM	fraction of life lived x male	-2.2972378231304416	-3.6305408702238786	3.301283837943878e-4	2.88999999999955e-4	0.01725652862203857
metabolomics	metabolites-pos	(+) unk 276.119 @ 7.8	cross-sectional lm (fll x sex), no DDM	fraction of life lived x male	-0.18941951904463714	-0.2945360623220182	0.7685429348419442	0.765695	0.5579783258248254
metabolomics	metabolites-neg	(-) unk 129.056 @ 15.6	cross-sectional lm (fll x sex), no DDM	fraction of life lived x male	-0.24139859013975434	-0.5875936441869685	0.5572300911745827	0.556247	0.48839399806093653
metabolomics	metabolites-neg	(-) unk 245.114 @ 6.8	cross-sectional lm (fll x sex), no DDM	fraction of life lived x male	-0.1779927793305113	-0.3711484228739056	0.710778877548887	0.711747	0.5337425095860027
metabolomics	metabolites-neg	(-) unk 485.003 @ 4.5	cross-sectional lm (fll x sex), no DDM	fraction of life lived x male	-0.07033352166673666	-0.41140063575066826	0.6810612400781448	0.584775	0.49528511251584956
metabolomics	metabolites-pos	(+) unk 91.052 @ 6.7	cross-sectional lm (fll x sex), no DDM	fraction of life lived x male	0.2725198760366436	1.5132540371413088	0.13122098606725097	0.1294989999999999	0.30066021698692363
metabolomics	metabolites-neg	(-) unk 209.066 @ 4.7	cross-sectional lm (fll x sex), no DDM	fraction of life lived x male	0.46797648159695393	1.5642360458024054	0.1187758266336828	0.11683300000000005	0.2862045260933649
metabolomics	metabolites-pos	(+) 12-Hydroxydodecanoic acid	cross-sectional lm (fll x sex), no DDM	fraction of life lived x male	-0.629131855988678	-0.4181530840081884	0.6761210200745225	0.671859	0.5235561254018083
metabolomics	metabolites-neg	(-) unk 626.346 @ 18.8	cross-sectional lm (fll), no DDM	fraction of life lived	0.5625038889814286	1.661075856928716	0.0976995029032998	0.09922700000000004	0.14976902423480712
metabolomics	metabolites-pos	(+) unk 316.248 @ 2.2	cross-sectional lm (fll), no DDM	fraction of life lived	-0.03465687732719556	-0.1351309195439759	0.8925946704516526	0.8945690000000001	0.5736762819848904
metabolomics	metabolites-pos	(+) unk 845.579 @ 7.5	cross-sectional lm (fll), no DDM	fraction of life lived	-0.093951996050371675	-0.6113153984438694	0.5414316996621433	0.538195	0.437840910628767
metabolomics	metabolites-neg	(-) Fumaric acid (3)	cross-sectional lm (fll), no DDM	fraction of life lived	-0.7326354499325017	-3.779469121753216	1.881560157462437e-4	1.5099999999998348e-4	0.0011198438365228127
metabolomics	metabolites-neg	(-) unk 187.01 @ 4.2	cross-sectional lm (fll), no DDM	fraction of life lived	0.33339817847676695	4.7898434393150024	2.5805754006480798e-6	3.000000000057511e-6	7.66339049290872e-5
metabolomics	metabolites-neg	(-) unk 419.14 @ 4.7	cross-sectional lm (fll), no DDM	fraction of life lived	-0.5255514697217241	-4.826265730632392	2.1780416941182907e-6	1e-6	4.1800311778700784e-5
metabolomics	metabolites-pos	(+) unk 124.999 @ 6.4	cross-sectional lm (fll), no DDM	fraction of life lived	-1.257515229544815	-3.0969285816054346	0.0021312622964094995	0.0018649999999999767	0.007795758146727599
metabolomics	metabolites-pos	(+) unk 533.325 @ 2	cross-sectional lm (fll), no DDM	fraction of life lived	3.1155774306805974	6.680528193105925	1.0791462947487469e-10	1e-6	4.1800311778700784e-5
metabolomics	metabolites-neg	(-) O-Phosphoethanolamine	cross-sectional lm (fll), no DDM	fraction of life lived	0.01840782232346614	0.10291013133063791	0.9181001980535677	0.916897	0.5783160290240186
metabolomics	metabolites-pos	(+) unk 196.081 @ 6.2	cross-sectional lm (fll), no DDM	fraction of life lived	-0.33296415091503095	-3.2308802183114187	0.001364541171262217	0.0011689999999999468	0.005541342362497823
metabolomics	metabolites-pos	(+) unk 534.295 @ 2	cross-sectional lm (fll), no DDM	fraction of life lived	0.027046296381906275	0.17361673580637701	0.8622781942885032	0.8626330000000001	0.564800164063024
metabolomics	metabolites-neg	(-) unk 131.071 @ 14.9	cross-sectional lm (fll), no DDM	fraction of life lived	-0.22262977210871066	-0.6010517252091863	0.5482405509631789	0.551577	0.44225640147400685
metabolomics	metabolites-neg	(-) unk 253.05 @ 5	cross-sectional lm (fll), no DDM	fraction of life lived	-0.9463036751953717	-2.911437250479399	0.003856023042095637	0.0032389999999999633	0.011726797703648137
metabolomics	metabolites-neg	(-) unk 469.029 @ 4.4	cross-sectional lm (fll), no DDM	fraction of life lived	0.18038300623952636	1.6973700686256916	0.09062072459194834	0.1104109999999999	0.15964577503704214
metabolomics	metabolites-pos	(+) Ethylmalonic acid	cross-sectional lm (fll), no DDM	fraction of life lived	0.24941819859786982	0.8182846561224165	0.4138132346706048	0.4109349999999999	0.36299495048825886
metabolomics	metabolites-pos	(+) unk 156.042 @ 4.7	cross-sectional lm (fll), no DDM	fraction of life lived	0.05782612556707988	0.5346729528856873	0.5932532161634725	0.591109	0.46144982249092775
metabolomics	metabolites-pos	(+) unk 837.09 @ 7.5	cross-sectional lm (fll), no DDM	fraction of life lived	-0.05551354222431899	-0.34843670531081583	0.7277449979332429	0.731931	0.5122441156856296
metabolomics	metabolites-neg	(-) unk 219.106 @ 8.3	cross-sectional lm (fll), no DDM	fraction of life lived	0.07814589837204801	0.37136376543024785	0.7106178576969795	0.706805	0.5023050433295063
metabolomics	metabolites-neg	(-) unk 496.18 @ 4.7	cross-sectional lm (fll), no DDM	fraction of life lived	-1.1555292527559073	-3.671803972955189	2.83124564734608e-4	2.4100000000001797e-4	0.0016789791897779398
metabolomics	metabolites-pos	(+) unk 129.074 @ 13.9	cross-sectional lm (fll), no DDM	fraction of life lived	0.1553002474842085	1.5244903209535852	0.1283896002338084	0.1292369999999999	0.1773839278411446
metabolomics	metabolites-pos	(+) unk 486.838 @ 17.3	cross-sectional lm (fll), no DDM	fraction of life lived	0.03491660184920643	0.2296391557027192	0.8185212181406272	0.798269	0.5409976725824361
metabolomics	metabolites-neg	(-) unk 111.009 @ 14.7	cross-sectional lm (fll), no DDM	fraction of life lived	-0.10644076963311133	-1.1022639713826896	0.271193755513823	0.270437	0.2793202739672315
metabolomics	metabolites-neg	(-) unk 274.104 @ 5	cross-sectional lm (fll), no DDM	fraction of life lived	0.3484766958340423	0.92030145469366	0.3581239798170117	0.354353	0.33251576464672966
metabolomics	metabolites-pos	(+) unk 122.07 @ 6.3	cross-sectional lm (fll), no DDM	fraction of life lived	0.12741432577575248	0.6971629497647931	0.48621502115445947	0.4759829999999999	0.40010715871110536
metabolomics	metabolites-pos	(+) unk 177.123 @ 14.7	cross-sectional lm (fll), no DDM	fraction of life lived	0.15827788162908357	0.6098420270689894	0.5424061164027751	0.538965	0.437840910628767
metabolomics	metabolites-pos	(+) unk 362.083 @ 6.4	cross-sectional lm (fll), no DDM	fraction of life lived	-1.0010705728896891	-1.6881522451456732	0.09237173411144456	0.085149	0.13689441337094588
metabolomics	metabolites-neg	(-) Taurocholic acid (1)	cross-sectional lm (fll), no DDM	fraction of life lived	3.9931036438740417	5.957562956333083	6.884040136961276e-9	1e-6	4.1800311778700784e-5
metabolomics	metabolites-neg	(-) Pelargonic acid	cross-sectional lm (fll), no DDM	fraction of life lived	0.07542625991441969	1.6831440761206575	0.09334430844855379	0.09151099999999998	0.144576899453547
metabolomics	metabolites-pos	(+) unk 170.062 @ 7.1	cross-sectional lm (fll), no DDM	fraction of life lived	0.25923942188791943	1.7763900853963372	0.07663378948556379	0.0820790000000001	0.13335761729796408
metabolomics	metabolites-neg	(-) unk 313.113 @ 4.7	cross-sectional lm (fll), no DDM	fraction of life lived	0.04980904472227346	0.27932474732647783	0.780180094719242	0.778965	0.5306233755728181
