## Supplemental Table 4 for "The Molecular Architecture of Variable Lifespan in Diversity Outbred Mice" (part 2 of 3)

data_modality	data_type	feature_name	model_name	term	estimate	statistic	pvalue_ols	pvalue_bs	q.value
metabolomics	metabolites-neg	(-) unk 854.016 @ 4.4	cross-sectional lm (fll), no DDM	fraction of life lived	0.19290769314663425	1.2438643126332225	0.2144802482272469	0.213639	0.24017590437405478
metabolomics	metabolites-neg	(-) Methylsuccinic acid	cross-sectional lm (fll), no DDM	fraction of life lived	-0.0488818526825945	-0.566820458209594	0.5712424092517712	0.566021	0.4526232991412382
metabolomics	metabolites-pos	(+) unk 114.055 @ 3.9	cross-sectional lm (fll), no DDM	fraction of life lived	0.6333702703734461	4.225591047709356	3.124598949462493e-5	1.9000000000073513e-5	2.4267403227172957e-4
metabolomics	metabolites-pos	(+) unk 209.1 @ 2.3	cross-sectional lm (fll), no DDM	fraction of life lived	0.022690012682142033	0.11561053340993825	0.9080348785855156	0.9054130000000001	0.574654852882147
metabolomics	metabolites-pos	(+) N-Acetylglutamine	cross-sectional lm (fll), no DDM	fraction of life lived	-0.23599717950601715	-1.2569770157456692	0.2096931858103925	0.20889900000000003	0.2371666089699925
metabolomics	metabolites-neg	(-) unk 320.997 @ 4.5	cross-sectional lm (fll), no DDM	fraction of life lived	-0.044497254934548196	-0.3213459810668474	0.7481626892831068	0.748085	0.5188115363599746
metabolomics	metabolites-pos	(+) unk 150.084 @ 7.1	cross-sectional lm (fll), no DDM	fraction of life lived	0.29697772791983723	1.54387919211376	0.12362160048480324	0.12647100000000008	0.17524586147204518
metabolomics	metabolites-pos	(+) unk 255.159 @ 1.9	cross-sectional lm (fll), no DDM	fraction of life lived	-0.1751435846495509	-0.7481606491279028	0.4549214705563882	0.45355700000000004	0.3881638331410126
metabolomics	metabolites-neg	(-) unk 115.021 @ 5.1	cross-sectional lm (fll), no DDM	fraction of life lived	-0.06267545263268529	-0.586995548776705	0.5576298485739459	0.549497	0.44225640147400685
metabolomics	metabolites-neg	(-) unk 302.1 @ 4.7	cross-sectional lm (fll), no DDM	fraction of life lived	-0.25571917702533553	-0.7468660848473109	0.45570504647147836	0.45544499999999993	0.3885253673071505
metabolomics	metabolites-pos	(+) unk 183.068 @ 4	cross-sectional lm (fll), no DDM	fraction of life lived	-0.29598450224063083	-1.3894607867673758	0.1656739978836598	0.16354699999999997	0.20379260567800253
metabolomics	metabolites-pos	(+) unk 185.032 @ 7.1	cross-sectional lm (fll), no DDM	fraction of life lived	0.16384208007038087	1.6930235442078898	0.09143965567896471	0.09351899999999999	0.14576392179510336
metabolomics	metabolites-pos	(+) unk 255.064 @ 7.9	cross-sectional lm (fll), no DDM	fraction of life lived	-0.8447341528647023	-2.780920219343901	0.005746842912920921	0.005013000000000017	0.017074034017873368
metabolomics	metabolites-neg	(-) N-Acetyl-L-alanine	cross-sectional lm (fll), no DDM	fraction of life lived	-0.04802448428088447	-0.6419098837983459	0.5214015216877583	0.521105	0.42708947915434764
metabolomics	metabolites-neg	(-) Fumaric acid (1)	cross-sectional lm (fll), no DDM	fraction of life lived	0.14125358605484006	2.588387079411314	0.010092545183177487	0.010028999999999925	0.028465238241447262
metabolomics	metabolites-pos	(+) unk 76.076 @ 4.2	cross-sectional lm (fll), no DDM	fraction of life lived	1.6665592320462008	5.155634350448846	4.4739993031267015e-7	1e-6	4.1800311778700784e-5
metabolomics	metabolites-pos	(+) unk 119.09 @ 4.7	cross-sectional lm (fll), no DDM	fraction of life lived	0.10317963217136765	1.3674863753202147	0.1724478112904415	0.17368900000000007	0.21240105818574043
metabolomics	metabolites-pos	(+) L-Cystine	cross-sectional lm (fll), no DDM	fraction of life lived	0.70006435008905	1.211392217241502	0.2266531041098283	0.22533699999999998	0.24728096756097392
metabolomics	metabolites-pos	(+) Carnosine	cross-sectional lm (fll), no DDM	fraction of life lived	-0.5961715064192077	-2.3131074266666958	0.02136058428887355	0.01946299999999998	0.0458930982032686
metabolomics	metabolites-neg	(-) unk 127.051 @ 4.7	cross-sectional lm (fll), no DDM	fraction of life lived	0.07881243559431753	1.0150100872681052	0.3108849704172902	0.30687899999999996	0.3033863937890906
metabolomics	metabolites-neg	(-) unk 292.058 @ 4.7	cross-sectional lm (fll), no DDM	fraction of life lived	0.30987068148215474	1.3827340989957724	0.16773210560327262	0.16803500000000002	0.2082562514476384
metabolomics	metabolites-neg	(-) unk 317.12 @ 4.7	cross-sectional lm (fll), no DDM	fraction of life lived	-0.8494580976045311	-2.773063721238685	0.005886130230128062	0.0055610000000000095	0.018147560890305843
metabolomics	metabolites-pos	(+) unk 180.003 @ 6.3	cross-sectional lm (fll), no DDM	fraction of life lived	0.6233704538885723	2.2577229163636927	0.024647251773088776	0.025920999999999944	0.057857110183362655
metabolomics	metabolites-pos	(+) unk 268.051 @ 6.7	cross-sectional lm (fll), no DDM	fraction of life lived	-0.4998333462375934	-1.5053408468579998	0.13323851873939607	0.12896099999999996	0.1773839278411446
metabolomics	metabolites-neg	(-) unk 71.014 @ 4.7	cross-sectional lm (fll), no DDM	fraction of life lived	-0.22616672090126008	-3.6085518591236947	3.5834478013828196e-4	3.349999999999455e-4	0.0020267651171643067
metabolomics	metabolites-neg	(-) unk 90.028 @ 4.7	cross-sectional lm (fll), no DDM	fraction of life lived	-0.24362601012597226	-3.5887640072177134	3.854939211484161e-4	3.12999999999979e-4	0.00197148593772681
metabolomics	metabolites-neg	(-) Creatine	cross-sectional lm (fll), no DDM	fraction of life lived	0.22666853669479717	2.609549403462998	0.009501776741192916	0.009113000000000008	0.026188679085201914
metabolomics	metabolites-pos	(+) unk 189.074 @ 4.5	cross-sectional lm (fll), no DDM	fraction of life lived	-0.11464392916119809	-0.5391824132123314	0.5901418723176302	0.595021	0.46293180450696697
metabolomics	metabolites-pos	(+) L-Phenylalanine	cross-sectional lm (fll), no DDM	fraction of life lived	0.06299427356665328	1.1912184929650713	0.23446461749284211	0.23294099999999993	0.25173374288103634
metabolomics	metabolites-neg	(-) unk 89.044 @ 4.7	cross-sectional lm (fll), no DDM	fraction of life lived	0.07007204555961115	0.5662337287459207	0.5716406541173306	0.570561	0.45470096620434086
metabolomics	metabolites-pos	(+) unk 108.011 @ 6.9	cross-sectional lm (fll), no DDM	fraction of life lived	0.04288548109109381	0.2624956366523188	0.7931109364731841	0.7770230000000001	0.5300858163967889
metabolomics	metabolites-pos	(+) unk 187.03 @ 7.1	cross-sectional lm (fll), no DDM	fraction of life lived	0.13519193546262936	1.3877939574263267	0.16618065689259395	0.1662469999999999	0.2065971371757035
metabolomics	metabolites-pos	(+) unk 590.324 @ 1.9	cross-sectional lm (fll), no DDM	fraction of life lived	-0.1775873777913043	-0.6889495097499077	0.49136217027659546	0.49154899999999996	0.4107413187953696
metabolomics	metabolites-pos	(+) unk 160.097 @ 2.8	cross-sectional lm (fll), no DDM	fraction of life lived	0.06015815859017771	0.41560998780230135	0.6779783909512586	0.673085	0.4907157522220652
metabolomics	metabolites-pos	(+) unk 252.972 @ 9.3	cross-sectional lm (fll), no DDM	fraction of life lived	-9.506605528555298e-4	-0.006352712474119922	0.9949353241715255	0.995673	0.595336619149516
metabolomics	metabolites-pos	(+) unk 295.15 @ 8.4	cross-sectional lm (fll), no DDM	fraction of life lived	-0.5127359748726279	-1.6740325020954898	0.0951167956528717	0.09107099999999999	0.14439571770337462
metabolomics	metabolites-pos	(+) unk 298.114 @ 4	cross-sectional lm (fll), no DDM	fraction of life lived	0.4576822190279627	4.301593702638584	2.2651747491520575e-5	1.7000000000016002e-5	2.3686843341286072e-4
metabolomics	metabolites-pos	(+) unk 838.611 @ 17.9	cross-sectional lm (fll), no DDM	fraction of life lived	0.09486114561793041	0.7002575606199888	0.48428333438550164	0.48216700000000007	0.40456576683103845
metabolomics	metabolites-neg	(-) unk 268.041 @ 4.7	cross-sectional lm (fll), no DDM	fraction of life lived	0.0964043946748879	0.6514709181904732	0.5152205755549559	0.5112709999999999	0.42019382734128125
metabolomics	metabolites-neg	(-) unk 780 @ 4.4	cross-sectional lm (fll), no DDM	fraction of life lived	-0.1677074441601177	-1.0231150162452867	0.3070435526587839	0.30229500000000004	0.3008577440271989
metabolomics	metabolites-pos	(+) unk 148.073 @ 7.1	cross-sectional lm (fll), no DDM	fraction of life lived	0.10768821823263869	1.4411235205334687	0.15054309629975648	0.15055099999999996	0.19554764441962422
metabolomics	metabolites-pos	(+) unk 169.058 @ 7.1	cross-sectional lm (fll), no DDM	fraction of life lived	0.1587960556942858	1.6679712928026693	0.09631514164900021	0.0988669999999999	0.14976902423480712
metabolomics	metabolites-neg	(-) unk 117.075 @ 4.7	cross-sectional lm (fll), no DDM	fraction of life lived	0.062319313969501244	0.7478698795387934	0.45510016612084814	0.45256499999999994	0.3881638331410126
metabolomics	metabolites-pos	(+) unk 120.093 @ 4.7	cross-sectional lm (fll), no DDM	fraction of life lived	0.11575169996217638	1.0649232576106067	0.28772626114826644	0.28440099999999996	0.2880364651363812
metabolomics	metabolites-pos	(+) L-Glutamic acid	cross-sectional lm (fll), no DDM	fraction of life lived	-0.2666438219898037	-0.6648094782699018	0.5066587648003459	0.5073070000000001	0.4187818643495349
metabolomics	metabolites-pos	(+) unk 498.059 @ 7.5	cross-sectional lm (fll), no DDM	fraction of life lived	0.20162228333502813	0.6439887051943238	0.5200513733736771	0.49683899999999986	0.41385557272100915
metabolomics	metabolites-pos	(+) unk 519.326 @ 2	cross-sectional lm (fll), no DDM	fraction of life lived	0.14463833398932818	0.8920658958297126	0.3730385412161452	0.371165	0.34435105270775923
metabolomics	metabolites-neg	(-) unk 173.009 @ 14.9	cross-sectional lm (fll), no DDM	fraction of life lived	0.013044352279399412	0.12490665942301486	0.9006776289374684	0.9000670000000001	0.5743225436536461
metabolomics	metabolites-neg	(-) unk 217.03 @ 4.7	cross-sectional lm (fll), no DDM	fraction of life lived	-0.12925404833399742	-1.6695459650135338	0.09600900256316934	0.09469500000000006	0.14660298236607675
metabolomics	metabolites-pos	(+) unk 204.029 @ 4.2	cross-sectional lm (fll), no DDM	fraction of life lived	0.11510457198082562	0.40100660128223253	0.6886871360205642	0.682583	0.4934811389359279
metabolomics	metabolites-pos	(+) unk 235.04 @ 4.1	cross-sectional lm (fll), no DDM	fraction of life lived	0.429229971218647	1.6916588973450186	0.0916999992002225	0.09430900000000006	0.14649865418551497
metabolomics	metabolites-pos	(+) unk 130.05 @ 7.1	cross-sectional lm (fll), no DDM	fraction of life lived	0.1107789493356462	1.5233266263364365	0.1286802759927796	0.13048899999999994	0.178569314644642
metabolomics	metabolites-pos	(+) unk 512.334 @ 2.1	cross-sectional lm (fll), no DDM	fraction of life lived	0.08238260703360224	0.25610392362194884	0.7980377597034825	0.798107	0.5409976725824361
metabolomics	metabolites-neg	(-) Galactonic acid	cross-sectional lm (fll), no DDM	fraction of life lived	-0.2581309513353447	-0.8482063173765717	0.3969712569582493	0.38374499999999995	0.34940254023371187
metabolomics	metabolites-neg	(-) L-Malic acid	cross-sectional lm (fll), no DDM	fraction of life lived	-0.7637324647807043	-3.576907382076487	4.026746313187446e-4	4.2099999999997597e-4	0.0024817595365019523
metabolomics	metabolites-pos	(+) unk 158.922 @ 8.3	cross-sectional lm (fll), no DDM	fraction of life lived	0.23176966350282024	1.581963710625158	0.1146613598788462	0.11565699999999998	0.16388667531526804
metabolomics	metabolites-neg	(-) unk 394.111 @ 4.7	cross-sectional lm (fll), no DDM	fraction of life lived	-1.0087910635022204	-3.4022249642809945	7.552314962557027e-4	6.789999999999564e-4	0.0037615244418686277
metabolomics	metabolites-pos	(+) unk 132.102 @ 4.3	cross-sectional lm (fll), no DDM	fraction of life lived	0.20862783122809292	2.680476841795482	0.0077385920815752265	0.007472999999999923	0.022907406860963368
metabolomics	metabolites-pos	(+) unk 186.035 @ 7.1	cross-sectional lm (fll), no DDM	fraction of life lived	0.25712218073846393	2.5428393211776834	0.011473739271074307	0.01349900000000001	0.034860292416962396
metabolomics	metabolites-pos	(+) unk 232.037 @ 2.4	cross-sectional lm (fll), no DDM	fraction of life lived	-0.7034652636264511	-1.912494171072364	0.05671956768054223	0.055340999999999946	0.1019715261816463
metabolomics	metabolites-pos	(+) unk 314.232 @ 2.3	cross-sectional lm (fll), no DDM	fraction of life lived	0.013914681398893671	0.0493993417570884	0.9606323600493303	0.9576190000000001	0.5870886672230458
metabolomics	metabolites-neg	(-) Sugar (1)	cross-sectional lm (fll), no DDM	fraction of life lived	-0.24530377592193467	-4.223995886904779	3.150857706230085e-5	3.499999999997849e-5	4.0232800086974777e-4
metabolomics	metabolites-neg	(-) unk 294.119 @ 4.7	cross-sectional lm (fll), no DDM	fraction of life lived	-0.13646726127422884	-1.2837085104888233	0.2001934737734456	0.19696500000000003	0.2298608693005325
metabolomics	metabolites-pos	(+) unk 169.949 @ 17.3	cross-sectional lm (fll), no DDM	fraction of life lived	0.05570656568552499	1.0364642849210874	0.30078058303679883	0.2766229999999999	0.2832788509949999
metabolomics	metabolites-pos	(+) N-Acetylornithine	cross-sectional lm (fll), no DDM	fraction of life lived	0.12010094633144906	0.8229892771877336	0.411136683663478	0.4106269999999999	0.36299495048825886
metabolomics	metabolites-pos	(+) 1-Methylhistidine	cross-sectional lm (fll), no DDM	fraction of life lived	0.27803131793211644	2.489898180891326	0.013293299921773282	0.013078999999999922	0.034656709343706925
metabolomics	metabolites-neg	(-) unk 213.049 @ 4.7	cross-sectional lm (fll), no DDM	fraction of life lived	0.24875257287287164	2.0950028884231426	0.036974187663191466	0.038087000000000065	0.07783348098608521
metabolomics	metabolites-neg	(-) unk 230.046 @ 4.7	cross-sectional lm (fll), no DDM	fraction of life lived	-0.3794554691584281	-2.4133210160608622	0.016382025673143733	0.01439299999999996	0.03640784188720572
metabolomics	metabolites-neg	(-) unk 284.098 @ 4.7	cross-sectional lm (fll), no DDM	fraction of life lived	-0.15679194076467845	-1.8376005906056794	0.06706901928760542	0.06568700000000002	0.11564143668678246
metabolomics	metabolites-neg	(-) unk 398.119 @ 4.7	cross-sectional lm (fll), no DDM	fraction of life lived	-0.7741638900013522	-2.7505423725368816	0.006295932663279179	0.0058689999999999845	0.01887123306378417
metabolomics	metabolites-pos	(+) unk 122.069 @ 4.2	cross-sectional lm (fll), no DDM	fraction of life lived	0.02457642711044914	0.3908325512345989	0.6961852109442834	0.6980130000000001	0.5022672477017981
metabolomics	metabolites-pos	(+) unk 172.028 @ 4	cross-sectional lm (fll), no DDM	fraction of life lived	0.09990752527126642	0.3698713448858615	0.711726898880469	0.705283	0.5023050433295063
metabolomics	metabolites-pos	(+) unk 189.134 @ 14.9	cross-sectional lm (fll), no DDM	fraction of life lived	-0.5959014736116822	-3.6443207077744004	3.1346655077684756e-4	2.3099999999995246e-4	0.001634070649687028
metabolomics	metabolites-neg	(-) unk 285.085 @ 5.2	cross-sectional lm (fll), no DDM	fraction of life lived	-0.3406837606815309	-1.841651694914253	0.06647211940173438	0.05902899999999997	0.10607146275744024
metabolomics	metabolites-neg	(-) unk 602.346 @ 18.9	cross-sectional lm (fll), no DDM	fraction of life lived	0.9346395556843358	2.6002882948087405	0.0097563879566011	0.011898999999999963	0.03295904221929127
metabolomics	metabolites-pos	(+) unk 251.036 @ 6.9	cross-sectional lm (fll), no DDM	fraction of life lived	0.02025395491995415	0.12285230182582611	0.902302401144689	0.900573	0.5743225436536461
metabolomics	metabolites-pos	(+) unk 86.096 @ 4.3	cross-sectional lm (fll), no DDM	fraction of life lived	0.23323094428481958	2.4104164188045685	0.016506904689187824	0.01863500000000004	0.04462727557269271
metabolomics	metabolites-pos	(+) unk 200.023 @ 6.7	cross-sectional lm (fll), no DDM	fraction of life lived	-0.10064209852980953	-0.4731178462968735	0.6364567840602551	0.644551	0.4836109464260954
metabolomics	metabolites-pos	(+) unk 204.217 @ 4.2	cross-sectional lm (fll), no DDM	fraction of life lived	0.0078101560767205045	0.028838688917295522	0.9770115065754175	0.971969	0.5903760629214693
metabolomics	metabolites-pos	(+) Anserine	cross-sectional lm (fll), no DDM	fraction of life lived	-0.6712000742124851	-3.3535401036944363	8.952097774926747e-4	7.270000000000044e-4	0.003932671685814966
metabolomics	metabolites-pos	(+) unk 277.122 @ 7.8	cross-sectional lm (fll), no DDM	fraction of life lived	0.4558964126577788	1.3990809291623423	0.16277259929610965	0.16275500000000007	0.2033568129863232
metabolomics	metabolites-pos	(+) L-Methionine	cross-sectional lm (fll), no DDM	fraction of life lived	-0.3803927382025259	-2.433832304970243	0.015495490409163315	0.013304999999999982	0.034656709343706925
metabolomics	metabolites-neg	(-) unk 256.091 @ 4.7	cross-sectional lm (fll), no DDM	fraction of life lived	0.0575386896055871	0.5341305952500409	0.5936303349388088	0.589055	0.46117580204681036
metabolomics	metabolites-neg	(-) unk 869.99 @ 4.4	cross-sectional lm (fll), no DDM	fraction of life lived	-0.39280449790419064	-1.3938884045728421	0.16434009845405467	0.15957699999999994	0.20089012844689566
metabolomics	metabolites-pos	(+) unk 128.018 @ 6.9	cross-sectional lm (fll), no DDM	fraction of life lived	0.018236275760789393	0.21365647172460367	0.8309531809312132	0.8309529999999999	0.552930592196692
metabolomics	metabolites-neg	(-) unk 160.061 @ 5.3	cross-sectional lm (fll), no DDM	fraction of life lived	-0.40711707749128095	-2.7368994044406896	0.006556563286414929	0.0058569999999999725	0.01887123306378417
metabolomics	metabolites-neg	(-) Pyridoxal	cross-sectional lm (fll), no DDM	fraction of life lived	-0.04369922869665984	-0.4080092546743177	0.6835458337928881	0.681493	0.49346900570869834
metabolomics	metabolites-neg	(-) unk 295.041 @ 6	cross-sectional lm (fll), no DDM	fraction of life lived	0.03611738403198262	0.14622096584408412	0.883841081931309	0.877897	0.5701040900875364
metabolomics	metabolites-neg	(-) unk 303.051 @ 4.7	cross-sectional lm (fll), no DDM	fraction of life lived	0.3398852659542487	2.009871929785247	0.04530256872878321	0.04602899999999996	0.08745575231190074
metabolomics	metabolites-neg	(-) unk 862.003 @ 4.5	cross-sectional lm (fll), no DDM	fraction of life lived	-0.3846689251552306	-2.0910284891113307	0.03733161093672775	0.03488500000000003	0.07192933919461775
metabolomics	metabolites-pos	(+) unk 148.004 @ 6.9	cross-sectional lm (fll), no DDM	fraction of life lived	0.08361218955120141	1.3420397110813336	0.18054963506839003	0.18013299999999996	0.2173904755327028
metabolomics	metabolites-neg	(-) N-Acetyltaurine	cross-sectional lm (fll), no DDM	fraction of life lived	-0.4191870603941123	-2.315709524898926	0.021220198040773738	0.018586999999999992	0.04462727557269271
metabolomics	metabolites-pos	(+) D-Glucose	cross-sectional lm (fll), no DDM	fraction of life lived	-0.602520426608403	-1.556986136385554	0.1204778760043794	0.115839	0.16388667531526804
metabolomics	metabolites-pos	(+) unk 276.074 @ 6.7	cross-sectional lm (fll), no DDM	fraction of life lived	-0.39487680563959526	-2.996157760387821	0.0029511589849588547	0.002349000000000017	0.00894906674898536
metabolomics	metabolites-neg	(-) unk 146.082 @ 4.7	cross-sectional lm (fll), no DDM	fraction of life lived	0.18519249308114924	1.6017004639309083	0.11023057577736796	0.11004099999999992	0.15961271038750818
metabolomics	metabolites-neg	(-) unk 253.093 @ 4.7	cross-sectional lm (fll), no DDM	fraction of life lived	0.46311686468636826	2.3638558894788386	0.018696363829412675	0.020352999999999927	0.04774683266301446
metabolomics	metabolites-neg	(-) unk 627.017 @ 4.3	cross-sectional lm (fll), no DDM	fraction of life lived	-0.14607851105938824	-0.3437682267057402	0.7312514092785946	0.742653	0.5174736312724334
metabolomics	metabolites-neg	(-) L-Lactic acid	cross-sectional lm (fll), no DDM	fraction of life lived	-0.08126232648906416	-1.3245358810934273	0.18629141680192735	0.18374500000000002	0.2205915957325095
metabolomics	metabolites-neg	(-) N-Acetyl-L-methionine	cross-sectional lm (fll), no DDM	fraction of life lived	-1.1703537066410608	-4.0104931639257595	7.583052591212049e-5	9.699999999998498e-5	8.109260485066696e-4
metabolomics	metabolites-neg	(-) unk 254.088 @ 4.7	cross-sectional lm (fll), no DDM	fraction of life lived	-0.3216318884784502	-3.1282610517148854	0.0019238481438262408	0.0017689999999999917	0.0075314098787197655
metabolomics	metabolites-neg	(-) Pseudouridine	cross-sectional lm (fll), no DDM	fraction of life lived	0.4923661713966051	3.299480165308542	0.00108037496790858	9.830000000000383e-4	0.004966887596297903
metabolomics	metabolites-pos	(+) unk 153.066 @ 2.8	cross-sectional lm (fll), no DDM	fraction of life lived	0.24720093835383408	1.3177149218805224	0.18855664143066775	0.18776299999999999	0.2219384867494759
metabolomics	metabolites-pos	(+) unk 360.15 @ 7.7	cross-sectional lm (fll), no DDM	fraction of life lived	-1.106890334432351	-4.195414334709854	3.545711721802548e-5	2.790000000000005e-4	0.001781738289567124
metabolomics	metabolites-neg	(-) unk 254.096 @ 4.7	cross-sectional lm (fll), no DDM	fraction of life lived	0.5891468834456021	2.525427235399318	0.012049210787472531	0.013571000000000081	0.034860292416962396
metabolomics	metabolites-neg	(-) unk 441.122 @ 4.7	cross-sectional lm (fll), no DDM	fraction of life lived	-0.4988958360662569	-3.017497823368063	0.0027579232229959314	0.0022790000000000024	0.00894906674898536
metabolomics	metabolites-neg	(-) unk 688.996 @ 14	cross-sectional lm (fll), no DDM	fraction of life lived	-0.1352955242893256	-0.5623182873925614	0.5743016658075308	0.573565	0.45548731274413756
metabolomics	metabolites-pos	(+) unk 187.041 @ 7.5	cross-sectional lm (fll), no DDM	fraction of life lived	0.04242838262167979	0.5495260078317689	0.5830338924616101	0.580785	0.45884353065347094
metabolomics	metabolites-pos	(+) unk 495.327 @ 2	cross-sectional lm (fll), no DDM	fraction of life lived	0.47861617851862015	1.7916661049321747	0.07414623168386877	0.07283500000000007	0.1252432483390564
metabolomics	metabolites-pos	(+) L-Carnitine	cross-sectional lm (fll), no DDM	fraction of life lived	0.1358229645016372	1.407792398345355	0.16017862601356042	0.16039499999999993	0.20095414464629918
metabolomics	metabolites-neg	(-) unk 240.08 @ 4.7	cross-sectional lm (fll), no DDM	fraction of life lived	-0.24811267437414244	-4.122785541957953	4.799775221280299e-5	5.499999999999849e-5	5.380678431087932e-4
metabolomics	metabolites-pos	(+) unk 499.348 @ 2	cross-sectional lm (fll), no DDM	fraction of life lived	0.21950227718500848	1.1276975572606447	0.2603058918861252	0.257693	0.26882652529527296
metabolomics	metabolites-neg	(-) 3-Hydroxymethylglutaric acid	cross-sectional lm (fll), no DDM	fraction of life lived	-0.23187740513522628	-2.27493047836458	0.023586193690284304	0.023275000000000018	0.05350962411570938
metabolomics	metabolites-neg	(-) unk 213.085 @ 4.4	cross-sectional lm (fll), no DDM	fraction of life lived	-0.03592315547821276	-0.1462975154648941	0.8837807042569499	0.885279	0.5701040900875364
metabolomics	metabolites-pos	(+) unk 122.078 @ 4.2	cross-sectional lm (fll), no DDM	fraction of life lived	-0.3465562272655624	-2.4389457389209013	0.015282054824157407	0.013245000000000033	0.034656709343706925
metabolomics	metabolites-pos	(+) unk 245.106 @ 6.7	cross-sectional lm (fll), no DDM	fraction of life lived	-0.28811999250996945	-1.2602938572982596	0.2084961797291617	0.20722099999999996	0.23706298162989634
metabolomics	metabolites-pos	(+) unk 339.835 @ 17.9	cross-sectional lm (fll), no DDM	fraction of life lived	0.02066990722823514	0.1742180867963756	0.861805984742177	0.8635309999999999	0.564800164063024
metabolomics	metabolites-pos	(+) Urocanic acid	cross-sectional lm (fll), no DDM	fraction of life lived	0.031073847313364933	0.0986368113259158	0.9214893787241982	0.9306850000000001	0.5810132058031025
metabolomics	metabolites-neg	(-) unk 172.991 @ 15.4	cross-sectional lm (fll), no DDM	fraction of life lived	-0.2740374911990057	-0.43994744407767405	0.6602788022123245	0.664541	0.48716978750659634
metabolomics	metabolites-neg	(-) unk 321.043 @ 4.7	cross-sectional lm (fll), no DDM	fraction of life lived	0.594354893823527	3.149189193293481	0.001795203895899918	0.0017129999999999357	0.007378341014620046
metabolomics	metabolites-pos	(+) unk 174.055 @ 2.5	cross-sectional lm (fll), no DDM	fraction of life lived	-0.8378658436866764	-2.7166180731269045	0.006959695996482824	0.007046999999999997	0.021893478163172612
metabolomics	metabolites-neg	(-) unk 225.061 @ 4.7	cross-sectional lm (fll), no DDM	fraction of life lived	-0.18598734600587785	-3.3378191175984933	9.46237071830656e-4	8.449999999999559e-4	0.004415157931625039
metabolomics	metabolites-neg	(-) unk 269.088 @ 4.7	cross-sectional lm (fll), no DDM	fraction of life lived	-0.13228441285817027	-2.4627819667031976	0.014324511650321383	0.01396899999999998	0.03568330059779652
metabolomics	metabolites-neg	(-) unk 275.038 @ 5	cross-sectional lm (fll), no DDM	fraction of life lived	-0.1570575405341726	-0.9718311620123604	0.3318849596719984	0.331733	0.3177749397919192
metabolomics	metabolites-neg	(-) unk 303.083 @ 4.8	cross-sectional lm (fll), no DDM	fraction of life lived	-0.5504753759384872	-2.4183336591214184	0.01616223896738183	0.014411000000000033	0.03640784188720572
metabolomics	metabolites-neg	(-) unk 500.977 @ 4.5	cross-sectional lm (fll), no DDM	fraction of life lived	0.010712670303680488	0.058057992475289324	0.9537394820364196	0.9340290000000001	0.5810132058031025
metabolomics	metabolites-neg	(-) unk 501.143 @ 4.7	cross-sectional lm (fll), no DDM	fraction of life lived	-0.43747969616669313	-4.191448100416195	3.6107767546455666e-5	1.899999999996249e-5	2.4267403227172957e-4
metabolomics	metabolites-neg	(-) L-Leucine	cross-sectional lm (fll), no DDM	fraction of life lived	0.16288380342805556	2.0024788588237477	0.04609553866287521	0.04580900000000007	0.08745575231190074
metabolomics	metabolites-neg	(-) unk 599.32 @ 18.7	cross-sectional lm (fll), no DDM	fraction of life lived	-1.4664629742714006	-3.2187636428027147	0.0014224663303371472	0.0015230000000000233	0.0068256256680189935
metabolomics	metabolites-pos	(+) unk 195.113 @ 2.3	cross-sectional lm (fll), no DDM	fraction of life lived	-0.740894232569489	-2.291692624722726	0.022582922745369945	0.022145000000000054	0.05142599468551838
metabolomics	metabolites-pos	(+) unk 245.186 @ 2	cross-sectional lm (fll), no DDM	fraction of life lived	0.03523592926928989	0.19219234838897362	0.8477153789374613	0.8442189999999999	0.5561243431297033
metabolomics	metabolites-neg	(-) Uric acid	cross-sectional lm (fll), no DDM	fraction of life lived	0.7384465407711316	1.4311265911342124	0.15339159663306454	0.15381300000000006	0.1964676192946832
metabolomics	metabolites-pos	(+) unk 262.165 @ 4.1	cross-sectional lm (fll), no DDM	fraction of life lived	0.10349067085888013	0.9974790225703547	0.3192976658039031	0.3175709999999999	0.308042161614081
metabolomics	metabolites-pos	(+) unk 192.069 @ 2.5	cross-sectional lm (fll), no DDM	fraction of life lived	-1.015565110571541	-3.782638250614063	1.8567279089199502e-4	2.629999999999845e-4	0.0017525840866054235
metabolomics	metabolites-pos	(+) Caffeine	cross-sectional lm (fll), no DDM	fraction of life lived	1.4479237074228761	1.994079675352624	0.0470051286634697	0.04503700000000008	0.08729503346607768
metabolomics	metabolites-pos	(+) unk 263.168 @ 4.1	cross-sectional lm (fll), no DDM	fraction of life lived	0.16899897619055732	1.2189135008579224	0.22378904058915708	0.22289499999999993	0.24518632878719757
metabolomics	metabolites-neg	(-) unk 125.024 @ 4.7	cross-sectional lm (fll), no DDM	fraction of life lived	-0.21888706397849278	-2.76930023734951	0.00595288442446402	0.005407000000000022	0.01797202901316937
metabolomics	metabolites-neg	(-) unk 252.046 @ 4.7	cross-sectional lm (fll), no DDM	fraction of life lived	0.0895751384565544	0.45744387150043975	0.6476693916301604	0.630343	0.47827371815633235
metabolomics	metabolites-neg	(-) unk 674.183 @ 18.3	cross-sectional lm (fll), no DDM	fraction of life lived	-0.35887433662528345	-1.18314699212315	0.23764876386536068	0.235963	0.2528459059181831
metabolomics	metabolites-neg	(-) Pantothenic acid	cross-sectional lm (fll), no DDM	fraction of life lived	0.07016730123221723	0.5691683694345737	0.5696500845673019	0.5705970000000001	0.45470096620434086
metabolomics	metabolites-neg	(-) Adipic acid	cross-sectional lm (fll), no DDM	fraction of life lived	0.088279205502613	3.128280037795483	0.0019237276771370657	0.0016189999999998972	0.007089730975874618
metabolomics	metabolites-pos	(+) unk 276.155 @ 8.8	cross-sectional lm (fll), no DDM	fraction of life lived	0.2782450667361544	1.2636789312317793	0.2072796882489442	0.207261	0.23706298162989634
metabolomics	metabolites-pos	(+) Acetylcysteine	cross-sectional lm (fll), no DDM	fraction of life lived	1.2120577288749481	1.4780189361074492	0.14040187904090293	0.14004099999999994	0.18720624992972262
metabolomics	metabolites-neg	(-) unk 129.03 @ 4.7	cross-sectional lm (fll), no DDM	fraction of life lived	-0.6051740413348924	-2.0585929971660084	0.04036058319361862	0.039915000000000006	0.07944491583681651
metabolomics	metabolites-neg	(-) unk 926.965 @ 4.4	cross-sectional lm (fll), no DDM	fraction of life lived	-0.007496960221925449	-0.03458139777540804	0.9724355776784576	0.975807	0.5913586358050711
metabolomics	metabolites-pos	(+) unk 145.061 @ 7.1	cross-sectional lm (fll), no DDM	fraction of life lived	0.11748583850320181	1.2252623084191177	0.22139176460553978	0.21977499999999991	0.2431442746136879
metabolomics	metabolites-pos	(+) unk 166.026 @ 7.5	cross-sectional lm (fll), no DDM	fraction of life lived	0.05183611550514043	0.5920021326303241	0.554273818959438	0.5520950000000001	0.44225640147400685
metabolomics	metabolites-pos	(+) unk 184.073 @ 2	cross-sectional lm (fll), no DDM	fraction of life lived	0.19153001057060878	1.0017644227247624	0.3172262873016596	0.3164129999999999	0.30758516397288477
metabolomics	metabolites-pos	(+) unk 342.202 @ 2.3	cross-sectional lm (fll), no DDM	fraction of life lived	-0.5826593174329194	-1.8174632239873008	0.070096181307333	0.06589900000000001	0.11564143668678246
metabolomics	metabolites-pos	(+) unk 361.087 @ 6.4	cross-sectional lm (fll), no DDM	fraction of life lived	-1.4001590172821197	-3.345155317813508	9.217490036309181e-4	7.829999999999494e-4	0.004186349829650308
metabolomics	metabolites-neg	(-) unk 447.034 @ 4.3	cross-sectional lm (fll), no DDM	fraction of life lived	0.46132292176462225	4.257184629463984	2.7397658698384583e-5	5.030000000000025e-4	0.0029276091781209185
metabolomics	metabolites-pos	(+) unk 134.064 @ 7.3	cross-sectional lm (fll), no DDM	fraction of life lived	0.47003829746343206	1.6502720869730632	0.09988399265724744	0.10151699999999994	0.15057375728781294
metabolomics	metabolites-pos	(+) unk 216.057 @ 7.7	cross-sectional lm (fll), no DDM	fraction of life lived	-0.049097845489008037	-0.29788018807192024	0.7659909813544831	0.7730790000000001	0.5294892696926232
metabolomics	metabolites-pos	(+) unk 228.098 @ 4.1	cross-sectional lm (fll), no DDM	fraction of life lived	2.485250714568298	4.933919990397152	1.3077563672896137e-6	4.999999999892978e-6	1.149508573889667e-4
metabolomics	metabolites-pos	(+) unk 244.111 @ 4.1	cross-sectional lm (fll), no DDM	fraction of life lived	-0.4278844389159625	-1.8006879600711638	0.07270851471857773	0.069883	0.12079865815165569
metabolomics	metabolites-pos	(+) unk 343.164 @ 6.5	cross-sectional lm (fll), no DDM	fraction of life lived	0.4178098900575115	2.1466296462073413	0.032586124771345516	0.04008500000000001	0.07944491583681651
metabolomics	metabolites-pos	(+) unk 225.123 @ 2.6	cross-sectional lm (fll), no DDM	fraction of life lived	-0.4502939037660914	-1.4162454965498883	0.15769172056259464	0.15345300000000003	0.1964676192946832
metabolomics	metabolites-pos	(+) unk 339.034 @ 7.5	cross-sectional lm (fll), no DDM	fraction of life lived	0.0882291583427954	1.736712043420729	0.08341561209562065	0.082377	0.13337051801878302
metabolomics	metabolites-pos	(+) L-Proline	cross-sectional lm (fll), no DDM	fraction of life lived	0.11381375673477824	1.263447244784597	0.20736278391230453	0.2059750000000001	0.2367700285119922
metabolomics	metabolites-neg	(-) unk 132.091 @ 4.8	cross-sectional lm (fll), no DDM	fraction of life lived	0.16671881300802616	1.4508097566320834	0.1478342603012846	0.147811	0.1936296430983959
metabolomics	metabolites-neg	(-) L-Methionine	cross-sectional lm (fll), no DDM	fraction of life lived	-0.43966392497310286	-2.656207607712419	0.008307398703079245	0.006994999999999945	0.021879761835456507
metabolomics	metabolites-pos	(+) unk 85.028 @ 6.2	cross-sectional lm (fll), no DDM	fraction of life lived	-0.2065288093867149	-2.021617673038532	0.04406109842370956	0.04216499999999998	0.08285304105828244
metabolomics	metabolites-pos	(+) unk 120.081 @ 2.3	cross-sectional lm (fll), no DDM	fraction of life lived	0.09402792089655236	0.564697970054096	0.5726811171090632	0.573073	0.45548731274413756
metabolomics	metabolites-pos	(+) unk 462.196 @ 2.3	cross-sectional lm (fll), no DDM	fraction of life lived	-1.5553982726647284	-6.213182388978067	1.6419942306861054e-9	1e-6	4.1800311778700784e-5
metabolomics	metabolites-neg	(-) unk 126.905 @ 7.4	cross-sectional lm (fll), no DDM	fraction of life lived	0.07358123604047474	0.513405631652897	0.6080298051409455	0.607933	0.4705886840844611
metabolomics	metabolites-neg	(-) unk 300.106 @ 8.3	cross-sectional lm (fll), no DDM	fraction of life lived	0.06476750997243383	0.35702427964721783	0.7213142127037513	0.7115190000000001	0.5030821625098543
metabolomics	metabolites-pos	(+) unk 229.129 @ 6.9	cross-sectional lm (fll), no DDM	fraction of life lived	-0.5181581252590464	-1.7280471965687279	0.08495978423071583	0.08121500000000001	0.13319787930727772
metabolomics	metabolites-pos	(+) unk 302.071 @ 6.7	cross-sectional lm (fll), no DDM	fraction of life lived	-0.3033154174947413	-1.439829831948021	0.15090860886815086	0.14112900000000003	0.18720624992972262
metabolomics	metabolites-neg	(-) nitrilotriacetic acid	cross-sectional lm (fll), no DDM	fraction of life lived	3.527838737915923	4.329620543006445	2.0131541679865738e-5	1.1000000000065513e-5	1.6315605565331995e-4
metabolomics	metabolites-pos	(+) unk 177.106 @ 7.7	cross-sectional lm (fll), no DDM	fraction of life lived	-0.061285407459476554	-0.7900021929665475	0.43012078193212944	0.429395	0.37339254497161606
metabolomics	metabolites-pos	(+) unk 210.114 @ 4	cross-sectional lm (fll), no DDM	fraction of life lived	-0.08830201735991682	-0.3000343872823325	0.7643488243197435	0.761953	0.5236899888907031
metabolomics	metabolites-pos	(+) unk 309.129 @ 6.5	cross-sectional lm (fll), no DDM	fraction of life lived	-0.46642218794418094	-1.667493002966116	0.0964102174848336	0.09244300000000003	0.144576899453547
metabolomics	metabolites-pos	(+) Glycine	cross-sectional lm (fll), no DDM	fraction of life lived	-0.365315572688702	-1.5388003023878152	0.12485693924856923	0.12379499999999996	0.1730132691887139
metabolomics	metabolites-neg	(-) unk 138.97 @ 14.1	cross-sectional lm (fll), no DDM	fraction of life lived	0.1192147080312536	1.2408996979633171	0.21557205915716793	0.2131569999999999	0.24017590437405478
metabolomics	metabolites-neg	(-) unk 149.045 @ 4.7	cross-sectional lm (fll), no DDM	fraction of life lived	-0.1959252274545722	-3.4470955912792425	6.441295501690227e-4	5.77000000000021e-4	0.003275389862462018
metabolomics	metabolites-neg	(-) N-Acetylornithine	cross-sectional lm (fll), no DDM	fraction of life lived	-0.012354219857841596	-0.07195332386400083	0.9426850084104623	0.948793	0.5839989176753694
metabolomics	metabolites-pos	(+) unk 133.074 @ 6.5	cross-sectional lm (fll), no DDM	fraction of life lived	0.20544580405073412	2.6755877174357905	0.00784977951593219	0.007558999999999954	0.02299319650084852
metabolomics	metabolites-pos	(+) unk 358.918 @ 17.3	cross-sectional lm (fll), no DDM	fraction of life lived	-0.24796189341629546	-0.854414647656265	0.3935246065780328	0.37145900000000004	0.34435105270775923
metabolomics	metabolites-pos	(+) LysoPE(16:0/0:0) (2)	cross-sectional lm (fll), no DDM	fraction of life lived	0.1970944009635862	0.9027949625464262	0.3673245535651549	0.365241	0.34064718948886197
metabolomics	metabolites-neg	(-) unk 128.035 @ 5.1	cross-sectional lm (fll), no DDM	fraction of life lived	-0.7332297571175391	-3.2557838744990626	0.0012547092737839316	0.0012349999999999573	0.0057359316718548535
metabolomics	metabolites-pos	(+) unk 134.077 @ 6.5	cross-sectional lm (fll), no DDM	fraction of life lived	0.2068036965330028	1.929238551977036	0.054599297500709534	0.05576300000000009	0.10215146869670379
metabolomics	metabolites-pos	(+) L-Serine	cross-sectional lm (fll), no DDM	fraction of life lived	-0.03017061816803776	-0.3760091030774033	0.7071632357110105	0.703711	0.5023050433295063
metabolomics	metabolites-pos	(+) unk 123.076 @ 4.2	cross-sectional lm (fll), no DDM	fraction of life lived	0.006895851260782787	0.10403159574482622	0.9172104789832309	0.9182549999999999	0.578379175638164
metabolomics	metabolites-neg	(-) Allantoin	cross-sectional lm (fll), no DDM	fraction of life lived	0.17980815013627674	0.9926094242062891	0.3216670551942318	0.31261900000000004	0.30583678371787715
metabolomics	metabolites-neg	(-) unk 308.098 @ 5	cross-sectional lm (fll), no DDM	fraction of life lived	-0.11108674743118527	-0.4343765740830264	0.6643142963960171	0.665037	0.48716978750659634
metabolomics	metabolites-neg	(-) 3-(2-Hydroxyphenyl)propanoic acid	cross-sectional lm (fll), no DDM	fraction of life lived	0.15553201908262415	0.5496166197608363	0.5829742899608612	0.582823	0.4588767366948201
metabolomics	metabolites-pos	(+) unk 85.028 @ 7.1	cross-sectional lm (fll), no DDM	fraction of life lived	0.12649815635773554	1.0315204233867654	0.30308817066664	0.300155	0.3000267356549897
metabolomics	metabolites-pos	(+) unk 140.001 @ 7.5	cross-sectional lm (fll), no DDM	fraction of life lived	0.13344999562645787	0.4070748027269581	0.6842295221652241	0.671309	0.4907157522220652
metabolomics	metabolites-neg	(-) unk 176.056 @ 5	cross-sectional lm (fll), no DDM	fraction of life lived	-1.2552729768676059	-3.35630317026523	8.872610617060398e-4	8.170000000000389e-4	0.004317924160404618
metabolomics	metabolites-pos	(+) unk 249.108 @ 7.4	cross-sectional lm (fll), no DDM	fraction of life lived	0.021383080429665437	0.07000647542152127	0.9442329271343506	0.939615	0.5813553090420703
metabolomics	metabolites-pos	(+) unk 346.009 @ 7.4	cross-sectional lm (fll), no DDM	fraction of life lived	-0.5919949615237844	-4.303399148275449	2.247806953018496e-5	9.000000000008001e-6	1.6315605565331995e-4
metabolomics	metabolites-pos	(+) unk 195.084 @ 2.4	cross-sectional lm (fll), no DDM	fraction of life lived	-0.30551190665435374	-1.2372437532755705	0.21691812238635	0.21761700000000003	0.24286660905776897
metabolomics	metabolites-pos	(+) L-Aspartic acid	cross-sectional lm (fll), no DDM	fraction of life lived	0.6386824230298725	1.532188963100745	0.1264794800187513	0.12691700000000003	0.17524586147204518
metabolomics	metabolites-neg	(-) L-Glutamine	cross-sectional lm (fll), no DDM	fraction of life lived	0.2993042734511978	1.0358408697926176	0.3010759900559057	0.286857	0.28931618294140743
metabolomics	metabolites-pos	(+) unk 119.064 @ 7.6	cross-sectional lm (fll), no DDM	fraction of life lived	-0.4964088390728789	-3.274339355593557	0.0011769356813359814	0.0010229999999999673	0.005057837725222633
metabolomics	metabolites-pos	(+) unk 177.066 @ 2.8	cross-sectional lm (fll), no DDM	fraction of life lived	0.27323529666589397	1.4216680038199883	0.1561119598023877	0.15605699999999997	0.19749188897964717
metabolomics	metabolites-neg	(-) unk 89.024 @ 4.7	cross-sectional lm (fll), no DDM	fraction of life lived	-0.22565083222528307	-4.185096690063846	3.707700094244818e-5	4.5000000000044e-5	4.702535075108436e-4
metabolomics	metabolites-neg	(-) unk 135.027 @ 5.1	cross-sectional lm (fll), no DDM	fraction of life lived	-0.06550568205748089	-1.0410124134683942	0.298673217469418	0.282303	0.2878134979527455
metabolomics	metabolites-neg	(-) unk 217.083 @ 5	cross-sectional lm (fll), no DDM	fraction of life lived	0.6589635308476726	2.0367990046309994	0.042511388050858176	0.04518499999999989	0.08729503346607768
metabolomics	metabolites-neg	(-) unk 176.936 @ 5	cross-sectional lm (fll), no DDM	fraction of life lived	0.19462563699284052	1.1413992679037395	0.2545762972336161	0.253237	0.2653149579651917
metabolomics	metabolites-pos	(+) Butanal	cross-sectional lm (fll), no DDM	fraction of life lived	-0.033753422320492235	-0.21692416644879287	0.8284078707793685	0.827167	0.5516648245933353
metabolomics	metabolites-pos	(+) unk 192.123 @ 4.7	cross-sectional lm (fll), no DDM	fraction of life lived	-0.5438836231871732	-2.6226064444813657	0.009150182619411126	0.008167000000000006	0.024071888520917593
metabolomics	metabolites-neg	(-) unk 187.042 @ 5.1	cross-sectional lm (fll), no DDM	fraction of life lived	-0.2266892942313593	-2.079405580256762	0.038393878470963164	0.03701700000000005	0.07598456942961543
metabolomics	metabolites-neg	(-) unk 215.017 @ 11.6	cross-sectional lm (fll), no DDM	fraction of life lived	-1.3483020946759752	-3.7957950585273212	1.767047360003852e-4	1.41000000000029e-4	0.0010805380594796372
metabolomics	metabolites-pos	(+) unk 136.039 @ 2.8	cross-sectional lm (fll), no DDM	fraction of life lived	0.189512273985386	0.8861939750137183	0.37618904508694684	0.37335499999999994	0.3454122926468916
metabolomics	metabolites-pos	(+) unk 209.117 @ 1.9	cross-sectional lm (fll), no DDM	fraction of life lived	0.009238129088082716	0.033765370837957706	0.9730856355482302	0.977445	0.5913586358050711
metabolomics	metabolites-pos	(+) unk 231.134 @ 3	cross-sectional lm (fll), no DDM	fraction of life lived	0.00847604953301458	0.07956400587995126	0.9366345453153402	0.9383750000000001	0.5813553090420703
metabolomics	metabolites-pos	(+) unk 253.154 @ 2.3	cross-sectional lm (fll), no DDM	fraction of life lived	0.23479826645865012	1.41939080038357	0.15677391103516064	0.15622300000000008	0.19749188897964717
metabolomics	metabolites-pos	(+) unk 293.145 @ 7.1	cross-sectional lm (fll), no DDM	fraction of life lived	0.23377196553269486	1.0970947150144228	0.27343795219935135	0.26794499999999993	0.27748204940311655
metabolomics	metabolites-neg	(-) unk 95.976 @ 5	cross-sectional lm (fll), no DDM	fraction of life lived	-0.06493063413328647	-0.23305852838857827	0.8158682913858089	0.8164290000000001	0.5494456037411718
metabolomics	metabolites-neg	(-) unk 583.174 @ 14.8	cross-sectional lm (fll), no DDM	fraction of life lived	-0.06781253252926646	-0.5151877669717635	0.6067854654193362	0.6058250000000001	0.4697477448847309
metabolomics	metabolites-neg	(-) Isocitric acid	cross-sectional lm (fll), no DDM	fraction of life lived	-0.06972844865414016	-0.71688392778436	0.473980312631024	0.47349099999999994	0.3987413656932177
metabolomics	metabolites-pos	(+) unk 149.081 @ 7.1	cross-sectional lm (fll), no DDM	fraction of life lived	0.12460626517999032	1.6290083786621774	0.10431086341765156	0.10728499999999994	0.15710194567183763
metabolomics	metabolites-neg	(-) unk 177.04 @ 4.7	cross-sectional lm (fll), no DDM	fraction of life lived	-0.1763761337158246	-1.7859297694891418	0.0750785997052901	0.07605300000000001	0.12951640825466976
metabolomics	metabolites-neg	(-) alpha-Ketoisovaleric acid	cross-sectional lm (fll), no DDM	fraction of life lived	1.0315309812923332	2.660728250468493	0.008199170829696182	0.010691000000000088	0.02997413698467702
metabolomics	metabolites-neg	(-) unk 215.067 @ 8.9	cross-sectional lm (fll), no DDM	fraction of life lived	1.736095101450967	4.264066236247876	2.6611940213524593e-5	1.9000000000073513e-5	2.4267403227172957e-4
metabolomics	metabolites-neg	(-) unk 731.012 @ 4.5	cross-sectional lm (fll), no DDM	fraction of life lived	0.0621452691850108	0.7536227183483785	0.4516423173661581	0.347929	0.32849886539089823
metabolomics	metabolites-pos	(+) unk 168.09 @ 4	cross-sectional lm (fll), no DDM	fraction of life lived	0.001970921820994742	0.02782150213857237	0.9778221338976635	0.9762590000000001	0.5913586358050711
metabolomics	metabolites-pos	(+) unk 233.042 @ 5.9	cross-sectional lm (fll), no DDM	fraction of life lived	0.5814050163801616	2.3287322785213305	0.020505642270151177	0.021634999999999932	0.05049668628758413
metabolomics	metabolites-pos	(+) unk 296.16 @ 2.5	cross-sectional lm (fll), no DDM	fraction of life lived	0.15453438289397453	0.8546968615958045	0.39336855096407475	0.3900489999999999	0.35243074696922594
metabolomics	metabolites-neg	(-) unk 144.038 @ 4.7	cross-sectional lm (fll), no DDM	fraction of life lived	-0.350326576218108	-3.6107790054809823	3.5540420439996676e-4	2.45000000000022e-4	0.0016813707499046076
metabolomics	metabolites-pos	(+) unk 133.105 @ 4.3	cross-sectional lm (fll), no DDM	fraction of life lived	0.2210678293778296	2.775903179194142	0.005834082845969068	0.0055649999999999025	0.018147560890305843
metabolomics	metabolites-neg	(-) unk 89.007 @ 5.1	cross-sectional lm (fll), no DDM	fraction of life lived	0.010238972482087605	0.04386479406522312	0.9650401486688398	0.9568550000000001	0.5870886672230458
metabolomics	metabolites-neg	(-) L-Glyceric acid	cross-sectional lm (fll), no DDM	fraction of life lived	-0.36587058731117056	-2.2375240181101907	0.025955544198838568	0.03357700000000005	0.06985891291641548
metabolomics	metabolites-neg	(-) unk 203.067 @ 5	cross-sectional lm (fll), no DDM	fraction of life lived	-0.20855923226772816	-1.0646158758958009	0.28787038156552686	0.286923	0.28931618294140743
metabolomics	metabolites-neg	(-) unk 245.052 @ 5	cross-sectional lm (fll), no DDM	fraction of life lived	-1.248994107442078	-3.15342100740144	0.001770176651343977	0.0017170000000000507	0.007378341014620046
metabolomics	metabolites-neg	(-) unk 283.164 @ 4.8	cross-sectional lm (fll), no DDM	fraction of life lived	0.35491166882878006	2.1509817410994305	0.032242848443934956	0.031942999999999916	0.06845938411082739
metabolomics	metabolites-neg	(-) unk 298.114 @ 4.7	cross-sectional lm (fll), no DDM	fraction of life lived	-0.016952929468081163	-0.16649258964092278	0.8678768144075368	0.867947	0.5668821126154375
metabolomics	metabolites-neg	(-) unk 821.002 @ 4.4	cross-sectional lm (fll), no DDM	fraction of life lived	-0.06810796541640501	-0.3622901087435836	0.7173797369526762	0.722727	0.5081228642809417
metabolomics	metabolites-neg	(-) N-Acetylglutamic acid	cross-sectional lm (fll), no DDM	fraction of life lived	0.07869712166489848	1.6534511057030619	0.09924164818249831	0.09957899999999995	0.14976902423480712
metabolomics	metabolites-neg	(-) unk 338.968 @ 4.5	cross-sectional lm (fll), no DDM	fraction of life lived	-0.37142371636529037	-1.448755720111373	0.14840686970930733	0.146101	0.19193640246565596
metabolomics	metabolites-neg	(-) unk 388.029 @ 4.4	cross-sectional lm (fll), no DDM	fraction of life lived	0.17264203718723786	2.1353852479901154	0.033505581097987985	0.05794299999999994	0.10530588979970681
metabolomics	metabolites-neg	(-) unk 203.023 @ 4.2	cross-sectional lm (fll), no DDM	fraction of life lived	0.12036619149243809	0.9497526617392774	0.34297069382267875	0.310803	0.30535958401562163
metabolomics	metabolites-pos	(+) unk 740.654 @ 18	cross-sectional lm (fll), no DDM	fraction of life lived	-0.015870852862399674	-0.13187412220675918	0.8951680482751683	0.8936970000000001	0.5736762819848904
metabolomics	metabolites-pos	(+) unk 132.054 @ 7.1	cross-sectional lm (fll), no DDM	fraction of life lived	0.0692110447286499	0.8566378870555946	0.3922962443720487	0.38384899999999994	0.34940254023371187
metabolomics	metabolites-pos	(+) unk 171.053 @ 10.4	cross-sectional lm (fll), no DDM	fraction of life lived	-0.09015966011287005	-0.6695518577278757	0.5036339813164978	0.502483	0.41554569550083803
metabolomics	metabolites-neg	(-) N-Acetylglutamic acid (2)	cross-sectional lm (fll), no DDM	fraction of life lived	-0.9412794168956282	-4.540247648126763	8.025616900796443e-6	1.099999999995449e-5	1.6315605565331995e-4
metabolomics	metabolites-neg	(-) unk 228.049 @ 4.9	cross-sectional lm (fll), no DDM	fraction of life lived	-0.6335737311463069	-3.9612328680953866	9.238038728632151e-5	6.700000000001049e-5	6.10123781538733e-4
metabolomics	metabolites-neg	(-) deaminoneuraminic acid	cross-sectional lm (fll), no DDM	fraction of life lived	-0.9213489877344017	-3.9919136982638554	8.17111252425497e-5	5.499999999999849e-5	5.380678431087932e-4
metabolomics	metabolites-neg	(-) unk 418.974 @ 4.5	cross-sectional lm (fll), no DDM	fraction of life lived	-0.42658128879835183	-1.8261827409702975	0.06877524856535133	0.059281	0.10607146275744024
metabolomics	metabolites-pos	(+) unk 134.045 @ 7.7	cross-sectional lm (fll), no DDM	fraction of life lived	1.1158327228693037	5.156916959654888	4.4458471758206806e-7	1e-6	4.1800311778700784e-5
metabolomics	metabolites-pos	(+) unk 186.539 @ 7.5	cross-sectional lm (fll), no DDM	fraction of life lived	0.01714683443232571	0.2248460820005761	0.8222448017367039	0.817351	0.5494456037411718
metabolomics	metabolites-pos	(+) unk 638.329 @ 1.8	cross-sectional lm (fll), no DDM	fraction of life lived	-0.30615852122464177	-1.3094435971984866	0.1913384171666322	0.190675	0.22365566054194255
metabolomics	metabolites-neg	(-) unk 74.025 @ 4.7	cross-sectional lm (fll), no DDM	fraction of life lived	-0.09500038918951392	-0.8788470871232263	0.3801583625789591	0.378253	0.34669819749415176
metabolomics	metabolites-neg	(-) D-Glucuronic acid	cross-sectional lm (fll), no DDM	fraction of life lived	-8.810193116116655e-4	-0.007096360245803936	0.9943424919693511	0.9917710000000001	0.5937756603435058
metabolomics	metabolites-neg	(-) unk 578.346 @ 18.9	cross-sectional lm (fll), no DDM	fraction of life lived	0.03150428173098967	0.1549962027715158	0.8769242126188556	0.8727950000000001	0.5684336179997205
metabolomics	metabolites-pos	(+) unk 826.1 @ 7.5	cross-sectional lm (fll), no DDM	fraction of life lived	0.017235770608382935	0.13043642586123327	0.8963044070165143	0.897503	0.574060425036303
metabolomics	metabolites-neg	(-) unk 311.109 @ 4.7	cross-sectional lm (fll), no DDM	fraction of life lived	-0.1506992789088964	-0.8348719039388639	0.4044266069984992	0.40281700000000004	0.359643957451204
metabolomics	metabolites-pos	(+) unk 127.021 @ 6.9	cross-sectional lm (fll), no DDM	fraction of life lived	0.03902231635370195	0.4387207961371852	0.6611646087028518	0.661361	0.48716978750659634
metabolomics	metabolites-neg	(-) unk 356.064 @ 4.7	cross-sectional lm (fll), no DDM	fraction of life lived	0.08741511785234389	0.7599657559747832	0.4478470842472333	0.441487	0.38260754266862135
metabolomics	metabolites-neg	(-) unk 387.026 @ 4.4	cross-sectional lm (fll), no DDM	fraction of life lived	0.38635928303681905	1.4015089961894551	0.1620527116448995	0.17087299999999991	0.21063804670289887
metabolomics	metabolites-pos	(+) unk 84.044 @ 7.1	cross-sectional lm (fll), no DDM	fraction of life lived	0.11624741230289332	1.6196154409873151	0.10631559073873598	0.10898700000000003	0.15858416575341105
metabolomics	metabolites-neg	(-) L-Alanine	cross-sectional lm (fll), no DDM	fraction of life lived	0.1445895456401865	1.77933343181407	0.07615540815593158	0.07471100000000006	0.1277039926627646
metabolomics	metabolites-neg	(-) unk 326.128 @ 4.7	cross-sectional lm (fll), no DDM	fraction of life lived	-0.08759527741482369	-0.948788510485761	0.34346015771686855	0.34007499999999996	0.32374254929515184
metabolomics	metabolites-pos	(+) unk 295.227 @ 1.8	cross-sectional lm (fll), no DDM	fraction of life lived	-1.992640210773855	-3.6186787082226006	3.4482881458210016e-4	3.28999999999995e-4	0.0020170043776948777
metabolomics	metabolites-pos	(+) unk 526.292 @ 1.9	cross-sectional lm (fll), no DDM	fraction of life lived	0.12176107975773208	0.39979047876750073	0.6895817964538702	0.687239	0.4952897321807335
metabolomics	metabolites-pos	(+) unk 550.386 @ 1.9	cross-sectional lm (fll), no DDM	fraction of life lived	0.4781660843987737	1.9325738355055526	0.054184996515662186	0.054652999999999924	0.10132918079054287
metabolomics	metabolites-neg	(-) unk 94.925 @ 5.1	cross-sectional lm (fll), no DDM	fraction of life lived	0.05697848863402652	0.8620964100092516	0.38929446799281753	0.3565889999999999	0.3339324748378949
metabolomics	metabolites-pos	(+) Methionine sulfoxide	cross-sectional lm (fll), no DDM	fraction of life lived	-0.31120705320116065	-1.4383751130114777	0.1513204294436454	0.15049900000000002	0.19554764441962422
metabolomics	metabolites-neg	(-) unk 797.041 @ 4.4	cross-sectional lm (fll), no DDM	fraction of life lived	0.15486642626083913	1.3094881925511672	0.19132943082179407	0.18950300000000006	0.22342084439228332
metabolomics	metabolites-pos	(+) unk 237.148 @ 1.8	cross-sectional lm (fll), no DDM	fraction of life lived	-0.22473140030550498	-0.9662257056165543	0.3346724761385864	0.33366900000000005	0.31896496993713186
metabolomics	metabolites-pos	(+) unk 294.101 @ 7.5	cross-sectional lm (fll), no DDM	fraction of life lived	0.07861060201641368	1.5435987360810675	0.12368956483105702	0.1236070000000001	0.1730132691887139
metabolomics	metabolites-neg	(-) unk 174.088 @ 4.7	cross-sectional lm (fll), no DDM	fraction of life lived	-0.04230043092167059	-0.45840940501139354	0.6469764522352197	0.647329	0.4836109464260954
metabolomics	metabolites-neg	(-) unk 277.054 @ 5	cross-sectional lm (fll), no DDM	fraction of life lived	-0.6251540102728164	-1.66614490465622	0.09668495261051593	0.10009699999999996	0.14976902423480712
metabolomics	metabolites-pos	(+) unk 148.08 @ 7.1	cross-sectional lm (fll), no DDM	fraction of life lived	0.1089210712344001	1.4865611658857028	0.13813095447430987	0.13940699999999992	0.18720624992972262
metabolomics	metabolites-neg	(-) Ketoleucine	cross-sectional lm (fll), no DDM	fraction of life lived	0.04240708636520906	1.6258630637596063	0.10498516604883144	0.10430100000000006	0.1537114022664519
metabolomics	metabolites-neg	(-) unk 142.975 @ 5	cross-sectional lm (fll), no DDM	fraction of life lived	0.09913924410999693	1.1204442288452434	0.2633834689540698	0.262843	0.27281289579534884
metabolomics	metabolites-pos	(+) unk 183.113 @ 2.5	cross-sectional lm (fll), no DDM	fraction of life lived	0.18804550838295883	1.0200780028933811	0.30847426333221684	0.307475	0.3033863937890906
metabolomics	metabolites-neg	(-) unk 126.987 @ 5.1	cross-sectional lm (fll), no DDM	fraction of life lived	0.12213043986721937	0.5466267794986219	0.585024625129227	0.5771069999999999	0.4575099617696161
metabolomics	metabolites-neg	(-) unk 992.995 @ 4.5	cross-sectional lm (fll), no DDM	fraction of life lived	-0.019189423006881947	-0.2765099651965716	0.7823389040874742	0.7850130000000001	0.5339521740438841
metabolomics	metabolites-pos	(+) unk 120.09 @ 4.7	cross-sectional lm (fll), no DDM	fraction of life lived	0.10721198100911529	1.36672185352441	0.172687174527912	0.1723009999999999	0.21126557524693632
metabolomics	metabolites-pos	(+) unk 133.069 @ 6.4	cross-sectional lm (fll), no DDM	fraction of life lived	-0.1129857830508558	-0.6749022915666892	0.5002329030531614	0.500557	0.41554569550083803
metabolomics	metabolites-pos	(+) unk 165.976 @ 6.9	cross-sectional lm (fll), no DDM	fraction of life lived	-0.08766924153918121	-0.4474618243014346	0.6548491881673231	0.6649430000000001	0.48716978750659634
metabolomics	metabolites-pos	(+) unk 251.139 @ 2.2	cross-sectional lm (fll), no DDM	fraction of life lived	-1.0429050577724235	-3.2078172705858767	0.0014750097429223616	0.0011509999999999843	0.005541342362497823
metabolomics	metabolites-pos	(+) unk 538.386 @ 1.9	cross-sectional lm (fll), no DDM	fraction of life lived	-0.2539455778103496	-0.8834155710576448	0.3776854961293703	0.375697	0.34633957646549696
metabolomics	metabolites-neg	(-) unk 106.022 @ 5	cross-sectional lm (fll), no DDM	fraction of life lived	-0.45473451323072916	-2.520102954032024	0.012229242443912552	0.017083000000000043	0.04157450162882746
metabolomics	metabolites-neg	(-) unk 262.069 @ 4.8	cross-sectional lm (fll), no DDM	fraction of life lived	-0.07414061920556726	-0.825764568071236	0.4095666111360713	0.40895699999999996	0.36299495048825886
metabolomics	metabolites-neg	(-) Stearic acid	cross-sectional lm (fll), no DDM	fraction of life lived	0.05134007283223169	0.29743678372810956	0.7663303743921677	0.7578710000000001	0.5236878848073597
metabolomics	metabolites-pos	(+) unk 130.958 @ 17.3	cross-sectional lm (fll), no DDM	fraction of life lived	0.09419812718176039	2.938642511386699	0.0035399934829031237	0.0034010000000000698	0.012122414449248116
metabolomics	metabolites-pos	(+) Adenosine monophosphate	cross-sectional lm (fll), no DDM	fraction of life lived	-1.1814041460889508	-2.1332748612615355	0.03367471716032562	0.033342999999999984	0.06985891291641548
metabolomics	metabolites-neg	(-) unk 119.054 @ 4.7	cross-sectional lm (fll), no DDM	fraction of life lived	0.15797879721551905	1.1427712768340728	0.2540069231169413	0.2533109999999999	0.2653149579651917
metabolomics	metabolites-neg	(-) unk 143.035 @ 4.7	cross-sectional lm (fll), no DDM	fraction of life lived	-0.26609371375641805	-4.4181805802169	1.3733933178739487e-5	9.000000000008001e-6	1.6315605565331995e-4
metabolomics	metabolites-neg	(-) unk 146.059 @ 4.7	cross-sectional lm (fll), no DDM	fraction of life lived	0.029958171055385476	0.21303913694978108	0.8314351236217544	0.823263	0.5510031307635429
metabolomics	metabolites-neg	(-) unk 244.014 @ 4.9	cross-sectional lm (fll), no DDM	fraction of life lived	-0.6207675235053969	-3.4457150301081785	6.473070357014093e-4	5.93000000000037e-4	0.00332516382600588
metabolomics	metabolites-neg	(-) unk 248.054 @ 4.8	cross-sectional lm (fll), no DDM	fraction of life lived	-0.07211735472322327	-0.5145319700992648	0.6072432292910379	0.6100650000000001	0.4714453432907631
metabolomics	metabolites-pos	(+) unk 535.299 @ 2	cross-sectional lm (fll), no DDM	fraction of life lived	-0.03146771484766391	-0.1785885831611329	0.8583755633082754	0.860649	0.564800164063024
metabolomics	metabolites-pos	(+) unk 558.295 @ 2	cross-sectional lm (fll), no DDM	fraction of life lived	-0.150048757320173	-0.8519624160202406	0.39488220036738453	0.39336299999999996	0.3534658039964782
metabolomics	metabolites-pos	(+) 3a,7a,12b-Trihydroxy-5b-cholanoic acid	cross-sectional lm (fll), no DDM	fraction of life lived	2.7097585066661227	4.66704487305692	4.526101561447921e-6	1e-6	4.1800311778700784e-5
metabolomics	metabolites-neg	(-) unk 154.996 @ 6	cross-sectional lm (fll), no DDM	fraction of life lived	-0.01774372967912845	-0.09220562178706661	0.9265936574770823	0.929303	0.5810132058031025
metabolomics	metabolites-neg	(-) unk 212.065 @ 4.7	cross-sectional lm (fll), no DDM	fraction of life lived	0.18678554562637836	2.119870523701956	0.034803634449794826	0.034228999999999926	0.07089464680452524
metabolomics	metabolites-neg	(-) Succinic acid	cross-sectional lm (fll), no DDM	fraction of life lived	-0.3918547132713678	-3.900723212499785	1.1741521224628505e-4	1.45000000000033e-4	0.0010929753653613592
metabolomics	metabolites-neg	(-) unk 214.033 @ 4.9	cross-sectional lm (fll), no DDM	fraction of life lived	-0.290487305052426	-1.7380660470392173	0.08318263412092536	0.08169100000000004	0.13319787930727772
metabolomics	metabolites-neg	(-) unk 664.983 @ 4.5	cross-sectional lm (fll), no DDM	fraction of life lived	-0.10744076239306152	-0.9530209502397525	0.3413148392944476	0.32403699999999996	0.31170151444808264
metabolomics	metabolites-pos	(+) unk 562.327 @ 2	cross-sectional lm (fll), no DDM	fraction of life lived	0.06758984857657664	0.37260376034896775	0.7096939478801166	0.7017730000000001	0.5023050433295063
metabolomics	metabolites-neg	(-) unk 829.991 @ 4.4	cross-sectional lm (fll), no DDM	fraction of life lived	-0.07031005219374728	-0.34362798073712175	0.7313567885559613	0.7285510000000001	0.5106558664840344
metabolomics	metabolites-neg	(-) Methylacetoacetic acid	cross-sectional lm (fll), no DDM	fraction of life lived	-0.38277459185667345	-2.150025044485348	0.03231910829714389	0.030802999999999997	0.06712476322707356
metabolomics	metabolites-pos	(+) Norvaline	cross-sectional lm (fll), no DDM	fraction of life lived	0.1144880517371115	1.5776994272768792	0.11563835683920244	0.11573299999999995	0.16388667531526804
metabolomics	metabolites-pos	(+) unk 117.067 @ 4.8	cross-sectional lm (fll), no DDM	fraction of life lived	0.12169378556681301	1.3034809940682972	0.19336247275395982	0.19241899999999998	0.2251270130117152
metabolomics	metabolites-pos	(+) Aminoadipic acid	cross-sectional lm (fll), no DDM	fraction of life lived	-0.2220694544815153	-0.8189045141228161	0.41345999378575515	0.4113069999999999	0.36299495048825886
metabolomics	metabolites-pos	(+) unk 478.097 @ 7.4	cross-sectional lm (fll), no DDM	fraction of life lived	-0.4696317573537465	-2.438124823466761	0.015316143756103696	0.014798999999999977	0.03678178894131303
metabolomics	metabolites-neg	(-) unk 226.057 @ 4.7	cross-sectional lm (fll), no DDM	fraction of life lived	-0.31726940434005546	-4.153792879528246	4.222780389957819e-5	3.3000000000032e-5	3.8906444040213067e-4
metabolomics	metabolites-neg	(-) Fumaric acid (2)	cross-sectional lm (fll), no DDM	fraction of life lived	-0.6105930900179839	-3.30483648321822	0.0010606274754228586	9.950000000000503e-4	0.004972874048020687
metabolomics	metabolites-neg	(-) Pyruvic acid	cross-sectional lm (fll), no DDM	fraction of life lived	-0.040888887559188986	-0.2014140056395235	0.8405056946766222	0.842851	0.5560197710371407
metabolomics	metabolites-neg	(-) unk 239.077 @ 4.7	cross-sectional lm (fll), no DDM	fraction of life lived	-0.25350361469953586	-4.3711801322458905	1.6837325106166087e-5	6.999999999950489e-6	1.4630109122441793e-4
metabolomics	metabolites-neg	(-) unk 306.026 @ 4.4	cross-sectional lm (fll), no DDM	fraction of life lived	0.14871896090405837	1.8497718015023799	0.06528891781819626	0.09243699999999996	0.144576899453547
metabolomics	metabolites-pos	(+) unk 125.071 @ 2.9	cross-sectional lm (fll), no DDM	fraction of life lived	-0.4110042038930892	-1.191096986409634	0.23451223977178345	0.23434699999999994	0.2523502442820494
metabolomics	metabolites-pos	(+) Gly-Asp	cross-sectional lm (fll), no DDM	fraction of life lived	0.13692504374649422	1.2220961227829	0.22258497811965947	0.2198510000000001	0.2431442746136879
metabolomics	metabolites-pos	(+) unk 542.323 @ 2	cross-sectional lm (fll), no DDM	fraction of life lived	0.021594575082626445	0.08336921999569753	0.933610916348603	0.9302530000000001	0.5810132058031025
metabolomics	metabolites-pos	(+) unk 566.321 @ 2	cross-sectional lm (fll), no DDM	fraction of life lived	0.6008239080368646	1.830832267898805	0.06807013011059701	0.06868100000000008	0.11962030055303964
metabolomics	metabolites-neg	(-) unk 236.999 @ 6	cross-sectional lm (fll), no DDM	fraction of life lived	-0.22399965177384681	-0.9141654704479122	0.36133357158098856	0.3585209999999999	0.3350593198604215
metabolomics	metabolites-pos	(+) unk 175.071 @ 7.4	cross-sectional lm (fll), no DDM	fraction of life lived	0.13552448258996833	0.5465821961237789	0.5850527531839016	0.5821710000000001	0.4588767366948201
metabolomics	metabolites-pos	(+) Citrulline	cross-sectional lm (fll), no DDM	fraction of life lived	0.6867755997556453	1.7157929786268165	0.08718319500278225	0.0906589999999999	0.14423985855016447
metabolomics	metabolites-pos	(+) unk 570.846 @ 17.3	cross-sectional lm (fll), no DDM	fraction of life lived	0.11253787645639862	1.3435281905881127	0.18006803806980973	0.1788170000000001	0.21637018385434564
metabolomics	metabolites-pos	(+) Phosphorylcholine	cross-sectional lm (fll), no DDM	fraction of life lived	-0.07453673544278869	-0.3675841796306561	0.7134301635482052	0.712275	0.5030821625098543
metabolomics	metabolites-neg	(-) unk 97.974 @ 5	cross-sectional lm (fll), no DDM	fraction of life lived	0.23330571541897063	1.8941757300650355	0.059123428315075034	0.05928699999999995	0.10607146275744024
metabolomics	metabolites-neg	(-) unk 144.03 @ 5.1	cross-sectional lm (fll), no DDM	fraction of life lived	0.30402504193735147	1.0677827738150019	0.2864413613585854	0.283399	0.287994274792422
metabolomics	metabolites-neg	(-) unk 310.114 @ 4.7	cross-sectional lm (fll), no DDM	fraction of life lived	-0.7369363907596117	-3.084600763241591	0.0022200383514758264	0.0015770000000000217	0.006972211619472427
metabolomics	metabolites-pos	(+) unk 143.048 @ 6.9	cross-sectional lm (fll), no DDM	fraction of life lived	0.01947675219001409	0.22755871536771885	0.8201369449404959	0.8193830000000001	0.5498732911715547
metabolomics	metabolites-pos	(+) unk 148.116 @ 13.8	cross-sectional lm (fll), no DDM	fraction of life lived	0.12408265476364626	1.3226110076519637	0.18692419505305663	0.18661099999999994	0.2219384867494759
metabolomics	metabolites-pos	(+) unk 263.102 @ 2.9	cross-sectional lm (fll), no DDM	fraction of life lived	-0.140846194493117	-0.6295201740003027	0.5294648744587769	0.530997	0.4336665038882817
metabolomics	metabolites-pos	(+) unk 288.217 @ 2.3	cross-sectional lm (fll), no DDM	fraction of life lived	0.13340003199439565	0.36738223817155163	0.7135806196036395	0.7113790000000001	0.5030821625098543
metabolomics	metabolites-neg	(-) unk 130.051 @ 4.7	cross-sectional lm (fll), no DDM	fraction of life lived	-0.10368944775060565	-0.9893131497449694	0.3232741097739421	0.32242699999999996	0.31145596719450147
metabolomics	metabolites-neg	(-) unk 171.986 @ 5.7	cross-sectional lm (fll), no DDM	fraction of life lived	-0.0015318261056857815	-0.005339026314972551	0.9957434947533605	0.997769	0.5958150754731786
metabolomics	metabolites-neg	(-) unk 288.076 @ 4.8	cross-sectional lm (fll), no DDM	fraction of life lived	0.21632749372831608	2.1475305396034297	0.03251868003678941	0.046503000000000044	0.08799275261355623
metabolomics	metabolites-pos	(+) unk 76.039 @ 4.1	cross-sectional lm (fll), no DDM	fraction of life lived	-0.18965835146705265	-0.806402695497506	0.42061908100520207	0.42027299999999995	0.36738206607199436
metabolomics	metabolites-pos	(+) Creatine	cross-sectional lm (fll), no DDM	fraction of life lived	0.17656270232213747	0.6228989154704523	0.5338016453729015	0.378515	0.34669819749415176
metabolomics	metabolites-pos	(+) unk 189.134 @ 10.9	cross-sectional lm (fll), no DDM	fraction of life lived	0.021817695462941274	0.20843395460431047	0.8350248550311131	0.827851	0.5516648245933353
metabolomics	metabolites-pos	(+) unk 240.144 @ 4.1	cross-sectional lm (fll), no DDM	fraction of life lived	0.5577435548551045	2.709565762502273	0.007105884723707374	0.00883299999999995	0.0255436710273829
metabolomics	metabolites-pos	(+) unk 507.154 @ 6.4	cross-sectional lm (fll), no DDM	fraction of life lived	-1.2541332629663788	-2.5754298019189723	0.010467342873185409	0.009388999999999951	0.026814250932872145
metabolomics	metabolites-pos	(+) unk 536.334 @ 2.1	cross-sectional lm (fll), no DDM	fraction of life lived	-1.3793673348833517	-2.8265483052820293	0.005006050325437289	0.0051009999999999936	0.017126838693969595
metabolomics	metabolites-neg	(-) unk 227.065 @ 4.7	cross-sectional lm (fll), no DDM	fraction of life lived	0.1748264689102949	1.6559039842432313	0.09874342549314317	0.10032300000000002	0.14976902423480712
metabolomics	metabolites-pos	(+) unk 128.026 @ 6.9	cross-sectional lm (fll), no DDM	fraction of life lived	0.04702278380885942	0.48466216385408867	0.6282528478927096	0.626489	0.4774472442793583
metabolomics	metabolites-pos	(+) unk 276.074 @ 6.2	cross-sectional lm (fll), no DDM	fraction of life lived	-0.3915189068841086	-3.2177456385467926	0.0014264762618485627	0.0014129999999999688	0.006497022459763318
metabolomics	metabolites-neg	(-) unk 241.081 @ 4.7	cross-sectional lm (fll), no DDM	fraction of life lived	-0.2772845722327796	-4.37739192714635	1.6391657309025503e-5	1.7000000000016002e-5	2.3686843341286072e-4
metabolomics	metabolites-neg	(-) 4-Hydroxyphenylpyruvic acid	cross-sectional lm (fll), no DDM	fraction of life lived	-0.42401779308102866	-1.3627716111590653	0.1739341449036283	0.17188500000000004	0.21126557524693632
metabolomics	metabolites-pos	(+) unk 254.019 @ 7.6	cross-sectional lm (fll), no DDM	fraction of life lived	-0.7445747365694725	-2.2250386803673368	0.026786593303288104	0.025662999999999964	0.05756066055095007
metabolomics	metabolites-neg	(-) unk 350.106 @ 4.7	cross-sectional lm (fll), no DDM	fraction of life lived	-0.16059197613897963	-1.0066382513575032	0.31488620503275067	0.3115029999999999	0.3053947712580104
metabolomics	metabolites-pos	(+) unk 226.084 @ 6.4	cross-sectional lm (fll), no DDM	fraction of life lived	-1.1929679608690666	-3.1719168713587553	0.0016635492204685957	0.0014869999999999872	0.006769581185784187
metabolomics	metabolites-pos	(+) unk 380.255 @ 2.3	cross-sectional lm (fll), no DDM	fraction of life lived	-0.013857921391885202	-0.08792025262192814	0.9299959259987276	0.934833	0.5810132058031025
metabolomics	metabolites-pos	(+) unk 582.295 @ 2	cross-sectional lm (fll), no DDM	fraction of life lived	0.49042460104798813	1.6775422460546057	0.09442839785264627	0.09582100000000002	0.1477014715702261
metabolomics	metabolites-pos	(+) unk 623.134 @ 7.5	cross-sectional lm (fll), no DDM	fraction of life lived	-0.06228457744213563	-0.3176488994473703	0.7509617363520009	0.760811	0.5236878848073597
metabolomics	metabolites-neg	(-) unk 164.038 @ 4.7	cross-sectional lm (fll), no DDM	fraction of life lived	-0.36413925107285394	-1.459933912641881	0.14531117936061783	0.14477100000000007	0.1907341040162098
metabolomics	metabolites-neg	(-) unk 337.054 @ 4.7	cross-sectional lm (fll), no DDM	fraction of life lived	-0.2683078409106878	-2.4659512460942468	0.014200844345853671	0.012283000000000014	0.03361765193664051
metabolomics	metabolites-neg	(-) Acrylic acid	cross-sectional lm (fll), no DDM	fraction of life lived	-1.3652359701548773	-3.3829329967235022	8.082922798796796e-4	0.0011629999999999963	0.005541342362497823
metabolomics	metabolites-neg	(-) Hydroxyphenyllactic acid	cross-sectional lm (fll), no DDM	fraction of life lived	-0.07870594163926437	-0.4885423881463547	0.6255078102447076	0.627061	0.4774472442793583
metabolomics	metabolites-pos	(+) N-Acetylleucine	cross-sectional lm (fll), no DDM	fraction of life lived	-0.07238349153836193	-0.49361043332291504	0.6219253097430287	0.620815	0.476549025251812
metabolomics	metabolites-pos	(+) unk 332.048 @ 7.5	cross-sectional lm (fll), no DDM	fraction of life lived	0.0721664397809891	1.9618853110351495	0.05065612459830933	0.049915000000000015	0.09329710645029411
metabolomics	metabolites-neg	(-) unk 202.048 @ 4.8	cross-sectional lm (fll), no DDM	fraction of life lived	-0.09652179094658851	-0.5468101199650974	0.5848987993362446	0.5865170000000001	0.4604680259903539
metabolomics	metabolites-pos	(+) unk 132.102 @ 4.2	cross-sectional lm (fll), no DDM	fraction of life lived	0.204512147223913	2.1298426160859574	0.03395948746597134	0.03862900000000011	0.07822910015913771
metabolomics	metabolites-pos	(+) unk 178.024 @ 4.7	cross-sectional lm (fll), no DDM	fraction of life lived	0.08082127615079716	0.8091549927438199	0.419036748110758	0.4145109999999999	0.3641985382270203
metabolomics	metabolites-pos	(+) 4-Guanidinobutanoic acid	cross-sectional lm (fll), no DDM	fraction of life lived	0.11475829461151685	0.5550556711270562	0.5792505104709222	0.579049	0.4582594080664269
metabolomics	metabolites-neg	(-) unk 895.018 @ 4.4	cross-sectional lm (fll), no DDM	fraction of life lived	0.13283020992973893	1.2447270608390966	0.2141632684017155	0.2084389999999999	0.2371666089699925
metabolomics	metabolites-neg	(-) unk 146.966 @ 5.7	cross-sectional lm (fll), no DDM	fraction of life lived	-0.14180986965180056	-0.6015532098606251	0.5479070226753942	0.5430130000000001	0.4395761262302185
metabolomics	metabolites-neg	(-) unk 196.059 @ 4.7	cross-sectional lm (fll), no DDM	fraction of life lived	0.15197188264863834	1.1118277840288375	0.2670654600709147	0.24670299999999998	0.2617754156549381
metabolomics	metabolites-neg	(-) unk 359.119 @ 4.7	cross-sectional lm (fll), no DDM	fraction of life lived	-0.4804135349161035	-4.709223756165047	3.7425413878886914e-6	1.099999999995449e-5	1.6315605565331995e-4
metabolomics	metabolites-pos	(+) Pipecolic acid	cross-sectional lm (fll), no DDM	fraction of life lived	0.3625037624716515	2.3813183099034467	0.01784462747910179	0.019340999999999914	0.04584050583108418
metabolomics	metabolites-pos	(+) unk 161.1 @ 4.6	cross-sectional lm (fll), no DDM	fraction of life lived	-0.1260060118294828	-0.6125183675766104	0.5406367656807161	0.540671	0.43845216942984344
metabolomics	metabolites-pos	(+) unk 187.036 @ 7.1	cross-sectional lm (fll), no DDM	fraction of life lived	-0.14421183120381623	-1.0069524671727792	0.3147304827225238	0.309591	0.3048201361085167
metabolomics	metabolites-pos	(+) unk 857.602 @ 7.5	cross-sectional lm (fll), no DDM	fraction of life lived	-0.010868197248602848	-0.039885217372540076	0.9682099035214875	0.991031	0.5937756603435058
metabolomics	metabolites-neg	(-) unk 129.039 @ 5.1	cross-sectional lm (fll), no DDM	fraction of life lived	-0.7671509680226491	-2.3547353253563745	0.019153151360184462	0.01828300000000002	0.04424519001447295
metabolomics	metabolites-neg	(-) unk 680.956 @ 4.5	cross-sectional lm (fll), no DDM	fraction of life lived	-0.22435365291341458	-1.0182612539359006	0.309340234712621	0.305283	0.3025219189398884
metabolomics	metabolites-pos	(+) unk 232.129 @ 4.1	cross-sectional lm (fll), no DDM	fraction of life lived	0.08213210732986517	0.3830797436452232	0.7019190227934049	0.703367	0.5023050433295063
metabolomics	metabolites-neg	(-) unk 92.032 @ 5.1	cross-sectional lm (fll), no DDM	fraction of life lived	0.009712713711723567	0.03773499339924506	0.9699230306611903	0.964829	0.5883709325523251
metabolomics	metabolites-neg	(-) unk 245.043 @ 5	cross-sectional lm (fll), no DDM	fraction of life lived	-0.19642379716851	-1.005930845575446	0.3152258538981105	0.31524099999999994	0.30709511216043117
metabolomics	metabolites-neg	(-) Docosahexaenoic acid	cross-sectional lm (fll), no DDM	fraction of life lived	-0.3649752931255833	-1.2101444194742177	0.22713658057128003	0.22592500000000001	0.2473359281538874
metabolomics	metabolites-pos	(+) unk 233.149 @ 2.8	cross-sectional lm (fll), no DDM	fraction of life lived	0.1786666905780898	0.9626079387029103	0.3364826684233113	0.3357789999999999	0.3203160493280996
metabolomics	metabolites-neg	(-) unk 336.091 @ 4.7	cross-sectional lm (fll), no DDM	fraction of life lived	-0.6980429677959726	-3.23885295181773	0.0013290143798301499	0.0010530000000000528	0.005150776716305484
metabolomics	metabolites-pos	(+) Glycerol 3-phosphate	cross-sectional lm (fll), no DDM	fraction of life lived	0.022291369965795525	0.1718435497443237	0.863670872039183	0.862075	0.564800164063024
metabolomics	metabolites-pos	(+) unk 248.185 @ 2.6	cross-sectional lm (fll), no DDM	fraction of life lived	0.42828106757400136	2.7457122648559937	0.006384869036777433	0.007601000000000051	0.02299319650084852
metabolomics	metabolites-neg	(-) Sugar (2)	cross-sectional lm (fll), no DDM	fraction of life lived	-0.17492261981187637	-1.615181844757143	0.10727884764305089	0.10510899999999998	0.1544072801221152
metabolomics	metabolites-pos	(+) unk 177.1 @ 7.7	cross-sectional lm (fll), no DDM	fraction of life lived	-0.0882887069423879	-1.1219290378306228	0.26274709536740865	0.26178299999999993	0.27232742353393635
metabolomics	metabolites-neg	(-) unk 131.035 @ 4.7	cross-sectional lm (fll), no DDM	fraction of life lived	-0.23914233468272342	-4.073243108614537	5.880251532523469e-5	4.9000000000048e-5	5.006748455275954e-4
metabolomics	metabolites-neg	(-) unk 619.288 @ 18.1	cross-sectional lm (fll), no DDM	fraction of life lived	-0.3882819199387889	-1.682263873958662	0.09351496920795098	0.09215099999999996	0.144576899453547
metabolomics	metabolites-pos	(+) unk 230.99 @ 9.3	cross-sectional lm (fll), no DDM	fraction of life lived	0.06160767786037567	0.43311869342426956	0.6652249622380524	0.665377	0.48716978750659634
metabolomics	metabolites-pos	(+) unk 344.279 @ 2.1	cross-sectional lm (fll), no DDM	fraction of life lived	-0.017912987534524166	-0.06353288693999884	0.9493824686621266	0.9500390000000001	0.5839989176753694
metabolomics	metabolites-neg	(-) L-Aspartic acid	cross-sectional lm (fll), no DDM	fraction of life lived	0.10683085278480588	0.37420981288874283	0.708501600005353	0.705623	0.5023050433295063
metabolomics	metabolites-pos	(+) unk 129.113 @ 14.7	cross-sectional lm (fll), no DDM	fraction of life lived	0.15472853888413926	0.4325934733189403	0.6656061456868259	0.661615	0.48716978750659634
metabolomics	metabolites-pos	(+) 4-Pyridoxic acid	cross-sectional lm (fll), no DDM	fraction of life lived	0.40635859411986536	2.1545074039865653	0.03195829163628136	0.03066899999999992	0.06712476322707356
metabolomics	metabolites-neg	(-) unk 246.041 @ 4.7	cross-sectional lm (fll), no DDM	fraction of life lived	-0.1920297052968883	-0.6987795160956313	0.4852087150341644	0.48410499999999995	0.40545198409819183
metabolomics	metabolites-neg	(-) unk 304.236 @ 19.3	cross-sectional lm (fll), no DDM	fraction of life lived	0.11338235912081737	0.40712887339964665	0.6841916180337888	0.6845249999999999	0.49410823017812666
metabolomics	metabolites-neg	(-) unk 309.104 @ 4.4	cross-sectional lm (fll), no DDM	fraction of life lived	0.02558642571813126	0.12025568498137455	0.9043577619521332	0.893911	0.5736762819848904
metabolomics	metabolites-neg	(-) unk 402.164 @ 4.7	cross-sectional lm (fll), no DDM	fraction of life lived	-0.9391481653643124	-2.6430081846279734	0.008630790936450607	0.007225000000000008	0.02229583744035066
metabolomics	metabolites-pos	(+) unk 91.058 @ 6.7	cross-sectional lm (fll), no DDM	fraction of life lived	0.02417517905007976	0.3080097787601223	0.7582784595498239	0.7574090000000001	0.5236878848073597
metabolomics	metabolites-neg	(-) Oxoglutaric acid	cross-sectional lm (fll), no DDM	fraction of life lived	-0.9645391038353951	-2.981499873979731	0.0030934875297082866	0.0028189999999999873	0.010369486943565815
metabolomics	metabolites-neg	(-) Pyridoxine	cross-sectional lm (fll), no DDM	fraction of life lived	0.03461115151197935	0.4291258083610657	0.6681268851353102	0.6326390000000001	0.4792250113295228
metabolomics	metabolites-neg	(-) Glycerol 3-phosphate	cross-sectional lm (fll), no DDM	fraction of life lived	-0.1983098201622076	-0.8379015922008862	0.4027253418222936	0.39144699999999993	0.35291896684942725
metabolomics	metabolites-neg	(-) unk 344.072 @ 4.8	cross-sectional lm (fll), no DDM	fraction of life lived	-0.08368883549666575	-0.8841522323826192	0.37729267669078104	0.376415	0.34633957646549696
metabolomics	metabolites-neg	(-) L-Glutamic acid	cross-sectional lm (fll), no DDM	fraction of life lived	-1.6419968291572609	-4.542150538587539	7.95794877873083e-6	9.000000000008001e-6	1.6315605565331995e-4
metabolomics	metabolites-pos	(+) unk 164.074 @ 4.8	cross-sectional lm (fll), no DDM	fraction of life lived	-0.18804704545084835	-0.72640681231525694	0.46812883672576067	0.46599299999999994	0.39459517413188433
metabolomics	metabolites-neg	(-) L-Threonine	cross-sectional lm (fll), no DDM	fraction of life lived	0.46810777277844345	1.903928570564131	0.057836368687361556	0.06425700000000009	0.11407563310271729
metabolomics	metabolites-neg	(-) unk 715.038 @ 4.4	cross-sectional lm (fll), no DDM	fraction of life lived	0.19767099984519873	1.6862189295934464	0.09275010064521642	0.09957899999999995	0.14976902423480712
metabolomics	metabolites-neg	(-) L-Lysine	cross-sectional lm (fll), no DDM	fraction of life lived	0.13360557756760197	1.579476514891005	0.11523681889832615	0.11526099999999992	0.16388667531526804
metabolomics	metabolites-pos	(+) Cytosine	cross-sectional lm (fll), no DDM	fraction of life lived	-0.14751401773180053	-0.5998557618045117	0.5490336168627366	0.547257	0.44223312030552014
metabolomics	metabolites-pos	(+) LysoPE(18:1(9Z)/0:0) (2)	cross-sectional lm (fll), no DDM	fraction of life lived	0.06369273865292951	0.2205633375031631	0.8255753363975937	0.8267829999999999	0.5516648245933353
metabolomics	metabolites-neg	(-) unk 273.072 @ 14.8	cross-sectional lm (fll), no DDM	fraction of life lived	-0.008468964282609326	-0.0981255015590448	0.9218954456614444	0.922317	0.5801429818697067
metabolomics	metabolites-neg	(-) O-Acetylserine	cross-sectional lm (fll), no DDM	fraction of life lived	-0.1119074153788722	-0.9733540298131015	0.3311289934123508	0.3291849999999999	0.31599246756072596
metabolomics	metabolites-pos	(+) unk 131.047 @ 7.1	cross-sectional lm (fll), no DDM	fraction of life lived	0.12409029714097591	1.1922364871187054	0.23406590362810553	0.22918099999999994	0.2497113976097124
metabolomics	metabolites-neg	(-) unk 910.992 @ 4.4	cross-sectional lm (fll), no DDM	fraction of life lived	0.054201576818703766	0.4035945466006839	0.6867864776412647	0.6601850000000001	0.48716978750659634
metabolomics	metabolites-pos	(+) unk 191.022 @ 2.8	cross-sectional lm (fll), no DDM	fraction of life lived	0.28526486564212605	1.461970147547787	0.14474628758601102	0.14409900000000006	0.19039429424422144
metabolomics	metabolites-pos	(+) unk 295.102 @ 7.5	cross-sectional lm (fll), no DDM	fraction of life lived	0.09361127894446492	1.7351400858699606	0.08369404396087703	0.083419	0.13458365716119944
metabolomics	metabolites-neg	(-) unk 200.054 @ 4.7	cross-sectional lm (fll), no DDM	fraction of life lived	0.07143478411573091	0.6689652647529245	0.5040107310094365	0.502015	0.41554569550083803
metabolomics	metabolites-neg	(-) Myristic acid	cross-sectional lm (fll), no DDM	fraction of life lived	0.06582697158196994	0.26939469422087486	0.7878034729696829	0.7439049999999999	0.5174736312724334
metabolomics	metabolites-pos	(+) unk 207.014 @ 7.1	cross-sectional lm (fll), no DDM	fraction of life lived	0.22835348999903074	2.3131870648505686	0.02135614883683792	0.02311500000000008	0.05340882549955473
metabolomics	metabolites-pos	(+) 5,6-dihydro-6-methyluracil	cross-sectional lm (fll), no DDM	fraction of life lived	0.39917739328079926	1.5659716951056417	0.11835924736142847	0.11686699999999992	0.16483388773943444
metabolomics	metabolites-neg	(-) unk 95.014 @ 4.7	cross-sectional lm (fll), no DDM	fraction of life lived	-0.2518779328677165	-3.93320017611765	1.0327331875888994e-4	9.699999999998498e-5	8.109260485066696e-4
metabolomics	metabolites-neg	(-) unk 114.028 @ 4.7	cross-sectional lm (fll), no DDM	fraction of life lived	-0.26495324342548354	-3.893551417921839	1.2077643514741339e-4	1.070000000000505e-4	8.631397712904217e-4
metabolomics	metabolites-pos	(+) unk 131.049 @ 4	cross-sectional lm (fll), no DDM	fraction of life lived	-0.011328049907971987	-0.14739158591978854	0.8829172401994206	0.885205	0.5701040900875364
metabolomics	metabolites-pos	(+) gamma-Glutamylalanine	cross-sectional lm (fll), no DDM	fraction of life lived	0.5221687985459612	1.6113318582341984	0.10810890947233953	0.111457	0.16065301206616045
metabolomics	metabolites-neg	(-) unk 79.957 @ 4.7	cross-sectional lm (fll), no DDM	fraction of life lived	0.021361778551982655	0.17433263551900882	0.8617167565187823	0.8595370000000001	0.564800164063024
metabolomics	metabolites-neg	(-) unk 213.049 @ 5	cross-sectional lm (fll), no DDM	fraction of life lived	0.8347738088699996	1.8135968626108312	0.07069738678491386	0.06953499999999999	0.12065068481076052
metabolomics	metabolites-neg	(-) unk 762.96 @ 4.5	cross-sectional lm (fll), no DDM	fraction of life lived	0.016636649756057723	0.08531440050019047	0.9320659879750963	0.927105	0.5810132058031025
metabolomics	metabolites-pos	(+) unk 200.128 @ 4.1	cross-sectional lm (fll), no DDM	fraction of life lived	0.14156226637938354	1.4782150659116557	0.1403494168986399	0.13951300000000008	0.18720624992972262
metabolomics	metabolites-pos	(+) unk 261.117 @ 6.4	cross-sectional lm (fll), no DDM	fraction of life lived	-1.5076941793709702	-3.0220732291355583	0.0027164098582490546	0.00224100000000002	0.00894906674898536
metabolomics	metabolites-pos	(+) unk 350.059 @ 7.5	cross-sectional lm (fll), no DDM	fraction of life lived	0.08654178477003907	1.758594754453346	0.07961737183352748	0.07890899999999998	0.1323517516733614
metabolomics	metabolites-neg	(-) L-Tyrosine	cross-sectional lm (fll), no DDM	fraction of life lived	-0.11646296848907443	-1.1914812821543528	0.23436737194844798	0.23249099999999998	0.25173374288103634
metabolomics	metabolites-neg	(-) unk 310.125 @ 4.7	cross-sectional lm (fll), no DDM	fraction of life lived	0.006955714938561402	0.07510823935388536	0.940176572988518	0.9403070000000001	0.5813553090420703
metabolomics	metabolites-pos	(+) unk 118.045 @ 4.3	cross-sectional lm (fll), no DDM	fraction of life lived	0.07501351728480508	0.46845178158100625	0.639785539359012	0.6378389999999999	0.48078780280452776
metabolomics	metabolites-pos	(+) unk 205.082 @ 7.8	cross-sectional lm (fll), no DDM	fraction of life lived	-0.2551222397650323	-1.1772909684815633	0.23996815436623342	0.236457	0.2528459059181831
metabolomics	metabolites-pos	(+) unk 510.355 @ 2	cross-sectional lm (fll), no DDM	fraction of life lived	0.12453501254370483	0.7885845335099715	0.4309479477757565	0.42958499999999994	0.37339254497161606
metabolomics	metabolites-neg	(-) Citramalic acid	cross-sectional lm (fll), no DDM	fraction of life lived	-0.5155180861721528	-3.9231089727966797	1.0748461735551574e-4	1.1700000000000499e-4	9.275345044687964e-4
metabolomics	metabolites-pos	(+) unk 132.065 @ 3.8	cross-sectional lm (fll), no DDM	fraction of life lived	0.626945905075977	5.798281169182067	1.6282522419350108e-8	1e-6	4.1800311778700784e-5
metabolomics	metabolites-pos	(+) unk 147.019 @ 7.1	cross-sectional lm (fll), no DDM	fraction of life lived	0.020012173032260275	0.19259976777912044	0.8473965380152205	0.837559	0.5557178941755055
metabolomics	metabolites-pos	(+) unk 160.097 @ 4.8	cross-sectional lm (fll), no DDM	fraction of life lived	0.33792032258142884	2.8015255439964992	0.0054008043320094515	0.004978999999999927	0.017074034017873368
metabolomics	metabolites-neg	(-) unk 245.078 @ 4.7	cross-sectional lm (fll), no DDM	fraction of life lived	0.6963618819624733	3.177900045016854	0.0016316202512442488	0.0018250000000000477	0.007698543660160001
metabolomics	metabolites-pos	(+) unk 131.053 @ 7.1	cross-sectional lm (fll), no DDM	fraction of life lived	0.11271754326791666	1.4907300303168405	0.13703305273904537	0.1375210000000001	0.18707877940031314
metabolomics	metabolites-pos	(+) unk 171.076 @ 7.1	cross-sectional lm (fll), no DDM	fraction of life lived	0.1347810221098235	1.7776308129788554	0.07642922989550639	0.08057900000000004	0.1327974930142482
metabolomics	metabolites-pos	(+) unk 186.087 @ 4.1	cross-sectional lm (fll), no DDM	fraction of life lived	-0.5223897391687131	-1.755698665486851	0.08011179399002416	0.07892300000000005	0.1323517516733614
metabolomics	metabolites-pos	(+) unk 245.051 @ 4.5	cross-sectional lm (fll), no DDM	fraction of life lived	-0.05377074161903656	-0.4683205239412235	0.6398792839888763	0.642441	0.4834641163561758
metabolomics	metabolites-neg	(-) unk 152.986 @ 13.2	cross-sectional lm (fll), no DDM	fraction of life lived	0.005651046277601562	0.02732978694313208	0.9782141156484176	0.979713	0.5919519019580933
metabolomics	metabolites-neg	(-) unk 315.001 @ 5	cross-sectional lm (fll), no DDM	fraction of life lived	0.2415661137629559	1.7455427258341043	0.08187169526860313	0.07922700000000002	0.1323517516733614
metabolomics	metabolites-pos	(+) unk 606.295 @ 1.9	cross-sectional lm (fll), no DDM	fraction of life lived	0.08520599829686917	0.30258698880117657	0.7624043412247796	0.7588910000000001	0.5236878848073597
metabolomics	metabolites-neg	(-) unk 158.04 @ 4.7	cross-sectional lm (fll), no DDM	fraction of life lived	0.4347084013852494	2.377922166611685	0.018010647171282416	0.018854999999999927	0.04492017442726115
metabolomics	metabolites-neg	(-) unk 195.992 @ 14.5	cross-sectional lm (fll), no DDM	fraction of life lived	-0.5981624082750553	-2.1347048036844956	0.03356162612474877	0.032360999999999945	0.06888749437118459
metabolomics	metabolites-neg	(-) unk 280.236 @ 19.5	cross-sectional lm (fll), no DDM	fraction of life lived	-0.1596561354572192	-0.8690585788297058	0.3854809943409303	0.384523	0.34940254023371187
metabolomics	metabolites-neg	(-) Ribonolactone	cross-sectional lm (fll), no DDM	fraction of life lived	-0.20101168755187507	-1.4788967341971162	0.14017357830773736	0.140715	0.18720624992972262
metabolomics	metabolites-pos	(+) unk 107.053 @ 7.6	cross-sectional lm (fll), no DDM	fraction of life lived	-0.09439421211401862	-1.0887669369088968	0.2770889499056353	0.2741529999999999	0.2813760929145707
metabolomics	metabolites-neg	(-) unk 124.991 @ 5.1	cross-sectional lm (fll), no DDM	fraction of life lived	0.1976835605063458	1.4823151526321363	0.13926254659703663	0.1384569999999999	0.18720624992972262
metabolomics	metabolites-neg	(-) unk 732.015 @ 4.5	cross-sectional lm (fll), no DDM	fraction of life lived	0.39810019023322873	1.492047768053923	0.1366938178333286	0.1407189999999999	0.18720624992972262
metabolomics	metabolites-pos	(+) unk 176.116 @ 14.7	cross-sectional lm (fll), no DDM	fraction of life lived	0.0246298476384847	0.077919852541236	0.937941278790515	0.9330550000000001	0.5810132058031025
metabolomics	metabolites-pos	(+) unk 478.742 @ 17.9	cross-sectional lm (fll), no DDM	fraction of life lived	0.0363956429557277	0.32856822645258993	0.7427003842192345	0.7457250000000001	0.5179560611977161
metabolomics	metabolites-pos	(+) Creatinine	cross-sectional lm (fll), no DDM	fraction of life lived	-0.06071649348228906	-0.6570032517999561	0.511658550627274	0.508453	0.4189756866899162
metabolomics	metabolites-neg	(-) unk 551.032 @ 4.4	cross-sectional lm (fll), no DDM	fraction of life lived	0.13127669411801468	2.1612680960977086	0.031432646776257636	0.03315900000000002	0.06985891291641548
metabolomics	metabolites-neg	(-) Malonic acid	cross-sectional lm (fll), no DDM	fraction of life lived	0.023542468280692747	0.3755230191436817	0.7075258896880704	0.7099210000000001	0.5030821625098543
metabolomics	metabolites-pos	(+) unk 235.092 @ 7.9	cross-sectional lm (fll), no DDM	fraction of life lived	0.13925154274733648	0.7107655339930806	0.47775546415276615	0.47077700000000006	0.39791338081002875
metabolomics	metabolites-pos	(+) unk 336.087 @ 6.4	cross-sectional lm (fll), no DDM	fraction of life lived	-1.4135922233385794	-2.674179803442159	0.007882063573710699	0.006489000000000049	0.020436057907204836
metabolomics	metabolites-pos	(+) Guanidoacetic acid	cross-sectional lm (fll), no DDM	fraction of life lived	-0.4154504942133775	-3.524624689409048	4.8694562274811834e-4	5.510000000000505e-4	0.003166896121134108
metabolomics	metabolites-neg	(-) unk 88.012 @ 6	cross-sectional lm (fll), no DDM	fraction of life lived	-0.10415527499403582	-0.4222898000839132	0.6731034284987334	0.674489	0.4907157522220652
metabolomics	metabolites-neg	(-) unk 227.067 @ 4.8	cross-sectional lm (fll), no DDM	fraction of life lived	0.2877488886758553	1.5083416167510488	0.1324758081177589	0.13094499999999995	0.17866160262457473
metabolomics	metabolites-neg	(-) unk 325.065 @ 4.7	cross-sectional lm (fll), no DDM	fraction of life lived	0.3552623433076808	1.8604457304548028	0.06376019181737119	0.06350700000000006	0.11318114884274992
metabolomics	metabolites-neg	(-) unk 420.226 @ 5.1	cross-sectional lm (fll), no DDM	fraction of life lived	0.07034270306714589	1.2441878129705186	0.21436135209656265	0.1987010000000001	0.230134511985229
metabolomics	metabolites-pos	(+) unk 87.079 @ 6.5	cross-sectional lm (fll), no DDM	fraction of life lived	0.23302954206981236	2.5105350395617894	0.012555567435165798	0.012033000000000042	0.03313062675427659
metabolomics	metabolites-pos	(+) unk 352.248 @ 1.8	cross-sectional lm (fll), no DDM	fraction of life lived	-1.013138758671186	-3.1123885911705007	0.002025916078051596	0.001964999999999966	0.0081397634152847
metabolomics	metabolites-neg	(-) unk 580.362 @ 19.5	cross-sectional lm (fll), no DDM	fraction of life lived	0.9388501711540242	4.518946703808427	8.821816871783246e-6	1.1000000000065513e-5	1.6315605565331995e-4
metabolomics	metabolites-neg	(-) unk 1008.968 @ 4.5	cross-sectional lm (fll), no DDM	fraction of life lived	0.1451109470576099	0.5003188605953871	0.6172021622143777	0.6117549999999999	0.4719581326408893
metabolomics	metabolites-pos	(+) unk 85.048 @ 7.1	cross-sectional lm (fll), no DDM	fraction of life lived	0.1545100783814463	1.3247777810740775	0.1862051095797963	0.186505	0.2219384867494759
metabolomics	metabolites-neg	(-) unk 238.994 @ 4.5	cross-sectional lm (fll), no DDM	fraction of life lived	0.4678593159718815	0.8298479284592637	0.4072572303244114	0.39726500000000003	0.3553770611798079
metabolomics	metabolites-neg	(-) unk 316.116 @ 4.7	cross-sectional lm (fll), no DDM	fraction of life lived	-0.8331702358209127	-2.862093907316303	0.004492111723315936	0.004296999999999967	0.014855453660479958
metabolomics	metabolites-pos	(+) Betaine	cross-sectional lm (fll), no DDM	fraction of life lived	0.13191971378327716	1.0552522158181388	0.2921186702487836	0.29105699999999995	0.2925283474023705
metabolomics	metabolites-pos	(+) Nicotinamide N-oxide	cross-sectional lm (fll), no DDM	fraction of life lived	-0.9633681755923863	-2.5094957369957966	0.012591831166740257	0.01298099999999999	0.034656709343706925
metabolomics	metabolites-pos	(+) unk 175.116 @ 2.3	cross-sectional lm (fll), no DDM	fraction of life lived	-0.04396796437238098	-0.2394893903299766	0.8108818773159674	0.810083	0.5469587982861643
metabolomics	metabolites-pos	(+) Homocitrulline	cross-sectional lm (fll), no DDM	fraction of life lived	0.33209130545659943	1.7519341908466266	0.08075821132143969	0.07990700000000003	0.132520971896019
metabolomics	metabolites-neg	(-) unk 173.057 @ 5	cross-sectional lm (fll), no DDM	fraction of life lived	0.12385622130798343	0.4061324167762239	0.6849228268120734	0.6781130000000001	0.49248500992299493
metabolomics	metabolites-neg	(-) unk 230.072 @ 5.1	cross-sectional lm (fll), no DDM	fraction of life lived	-0.5815507115063553	-1.348028367156429	0.17862402487155069	0.17811699999999994	0.21609184027428835
metabolomics	metabolites-neg	(-) unk 238.031 @ 4.7	cross-sectional lm (fll), no DDM	fraction of life lived	0.08145106373327722	0.6146170598905597	0.5392541674014715	0.537289	0.437840910628767
metabolomics	metabolites-pos	(+) unk 285.119 @ 7.6	cross-sectional lm (fll), no DDM	fraction of life lived	0.2926129991341937	1.2754622991889524	0.20308547499752674	0.20283700000000002	0.23375415304109529
metabolomics	metabolites-pos	(+) unk 335.037 @ 7.5	cross-sectional lm (fll), no DDM	fraction of life lived	0.062448698355663884	1.6555729599408735	0.09880418346947807	0.09880499999999989	0.14976902423480712
metabolomics	metabolites-neg	(-) unk 243.038 @ 4.7	cross-sectional lm (fll), no DDM	fraction of life lived	0.04225934361735306	0.23969056750343032	0.8107270359819856	0.8043270000000001	0.5438710486651438
metabolomics	metabolites-pos	(+) unk 246.17 @ 3	cross-sectional lm (fll), no DDM	fraction of life lived	0.22213630741221116	0.4898563094296327	0.6245765600791949	0.6195970000000001	0.47640940727194714
metabolomics	metabolites-pos	(+) unk 279.232 @ 1.8	cross-sectional lm (fll), no DDM	fraction of life lived	-0.8015662385843644	-1.8939379771265052	0.059149242342770865	0.05744100000000005	0.10480781268922178
metabolomics	metabolites-neg	(-) unk 172.985 @ 5	cross-sectional lm (fll), no DDM	fraction of life lived	0.2862333607847741	1.3233557328669416	0.18668293879594783	0.18715099999999993	0.2219384867494759
metabolomics	metabolites-neg	(-) unk 733.013 @ 4.5	cross-sectional lm (fll), no DDM	fraction of life lived	0.30158405307047875	1.3245379562748314	0.1862907288841812	0.18635699999999997	0.2219384867494759
metabolomics	metabolites-neg	(-) unk 838.042 @ 4.4	cross-sectional lm (fll), no DDM	fraction of life lived	0.5079963319129805	1.598451634765378	0.11095145585642485	0.112121	0.16110506351980253
metabolomics	metabolites-pos	(+) unk 297.921 @ 17.3	cross-sectional lm (fll), no DDM	fraction of life lived	0.011176085437595873	0.19147448505758227	0.8482772300088696	0.8203790000000001	0.5498732911715547
metabolomics	metabolites-pos	(+) unk 330.264 @ 1.8	cross-sectional lm (fll), no DDM	fraction of life lived	-1.9891956995868079	-3.6836364236177825	2.7054400195981865e-4	2.749999999999965e-4	0.0017809287764868767
metabolomics	metabolites-pos	(+) unk 331.045 @ 7.5	cross-sectional lm (fll), no DDM	fraction of life lived	0.056279237669393196	1.5285130640891718	0.12738872046510494	0.12674900000000008	0.17524586147204518
metabolomics	metabolites-pos	(+) 3-Methylhistidine	cross-sectional lm (fll), no DDM	fraction of life lived	-0.09098645535784902	-0.4604063973083086	0.645542207673888	0.6472910000000001	0.4836109464260954
metabolomics	metabolites-neg	(-) unk 131.046 @ 4.7	cross-sectional lm (fll), no DDM	fraction of life lived	0.2014158675261325	1.6436888889329189	0.1012445311868941	0.10097300000000006	0.15025155887876476
metabolomics	metabolites-neg	(-) 3-Phosphoglyceric acid	cross-sectional lm (fll), no DDM	fraction of life lived	-0.4106932551372966	-1.1596425498907286	0.24707821171679376	0.24601100000000006	0.2617754156549381
metabolomics	metabolites-pos	(+) unk 292.165 @ 2.7	cross-sectional lm (fll), no DDM	fraction of life lived	-0.17923245742455435	-0.9491493017406081	0.34327229916443314	0.34265299999999993	0.3251398036980757
metabolomics	metabolites-neg	(-) unk 237.061 @ 4.7	cross-sectional lm (fll), no DDM	fraction of life lived	-0.19039543045349255	-1.305408765952118	0.19271243534454582	0.19035699999999997	0.22365566054194255
metabolomics	metabolites-neg	(-) unk 254.981 @ 8.7	cross-sectional lm (fll), no DDM	fraction of life lived	0.6947322006332005	3.0912814635024954	0.0021721492149859595	0.0026949999999999743	0.010015556961749552
metabolomics	metabolites-neg	(-) unk 554.346 @ 19.3	cross-sectional lm (fll), no DDM	fraction of life lived	0.1443670989763506	0.7452539813980281	0.4566774403919408	0.4541769999999999	0.3881638331410126
metabolomics	metabolites-pos	(+) unk 130.069 @ 6.7	cross-sectional lm (fll), no DDM	fraction of life lived	-0.13005108214568797	-0.544251549841409	0.5866534177266449	0.589755	0.46117580204681036
metabolomics	metabolites-neg	(-) unk 164.072 @ 4.9	cross-sectional lm (fll), no DDM	fraction of life lived	-0.005165819959075632	-0.07929463466405043	0.9368489450113902	0.940681	0.5813553090420703
metabolomics	metabolites-neg	(-) unk 242.08 @ 4.7	cross-sectional lm (fll), no DDM	fraction of life lived	-0.9014842721208185	-2.8798915948166197	0.004252418394665195	0.003980999999999984	0.013867253432583927
metabolomics	metabolites-neg	(-) unk 269.107 @ 4.7	cross-sectional lm (fll), no DDM	fraction of life lived	-0.30815923574711246	-2.082384400441309	0.03811919996625321	0.03353899999999996	0.06985891291641548
metabolomics	metabolites-pos	(+) unk 162.132 @ 11	cross-sectional lm (fll), no DDM	fraction of life lived	-0.007442857001454273	-0.03981349456434651	0.9682670391161425	0.969261	0.5895099628892703
metabolomics	metabolites-pos	(+) unk 178.089 @ 2.3	cross-sectional lm (fll), no DDM	fraction of life lived	0.4421856027346914	1.1307084639759049	0.25903797706419435	0.25783300000000003	0.26882652529527296
metabolomics	metabolites-neg	(-) unk 197.043 @ 13.9	cross-sectional lm (fll), no DDM	fraction of life lived	-0.28035505409182027	-1.2312497507240248	0.2191537959675183	0.214311	0.2403437385211136
metabolomics	metabolites-neg	(-) unk 326.017 @ 4.9	cross-sectional lm (fll), no DDM	fraction of life lived	-0.7966979248359227	-4.010392087913218	7.586140129054262e-5	5.900000000000249e-5	5.651750488412073e-4
metabolomics	metabolites-neg	(-) unk 78.919 @ 5.2	cross-sectional lm (fll), no DDM	fraction of life lived	-0.6973271395842019	-2.847460936776735	0.004698327092359242	0.005103000000000051	0.017126838693969595
metabolomics	metabolites-neg	(-) L-Proline	cross-sectional lm (fll), no DDM	fraction of life lived	0.1890556896137624	2.2547805691241436	0.024837958714392448	0.023507000000000028	0.053774125466672255
metabolomics	metabolites-neg	(-) unk 879.044 @ 4.4	cross-sectional lm (fll), no DDM	fraction of life lived	0.14215721978215876	1.025940382433759	0.3057118963496309	0.29958500000000005	0.3000267356549897
metabolomics	metabolites-neg	(-) D-Glyceraldehyde 3-phosphate	cross-sectional lm (fll), no DDM	fraction of life lived	-0.03657992408218495	-0.7561356204243362	0.450136589507638	0.448775	0.38787271447998284
metabolomics	metabolites-pos	(+) Glucosamine	cross-sectional lm (fll), no DDM	fraction of life lived	-0.36760308977207035	-3.7352575656980496	2.225503398375595e-4	3.20999999999987e-4	0.001994552714737655
metabolomics	metabolites-neg	(-) unk 268.104 @ 4.7	cross-sectional lm (fll), no DDM	fraction of life lived	-0.17273313678762034	-1.8767060600064724	0.06148856484222053	0.05927299999999999	0.10607146275744024
metabolomics	metabolites-neg	(-) unk 293.019 @ 5	cross-sectional lm (fll), no DDM	fraction of life lived	-0.9678553551166981	-3.775836227936036	1.9079781317184533e-4	1.2900000000001699e-4	0.001005332922270919
metabolomics	metabolites-pos	(+) unk 77.079 @ 4.2	cross-sectional lm (fll), no DDM	fraction of life lived	1.6159854620231884	4.641061459797132	5.092705001011932e-6	3.000000000057511e-6	7.66339049290872e-5
metabolomics	metabolites-pos	(+) unk 176.122 @ 14.7	cross-sectional lm (fll), no DDM	fraction of life lived	0.05554560639530987	0.19144054940342897	0.8483037923934011	0.841633	0.5560139940167759
metabolomics	metabolites-pos	(+) N-Acetylglutamic acid	cross-sectional lm (fll), no DDM	fraction of life lived	-0.7356831567778701	-4.088984489164302	5.50591726843437e-5	4.100000000004e-5	4.4885572886220113e-4
metabolomics	metabolites-pos	(+) unk 334.053 @ 7.5	cross-sectional lm (fll), no DDM	fraction of life lived	0.013927218065858294	0.2982000452266638	0.7657470856172921	0.7632610000000001	0.5238060081399288
metabolomics	metabolites-pos	(+) unk 230.096 @ 6.6	cross-sectional lm (fll), no DDM	fraction of life lived	-0.4182588193376616	-1.735172134696582	0.08368835979376837	0.081427	0.13319787930727772
metabolomics	metabolites-pos	(+) unk 276.985 @ 6.2	cross-sectional lm (fll), no DDM	fraction of life lived	-0.10775297342699094	-1.1430657401171318	0.25387929749342264	0.24489100000000005	0.26125689482546627
metabolomics	metabolites-neg	(-) Glutaconic acid	cross-sectional lm (fll), no DDM	fraction of life lived	-0.03305662871443703	-0.32668892585418496	0.7441215232071746	0.743355	0.5174736312724334
metabolomics	metabolites-neg	(-) unk 180.059 @ 4.7	cross-sectional lm (fll), no DDM	fraction of life lived	-0.2563537883577876	-4.329776987287082	2.011805640346561e-5	1.099999999995449e-5	1.6315605565331995e-4
metabolomics	metabolites-pos	(+) unk 130.086 @ 4.3	cross-sectional lm (fll), no DDM	fraction of life lived	0.18418122758186206	1.2625225892538314	0.207694658742619	0.20284299999999997	0.23375415304109529
metabolomics	metabolites-pos	(+) unk 133.105 @ 4.2	cross-sectional lm (fll), no DDM	fraction of life lived	0.2823043742790749	3.161030195597619	0.001724981856298962	0.0023270000000000504	0.00894906674898536
metabolomics	metabolites-pos	(+) unk 663.085 @ 7.5	cross-sectional lm (fll), no DDM	fraction of life lived	0.06546780373169876	0.8670121695383006	0.3865952981907418	0.3852670000000001	0.34940254023371187
metabolomics	metabolites-neg	(-) unk 283.028 @ 4.2	cross-sectional lm (fll), no DDM	fraction of life lived	0.2963479714804455	5.15923847848009	4.4105946666462305e-7	1e-6	4.1800311778700784e-5
metabolomics	metabolites-neg	(-) unk 277.024 @ 5.1	cross-sectional lm (fll), no DDM	fraction of life lived	-0.03943236513452332	-0.5375096097271232	0.5912975811229301	0.586847	0.4604680259903539
metabolomics	metabolites-pos	(+) unk 175.144 @ 9.4	cross-sectional lm (fll), no DDM	fraction of life lived	0.29379838122187457	2.6082108199567804	0.0095354074365203	0.008375000000000103	0.024372491915271244
metabolomics	metabolites-pos	(+) unk 86.096 @ 4.2	cross-sectional lm (fll), no DDM	fraction of life lived	0.1997568393553544	2.5032714477235256	0.012810967662548184	0.013162999999999895	0.034656709343706925
metabolomics	metabolites-pos	(+) unk 114.027 @ 3.8	cross-sectional lm (fll), no DDM	fraction of life lived	-0.16751516228636612	-1.3471780426601199	0.17889118978347518	0.17759100000000003	0.2160236795238195
metabolomics	metabolites-pos	(+) L-Histidine	cross-sectional lm (fll), no DDM	fraction of life lived	3.867861834381429e-4	0.0023847031763085244	0.9980987934531226	0.986851	0.5937756603435058
metabolomics	metabolites-neg	(-) Pipecolic acid	cross-sectional lm (fll), no DDM	fraction of life lived	0.2846482735784566	2.7390517005102213	0.006514809309189194	0.0054330000000001035	0.01797202901316937
metabolomics	metabolites-neg	(-) unk 206.01 @ 4.7	cross-sectional lm (fll), no DDM	fraction of life lived	0.013475565925637669	0.12679332344258773	0.8991853927812398	0.897665	0.574060425036303
metabolomics	metabolites-neg	(-) unk 287.088 @ 4.8	cross-sectional lm (fll), no DDM	fraction of life lived	0.2024876204160833	1.054535459470416	0.29245115960501333	0.29138099999999995	0.2925283474023705
metabolomics	metabolites-neg	(-) unk 215.033 @ 4.7	cross-sectional lm (fll), no DDM	fraction of life lived	-0.06977517448751652	-1.2043893430018036	0.22934906230414795	0.22831500000000002	0.24935871739024884
metabolomics	metabolites-neg	(-) unk 337.1 @ 4.7	cross-sectional lm (fll), no DDM	fraction of life lived	0.186938467194395	1.226591165229367	0.22089819254716794	0.2191790000000001	0.2431442746136879
metabolomics	metabolites-pos	(+) Niacinamide	cross-sectional lm (fll), no DDM	fraction of life lived	-0.13757466895352324	-0.8227153698780597	0.41129223122174896	0.409105	0.36299495048825886
metabolomics	metabolites-pos	(+) unk 468.308 @ 2	cross-sectional lm (fll), no DDM	fraction of life lived	0.19666306117403243	0.850753457164417	0.39555254487237157	0.3935910000000001	0.3534658039964782
metabolomics	metabolites-neg	(-) unk 204.086 @ 5.2	cross-sectional lm (fll), no DDM	fraction of life lived	-0.4032873780825179	-2.2016494739388386	0.028419425175148158	0.02404899999999996	0.054598825959021734
metabolomics	metabolites-neg	(-) unk 301.104 @ 5	cross-sectional lm (fll), no DDM	fraction of life lived	0.2944331086160155	1.4150879899122095	0.15803681943275213	0.15634299999999998	0.19749188897964717
metabolomics	metabolites-pos	(+) unk 333.04 @ 7.5	cross-sectional lm (fll), no DDM	fraction of life lived	0.07126784318049094	1.5344107694526303	0.12593237873746188	0.12497300000000008	0.17413034546398587
metabolomics	metabolites-neg	(-) unk 338.056 @ 4.8	cross-sectional lm (fll), no DDM	fraction of life lived	-0.24030640305864884	-1.9345991362545962	0.05394043309646629	0.05123900000000001	0.09538408067820787
metabolomics	metabolites-neg	(-) unk 354.151 @ 4.7	cross-sectional lm (fll), no DDM	fraction of life lived	-0.21941070733806406	-1.9891790759607326	0.04755163113781074	0.04601700000000006	0.08745575231190074
metabolomics	metabolites-neg	(-) L-Arginine	cross-sectional lm (fll), no DDM	fraction of life lived	0.11404560976995748	0.38228237336721854	0.7025113622166652	0.699585	0.5023050433295063
metabolomics	metabolites-pos	(+) unk 149.064 @ 7.4	cross-sectional lm (fll), no DDM	fraction of life lived	-0.5538569180311076	-3.0519144297775123	0.0024674027080304863	0.0023310000000000544	0.00894906674898536
metabolomics	metabolites-pos	(+) unk 185.069 @ 13.8	cross-sectional lm (fll), no DDM	fraction of life lived	0.11258951208392166	1.1901710910377876	0.234875353680784	0.23322699999999993	0.25173374288103634
metabolomics	metabolites-neg	(-) unk 126.011 @ 4.7	cross-sectional lm (fll), no DDM	fraction of life lived	-0.0282427765558397	-0.15203142884945894	0.8792600954403904	0.880405	0.5701040900875364
metabolomics	metabolites-neg	(-) unk 309.068 @ 4.7	cross-sectional lm (fll), no DDM	fraction of life lived	0.24910790465990038	1.6222126913675134	0.10576460580047799	0.10887900000000003	0.15858416575341105
metabolomics	metabolites-pos	(+) unk 77.8 @ 7.5	cross-sectional lm (fll), no DDM	fraction of life lived	-0.25958456616020376	-0.883866158651453	0.37744255913842395	0.37661700000000004	0.34633957646549696
metabolomics	metabolites-pos	(+) unk 131.081 @ 6.7	cross-sectional lm (fll), no DDM	fraction of life lived	0.04543568094448729	0.45407626793590694	0.6500866383757732	0.6370970000000001	0.48078780280452776
metabolomics	metabolites-pos	(+) N-Acetylvaline	cross-sectional lm (fll), no DDM	fraction of life lived	0.013915684334032114	0.0775296833622065	0.938251400644987	0.9347610000000001	0.5810132058031025
metabolomics	metabolites-pos	(+) unk 206.081 @ 2.2	cross-sectional lm (fll), no DDM	fraction of life lived	-1.766029624139566	-3.8552513371686308	1.4015774595484308e-4	6.899999999995698e-5	6.10123781538733e-4
metabolomics	metabolites-neg	(-) unk 156.028 @ 4.7	cross-sectional lm (fll), no DDM	fraction of life lived	0.0040467186636583665	0.04283768155330872	0.9658582399952407	0.9644130000000001	0.5883709325523251
metabolomics	metabolites-neg	(-) Succinylacetone	cross-sectional lm (fll), no DDM	fraction of life lived	0.016108780722858228	0.37644112387634054	0.7068440256379245	0.7060430000000001	0.5023050433295063
metabolomics	metabolites-neg	(-) unk 212.09 @ 4.8	cross-sectional lm (fll), no DDM	fraction of life lived	0.20064920932293742	2.7391592554528965	0.006512729090077236	0.006432999999999993	0.02039941698204276
metabolomics	metabolites-neg	(-) unk 223.082 @ 4.7	cross-sectional lm (fll), no DDM	fraction of life lived	0.5672726332572631	3.544263941130743	4.5376346232272225e-4	9.409999999999409e-4	0.004807500302458939
metabolomics	metabolites-neg	(-) unk 305.099 @ 4.7	cross-sectional lm (fll), no DDM	fraction of life lived	0.6028238321082546	2.431551148719507	0.015595137075081918	0.017088999999999993	0.04157450162882746
metabolomics	metabolites-neg	(-) unk 381.11 @ 4.7	cross-sectional lm (fll), no DDM	fraction of life lived	-0.8470975961234325	-1.9728559209798793	0.049391659058964595	0.045707000000000025	0.08745575231190074
metabolomics	metabolites-pos	(+) unk 92.059 @ 6.7	cross-sectional lm (fll), no DDM	fraction of life lived	0.03821949522875182	0.4117958508310592	0.6807691273636192	0.6790630000000001	0.49248500992299493
metabolomics	metabolites-pos	(+) unk 239.139 @ 2.4	cross-sectional lm (fll), no DDM	fraction of life lived	-0.11506161502186926	-0.48125386837010287	0.6306702072530039	0.628969	0.47802000543886636
metabolomics	metabolites-pos	(+) unk 279.134 @ 2.3	cross-sectional lm (fll), no DDM	fraction of life lived	-0.3227793980710577	-1.2503800714764886	0.212088784356108	0.20806900000000003	0.2371666089699925
metabolomics	metabolites-neg	(-) unk 239.997 @ 4.5	cross-sectional lm (fll), no DDM	fraction of life lived	0.3404208148674144	0.9789551394439897	0.32835818365562486	0.323923	0.31170151444808264
metabolomics	metabolites-pos	(+) unk 101.071 @ 7.1	cross-sectional lm (fll), no DDM	fraction of life lived	-0.38750028725511243	-1.191122006135922	0.23450243318349162	0.21529300000000004	0.24085756632965966
metabolomics	metabolites-pos	(+) N-Formyl-L-methionine	cross-sectional lm (fll), no DDM	fraction of life lived	-1.3203630219731053	-4.154924894486455	4.1964286347441676e-5	2.299999999996649e-5	0.00028582375351340243
metabolomics	metabolites-neg	(-) unk 250.031 @ 4.9	cross-sectional lm (fll), no DDM	fraction of life lived	-0.5633847126425838	-3.6519428565896765	3.049729973299013e-4	2.629999999999845e-4	0.0017525840866054235
metabolomics	metabolites-pos	(+) unk 132.065 @ 7.6	cross-sectional lm (fll), no DDM	fraction of life lived	0.09936227701876328	0.2806338836267928	0.7791754491046762	0.774997	0.5294892696926232
metabolomics	metabolites-pos	(+) unk 518.322 @ 2	cross-sectional lm (fll), no DDM	fraction of life lived	0.06771526336038793	0.47082924178647295	0.6380885510422656	0.637463	0.48078780280452776
metabolomics	metabolites-pos	(+) LysoPC(16:0)	cross-sectional lm (fll), no DDM	fraction of life lived	0.1810411192667829	1.0744398079379969	0.2834479329021591	0.281645	0.28778074871118664
metabolomics	metabolites-neg	(-) L-Serine	cross-sectional lm (fll), no DDM	fraction of life lived	-0.04739531795161473	-0.22789889566698832	0.8198736433513453	0.836121	0.5555654672426442
metabolomics	metabolites-neg	(-) 1H-Indole-3-acetamide	cross-sectional lm (fll), no DDM	fraction of life lived	-0.24204864761453282	-1.4201697474930204	0.15655355636125462	0.14892500000000006	0.19453473223884424
metabolomics	metabolites-pos	(+) Asymmetric dimethylarginine	cross-sectional lm (fll), no DDM	fraction of life lived	0.3265308463858428	1.969687722774059	0.04975005964118814	0.05544299999999999	0.1019715261816463
metabolomics	metabolites-pos	(+) unk 281.095 @ 6.4	cross-sectional lm (fll), no DDM	fraction of life lived	-1.021599166318233	-3.6582412166401928	2.975846869242584e-4	2.669999999999885e-4	0.0017538216527719843
metabolomics	metabolites-pos	(+) unk 494.324 @ 2	cross-sectional lm (fll), no DDM	fraction of life lived	0.5538092487927805	2.0509173680269326	0.04110196058764367	0.04001700000000005	0.07944491583681651
metabolomics	metabolites-pos	(+) LysoPC(18:1(9Z))	cross-sectional lm (fll), no DDM	fraction of life lived	0.6797730752529341	2.6482616042632614	0.008498117890846464	0.0082829999999999	0.024258291764921773
metabolomics	metabolites-neg	(-) unk 162.049 @ 4.7	cross-sectional lm (fll), no DDM	fraction of life lived	-0.26736793274618625	-3.978374155752714	8.626663565978763e-5	9.10000000000345e-5	7.894738130282139e-4
metabolomics	metabolites-neg	(-) unk 333.143 @ 4.8	cross-sectional lm (fll), no DDM	fraction of life lived	0.04336368298142238	0.24808071171304816	0.8042346338816987	0.798901	0.5409976725824361
metabolomics	metabolites-neg	(-) unk 516.95 @ 4.5	cross-sectional lm (fll), no DDM	fraction of life lived	-0.12366477057227591	-0.4478343035306608	0.6545825830947156	0.656213	0.48716978750659634
metabolomics	metabolites-neg	(-) unk 598.954 @ 4.5	cross-sectional lm (fll), no DDM	fraction of life lived	-0.05777751798708342	-0.23955579435711827	0.8108314333198997	0.815461	0.5494456037411718
metabolomics	metabolites-pos	(+) unk 168.093 @ 4	cross-sectional lm (fll), no DDM	fraction of life lived	0.15072953596669328	1.7605500261931695	0.07928497812200853	0.08012300000000003	0.132520971896019
metabolomics	metabolites-pos	(+) Glucosamine 6-sulfate	cross-sectional lm (fll), no DDM	fraction of life lived	-0.13443243732393959	-0.729321053425269	0.4663472335669583	0.46276900000000004	0.3933138138571043
metabolomics	metabolites-pos	(+) unk 508.376 @ 2	cross-sectional lm (fll), no DDM	fraction of life lived	-0.38693752304274326	-1.6954858209539203	0.09097141986980074	0.09014299999999995	0.1439168769143807
metabolomics	metabolites-neg	(-) unk 401.13 @ 4.7	cross-sectional lm (fll), no DDM	fraction of life lived	-1.1070607221329247	-4.078695571597677	5.750871992387533e-5	4.5000000000044e-5	4.702535075108436e-4
metabolomics	metabolites-neg	(-) N-Acetylleucine	cross-sectional lm (fll), no DDM	fraction of life lived	0.04587252205746683	1.7590802592557546	0.07954093472208378	0.0780489999999999	0.13193822747858067
metabolomics	metabolites-pos	(+) unk 217.129 @ 6.7	cross-sectional lm (fll), no DDM	fraction of life lived	-0.20839378227861127	-1.368844533928826	0.17202320205924182	0.16986299999999996	0.2099558869793547
metabolomics	metabolites-neg	(-) unk 214.048 @ 4.7	cross-sectional lm (fll), no DDM	fraction of life lived	-0.41916526680374916	-1.984325046135971	0.04809265322928774	0.04831499999999997	0.09067511305904978
metabolomics	metabolites-neg	(-) L-Valine	cross-sectional lm (fll), no DDM	fraction of life lived	0.09050969279661368	1.155117167994314	0.24892351190478462	0.24815299999999993	0.2623025297862511
metabolomics	metabolites-pos	(+) unk 133.061 @ 7.3	cross-sectional lm (fll), no DDM	fraction of life lived	0.16308356407433913	1.2876970698284018	0.19879665761836252	0.198381	0.230134511985229
metabolomics	metabolites-pos	(+) unk 160.06 @ 7.5	cross-sectional lm (fll), no DDM	fraction of life lived	0.06780495920603044	1.5387685480900513	0.1248646931606569	0.12353099999999992	0.1730132691887139
metabolomics	metabolites-pos	(+) unk 240.142 @ 2.4	cross-sectional lm (fll), no DDM	fraction of life lived	-0.12013590937528744	-0.5183369439317085	0.6045870928930954	0.601711	0.4673459145395474
metabolomics	metabolites-pos	(+) LysoPC(15:0) (2)	cross-sectional lm (fll), no DDM	fraction of life lived	0.2596906560726064	1.4285593116721806	0.15412173083558706	0.1538229999999999	0.1964676192946832
metabolomics	metabolites-pos	(+) D-Mannosamine	cross-sectional lm (fll), no DDM	fraction of life lived	-0.3881413908372422	-3.337535450847955	9.465006757697897e-4	0.0020790000000000244	0.008535101161313566
metabolomics	metabolites-pos	(+) unk 665.074 @ 7.5	cross-sectional lm (fll), no DDM	fraction of life lived	0.0308942795736696	0.4346099205237391	0.6641431641522019	0.662767	0.48716978750659634
metabolomics	metabolites-pos	(+) Imidazoleacetic acid	cross-sectional lm (fll), no DDM	fraction of life lived	-0.35391995089910366	-2.1639293387381935	0.031221099448849078	0.030631000000000047	0.06712476322707356
metabolomics	metabolites-neg	(-) unk 365.031 @ 4.2	cross-sectional lm (fll), no DDM	fraction of life lived	0.48846498415753453	3.9761853586788494	8.702534921272462e-5	9.210000000000319e-4	0.004758190546404857
metabolomics	metabolites-pos	(+) unk 129.066 @ 5.3	cross-sectional lm (fll), no DDM	fraction of life lived	-0.30419243479597274	-1.665632650725116	0.09678074133759519	0.09829699999999994	0.14976902423480712
metabolomics	metabolites-pos	(+) L-prolylglycine	cross-sectional lm (fll), no DDM	fraction of life lived	0.38622917249115474	1.4960473960495044	0.13564251441793662	0.13806900000000008	0.18720624992972262
metabolomics	metabolites-pos	(+) unk 482.361 @ 2	cross-sectional lm (fll), no DDM	fraction of life lived	-0.6797232293906669	-3.532864156455534	4.725828238943238e-4	4.190000000000295e-4	0.0024817595365019523
metabolomics	metabolites-neg	(-) unk 92.928 @ 5.1	cross-sectional lm (fll), no DDM	fraction of life lived	0.04717000276344878	0.958013718564969	0.33879523506420917	0.30310700000000007	0.3010143372038299
metabolomics	metabolites-pos	(+) unk 296.066 @ 6.4	cross-sectional lm (fll), no DDM	fraction of life lived	-0.892925624175785	-3.242342552602645	0.0013125376071620703	0.0012089999999999868	0.005672472921887098
metabolomics	metabolites-pos	(+) 4-Hydroxyproline	cross-sectional lm (fll), no DDM	fraction of life lived	-0.1339809409586683	-0.9344697935716019	0.35077738749527376	0.349635	0.3292220764489832
metabolomics	metabolites-neg	(-) unk 279.233 @ 19.5	cross-sectional lm (fll), no DDM	fraction of life lived	-0.16655391982256978	-0.8887393307027519	0.37482567626477736	0.371365	0.34435105270775923
metabolomics	metabolites-neg	(-) unk 288.987 @ 14.6	cross-sectional lm (fll), no DDM	fraction of life lived	-0.09998981277955411	-0.31028513893002607	0.7565506327391691	0.760787	0.5236878848073597
metabolomics	metabolites-pos	(+) Phosphorylcholine (2)	cross-sectional lm (fll), no DDM	fraction of life lived	-1.0652837107406667	-2.9408469878004477	0.0035155761909767724	0.0032290000000000088	0.011726797703648137
metabolomics	metabolites-pos	(+) unk 258.11 @ 7.6	cross-sectional lm (fll), no DDM	fraction of life lived	-1.4225819978793994	-3.031946965955221	0.002631574165387056	0.002300999999999969	0.00894906674898536
metabolomics	metabolites-pos	(+) LysoPC(P-16:0)	cross-sectional lm (fll), no DDM	fraction of life lived	-1.45636729986992	-5.419919188988819	1.1875953112086424e-7	1e-6	4.1800311778700784e-5
metabolomics	metabolites-neg	(-) unk 367.105 @ 4.7	cross-sectional lm (fll), no DDM	fraction of life lived	-0.4001037041517752	-2.1325631044782973	0.03373855411982754	0.032010999999999984	0.06845938411082739
metabolomics	metabolites-pos	(+) unk 154.026 @ 4.8	cross-sectional lm (fll), no DDM	fraction of life lived	0.022203791624485082	0.19499349986120146	0.8455237440835945	0.840421	0.5560139940167759
metabolomics	metabolites-pos	(+) unk 214.059 @ 7.7	cross-sectional lm (fll), no DDM	fraction of life lived	-0.014433504731097066	-0.12265008740465547	0.9024624030874169	0.906103	0.574654852882147
metabolomics	metabolites-pos	(+) unk 358.295 @ 1.8	cross-sectional lm (fll), no DDM	fraction of life lived	-1.9698645251573674	-3.8299236671108736	1.5467837310658537e-4	1.7500000000000748e-4	0.001271643859892332
metabolomics	metabolites-pos	(+) unk 568.339 @ 1.9	cross-sectional lm (fll), no DDM	fraction of life lived	0.3432664284568593	1.335666146748645	0.1826226725212609	0.18151900000000007	0.21848968254276932
metabolomics	metabolites-pos	(+) Glycerophosphocholine	cross-sectional lm (fll), no DDM	fraction of life lived	-0.9334421191992441	-3.0769167207534673	0.0022751206298884034	0.0023549999999999674	0.00894906674898536
metabolomics	metabolites-neg	(-) unk 114.031 @ 4.7	cross-sectional lm (fll), no DDM	fraction of life lived	0.3846154702681484	2.5521395272976153	0.011181136715013935	0.010759000000000045	0.029981970295136235
metabolomics	metabolites-neg	(-) unk 152.996 @ 5	cross-sectional lm (fll), no DDM	fraction of life lived	1.883542772418358	5.050774691677058	7.488669657441404e-7	3.000000000057511e-6	7.66339049290872e-5
metabolomics	metabolites-neg	(-) unk 327.001 @ 6	cross-sectional lm (fll), no DDM	fraction of life lived	-0.22097120837622342	-1.0972578857319109	0.2733720984188665	0.27251699999999995	0.28032270965315026
metabolomics	metabolites-neg	(-) 8-iso-PGA1	cross-sectional lm (fll), no DDM	fraction of life lived	-0.33934724959244034	-1.2241084571008065	0.22183191230551083	0.21998100000000007	0.2431442746136879
metabolomics	metabolites-pos	(+) unk 381.079 @ 7.7	cross-sectional lm (fll), no DDM	fraction of life lived	-1.3165285072065636	-4.643673319315796	5.0328007242128975e-6	3.899999999998249e-5	4.373739939769411e-4
metabolomics	metabolites-neg	(-) Ornithine	cross-sectional lm (fll), no DDM	fraction of life lived	-0.0062655754268916295	-0.06869087016526364	0.9452795467211739	0.945045	0.5829857545199374
metabolomics	metabolites-neg	(-) L-Tryptophan	cross-sectional lm (fll), no DDM	fraction of life lived	-0.5673615039629488	-2.443418444149723	0.01510102895688879	0.01304100000000005	0.034656709343706925
metabolomics	metabolites-neg	(-) unk 633.035 @ 4.4	cross-sectional lm (fll), no DDM	fraction of life lived	0.14864155422329134	2.0475335470314087	0.041440142762356275	0.04349100000000003	0.08509494023507339
metabolomics	metabolites-pos	(+) unk 543.326 @ 2	cross-sectional lm (fll), no DDM	fraction of life lived	0.03166507106271911	0.1202550618261855	0.9043577655017101	0.902073	0.5744823533498995
metabolomics	metabolites-neg	(-) Taurine	cross-sectional lm (fll), no DDM	fraction of life lived	0.007985865571736283	0.08408476288285316	0.933042792173012	0.9350729999999999	0.5810132058031025
metabolomics	metabolites-pos	(+) L-prolinamide	cross-sectional lm (fll), no DDM	fraction of life lived	-0.40925982589763416	-1.679608432068216	0.09402501814093746	0.09604699999999997	0.1477014715702261
metabolomics	metabolites-pos	(+) unk 121.069 @ 6.3	cross-sectional lm (fll), no DDM	fraction of life lived	0.09544913452237573	0.938974214180009	0.348463407027488	0.3474629999999999	0.32849886539089823
metabolomics	metabolites-pos	(+) unk 127.025 @ 6.9	cross-sectional lm (fll), no DDM	fraction of life lived	0.06266820880093428	0.4370525550105159	0.6623726947053229	0.592197	0.4615156128449558
metabolomics	metabolites-pos	(+) unk 166.053 @ 2.4	cross-sectional lm (fll), no DDM	fraction of life lived	0.5015452289514478	2.401074376121358	0.01692640601143091	0.016244999999999926	0.03994388616735242
metabolomics	metabolites-neg	(-) unk 88.04 @ 14.8	cross-sectional lm (fll), no DDM	fraction of life lived	-0.06020814101677474	-0.8746522152693988	0.3824338000406037	0.38051299999999993	0.34783535267263704
metabolomics	metabolites-pos	(+) unk 84.911 @ 17.7	cross-sectional lm (fll), no DDM	fraction of life lived	0.3391583090296395	2.5232413411106838	0.012119667666170304	0.01238499999999995	0.03369624541521466
metabolomics	metabolites-pos	(+) unk 270.17 @ 2.1	cross-sectional lm (fll), no DDM	fraction of life lived	-0.43281799266121856	-1.8209908481183974	0.0695568072148499	0.06614499999999998	0.11564143668678246
metabolomics	metabolites-neg	(-) Methylmalonic acid	cross-sectional lm (fll), no DDM	fraction of life lived	-0.4852311039824895	-2.0030786368220346	0.046030772496539384	0.03879099999999999	0.07822910015913771
metabolomics	metabolites-neg	(-) L-Ribulose	cross-sectional lm (fll), no DDM	fraction of life lived	-0.6550591656770339	-2.1560643500239065	0.031840298188073275	0.03185500000000005	0.06845938411082739
metabolomics	metabolites-pos	(+) unk 122.075 @ 4.2	cross-sectional lm (fll), no DDM	fraction of life lived	-0.0093479842211544	-0.14987174342875578	0.8809617195919508	0.878227	0.5701040900875364
metabolomics	metabolites-pos	(+) Taurine	cross-sectional lm (fll), no DDM	fraction of life lived	0.03036213781591957	0.3663158247323679	0.7143753341757726	0.7156730000000001	0.5047069016067168
metabolomics	metabolites-pos	(+) unk 334.042 @ 7.5	cross-sectional lm (fll), no DDM	fraction of life lived	0.04124332081919027	0.8602965198026056	0.3902799056556914	0.39013900000000007	0.35243074696922594
metabolomics	metabolites-neg	(-) unk 255.072 @ 4.7	cross-sectional lm (fll), no DDM	fraction of life lived	-0.12126773968302453	-2.254112781552569	0.024880414932020044	0.024105000000000015	0.054598825959021734
metabolomics	metabolites-neg	(-) unk 291.083 @ 14.8	cross-sectional lm (fll), no DDM	fraction of life lived	-0.007517579407722328	-0.11750283218501548	0.9065369640820188	0.907343	0.574654852882147
metabolomics	metabolites-pos	(+) unk 160.133 @ 5.1	cross-sectional lm (fll), no DDM	fraction of life lived	-0.03235971277675649	-0.14753004267187764	0.8828080527057564	0.881905	0.5701040900875364
metabolomics	metabolites-neg	(-) unk 146.065 @ 4.7	cross-sectional lm (fll), no DDM	fraction of life lived	0.12076127075447597	1.4323604238472367	0.15303861230272292	0.15250100000000008	0.1964676192946832
metabolomics	metabolites-pos	(+) unk 247.14 @ 6.1	cross-sectional lm (fll), no DDM	fraction of life lived	-1.7583112709704944	-6.16327402464103	2.1773253466052753e-9	1e-6	4.1800311778700784e-5
metabolomics	metabolites-pos	(+) unk 298.201 @ 1.8	cross-sectional lm (fll), no DDM	fraction of life lived	-0.2838380370610913	-1.4161755011767425	0.15771219185744276	0.15425699999999995	0.19647617073273543
metabolomics	metabolites-pos	(+) unk 662.085 @ 7.5	cross-sectional lm (fll), no DDM	fraction of life lived	0.06624304521582983	0.9317672855326499	0.35217038864052685	0.3501269999999999	0.3292220764489832
metabolomics	metabolites-neg	(-) L-Isoleucine	cross-sectional lm (fll), no DDM	fraction of life lived	0.10140356564844544	1.1830245329169937	0.23769722059084056	0.23551299999999994	0.2528459059181831
metabolomics	metabolites-pos	(+) unk 336.041 @ 7.5	cross-sectional lm (fll), no DDM	fraction of life lived	0.03338976408675105	0.7160793229916638	0.47447287686261663	0.471895	0.3981264943025873
metabolomics	metabolites-pos	(+) unk 478.292 @ 2	cross-sectional lm (fll), no DDM	fraction of life lived	-0.4944744968729221	-1.7233499191720745	0.08580655257251761	0.08606100000000003	0.13787854687057302
metabolomics	metabolites-neg	(-) unk 181.071 @ 4.7	cross-sectional lm (fll), no DDM	fraction of life lived	0.11409947710938591	0.7453940231381829	0.45659292310491484	0.45410899999999993	0.3881638331410126
metabolomics	metabolites-neg	(-) unk 746.986 @ 4.5	cross-sectional lm (fll), no DDM	fraction of life lived	-0.021685201720716744	-0.17291563153860356	0.8628295066176688	0.8794970000000001	0.5701040900875364
metabolomics	metabolites-pos	(+) unk 174.087 @ 6.1	cross-sectional lm (fll), no DDM	fraction of life lived	-0.12693478075233097	-0.35344078491442765	0.723994437922962	0.7274590000000001	0.5106558664840344
metabolomics	metabolites-pos	(+) unk 211.107 @ 2.4	cross-sectional lm (fll), no DDM	fraction of life lived	-0.3280941046508331	-1.4322047241234466	0.15307679069422472	0.152761	0.1964676192946832
metabolomics	metabolites-pos	(+) unk 523.359 @ 2	cross-sectional lm (fll), no DDM	fraction of life lived	0.9415405080755287	4.9272267443587365	1.3500166100891349e-6	3.000000000057511e-6	7.66339049290872e-5
metabolomics	metabolites-neg	(-) L-Histidine	cross-sectional lm (fll), no DDM	fraction of life lived	0.2247650908526572	3.0475447906709934	0.0025037788143825717	0.002225000000000004	0.00894906674898536
metabolomics	metabolites-neg	(-) unk 189.04 @ 5.2	cross-sectional lm (fll), no DDM	fraction of life lived	1.237287705574993	4.933827019592625	1.3121929298695363e-6	4.999999999892978e-6	1.149508573889667e-4
metabolomics	metabolites-pos	(+) unk 300.217 @ 1.9	cross-sectional lm (fll), no DDM	fraction of life lived	-0.06357449317754797	-0.4543886220458092	0.6498620890661582	0.647895	0.4836109464260954
metabolomics	metabolites-pos	(+) Phosphorylcholine (3)	cross-sectional lm (fll), no DDM	fraction of life lived	0.1391095664615695	0.7900747875587071	0.4300784499004531	0.42958100000000005	0.37339254497161606
metabolomics	metabolites-pos	(+) unk 212.043 @ 7.9	cross-sectional lm (fll), no DDM	fraction of life lived	0.07883467550624172	0.42082221947911475	0.6741718665653277	0.6735970000000001	0.4907157522220652
metabolomics	metabolites-pos	(+) unk 228.128 @ 3.9	cross-sectional lm (fll), no DDM	fraction of life lived	-0.2827928511170464	-1.220003018842506	0.22337632399314708	0.221477	0.24421075340509457
metabolomics	metabolites-pos	(+) unk 160.08 @ 7.7	cross-sectional lm (fll), no DDM	fraction of life lived	-0.013780580864628562	-0.16354386487395947	0.870195116468774	0.8714230000000001	0.5683450836914021
metabolomics	metabolites-neg	(-) unk 224.085 @ 4.7	cross-sectional lm (fll), no DDM	fraction of life lived	0.5571006403725571	2.6961325497844517	0.007394467163219605	0.01017900000000002	0.028713736868400962
metabolomics	metabolites-pos	(+) unk 130.097 @ 14.7	cross-sectional lm (fll), no DDM	fraction of life lived	0.08958202805809734	0.28157812641743435	0.7784519006341846	0.7746069999999999	0.5294892696926232
metabolomics	metabolites-pos	(+) unk 199.09 @ 4.2	cross-sectional lm (fll), no DDM	fraction of life lived	0.10051604702125835	0.4389817680027756	0.6609757014444733	0.661175	0.48716978750659634
metabolomics	metabolites-pos	(+) unk 328.081 @ 7.5	cross-sectional lm (fll), no DDM	fraction of life lived	0.05998369727055675	1.3565175748223877	0.1759059624401324	0.17509300000000003	0.21355003154628285
metabolomics	metabolites-neg	(-) unk 255.132 @ 4.7	cross-sectional lm (fll), no DDM	fraction of life lived	0.1359449830133269	0.5844814886822122	0.5593174532038079	0.5503669999999999	0.44225640147400685
metabolomics	metabolites-pos	(+) unk 267.134 @ 4.1	cross-sectional lm (fll), no DDM	fraction of life lived	-0.4085689762967608	-1.9715531391064727	0.049535470068926654	0.04786500000000002	0.09019873424656823
metabolomics	metabolites-pos	(+) unk 524.371 @ 1.9	cross-sectional lm (fll), no DDM	fraction of life lived	0.2802142134144348	1.6435473475374147	0.10126743390546003	0.09968300000000005	0.14976902423480712
metabolomics	metabolites-pos	(+) nitrilotriacetic acid	cross-sectional lm (fll), no DDM	fraction of life lived	2.460686568998134	4.805241610311683	2.3959200682459192e-6	3.000000000057511e-6	7.66339049290872e-5
metabolomics	metabolites-neg	(-) unk 145.014 @ 14.6	cross-sectional lm (fll), no DDM	fraction of life lived	-0.6304099644084901	-2.1454809619138437	0.03268344846172197	0.03333099999999997	0.06985891291641548
metabolomics	metabolites-neg	(-) unk 772.013 @ 4.4	cross-sectional lm (fll), no DDM	fraction of life lived	-0.0032421139050225842	-0.028540041312777896	0.9772496210045745	0.999169	0.5958772151955116
metabolomics	metabolites-pos	(+) unk 176.055 @ 7.7	cross-sectional lm (fll), no DDM	fraction of life lived	-0.45953294317054677	-3.0176137564433807	0.0027555428852217103	0.0025070000000000084	0.009448583589518321
metabolomics	metabolites-pos	(+) Nicotinic acid	cross-sectional lm (fll), no DDM	fraction of life lived	-0.9586523980523048	-4.427049634975908	1.3187248446345076e-5	2.9000000000028003e-5	3.5090261730048487e-4
metabolomics	metabolites-neg	(-) unk 134.017 @ 11.6	cross-sectional lm (fll), no DDM	fraction of life lived	-1.2691861643665354	-3.6865416805673656	2.678739691387191e-4	1.7699999999995397e-4	0.001271643859892332
metabolomics	metabolites-neg	(-) unk 217.016 @ 14.7	cross-sectional lm (fll), no DDM	fraction of life lived	-0.08909663059423192	-0.7529553001145292	0.45204271409284424	0.4510269999999999	0.3881638331410126
metabolomics	metabolites-neg	(-) unk 322.994 @ 4.5	cross-sectional lm (fll), no DDM	fraction of life lived	0.07407926082563966	0.4252876544469462	0.6709192343796482	0.645687	0.4836109464260954
metabolomics	metabolites-neg	(-) unk 582.98 @ 4.5	cross-sectional lm (fll), no DDM	fraction of life lived	-0.021911714623056893	-0.14111014244776504	0.8878737042262915	0.9056270000000001	0.574654852882147
metabolomics	metabolites-pos	(+) Thymine	cross-sectional lm (fll), no DDM	fraction of life lived	0.05036886805543998	0.1991032670375876	0.8423104190593287	0.8407950000000001	0.5560139940167759
metabolomics	metabolites-neg	(-) unk 131.09 @ 4.8	cross-sectional lm (fll), no DDM	fraction of life lived	0.14877598799248312	1.7531860455381143	0.08054899402902108	0.07944500000000007	0.1323517516733614
metabolomics	metabolites-neg	(-) unk 192.023 @ 14.7	cross-sectional lm (fll), no DDM	fraction of life lived	-0.07523933861342165	-0.7560460202160496	0.45019022865897784	0.45039100000000004	0.3881638331410126
metabolomics	metabolites-neg	(-) unk 193.071 @ 4.7	cross-sectional lm (fll), no DDM	fraction of life lived	0.47240494937834626	2.483581924803169	0.013530011090397828	0.014727000000000016	0.03678178894131303
metabolomics	metabolites-pos	(+) unk 219.17 @ 2.3	cross-sectional lm (fll), no DDM	fraction of life lived	0.005164332762245565	0.023145879045934382	0.9815485643072213	0.968055	0.5895099628892703
metabolomics	metabolites-pos	(+) unk 414.743 @ 17.9	cross-sectional lm (fll), no DDM	fraction of life lived	-0.13871710505429158	-0.8448848323154774	0.39881639028050664	0.396205	0.355119722828619
metabolomics	metabolites-neg	(-) unk 261.041 @ 5.2	cross-sectional lm (fll), no DDM	fraction of life lived	-0.11980969047244112	-0.48922196539698926	0.625027207090971	0.627067	0.4774472442793583
metabolomics	metabolites-pos	(+) unk 370.295 @ 2	cross-sectional lm (fll), no DDM	fraction of life lived	0.4371928209570854	1.409560675763195	0.15965594901733207	0.1599070000000001	0.20089012844689566
metabolomics	metabolites-pos	(+) unk 104.107 @ 6.4	cross-sectional lm (fll), no DDM	fraction of life lived	-0.8513073132846826	-3.0686960687773555	0.002336764869914706	0.002324999999999993	0.00894906674898536
metabolomics	metabolites-pos	(+) L-Tryptophan	cross-sectional lm (fll), no DDM	fraction of life lived	0.0018487379731112895	0.017483558457783262	0.9860619178908396	0.9829310000000001	0.5931168567276267
metabolomics	metabolites-neg	(-) unk 168.028 @ 4.9	cross-sectional lm (fll), no DDM	fraction of life lived	-0.5697957855428935	-3.400731349424775	7.59220523251339e-4	6.909999999999684e-4	0.0037824305932129773
metabolomics	metabolites-neg	(-) unk 315.041 @ 9.8	cross-sectional lm (fll), no DDM	fraction of life lived	-0.42350665473215726	-1.3016117126655804	0.1940063301667805	0.187717	0.2219384867494759
metabolomics	metabolites-pos	(+) unk 71.073 @ 6.4	cross-sectional lm (fll), no DDM	fraction of life lived	-1.1285776845512407	-2.9326115118466123	0.003607588569458063	0.0033230000000000473	0.011936928097241182
metabolomics	metabolites-neg	(-) unk 102.028 @ 4.7	cross-sectional lm (fll), no DDM	fraction of life lived	-0.18296988507138728	-2.1400615423247173	0.033122588358993635	0.03173699999999999	0.06845938411082739
metabolomics	metabolites-neg	(-) unk 161.045 @ 4.7	cross-sectional lm (fll), no DDM	fraction of life lived	-0.24101342663431014	-4.003369677510503	7.803600183566993e-5	6.899999999995698e-5	6.10123781538733e-4
metabolomics	metabolites-neg	(-) unk 403 @ 4.5	cross-sectional lm (fll), no DDM	fraction of life lived	0.27266554947999416	1.708469819023585	0.08854057735687687	0.10353299999999996	0.15307018801680544
metabolomics	metabolites-neg	(-) unk 604.362 @ 19.2	cross-sectional lm (fll), no DDM	fraction of life lived	0.3507333886429934	1.1035821744182406	0.27062214693767367	0.270935	0.2793202739672315
metabolomics	metabolites-pos	(+) unk 316.785 @ 18	cross-sectional lm (fll), no DDM	fraction of life lived	0.002336202052201089	0.021761088036622304	0.9826523118765262	0.9886690000000001	0.5937756603435058
metabolomics	metabolites-pos	(+) unk 377.067 @ 7.5	cross-sectional lm (fll), no DDM	fraction of life lived	0.2359222854477707	1.2421171527797352	0.21511730912884813	0.21336699999999995	0.24017590437405478
metabolomics	metabolites-pos	(+) unk 661.082 @ 7.5	cross-sectional lm (fll), no DDM	fraction of life lived	0.047889451878345646	0.6698182488831232	0.5034643563684196	0.5017870000000001	0.41554569550083803
metabolomics	metabolites-neg	(-) unk 213.093 @ 4.8	cross-sectional lm (fll), no DDM	fraction of life lived	0.22603099433093676	2.8887912102757274	0.004136985557305647	0.003947000000000005	0.013853772034319497
metabolomics	metabolites-neg	(-) unk 150.039 @ 4.7	cross-sectional lm (fll), no DDM	fraction of life lived	-0.525821035153782	-2.5935519009890986	0.009945408982180883	0.007976999999999982	0.023817220504192528
metabolomics	metabolites-neg	(-) unk 226.075 @ 4.8	cross-sectional lm (fll), no DDM	fraction of life lived	0.24382010948499291	3.026321111333545	0.002680940813618331	0.002700999999999925	0.010015556961749552
metabolomics	metabolites-neg	(-) unk 304.07 @ 4.7	cross-sectional lm (fll), no DDM	fraction of life lived	-0.1827571421236761	-1.7622652887705632	0.07900051779601884	0.07729300000000003	0.1311423855403038
metabolomics	metabolites-neg	(-) Orotic acid	cross-sectional lm (fll), no DDM	fraction of life lived	0.5549027196188623	2.0354510811214745	0.04264755164494557	0.04429099999999994	0.086293024147859193
metabolomics	metabolites-neg	(-) unk 126.003 @ 4.7	cross-sectional lm (fll), no DDM	fraction of life lived	0.004767989791462243	0.047903166240960755	0.9618239667999682	0.9619270000000001	0.5883709325523251
metabolomics	metabolites-neg	(-) lumazine	cross-sectional lm (fll), no DDM	fraction of life lived	-0.7224989926200505	-2.4654472288371143	0.01422044790600127	0.013137000000000036	0.034656709343706925
metabolomics	metabolites-neg	(-) unk 341.25 @ 19.5	cross-sectional lm (fll), no DDM	fraction of life lived	-0.17512301265256536	-0.8052789727959843	0.421270015171507	0.41894899999999996	0.36692226097737907
metabolomics	metabolites-neg	(-) Oxoadipic acid	cross-sectional lm (fll), no DDM	fraction of life lived	-0.9745494435163393	-2.46959023253024	0.014060016891424413	0.013341000000000018	0.034656709343706925
metabolomics	metabolites-neg	(-) unk 196.054 @ 5	cross-sectional lm (fll), no DDM	fraction of life lived	-0.43605849842761796	-1.1420375611331333	0.2543112991284238	0.25326299999999996	0.2653149579651917
metabolomics	metabolites-neg	(-) unk 207.014 @ 14.2	cross-sectional lm (fll), no DDM	fraction of life lived	-0.2004024406591722	-0.6579888936119471	0.5110289046724741	0.5117590000000001	0.42019382734128125
metabolomics	metabolites-neg	(-) unk 359.027 @ 5.1	cross-sectional lm (fll), no DDM	fraction of life lived	-0.15446571189021535	-2.0624247002191143	0.03999218650321572	0.03832100000000002	0.07796516470967932
metabolomics	metabolites-neg	(-) unk 407.128 @ 4.7	cross-sectional lm (fll), no DDM	fraction of life lived	-0.0038006711840711093	-0.020526568587134995	0.9836363967143749	0.9916510000000001	0.5937756603435058
metabolomics	metabolites-pos	(+) unk 127.098 @ 14.7	cross-sectional lm (fll), no DDM	fraction of life lived	0.2611856636458982	0.8146880222457594	0.4158664014798844	0.4139089999999999	0.3641985382270203
metabolomics	metabolites-pos	(+) unk 297.004 @ 6.7	cross-sectional lm (fll), no DDM	fraction of life lived	0.010611027397564166	0.09508562220744175	0.9243072764407179	0.883161	0.5701040900875364
metabolomics	metabolites-pos	(+) Citric acid	cross-sectional lm (fll), no DDM	fraction of life lived	-0.28206486224834465	-1.0022527497483813	0.3169908141486861	0.31505900000000003	0.30709511216043117
metabolomics	metabolites-pos	(+) unk 340.284 @ 1.8	cross-sectional lm (fll), no DDM	fraction of life lived	-1.0635058758988758	-2.465819380035857	0.014202544292649508	0.01466500000000001	0.03678178894131303
metabolomics	metabolites-pos	(+) unk 546.356 @ 2	cross-sectional lm (fll), no DDM	fraction of life lived	0.09833738745168596	0.4791551680260807	0.6321607066444905	0.6254149999999999	0.4774472442793583
metabolomics	metabolites-neg	(-) unk 135.03 @ 5	cross-sectional lm (fll), no DDM	fraction of life lived	-0.5886453192721902	-3.8318688721046046	1.5369392115195703e-4	1.030000000000465e-4	8.457098793801673e-4
metabolomics	metabolites-pos	(+) unk 134.081 @ 6	cross-sectional lm (fll), no DDM	fraction of life lived	0.1541142303543805	1.1555129652781857	0.24875614276074964	0.2321989999999999	0.25173374288103634
metabolomics	metabolites-neg	(-) unk 125.01 @ 4.7	cross-sectional lm (fll), no DDM	fraction of life lived	0.011243263254688754	0.10479855020921944	0.9166027839528412	0.916483	0.5783160290240186
metabolomics	metabolites-neg	(-) D-Glucurono-6,3-lactone	cross-sectional lm (fll), no DDM	fraction of life lived	-1.9506589068670588	-4.759347119219157	2.9719680586010326e-6	6.999999999950489e-6	1.4630109122441793e-4
metabolomics	metabolites-neg	(-) unk 649.009 @ 4.5	cross-sectional lm (fll), no DDM	fraction of life lived	-0.043390673774316844	-0.5135230523935771	0.6079477833319794	0.522015	0.42708947915434764
metabolomics	metabolites-neg	(-) unk 205.052 @ 4.7	cross-sectional lm (fll), no DDM	fraction of life lived	-0.6314586602859835	-2.4042180860594047	0.01678791069490618	0.01524100000000003	0.03767668854844612
metabolomics	metabolites-neg	(-) unk 636.085 @ 14.8	cross-sectional lm (fll), no DDM	fraction of life lived	0.005251776370467847	0.06877777559305878	0.9452104255765538	0.945855	0.5829857545199374
metabolomics	metabolites-pos	(+) unk 116.071 @ 3	cross-sectional lm (fll), no DDM	fraction of life lived	-0.5885877512173032	-2.244345822789658	0.025504175332808486	0.025480999999999948	0.057432603866489206
metabolomics	metabolites-pos	(+) unk 145.044 @ 6.9	cross-sectional lm (fll), no DDM	fraction of life lived	0.06262721935430246	0.45794807868737625	0.6473054798352029	0.627177	0.4774472442793583
metabolomics	metabolites-pos	(+) N-Acetyltaurine	cross-sectional lm (fll), no DDM	fraction of life lived	-0.10165981199083253	-0.3537765888949416	0.7237429897213978	0.734575	0.5133132283787696
metabolomics	metabolites-neg	(-) unk 473.11 @ 4.4	cross-sectional lm (fll), no DDM	fraction of life lived	0.3358819937252456	1.5921820298802682	0.11235318193460768	0.11404299999999998	0.16335626952636167
metabolomics	metabolites-neg	(-) unk 236.992 @ 4.2	cross-sectional lm (fll), no DDM	fraction of life lived	0.2884928574814641	4.939399018759533	1.2778899142565315e-6	3.000000000057511e-6	7.66339049290872e-5
metabolomics	metabolites-neg	(-) unk 241.083 @ 5	cross-sectional lm (fll), no DDM	fraction of life lived	0.24241863798467267	1.033289302669086	0.30226623757121246	0.3020669999999999	0.3008577440271989
metabolomics	metabolites-pos	(+) unk 346.168 @ 1.8	cross-sectional lm (fll), no DDM	fraction of life lived	-0.9257241816469395	-2.7068928928480283	0.007162011117229885	0.006407000000000023	0.02039941698204276
metabolomics	metabolites-pos	(+) unk 621.303 @ 1.8	cross-sectional lm (fll), no DDM	fraction of life lived	-0.5965046020706247	-2.0554202581050838	0.04066253281650888	0.039392999999999984	0.07909622926149323
metabolomics	metabolites-neg	(-) Uridine	cross-sectional lm (fll), no DDM	fraction of life lived	0.0846125429141506	0.3539770475003008	0.7235944142156912	0.7225610000000001	0.5081228642809417
metabolomics	metabolites-neg	(-) unk 397.044 @ 8	cross-sectional lm (fll), no DDM	fraction of life lived	-0.10778111933015205	-0.7990607967046673	0.4248610884944778	0.415047	0.3641985382270203
metabolomics	metabolites-pos	(+) unk 72.055 @ 6.5	cross-sectional lm (fll), no DDM	fraction of life lived	0.1988308752656907	2.1725314563560847	0.030560901631205322	0.03014499999999995	0.06663833838585703
metabolomics	metabolites-pos	(+) L-Acetylcarnitine	cross-sectional lm (fll), no DDM	fraction of life lived	0.2021117939965297	1.2535007922598318	0.21095306828929386	0.20989299999999997	0.23770818039860903
metabolomics	metabolites-pos	(+) 5'-Methylthioadenosine	cross-sectional lm (fll), no DDM	fraction of life lived	0.3169219707882689	1.778770412561207	0.07624173773831158	0.0729989999999999	0.1252432483390564
metabolomics	metabolites-pos	(+) unk 349.055 @ 7.5	cross-sectional lm (fll), no DDM	fraction of life lived	0.06386532151646471	1.4708201876656677	0.14233795444870587	0.14127900000000002	0.18720624992972262
metabolomics	metabolites-neg	(-) unk 139.017 @ 5.1	cross-sectional lm (fll), no DDM	fraction of life lived	0.046547567735268046	0.505053730547296	0.6138765153283301	0.619417	0.47640940727194714
metabolomics	metabolites-neg	(-) unk 325.125 @ 4.7	cross-sectional lm (fll), no DDM	fraction of life lived	-0.05414475190167259	-0.5959086919546813	0.5516668939995505	0.550475	0.44225640147400685
metabolomics	metabolites-neg	(-) unk 529.037 @ 4.3	cross-sectional lm (fll), no DDM	fraction of life lived	0.3613865736185147	4.598492613360484	6.185368732940565e-6	1.1000000000065513e-5	1.6315605565331995e-4
metabolomics	metabolites-neg	(-) unk 903.005 @ 4.4	cross-sectional lm (fll), no DDM	fraction of life lived	-0.20424495459239056	-1.1324206330746103	0.25832438917330064	0.25062900000000005	0.2643120957537248
metabolomics	metabolites-neg	(-) Taurocholic acid (2)	cross-sectional lm (fll), no DDM	fraction of life lived	3.3834724825860043	4.996858082559605	9.711032110793911e-7	3.000000000057511e-6	7.66339049290872e-5
metabolomics	metabolites-pos	(+) unk 199.1 @ 6.2	cross-sectional lm (fll), no DDM	fraction of life lived	-0.2969620200705447	-2.9639277626054374	0.003269017125049353	0.0038050000000000297	0.013458092688442575
metabolomics	metabolites-pos	(+) unk 496.063 @ 7.5	cross-sectional lm (fll), no DDM	fraction of life lived	0.0035301227683348785	0.04358342459673752	0.9652640783956656	0.964443	0.5883709325523251
metabolomics	metabolites-neg	(-) unk 156.991 @ 4.5	cross-sectional lm (fll), no DDM	fraction of life lived	-0.01407065761348539	-0.043770777536258514	0.9651150309630244	0.987189	0.5937756603435058
metabolomics	metabolites-neg	(-) unk 184.059 @ 4.7	cross-sectional lm (fll), no DDM	fraction of life lived	0.19480980191104483	2.1843495373640773	0.02967827480407199	0.029092999999999897	0.0646234839437445
metabolomics	metabolites-neg	(-) unk 351.056 @ 13.2	cross-sectional lm (fll), no DDM	fraction of life lived	0.136797605219546	0.6802102433421696	0.4968741539431414	0.4922069999999999	0.4107413187953696
metabolomics	metabolites-pos	(+) unk 181.061 @ 2.6	cross-sectional lm (fll), no DDM	fraction of life lived	-0.2295800178188186	-0.8347075927407661	0.4045149569369113	0.403703	0.3597364804766768
metabolomics	metabolites-pos	(+) unk 216.063 @ 7.6	cross-sectional lm (fll), no DDM	fraction of life lived	-0.5100305774900733	-2.0629519901804305	0.03993647018369798	0.04056699999999999	0.08005513187636094
metabolomics	metabolites-neg	(-) unk 133.014 @ 14.8	cross-sectional lm (fll), no DDM	fraction of life lived	-0.646301500952125	-3.946654519638605	9.790142857073395e-5	6.099999999994898e-5	5.724083510915258e-4
metabolomics	metabolites-neg	(-) N-Acetyl-L-aspartic acid	cross-sectional lm (fll), no DDM	fraction of life lived	-0.4409719496798726	-3.1855617169667374	0.0015903588334306492	0.0015289999999999737	0.0068256256680189935
metabolomics	metabolites-neg	(-) unk 247.093 @ 5	cross-sectional lm (fll), no DDM	fraction of life lived	0.2053819862780864	0.7619069270110518	0.4466892716025306	0.44185100000000005	0.38260754266862135
metabolomics	metabolites-pos	(+) unk 293.097 @ 7.5	cross-sectional lm (fll), no DDM	fraction of life lived	0.06566542982030091	1.2899112952097862	0.19802763735555032	0.1976510000000001	0.2300774877394732
metabolomics	metabolites-pos	(+) unk 380.279 @ 1.8	cross-sectional lm (fll), no DDM	fraction of life lived	-0.9464457375176278	-2.6546215375256876	0.00834306891401693	0.007785000000000013	0.0233958803867258
metabolomics	metabolites-neg	(-) unk 188.104 @ 4.7	cross-sectional lm (fll), no DDM	fraction of life lived	0.4227767875606666	1.4347894679536892	0.15234550747498166	0.1521469999999999	0.1964676192946832
metabolomics	metabolites-pos	(+) unk 267.134 @ 2.1	cross-sectional lm (fll), no DDM	fraction of life lived	-0.27325888680871024	-1.0002430864296368	0.3179606200785795	0.318223	0.308042161614081
metabolomics	metabolites-neg	(-) N-Acetylglutamine	cross-sectional lm (fll), no DDM	fraction of life lived	-0.21588816404893732	-1.068117395271979	0.2862906496205427	0.28373299999999996	0.287994274792422
metabolomics	metabolites-pos	(+) N-Acetyl-L-phenylalanine	cross-sectional lm (fll), no DDM	fraction of life lived	0.01942452111352414	0.11337092129063077	0.9098087115959406	0.909237	0.5750622983329245
metabolomics	metabolites-pos	(+) unk 213.075 @ 14.7	cross-sectional lm (fll), no DDM	fraction of life lived	0.15475478212377783	0.43801392693377733	0.6616763923744208	0.6574510000000001	0.48716978750659634
metabolomics	metabolites-pos	(+) unk 276.119 @ 7.8	cross-sectional lm (fll), no DDM	fraction of life lived	0.40788845385211686	1.1593184352903403	0.2472044483024046	0.24708500000000008	0.2617754156549381
metabolomics	metabolites-neg	(-) unk 129.056 @ 15.6	cross-sectional lm (fll), no DDM	fraction of life lived	-0.5879852299521098	-2.608106531599094	0.009541049221473094	0.008096999999999991	0.024019537865764766
metabolomics	metabolites-neg	(-) unk 245.114 @ 6.8	cross-sectional lm (fll), no DDM	fraction of life lived	-0.48172533767267883	-1.8310727103411228	0.06804017661731887	0.06474900000000003	0.11450697023442337
metabolomics	metabolites-neg	(-) unk 485.003 @ 4.5	cross-sectional lm (fll), no DDM	fraction of life lived	0.07169369141834103	0.764403189240876	0.4452028931464612	0.342957	0.3251398036980757
metabolomics	metabolites-pos	(+) unk 91.052 @ 6.7	cross-sectional lm (fll), no DDM	fraction of life lived	0.07325828536249991	0.7409691257028128	0.4592641566841771	0.458057	0.39002996210477736
metabolomics	metabolites-neg	(-) unk 209.066 @ 4.7	cross-sectional lm (fll), no DDM	fraction of life lived	0.11984206759120664	0.7275250561033345	0.46744820866384973	0.465261	0.39459517413188433
metabolomics	metabolites-pos	(+) 12-Hydroxydodecanoic acid	cross-sectional lm (fll), no DDM	fraction of life lived	0.35600653435319685	0.4324523684210408	0.6657085687010824	0.6495650000000001	0.48407166081985337
metabolomics	metabolites-neg	(-) unk 626.346 @ 18.8	cross-sectional lm (lifespan-remaining), no DDM	lifespan remaining	-3.112740945883051e-4	-1.3334717710921906	0.18334664450188254	0.181451	0.28007209571657365
metabolomics	metabolites-pos	(+) unk 316.248 @ 2.2	cross-sectional lm (lifespan-remaining), no DDM	lifespan remaining	1.0422698993361756e-4	0.5895430197066075	0.5559196613136397	0.555157	0.5341890747576333
metabolomics	metabolites-pos	(+) unk 845.579 @ 7.5	cross-sectional lm (lifespan-remaining), no DDM	lifespan remaining	1.2021770746664884e-4	1.1357975024454066	0.25690473240616296	0.249893	0.33997451302110454
metabolomics	metabolites-neg	(-) Fumaric acid (3)	cross-sectional lm (lifespan-remaining), no DDM	lifespan remaining	3.195528408711725e-4	2.3631308392886994	0.018732323094944048	0.01806500000000008	0.08691348245178111
metabolomics	metabolites-neg	(-) unk 187.01 @ 4.2	cross-sectional lm (lifespan-remaining), no DDM	lifespan remaining	-1.8956832042680945e-4	-3.9118394017438702	1.123799791271475e-4	1.49000000000037e-4	0.004380822269536057
metabolomics	metabolites-neg	(-) unk 419.14 @ 4.7	cross-sectional lm (lifespan-remaining), no DDM	lifespan remaining	2.1323899558040428e-4	2.778559439519433	0.005789868250638982	0.0057410000000000785	0.05063818922698109
metabolomics	metabolites-pos	(+) unk 124.999 @ 6.4	cross-sectional lm (lifespan-remaining), no DDM	lifespan remaining	6.122301089890163e-4	2.1696205221510922	0.030782949481340263	0.032128999999999935	0.11827117571804134
metabolomics	metabolites-pos	(+) unk 533.325 @ 2	cross-sectional lm (lifespan-remaining), no DDM	lifespan remaining	-0.0017262866425545897	-5.237020481951702	2.99015127985056e-7	1e-6	1.0584537027064356e-4
metabolomics	metabolites-neg	(-) O-Phosphoethanolamine	cross-sectional lm (lifespan-remaining), no DDM	lifespan remaining	-3.305085015947219e-5	-0.26849340663882143	0.7884964227147186	0.7912830000000001	0.6335373836903604
metabolomics	metabolites-pos	(+) unk 196.081 @ 6.2	cross-sectional lm (lifespan-remaining), no DDM	lifespan remaining	1.1756824843363289e-4	1.6342202902355225	0.10321157156188474	0.10189100000000004	0.205814706531415
metabolomics	metabolites-pos	(+) unk 534.295 @ 2	cross-sectional lm (lifespan-remaining), no DDM	lifespan remaining	-9.272241896469343e-5	-0.8639823292962138	0.3882550018617269	0.3854929999999999	0.4402836636476676
metabolomics	metabolites-neg	(-) unk 131.071 @ 14.9	cross-sectional lm (lifespan-remaining), no DDM	lifespan remaining	1.5341341595732078e-4	0.6017902872185262	0.5477493819413717	0.5324570000000001	0.5208697626450652
metabolomics	metabolites-neg	(-) unk 253.05 @ 5	cross-sectional lm (lifespan-remaining), no DDM	lifespan remaining	2.635723400924352e-4	1.1651092698304142	0.24486193087311167	0.2446929999999999	0.3372346508806585
metabolomics	metabolites-neg	(-) unk 469.029 @ 4.4	cross-sectional lm (lifespan-remaining), no DDM	lifespan remaining	-1.4401443382460494e-4	-1.9721116157194882	0.04947697229850009	0.05280300000000002	0.15074801657880937
metabolomics	metabolites-pos	(+) Ethylmalonic acid	cross-sectional lm (lifespan-remaining), no DDM	lifespan remaining	6.264982401657873e-5	0.29774142386548663	0.7660967983322557	0.7629150000000001	0.6221188032359632
metabolomics	metabolites-pos	(+) unk 156.042 @ 4.7	cross-sectional lm (lifespan-remaining), no DDM	lifespan remaining	3.6056372551207056e-5	0.4833406125284643	0.629189694605121	0.627609	0.5674420788631136
metabolomics	metabolites-pos	(+) unk 837.09 @ 7.5	cross-sectional lm (lifespan-remaining), no DDM	lifespan remaining	9.969236098761005e-5	0.9082684620647754	0.36443074941760356	0.36219300000000004	0.4252343617883098
metabolomics	metabolites-neg	(-) unk 219.106 @ 8.3	cross-sectional lm (lifespan-remaining), no DDM	lifespan remaining	-1.3310440132245974e-4	-0.9200877087160937	0.35823548153642737	0.35644099999999995	0.4222200234960475
metabolomics	metabolites-neg	(-) unk 496.18 @ 4.7	cross-sectional lm (lifespan-remaining), no DDM	lifespan remaining	4.514553613540702e-4	2.054552987905656	0.040752134900649946	0.04077500000000009	0.13238788260078224
metabolomics	metabolites-pos	(+) unk 129.074 @ 13.9	cross-sectional lm (lifespan-remaining), no DDM	lifespan remaining	-7.94406630519898e-5	-1.1288049054292404	0.2598390787290232	0.25699299999999997	0.3454618709708044
metabolomics	metabolites-pos	(+) unk 486.838 @ 17.3	cross-sectional lm (lifespan-remaining), no DDM	lifespan remaining	-1.3084431998718349e-6	-0.01247601051935135	0.9900537398527244	0.9962190000000001	0.6847088891275992
metabolomics	metabolites-neg	(-) unk 111.009 @ 14.7	cross-sectional lm (lifespan-remaining), no DDM	lifespan remaining	2.5181997965196096e-5	0.3782494976921701	0.7055016621644397	0.705617	0.6052373795320964
metabolomics	metabolites-neg	(-) unk 274.104 @ 5	cross-sectional lm (lifespan-remaining), no DDM	lifespan remaining	-4.1145385112656614e-4	-1.5829778534269525	0.11443638007323202	0.111619	0.21402815913476386
metabolomics	metabolites-pos	(+) unk 122.07 @ 6.3	cross-sectional lm (lifespan-remaining), no DDM	lifespan remaining	7.833287648670563e-6	0.06209706968728085	0.9505249128615791	0.946913	0.6717584255970905
metabolomics	metabolites-pos	(+) unk 177.123 @ 14.7	cross-sectional lm (lifespan-remaining), no DDM	lifespan remaining	-4.1173354766490673e-5	-0.2298988036623041	0.8183196226366369	0.819253	0.6441091234520873
metabolomics	metabolites-pos	(+) unk 362.083 @ 6.4	cross-sectional lm (lifespan-remaining), no DDM	lifespan remaining	5.834511743485309e-4	1.424733514696096	0.15522422583700587	0.1551969999999999	0.25828433852033106
metabolomics	metabolites-neg	(-) Taurocholic acid (1)	cross-sectional lm (lifespan-remaining), no DDM	lifespan remaining	-0.002193492435901023	-4.660024301156415	4.684085947318858e-6	1e-6	1.0584537027064356e-4
metabolomics	metabolites-neg	(-) Pelargonic acid	cross-sectional lm (lifespan-remaining), no DDM	lifespan remaining	-3.474580970613151e-5	-1.1237547444597262	0.26197821797217613	0.260157	0.34699684655963603
metabolomics	metabolites-pos	(+) unk 170.062 @ 7.1	cross-sectional lm (lifespan-remaining), no DDM	lifespan remaining	-1.9872156249289047e-4	-1.9766868964042061	0.04894892847175455	0.04728700000000005	0.1454973844182537
metabolomics	metabolites-neg	(-) unk 313.113 @ 4.7	cross-sectional lm (lifespan-remaining), no DDM	lifespan remaining	1.2167838324032077e-5	0.09913338599203689	0.9210958234906937	0.918891	0.668628828841103
metabolomics	metabolites-neg	(-) unk 854.016 @ 4.4	cross-sectional lm (lifespan-remaining), no DDM	lifespan remaining	-1.4182532591276769e-4	-1.32917248285094	0.18475909633095045	0.178447	0.2794051595959398
metabolomics	metabolites-neg	(-) Methylsuccinic acid	cross-sectional lm (lifespan-remaining), no DDM	lifespan remaining	-1.4056528646149248e-5	-0.2367252838450773	0.8130247683391586	0.8106070000000001	0.6441091234520873
metabolomics	metabolites-pos	(+) unk 114.055 @ 3.9	cross-sectional lm (lifespan-remaining), no DDM	lifespan remaining	-4.099961105315366e-4	-3.9526802837652952	9.545754373222819e-5	1.1700000000000499e-4	0.00386997135052057
metabolomics	metabolites-pos	(+) unk 209.1 @ 2.3	cross-sectional lm (lifespan-remaining), no DDM	lifespan remaining	-3.951703808919547e-6	-0.029193190087780704	0.9767289992891905	0.978043	0.6792737760866866
metabolomics	metabolites-pos	(+) N-Acetylglutamine	cross-sectional lm (lifespan-remaining), no DDM	lifespan remaining	5.053646373861929e-5	0.38939157164807103	0.6972496215581863	0.6968850000000001	0.6046069742709627
metabolomics	metabolites-neg	(-) unk 320.997 @ 4.5	cross-sectional lm (lifespan-remaining), no DDM	lifespan remaining	6.35276438037499e-5	0.66694767624231	0.5052969109386996	0.45906699999999995	0.477309593261626
metabolomics	metabolites-pos	(+) unk 150.084 @ 7.1	cross-sectional lm (lifespan-remaining), no DDM	lifespan remaining	-2.419340659324001e-4	-1.8263327292107223	0.06874655518048248	0.06663899999999998	0.16771474819637727
metabolomics	metabolites-pos	(+) unk 255.159 @ 1.9	cross-sectional lm (lifespan-remaining), no DDM	lifespan remaining	2.059143927914253e-4	1.2775182153944553	0.2023600929372838	0.20021300000000006	0.3010059941582228
metabolomics	metabolites-neg	(-) unk 115.021 @ 5.1	cross-sectional lm (lifespan-remaining), no DDM	lifespan remaining	1.3241727150714613e-5	0.18010184605702775	0.8571891588866647	0.836537	0.6475291107912089
metabolomics	metabolites-neg	(-) unk 302.1 @ 4.7	cross-sectional lm (lifespan-remaining), no DDM	lifespan remaining	-3.734666374785475e-5	-0.15834874184964784	0.8742841157724169	0.8738170000000001	0.6546611006522383
metabolomics	metabolites-pos	(+) unk 183.068 @ 4	cross-sectional lm (lifespan-remaining), no DDM	lifespan remaining	2.469390747859188e-4	1.6831689633835774	0.09333315714995061	0.0924809999999999	0.19499373880476847
metabolomics	metabolites-pos	(+) unk 185.032 @ 7.1	cross-sectional lm (lifespan-remaining), no DDM	lifespan remaining	-1.4539920655402792e-4	-2.184952674953488	0.029628868017040177	0.029032999999999948	0.11327372107550723
metabolomics	metabolites-pos	(+) unk 255.064 @ 7.9	cross-sectional lm (lifespan-remaining), no DDM	lifespan remaining	1.782059895359897e-4	0.8413070364404421	0.40081415675515597	0.39811099999999994	0.44704307905737695
metabolomics	metabolites-neg	(-) N-Acetyl-L-alanine	cross-sectional lm (lifespan-remaining), no DDM	lifespan remaining	-4.5555614023797465e-6	-0.0884149320838455	0.9296034356063789	0.931193	0.6714871546901587
metabolomics	metabolites-neg	(-) Fumaric acid (1)	cross-sectional lm (lifespan-remaining), no DDM	lifespan remaining	-9.737619676516064e-5	-2.592688234582436	0.009969878759673426	0.009602999999999999	0.06687059807295986
metabolomics	metabolites-pos	(+) unk 76.076 @ 4.2	cross-sectional lm (lifespan-remaining), no DDM	lifespan remaining	-0.001026943773304296	-4.567572763140802	7.089104642414986e-6	1.499999999995849e-5	9.923003462845375e-4
metabolomics	metabolites-pos	(+) unk 119.09 @ 4.7	cross-sectional lm (lifespan-remaining), no DDM	lifespan remaining	-2.828959790165259e-5	-0.5422708439753015	0.5880153474920624	0.5886250000000001	0.5465195708382243
metabolomics	metabolites-pos	(+) L-Cystine	cross-sectional lm (lifespan-remaining), no DDM	lifespan remaining	-3.4947258799031527e-4	-0.8758343084091494	0.38178748489885483	0.382091	0.4386395159661656
metabolomics	metabolites-pos	(+) Carnosine	cross-sectional lm (lifespan-remaining), no DDM	lifespan remaining	1.3861548769686241e-4	0.7739887420035751	0.43951794811429734	0.4373749999999999	0.46363758103910074
metabolomics	metabolites-neg	(-) unk 127.051 @ 4.7	cross-sectional lm (lifespan-remaining), no DDM	lifespan remaining	-5.8971526232611375e-5	-1.1038261499131408	0.2705164436198171	0.2654649999999999	0.3494806121753281
metabolomics	metabolites-neg	(-) unk 292.058 @ 4.7	cross-sectional lm (lifespan-remaining), no DDM	lifespan remaining	-1.8173420914343956e-4	-1.1772928915862213	0.2399730623044696	0.236577	0.3315354210941552
metabolomics	metabolites-neg	(-) unk 317.12 @ 4.7	cross-sectional lm (lifespan-remaining), no DDM	lifespan remaining	3.591352189231396e-4	1.6905647717806205	0.09191548522155156	0.0908590000000001	0.19269996420732824
metabolomics	metabolites-pos	(+) unk 180.003 @ 6.3	cross-sectional lm (lifespan-remaining), no DDM	lifespan remaining	-1.8273300571092514e-4	-0.9532885440215852	0.341174826098149	0.3400969999999999	0.409996502197438
metabolomics	metabolites-pos	(+) unk 268.051 @ 6.7	cross-sectional lm (lifespan-remaining), no DDM	lifespan remaining	4.1251140950308797e-4	1.8041158286627859	0.07216829691497155	0.07162900000000003	0.17469119878147304
metabolomics	metabolites-neg	(-) unk 71.014 @ 4.7	cross-sectional lm (lifespan-remaining), no DDM	lifespan remaining	8.35862142336996e-5	1.9096591113711767	0.05709109588115809	0.056196999999999914	0.15251775059229095
metabolomics	metabolites-neg	(-) unk 90.028 @ 4.7	cross-sectional lm (lifespan-remaining), no DDM	lifespan remaining	1.0414008628186666e-4	2.2012609103422913	0.028447183907057944	0.02836899999999995	0.11327372107550723
metabolomics	metabolites-neg	(-) Creatine	cross-sectional lm (lifespan-remaining), no DDM	lifespan remaining	-1.329423682585923e-4	-2.217178029317871	0.027329102478186547	0.02622900000000003	0.10760535724142298
metabolomics	metabolites-pos	(+) unk 189.074 @ 4.5	cross-sectional lm (lifespan-remaining), no DDM	lifespan remaining	1.1949913783345025e-4	0.8153612211418632	0.4154816415143592	0.4114529999999999	0.45364994931215724
metabolomics	metabolites-pos	(+) L-Phenylalanine	cross-sectional lm (lifespan-remaining), no DDM	lifespan remaining	-2.5708627268580626e-5	-0.7038459390538154	0.4820486775510624	0.481295	0.490778877499127
metabolomics	metabolites-neg	(-) unk 89.044 @ 4.7	cross-sectional lm (lifespan-remaining), no DDM	lifespan remaining	-3.946329572502506e-5	-0.46325852410480745	0.6435010190912307	0.640657	0.574811223147996
metabolomics	metabolites-pos	(+) unk 108.011 @ 6.9	cross-sectional lm (lifespan-remaining), no DDM	lifespan remaining	-3.712566014166367e-5	-0.3295007847413383	0.7419961913695601	0.7425550000000001	0.6193320709040367
metabolomics	metabolites-pos	(+) unk 187.03 @ 7.1	cross-sectional lm (lifespan-remaining), no DDM	lifespan remaining	-1.309126051815208e-4	-1.9543043174426338	0.05154974200961273	0.04989700000000005	0.14835298989871648
metabolomics	metabolites-pos	(+) unk 590.324 @ 1.9	cross-sectional lm (lifespan-remaining), no DDM	lifespan remaining	2.2237056617132746e-5	0.12499123053810002	0.9006102215115455	0.898983	0.6610101932389392
metabolomics	metabolites-pos	(+) unk 160.097 @ 2.8	cross-sectional lm (lifespan-remaining), no DDM	lifespan remaining	-1.0521532068146343e-4	-1.055507118834698	0.29200232029898276	0.29043099999999994	0.36859444524068674
metabolomics	metabolites-pos	(+) unk 252.972 @ 9.3	cross-sectional lm (lifespan-remaining), no DDM	lifespan remaining	-1.254396889235326e-4	-1.218238923055671	0.22404484958861495	0.223735	0.3217569825747614
metabolomics	metabolites-pos	(+) unk 295.15 @ 8.4	cross-sectional lm (lifespan-remaining), no DDM	lifespan remaining	7.235850918335001e-5	0.34108272175851045	0.7332686989248831	0.7283830000000001	0.6177561565211714
metabolomics	metabolites-pos	(+) unk 298.114 @ 4	cross-sectional lm (lifespan-remaining), no DDM	lifespan remaining	-3.3471889788484505e-4	-4.578057734849204	6.764083716890662e-6	1e-6	1.0584537027064356e-4
metabolomics	metabolites-pos	(+) unk 838.611 @ 17.9	cross-sectional lm (lifespan-remaining), no DDM	lifespan remaining	4.611813548688947e-5	0.49341722605775934	0.6220616373930306	0.6217389999999999	0.5653624971365949
metabolomics	metabolites-neg	(-) unk 268.041 @ 4.7	cross-sectional lm (lifespan-remaining), no DDM	lifespan remaining	-6.527131852789666e-6	-0.0640444944869619	0.9489756798197881	0.950893	0.6718799844643729
metabolomics	metabolites-neg	(-) unk 780 @ 4.4	cross-sectional lm (lifespan-remaining), no DDM	lifespan remaining	2.1541435088262586e-4	1.917388134071066	0.05609864411487874	0.05743299999999993	0.15428977539984426
metabolomics	metabolites-pos	(+) unk 148.073 @ 7.1	cross-sectional lm (lifespan-remaining), no DDM	lifespan remaining	-8.384336137632291e-5	-1.628313249416261	0.1044581831078415	0.10135900000000006	0.20579624836931856
metabolomics	metabolites-pos	(+) unk 169.058 @ 7.1	cross-sectional lm (lifespan-remaining), no DDM	lifespan remaining	-1.4261424472748006e-4	-2.1786785458919824	0.030096535373991186	0.029537000000000008	0.11327372107550723
metabolomics	metabolites-neg	(-) unk 117.075 @ 4.7	cross-sectional lm (lifespan-remaining), no DDM	lifespan remaining	1.1313529297120434e-5	0.19710305973953787	0.843874817377116	0.844667	0.6486364200456669
metabolomics	metabolites-pos	(+) unk 120.093 @ 4.7	cross-sectional lm (lifespan-remaining), no DDM	lifespan remaining	6.97089637238559e-6	0.09282143127202193	0.9261044311472489	0.92209700000000006	0.668628828841103
metabolomics	metabolites-pos	(+) L-Glutamic acid	cross-sectional lm (lifespan-remaining), no DDM	lifespan remaining	-1.3436345044638058e-4	-0.48556565793062406	0.6276127076405963	0.626635	0.5674420788631136
metabolomics	metabolites-pos	(+) unk 498.059 @ 7.5	cross-sectional lm (lifespan-remaining), no DDM	lifespan remaining	-2.3189969079265752e-4	-1.0752087890631552	0.28310412466927215	0.27345899999999995	0.3538431431398522
metabolomics	metabolites-pos	(+) unk 519.326 @ 2	cross-sectional lm (lifespan-remaining), no DDM	lifespan remaining	-1.9097475881420172e-4	-1.713560783881488	0.08759324147946276	0.08687699999999995	0.18992520179813321
metabolomics	metabolites-neg	(-) unk 173.009 @ 14.9	cross-sectional lm (lifespan-remaining), no DDM	lifespan remaining	-9.831810422173987e-5	-1.3719563361805678	0.1710595381933943	0.170517	0.27099752255914905
metabolomics	metabolites-neg	(-) unk 217.03 @ 4.7	cross-sectional lm (lifespan-remaining), no DDM	lifespan remaining	4.308145260158603e-6	0.08049639897343634	0.935893904204393	0.935571	0.6714871546901587
metabolomics	metabolites-pos	(+) unk 204.029 @ 4.2	cross-sectional lm (lifespan-remaining), no DDM	lifespan remaining	4.498194230259697e-5	0.2271773509730782	0.8204332063738625	0.8161490000000001	0.6441091234520873
metabolomics	metabolites-pos	(+) unk 235.04 @ 4.1	cross-sectional lm (lifespan-remaining), no DDM	lifespan remaining	-2.3755072559237812e-4	-1.3552546063006592	0.17630745301264206	0.17377499999999999	0.2745265555041953
metabolomics	metabolites-pos	(+) unk 130.05 @ 7.1	cross-sectional lm (lifespan-remaining), no DDM	lifespan remaining	-9.383446343831268e-5	-1.8743728376285698	0.06180441069130872	0.05940500000000001	0.1561978992615221
metabolomics	metabolites-pos	(+) unk 512.334 @ 2.1	cross-sectional lm (lifespan-remaining), no DDM	lifespan remaining	1.0001534336172381e-5	0.04507613298123063	0.9640751868464801	0.9641510000000001	0.673417112580999
metabolomics	metabolites-neg	(-) Galactonic acid	cross-sectional lm (lifespan-remaining), no DDM	lifespan remaining	8.96758823409375e-5	0.42777761176228485	0.6691072073452626	0.6670410000000001	0.5866374153525896
metabolomics	metabolites-neg	(-) L-Malic acid	cross-sectional lm (lifespan-remaining), no DDM	lifespan remaining	3.0562300935040113e-4	2.052143393828318	0.04098720576402558	0.04009099999999996	0.13097057838025822
metabolomics	metabolites-pos	(+) unk 158.922 @ 8.3	cross-sectional lm (lifespan-remaining), no DDM	lifespan remaining	-1.250056616252501e-4	-1.2352180299297877	0.21766986314302825	0.21257899999999993	0.3107804277177228
metabolomics	metabolites-neg	(-) unk 394.111 @ 4.7	cross-sectional lm (lifespan-remaining), no DDM	lifespan remaining	4.8642939030059303e-4	2.361475867248449	0.018814630175097057	0.01882100000000006	0.088933737226062
metabolomics	metabolites-pos	(+) unk 132.102 @ 4.3	cross-sectional lm (lifespan-remaining), no DDM	lifespan remaining	-8.119504231572598e-5	-1.5009373664859484	0.1343734321807148	0.13329500000000002	0.24076209266596307
metabolomics	metabolites-pos	(+) unk 186.035 @ 7.1	cross-sectional lm (lifespan-remaining), no DDM	lifespan remaining	-1.936995011465168e-4	-2.7830005093845007	0.005711017284697624	0.005403000000000018	0.049164277496049985
metabolomics	metabolites-pos	(+) unk 232.037 @ 2.4	cross-sectional lm (lifespan-remaining), no DDM	lifespan remaining	2.212659897299787e-4	0.868215199566126	0.3859375037496964	0.38601899999999995	0.4402836636476676
metabolomics	metabolites-pos	(+) unk 314.232 @ 2.3	cross-sectional lm (lifespan-remaining), no DDM	lifespan remaining	1.4372056671382077e-4	0.7404331739474552	0.45958872906426296	0.45863499999999996	0.477309593261626
metabolomics	metabolites-neg	(-) Sugar (1)	cross-sectional lm (lifespan-remaining), no DDM	lifespan remaining	9.528755586470199e-5	2.339012665659441	0.01996363595863191	0.019358999999999987	0.08987107557321874
metabolomics	metabolites-neg	(-) unk 294.119 @ 4.7	cross-sectional lm (lifespan-remaining), no DDM	lifespan remaining	9.195198135125189e-5	1.2566205384876437	0.20982807503233464	0.20917299999999991	0.3066481112966941
metabolomics	metabolites-pos	(+) unk 169.949 @ 17.3	cross-sectional lm (lifespan-remaining), no DDM	lifespan remaining	-5.0763295849212216e-5	-1.371178000192277	0.17129551264646228	0.15888699999999997	0.2611405799098096
metabolomics	metabolites-pos	(+) N-Acetylornithine	cross-sectional lm (lifespan-remaining), no DDM	lifespan remaining	-1.6102683840698453e-4	-1.6046880851494123	0.10956454083507654	0.10911100000000004	0.21247014735873446
metabolomics	metabolites-pos	(+) 1-Methylhistidine	cross-sectional lm (lifespan-remaining), no DDM	lifespan remaining	-1.9134551629881047e-4	-2.484454115137818	0.013494225589493479	0.012824999999999946	0.07672063604888991
metabolomics	metabolites-neg	(-) unk 213.049 @ 4.7	cross-sectional lm (lifespan-remaining), no DDM	lifespan remaining	-8.512777604190695e-5	-1.0362411510888578	0.30088955305339526	0.30026499999999995	0.3752655237881989
metabolomics	metabolites-neg	(-) unk 230.046 @ 4.7	cross-sectional lm (lifespan-remaining), no DDM	lifespan remaining	2.6807234809944104e-4	2.4784245726623633	0.013723271698918856	0.014621000000000077	0.07895740605750447
metabolomics	metabolites-neg	(-) unk 284.098 @ 4.7	cross-sectional lm (lifespan-remaining), no DDM	lifespan remaining	1.2626141481775132e-4	2.1543526211970576	0.03197538346805915	0.031421000000000004	0.11827117571804134
metabolomics	metabolites-neg	(-) unk 398.119 @ 4.7	cross-sectional lm (lifespan-remaining), no DDM	lifespan remaining	3.0369160195360104e-4	1.555091309088666	0.12093483917460081	0.11991699999999991	0.22689656203820377
metabolomics	metabolites-pos	(+) unk 122.069 @ 4.2	cross-sectional lm (lifespan-remaining), no DDM	lifespan remaining	-3.710266908435933e-5	-0.8562880021542596	0.3924894042543293	0.39163699999999996	0.4437284441945368
metabolomics	metabolites-pos	(+) unk 172.028 @ 4	cross-sectional lm (lifespan-remaining), no DDM	lifespan remaining	-9.509092032643144e-5	-0.5105284833464189	0.6100388399728895	0.611345	0.5607282312660882
metabolomics	metabolites-pos	(+) unk 189.134 @ 14.9	cross-sectional lm (lifespan-remaining), no DDM	lifespan remaining	2.4416876623489114e-4	2.1361451964537133	0.03343814597518722	0.03355099999999997	0.119168389864106
metabolomics	metabolites-neg	(-) unk 285.085 @ 5.2	cross-sectional lm (lifespan-remaining), no DDM	lifespan remaining	1.926169175129745e-4	1.5102168368711228	0.13199693848690958	0.13179900000000008	0.2405799794888675
metabolomics	metabolites-neg	(-) unk 602.346 @ 18.9	cross-sectional lm (lifespan-remaining), no DDM	lifespan remaining	-4.2311714218076237e-4	-1.699986205663013	0.09012692378007692	0.08756499999999998	0.18992520179813321
metabolomics	metabolites-pos	(+) unk 251.036 @ 6.9	cross-sectional lm (lifespan-remaining), no DDM	lifespan remaining	2.615663064251676e-5	0.2300511794900344	0.8182013208296623	0.815371	0.6441091234520873
metabolomics	metabolites-pos	(+) unk 86.096 @ 4.3	cross-sectional lm (lifespan-remaining), no DDM	lifespan remaining	-1.09404317382386e-4	-1.6313291059504016	0.10382022904347173	0.10149300000000003	0.20579624836931856
metabolomics	metabolites-pos	(+) unk 200.023 @ 6.7	cross-sectional lm (lifespan-remaining), no DDM	lifespan remaining	4.523911010205918e-5	0.3082890404359993	0.7580661717993928	0.7469290000000001	0.6193320709040367
metabolomics	metabolites-pos	(+) unk 204.217 @ 4.2	cross-sectional lm (lifespan-remaining), no DDM	lifespan remaining	6.066081007472771e-5	0.3248173960664977	0.7455348891260163	0.7424290000000001	0.6193320709040367
metabolomics	metabolites-pos	(+) Anserine	cross-sectional lm (lifespan-remaining), no DDM	lifespan remaining	3.9884177604340585e-4	2.8761173833758225	0.004300469611274065	0.004344999999999904	0.042583160539438523
metabolomics	metabolites-pos	(+) unk 277.122 @ 7.8	cross-sectional lm (lifespan-remaining), no DDM	lifespan remaining	-4.6481319854093137e-4	-2.075886299510005	0.03871537749279864	0.037018999999999996	0.12558621032208184
metabolomics	metabolites-pos	(+) L-Methionine	cross-sectional lm (lifespan-remaining), no DDM	lifespan remaining	2.6832344270439436e-4	2.49027995154953	0.013279310024105668	0.014251000000000095	0.07804732070729661
metabolomics	metabolites-neg	(-) unk 256.091 @ 4.7	cross-sectional lm (lifespan-remaining), no DDM	lifespan remaining	7.046536840334781e-6	0.09500014133013558	0.9243755039349305	0.922287	0.668628828841103
metabolomics	metabolites-neg	(-) unk 869.99 @ 4.4	cross-sectional lm (lifespan-remaining), no DDM	lifespan remaining	4.978903835559007e-4	2.5863418859201777	0.01015134523816723	0.009960999999999968	0.06707288807337831
metabolomics	metabolites-pos	(+) unk 128.018 @ 6.9	cross-sectional lm (lifespan-remaining), no DDM	lifespan remaining	-8.754433185403934e-6	-0.14870817405780773	0.8818790647666742	0.880783	0.6563164741758616
metabolomics	metabolites-neg	(-) unk 160.061 @ 5.3	cross-sectional lm (lifespan-remaining), no DDM	lifespan remaining	1.6695176060958837e-4	1.6182922327258609	0.10660684473278428	0.10695900000000011	0.21042964607393638
metabolomics	metabolites-neg	(-) Pyridoxal	cross-sectional lm (lifespan-remaining), no DDM	lifespan remaining	1.1684581645107883e-5	0.15847617629558364	0.8741837897434176	0.8718850000000001	0.6546611006522383
metabolomics	metabolites-neg	(-) unk 295.041 @ 6	cross-sectional lm (lifespan-remaining), no DDM	lifespan remaining	4.7105522355200866e-5	0.2771125744564973	0.7818765879363903	0.780193	0.6285612008636056
metabolomics	metabolites-neg	(-) unk 303.051 @ 4.7	cross-sectional lm (lifespan-remaining), no DDM	lifespan remaining	-1.9942840147524175e-4	-1.7104538723279363	0.0881728618301567	0.08669899999999994	0.18992520179813321
metabolomics	metabolites-neg	(-) unk 862.003 @ 4.5	cross-sectional lm (lifespan-remaining), no DDM	lifespan remaining	3.2081877381157515e-4	2.5422064154874597	0.011497193642734587	0.012287000000000018	0.07667563146370404
metabolomics	metabolites-pos	(+) unk 148.004 @ 6.9	cross-sectional lm (lifespan-remaining), no DDM	lifespan remaining	-4.820857559010733e-5	-1.1209587790766729	0.26315925851209093	0.26169499999999996	0.34699684655963603
metabolomics	metabolites-neg	(-) N-Acetyltaurine	cross-sectional lm (lifespan-remaining), no DDM	lifespan remaining	1.1147010078465393e-4	0.8882702833987072	0.3750774751250503	0.359327	0.4235311733100171
metabolomics	metabolites-pos	(+) D-Glucose	cross-sectional lm (lifespan-remaining), no DDM	lifespan remaining	2.277831890439893e-4	0.8511613081129991	0.39532632215693453	0.39239300000000005	0.4437284441945368
metabolomics	metabolites-pos	(+) unk 276.074 @ 6.7	cross-sectional lm (lifespan-remaining), no DDM	lifespan remaining	1.3863062583897333e-4	1.509274446822735	0.13223102435477208	0.132229	0.2405799794888675
metabolomics	metabolites-neg	(-) unk 146.082 @ 4.7	cross-sectional lm (lifespan-remaining), no DDM	lifespan remaining	-2.532193810443479e-5	-0.31696011315043304	0.7514851743083903	0.751923	0.6199646792619347
metabolomics	metabolites-neg	(-) unk 253.093 @ 4.7	cross-sectional lm (lifespan-remaining), no DDM	lifespan remaining	-2.698809583857132e-4	-1.9964600087389561	0.046749755770195855	0.04525500000000002	0.14427807926499928
metabolomics	metabolites-neg	(-) unk 627.017 @ 4.3	cross-sectional lm (lifespan-remaining), no DDM	lifespan remaining	-1.5348261078463464e-5	-0.0524700078830003	0.958187663636348	0.964273	0.673417112580999
metabolomics	metabolites-neg	(-) L-Lactic acid	cross-sectional lm (lifespan-remaining), no DDM	lifespan remaining	4.07590412675178e-5	0.9640089836841516	0.33578561090817216	0.33527500000000005	0.4060332553488561
metabolomics	metabolites-neg	(-) N-Acetyl-L-methionine	cross-sectional lm (lifespan-remaining), no DDM	lifespan remaining	6.137665061378984e-4	3.0234743665845527	0.0027055600853797173	0.002548999999999995	0.032583535007177984
metabolomics	metabolites-neg	(-) unk 254.088 @ 4.7	cross-sectional lm (lifespan-remaining), no DDM	lifespan remaining	2.1340894147160288e-4	3.0125236350037805	0.00280221179060848	0.002708999999999933	0.032583535007177984
metabolomics	metabolites-neg	(-) Pseudouridine	cross-sectional lm (lifespan-remaining), no DDM	lifespan remaining	-3.09383813880052e-4	-3.0036815526643306	0.0028825533327456634	0.002673000000000008	0.032583535007177984
metabolomics	metabolites-pos	(+) unk 153.066 @ 2.8	cross-sectional lm (lifespan-remaining), no DDM	lifespan remaining	-2.0398597467193415e-4	-1.5784538164533835	0.11546504034595917	0.113561	0.21696581395856593
metabolomics	metabolites-pos	(+) unk 360.15 @ 7.7	cross-sectional lm (lifespan-remaining), no DDM	lifespan remaining	4.998259047776693e-4	2.7040085470849355	0.007223026469603279	0.007928999999999934	0.06092244754055873
metabolomics	metabolites-neg	(-) unk 254.096 @ 4.7	cross-sectional lm (lifespan-remaining), no DDM	lifespan remaining	-3.331983912640275e-4	-2.0684003544184075	0.03942338297321312	0.038318999999999964	0.12674652323127458
metabolomics	metabolites-neg	(-) unk 441.122 @ 4.7	cross-sectional lm (lifespan-remaining), no DDM	lifespan remaining	2.2119324849832102e-4	1.927512302902308	0.05482051831389969	0.05488900000000005	0.1517695815747892
metabolomics	metabolites-neg	(-) unk 688.996 @ 14	cross-sectional lm (lifespan-remaining), no DDM	lifespan remaining	2.3114215097869037e-4	1.3994771282042493	0.16266022066415117	0.16105500000000003	0.262260401675977
metabolomics	metabolites-pos	(+) unk 187.041 @ 7.5	cross-sectional lm (lifespan-remaining), no DDM	lifespan remaining	1.2082305425028395e-5	0.22680472637919366	0.8207227031950348	0.8183330000000001	0.6441091234520873
metabolomics	metabolites-pos	(+) unk 495.327 @ 2	cross-sectional lm (lifespan-remaining), no DDM	lifespan remaining	-3.35035004733744e-4	-1.8187361559932143	0.06990115351791375	0.06975499999999998	0.17170334426113348
metabolomics	metabolites-pos	(+) L-Carnitine	cross-sectional lm (lifespan-remaining), no DDM	lifespan remaining	-8.02101621985808e-5	-1.2044081272166567	0.2293360434453421	0.22756099999999999	0.32516924526365876
metabolomics	metabolites-neg	(-) unk 240.08 @ 4.7	cross-sectional lm (lifespan-remaining), no DDM	lifespan remaining	9.510519664682028e-5	2.2543061556720843	0.024868114211714674	0.024495000000000017	0.10325383878425562
metabolomics	metabolites-pos	(+) unk 499.348 @ 2	cross-sectional lm (lifespan-remaining), no DDM	lifespan remaining	-2.224008504629836e-4	-1.660545805621013	0.09779972614986004	0.09743699999999997	0.20143076841915417
metabolomics	metabolites-neg	(-) 3-Hydroxymethylglutaric acid	cross-sectional lm (lifespan-remaining), no DDM	lifespan remaining	7.097585502054623e-5	1.0051054055227737	0.3156224805611153	0.315575	0.3876402926838934
metabolomics	metabolites-neg	(-) unk 213.085 @ 4.4	cross-sectional lm (lifespan-remaining), no DDM	lifespan remaining	-3.341804071258644e-6	-0.019773406362997663	0.9842367311455359	0.9868210000000001	0.683576139632505
metabolomics	metabolites-pos	(+) unk 122.078 @ 4.2	cross-sectional lm (lifespan-remaining), no DDM	lifespan remaining	2.1291262431208052e-4	2.168342119419955	0.030880905832944932	0.03321300000000002	0.119168389864106
metabolomics	metabolites-pos	(+) unk 245.106 @ 6.7	cross-sectional lm (lifespan-remaining), no DDM	lifespan remaining	2.74180634437875e-4	1.7428907017491913	0.08232851755123607	0.08172699999999997	0.18649908814489846
metabolomics	metabolites-pos	(+) unk 339.835 @ 17.9	cross-sectional lm (lifespan-remaining), no DDM	lifespan remaining	6.32215926334734e-5	0.7733110269305559	0.43991824627824805	0.43780099999999994	0.46363758103910074
metabolomics	metabolites-pos	(+) Urocanic acid	cross-sectional lm (lifespan-remaining), no DDM	lifespan remaining	-6.661783669912618e-5	-0.30664490713921494	0.759316264059636	0.754715	0.6199646792619347
metabolomics	metabolites-neg	(-) unk 172.991 @ 15.4	cross-sectional lm (lifespan-remaining), no DDM	lifespan remaining	-6.417291386089976e-5	-0.1496499186777727	0.8811372031151364	0.884287	0.6563652520372832
metabolomics	metabolites-neg	(-) unk 321.043 @ 4.7	cross-sectional lm (lifespan-remaining), no DDM	lifespan remaining	-3.419374310753525e-4	-2.6199266961206327	0.009223566095564677	0.008827	0.06391486987221265
metabolomics	metabolites-pos	(+) unk 174.055 @ 2.5	cross-sectional lm (lifespan-remaining), no DDM	lifespan remaining	4.0712821422765865e-4	1.90274766011202	0.057985124809583115	0.056781000000000054	0.153316478809628
metabolomics	metabolites-neg	(-) unk 225.061 @ 4.7	cross-sectional lm (lifespan-remaining), no DDM	lifespan remaining	5.1048989602063547e-5	1.3116398461173386	0.1906029410252452	0.18874899999999992	0.2878704292970273
metabolomics	metabolites-neg	(-) unk 269.088 @ 4.7	cross-sectional lm (lifespan-remaining), no DDM	lifespan remaining	2.9151835256295348e-5	0.7817930440875005	0.4349271852974095	0.43349299999999996	0.46346694035082914
metabolomics	metabolites-neg	(-) unk 275.038 @ 5	cross-sectional lm (lifespan-remaining), no DDM	lifespan remaining	8.119086425654959e-5	0.7294682903656097	0.4662607831482667	0.4650250000000001	0.48067132138775415
metabolomics	metabolites-neg	(-) unk 303.083 @ 4.8	cross-sectional lm (lifespan-remaining), no DDM	lifespan remaining	2.695152170815812e-4	1.7124555321143122	0.08780313791427417	0.08755900000000003	0.18992520179813321
metabolomics	metabolites-neg	(-) unk 500.977 @ 4.5	cross-sectional lm (lifespan-remaining), no DDM	lifespan remaining	1.558609695294525e-5	0.12273328903243581	0.9023970693126047	0.893523	0.6610101932389392
metabolomics	metabolites-neg	(-) unk 501.143 @ 4.7	cross-sectional lm (lifespan-remaining), no DDM	lifespan remaining	2.1792965509952373e-4	2.993974890491659	0.0029731795247412494	0.0029310000000000993	0.03372095437644204
metabolomics	metabolites-neg	(-) L-Leucine	cross-sectional lm (lifespan-remaining), no DDM	lifespan remaining	-3.595082430760223e-5	-0.6385132379881724	0.5236065544945073	0.5218630000000001	0.5114516894958229
metabolomics	metabolites-neg	(-) unk 599.32 @ 18.7	cross-sectional lm (lifespan-remaining), no DDM	lifespan remaining	4.572594033505443e-4	1.4394437645458642	0.15102415839175354	0.1495670000000001	0.25828433852033106
metabolomics	metabolites-pos	(+) unk 195.113 @ 2.3	cross-sectional lm (lifespan-remaining), no DDM	lifespan remaining	4.279957835105231e-4	1.9147183971677653	0.05643401772490858	0.05564299999999997	0.15251775059229095
metabolomics	metabolites-pos	(+) unk 245.186 @ 2	cross-sectional lm (lifespan-remaining), no DDM	lifespan remaining	2.3679458398073546e-5	0.18726817156715758	0.8515709388745248	0.850315	0.6486364200456669
metabolomics	metabolites-neg	(-) Uric acid	cross-sectional lm (lifespan-remaining), no DDM	lifespan remaining	-2.3732744006373492e-4	-0.6665785218855228	0.5055324286961034	0.504409	0.5039947130384169
metabolomics	metabolites-pos	(+) unk 262.165 @ 4.1	cross-sectional lm (lifespan-remaining), no DDM	lifespan remaining	-5.8537938696751045e-5	-0.8176335111336354	0.41418449840769767	0.41451699999999997	0.454989363030786
metabolomics	metabolites-pos	(+) unk 192.069 @ 2.5	cross-sectional lm (lifespan-remaining), no DDM	lifespan remaining	5.115497838498748e-4	2.7337812174348826	0.00661519359733131	0.00638300000000011	0.05361992051091504
metabolomics	metabolites-pos	(+) Caffeine	cross-sectional lm (lifespan-remaining), no DDM	lifespan remaining	-3.951269767363547e-4	-0.7848323096060191	0.4331417376595369	0.432525	0.46346694035082914
metabolomics	metabolites-pos	(+) unk 263.168 @ 4.1	cross-sectional lm (lifespan-remaining), no DDM	lifespan remaining	-8.835583900509696e-5	-0.9230643249146445	0.356680178156198	0.3543509999999999	0.4220839833413914
metabolomics	metabolites-neg	(-) unk 125.024 @ 4.7	cross-sectional lm (lifespan-remaining), no DDM	lifespan remaining	1.0378833467069533e-4	1.8957181330461925	0.058918304811558374	0.05883099999999994	0.15567472445980562
metabolomics	metabolites-neg	(-) unk 252.046 @ 4.7	cross-sectional lm (lifespan-remaining), no DDM	lifespan remaining	-5.4656994311225186e-5	-0.4055249858082932	0.6853687107168722	0.682863	0.5963522036231228
metabolomics	metabolites-neg	(-) unk 674.183 @ 18.3	cross-sectional lm (lifespan-remaining), no DDM	lifespan remaining	1.8556936109123128e-4	0.8880401900719342	0.375201034611225	0.3738169999999999	0.43101087993966397
metabolomics	metabolites-neg	(-) Pantothenic acid	cross-sectional lm (lifespan-remaining), no DDM	lifespan remaining	-9.337658728840302e-5	-1.1020795936291785	0.2712737729136307	0.270039	0.3519997283560876
metabolomics	metabolites-neg	(-) Adipic acid	cross-sectional lm (lifespan-remaining), no DDM	lifespan remaining	-6.415977875487324e-5	-3.309371581929798	0.0010441704862165632	0.0010069999999999513	0.01837694618319533
metabolomics	metabolites-pos	(+) unk 276.155 @ 8.8	cross-sectional lm (lifespan-remaining), no DDM	lifespan remaining	-2.2720477079829607e-4	-1.4976576121272223	0.13522359580457788	0.13228500000000007	0.2405799794888675
metabolomics	metabolites-pos	(+) Acetylcysteine	cross-sectional lm (lifespan-remaining), no DDM	lifespan remaining	-6.318756108993478e-4	-1.115544395056327	0.2654675045059896	0.265167	0.3494806121753281
metabolomics	metabolites-neg	(-) unk 129.03 @ 4.7	cross-sectional lm (lifespan-remaining), no DDM	lifespan remaining	3.9934326260091093e-4	1.9726585526203377	0.049414269587138536	0.04860699999999993	0.14783982507888402
metabolomics	metabolites-neg	(-) unk 926.965 @ 4.4	cross-sectional lm (lifespan-remaining), no DDM	lifespan remaining	1.5100441673925464e-4	1.0137024719884447	0.31150770086143625	0.30931899999999996	0.3833721790017001
metabolomics	metabolites-pos	(+) unk 145.061 @ 7.1	cross-sectional lm (lifespan-remaining), no DDM	lifespan remaining	-9.930903443811796e-5	-1.5034731275376831	0.13371897425997079	0.12978699999999996	0.2401635152327974
metabolomics	metabolites-pos	(+) unk 166.026 @ 7.5	cross-sectional lm (lifespan-remaining), no DDM	lifespan remaining	3.1045109924248176e-5	0.5140054741941564	0.6076085480592781	0.6065189999999999	0.5572676053053859
metabolomics	metabolites-pos	(+) unk 184.073 @ 2	cross-sectional lm (lifespan-remaining), no DDM	lifespan remaining	-2.2213036922980706e-4	-1.6894599425886156	0.09212076856457872	0.091029	0.19269996420732824
metabolomics	metabolites-pos	(+) unk 342.202 @ 2.3	cross-sectional lm (lifespan-remaining), no DDM	lifespan remaining	3.978063546464405e-4	1.7989542254107609	0.07298300786649473	0.073543	0.17772114305511275
metabolomics	metabolites-pos	(+) unk 361.087 @ 6.4	cross-sectional lm (lifespan-remaining), no DDM	lifespan remaining	6.907787097548802e-4	2.3723923996817007	0.01827367449809311	0.01844900000000002	0.087961316942482215
metabolomics	metabolites-neg	(-) unk 447.034 @ 4.3	cross-sectional lm (lifespan-remaining), no DDM	lifespan remaining	-3.2210172422457434e-4	-4.322450376718344	2.075896639343085e-5	9.50000000000385e-5	0.0035911822056125756
metabolomics	metabolites-pos	(+) unk 134.064 @ 7.3	cross-sectional lm (lifespan-remaining), no DDM	lifespan remaining	-9.159427942828204e-5	-0.46442233953783935	0.6426660078399828	0.643057	0.5758426926406872
metabolomics	metabolites-pos	(+) unk 216.057 @ 7.7	cross-sectional lm (lifespan-remaining), no DDM	lifespan remaining	8.6013780564727e-5	0.757223528106495	0.4494819896198854	0.43890900000000005	0.46363758103910074
metabolomics	metabolites-pos	(+) unk 228.098 @ 4.1	cross-sectional lm (lifespan-remaining), no DDM	lifespan remaining	-0.0011754070359233737	-3.3161977001537766	0.0010191428205997407	8.309999999999974e-4	0.015706696909804377
metabolomics	metabolites-pos	(+) unk 244.111 @ 4.1	cross-sectional lm (lifespan-remaining), no DDM	lifespan remaining	1.9815455279984114e-4	1.20568860995517	0.22884245333482503	0.2275110000000001	0.32516924526365876
metabolomics	metabolites-pos	(+) unk 343.164 @ 6.5	cross-sectional lm (lifespan-remaining), no DDM	lifespan remaining	-3.355382904075987e-4	-2.506091773736306	0.01271125668667855	0.012910999999999976	0.07672063604888991
metabolomics	metabolites-pos	(+) unk 225.123 @ 2.6	cross-sectional lm (lifespan-remaining), no DDM	lifespan remaining	1.8235599732505277e-4	0.8298537732509912	0.4072499174614449	0.4045250000000001	0.4479772436407578
metabolomics	metabolites-pos	(+) unk 339.034 @ 7.5	cross-sectional lm (lifespan-remaining), no DDM	lifespan remaining	-5.706664198657633e-5	-1.6277611804092733	0.10457530209373019	0.10386099999999995	0.20623851913611466
metabolomics	metabolites-pos	(+) L-Proline	cross-sectional lm (lifespan-remaining), no DDM	lifespan remaining	-4.4582242752341714e-5	-0.7163466146672269	0.4743080871795785	0.47285499999999997	0.48625506413279856
metabolomics	metabolites-neg	(-) unk 132.091 @ 4.8	cross-sectional lm (lifespan-remaining), no DDM	lifespan remaining	-2.8132623652668793e-6	-0.03545146639764539	0.9717423441342965	0.972337	0.6761982246573374
metabolomics	metabolites-neg	(-) L-Methionine	cross-sectional lm (lifespan-remaining), no DDM	lifespan remaining	3.029294583914879e-4	2.659169276288989	0.00823634987242556	0.008886999999999949	0.06391486987221265
metabolomics	metabolites-pos	(+) unk 85.028 @ 6.2	cross-sectional lm (lifespan-remaining), no DDM	lifespan remaining	5.943253256293915e-5	0.8390179375961843	0.40209550434282126	0.39870299999999986	0.44704307905737695
metabolomics	metabolites-pos	(+) unk 120.081 @ 2.3	cross-sectional lm (lifespan-remaining), no DDM	lifespan remaining	-9.181365438350106e-5	-0.7998908025147994	0.4243768640346134	0.423429	0.46014372985963375
metabolomics	metabolites-pos	(+) unk 462.196 @ 2.3	cross-sectional lm (lifespan-remaining), no DDM	lifespan remaining	8.543277891295486e-4	4.84081467118318	2.0292259726370333e-6	1e-6	1.0584537027064356e-4
metabolomics	metabolites-neg	(-) unk 126.905 @ 7.4	cross-sectional lm (lifespan-remaining), no DDM	lifespan remaining	-7.652651181190563e-5	-0.77623444035193645	0.4381967290687232	0.436907	0.46363758103910074
metabolomics	metabolites-neg	(-) unk 300.106 @ 8.3	cross-sectional lm (lifespan-remaining), no DDM	lifespan remaining	-1.335101155252573e-4	-1.0710588310192475	0.28496815864270414	0.282151	0.3615373606921942
metabolomics	metabolites-pos	(+) unk 229.129 @ 6.9	cross-sectional lm (lifespan-remaining), no DDM	lifespan remaining	2.61311694230435e-4	1.2607804371036324	0.20832099863737322	0.20727499999999996	0.3055584836051203
metabolomics	metabolites-pos	(+) unk 302.071 @ 6.7	cross-sectional lm (lifespan-remaining), no DDM	lifespan remaining	1.3091832138897944e-4	0.8992751134454073	0.3691930539104249	0.36237900000000006	0.4252343617883098
metabolomics	metabolites-neg	(-) nitrilotriacetic acid	cross-sectional lm (lifespan-remaining), no DDM	lifespan remaining	-0.001921665544060299	-3.388958658893891	7.913570966034178e-4	7.789999999999454e-4	0.015269174711263992
metabolomics	metabolites-pos	(+) unk 177.106 @ 7.7	cross-sectional lm (lifespan-remaining), no DDM	lifespan remaining	5.99867230290243e-5	1.1222929212027986	0.26259263428543206	0.2615410000000001	0.34699684655963603
metabolomics	metabolites-pos	(+) unk 210.114 @ 4	cross-sectional lm (lifespan-remaining), no DDM	lifespan remaining	-6.794766753552998e-5	-0.3347597850539289	0.7380290957234594	0.7382690000000001	0.6193320709040367
metabolomics	metabolites-pos	(+) unk 309.129 @ 6.5	cross-sectional lm (lifespan-remaining), no DDM	lifespan remaining	7.517003704441067e-5	0.3880325121463137	0.6982540690780286	0.695191	0.6041276584878404
metabolomics	metabolites-pos	(+) Glycine	cross-sectional lm (lifespan-remaining), no DDM	lifespan remaining	1.0074097831122386e-4	0.6133329679704314	0.5400988027340122	0.5385190000000001	0.5220570875813135
metabolomics	metabolites-neg	(-) unk 138.97 @ 14.1	cross-sectional lm (lifespan-remaining), no DDM	lifespan remaining	-1.4055294687352128e-5	-0.21206302250788667	0.8321958929608224	0.829289	0.6463652523296888
metabolomics	metabolites-neg	(-) unk 149.045 @ 4.7	cross-sectional lm (lifespan-remaining), no DDM	lifespan remaining	7.035014057081356e-5	1.7740345759586855	0.07702955104421921	0.07611700000000007	0.18064197419037184
metabolomics	metabolites-neg	(-) N-Acetylornithine	cross-sectional lm (lifespan-remaining), no DDM	lifespan remaining	-5.72247339724735e-5	-0.4844300587966006	0.6284194935782912	0.629387	0.5674420788631136
metabolomics	metabolites-pos	(+) unk 133.074 @ 6.5	cross-sectional lm (lifespan-remaining), no DDM	lifespan remaining	-1.3120220345308204e-4	-2.4734520663233903	0.013908529322003189	0.013258999999999991	0.07672063604888991
metabolomics	metabolites-pos	(+) unk 358.918 @ 17.3	cross-sectional lm (lifespan-remaining), no DDM	lifespan remaining	1.7153301646525177e-4	0.8569937033560965	0.3920998693769203	0.3690829999999999	0.4274149539999991
metabolomics	metabolites-pos	(+) LysoPE(16:0/0:0) (2)	cross-sectional lm (lifespan-remaining), no DDM	lifespan remaining	-2.2637303335756997e-4	-1.5068889546672553	0.1328412991121992	0.132163	0.2405799794888675
metabolomics	metabolites-neg	(-) unk 128.035 @ 5.1	cross-sectional lm (lifespan-remaining), no DDM	lifespan remaining	2.9446665604726974e-4	1.8789167743481732	0.0611849835411408	0.0602349999999999	0.15643063681248853
metabolomics	metabolites-pos	(+) unk 134.077 @ 6.5	cross-sectional lm (lifespan-remaining), no DDM	lifespan remaining	-1.4300300336528155e-4	-1.934324396774868	0.05396860283391514	0.05355099999999999	0.15074801657880937
metabolomics	metabolites-pos	(+) L-Serine	cross-sectional lm (lifespan-remaining), no DDM	lifespan remaining	7.841227910526976e-5	1.42112306910505	0.15627017046982944	0.15514900000000006	0.25828433852033106
metabolomics	metabolites-pos	(+) unk 123.076 @ 4.2	cross-sectional lm (lifespan-remaining), no DDM	lifespan remaining	-3.050084283186842e-5	-0.6676239807475955	0.5048624627457872	0.504081	0.5039947130384169
metabolomics	metabolites-neg	(-) Allantoin	cross-sectional lm (lifespan-remaining), no DDM	lifespan remaining	-7.664878671194602e-5	-0.614194609302001	0.5395328981375531	0.534813	0.5220570875813135
metabolomics	metabolites-neg	(-) unk 308.098 @ 5	cross-sectional lm (lifespan-remaining), no DDM	lifespan remaining	3.661073673599366e-5	0.20795260388000855	0.8354012183038684	0.833727	0.6469658579151967
metabolomics	metabolites-neg	(-) 3-(2-Hydroxyphenyl)propanoic acid	cross-sectional lm (lifespan-remaining), no DDM	lifespan remaining	-2.651424759643879e-4	-1.364742806447373	0.17331417045330066	0.171795	0.2722111584677427
metabolomics	metabolites-pos	(+) unk 85.028 @ 7.1	cross-sectional lm (lifespan-remaining), no DDM	lifespan remaining	-1.66870345722355e-4	-1.981867326272701	0.04836300287371335	0.04699499999999998	0.14544453730610796
metabolomics	metabolites-pos	(+) unk 140.001 @ 7.5	cross-sectional lm (lifespan-remaining), no DDM	lifespan remaining	-1.4489029715905675e-4	-0.6410722959684444	0.5219418433872842	0.521757	0.5114516894958229
metabolomics	metabolites-neg	(-) unk 176.056 @ 5	cross-sectional lm (lifespan-remaining), no DDM	lifespan remaining	7.542991159841222e-4	2.9178928585304575	0.0037791832885520657	0.0035630000000000652	0.03908869524094897
metabolomics	metabolites-pos	(+) unk 249.108 @ 7.4	cross-sectional lm (lifespan-remaining), no DDM	lifespan remaining	1.60025873538993e-5	0.07596295991483007	0.9394967885326867	0.9361290000000001	0.6714871546901587
metabolomics	metabolites-pos	(+) unk 346.009 @ 7.4	cross-sectional lm (lifespan-remaining), no DDM	lifespan remaining	2.9150217416061314e-4	3.0290608505411294	0.002656116643075794	0.0025430000000000444	0.032583535007177984
metabolomics	metabolites-pos	(+) unk 195.084 @ 2.4	cross-sectional lm (lifespan-remaining), no DDM	lifespan remaining	3.8023309176825457e-5	0.2227417752939288	0.8238808463658305	0.8243490000000001	0.644241584194431
metabolomics	metabolites-pos	(+) L-Aspartic acid	cross-sectional lm (lifespan-remaining), no DDM	lifespan remaining	-2.768494085439332e-4	-0.9608093312464313	0.33738497369447107	0.336373	0.4064329307539633
metabolomics	metabolites-neg	(-) L-Glutamine	cross-sectional lm (lifespan-remaining), no DDM	lifespan remaining	-2.532941986011406e-4	-1.274792152197496	0.20332832958440863	0.19066499999999995	0.2895689737932847
metabolomics	metabolites-pos	(+) unk 119.064 @ 7.6	cross-sectional lm (lifespan-remaining), no DDM	lifespan remaining	2.826715818773595e-4	2.688867320467733	0.007551078409822234	0.007517000000000078	0.06060832284228727
metabolomics	metabolites-pos	(+) unk 177.066 @ 2.8	cross-sectional lm (lifespan-remaining), no DDM	lifespan remaining	-2.242649304890031e-4	-1.6941294567781588	0.09122911095247667	0.08955299999999997	0.19269996420732824
metabolomics	metabolites-neg	(-) unk 89.024 @ 4.7	cross-sectional lm (lifespan-remaining), no DDM	lifespan remaining	8.140265110878114e-5	2.150408353540586	0.032288535481107473	0.03172099999999997	0.11827117571804134
metabolomics	metabolites-neg	(-) unk 135.027 @ 5.1	cross-sectional lm (lifespan-remaining), no DDM	lifespan remaining	3.6428719966455456e-5	0.8406450123885247	0.4011885498125022	0.3833309999999999	0.43911051548935126
metabolomics	metabolites-neg	(-) unk 217.083 @ 5	cross-sectional lm (lifespan-remaining), no DDM	lifespan remaining	-4.4233936397930485e-4	-1.985887885307429	0.047917897331398944	0.04609700000000003	0.14435366962620885
metabolomics	metabolites-neg	(-) unk 176.936 @ 5	cross-sectional lm (lifespan-remaining), no DDM	lifespan remaining	-9.815936922481844e-5	-0.8356104031345817	0.4040115188066008	0.401893	0.44772702806593845
metabolomics	metabolites-pos	(+) Butanal	cross-sectional lm (lifespan-remaining), no DDM	lifespan remaining	4.595856657005519e-5	0.428345035697467	0.6686926741572595	0.664049	0.5866374153525896
metabolomics	metabolites-pos	(+) unk 192.123 @ 4.7	cross-sectional lm (lifespan-remaining), no DDM	lifespan remaining	3.068963249134188e-4	2.137961435728871	0.03328919183736434	0.033288999999999985	0.119168389864106
metabolomics	metabolites-neg	(-) unk 187.042 @ 5.1	cross-sectional lm (lifespan-remaining), no DDM	lifespan remaining	1.380682187287035e-4	1.837405123476203	0.06709793166125518	0.06652299999999997	0.16771474819637727
metabolomics	metabolites-neg	(-) unk 215.017 @ 11.6	cross-sectional lm (lifespan-remaining), no DDM	lifespan remaining	7.213528005237488e-4	2.924124053620617	0.0037063433942742603	0.0036570000000001037	0.03908869524094897
metabolomics	metabolites-pos	(+) unk 136.039 @ 2.8	cross-sectional lm (lifespan-remaining), no DDM	lifespan remaining	-1.6635603328695275e-4	-1.1287791975658117	0.2598499095166908	0.25750900000000004	0.3454618709708044
metabolomics	metabolites-pos	(+) unk 209.117 @ 1.9	cross-sectional lm (lifespan-remaining), no DDM	lifespan remaining	-3.8545756579752953e-5	-0.20428438974597873	0.8382631909104926	0.837667	0.6475291107912089
metabolomics	metabolites-pos	(+) unk 231.134 @ 3	cross-sectional lm (lifespan-remaining), no DDM	lifespan remaining	1.422880773228446e-5	0.19366729442315003	0.8465612252063321	0.845779	0.6486364200456669
metabolomics	metabolites-pos	(+) unk 253.154 @ 2.3	cross-sectional lm (lifespan-remaining), no DDM	lifespan remaining	-1.19476480691163e-4	-1.0456846269819788	0.29650841177328446	0.295753	0.3720992734793568
metabolomics	metabolites-pos	(+) unk 293.145 @ 7.1	cross-sectional lm (lifespan-remaining), no DDM	lifespan remaining	-2.0762484338326376e-4	-1.4145588671104867	0.15818556611757964	0.15413299999999994	0.25828433852033106
metabolomics	metabolites-neg	(-) unk 95.976 @ 5	cross-sectional lm (lifespan-remaining), no DDM	lifespan remaining	4.0414220379477054e-5	0.21076345490026735	0.8332090020229936	0.8309909999999999	0.6467393388718555
metabolomics	metabolites-neg	(-) unk 583.174 @ 14.8	cross-sectional lm (lifespan-remaining), no DDM	lifespan remaining	1.5577382780160718e-4	1.7269424024111988	0.08516459377667766	0.08435099999999993	0.18992520179813321
metabolomics	metabolites-neg	(-) Isocitric acid	cross-sectional lm (lifespan-remaining), no DDM	lifespan remaining	-3.4366878279206685e-6	-0.05129524586466078	0.9591229759884596	0.9595750000000001	0.6726262991884292
metabolomics	metabolites-pos	(+) unk 149.081 @ 7.1	cross-sectional lm (lifespan-remaining), no DDM	lifespan remaining	-9.852660743881542e-5	-1.8700616401278336	0.06240261689220901	0.06131700000000004	0.1582956236313428
metabolomics	metabolites-neg	(-) unk 177.04 @ 4.7	cross-sectional lm (lifespan-remaining), no DDM	lifespan remaining	7.807786492165743e-5	1.1452797876735334	0.25296821257283314	0.24986899999999998	0.33997451302110454
metabolomics	metabolites-neg	(-) alpha-Ketoisovaleric acid	cross-sectional lm (lifespan-remaining), no DDM	lifespan remaining	-5.389764355116438e-4	-2.0103411342624935	0.04525263483774247	0.04419899999999996	0.14176544001794456
metabolomics	metabolites-neg	(-) unk 215.067 @ 8.9	cross-sectional lm (lifespan-remaining), no DDM	lifespan remaining	-5.55654633394355e-4	-1.9392784230189868	0.05336585082857297	0.05154100000000003	0.14987297332745175
metabolomics	metabolites-neg	(-) unk 731.012 @ 4.5	cross-sectional lm (lifespan-remaining), no DDM	lifespan remaining	-3.955018533236073e-5	-0.6967707861964814	0.4864633935367857	0.404615	0.4479772436407578
metabolomics	metabolites-pos	(+) unk 168.09 @ 4	cross-sectional lm (lifespan-remaining), no DDM	lifespan remaining	4.4155421223224157e-7	0.009037282558035932	0.9927951106646817	0.993427	0.6843660209500992
metabolomics	metabolites-pos	(+) unk 233.042 @ 5.9	cross-sectional lm (lifespan-remaining), no DDM	lifespan remaining	-3.1332992781898114e-4	-1.8135720075262292	0.07069514410197748	0.06912700000000002	0.17119004827674675
metabolomics	metabolites-pos	(+) unk 296.16 @ 2.5	cross-sectional lm (lifespan-remaining), no DDM	lifespan remaining	-4.144813993704615e-5	-0.33205357499622257	0.740069641406125	0.739993	0.6193320709040367
metabolomics	metabolites-neg	(-) unk 144.038 @ 4.7	cross-sectional lm (lifespan-remaining), no DDM	lifespan remaining	1.679243196718068e-4	2.4882013667564578	0.01335896285534804	0.013077000000000087	0.07672063604888991
metabolomics	metabolites-pos	(+) unk 133.105 @ 4.3	cross-sectional lm (lifespan-remaining), no DDM	lifespan remaining	-9.023346885483495e-5	-1.629916036164448	0.10411875198083813	0.10366099999999998	0.20623851913611466
metabolomics	metabolites-neg	(-) unk 89.007 @ 5.1	cross-sectional lm (lifespan-remaining), no DDM	lifespan remaining	-4.404279795404893e-5	-0.2741814347215219	0.7841260554876586	0.786633	0.6316715381744841
metabolomics	metabolites-neg	(-) L-Glyceric acid	cross-sectional lm (lifespan-remaining), no DDM	lifespan remaining	1.4897100956498004e-4	1.3168870779116266	0.18883981247048423	0.181493	0.28007209571657365
metabolomics	metabolites-neg	(-) unk 203.067 @ 5	cross-sectional lm (lifespan-remaining), no DDM	lifespan remaining	1.9390006282863406e-5	0.14355670577030666	0.8859429078255896	0.883995	0.6563652520372832
metabolomics	metabolites-neg	(-) unk 245.052 @ 5	cross-sectional lm (lifespan-remaining), no DDM	lifespan remaining	4.647420232426802e-4	1.68600097995866	0.09279211815271331	0.0909829999999999	0.19269996420732824
metabolomics	metabolites-neg	(-) unk 283.164 @ 4.8	cross-sectional lm (lifespan-remaining), no DDM	lifespan remaining	-8.539702123406099e-5	-0.7471578700682016	0.45552917169164975	0.4545949999999999	0.477309593261626
metabolomics	metabolites-neg	(-) unk 298.114 @ 4.7	cross-sectional lm (lifespan-remaining), no DDM	lifespan remaining	6.833303169055071e-5	0.9765056577179494	0.329568052166049	0.32910899999999993	0.39948009133487644
metabolomics	metabolites-neg	(-) unk 821.002 @ 4.4	cross-sectional lm (lifespan-remaining), no DDM	lifespan remaining	1.3144240441806689e-4	1.0173549511328241	0.30977033563588874	0.3055649999999999	0.3796084573562112
metabolomics	metabolites-neg	(-) N-Acetylglutamic acid	cross-sectional lm (lifespan-remaining), no DDM	lifespan remaining	-1.5106476045550934e-5	-0.4593102727404784	0.6463301990677333	0.647049	0.577463246106658
metabolomics	metabolites-neg	(-) unk 338.968 @ 4.5	cross-sectional lm (lifespan-remaining), no DDM	lifespan remaining	3.966167652269139e-4	2.258436974586506	0.02460660975005672	0.02512900000000004	0.10471607517838608
metabolomics	metabolites-neg	(-) unk 388.029 @ 4.4	cross-sectional lm (lifespan-remaining), no DDM	lifespan remaining	-1.5105559645719815e-4	-2.7269497415669623	0.006752744182166564	0.011550999999999948	0.07428942223031695
metabolomics	metabolites-neg	(-) unk 203.023 @ 4.2	cross-sectional lm (lifespan-remaining), no DDM	lifespan remaining	-8.944370359370129e-5	-1.0256805488110854	0.3058342006480026	0.28282100000000004	0.3615373606921942
metabolomics	metabolites-pos	(+) unk 740.654 @ 18	cross-sectional lm (lifespan-remaining), no DDM	lifespan remaining	7.44922525749642e-5	0.8985814988679528	0.369561956169674	0.3675629999999999	0.4274149539999991
metabolomics	metabolites-pos	(+) unk 132.054 @ 7.1	cross-sectional lm (lifespan-remaining), no DDM	lifespan remaining	-6.410964135971233e-5	-1.1515832408468962	0.2503656716816033	0.244391	0.3372346508806585
metabolomics	metabolites-pos	(+) unk 171.053 @ 10.4	cross-sectional lm (lifespan-remaining), no DDM	lifespan remaining	3.0249783826680233e-5	0.3255379182821508	0.7449901200284295	0.744231	0.6193320709040367
metabolomics	metabolites-neg	(-) N-Acetylglutamic acid (2)	cross-sectional lm (lifespan-remaining), no DDM	lifespan remaining	3.6971856700456017e-4	2.5354178448735634	0.01171775478184896	0.012462999999999972	0.0766948168420365
metabolomics	metabolites-neg	(-) unk 228.049 @ 4.9	cross-sectional lm (lifespan-remaining), no DDM	lifespan remaining	2.763174986371879e-4	2.4732906040502627	0.013918085227038565	0.013541000000000107	0.07705656767929009
metabolomics	metabolites-neg	(-) deaminoneuraminic acid	cross-sectional lm (lifespan-remaining), no DDM	lifespan remaining	4.492278012463058e-4	2.7927874092151255	0.005547244231791922	0.0054809999999999295	0.049164277496049985
metabolomics	metabolites-neg	(-) unk 418.974 @ 4.5	cross-sectional lm (lifespan-remaining), no DDM	lifespan remaining	2.8286932170295897e-4	1.7587940714125818	0.07958964089025364	0.08178099999999996	0.18649908814489846
metabolomics	metabolites-pos	(+) unk 134.045 @ 7.7	cross-sectional lm (lifespan-remaining), no DDM	lifespan remaining	-6.029171965489197e-4	-3.9757967964821725	8.70443366345278e-5	1.0899999999999698e-4	0.003845715119833276
metabolomics	metabolites-pos	(+) unk 186.539 @ 7.5	cross-sectional lm (lifespan-remaining), no DDM	lifespan remaining	4.9662812567593655e-5	0.9454886919489659	0.3451341174103737	0.3433469999999999	0.41203730551377143
metabolomics	metabolites-pos	(+) unk 638.329 @ 1.8	cross-sectional lm (lifespan-remaining), no DDM	lifespan remaining	1.1623970325811862e-4	0.7194751877365393	0.47238162172623555	0.4706629999999999	0.485550677462884
metabolomics	metabolites-neg	(-) unk 74.025 @ 4.7	cross-sectional lm (lifespan-remaining), no DDM	lifespan remaining	1.4592626986337438e-4	1.971141447154855	0.04958836072087473	0.04977299999999993	0.14835298989871648
metabolomics	metabolites-neg	(-) D-Glucuronic acid	cross-sectional lm (lifespan-remaining), no DDM	lifespan remaining	1.37896106974037e-6	0.016138196136856773	0.9871344232592971	0.9889009999999999	0.684121519647122
metabolomics	metabolites-neg	(-) unk 578.346 @ 18.9	cross-sectional lm (lifespan-remaining), no DDM	lifespan remaining	5.984381690677386e-5	0.42789153189313234	0.669024349970954	0.6673049999999999	0.5866374153525896
metabolomics	metabolites-pos	(+) unk 826.1 @ 7.5	cross-sectional lm (lifespan-remaining), no DDM	lifespan remaining	9.467449177616703e-5	1.0405854178589438	0.29886602213659424	0.29856299999999997	0.3744254891482719
metabolomics	metabolites-neg	(-) unk 311.109 @ 4.7	cross-sectional lm (lifespan-remaining), no DDM	lifespan remaining	1.8400633658418548e-4	1.4846871032519384	0.13863310218776104	0.13757699999999992	0.2459778463804784
metabolomics	metabolites-pos	(+) unk 127.021 @ 6.9	cross-sectional lm (lifespan-remaining), no DDM	lifespan remaining	-7.514402379751596e-6	-0.12245892579024507	0.9026136631691555	0.903035	0.6610101932389392
metabolomics	metabolites-neg	(-) unk 356.064 @ 4.7	cross-sectional lm (lifespan-remaining), no DDM	lifespan remaining	-4.952188588957764e-6	-0.06249707064957092	0.9502068848101731	0.9523590000000001	0.6719147148355532
metabolomics	metabolites-neg	(-) unk 387.026 @ 4.4	cross-sectional lm (lifespan-remaining), no DDM	lifespan remaining	-2.6156998130157387e-4	-1.3784814045330476	0.16903916387783285	0.151313	0.25828433852033106
metabolomics	metabolites-pos	(+) unk 84.044 @ 7.1	cross-sectional lm (lifespan-remaining), no DDM	lifespan remaining	-9.527071046502946e-5	-1.927868758427664	0.05477021739568311	0.05322299999999999	0.15074801657880937
metabolomics	metabolites-neg	(-) L-Alanine	cross-sectional lm (lifespan-remaining), no DDM	lifespan remaining	-6.334017553509018e-5	-1.1291447363949425	0.2597014217268563	0.257843	0.3454618709708044
metabolomics	metabolites-neg	(-) unk 326.128 @ 4.7	cross-sectional lm (lifespan-remaining), no DDM	lifespan remaining	6.0525551290220055e-6	0.09511800652007692	0.9242819611470392	0.921979	0.668628828841103
metabolomics	metabolites-pos	(+) unk 295.227 @ 1.8	cross-sectional lm (lifespan-remaining), no DDM	lifespan remaining	9.48353373167281e-4	2.470339578413413	0.014027765685975843	0.013337000000000014	0.07672063604888991
metabolomics	metabolites-pos	(+) unk 526.292 @ 1.9	cross-sectional lm (lifespan-remaining), no DDM	lifespan remaining	-1.5366270375172277e-4	-0.7319719422386105	0.46472991921281015	0.463041	0.4800605376266204
metabolomics	metabolites-pos	(+) unk 550.386 @ 1.9	cross-sectional lm (lifespan-remaining), no DDM	lifespan remaining	-4.0554544799785793e-4	-2.3837610720999876	0.01772876621997268	0.016935000000000006	0.08463136186121138
metabolomics	metabolites-neg	(-) unk 94.925 @ 5.1	cross-sectional lm (lifespan-remaining), no DDM	lifespan remaining	-5.81180912500236e-6	-0.12761601079385995	0.8985348090642282	0.900667	0.6610101932389392
metabolomics	metabolites-pos	(+) Methionine sulfoxide	cross-sectional lm (lifespan-remaining), no DDM	lifespan remaining	1.2325788105302572e-4	0.824188899055316	0.41045585118588224	0.40869300000000003	0.4515476191233834
metabolomics	metabolites-neg	(-) unk 797.041 @ 4.4	cross-sectional lm (lifespan-remaining), no DDM	lifespan remaining	-1.4090413302408965e-4	-1.7346498852854104	0.08378727527287255	0.08084900000000003	0.1861981132102336
metabolomics	metabolites-pos	(+) unk 237.148 @ 1.8	cross-sectional lm (lifespan-remaining), no DDM	lifespan remaining	2.640374619215012e-4	1.6506348998756146	0.09980978599097011	0.09849300000000002	0.20282155747211084
metabolomics	metabolites-pos	(+) unk 294.101 @ 7.5	cross-sectional lm (lifespan-remaining), no DDM	lifespan remaining	-1.988960046233247e-5	-0.5644242113585146	0.5728671404837526	0.5721590000000001	0.5365788895059105
metabolomics	metabolites-neg	(-) unk 174.088 @ 4.7	cross-sectional lm (lifespan-remaining), no DDM	lifespan remaining	5.6742829271879186e-5	0.8942948414805981	0.37185130003567224	0.3713229999999999	0.4290700919760499
metabolomics	metabolites-neg	(-) unk 277.054 @ 5	cross-sectional lm (lifespan-remaining), no DDM	lifespan remaining	3.440858031236176e-4	1.3303073786169988	0.18438546366498226	0.18151900000000007	0.28007209571657365
metabolomics	metabolites-pos	(+) unk 148.08 @ 7.1	cross-sectional lm (lifespan-remaining), no DDM	lifespan remaining	-9.220547578906355e-5	-1.8278633527350898	0.06851583315069594	0.06622500000000006	0.16771474819637727
metabolomics	metabolites-neg	(-) Ketoleucine	cross-sectional lm (lifespan-remaining), no DDM	lifespan remaining	-3.1433181340027815e-5	-1.7521845408902814	0.08072130846699761	0.08063499999999998	0.1861981132102336
metabolomics	metabolites-neg	(-) unk 142.975 @ 5	cross-sectional lm (lifespan-remaining), no DDM	lifespan remaining	-3.5227517317226837e-5	-0.5776189502268766	0.5639366844879626	0.563279	0.5365788895059105
metabolomics	metabolites-pos	(+) unk 183.113 @ 2.5	cross-sectional lm (lifespan-remaining), no DDM	lifespan remaining	-1.2063319948147993e-4	-0.948601242383202	0.34355063585457524	0.34137899999999993	0.4106066665638866
metabolomics	metabolites-neg	(-) unk 126.987 @ 5.1	cross-sectional lm (lifespan-remaining), no DDM	lifespan remaining	-1.142200043182603e-4	-0.74308296912479	0.45798880833770717	0.457505	0.477309593261626
metabolomics	metabolites-neg	(-) unk 992.995 @ 4.5	cross-sectional lm (lifespan-remaining), no DDM	lifespan remaining	7.635665002927127e-5	1.6050004016384194	0.10950216646255767	0.10945499999999994	0.21247014735873446
metabolomics	metabolites-pos	(+) unk 120.09 @ 4.7	cross-sectional lm (lifespan-remaining), no DDM	lifespan remaining	-2.5334003030142477e-5	-0.467035842906841	0.6407971121075565	0.640819	0.574811223147996
metabolomics	metabolites-pos	(+) unk 133.069 @ 6.4	cross-sectional lm (lifespan-remaining), no DDM	lifespan remaining	6.676392917145634e-5	0.5781208423680572	0.5635955939076704	0.560423	0.5365788895059105
metabolomics	metabolites-pos	(+) unk 165.976 @ 6.9	cross-sectional lm (lifespan-remaining), no DDM	lifespan remaining	1.5430055160511085e-4	1.1438827196907828	0.2535407906175622	0.248287	0.3395352641910501
metabolomics	metabolites-pos	(+) unk 251.139 @ 2.2	cross-sectional lm (lifespan-remaining), no DDM	lifespan remaining	5.054062922664316e-4	2.2355616810355063	0.026080864308858545	0.026597000000000065	0.108275742811089
metabolomics	metabolites-pos	(+) unk 538.386 @ 1.9	cross-sectional lm (lifespan-remaining), no DDM	lifespan remaining	7.464295936251096e-5	0.3761114408588432	0.707087232567714	0.704165	0.6052373795320964
metabolomics	metabolites-neg	(-) unk 106.022 @ 5	cross-sectional lm (lifespan-remaining), no DDM	lifespan remaining	2.2321988565410103e-4	1.788512031366555	0.07466047920084806	0.07198299999999999	0.17474924972916822
metabolomics	metabolites-neg	(-) unk 262.069 @ 4.8	cross-sectional lm (lifespan-remaining), no DDM	lifespan remaining	9.086323845916303e-5	1.4739075022955734	0.1415115021322343	0.14121900000000007	0.24934170283605947
metabolomics	metabolites-neg	(-) Stearic acid	cross-sectional lm (lifespan-remaining), no DDM	lifespan remaining	-4.820146446555335e-5	-0.4057923761568276	0.685172419603699	0.685481	0.5976523085542917
metabolomics	metabolites-pos	(+) unk 130.958 @ 17.3	cross-sectional lm (lifespan-remaining), no DDM	lifespan remaining	-6.434920601495597e-5	-2.909899496411396	0.003872862084637098	0.0036930000000000287	0.03908869524094897
metabolomics	metabolites-pos	(+) Adenosine monophosphate	cross-sectional lm (lifespan-remaining), no DDM	lifespan remaining	8.695872100573828e-4	2.278982734099805	0.02333691687144567	0.022446999999999967	0.09982819438929127
metabolomics	metabolites-neg	(-) unk 119.054 @ 4.7	cross-sectional lm (lifespan-remaining), no DDM	lifespan remaining	3.922999966663597e-5	0.411571030538052	0.6809355496125635	0.6812570000000001	0.5963522036231228
metabolomics	metabolites-neg	(-) unk 143.035 @ 4.7	cross-sectional lm (lifespan-remaining), no DDM	lifespan remaining	1.0713660788661435e-4	2.5331991668484903	0.01179065315839208	0.011650999999999937	0.07428942223031695
metabolomics	metabolites-neg	(-) unk 146.059 @ 4.7	cross-sectional lm (lifespan-remaining), no DDM	lifespan remaining	-5.421490884591716e-5	-0.5604046444986804	0.5756043557252393	0.575565	0.5372212569649291
metabolomics	metabolites-neg	(-) unk 244.014 @ 4.9	cross-sectional lm (lifespan-remaining), no DDM	lifespan remaining	2.6545132647582813e-4	2.116355289418104	0.03510366389963218	0.035013000000000044	0.12210865068295175
metabolomics	metabolites-neg	(-) unk 248.054 @ 4.8	cross-sectional lm (lifespan-remaining), no DDM	lifespan remaining	1.875898886195381e-5	0.19439148482924218	0.8459954632829074	0.843069	0.6486364200456669
metabolomics	metabolites-pos	(+) unk 535.299 @ 2	cross-sectional lm (lifespan-remaining), no DDM	lifespan remaining	-2.0982522707937152e-5	-0.17265846721909836	0.8630307747231217	0.8648830000000001	0.6538847241127501
metabolomics	metabolites-pos	(+) unk 558.295 @ 2	cross-sectional lm (lifespan-remaining), no DDM	lifespan remaining	9.482012263765924e-5	0.7804613195781063	0.43570546519073716	0.43242699999999995	0.46346694035082914
metabolomics	metabolites-pos	(+) 3a,7a,12b-Trihydroxy-5b-cholanoic acid	cross-sectional lm (lifespan-remaining), no DDM	lifespan remaining	-0.0016195432270968509	-4.009953791153348	7.589074810452243e-5	6.499999999995298e-5	0.002646134256764175
metabolomics	metabolites-neg	(-) unk 154.996 @ 6	cross-sectional lm (lifespan-remaining), no DDM	lifespan remaining	1.33434388539438e-4	1.0090954873094722	0.31370828338928697	0.31248900000000007	0.386396190543261
metabolomics	metabolites-neg	(-) unk 212.065 @ 4.7	cross-sectional lm (lifespan-remaining), no DDM	lifespan remaining	-9.70641351421374e-5	-1.5956632743280839	0.11157314073973316	0.11014299999999996	0.21247014735873446
metabolomics	metabolites-neg	(-) Succinic acid	cross-sectional lm (lifespan-remaining), no DDM	lifespan remaining	1.6694184118080078e-4	2.3791523822489014	0.017951741409950976	0.01719699999999999	0.08505714170767553
metabolomics	metabolites-neg	(-) unk 214.033 @ 4.9	cross-sectional lm (lifespan-remaining), no DDM	lifespan remaining	8.89339744905707e-5	0.7701668751565676	0.44178179941693174	0.438891	0.46363758103910074
metabolomics	metabolites-neg	(-) unk 664.983 @ 4.5	cross-sectional lm (lifespan-remaining), no DDM	lifespan remaining	1.3410371643042762e-4	1.7340988380141273	0.08388514157247051	0.08601299999999998	0.18992520179813321
metabolomics	metabolites-pos	(+) unk 562.327 @ 2	cross-sectional lm (lifespan-remaining), no DDM	lifespan remaining	-1.5702231118661363e-4	-1.2579480305572874	0.20934224244520536	0.20495499999999997	0.30298237239971715
metabolomics	metabolites-neg	(-) unk 829.991 @ 4.4	cross-sectional lm (lifespan-remaining), no DDM	lifespan remaining	1.0592912558611695e-4	0.7527485814786848	0.45216676936532074	0.44834099999999993	0.47171788421978716
metabolomics	metabolites-neg	(-) Methylacetoacetic acid	cross-sectional lm (lifespan-remaining), no DDM	lifespan remaining	3.1869019158419154e-4	2.609833969226171	0.009494048475746098	0.009822999999999997	0.06707288807337831
metabolomics	metabolites-pos	(+) Norvaline	cross-sectional lm (lifespan-remaining), no DDM	lifespan remaining	-3.447089572313018e-5	-0.6865549998482882	0.4928682634846845	0.4910649999999999	0.4959633277858165
metabolomics	metabolites-pos	(+) unk 117.067 @ 4.8	cross-sectional lm (lifespan-remaining), no DDM	lifespan remaining	-6.756812411383317e-5	-1.0483577311142016	0.29527751466091295	0.2960049999999999	0.3720992734793568
metabolomics	metabolites-pos	(+) Aminoadipic acid	cross-sectional lm (lifespan-remaining), no DDM	lifespan remaining	1.2170901505213675e-4	0.6504890918842596	0.5158505052602447	0.516577	0.509099477079127
metabolomics	metabolites-pos	(+) unk 478.097 @ 7.4	cross-sectional lm (lifespan-remaining), no DDM	lifespan remaining	1.7082011170946115e-4	1.277151651650937	0.20248928724326148	0.20096100000000003	0.3010059941582228
metabolomics	metabolites-neg	(-) unk 226.057 @ 4.7	cross-sectional lm (lifespan-remaining), no DDM	lifespan remaining	1.523274763126248e-4	2.8575103721827033	0.004555801395402654	0.004213000000000105	0.042068541976437016
metabolomics	metabolites-neg	(-) Fumaric acid (2)	cross-sectional lm (lifespan-remaining), no DDM	lifespan remaining	2.482238554037655e-4	1.9302600700308576	0.05447786640792979	0.053472999999999965	0.15074801657880937
metabolomics	metabolites-neg	(-) Pyruvic acid	cross-sectional lm (lifespan-remaining), no DDM	lifespan remaining	1.704255682985626e-4	1.2225822710594727	0.222407302494931	0.2218430000000001	0.3199053743453732
metabolomics	metabolites-neg	(-) unk 239.077 @ 4.7	cross-sectional lm (lifespan-remaining), no DDM	lifespan remaining	9.862313671273737e-5	2.421073209842334	0.016043223241472296	0.01540700000000003	0.08236159695756609
metabolomics	metabolites-neg	(-) unk 306.026 @ 4.4	cross-sectional lm (lifespan-remaining), no DDM	lifespan remaining	-1.3479430037729176e-4	-2.4458284614976917	0.01500239456739381	0.022110999999999964	0.09916724500229644
metabolomics	metabolites-pos	(+) unk 125.071 @ 2.9	cross-sectional lm (lifespan-remaining), no DDM	lifespan remaining	1.3678894691291965e-4	0.5737808233615688	0.5665255707803056	0.5678630000000001	0.5365788895059105
metabolomics	metabolites-pos	(+) Gly-Asp	cross-sectional lm (lifespan-remaining), no DDM	lifespan remaining	-8.39624175858761e-5	-1.0860127738466299	0.27830371876573945	0.27143100000000003	0.3520798369844492
metabolomics	metabolites-pos	(+) unk 542.323 @ 2	cross-sectional lm (lifespan-remaining), no DDM	lifespan remaining	-6.032490760105136e-5	-0.3377339314386253	0.735788657514941	0.735015	0.6193320709040367
metabolomics	metabolites-pos	(+) unk 566.321 @ 2	cross-sectional lm (lifespan-remaining), no DDM	lifespan remaining	-4.543783151592478e-4	-2.009694875316728	0.04531596783287718	0.044082999999999956	0.14176544001794456
metabolomics	metabolites-neg	(-) unk 236.999 @ 6	cross-sectional lm (lifespan-remaining), no DDM	lifespan remaining	2.8967813183393697e-4	1.7235263199459414	0.08578089942193591	0.08527500000000007	0.18992520179813321
metabolomics	metabolites-pos	(+) unk 175.071 @ 7.4	cross-sectional lm (lifespan-remaining), no DDM	lifespan remaining	-1.7929025468401953e-4	-1.0497600233452342	0.29463317152244806	0.292789	0.37069808751401273
metabolomics	metabolites-pos	(+) Citrulline	cross-sectional lm (lifespan-remaining), no DDM	lifespan remaining	-3.2432765228253724e-4	-1.171930488389236	0.24211057211859496	0.235561	0.3315354210941552
metabolomics	metabolites-pos	(+) unk 570.846 @ 17.3	cross-sectional lm (lifespan-remaining), no DDM	lifespan remaining	-6.445619361506508e-5	-1.1147307843020822	0.2658155681088466	0.26053699999999996	0.34699684655963603
metabolomics	metabolites-pos	(+) Phosphorylcholine	cross-sectional lm (lifespan-remaining), no DDM	lifespan remaining	-7.954127974296808e-5	-0.5689210895534208	0.5698150973877614	0.567713	0.5365788895059105
metabolomics	metabolites-neg	(-) unk 97.974 @ 5	cross-sectional lm (lifespan-remaining), no DDM	lifespan remaining	-9.952556804337607e-5	-1.1699159480997139	0.2429248527780359	0.241909	0.33592743660175794
metabolomics	metabolites-neg	(-) unk 144.03 @ 5.1	cross-sectional lm (lifespan-remaining), no DDM	lifespan remaining	-1.332599168904614e-4	-0.679291269167237	0.49745533955217947	0.495075	0.49906092082608444
metabolomics	metabolites-neg	(-) unk 310.114 @ 4.7	cross-sectional lm (lifespan-remaining), no DDM	lifespan remaining	4.8347217263302743e-4	2.9362347450978015	0.003568431188907734	0.004052999999999945	0.042057969186952204
metabolomics	metabolites-pos	(+) unk 143.048 @ 6.9	cross-sectional lm (lifespan-remaining), no DDM	lifespan remaining	-1.1043406442720613e-5	-0.18707318917968258	0.851723681324234	0.8517950000000001	0.6486364200456669
metabolomics	metabolites-pos	(+) unk 148.116 @ 13.8	cross-sectional lm (lifespan-remaining), no DDM	lifespan remaining	-4.235778583427402e-5	-0.6532642129192832	0.5140624890920698	0.512615	0.5080330007611045
metabolomics	metabolites-pos	(+) unk 263.102 @ 2.9	cross-sectional lm (lifespan-remaining), no DDM	lifespan remaining	8.660032013324297e-5	0.5611398339055872	0.5751011703919557	0.572849	0.5365788895059105
metabolomics	metabolites-pos	(+) unk 288.217 @ 2.3	cross-sectional lm (lifespan-remaining), no DDM	lifespan remaining	1.2027431325097656e-4	0.4803349701226264	0.6313226245134604	0.629117	0.5674420788631136
metabolomics	metabolites-neg	(-) unk 130.051 @ 4.7	cross-sectional lm (lifespan-remaining), no DDM	lifespan remaining	6.477756993184977e-5	0.8977531898331299	0.3700071757618494	0.36895099999999986	0.4274149539999991
metabolomics	metabolites-neg	(-) unk 171.986 @ 5.7	cross-sectional lm (lifespan-remaining), no DDM	lifespan remaining	4.033302696758093e-5	0.20426546572239376	0.8382788081672206	0.838985	0.6475291107912089
metabolomics	metabolites-neg	(-) unk 288.076 @ 4.8	cross-sectional lm (lifespan-remaining), no DDM	lifespan remaining	-1.130900651664431e-4	-1.6261301298365598	0.10492832153426639	0.09926900000000002	0.20362721049218055
metabolomics	metabolites-pos	(+) unk 76.039 @ 4.1	cross-sectional lm (lifespan-remaining), no DDM	lifespan remaining	3.3931804182214985e-5	0.20898367867130663	0.8345960578116026	0.832477	0.6469444662760245
metabolomics	metabolites-pos	(+) Creatine	cross-sectional lm (lifespan-remaining), no DDM	lifespan remaining	-8.1888188250688e-5	-0.41873236269329667	0.675697102196648	0.5449430000000001	0.5272366874899024
metabolomics	metabolites-pos	(+) unk 189.134 @ 10.9	cross-sectional lm (lifespan-remaining), no DDM	lifespan remaining	-3.964849468541235e-5	-0.5494238056445652	0.5831039278055345	0.580253	0.5406434298913005
metabolomics	metabolites-pos	(+) unk 240.144 @ 4.1	cross-sectional lm (lifespan-remaining), no DDM	lifespan remaining	-3.39580221635284e-4	-2.385813601761881	0.017631926498411676	0.01692500000000005	0.08463136186121138
metabolomics	metabolites-pos	(+) unk 507.154 @ 6.4	cross-sectional lm (lifespan-remaining), no DDM	lifespan remaining	5.701609380846445e-4	1.6876260691495202	0.09247287021895322	0.09311300000000008	0.19554722146846115
metabolomics	metabolites-pos	(+) unk 536.334 @ 2.1	cross-sectional lm (lifespan-remaining), no DDM	lifespan remaining	5.231917493684337e-4	1.5408922966857872	0.12434693693306924	0.12324499999999991	0.23047548867500806
metabolomics	metabolites-neg	(-) unk 227.065 @ 4.7	cross-sectional lm (lifespan-remaining), no DDM	lifespan remaining	-1.3265664282357406e-4	-1.8273421888415096	0.06860036717365917	0.06686699999999998	0.16771474819637727
metabolomics	metabolites-pos	(+) unk 128.026 @ 6.9	cross-sectional lm (lifespan-remaining), no DDM	lifespan remaining	-5.650254630129079e-6	-0.08440826501435132	0.9327854549668699	0.933419	0.6714871546901587
metabolomics	metabolites-pos	(+) unk 276.074 @ 6.2	cross-sectional lm (lifespan-remaining), no DDM	lifespan remaining	1.99932834041223e-4	2.364968118707568	0.018637428134914296	0.023118999999999973	0.10049670873196727
metabolomics	metabolites-neg	(-) unk 241.081 @ 4.7	cross-sectional lm (lifespan-remaining), no DDM	lifespan remaining	1.0971315046823805e-4	2.466485382800563	0.014180095453610788	0.013898999999999965	0.07804732070729661
metabolomics	metabolites-neg	(-) 4-Hydroxyphenylpyruvic acid	cross-sectional lm (lifespan-remaining), no DDM	lifespan remaining	3.029848868835911e-4	1.4151841867028714	0.1580086425574578	0.1572890000000001	0.25995589964834476
metabolomics	metabolites-pos	(+) unk 254.019 @ 7.6	cross-sectional lm (lifespan-remaining), no DDM	lifespan remaining	3.1019964522755996e-4	1.3373863008795428	0.1820614437494367	0.18105500000000005	0.28007209571657365
metabolomics	metabolites-neg	(-) unk 350.106 @ 4.7	cross-sectional lm (lifespan-remaining), no DDM	lifespan remaining	8.75511085854842e-5	0.7968968394303894	0.4261150034600013	0.4228029999999999	0.46014372985963375
metabolomics	metabolites-pos	(+) unk 226.084 @ 6.4	cross-sectional lm (lifespan-remaining), no DDM	lifespan remaining	5.515653653483155e-4	2.1078877497754123	0.035830441756091624	0.035787000000000097	0.12378719823122653
metabolomics	metabolites-pos	(+) unk 380.255 @ 2.3	cross-sectional lm (lifespan-remaining), no DDM	lifespan remaining	4.678255547395838e-5	0.43046741010669415	0.6671500424855186	0.6638750000000001	0.5866374153525896
metabolomics	metabolites-pos	(+) unk 582.295 @ 2	cross-sectional lm (lifespan-remaining), no DDM	lifespan remaining	-3.023878831310916e-4	-1.498371807798577	0.13503811037026855	0.13328100000000007	0.24076209266596307
metabolomics	metabolites-pos	(+) unk 623.134 @ 7.5	cross-sectional lm (lifespan-remaining), no DDM	lifespan remaining	1.8856590789734885e-4	1.3984520416960005	0.16296108517946672	0.16207500000000005	0.26311178507077543
metabolomics	metabolites-neg	(-) unk 164.038 @ 4.7	cross-sectional lm (lifespan-remaining), no DDM	lifespan remaining	1.4675221595651246e-4	0.8529694395275431	0.3943284906818224	0.393689	0.44424475454668866
metabolomics	metabolites-neg	(-) unk 337.054 @ 4.7	cross-sectional lm (lifespan-remaining), no DDM	lifespan remaining	1.6416242342868345e-4	2.187734308656664	0.029428253990051573	0.030198999999999948	0.11497929269076111
metabolomics	metabolites-neg	(-) Acrylic acid	cross-sectional lm (lifespan-remaining), no DDM	lifespan remaining	6.52727759138361e-4	2.328094051854486	0.020544031352617145	0.01957700000000004	0.09009281799079968
metabolomics	metabolites-neg	(-) Hydroxyphenyllactic acid	cross-sectional lm (lifespan-remaining), no DDM	lifespan remaining	8.856136962874713e-5	0.7992246020697538	0.42476625899818476	0.422715	0.46014372985963375
metabolomics	metabolites-pos	(+) N-Acetylleucine	cross-sectional lm (lifespan-remaining), no DDM	lifespan remaining	-6.729912008020034e-6	-0.06651697189057929	0.9470084433462788	0.945967	0.6717584255970905
metabolomics	metabolites-pos	(+) unk 332.048 @ 7.5	cross-sectional lm (lifespan-remaining), no DDM	lifespan remaining	-1.892235515400814e-5	-0.7419909348855841	0.45864570665309257	0.45761900000000005	0.477309593261626
metabolomics	metabolites-neg	(-) unk 202.048 @ 4.8	cross-sectional lm (lifespan-remaining), no DDM	lifespan remaining	1.5584831318290283e-4	1.2855889860193457	0.199536878919317	0.19863299999999992	0.2994926414952811
metabolomics	metabolites-pos	(+) unk 132.102 @ 4.2	cross-sectional lm (lifespan-remaining), no DDM	lifespan remaining	-1.0403141279363285e-4	-1.5657220165485737	0.11841771777688637	0.11498300000000003	0.21889241384585276
metabolomics	metabolites-pos	(+) unk 178.024 @ 4.7	cross-sectional lm (lifespan-remaining), no DDM	lifespan remaining	8.695523164640765e-6	0.12609705567622337	0.8997355428910101	0.897515	0.6610101932389392
metabolomics	metabolites-pos	(+) 4-Guanidinobutanoic acid	cross-sectional lm (lifespan-remaining), no DDM	lifespan remaining	-1.5679631897672994e-4	-1.1011676928942347	0.2716643967286143	0.2711949999999999	0.3520798369844492
metabolomics	metabolites-neg	(-) unk 895.018 @ 4.4	cross-sectional lm (lifespan-remaining), no DDM	lifespan remaining	-9.331412618773135e-5	-1.2706392569247302	0.2048006226222151	0.188493	0.2878704292970273
metabolomics	metabolites-neg	(-) unk 146.966 @ 5.7	cross-sectional lm (lifespan-remaining), no DDM	lifespan remaining	-1.2167451616074799e-5	-0.07495020481853067	0.9403022103725922	0.940809	0.6714871546901587
metabolomics	metabolites-neg	(-) unk 196.059 @ 4.7	cross-sectional lm (lifespan-remaining), no DDM	lifespan remaining	-7.782188740092665e-5	-0.8265062452816844	0.40914656832893526	0.38859499999999997	0.4413195457115959
metabolomics	metabolites-neg	(-) unk 359.119 @ 4.7	cross-sectional lm (lifespan-remaining), no DDM	lifespan remaining	2.0247137339797556e-4	2.821895412211725	0.0050793750830726014	0.0050169999999999096	0.047413055593554396
metabolomics	metabolites-pos	(+) Pipecolic acid	cross-sectional lm (lifespan-remaining), no DDM	lifespan remaining	-1.9278264930557517e-4	-1.8295187193355957	0.06826702786910262	0.06776299999999999	0.16916037324645325
metabolomics	metabolites-pos	(+) unk 161.1 @ 4.6	cross-sectional lm (lifespan-remaining), no DDM	lifespan remaining	1.5901875763556732e-4	1.1223478631596764	0.2625693180191328	0.2622670000000001	0.34699684655963603
metabolomics	metabolites-pos	(+) unk 187.036 @ 7.1	cross-sectional lm (lifespan-remaining), no DDM	lifespan remaining	4.810704006805779e-5	0.48643525758484873	0.6269968479456054	0.6207630000000001	0.5653624971365949
metabolomics	metabolites-pos	(+) unk 857.602 @ 7.5	cross-sectional lm (lifespan-remaining), no DDM	lifespan remaining	5.451433623373487e-5	0.29011168690386924	0.7719216792023863	0.760191	0.6208541502423672
metabolomics	metabolites-neg	(-) unk 129.039 @ 5.1	cross-sectional lm (lifespan-remaining), no DDM	lifespan remaining	1.9929618218684106e-4	0.8821429644451131	0.37837644722216124	0.37789299999999987	0.4347633098661336
metabolomics	metabolites-neg	(-) unk 680.956 @ 4.5	cross-sectional lm (lifespan-remaining), no DDM	lifespan remaining	2.83462766083115e-4	1.8766628321911567	0.061494513471768604	0.060298999999999964	0.15643063681248853
metabolomics	metabolites-pos	(+) unk 232.129 @ 4.1	cross-sectional lm (lifespan-remaining), no DDM	lifespan remaining	-1.1541935210301969e-4	-0.7811187189517549	0.43531931823234693	0.432707	0.46346694035082914
metabolomics	metabolites-neg	(-) unk 92.032 @ 5.1	cross-sectional lm (lifespan-remaining), no DDM	lifespan remaining	1.4138272559742999e-5	0.07980977442730147	0.9364395527337571	0.935699	0.6714871546901587
metabolomics	metabolites-neg	(-) unk 245.043 @ 5	cross-sectional lm (lifespan-remaining), no DDM	lifespan remaining	9.638695366159127e-5	0.7166382924763695	0.4741316899015694	0.473609	0.48625506413279856
metabolomics	metabolites-neg	(-) Docosahexaenoic acid	cross-sectional lm (lifespan-remaining), no DDM	lifespan remaining	1.559203169761604e-6	0.007494031037471716	0.9940254583790069	0.9944270000000001	0.6843660209500992
metabolomics	metabolites-pos	(+) unk 233.149 @ 2.8	cross-sectional lm (lifespan-remaining), no DDM	lifespan remaining	-4.2527559183919344e-5	-0.331785556067294	0.740271834285847	0.740361	0.6193320709040367
metabolomics	metabolites-neg	(-) unk 336.091 @ 4.7	cross-sectional lm (lifespan-remaining), no DDM	lifespan remaining	4.840555905418795e-4	3.2641283806700288	0.0012195228769508425	0.0011869999999999093	0.019631008517381924
metabolomics	metabolites-pos	(+) Glycerol 3-phosphate	cross-sectional lm (lifespan-remaining), no DDM	lifespan remaining	-1.2693451238617707e-4	-1.423281969765825	0.15564409406348245	0.15371900000000002	0.25828433852033106
metabolomics	metabolites-pos	(+) unk 248.185 @ 2.6	cross-sectional lm (lifespan-remaining), no DDM	lifespan remaining	-3.480148258304233e-4	-3.250075598374248	0.001278498140825419	0.0013209999999999878	0.021185111231442247
metabolomics	metabolites-neg	(-) Sugar (2)	cross-sectional lm (lifespan-remaining), no DDM	lifespan remaining	1.0476557075843673e-4	1.4041314731926817	0.16127116177574505	0.16037299999999996	0.262260401675977
metabolomics	metabolites-pos	(+) unk 177.1 @ 7.7	cross-sectional lm (lifespan-remaining), no DDM	lifespan remaining	7.658603609461471e-5	1.4127276644319127	0.15872307422741103	0.1576750000000001	0.25995589964834476
metabolomics	metabolites-neg	(-) unk 131.035 @ 4.7	cross-sectional lm (lifespan-remaining), no DDM	lifespan remaining	9.361247749075344e-5	2.2762485002779163	0.023506265890667375	0.023147000000000112	0.10049670873196727
metabolomics	metabolites-neg	(-) unk 619.288 @ 18.1	cross-sectional lm (lifespan-remaining), no DDM	lifespan remaining	1.8219446665473381e-4	1.1441593792143028	0.2534317772207661	0.25407699999999994	0.3438986463203874
metabolomics	metabolites-pos	(+) unk 230.99 @ 9.3	cross-sectional lm (lifespan-remaining), no DDM	lifespan remaining	-1.3534511921815852e-4	-1.3833873803552148	0.16752574365485412	0.16677700000000004	0.2670037403073432
metabolomics	metabolites-pos	(+) unk 344.279 @ 2.1	cross-sectional lm (lifespan-remaining), no DDM	lifespan remaining	-2.467728834624617e-6	-0.012690199804619039	0.9898829906699962	0.991473	0.6842640989557062
metabolomics	metabolites-neg	(-) L-Aspartic acid	cross-sectional lm (lifespan-remaining), no DDM	lifespan remaining	-1.2637483056519386e-4	-0.6434600713483584	0.5203967698651537	0.521499	0.5114516894958229
metabolomics	metabolites-pos	(+) unk 129.113 @ 14.7	cross-sectional lm (lifespan-remaining), no DDM	lifespan remaining	-1.628203005682288e-5	-0.06598348585654225	0.9474328306033598	0.9499690000000001	0.6718799844643729
metabolomics	metabolites-pos	(+) 4-Pyridoxic acid	cross-sectional lm (lifespan-remaining), no DDM	lifespan remaining	-2.843723161790099e-4	-2.186570695441197	0.02950928574603966	0.02881299999999995	0.11327372107550723
metabolomics	metabolites-neg	(-) unk 246.041 @ 4.7	cross-sectional lm (lifespan-remaining), no DDM	lifespan remaining	3.556901815873261e-5	0.18792399822010877	0.8510580009035155	0.849981	0.6486364200456669
metabolomics	metabolites-neg	(-) unk 304.236 @ 19.3	cross-sectional lm (lifespan-remaining), no DDM	lifespan remaining	-2.4350811910356905e-4	-1.2733844573924729	0.2038265184567745	0.202659	0.3021199562489909
metabolomics	metabolites-neg	(-) unk 309.104 @ 4.4	cross-sectional lm (lifespan-remaining), no DDM	lifespan remaining	6.555413063322069e-5	0.4477934163915103	0.6546120618171591	0.6503310000000001	0.578441390701495
metabolomics	metabolites-neg	(-) unk 402.164 @ 4.7	cross-sectional lm (lifespan-remaining), no DDM	lifespan remaining	3.571446046898547e-4	1.4491729771276247	0.1482904122729452	0.14822300000000008	0.2580381302241054
metabolomics	metabolites-pos	(+) unk 91.058 @ 6.7	cross-sectional lm (lifespan-remaining), no DDM	lifespan remaining	-3.8808698360471965e-6	-0.07168118301290899	0.9429011209043672	0.943361	0.6714871546901587
metabolomics	metabolites-neg	(-) Oxoglutaric acid	cross-sectional lm (lifespan-remaining), no DDM	lifespan remaining	5.723036249991452e-4	2.5610392851183494	0.01090456964220255	0.010624999999999966	0.06942018883491262
metabolomics	metabolites-neg	(-) Pyridoxine	cross-sectional lm (lifespan-remaining), no DDM	lifespan remaining	-1.7450491769881144e-6	-0.03142692112701847	0.9749491016393439	0.984071	0.6825646092241316
metabolomics	metabolites-neg	(-) Glycerol 3-phosphate	cross-sectional lm (lifespan-remaining), no DDM	lifespan remaining	2.0268819095715025e-5	0.1242951095708599	0.9011614035344165	0.887565	0.6578756727189339
metabolomics	metabolites-neg	(-) unk 344.072 @ 4.8	cross-sectional lm (lifespan-remaining), no DDM	lifespan remaining	8.560467944100094e-5	1.3160313206319927	0.1891265288887526	0.18806299999999995	0.2878704292970273
metabolomics	metabolites-neg	(-) L-Glutamic acid	cross-sectional lm (lifespan-remaining), no DDM	lifespan remaining	7.871687816921743e-4	3.111452597160496	0.0020332708572742566	0.002565000000000011	0.032583535007177984
metabolomics	metabolites-pos	(+) unk 164.074 @ 4.8	cross-sectional lm (lifespan-remaining), no DDM	lifespan remaining	6.589893173427624e-5	0.3688631114372289	0.712477558385958	0.7091090000000001	0.607248419637911
metabolomics	metabolites-neg	(-) L-Threonine	cross-sectional lm (lifespan-remaining), no DDM	lifespan remaining	-1.3756705648890536e-4	-0.8091428493160626	0.41904762162008913	0.415247	0.454989363030786
metabolomics	metabolites-neg	(-) unk 715.038 @ 4.4	cross-sectional lm (lifespan-remaining), no DDM	lifespan remaining	-1.7047496057438796e-4	-2.1184187174315894	0.034927280083414045	0.034773000000000026	0.12210865068295175
metabolomics	metabolites-neg	(-) L-Lysine	cross-sectional lm (lifespan-remaining), no DDM	lifespan remaining	-2.1280928188838177e-5	-0.36416638112771466	0.7159796523859112	0.716045	0.610624668186229
metabolomics	metabolites-pos	(+) Cytosine	cross-sectional lm (lifespan-remaining), no DDM	lifespan remaining	1.5345864445768045e-4	0.9054501609677127	0.36591897487769187	0.3655089999999999	0.4274149539999991
metabolomics	metabolites-pos	(+) LysoPE(18:1(9Z)/0:0) (2)	cross-sectional lm (lifespan-remaining), no DDM	lifespan remaining	-5.04744015365008e-5	-0.2534360836391585	0.8000965741752443	0.7979390000000001	0.6359800369607459
metabolomics	metabolites-neg	(-) unk 273.072 @ 14.8	cross-sectional lm (lifespan-remaining), no DDM	lifespan remaining	6.723571272417544e-5	1.1341961254253077	0.2575801849072912	0.25704299999999997	0.3454618709708044
metabolomics	metabolites-neg	(-) O-Acetylserine	cross-sectional lm (lifespan-remaining), no DDM	lifespan remaining	6.286189827126921e-5	0.7940223680651743	0.4277839793280279	0.4273209999999999	0.46242006178086414
metabolomics	metabolites-pos	(+) unk 131.047 @ 7.1	cross-sectional lm (lifespan-remaining), no DDM	lifespan remaining	-1.2252039375659985e-4	-1.7108298486289615	0.08809702953871663	0.08471099999999995	0.18992520179813321
metabolomics	metabolites-neg	(-) unk 910.992 @ 4.4	cross-sectional lm (lifespan-remaining), no DDM	lifespan remaining	2.7379279696246205e-6	0.02961390171171247	0.9763938514930867	0.9682290000000001	0.6742273487616773
metabolomics	metabolites-pos	(+) unk 191.022 @ 2.8	cross-sectional lm (lifespan-remaining), no DDM	lifespan remaining	-2.353569817900747e-4	-1.7514446661311271	0.08084258194669361	0.07979900000000004	0.1861981132102336
metabolomics	metabolites-pos	(+) unk 295.102 @ 7.5	cross-sectional lm (lifespan-remaining), no DDM	lifespan remaining	-2.304723127017914e-5	-0.6168289991309	0.5377930801931106	0.537173	0.5220570875813135
metabolomics	metabolites-neg	(-) unk 200.054 @ 4.7	cross-sectional lm (lifespan-remaining), no DDM	lifespan remaining	7.86273093267396e-5	1.0710357861629252	0.2849785036157878	0.28258900000000003	0.3615373606921942
metabolomics	metabolites-neg	(-) Myristic acid	cross-sectional lm (lifespan-remaining), no DDM	lifespan remaining	5.3832121476514154e-6	0.03200587004468701	0.9744877688860136	0.957215	0.672190396133294
metabolomics	metabolites-pos	(+) unk 207.014 @ 7.1	cross-sectional lm (lifespan-remaining), no DDM	lifespan remaining	-1.7663748089047652e-4	-2.6000540730089208	0.00976007275018916	0.00919100000000003	0.06485498654383255
metabolomics	metabolites-pos	(+) 5,6-dihydro-6-methyluracil	cross-sectional lm (lifespan-remaining), no DDM	lifespan remaining	-1.4947629176942717e-4	-0.8478997593032976	0.39713760344295457	0.39649699999999993	0.4464614018744612
metabolomics	metabolites-neg	(-) unk 95.014 @ 4.7	cross-sectional lm (lifespan-remaining), no DDM	lifespan remaining	9.617260751689827e-5	2.145629991429481	0.032671443597914816	0.0321810000000001	0.11827117571804134
metabolomics	metabolites-neg	(-) unk 114.028 @ 4.7	cross-sectional lm (lifespan-remaining), no DDM	lifespan remaining	1.0745891471478391e-4	2.258983039614117	0.02457222048268919	0.023914999999999992	0.10206822701703386
metabolomics	metabolites-pos	(+) unk 131.049 @ 4	cross-sectional lm (lifespan-remaining), no DDM	lifespan remaining	4.048868360164659e-5	0.7645077376352304	0.4451370479352973	0.44338899999999987	0.46743698086584023
metabolomics	metabolites-pos	(+) gamma-Glutamylalanine	cross-sectional lm (lifespan-remaining), no DDM	lifespan remaining	-3.613981771059357e-4	-1.6170212264635935	0.10687464755983694	0.10443900000000003	0.20623851913611466
metabolomics	metabolites-neg	(-) unk 79.957 @ 4.7	cross-sectional lm (lifespan-remaining), no DDM	lifespan remaining	-3.656850814371788e-5	-0.4337210749744274	0.6647897813017556	0.665705	0.5866374153525896
metabolomics	metabolites-neg	(-) unk 213.049 @ 5	cross-sectional lm (lifespan-remaining), no DDM	lifespan remaining	-7.563090800237665e-4	-2.396639202566871	0.017132581609557933	0.01621700000000001	0.08411624061653909
metabolomics	metabolites-neg	(-) unk 762.96 @ 4.5	cross-sectional lm (lifespan-remaining), no DDM	lifespan remaining	5.077841415147222e-5	0.3784273306852305	0.7053697056317427	0.702327	0.6052373795320964
metabolomics	metabolites-pos	(+) unk 200.128 @ 4.1	cross-sectional lm (lifespan-remaining), no DDM	lifespan remaining	-6.121886317933261e-5	-0.9249245705759095	0.3557131573099581	0.35403499999999993	0.4220839833413914
metabolomics	metabolites-pos	(+) unk 261.117 @ 6.4	cross-sectional lm (lifespan-remaining), no DDM	lifespan remaining	7.847657398625026e-4	2.2666354754259124	0.02409033154892897	0.024583000000000105	0.10325383878425562
metabolomics	metabolites-pos	(+) unk 350.059 @ 7.5	cross-sectional lm (lifespan-remaining), no DDM	lifespan remaining	-2.3450374471104903e-5	-0.6880776077553254	0.49191028950031046	0.490729	0.4959633277858165
metabolomics	metabolites-neg	(-) L-Tyrosine	cross-sectional lm (lifespan-remaining), no DDM	lifespan remaining	1.1538245267296376e-4	1.7192942359482382	0.08654943948135475	0.08552900000000005	0.18992520179813321
metabolomics	metabolites-neg	(-) unk 310.125 @ 4.7	cross-sectional lm (lifespan-remaining), no DDM	lifespan remaining	-3.925935351986216e-5	-0.6163125447766269	0.5381362249126014	0.538603	0.5220570875813135
metabolomics	metabolites-pos	(+) unk 118.045 @ 4.3	cross-sectional lm (lifespan-remaining), no DDM	lifespan remaining	4.1906682136453166e-5	0.3794021220718596	0.7046449115689244	0.702889	0.6052373795320964
metabolomics	metabolites-pos	(+) unk 205.082 @ 7.8	cross-sectional lm (lifespan-remaining), no DDM	lifespan remaining	4.6032638184952023e-5	0.3073662956723418	0.7587676890107986	0.7547389999999999	0.6199646792619347
metabolomics	metabolites-pos	(+) unk 510.355 @ 2	cross-sectional lm (lifespan-remaining), no DDM	lifespan remaining	-1.2430662902633848e-4	-1.1425203237080337	0.25410546090737834	0.25341699999999995	0.3438848230496881
metabolomics	metabolites-neg	(-) Citramalic acid	cross-sectional lm (lifespan-remaining), no DDM	lifespan remaining	2.5867320510099403e-4	2.827776412923873	0.004989315059540851	0.004913000000000028	0.04727439128542498
metabolomics	metabolites-pos	(+) unk 132.065 @ 3.8	cross-sectional lm (lifespan-remaining), no DDM	lifespan remaining	-4.1018641586658053e-4	-5.471239246170548	9.125084748424486e-8	1e-6	1.0584537027064356e-4
metabolomics	metabolites-pos	(+) unk 147.019 @ 7.1	cross-sectional lm (lifespan-remaining), no DDM	lifespan remaining	-3.8380839391364e-5	-0.5357859722387436	0.5924845767204174	0.590887	0.5476589606226775
metabolomics	metabolites-pos	(+) unk 160.097 @ 4.8	cross-sectional lm (lifespan-remaining), no DDM	lifespan remaining	-1.978806849135979e-4	-2.3704013549435223	0.018370607991703702	0.017719000000000013	0.08629310852385952
metabolomics	metabolites-neg	(-) unk 245.078 @ 4.7	cross-sectional lm (lifespan-remaining), no DDM	lifespan remaining	-4.5367909383212265e-4	-3.0031673944157573	0.0028872894885352525	0.002689000000000024	0.032583535007177984
metabolomics	metabolites-pos	(+) unk 131.053 @ 7.1	cross-sectional lm (lifespan-remaining), no DDM	lifespan remaining	-9.23550824581256e-5	-1.7735459534250284	0.0771043961459805	0.07424700000000004	0.1777986698299655
metabolomics	metabolites-pos	(+) unk 171.076 @ 7.1	cross-sectional lm (lifespan-remaining), no DDM	lifespan remaining	-1.0407121469397289e-4	-1.992687859001685	0.04715823760627197	0.045961	0.14435366962620885
metabolomics	metabolites-pos	(+) unk 186.087 @ 4.1	cross-sectional lm (lifespan-remaining), no DDM	lifespan remaining	2.620988059701528e-4	1.2742816055894215	0.20350291433836162	0.2013429999999999	0.3010059941582228
metabolomics	metabolites-pos	(+) unk 245.051 @ 4.5	cross-sectional lm (lifespan-remaining), no DDM	lifespan remaining	2.0010584055698007e-5	0.2526346477766755	0.8007153283772928	0.7974070000000001	0.6359800369607459
metabolomics	metabolites-neg	(-) unk 152.986 @ 13.2	cross-sectional lm (lifespan-remaining), no DDM	lifespan remaining	1.5335080545312218e-4	1.0795744586047704	0.28116290723000076	0.27837699999999993	0.3586084925092874
metabolomics	metabolites-neg	(-) unk 315.001 @ 5	cross-sectional lm (lifespan-remaining), no DDM	lifespan remaining	-3.232567813760896e-4	-3.440747947586411	6.588607842960654e-4	6.05000000000049e-4	0.012477540764595918
metabolomics	metabolites-pos	(+) unk 606.295 @ 1.9	cross-sectional lm (lifespan-remaining), no DDM	lifespan remaining	-2.3902501895230175e-4	-1.2335304110347864	0.21829756982468662	0.21685300000000005	0.3152868966936796
metabolomics	metabolites-neg	(-) unk 158.04 @ 4.7	cross-sectional lm (lifespan-remaining), no DDM	lifespan remaining	-1.8535418515254278e-4	-1.4650441631427156	0.14391260303747613	0.14134299999999997	0.24934170283605947
metabolomics	metabolites-neg	(-) unk 195.992 @ 14.5	cross-sectional lm (lifespan-remaining), no DDM	lifespan remaining	2.1034003884959032e-4	1.0848497075005226	0.27882309671753497	0.27849700000000005	0.3586084925092874
metabolomics	metabolites-neg	(-) unk 280.236 @ 19.5	cross-sectional lm (lifespan-remaining), no DDM	lifespan remaining	5.202715058451562e-5	0.4110928872378692	0.6812857396806815	0.6798130000000001	0.5963522036231228
metabolomics	metabolites-neg	(-) Ribonolactone	cross-sectional lm (lifespan-remaining), no DDM	lifespan remaining	3.5925716997089575e-5	0.3827931496784953	0.7021329600790904	0.701625	0.6052373795320964
metabolomics	metabolites-pos	(+) unk 107.053 @ 7.6	cross-sectional lm (lifespan-remaining), no DDM	lifespan remaining	1.1831080694472486e-4	1.987224128464521	0.04776336486835702	0.04665700000000003	0.14524786590345354
metabolomics	metabolites-neg	(-) unk 124.991 @ 5.1	cross-sectional lm (lifespan-remaining), no DDM	lifespan remaining	-1.5530997778774464e-4	-1.6938869578987934	0.09128155977527176	0.09022700000000003	0.19269996420732824
metabolomics	metabolites-neg	(-) unk 732.015 @ 4.5	cross-sectional lm (lifespan-remaining), no DDM	lifespan remaining	-3.2078262671073846e-4	-1.7491500943511369	0.08124523887988758	0.07697099999999998	0.18185321417637734
metabolomics	metabolites-pos	(+) unk 176.116 @ 14.7	cross-sectional lm (lifespan-remaining), no DDM	lifespan remaining	3.8343112931171056e-5	0.1758871186462323	0.8604956416397948	0.858667	0.6519793870457868
metabolomics	metabolites-pos	(+) unk 478.742 @ 17.9	cross-sectional lm (lifespan-remaining), no DDM	lifespan remaining	2.3968148509822063e-5	0.3137236169306479	0.7539386097608759	0.755853	0.6199646792619347
metabolomics	metabolites-pos	(+) Creatinine	cross-sectional lm (lifespan-remaining), no DDM	lifespan remaining	-2.1952479654461754e-5	-0.3442483509643728	0.7308892207131243	0.727271	0.6177561565211714
metabolomics	metabolites-neg	(-) unk 551.032 @ 4.4	cross-sectional lm (lifespan-remaining), no DDM	lifespan remaining	-1.1074930654084873e-4	-2.6591886920514023	0.008235885906888861	0.007673000000000012	0.06060832284228727
metabolomics	metabolites-neg	(-) Malonic acid	cross-sectional lm (lifespan-remaining), no DDM	lifespan remaining	8.854612449078518e-6	0.2051814686332917	0.8375637184293184	0.839347	0.6475291107912089
metabolomics	metabolites-pos	(+) unk 235.092 @ 7.9	cross-sectional lm (lifespan-remaining), no DDM	lifespan remaining	-8.850649527013921e-5	-0.6549258394087214	0.5129934521278771	0.5124150000000001	0.5080330007611045
metabolomics	metabolites-pos	(+) unk 336.087 @ 6.4	cross-sectional lm (lifespan-remaining), no DDM	lifespan remaining	7.98522603024014e-4	2.1821274214350352	0.029838676741566605	0.03189500000000009	0.11827117571804134
metabolomics	metabolites-pos	(+) Guanidoacetic acid	cross-sectional lm (lifespan-remaining), no DDM	lifespan remaining	2.1493640785256752e-4	2.6214016306076955	0.009181879628080335	0.008937000000000054	0.06391486987221265
metabolomics	metabolites-neg	(-) unk 88.012 @ 6	cross-sectional lm (lifespan-remaining), no DDM	lifespan remaining	1.993919774883627e-4	1.1768596440116246	0.2401457155714126	0.23841900000000002	0.332922788054836
metabolomics	metabolites-neg	(-) unk 227.067 @ 4.8	cross-sectional lm (lifespan-remaining), no DDM	lifespan remaining	-2.570048481077413e-4	-1.962286425083476	0.050614838540273634	0.04974500000000001	0.14835298989871648
metabolomics	metabolites-neg	(-) unk 325.065 @ 4.7	cross-sectional lm (lifespan-remaining), no DDM	lifespan remaining	-2.805972037892853e-4	-2.1387806025017473	0.033227122254834374	0.03244299999999997	0.11841177061001674
metabolomics	metabolites-neg	(-) unk 420.226 @ 5.1	cross-sectional lm (lifespan-remaining), no DDM	lifespan remaining	-5.6569385194921885e-5	-1.4551026582544069	0.14664299564027516	0.134483	0.24208168248481218
metabolomics	metabolites-pos	(+) unk 87.079 @ 6.5	cross-sectional lm (lifespan-remaining), no DDM	lifespan remaining	-1.5717226773627889e-4	-2.454057739151727	0.01466640032324133	0.014145000000000045	0.07804732070729661
metabolomics	metabolites-pos	(+) unk 352.248 @ 1.8	cross-sectional lm (lifespan-remaining), no DDM	lifespan remaining	3.1221983494645017e-4	1.373879563618537	0.17045592773356524	0.170181	0.27099752255914905
metabolomics	metabolites-neg	(-) unk 580.362 @ 19.5	cross-sectional lm (lifespan-remaining), no DDM	lifespan remaining	-4.7931435086604656e-4	-3.3039529031959347	0.0010638617483898713	0.0010569999999999458	0.018646426062677416
metabolomics	metabolites-neg	(-) unk 1008.968 @ 4.5	cross-sectional lm (lifespan-remaining), no DDM	lifespan remaining	-9.398372897646893e-6	-0.047063034638800016	0.962493002569612	0.965793	0.673417112580999
metabolomics	metabolites-pos	(+) unk 85.048 @ 7.1	cross-sectional lm (lifespan-remaining), no DDM	lifespan remaining	-1.2670313544696173e-4	-1.576949428082862	0.11581086840496427	0.11040499999999995	0.21247014735873446
metabolomics	metabolites-neg	(-) unk 238.994 @ 4.5	cross-sectional lm (lifespan-remaining), no DDM	lifespan remaining	-2.5770969437232305e-4	-0.6638881651821864	0.5072506088715594	0.504731	0.5039947130384169
metabolomics	metabolites-neg	(-) unk 316.116 @ 4.7	cross-sectional lm (lifespan-remaining), no DDM	lifespan remaining	3.468426039516889e-4	1.7169627932204912	0.08697520693309292	0.08639099999999997	0.18992520179813321
metabolomics	metabolites-pos	(+) Betaine	cross-sectional lm (lifespan-remaining), no DDM	lifespan remaining	1.6044348776777805e-5	0.1857673132351004	0.8527468030924292	0.851813	0.6486364200456669
metabolomics	metabolites-pos	(+) Nicotinamide N-oxide	cross-sectional lm (lifespan-remaining), no DDM	lifespan remaining	4.633224314568142e-4	1.7410117972446748	0.08265787048736783	0.08080699999999993	0.1861981132102336
metabolomics	metabolites-pos	(+) unk 175.116 @ 2.3	cross-sectional lm (lifespan-remaining), no DDM	lifespan remaining	-9.970516509489958e-6	-0.0787363801588738	0.9372923010935005	0.938669	0.6714871546901587
metabolomics	metabolites-pos	(+) Homocitrulline	cross-sectional lm (lifespan-remaining), no DDM	lifespan remaining	-1.9881409875797154e-4	-1.51890146682736	0.1297903174625465	0.129283	0.24007029832806337
metabolomics	metabolites-neg	(-) unk 173.057 @ 5	cross-sectional lm (lifespan-remaining), no DDM	lifespan remaining	-6.359381058975329e-5	-0.3029469265897201	0.762131551170688	0.764499	0.622451382511821
metabolomics	metabolites-neg	(-) unk 230.072 @ 5.1	cross-sectional lm (lifespan-remaining), no DDM	lifespan remaining	3.53621410389199e-4	1.1902169647525875	0.2348630754584592	0.23357100000000006	0.33051348903054134
metabolomics	metabolites-neg	(-) unk 238.031 @ 4.7	cross-sectional lm (lifespan-remaining), no DDM	lifespan remaining	1.3705101663477707e-5	0.15017459036144967	0.8807235985833084	0.878721	0.6563164741758616
metabolomics	metabolites-pos	(+) unk 285.119 @ 7.6	cross-sectional lm (lifespan-remaining), no DDM	lifespan remaining	-2.551890875075217e-4	-1.615295274983354	0.10724788737991398	0.10426699999999997	0.20623851913611466
metabolomics	metabolites-pos	(+) unk 335.037 @ 7.5	cross-sectional lm (lifespan-remaining), no DDM	lifespan remaining	-1.6050865810959603e-5	-0.6146749700436345	0.5392131304214398	0.537803	0.5220570875813135
metabolomics	metabolites-neg	(-) unk 243.038 @ 4.7	cross-sectional lm (lifespan-remaining), no DDM	lifespan remaining	-1.0464356319578356e-7	-8.62290247375148e-4	0.9993125413170346	0.9980510000000001	0.6850783245394687
metabolomics	metabolites-pos	(+) unk 246.17 @ 3	cross-sectional lm (lifespan-remaining), no DDM	lifespan remaining	9.553789433560456e-5	0.3053984886734593	0.7602643812575698	0.7567590000000001	0.6199646792619347
metabolomics	metabolites-pos	(+) unk 279.232 @ 1.8	cross-sectional lm (lifespan-remaining), no DDM	lifespan remaining	5.580930832839379e-5	0.19012633378135263	0.8493325985407236	0.8475770000000001	0.6486364200456669
metabolomics	metabolites-neg	(-) unk 172.985 @ 5	cross-sectional lm (lifespan-remaining), no DDM	lifespan remaining	-2.06191446980555e-4	-1.3854652969288284	0.16689670756808558	0.163467	0.26456001746225216
metabolomics	metabolites-neg	(-) unk 733.013 @ 4.5	cross-sectional lm (lifespan-remaining), no DDM	lifespan remaining	-2.0900126710500405e-4	-1.333750082741223	0.18325548814043802	0.17898299999999998	0.27941772724410907
metabolomics	metabolites-neg	(-) unk 838.042 @ 4.4	cross-sectional lm (lifespan-remaining), no DDM	lifespan remaining	-4.132971456503826e-4	-1.8926026645222924	0.05933324274390828	0.058285000000000003	0.15567472445980562
metabolomics	metabolites-pos	(+) unk 297.921 @ 17.3	cross-sectional lm (lifespan-remaining), no DDM	lifespan remaining	-1.4291408429510592e-5	-0.3550593658961128	0.7227827292229394	0.7165130000000001	0.610624668186229
metabolomics	metabolites-pos	(+) unk 330.264 @ 1.8	cross-sectional lm (lifespan-remaining), no DDM	lifespan remaining	9.881500652315716e-4	2.626091786118016	0.009059039895655343	0.008576999999999916	0.06391486987221265
metabolomics	metabolites-pos	(+) unk 331.045 @ 7.5	cross-sectional lm (lifespan-remaining), no DDM	lifespan remaining	-9.684801670671052e-6	-0.38005786520136514	0.704158587914332	0.704659	0.6052373795320964
metabolomics	metabolites-pos	(+) 3-Methylhistidine	cross-sectional lm (lifespan-remaining), no DDM	lifespan remaining	2.2100017856798094e-5	0.16209603542504297	0.8713341541051732	0.868999	0.6546611006522383
metabolomics	metabolites-neg	(-) unk 131.046 @ 4.7	cross-sectional lm (lifespan-remaining), no DDM	lifespan remaining	-4.907878235547766e-5	-0.5797477637114479	0.5625017887201667	0.562613	0.5365788895059105
metabolomics	metabolites-neg	(-) 3-Phosphoglyceric acid	cross-sectional lm (lifespan-remaining), no DDM	lifespan remaining	1.5918483981218536e-4	0.6521158593813446	0.5148050194734186	0.5145670000000001	0.5080646888437897
metabolomics	metabolites-pos	(+) unk 292.165 @ 2.7	cross-sectional lm (lifespan-remaining), no DDM	lifespan remaining	1.5972716115443018e-4	1.227597545628778	0.22051465959398842	0.2195650000000001	0.318355324979094
metabolomics	metabolites-neg	(-) unk 237.061 @ 4.7	cross-sectional lm (lifespan-remaining), no DDM	lifespan remaining	3.1541239351481114e-05	0.3134082881720498	0.7541792351881292	0.7544449999999999	0.6199646792619347
metabolomics	metabolites-neg	(-) unk 254.981 @ 8.7	cross-sectional lm (lifespan-remaining), no DDM	lifespan remaining	-2.61160792032823e-4	-1.6706250897902337	0.09579532589429679	0.09451899999999999	0.19624769347885834
metabolomics	metabolites-neg	(-) unk 554.346 @ 19.3	cross-sectional lm (lifespan-remaining), no DDM	lifespan remaining	-4.520344172615784e-5	-0.33880892121755984	0.7349808585867039	0.734773	0.6193320709040367
metabolomics	metabolites-pos	(+) unk 130.069 @ 6.7	cross-sectional lm (lifespan-remaining), no DDM	lifespan remaining	1.6339419874563245e-4	0.9925202842356208	0.3217055813288312	0.316425	0.3876402926838934
metabolomics	metabolites-neg	(-) unk 164.072 @ 4.9	cross-sectional lm (lifespan-remaining), no DDM	lifespan remaining	1.7289088276206938e-5	0.38568082766164197	0.6999950581783181	0.6999970000000001	0.6052373795320964
metabolomics	metabolites-neg	(-) unk 242.08 @ 4.7	cross-sectional lm (lifespan-remaining), no DDM	lifespan remaining	3.492280346642967e-4	1.6065116644702617	0.10916985789998104	0.1086969999999999	0.21247014735873446
metabolomics	metabolites-neg	(-) unk 269.107 @ 4.7	cross-sectional lm (lifespan-remaining), no DDM	lifespan remaining	1.9126238960216435e-4	1.875455474355774	0.0616608528979688	0.06354299999999999	0.16324593114338598
metabolomics	metabolites-pos	(+) unk 162.132 @ 11	cross-sectional lm (lifespan-remaining), no DDM	lifespan remaining	-4.3405054400585e-5	-0.33670619285644693	0.7365626035735187	0.736015	0.6193320709040367
metabolomics	metabolites-pos	(+) unk 178.089 @ 2.3	cross-sectional lm (lifespan-remaining), no DDM	lifespan remaining	-1.228757612245762e-4	-0.45479782242211875	0.6495679659594435	0.649865	0.578441390701495
metabolomics	metabolites-neg	(-) unk 197.043 @ 13.9	cross-sectional lm (lifespan-remaining), no DDM	lifespan remaining	2.841009145685508e-4	1.8180037611945363	0.07001938096921743	0.07053300000000004	0.1728146180856321
metabolomics	metabolites-neg	(-) unk 326.017 @ 4.9	cross-sectional lm (lifespan-remaining), no DDM	lifespan remaining	3.596829311125079e-4	2.5929851663217764	0.009961459887004455	0.010100999999999997	0.06707288807337831
metabolomics	metabolites-neg	(-) unk 78.919 @ 5.2	cross-sectional lm (lifespan-remaining), no DDM	lifespan remaining	3.534896446601222e-4	2.0849329365086575	0.03788553260705317	0.05138099999999998	0.14987297332745175
metabolomics	metabolites-neg	(-) L-Proline	cross-sectional lm (lifespan-remaining), no DDM	lifespan remaining	-8.486937479462946e-5	-1.4638648202705238	0.14423444219730067	0.14311300000000002	0.2512793623920174
metabolomics	metabolites-neg	(-) unk 879.044 @ 4.4	cross-sectional lm (lifespan-remaining), no DDM	lifespan remaining	-1.3907026533057788e-4	-1.4607856447942702	0.14507735322841506	0.14091300000000004	0.24934170283605947
metabolomics	metabolites-neg	(-) D-Glyceraldehyde 3-phosphate	cross-sectional lm (lifespan-remaining), no DDM	lifespan remaining	2.37370451909406e-5	0.7128400942619715	0.47647579381159577	0.47502099999999997	0.48625506413279856
metabolomics	metabolites-pos	(+) Glucosamine	cross-sectional lm (lifespan-remaining), no DDM	lifespan remaining	1.6308360001293572e-4	2.372074495592095	0.018289121327676135	0.02316700000000002	0.10049670873196727
metabolomics	metabolites-neg	(-) unk 268.104 @ 4.7	cross-sectional lm (lifespan-remaining), no DDM	lifespan remaining	9.014795829149646e-5	1.419688642460238	0.15669352503324974	0.15635300000000005	0.2593924949518172
metabolomics	metabolites-neg	(-) unk 293.019 @ 5	cross-sectional lm (lifespan-remaining), no DDM	lifespan remaining	4.2953526050261166e-4	2.402986735894148	0.016843490242120594	0.0177729999999999	0.08629310852385952
metabolomics	metabolites-pos	(+) unk 77.079 @ 4.2	cross-sectional lm (lifespan-remaining), no DDM	lifespan remaining	-0.0010507359405551378	-4.358846040510216	1.77236866448343e-5	1.499999999995849e-5	9.923003462845375e-4
metabolomics	metabolites-pos	(+) unk 176.122 @ 14.7	cross-sectional lm (lifespan-remaining), no DDM	lifespan remaining	2.1520341199795113e-5	0.10753732032995784	0.9144311795887337	0.911755	0.6664713091927529
metabolomics	metabolites-pos	(+) N-Acetylglutamic acid	cross-sectional lm (lifespan-remaining), no DDM	lifespan remaining	2.443597639133009e-4	1.9302809214258145	0.05446953258670785	0.05414100000000008	0.15080458399534002
metabolomics	metabolites-pos	(+) unk 334.053 @ 7.5	cross-sectional lm (lifespan-remaining), no DDM	lifespan remaining	3.9357349443174756e-6	0.1221690787323268	0.9028430166654443	0.9027390000000001	0.6610101932389392
metabolomics	metabolites-pos	(+) unk 230.096 @ 6.6	cross-sectional lm (lifespan-remaining), no DDM	lifespan remaining	3.5374557256170777e-4	2.1329451651510656	0.033701982370938945	0.03336700000000001	0.119168389864106
metabolomics	metabolites-pos	(+) unk 276.985 @ 6.2	cross-sectional lm (lifespan-remaining), no DDM	lifespan remaining	5.383898005648739e-5	0.8272834397493092	0.40870268819527145	0.401001	0.4477225667077883
metabolomics	metabolites-neg	(-) Glutaconic acid	cross-sectional lm (lifespan-remaining), no DDM	lifespan remaining	-5.417611655406493e-5	-0.7785426484231454	0.4368373313637187	0.43726899999999996	0.46363758103910074
metabolomics	metabolites-neg	(-) unk 180.059 @ 4.7	cross-sectional lm (lifespan-remaining), no DDM	lifespan remaining	1.0733208221730983e-4	2.5856272772226507	0.010171962634425751	0.01013899999999998	0.06707288807337831
metabolomics	metabolites-pos	(+) unk 130.086 @ 4.3	cross-sectional lm (lifespan-remaining), no DDM	lifespan remaining	4.9199117186919085e-5	0.48793531965384856	0.6259351019225048	0.617247	0.5632132522710683
metabolomics	metabolites-pos	(+) unk 133.105 @ 4.2	cross-sectional lm (lifespan-remaining), no DDM	lifespan remaining	-1.4608693560958609e-4	-2.355460372975149	0.019112547020866382	0.019040999999999947	0.0891770661647486
metabolomics	metabolites-pos	(+) unk 663.085 @ 7.5	cross-sectional lm (lifespan-remaining), no DDM	lifespan remaining	-3.265629412234679e-6	-0.06263146570141909	0.9500996951342969	0.949871	0.6718799844643729
metabolomics	metabolites-neg	(-) unk 283.028 @ 4.2	cross-sectional lm (lifespan-remaining), no DDM	lifespan remaining	-1.6888236851800878e-4	-4.215906576780972	3.259638813775875e-5	5.499999999999849e-5	0.002425623068702182
metabolomics	metabolites-neg	(-) unk 277.024 @ 5.1	cross-sectional lm (lifespan-remaining), no DDM	lifespan remaining	2.748457840892134e-5	0.5443525092263866	0.5865864971389634	0.5721470000000001	0.5365788895059105
metabolomics	metabolites-pos	(+) unk 175.144 @ 9.4	cross-sectional lm (lifespan-remaining), no DDM	lifespan remaining	-2.3177854433333633e-4	-2.9933716975721154	0.0029774731921498455	0.0030950000000000413	0.03485015116889853
metabolomics	metabolites-pos	(+) unk 86.096 @ 4.2	cross-sectional lm (lifespan-remaining), no DDM	lifespan remaining	-7.92456555762805e-5	-1.4303864620973639	0.15359730802544866	0.15179300000000004	0.25828433852033106
metabolomics	metabolites-pos	(+) unk 114.027 @ 3.8	cross-sectional lm (lifespan-remaining), no DDM	lifespan remaining	4.490955143513207e-5	0.5223880599389594	0.6017673467224303	0.601983	0.5559957550753302
metabolomics	metabolites-pos	(+) L-Histidine	cross-sectional lm (lifespan-remaining), no DDM	lifespan remaining	2.5241365831409224e-5	0.22565993338873705	0.8216122608864438	0.8146669999999999	0.6441091234520873
metabolomics	metabolites-neg	(-) Pipecolic acid	cross-sectional lm (lifespan-remaining), no DDM	lifespan remaining	-1.4037408696397104e-4	-1.9512514223066701	0.05191899958149086	0.05242299999999997	0.15074801657880937
metabolomics	metabolites-neg	(-) unk 206.01 @ 4.7	cross-sectional lm (lifespan-remaining), no DDM	lifespan remaining	7.244253178330649e-7	0.009903404532797633	0.9921046646856412	0.991693	0.6842640989557062
metabolomics	metabolites-neg	(-) unk 287.088 @ 4.8	cross-sectional lm (lifespan-remaining), no DDM	lifespan remaining	-2.545005676875804e-4	-1.933806296100687	0.05403830029623336	0.05399099999999998	0.15080458399534002
metabolomics	metabolites-neg	(-) unk 215.033 @ 4.7	cross-sectional lm (lifespan-remaining), no DDM	lifespan remaining	7.649889369817395e-6	0.19142345306587102	0.8483179619484135	0.8479090000000001	0.6486364200456669
metabolomics	metabolites-neg	(-) unk 337.1 @ 4.7	cross-sectional lm (lifespan-remaining), no DDM	lifespan remaining	-9.622722818396546e-5	-0.9164152636604985	0.3601546583017745	0.358029	0.4229432150962973
metabolomics	metabolites-pos	(+) Niacinamide	cross-sectional lm (lifespan-remaining), no DDM	lifespan remaining	1.9909322605540013e-4	1.7326238524062485	0.08414130349183073	0.08370299999999994	0.189307158712899
metabolomics	metabolites-pos	(+) unk 468.308 @ 2	cross-sectional lm (lifespan-remaining), no DDM	lifespan remaining	-2.2024511899929812e-4	-1.3840395057381485	0.16732616903448033	0.16699499999999998	0.2670037403073432
metabolomics	metabolites-neg	(-) unk 204.086 @ 5.2	cross-sectional lm (lifespan-remaining), no DDM	lifespan remaining	2.0323649619765347e-4	1.6063254875623694	0.10921075264069473	0.109789	0.21247014735873446
metabolomics	metabolites-neg	(-) unk 301.104 @ 5	cross-sectional lm (lifespan-remaining), no DDM	lifespan remaining	-1.503814621291924e-4	-1.0486255515564384	0.2951595123351205	0.293745	0.37102086265095685
metabolomics	metabolites-pos	(+) unk 333.04 @ 7.5	cross-sectional lm (lifespan-remaining), no DDM	lifespan remaining	-9.367716820267945e-6	-0.2913844898884592	0.7709490566949191	0.770653	0.6245792659661735
metabolomics	metabolites-neg	(-) unk 338.056 @ 4.8	cross-sectional lm (lifespan-remaining), no DDM	lifespan remaining	2.576385779249914e-4	3.0396619009978747	0.0025682845310305226	0.002540999999999987	0.032583535007177984
metabolomics	metabolites-neg	(-) unk 354.151 @ 4.7	cross-sectional lm (lifespan-remaining), no DDM	lifespan remaining	1.27364905161717e-4	1.67466347800108	0.09499907994880191	0.094531	0.19624769347885834
metabolomics	metabolites-neg	(-) L-Arginine	cross-sectional lm (lifespan-remaining), no DDM	lifespan remaining	5.491205422371833e-5	0.26740790729463954	0.7893312258460021	0.787759	0.6316715381744841
metabolomics	metabolites-pos	(+) unk 149.064 @ 7.4	cross-sectional lm (lifespan-remaining), no DDM	lifespan remaining	1.9634932282799775e-4	1.5519353070610615	0.121681797818211	0.12050900000000006	0.22696298444741977
metabolomics	metabolites-pos	(+) unk 185.069 @ 13.8	cross-sectional lm (lifespan-remaining), no DDM	lifespan remaining	-4.5571088352441473e-5	-0.6974366369820753	0.48604401429789956	0.48471899999999996	0.4933198272328469
metabolomics	metabolites-neg	(-) unk 126.011 @ 4.7	cross-sectional lm (lifespan-remaining), no DDM	lifespan remaining	-2.9170315448954993e-5	-0.22816015441873497	0.8196707173073845	0.8203090000000001	0.6441091234520873
metabolomics	metabolites-neg	(-) unk 309.068 @ 4.7	cross-sectional lm (lifespan-remaining), no DDM	lifespan remaining	-2.1676401705607925e-4	-2.0561531739518553	0.04059666202960597	0.03899700000000003	0.12818794734299038
metabolomics	metabolites-pos	(+) unk 77.8 @ 7.5	cross-sectional lm (lifespan-remaining), no DDM	lifespan remaining	2.3459821439235953e-4	1.159209581544136	0.2472487389864585	0.2460749999999999	0.3381526500963824
metabolomics	metabolites-pos	(+) unk 131.081 @ 6.7	cross-sectional lm (lifespan-remaining), no DDM	lifespan remaining	-5.4590144717235554e-5	-0.7915503367508052	0.42921854092200473	0.42450499999999997	0.46036771420839695
metabolomics	metabolites-pos	(+) N-Acetylvaline	cross-sectional lm (lifespan-remaining), no DDM	lifespan remaining	7.059692802953371e-5	0.5705747370848793	0.5686947255465651	0.566887	0.5365788895059105
metabolomics	metabolites-pos	(+) unk 206.081 @ 2.2	cross-sectional lm (lifespan-remaining), no DDM	lifespan remaining	8.876445486465667e-4	2.7789767874603064	0.0057804954891673924	0.006146999999999985	0.052470281536584215
metabolomics	metabolites-neg	(-) unk 156.028 @ 4.7	cross-sectional lm (lifespan-remaining), no DDM	lifespan remaining	5.1191073361624276e-5	0.7881321149665272	0.4312159013410496	0.4303869999999999	0.46346694035082914
metabolomics	metabolites-neg	(-) Succinylacetone	cross-sectional lm (lifespan-remaining), no DDM	lifespan remaining	-6.80409971790156e-6	-0.23099171220789833	0.8174721584021235	0.8179890000000001	0.6441091234520873
metabolomics	metabolites-neg	(-) unk 212.09 @ 4.8	cross-sectional lm (lifespan-remaining), no DDM	lifespan remaining	-5.072847955389561e-5	-0.9959268585754423	0.3200549848340518	0.32100500000000004	0.39143886041161224
metabolomics	metabolites-neg	(-) unk 223.082 @ 4.7	cross-sectional lm (lifespan-remaining), no DDM	lifespan remaining	-3.452068701768775e-4	-3.120130199592863	0.0019760829317146907	0.001992999999999994	0.030135688992770283
metabolomics	metabolites-neg	(-) unk 305.099 @ 4.7	cross-sectional lm (lifespan-remaining), no DDM	lifespan remaining	-3.716468890730341e-4	-2.1740376309538303	0.030451323319938946	0.02926300000000001	0.11327372107550723
metabolomics	metabolites-neg	(-) unk 381.11 @ 4.7	cross-sectional lm (lifespan-remaining), no DDM	lifespan remaining	2.4764398575280276e-4	0.8337588839616528	0.40505268617151524	0.4026969999999999	0.44772702806593845
metabolomics	metabolites-pos	(+) unk 92.059 @ 6.7	cross-sectional lm (lifespan-remaining), no DDM	lifespan remaining	9.466847258891618e-6	0.14785762377015557	0.8825497299830771	0.881741	0.6563164741758616
metabolomics	metabolites-pos	(+) unk 239.139 @ 2.4	cross-sectional lm (lifespan-remaining), no DDM	lifespan remaining	-8.5032667431507e-5	-0.5156990769877239	0.6064263544217738	0.6061230000000001	0.5572676053053859
metabolomics	metabolites-pos	(+) unk 279.134 @ 2.3	cross-sectional lm (lifespan-remaining), no DDM	lifespan remaining	1.632299585723274e-4	0.9157595658919961	0.3604935266909256	0.3566190000000001	0.4222200234960475
metabolomics	metabolites-neg	(-) unk 239.997 @ 4.5	cross-sectional lm (lifespan-remaining), no DDM	lifespan remaining	-1.9167979709500937e-4	-0.8004899448398008	0.42403415108546116	0.42093299999999995	0.46014372985963375
metabolomics	metabolites-pos	(+) unk 101.071 @ 7.1	cross-sectional lm (lifespan-remaining), no DDM	lifespan remaining	3.242736780577581e-4	1.4467762283062673	0.1489539580262987	0.1497530000000001	0.25828433852033106
metabolomics	metabolites-pos	(+) N-Formyl-L-methionine	cross-sectional lm (lifespan-remaining), no DDM	lifespan remaining	6.769303704515866e-4	3.0513813812522113	0.0024716602146836785	0.002313000000000092	0.032583535007177984
metabolomics	metabolites-neg	(-) unk 250.031 @ 4.9	cross-sectional lm (lifespan-remaining), no DDM	lifespan remaining	2.589410482608109e-4	2.410492414686244	0.016507210820143944	0.015941000000000066	0.08352876472694734
metabolomics	metabolites-pos	(+) unk 132.065 @ 7.6	cross-sectional lm (lifespan-remaining), no DDM	lifespan remaining	-1.1474375133924757e-5	-0.04698270122950479	0.9625567870261246	0.965331	0.673417112580999
metabolomics	metabolites-pos	(+) unk 518.322 @ 2	cross-sectional lm (lifespan-remaining), no DDM	lifespan remaining	-1.2101826675561776e-4	-1.2224917815437697	0.2224356171594033	0.22087299999999996	0.31937683699163727
metabolomics	metabolites-pos	(+) LysoPC(16:0)	cross-sectional lm (lifespan-remaining), no DDM	lifespan remaining	-1.6220726357209022e-4	-1.3975462476052334	0.16323285422507447	0.16103699999999996	0.262260401675977
metabolomics	metabolites-neg	(-) L-Serine	cross-sectional lm (lifespan-remaining), no DDM	lifespan remaining	1.269971560713311e-4	0.8883090994985685	0.37505663347659723	0.3686730000000001	0.4274149539999991
metabolomics	metabolites-neg	(-) 1H-Indole-3-acetamide	cross-sectional lm (lifespan-remaining), no DDM	lifespan remaining	1.381971506440345e-4	1.1769375441620193	0.24011466513822585	0.23679900000000006	0.3315354210941552
metabolomics	metabolites-pos	(+) Asymmetric dimethylarginine	cross-sectional lm (lifespan-remaining), no DDM	lifespan remaining	-1.8466089379291488e-4	-1.6118204679007175	0.10800246657325227	0.10359099999999996	0.20623851913611466
metabolomics	metabolites-pos	(+) unk 281.095 @ 6.4	cross-sectional lm (lifespan-remaining), no DDM	lifespan remaining	4.932863737371054e-4	2.533848316830411	0.011766161726613492	0.013051000000000005	0.07672063604888991
metabolomics	metabolites-pos	(+) unk 494.324 @ 2	cross-sectional lm (lifespan-remaining), no DDM	lifespan remaining	-4.444366709518012e-4	-2.39204623926126	0.017340715662097717	0.01695100000000002	0.08463136186121138
metabolomics	metabolites-pos	(+) LysoPC(18:1(9Z))	cross-sectional lm (lifespan-remaining), no DDM	lifespan remaining	-3.960628035583338e-4	-2.230098840748352	0.026445189856178556	0.026044999999999957	0.10760535724142298
metabolomics	metabolites-neg	(-) unk 162.049 @ 4.7	cross-sectional lm (lifespan-remaining), no DDM	lifespan remaining	1.1347941575468829e-4	2.415826804705584	0.016271828039523064	0.015772999999999898	0.0834749512639425
metabolomics	metabolites-neg	(-) unk 333.143 @ 4.8	cross-sectional lm (lifespan-remaining), no DDM	lifespan remaining	8.796435866713061e-5	0.7317363793247128	0.464876983744246	0.4635270000000001	0.4800605376266204
metabolomics	metabolites-neg	(-) unk 516.95 @ 4.5	cross-sectional lm (lifespan-remaining), no DDM	lifespan remaining	2.4101387214060867e-4	1.270997697354057	0.20467324125757153	0.203871	0.30298237239971715
metabolomics	metabolites-neg	(-) unk 598.954 @ 4.5	cross-sectional lm (lifespan-remaining), no DDM	lifespan remaining	1.344805301049869e-4	0.810915761216057	0.41803021606611324	0.4143869999999999	0.454989363030786
metabolomics	metabolites-pos	(+) unk 168.093 @ 4	cross-sectional lm (lifespan-remaining), no DDM	lifespan remaining	-5.957543892620203e-5	-1.005611299516678	0.3153744298335412	0.31362300000000004	0.3868944354357815
metabolomics	metabolites-pos	(+) Glucosamine 6-sulfate	cross-sectional lm (lifespan-remaining), no DDM	lifespan remaining	8.265936188855044e-5	0.650091712814003	0.5161068025006846	0.5022989999999999	0.5039947130384169
metabolomics	metabolites-pos	(+) unk 508.376 @ 2	cross-sectional lm (lifespan-remaining), no DDM	lifespan remaining	2.2440467276573883e-4	1.4237988648179083	0.15549447983540693	0.15433499999999997	0.25828433852033106
metabolomics	metabolites-neg	(-) unk 401.13 @ 4.7	cross-sectional lm (lifespan-remaining), no DDM	lifespan remaining	4.761500534577601e-4	2.508555637747094	0.012627947148267576	0.012314999999999935	0.07667563146370404
metabolomics	metabolites-neg	(-) N-Acetylleucine	cross-sectional lm (lifespan-remaining), no DDM	lifespan remaining	-3.251925230124549e-5	-1.8124123439940882	0.07088054589431673	0.069223	0.17119004827674675
metabolomics	metabolites-pos	(+) unk 217.129 @ 6.7	cross-sectional lm (lifespan-remaining), no DDM	lifespan remaining	1.2983513623335844e-4	1.2358541652120172	0.2174335925278838	0.21533699999999997	0.3139452410188646
metabolomics	metabolites-neg	(-) unk 214.048 @ 4.7	cross-sectional lm (lifespan-remaining), no DDM	lifespan remaining	1.4331260764804572e-4	0.9811075763058065	0.32729742625123903	0.32740299999999994	0.39832289382436215
metabolomics	metabolites-neg	(-) L-Valine	cross-sectional lm (lifespan-remaining), no DDM	lifespan remaining	4.437765676780055e-6	0.08211620865269419	0.9346067900852033	0.933353	0.6714871546901587
metabolomics	metabolites-pos	(+) unk 133.061 @ 7.3	cross-sectional lm (lifespan-remaining), no DDM	lifespan remaining	-6.023918626988016e-5	-0.6883543562715602	0.49173627646590023	0.49091899999999994	0.4959633277858165
metabolomics	metabolites-pos	(+) unk 160.06 @ 7.5	cross-sectional lm (lifespan-remaining), no DDM	lifespan remaining	-2.1537251403562824e-5	-0.7065826741595399	0.4803481743965301	0.47960299999999995	0.4899976555782959
metabolomics	metabolites-pos	(+) unk 240.142 @ 2.4	cross-sectional lm (lifespan-remaining), no DDM	lifespan remaining	-6.295904934836894e-5	-0.3937878875208764	0.6940040701540595	0.692501	0.6027798088634123
metabolomics	metabolites-pos	(+) LysoPC(15:0) (2)	cross-sectional lm (lifespan-remaining), no DDM	lifespan remaining	-2.7208464151512544e-4	-2.179398615909776	0.030042540246765552	0.029354999999999992	0.11327372107550723
metabolomics	metabolites-pos	(+) D-Mannosamine	cross-sectional lm (lifespan-remaining), no DDM	lifespan remaining	1.4588357055032693e-4	1.7966067869844988	0.07335602270777224	0.0739489999999999	0.1777986698299655
metabolomics	metabolites-pos	(+) unk 665.074 @ 7.5	cross-sectional lm (lifespan-remaining), no DDM	lifespan remaining	3.5064797157581246e-5	0.7155805950503424	0.4747804352463859	0.47439900000000007	0.48625506413279856
metabolomics	metabolites-pos	(+) Imidazoleacetic acid	cross-sectional lm (lifespan-remaining), no DDM	lifespan remaining	7.51841368934276e-5	0.6620718514887902	0.5084092358431146	0.508441	0.5057906570091756
metabolomics	metabolites-neg	(-) unk 365.031 @ 4.2	cross-sectional lm (lifespan-remaining), no DDM	lifespan remaining	-3.912528645059294e-4	-4.669452551487124	4.48757359842156e-6	2.299999999996649e-5	0.0013524686201229197
metabolomics	metabolites-pos	(+) unk 129.066 @ 5.3	cross-sectional lm (lifespan-remaining), no DDM	lifespan remaining	1.5163156746012855e-4	1.2013014337433632	0.23053674900919302	0.2279510000000001	0.32516924526365876
metabolomics	metabolites-pos	(+) L-prolylglycine	cross-sectional lm (lifespan-remaining), no DDM	lifespan remaining	-1.817554098405004e-4	-1.0188440815429276	0.3090588619387523	0.3049389999999999	0.3796084573562112
metabolomics	metabolites-pos	(+) unk 482.361 @ 2	cross-sectional lm (lifespan-remaining), no DDM	lifespan remaining	2.815058774110366e-4	2.095040351661726	0.03696571990440325	0.03656099999999993	0.12483266395048359
metabolomics	metabolites-neg	(-) unk 92.928 @ 5.1	cross-sectional lm (lifespan-remaining), no DDM	lifespan remaining	-5.296440150188207e-6	-0.15607150206215312	0.8760772719640229	0.8722030000000001	0.6546611006522383
metabolomics	metabolites-pos	(+) unk 296.066 @ 6.4	cross-sectional lm (lifespan-remaining), no DDM	lifespan remaining	4.0442465037191557e-4	2.109314017321016	0.035706269735760354	0.03625700000000007	0.12459855811372501
metabolomics	metabolites-pos	(+) 4-Hydroxyproline	cross-sectional lm (lifespan-remaining), no DDM	lifespan remaining	1.3281890807144255e-4	1.3451412733320682	0.1795472092815126	0.17783899999999994	0.27927944812405003
metabolomics	metabolites-neg	(-) unk 279.233 @ 19.5	cross-sectional lm (lifespan-remaining), no DDM	lifespan remaining	7.156467832512038e-5	0.5544172542207753	0.5796892343637434	0.575513	0.5372212569649291
metabolomics	metabolites-neg	(-) unk 288.987 @ 14.6	cross-sectional lm (lifespan-remaining), no DDM	lifespan remaining	-1.1137851357494652e-4	-0.5023049287439976	0.6158062348159621	0.614257	0.5624243910582587
metabolomics	metabolites-pos	(+) Phosphorylcholine (2)	cross-sectional lm (lifespan-remaining), no DDM	lifespan remaining	4.91689655226523e-4	1.9533235434094156	0.05166631442616738	0.05134899999999995	0.14987297332745175
metabolomics	metabolites-pos	(+) unk 258.11 @ 7.6	cross-sectional lm (lifespan-remaining), no DDM	lifespan remaining	6.874521810795375e-4	2.108762268684701	0.035754261616258824	0.03787700000000002	0.12674652323127458
metabolomics	metabolites-pos	(+) LysoPC(P-16:0)	cross-sectional lm (lifespan-remaining), no DDM	lifespan remaining	7.320136055844867e-4	3.866257275660987	1.3425866929486308e-4	1.2899999999990596e-4	0.0040158978720303135
metabolomics	metabolites-neg	(-) unk 367.105 @ 4.7	cross-sectional lm (lifespan-remaining), no DDM	lifespan remaining	1.7157855731571824e-4	1.3228885707466356	0.18683809156098474	0.1867010000000001	0.2872301813212127
metabolomics	metabolites-pos	(+) unk 154.026 @ 4.8	cross-sectional lm (lifespan-remaining), no DDM	lifespan remaining	2.166095883302995e-5	0.2758290662818386	0.782860221110791	0.7789450000000001	0.6285612008636056
metabolomics	metabolites-pos	(+) unk 214.059 @ 7.7	cross-sectional lm (lifespan-remaining), no DDM	lifespan remaining	2.7004613387331214e-5	0.3327691898932219	0.739529871574847	0.736781	0.6193320709040367
metabolomics	metabolites-pos	(+) unk 358.295 @ 1.8	cross-sectional lm (lifespan-remaining), no DDM	lifespan remaining	9.638765621637802e-4	2.6862929324679423	0.007608171859565233	0.007180999999999964	0.05938090655574122
metabolomics	metabolites-pos	(+) unk 568.339 @ 1.9	cross-sectional lm (lifespan-remaining), no DDM	lifespan remaining	-3.0634684919318884e-4	-1.7316258785134782	0.084319230461620015	0.08210899999999996	0.18649908814489846
metabolomics	metabolites-pos	(+) Glycerophosphocholine	cross-sectional lm (lifespan-remaining), no DDM	lifespan remaining	4.2072039060727805e-4	1.9936902307121547	0.04704792773699562	0.04563499999999995	0.14435366962620885
metabolomics	metabolites-neg	(-) unk 114.031 @ 4.7	cross-sectional lm (lifespan-remaining), no DDM	lifespan remaining	-1.9921336012675505e-4	-1.912044476718854	0.05678324714828232	0.05594300000000005	0.15251775059229095
metabolomics	metabolites-neg	(-) unk 152.996 @ 5	cross-sectional lm (lifespan-remaining), no DDM	lifespan remaining	-9.163284860501722e-4	-3.499505583572646	5.337450401906174e-4	4.5099999999995046e-4	0.010849150452739775
metabolomics	metabolites-neg	(-) unk 327.001 @ 6	cross-sectional lm (lifespan-remaining), no DDM	lifespan remaining	2.3082437894378152e-4	1.669547817365799	0.09600863545217896	0.09455899999999992	0.19624769347885834
metabolomics	metabolites-neg	(-) 8-iso-PGA1	cross-sectional lm (lifespan-remaining), no DDM	lifespan remaining	2.9605731396137964e-4	1.5539452706399712	0.12120798554423685	0.12004500000000004	0.22689656203820377
metabolomics	metabolites-pos	(+) unk 381.079 @ 7.7	cross-sectional lm (lifespan-remaining), no DDM	lifespan remaining	6.077271266298654e-4	3.0509025860937418	0.0024754901514149603	0.002832999999999946	0.03331777044185861
metabolomics	metabolites-neg	(-) Ornithine	cross-sectional lm (lifespan-remaining), no DDM	lifespan remaining	2.037900556058515e-5	0.32467100076556743	0.7456469670784811	0.746187	0.6193320709040367
metabolomics	metabolites-neg	(-) L-Tryptophan	cross-sectional lm (lifespan-remaining), no DDM	lifespan remaining	2.894429309536211e-4	1.803413302236355	0.07228484891853049	0.07947899999999994	0.1861981132102336
metabolomics	metabolites-neg	(-) unk 633.035 @ 4.4	cross-sectional lm (lifespan-remaining), no DDM	lifespan remaining	-1.3184053300299887e-4	-2.650470140075484	0.008446606856000826	0.00765500000000005	0.06060832284228727
metabolomics	metabolites-pos	(+) unk 543.326 @ 2	cross-sectional lm (lifespan-remaining), no DDM	lifespan remaining	-1.0251463428873891e-4	-0.5647570819445266	0.5726409534248704	0.571271	0.5365788895059105
metabolomics	metabolites-neg	(-) Taurine	cross-sectional lm (lifespan-remaining), no DDM	lifespan remaining	3.765038202484024e-6	0.05759896826467659	0.9541048246107859	0.954295	0.6719147148355532
metabolomics	metabolites-pos	(+) L-prolinamide	cross-sectional lm (lifespan-remaining), no DDM	lifespan remaining	1.9871980674854712e-4	1.1798168345142497	0.2389633114371666	0.2352170000000001	0.3315354210941552
metabolomics	metabolites-pos	(+) unk 121.069 @ 6.3	cross-sectional lm (lifespan-remaining), no DDM	lifespan remaining	6.037003990378455e-5	0.8608939070714438	0.38995127681522734	0.38779100000000005	0.4413195457115959
metabolomics	metabolites-pos	(+) unk 127.025 @ 6.9	cross-sectional lm (lifespan-remaining), no DDM	lifespan remaining	-4.511351230088994e-5	-0.4561922777527283	0.6485660782911905	0.616927	0.5632132522710683
metabolomics	metabolites-pos	(+) unk 166.053 @ 2.4	cross-sectional lm (lifespan-remaining), no DDM	lifespan remaining	-2.5318663694433665e-4	-1.7500163161491435	0.08108917220551073	0.08092099999999999	0.1861981132102336
metabolomics	metabolites-neg	(-) unk 88.04 @ 14.8	cross-sectional lm (lifespan-remaining), no DDM	lifespan remaining	9.314651301880004e-5	1.9758823063516369	0.04904604695306028	0.04859899999999992	0.14783982507888402
metabolomics	metabolites-pos	(+) unk 84.911 @ 17.7	cross-sectional lm (lifespan-remaining), no DDM	lifespan remaining	-1.7830358867933056e-4	-1.9152631892590903	0.05636425999737656	0.055061	0.1517695815747892
metabolomics	metabolites-pos	(+) unk 270.17 @ 2.1	cross-sectional lm (lifespan-remaining), no DDM	lifespan remaining	2.3857027098268262e-4	1.452571821390312	0.14733804212404086	0.14673699999999998	0.25629425903305975
metabolomics	metabolites-neg	(-) Methylmalonic acid	cross-sectional lm (lifespan-remaining), no DDM	lifespan remaining	2.587923840043132e-4	1.5482612854404507	0.12256987755457825	0.12312299999999995	0.23047548867500806
metabolomics	metabolites-neg	(-) L-Ribulose	cross-sectional lm (lifespan-remaining), no DDM	lifespan remaining	1.9010016785542293e-4	0.9036093482419305	0.36689749327008125	0.3662349999999999	0.4274149539999991
metabolomics	metabolites-pos	(+) unk 122.075 @ 4.2	cross-sectional lm (lifespan-remaining), no DDM	lifespan remaining	-1.39160753636821e-5	-0.3235328265764216	0.7465064375196915	0.745093	0.6193320709040367
metabolomics	metabolites-pos	(+) Taurine	cross-sectional lm (lifespan-remaining), no DDM	lifespan remaining	-9.687592869163303e-6	-0.1694375441756568	0.8655612523899483	0.863673	0.6538847241127501
metabolomics	metabolites-pos	(+) unk 334.042 @ 7.5	cross-sectional lm (lifespan-remaining), no DDM	lifespan remaining	-3.432367625885566e-6	-0.10368818587794311	0.9174827857381128	0.918871	0.668628828841103
metabolomics	metabolites-neg	(-) unk 255.072 @ 4.7	cross-sectional lm (lifespan-remaining), no DDM	lifespan remaining	3.4453682570208576e-5	0.9243018092274108	0.3560412226736681	0.354909	0.4220839833413914
metabolomics	metabolites-neg	(-) unk 291.083 @ 14.8	cross-sectional lm (lifespan-remaining), no DDM	lifespan remaining	6.091847216310602e-5	1.3876956562182041	0.16621683601506845	0.1645789999999999	0.26474050446462366
metabolomics	metabolites-pos	(+) unk 160.133 @ 5.1	cross-sectional lm (lifespan-remaining), no DDM	lifespan remaining	-3.332350159295597e-5	-0.22028656723961731	0.8257906797969983	0.825347	0.644241584194431
metabolomics	metabolites-neg	(-) unk 146.065 @ 4.7	cross-sectional lm (lifespan-remaining), no DDM	lifespan remaining	-7.785545461722537e-5	-1.3411950714351357	0.1808295139132498	0.176609	0.27817328866262037
metabolomics	metabolites-pos	(+) unk 247.14 @ 6.1	cross-sectional lm (lifespan-remaining), no DDM	lifespan remaining	8.643668247512328e-4	4.268172851217696	2.6108111426121373e-5	3.099999999997449e-5	0.0014914574901760227
metabolomics	metabolites-pos	(+) unk 298.201 @ 1.8	cross-sectional lm (lifespan-remaining), no DDM	lifespan remaining	3.0483700286486364e-4	2.2153184422828596	0.027453146567572126	0.02751500000000004	0.11115783828231914
metabolomics	metabolites-pos	(+) unk 662.085 @ 7.5	cross-sectional lm (lifespan-remaining), no DDM	lifespan remaining	7.272017017999476e-6	0.14810940508579806	0.8823511897089221	0.8814670000000001	0.6563164741758616
metabolomics	metabolites-neg	(-) L-Isoleucine	cross-sectional lm (lifespan-remaining), no DDM	lifespan remaining	1.3176650863131947e-5	0.22287627836012555	0.8237771732110684	0.8234290000000001	0.644241584194431
metabolomics	metabolites-pos	(+) unk 336.041 @ 7.5	cross-sectional lm (lifespan-remaining), no DDM	lifespan remaining	1.8435814791965105e-5	0.5730946414097854	0.5669894881588027	0.566869	0.5365788895059105
metabolomics	metabolites-pos	(+) unk 478.292 @ 2	cross-sectional lm (lifespan-remaining), no DDM	lifespan remaining	2.833501284532857e-4	1.4297595293902015	0.15377709438401077	0.15133699999999992	0.25828433852033106
metabolomics	metabolites-neg	(-) unk 181.071 @ 4.7	cross-sectional lm (lifespan-remaining), no DDM	lifespan remaining	-1.53982648673366e-4	-1.4652982031276098	0.14384334876410046	0.14339100000000002	0.2512793623920174
metabolomics	metabolites-neg	(-) unk 746.986 @ 4.5	cross-sectional lm (lifespan-remaining), no DDM	lifespan remaining	5.7101651993671686e-5	0.6619956737985401	0.5084610811092374	0.4881849999999999	0.4958936860419781
metabolomics	metabolites-pos	(+) unk 174.087 @ 6.1	cross-sectional lm (lifespan-remaining), no DDM	lifespan remaining	1.4240028660527247e-4	0.5750846648310216	0.56564456737958	0.5631689999999999	0.5365788895059105
metabolomics	metabolites-pos	(+) unk 211.107 @ 2.4	cross-sectional lm (lifespan-remaining), no DDM	lifespan remaining	4.348381046314068e-5	0.2743594044105822	0.7839882742792297	0.785993	0.6316715381744841
metabolomics	metabolites-pos	(+) unk 523.359 @ 2	cross-sectional lm (lifespan-remaining), no DDM	lifespan remaining	-5.639566015474571e-4	-4.2391376994284675	2.9514956434405442e-5	2.6999999999970492e-5	0.0014289124986521264
metabolomics	metabolites-neg	(-) L-Histidine	cross-sectional lm (lifespan-remaining), no DDM	lifespan remaining	-8.681836467044309e-5	-1.6932295753731015	0.09140671765937891	0.09087699999999996	0.19269996420732824
metabolomics	metabolites-neg	(-) unk 189.04 @ 5.2	cross-sectional lm (lifespan-remaining), no DDM	lifespan remaining	-7.992504474323394e-4	-4.609424674822	5.888537030442522e-6	5.000000000004e-6	4.410223761280344e-4
metabolomics	metabolites-pos	(+) unk 300.217 @ 1.9	cross-sectional lm (lifespan-remaining), no DDM	lifespan remaining	9.055774288030796e-5	0.9394605363845617	0.3482141611381734	0.3477470000000001	0.4163734160125056
metabolomics	metabolites-pos	(+) Phosphorylcholine (3)	cross-sectional lm (lifespan-remaining), no DDM	lifespan remaining	-1.9859758541939908e-4	-1.6407648875553762	0.1018443197576674	0.10040900000000005	0.20517042053098564
metabolomics	metabolites-pos	(+) unk 212.043 @ 7.9	cross-sectional lm (lifespan-remaining), no DDM	lifespan remaining	-8.525643257360612e-5	-0.660130522798981	0.5096524727088166	0.5081330000000001	0.5057906570091756
metabolomics	metabolites-pos	(+) unk 228.128 @ 3.9	cross-sectional lm (lifespan-remaining), no DDM	lifespan remaining	7.203811170174939e-5	0.4496904451185423	0.6532429413150438	0.6522789999999999	0.5792006063319219
metabolomics	metabolites-pos	(+) unk 160.08 @ 7.7	cross-sectional lm (lifespan-remaining), no DDM	lifespan remaining	2.658808604921495e-5	0.45763878816760506	0.6475274650777497	0.646939	0.577463246106658
metabolomics	metabolites-neg	(-) unk 224.085 @ 4.7	cross-sectional lm (lifespan-remaining), no DDM	lifespan remaining	-3.498671285614631e-4	-2.4553920267376994	0.01461658654050465	0.014304999999999983	0.07804732070729661
metabolomics	metabolites-pos	(+) unk 130.097 @ 14.7	cross-sectional lm (lifespan-remaining), no DDM	lifespan remaining	4.829901471184312e-5	0.22010918771709026	0.8259286983314972	0.8242550000000001	0.644241584194431
metabolomics	metabolites-pos	(+) unk 199.09 @ 4.2	cross-sectional lm (lifespan-remaining), no DDM	lifespan remaining	-4.095083961464234e-5	-0.2592570351410608	0.7956062730574394	0.795613	0.6359800369607459
metabolomics	metabolites-pos	(+) unk 328.081 @ 7.5	cross-sectional lm (lifespan-remaining), no DDM	lifespan remaining	-1.568909627261064e-5	-0.5131565558670519	0.6082015110069239	0.606379	0.5572676053053859
metabolomics	metabolites-neg	(-) unk 255.132 @ 4.7	cross-sectional lm (lifespan-remaining), no DDM	lifespan remaining	9.183080557175596e-5	0.5736405999956082	0.5666229729463129	0.562787	0.5365788895059105
metabolomics	metabolites-pos	(+) unk 267.134 @ 4.1	cross-sectional lm (lifespan-remaining), no DDM	lifespan remaining	2.6970919512993844e-4	1.8860678355482559	0.060205629840399476	0.05961899999999995	0.1561978992615221
metabolomics	metabolites-pos	(+) unk 524.371 @ 1.9	cross-sectional lm (lifespan-remaining), no DDM	lifespan remaining	-2.6951762249596904e-4	-2.301382993283852	0.022022435381757414	0.022048999999999958	0.09916724500229644
metabolomics	metabolites-pos	(+) nitrilotriacetic acid	cross-sectional lm (lifespan-remaining), no DDM	lifespan remaining	-0.0013057231421651032	-3.6429489525150545	3.150740148206384e-4	3.070000000000285e-4	0.008123632168272648
metabolomics	metabolites-neg	(-) unk 145.014 @ 14.6	cross-sectional lm (lifespan-remaining), no DDM	lifespan remaining	2.4268225362370857e-4	1.1940124722075207	0.23337720204031176	0.23154100000000008	0.32940245803541784
metabolomics	metabolites-neg	(-) unk 772.013 @ 4.4	cross-sectional lm (lifespan-remaining), no DDM	lifespan remaining	1.1382583777668237e-5	0.1455908011474259	0.8843381431581692	0.8727730000000001	0.6546611006522383
metabolomics	metabolites-pos	(+) unk 176.055 @ 7.7	cross-sectional lm (lifespan-remaining), no DDM	lifespan remaining	3.034143840366762e-4	2.8853777566506555	0.0041791655235560235	0.004173000000000065	0.042068541976437016
metabolomics	metabolites-pos	(+) Nicotinic acid	cross-sectional lm (lifespan-remaining), no DDM	lifespan remaining	5.254607341869398e-4	3.478688773566112	5.748073621952668e-4	5.32999999999977e-4	0.012264257033532735
metabolomics	metabolites-neg	(-) unk 134.017 @ 11.6	cross-sectional lm (lifespan-remaining), no DDM	lifespan remaining	6.485292561773495e-4	2.7107233272535733	0.007084080927320649	0.007942999999999893	0.06092244754055873
metabolomics	metabolites-neg	(-) unk 217.016 @ 14.7	cross-sectional lm (lifespan-remaining), no DDM	lifespan remaining	3.5176381930706174e-5	0.43166611812061184	0.6662812804554135	0.6651630000000001	0.5866374153525896
metabolomics	metabolites-neg	(-) unk 322.994 @ 4.5	cross-sectional lm (lifespan-remaining), no DDM	lifespan remaining	5.527899407333561e-6	0.04609723848471901	0.9632621436116129	0.954751	0.6719147148355532
metabolomics	metabolites-neg	(-) unk 582.98 @ 4.5	cross-sectional lm (lifespan-remaining), no DDM	lifespan remaining	6.056018512282693e-5	0.5669316824950723	0.5711669303032445	0.553351	0.5334211428472758
metabolomics	metabolites-pos	(+) Thymine	cross-sectional lm (lifespan-remaining), no DDM	lifespan remaining	-2.4710946635940283e-4	-1.4207195931906575	0.1563873901785888	0.15504100000000007	0.25828433852033106
metabolomics	metabolites-neg	(-) unk 131.09 @ 4.8	cross-sectional lm (lifespan-remaining), no DDM	lifespan remaining	-1.644011555363434e-5	-0.28014643229241126	0.7795502200439167	0.780317	0.6285612008636056
metabolomics	metabolites-neg	(-) unk 192.023 @ 14.7	cross-sectional lm (lifespan-remaining), no DDM	lifespan remaining	4.990807051575311e-6	0.07280046194631942	0.9420114019526031	0.942311	0.6714871546901587
metabolomics	metabolites-neg	(-) unk 193.071 @ 4.7	cross-sectional lm (lifespan-remaining), no DDM	lifespan remaining	-2.710738335055263e-4	-2.0644456450552156	0.039799041245431106	0.03821499999999997	0.12674652323127458
metabolomics	metabolites-pos	(+) unk 219.17 @ 2.3	cross-sectional lm (lifespan-remaining), no DDM	lifespan remaining	3.507148151376163e-5	0.22792509381227236	0.8198523495697473	0.8120850000000001	0.6441091234520873
metabolomics	metabolites-pos	(+) unk 414.743 @ 17.9	cross-sectional lm (lifespan-remaining), no DDM	lifespan remaining	1.5699851970560097e-4	1.389123393346731	0.16577645954728903	0.16421699999999992	0.26474050446462366
metabolomics	metabolites-neg	(-) unk 261.041 @ 5.2	cross-sectional lm (lifespan-remaining), no DDM	lifespan remaining	6.823029389003601e-5	0.4047543287208135	0.6859345690345046	0.682737	0.5963522036231228
metabolomics	metabolites-pos	(+) unk 370.295 @ 2	cross-sectional lm (lifespan-remaining), no DDM	lifespan remaining	-1.6982153822644829e-4	-0.7921609922583637	0.4288629618667674	0.42814500000000005	0.46242006178086414
metabolomics	metabolites-pos	(+) unk 104.107 @ 6.4	cross-sectional lm (lifespan-remaining), no DDM	lifespan remaining	3.790301620968077e-4	1.9639513729031888	0.050414858768289425	0.049416999999999905	0.14835298989871648
metabolomics	metabolites-pos	(+) L-Tryptophan	cross-sectional lm (lifespan-remaining), no DDM	lifespan remaining	-1.731462985932137e-5	-0.23743758090442932	0.8124716909182258	0.813507	0.6441091234520873
metabolomics	metabolites-neg	(-) unk 168.028 @ 4.9	cross-sectional lm (lifespan-remaining), no DDM	lifespan remaining	2.456798124906901e-4	2.1069520953321312	0.03591716372338234	0.035070999999999936	0.12210865068295175
metabolomics	metabolites-neg	(-) unk 315.041 @ 9.8	cross-sectional lm (lifespan-remaining), no DDM	lifespan remaining	3.2230912299411045e-4	1.4401521077254502	0.1508238323331288	0.15043499999999996	0.25828433852033106
metabolomics	metabolites-pos	(+) unk 71.073 @ 6.4	cross-sectional lm (lifespan-remaining), no DDM	lifespan remaining	5.064895203805889e-4	1.8934111839851266	0.05921946636462011	0.05861100000000005	0.15567472445980562
metabolomics	metabolites-neg	(-) unk 102.028 @ 4.7	cross-sectional lm (lifespan-remaining), no DDM	lifespan remaining	6.114739086534626e-5	1.0333857698667643	0.30222118069939363	0.30065100000000006	0.3752655237881989
metabolomics	metabolites-neg	(-) unk 161.045 @ 4.7	cross-sectional lm (lifespan-remaining), no DDM	lifespan remaining	9.182895756737448e-5	2.1779061429210826	0.030159300652030017	0.029215000000000074	0.11327372107550723
metabolomics	metabolites-neg	(-) unk 403 @ 4.5	cross-sectional lm (lifespan-remaining), no DDM	lifespan remaining	-2.129778438785406e-4	-1.941547632208811	0.053089063261885734	0.051845	0.14993314813337474
metabolomics	metabolites-neg	(-) unk 604.362 @ 19.2	cross-sectional lm (lifespan-remaining), no DDM	lifespan remaining	-6.546891666172316e-5	-0.29876791914681805	0.7653153892245692	0.766543	0.6227823078871451
metabolomics	metabolites-pos	(+) unk 316.785 @ 18	cross-sectional lm (lifespan-remaining), no DDM	lifespan remaining	5.485679945668539e-5	0.7415188330743419	0.4589313879682222	0.456537	0.477309593261626
metabolomics	metabolites-pos	(+) unk 377.067 @ 7.5	cross-sectional lm (lifespan-remaining), no DDM	lifespan remaining	-1.8523768286756261e-4	-1.4150803980998645	0.15803273618098662	0.152309	0.25828433852033106
metabolomics	metabolites-pos	(+) unk 661.082 @ 7.5	cross-sectional lm (lifespan-remaining), no DDM	lifespan remaining	1.7346579268465338e-5	0.35160109848429827	0.7253725156027663	0.723547	0.615627814495284
metabolomics	metabolites-neg	(-) unk 213.093 @ 4.8	cross-sectional lm (lifespan-remaining), no DDM	lifespan remaining	-7.024235705856638e-5	-1.2907404280430947	0.19774627852219015	0.195771	0.2960207711893451
metabolomics	metabolites-neg	(-) unk 150.039 @ 4.7	cross-sectional lm (lifespan-remaining), no DDM	lifespan remaining	3.4277485948832904e-4	2.453798858422581	0.014680240752929737	0.016370999999999997	0.08411624061653909
metabolomics	metabolites-neg	(-) unk 226.075 @ 4.8	cross-sectional lm (lifespan-remaining), no DDM	lifespan remaining	-8.360113412210336e-5	-1.4913691386607488	0.13687172862109334	0.13551900000000003	0.2431196395543618
metabolomics	metabolites-neg	(-) unk 304.07 @ 4.7	cross-sectional lm (lifespan-remaining), no DDM	lifespan remaining	8.521127516528106e-5	1.190649629652729	0.23469335575438433	0.23292900000000002	0.3304886897020206
metabolomics	metabolites-neg	(-) Orotic acid	cross-sectional lm (lifespan-remaining), no DDM	lifespan remaining	-5.800759655191455e-4	-3.118679747945779	0.0019855373858299707	0.0019210000000000327	0.02990131710145732
metabolomics	metabolites-neg	(-) unk 126.003 @ 4.7	cross-sectional lm (lifespan-remaining), no DDM	lifespan remaining	1.1860255172990963e-5	0.17313893897614394	0.8626541287196879	0.862925	0.6538847241127501
metabolomics	metabolites-neg	(-) lumazine	cross-sectional lm (lifespan-remaining), no DDM	lifespan remaining	4.5905251224955446e-4	2.2727474756270665	0.023719097174246313	0.02370299999999989	0.10198588664735986
metabolomics	metabolites-neg	(-) unk 341.25 @ 19.5	cross-sectional lm (lifespan-remaining), no DDM	lifespan remaining	4.482636836547241e-5	0.2992278379534201	0.7649647970643506	0.7592070000000001	0.6208541502423672
metabolomics	metabolites-neg	(-) Oxoadipic acid	cross-sectional lm (lifespan-remaining), no DDM	lifespan remaining	5.677486555277496e-4	2.0846515284996197	0.037911273765311004	0.037305000000000005	0.12575036745052096
metabolomics	metabolites-neg	(-) unk 196.054 @ 5	cross-sectional lm (lifespan-remaining), no DDM	lifespan remaining	1.2468967238172385e-4	0.4736650777722267	0.6360689674798099	0.6348550000000001	0.5713984910133455
metabolomics	metabolites-neg	(-) unk 207.014 @ 14.2	cross-sectional lm (lifespan-remaining), no DDM	lifespan remaining	3.0779395588187615e-4	1.4724039397424566	0.14191662824933962	0.14062699999999992	0.24934170283605947
metabolomics	metabolites-neg	(-) unk 359.027 @ 5.1	cross-sectional lm (lifespan-remaining), no DDM	lifespan remaining	6.060095140074179e-5	1.170294198583441	0.2427728795832005	0.24209500000000003	0.33592743660175794
metabolomics	metabolites-neg	(-) unk 407.128 @ 4.7	cross-sectional lm (lifespan-remaining), no DDM	lifespan remaining	-1.605468571041037e-5	-0.12598568328185109	0.8998241433594037	0.9030050000000001	0.6610101932389392
metabolomics	metabolites-pos	(+) unk 127.098 @ 14.7	cross-sectional lm (lifespan-remaining), no DDM	lifespan remaining	-6.965856264559799e-5	-0.3147537132043565	0.7531570430121927	0.7531450000000001	0.6199646792619347
metabolomics	metabolites-pos	(+) unk 297.004 @ 6.7	cross-sectional lm (lifespan-remaining), no DDM	lifespan remaining	-7.143050167578646e-5	-0.9293355955467029	0.35342680042824315	0.31963499999999995	0.3906684171646322
metabolomics	metabolites-pos	(+) Citric acid	cross-sectional lm (lifespan-remaining), no DDM	lifespan remaining	1.1153282411050628e-4	0.57399715294634	0.5663793515114253	0.5639170000000001	0.5365788895059105
metabolomics	metabolites-pos	(+) unk 340.284 @ 1.8	cross-sectional lm (lifespan-remaining), no DDM	lifespan remaining	3.475565434883838e-4	1.159748069043761	0.24702969234871855	0.24663700000000008	0.3381526500963824
metabolomics	metabolites-pos	(+) unk 546.356 @ 2	cross-sectional lm (lifespan-remaining), no DDM	lifespan remaining	-9.4276905702664e-5	-0.6662750548539622	0.5057229676954933	0.503853	0.5039947130384169
metabolomics	metabolites-neg	(-) unk 135.03 @ 5	cross-sectional lm (lifespan-remaining), no DDM	lifespan remaining	2.488017781940527e-4	2.3195787869398554	0.02100688268200456	0.02140499999999998	0.09765604097599669
metabolomics	metabolites-pos	(+) unk 134.081 @ 6	cross-sectional lm (lifespan-remaining), no DDM	lifespan remaining	-2.8451640005707017e-5	-0.308695078541956	0.7577575444751641	0.747795	0.6193320709040367
metabolomics	metabolites-neg	(-) unk 125.01 @ 4.7	cross-sectional lm (lifespan-remaining), no DDM	lifespan remaining	9.841712551275421e-6	0.13328795013356368	0.8940513095315787	0.8945010000000001	0.6610101932389392
metabolomics	metabolites-neg	(-) D-Glucurono-6,3-lactone	cross-sectional lm (lifespan-remaining), no DDM	lifespan remaining	9.880424217670997e-4	3.4459410690037893	6.467857860400894e-4	5.849999999999179e-4	0.012477540764595918
metabolomics	metabolites-neg	(-) unk 649.009 @ 4.5	cross-sectional lm (lifespan-remaining), no DDM	lifespan remaining	4.992053623226356e-5	0.8590608255815217	0.3909643813632505	0.31609099999999996	0.3876402926838934
metabolomics	metabolites-neg	(-) unk 205.052 @ 4.7	cross-sectional lm (lifespan-remaining), no DDM	lifespan remaining	2.754829048872938e-4	1.5156205333323025	0.13062454745470836	0.12920300000000004	0.24007029832806337
metabolomics	metabolites-neg	(-) unk 636.085 @ 14.8	cross-sectional lm (lifespan-remaining), no DDM	lifespan remaining	7.496769698438243e-5	1.4311386284207845	0.15338814991130026	0.151811	0.25828433852033106
metabolomics	metabolites-pos	(+) unk 116.071 @ 3	cross-sectional lm (lifespan-remaining), no DDM	lifespan remaining	2.279770802823175e-4	1.2535699771898452	0.21092794016471464	0.2088550000000001	0.3066481112966941
metabolomics	metabolites-pos	(+) unk 145.044 @ 6.9	cross-sectional lm (lifespan-remaining), no DDM	lifespan remaining	5.6949886050902325e-6	0.060359702540866644	0.9519074292494537	0.943993	0.6714871546901587
metabolomics	metabolites-pos	(+) N-Acetyltaurine	cross-sectional lm (lifespan-remaining), no DDM	lifespan remaining	-5.698720834480444e-5	-0.2875219594349366	0.7739017506767463	0.776479	0.628338740538066
metabolomics	metabolites-neg	(-) unk 473.11 @ 4.4	cross-sectional lm (lifespan-remaining), no DDM	lifespan remaining	-1.6083135268408471e-4	-1.1054109712537283	0.26983050610496256	0.26809500000000003	0.3511957245384677
metabolomics	metabolites-neg	(-) unk 236.992 @ 4.2	cross-sectional lm (lifespan-remaining), no DDM	lifespan remaining	-1.4267654305122427e-4	-3.4842424304049295	5.639124066469576e-4	6.129999999999459e-4	0.012477540764595918
metabolomics	metabolites-neg	(-) unk 241.083 @ 5	cross-sectional lm (lifespan-remaining), no DDM	lifespan remaining	-1.7926446335344873e-4	-1.1104963908309509	0.267637550171506	0.2661529999999999	0.3495169086059874
metabolomics	metabolites-pos	(+) unk 346.168 @ 1.8	cross-sectional lm (lifespan-remaining), no DDM	lifespan remaining	6.265633432312302e-4	2.6552845258181565	0.00832705314791548	0.008375000000000103	0.06331821257261791
metabolomics	metabolites-pos	(+) unk 621.303 @ 1.8	cross-sectional lm (lifespan-remaining), no DDM	lifespan remaining	2.6235349975787576e-4	1.3055564287340087	0.19265616383027537	0.1909569999999999	0.2895689737932847
metabolomics	metabolites-neg	(-) Uridine	cross-sectional lm (lifespan-remaining), no DDM	lifespan remaining	-1.3841471416217098e-4	-0.8421312140505269	0.4003574981756507	0.40050899999999995	0.4477225667077883
metabolomics	metabolites-neg	(-) unk 397.044 @ 8	cross-sectional lm (lifespan-remaining), no DDM	lifespan remaining	1.0057973605974496e-4	1.08435613139174	0.2790414538913097	0.269647	0.3519997283560876
metabolomics	metabolites-pos	(+) unk 72.055 @ 6.5	cross-sectional lm (lifespan-remaining), no DDM	lifespan remaining	-1.234815684834806e-4	-1.9534974303552448	0.05164563049671118	0.05069900000000002	0.14987297332745175
metabolomics	metabolites-pos	(+) L-Acetylcarnitine	cross-sectional lm (lifespan-remaining), no DDM	lifespan remaining	-6.61683781868187e-5	-0.5938668610634678	0.5530273870945714	0.553197	0.5334211428472758
metabolomics	metabolites-pos	(+) 5'-Methylthioadenosine	cross-sectional lm (lifespan-remaining), no DDM	lifespan remaining	-3.4024146765121877e-4	-2.7888432919721753	0.005611475907910424	0.0059729999999999775	0.05182085218250423
metabolomics	metabolites-pos	(+) unk 349.055 @ 7.5	cross-sectional lm (lifespan-remaining), no DDM	lifespan remaining	-2.276401378456965e-6	-0.07575376269131594	0.9396630906475074	0.939581	0.6714871546901587
metabolomics	metabolites-neg	(-) unk 139.017 @ 5.1	cross-sectional lm (lifespan-remaining), no DDM	lifespan remaining	-6.006151119419612e-6	-0.09464959954831202	0.9246537148880841	0.921573	0.668628828841103
metabolomics	metabolites-neg	(-) unk 325.125 @ 4.7	cross-sectional lm (lifespan-remaining), no DDM	lifespan remaining	-6.192322415119421e-6	-0.09896693026108722	0.9212278784583048	0.923747	0.6687711576702885
metabolomics	metabolites-neg	(-) unk 529.037 @ 4.3	cross-sectional lm (lifespan-remaining), no DDM	lifespan remaining	-2.0629020008572913e-4	-3.7743616673476716	1.9188005803709066e-4	2.1900000000005148e-4	0.0061000358129674704
metabolomics	metabolites-neg	(-) unk 903.005 @ 4.4	cross-sectional lm (lifespan-remaining), no DDM	lifespan remaining	2.0313693326970007e-4	1.6400922316281124	0.10199055105090651	0.10273699999999994	0.20623851913611466
metabolomics	metabolites-neg	(-) Taurocholic acid (2)	cross-sectional lm (lifespan-remaining), no DDM	lifespan remaining	-0.0016989481359009563	-3.5794197566297425	3.9897516437584977e-4	3.61000000000027e-4	0.009097661587548853
metabolomics	metabolites-pos	(+) unk 199.1 @ 6.2	cross-sectional lm (lifespan-remaining), no DDM	lifespan remaining	1.332246552966222e-4	1.9126198451540986	0.05670340128667201	0.06447300000000009	0.16483498931060894
metabolomics	metabolites-pos	(+) unk 496.063 @ 7.5	cross-sectional lm (lifespan-remaining), no DDM	lifespan remaining	2.9007922357617108e-5	0.5194885059974239	0.6037849516960687	0.6011350000000001	0.5559957550753302
metabolomics	metabolites-neg	(-) unk 156.991 @ 4.5	cross-sectional lm (lifespan-remaining), no DDM	lifespan remaining	-3.49407865859613e-5	-0.1579323617626804	0.8746119358020935	0.874569	0.6546611006522383
metabolomics	metabolites-neg	(-) unk 184.059 @ 4.7	cross-sectional lm (lifespan-remaining), no DDM	lifespan remaining	-9.279769741457334e-5	-1.5058559251320698	0.13311265462440092	0.13175100000000003	0.2405799794888675
metabolomics	metabolites-neg	(-) unk 351.056 @ 13.2	cross-sectional lm (lifespan-remaining), no DDM	lifespan remaining	-4.061896536710619e-5	-0.29328175775758014	0.7695011497123491	0.767259	0.6227823078871451
metabolomics	metabolites-pos	(+) unk 181.061 @ 2.6	cross-sectional lm (lifespan-remaining), no DDM	lifespan remaining	-6.925951055948763e-5	-0.3647831487471297	0.715518062904509	0.714499	0.610624668186229
metabolomics	metabolites-pos	(+) unk 216.063 @ 7.6	cross-sectional lm (lifespan-remaining), no DDM	lifespan remaining	1.8307265306367602e-4	1.0683925791547035	0.2861615257039216	0.284363	0.36263261477434955
metabolomics	metabolites-neg	(-) unk 133.014 @ 14.8	cross-sectional lm (lifespan-remaining), no DDM	lifespan remaining	3.200092693273837e-4	2.8058045742610487	0.005333382645704081	0.005150999999999988	0.04782539493544594
metabolomics	metabolites-neg	(-) N-Acetyl-L-aspartic acid	cross-sectional lm (lifespan-remaining), no DDM	lifespan remaining	3.089104096905228e-4	3.244244793522338	0.0013049195857969614	0.0011809999999999588	0.019631008517381924
metabolomics	metabolites-neg	(-) unk 247.093 @ 5	cross-sectional lm (lifespan-remaining), no DDM	lifespan remaining	-2.985184940895556e-5	-0.1607603704594737	0.8723858456592185	0.873675	0.6546611006522383
metabolomics	metabolites-pos	(+) unk 293.097 @ 7.5	cross-sectional lm (lifespan-remaining), no DDM	lifespan remaining	-1.1940977886057485e-5	-0.3392668512856292	0.7346347817104344	0.733831	0.6193320709040367
metabolomics	metabolites-pos	(+) unk 380.279 @ 1.8	cross-sectional lm (lifespan-remaining), no DDM	lifespan remaining	3.141094463863195e-4	1.2665715235573172	0.2062442864749269	0.20444099999999996	0.30298237239971715
metabolomics	metabolites-neg	(-) unk 188.104 @ 4.7	cross-sectional lm (lifespan-remaining), no DDM	lifespan remaining	-1.3248029394668585e-4	-0.6515559950611363	0.5151657478070188	0.513903	0.5080646888437897
metabolomics	metabolites-pos	(+) unk 267.134 @ 2.1	cross-sectional lm (lifespan-remaining), no DDM	lifespan remaining	2.0061982295255235e-4	1.0649766450147962	0.287702138478452	0.2871469999999999	0.36530265068635187
metabolomics	metabolites-neg	(-) N-Acetylglutamine	cross-sectional lm (lifespan-remaining), no DDM	lifespan remaining	6.707666494060484e-5	0.4814874235167392	0.6305065644374304	0.627871	0.5674420788631136
metabolomics	metabolites-pos	(+) N-Acetyl-L-phenylalanine	cross-sectional lm (lifespan-remaining), no DDM	lifespan remaining	-2.1045870697468175e-5	-0.17810429325608468	0.8587555534405151	0.857059	0.6516934425200251
metabolomics	metabolites-pos	(+) unk 213.075 @ 14.7	cross-sectional lm (lifespan-remaining), no DDM	lifespan remaining	-3.145926498163031e-5	-0.12906687894582736	0.8973870991376867	0.897765	0.6610101932389392
metabolomics	metabolites-pos	(+) unk 276.119 @ 7.8	cross-sectional lm (lifespan-remaining), no DDM	lifespan remaining	-4.294935522339742e-4	-1.7749972208468594	0.07686396614412808	0.07482299999999995	0.1783709040486567
metabolomics	metabolites-neg	(-) unk 129.056 @ 15.6	cross-sectional lm (lifespan-remaining), no DDM	lifespan remaining	4.700315834967181e-4	3.0408291958370555	0.0025586372039141827	0.002697000000000032	0.032583535007177984
metabolomics	metabolites-neg	(-) unk 245.114 @ 6.8	cross-sectional lm (lifespan-remaining), no DDM	lifespan remaining	2.1214381350097956e-4	1.1679377096491521	0.24372076268920026	0.24247500000000008	0.33592743660175794
metabolomics	metabolites-neg	(-) unk 485.003 @ 4.5	cross-sectional lm (lifespan-remaining), no DDM	lifespan remaining	-2.9136048580750398e-5	-0.45108765110668453	0.6522387293895501	0.572415	0.5365788895059105
metabolomics	metabolites-pos	(+) unk 91.052 @ 6.7	cross-sectional lm (lifespan-remaining), no DDM	lifespan remaining	-5.101385748727214e-6	-0.07474813423550189	0.9404625555200907	0.9399310000000001	0.6714871546901587
metabolomics	metabolites-neg	(-) unk 209.066 @ 4.7	cross-sectional lm (lifespan-remaining), no DDM	lifespan remaining	-6.195231060830511e-5	-0.5462466663972618	0.5852855354184081	0.584215	0.5433783215524081
metabolomics	metabolites-pos	(+) 12-Hydroxydodecanoic acid	cross-sectional lm (lifespan-remaining), no DDM	lifespan remaining	-3.546630726654878e-5	-0.062447235724096675	0.9502462849136606	0.9576830000000001	0.672190396133294
metabolomics	metabolites-neg	(-) unk 626.346 @ 18.8	fold-change lm (age x sex), no DDM	early age x male	-0.3968567550152683	-1.5652759709421946	0.11908343530801327	0.11788700000000005	0.8404365258620694
metabolomics	metabolites-pos	(+) unk 316.248 @ 2.2	fold-change lm (age x sex), no DDM	early age x male	0.10635545319989317	0.5658402442626043	0.5721242537385804	0.5710990000000001	0.9793995585215605
metabolomics	metabolites-pos	(+) unk 845.579 @ 7.5	fold-change lm (age x sex), no DDM	early age x male	0.09093305920809451	0.7009314103204711	0.4841445533563602	0.47546099999999997	0.9472362558139534
metabolomics	metabolites-neg	(-) Fumaric acid (3)	fold-change lm (age x sex), no DDM	early age x male	-0.11234819744962553	-0.7761270239994663	0.4385817654261599	0.439339	0.9398131885245901
metabolomics	metabolites-neg	(-) unk 187.01 @ 4.2	fold-change lm (age x sex), no DDM	early age x male	0.07838958508689996	1.2384881557114913	0.2169724283756922	0.2150170000000001	0.8805229102040816
metabolomics	metabolites-neg	(-) unk 419.14 @ 4.7	fold-change lm (age x sex), no DDM	early age x male	-0.16894031619138775	-1.9712622727444682	0.050059313794265564	0.049081000000000014	0.7679558793103461
metabolomics	metabolites-pos	(+) unk 124.999 @ 6.4	fold-change lm (age x sex), no DDM	early age x male	0.028660206849138246	0.08753432807288326	0.9303326641163066	0.929407	0.9927005493506493
metabolomics	metabolites-pos	(+) unk 533.325 @ 2	fold-change lm (age x sex), no DDM	early age x male	0.3381334609708935	0.9437872706704094	0.3463947733659375	0.34555300000000005	0.9061951122448981
metabolomics	metabolites-neg	(-) O-Phosphoethanolamine	fold-change lm (age x sex), no DDM	early age x male	0.021697335157047384	0.15705699505012616	0.8753567988806287	0.8758929999999999	0.9927005493506493
metabolomics	metabolites-pos	(+) unk 196.081 @ 6.2	fold-change lm (age x sex), no DDM	early age x male	-0.18918112656200523	-2.084513242301479	0.03835838368654683	0.036345000000000044	0.7144416428571431
metabolomics	metabolites-pos	(+) unk 534.295 @ 2	fold-change lm (age x sex), no DDM	early age x male	-0.021955432938019295	-0.15608682176733096	0.8761189359948152	0.8757710000000001	0.9927005493506493
metabolomics	metabolites-neg	(-) unk 131.071 @ 14.9	fold-change lm (age x sex), no DDM	early age x male	0.02320934456317646	0.06162194783513949	0.9509248259554932	0.948219	0.9927005493506493
metabolomics	metabolites-neg	(-) unk 253.05 @ 5	fold-change lm (age x sex), no DDM	early age x male	-0.12960098257374456	-0.5480615932440884	0.5842547446056696	0.5830730000000001	0.9793995585215605
metabolomics	metabolites-neg	(-) unk 469.029 @ 4.4	fold-change lm (age x sex), no DDM	early age x male	0.04712690428512702	0.5552731379036616	0.5793222442885024	0.5193630000000001	0.9793995585215605
metabolomics	metabolites-pos	(+) Ethylmalonic acid	fold-change lm (age x sex), no DDM	early age x male	0.10770217369380404	0.4116104005036043	0.6810571334978172	0.678821	0.9927005493506493
metabolomics	metabolites-pos	(+) unk 156.042 @ 4.7	fold-change lm (age x sex), no DDM	early age x male	0.16938380813830645	1.9679023692847728	0.05043421671049957	0.04948099999999997	0.7679558793103461
metabolomics	metabolites-pos	(+) unk 837.09 @ 7.5	fold-change lm (age x sex), no DDM	early age x male	-0.14915798037194417	-1.0843624033270476	0.27948400666256834	0.276769	0.8805229102040816
metabolomics	metabolites-neg	(-) unk 219.106 @ 8.3	fold-change lm (age x sex), no DDM	early age x male	-0.05595927603133521	-0.3417681031425197	0.7328807011134632	0.730881	0.9927005493506493
metabolomics	metabolites-neg	(-) unk 496.18 @ 4.7	fold-change lm (age x sex), no DDM	early age x male	0.026656670671804283	0.10947860437040131	0.9129315728262404	0.911309	0.9927005493506493
metabolomics	metabolites-pos	(+) unk 129.074 @ 13.9	fold-change lm (age x sex), no DDM	early age x male	0.0673946550873652	0.8223448313673614	0.4118408155869475	0.41066300000000006	0.9398131885245901
metabolomics	metabolites-pos	(+) unk 486.838 @ 17.3	fold-change lm (age x sex), no DDM	early age x male	0.06315983155423383	0.43885849403955296	0.6612285158175972	0.6539910000000001	0.9927005493506493
metabolomics	metabolites-neg	(-) unk 111.009 @ 14.7	fold-change lm (age x sex), no DDM	early age x male	-0.10353502352427392	-1.4156560218692853	0.15841620023834113	0.157309	0.8541214014084507
metabolomics	metabolites-neg	(-) unk 274.104 @ 5	fold-change lm (age x sex), no DDM	early age x male	-0.35197147839889176	-0.9853501053817894	0.3256308815997979	0.323327	0.8906894892857142
metabolomics	metabolites-pos	(+) unk 122.07 @ 6.3	fold-change lm (age x sex), no DDM	early age x male	-0.023678014003438917	-0.17371870763724268	0.8622587936158299	0.860707	0.9927005493506493
metabolomics	metabolites-pos	(+) unk 177.123 @ 14.7	fold-change lm (age x sex), no DDM	early age x male	-0.041078127140724924	-0.21165791638928105	0.8325852284514303	0.832559	0.9927005493506493
metabolomics	metabolites-pos	(+) unk 362.083 @ 6.4	fold-change lm (age x sex), no DDM	early age x male	0.11800146050946844	0.24378241604079623	0.807644324640715	0.806031	0.9927005493506493
metabolomics	metabolites-neg	(-) Taurocholic acid (1)	fold-change lm (age x sex), no DDM	early age x male	0.38440875509873396	0.699672899940669	0.48493654760035565	0.484119	0.9474513730964467
metabolomics	metabolites-neg	(-) Pelargonic acid	fold-change lm (age x sex), no DDM	early age x male	0.04159492853679335	1.0452843920301786	0.29714077477312284	0.295405	0.8842861976744187
metabolomics	metabolites-pos	(+) unk 170.062 @ 7.1	fold-change lm (age x sex), no DDM	early age x male	-0.004424709235935602	-0.034693552861224976	0.9723580247061062	0.973585	0.9927005493506493
metabolomics	metabolites-neg	(-) unk 313.113 @ 4.7	fold-change lm (age x sex), no DDM	early age x male	-0.07154610137924106	-0.5010511298859568	0.6168806917409828	0.6162610000000001	0.9793995585215605
metabolomics	metabolites-neg	(-) unk 854.016 @ 4.4	fold-change lm (age x sex), no DDM	early age x male	0.09477171521667165	0.7530574848445327	0.4522921233858178	0.448845	0.9427046331521737
metabolomics	metabolites-neg	(-) Methylsuccinic acid	fold-change lm (age x sex), no DDM	early age x male	0.03733315765620538	0.5408202858839057	0.5892273243090435	0.587733	0.9793995585215605
metabolomics	metabolites-pos	(+) unk 114.055 @ 3.9	fold-change lm (age x sex), no DDM	early age x male	0.04609448572738562	0.3471569100969263	0.7288313146693638	0.7291690000000001	0.9927005493506493
metabolomics	metabolites-pos	(+) unk 209.1 @ 2.3	fold-change lm (age x sex), no DDM	early age x male	0.23729148535422576	1.966680126622927	0.050576104844248265	0.04895300000000011	0.7679558793103461
metabolomics	metabolites-pos	(+) N-Acetylglutamine	fold-change lm (age x sex), no DDM	early age x male	-0.0062872884589332744	-0.05544473407988114	0.9558384214235169	0.956835	0.9927005493506493
metabolomics	metabolites-neg	(-) unk 320.997 @ 4.5	fold-change lm (age x sex), no DDM	early age x male	-0.09207308561351263	-0.8440729076245567	0.3996271632625048	0.3721569999999999	0.9255904741935481
metabolomics	metabolites-pos	(+) unk 150.084 @ 7.1	fold-change lm (age x sex), no DDM	early age x male	-0.15164227115252915	-0.9703122275176652	0.33303991765767826	0.3294869999999999	0.8988534421052631
metabolomics	metabolites-pos	(+) unk 255.159 @ 1.9	fold-change lm (age x sex), no DDM	early age x male	0.279399645103591	1.6464362796501708	0.1012136232519103	0.09939499999999998	0.8404365258620694
metabolomics	metabolites-neg	(-) unk 115.021 @ 5.1	fold-change lm (age x sex), no DDM	early age x male	0.1237228877849277	1.2257944120513997	0.22170321865974565	0.21184499999999992	0.8805229102040816
metabolomics	metabolites-neg	(-) unk 302.1 @ 4.7	fold-change lm (age x sex), no DDM	early age x male	0.10004802596418856	0.3514012688997804	0.725653587976927	0.725791	0.9927005493506493
metabolomics	metabolites-pos	(+) unk 183.068 @ 4	fold-change lm (age x sex), no DDM	early age x male	0.006782812270368498	0.04247911808632694	0.9661583059087553	0.9664910000000001	0.9927005493506493
metabolomics	metabolites-pos	(+) unk 185.032 @ 7.1	fold-change lm (age x sex), no DDM	early age x male	0.004849357800724291	0.05965603453474648	0.9524879877541179	0.9511029999999999	0.9927005493506493
metabolomics	metabolites-pos	(+) unk 255.064 @ 7.9	fold-change lm (age x sex), no DDM	early age x male	-0.1414435532731562	-0.6477954333772851	0.5178456514806682	0.515517	0.9793995585215605
metabolomics	metabolites-neg	(-) N-Acetyl-L-alanine	fold-change lm (age x sex), no DDM	early age x male	-0.00595860141415079	-0.10499109897756743	0.9164870496964903	0.916597	0.9927005493506493
metabolomics	metabolites-neg	(-) Fumaric acid (1)	fold-change lm (age x sex), no DDM	early age x male	0.05403336305738351	1.0935740631137971	0.27544420739036246	0.27424699999999996	0.8805229102040816
metabolomics	metabolites-pos	(+) unk 76.076 @ 4.2	fold-change lm (age x sex), no DDM	early age x male	0.07753052390377181	0.3372991549444227	0.7362381840420353	0.7330070000000001	0.9927005493506493
metabolomics	metabolites-pos	(+) unk 119.09 @ 4.7	fold-change lm (age x sex), no DDM	early age x male	0.05727682483744189	0.9886125953512279	0.32402384258692474	0.323435	0.8906894892857142
metabolomics	metabolites-pos	(+) L-Cystine	fold-change lm (age x sex), no DDM	early age x male	0.066026899848269	0.13449003657451303	0.8931476839277369	0.892605	0.9927005493506493
metabolomics	metabolites-pos	(+) Carnosine	fold-change lm (age x sex), no DDM	early age x male	0.35740457197844916	2.1342770815016494	0.03401361807902395	0.03278699999999998	0.7144416428571431
metabolomics	metabolites-neg	(-) unk 127.051 @ 4.7	fold-change lm (age x sex), no DDM	early age x male	0.01884568328023131	0.29131258325103376	0.7711111788238076	0.767921	0.9927005493506493
metabolomics	metabolites-neg	(-) unk 292.058 @ 4.7	fold-change lm (age x sex), no DDM	early age x male	-0.034021683897836975	-0.1983281606263145	0.8429877770654552	0.842539	0.9927005493506493
metabolomics	metabolites-neg	(-) unk 317.12 @ 4.7	fold-change lm (age x sex), no DDM	early age x male	0.07087817523289845	0.2999713485913657	0.7645074703792657	0.764577	0.9927005493506493
metabolomics	metabolites-pos	(+) unk 180.003 @ 6.3	fold-change lm (age x sex), no DDM	early age x male	0.08131568182285653	0.3389484354525011	0.7349972129351618	0.735183	0.9927005493506493
metabolomics	metabolites-pos	(+) unk 268.051 @ 6.7	fold-change lm (age x sex), no DDM	early age x male	0.14343208210429345	0.5754563819526501	0.5656168807882215	0.5635169999999999	0.9793995585215605
metabolomics	metabolites-neg	(-) unk 71.014 @ 4.7	fold-change lm (age x sex), no DDM	early age x male	-0.057265514720712285	-1.1585530954491587	0.24800623700192573	0.246175	0.8805229102040816
metabolomics	metabolites-neg	(-) unk 90.028 @ 4.7	fold-change lm (age x sex), no DDM	early age x male	-0.02671794116860235	-0.44753388229692226	0.6549691737854633	0.655741	0.9927005493506493
metabolomics	metabolites-neg	(-) Creatine	fold-change lm (age x sex), no DDM	early age x male	-0.03536500885432977	-0.4626621715359502	0.6441045339305222	0.642903	0.9874067988047809
metabolomics	metabolites-pos	(+) unk 189.074 @ 4.5	fold-change lm (age x sex), no DDM	early age x male	-0.029295274033600306	-0.15668911543764724	0.8756448254591289	0.874827	0.9927005493506493
metabolomics	metabolites-pos	(+) L-Phenylalanine	fold-change lm (age x sex), no DDM	early age x male	0.03275362066782076	0.8637511918466866	0.38873899995949845	0.38710300000000003	0.9378912884012539
metabolomics	metabolites-neg	(-) unk 89.044 @ 4.7	fold-change lm (age x sex), no DDM	early age x male	0.022267794864797328	0.22950931519607443	0.8187053037004155	0.817981	0.9927005493506493
metabolomics	metabolites-pos	(+) unk 108.011 @ 6.9	fold-change lm (age x sex), no DDM	early age x male	-0.12048120223973538	-0.882869344502496	0.3783460489128113	0.375859	0.9288054134615384
metabolomics	metabolites-pos	(+) unk 187.03 @ 7.1	fold-change lm (age x sex), no DDM	early age x male	0.016340077740324057	0.20331365885713756	0.8390925344578783	0.837041	0.9927005493506493
metabolomics	metabolites-pos	(+) unk 590.324 @ 1.9	fold-change lm (age x sex), no DDM	early age x male	-0.07790563188274857	-0.35481260981995005	0.7230965137209244	0.7242770000000001	0.9927005493506493
metabolomics	metabolites-pos	(+) unk 160.097 @ 2.8	fold-change lm (age x sex), no DDM	early age x male	0.1410805877593884	1.4236331646811706	0.15608034671763182	0.1538769999999999	0.8541214014084507
metabolomics	metabolites-pos	(+) unk 252.972 @ 9.3	fold-change lm (age x sex), no DDM	early age x male	-0.0014655403491469032	-0.014185108461122165	0.9886961635569069	0.9888330000000001	0.9927005493506493
metabolomics	metabolites-pos	(+) unk 295.15 @ 8.4	fold-change lm (age x sex), no DDM	early age x male	-0.11030337294284302	-0.471731067370519	0.6376229086715887	0.636641	0.986190726
metabolomics	metabolites-pos	(+) unk 298.114 @ 4	fold-change lm (age x sex), no DDM	early age x male	0.04675067243432381	0.5493647396764217	0.5833560274050591	0.5830730000000001	0.9793995585215605
metabolomics	metabolites-pos	(+) unk 838.611 @ 17.9	fold-change lm (age x sex), no DDM	early age x male	-0.06444454924697135	-0.5945136979499178	0.552827363474613	0.5506530000000001	0.9793995585215605
metabolomics	metabolites-neg	(-) unk 268.041 @ 4.7	fold-change lm (age x sex), no DDM	early age x male	0.1463776302890135	1.20668767441345	0.22896369310830855	0.227407	0.8805229102040816
metabolomics	metabolites-neg	(-) unk 780 @ 4.4	fold-change lm (age x sex), no DDM	early age x male	-0.01646811206236517	-0.11794716414646039	0.9062267210323884	0.905333	0.9927005493506493
metabolomics	metabolites-pos	(+) unk 148.073 @ 7.1	fold-change lm (age x sex), no DDM	early age x male	-0.031176942128670972	-0.48066165887406864	0.6312720551146325	0.620695	0.9806472233606557
metabolomics	metabolites-pos	(+) unk 169.058 @ 7.1	fold-change lm (age x sex), no DDM	early age x male	-0.004162706496266382	-0.0520608760846617	0.9585311295018809	0.958047	0.9927005493506493
metabolomics	metabolites-neg	(-) unk 117.075 @ 4.7	fold-change lm (age x sex), no DDM	early age x male	0.07608803722671265	1.1379549090742216	0.2564872122532343	0.2548850000000001	0.8805229102040816
metabolomics	metabolites-pos	(+) unk 120.093 @ 4.7	fold-change lm (age x sex), no DDM	early age x male	0.03926014198496102	0.45626471266223334	0.6486850067755654	0.6482770000000001	0.9927005493506493
metabolomics	metabolites-pos	(+) L-Glutamic acid	fold-change lm (age x sex), no DDM	early age x male	-0.4114559272168701	-1.2595084767757065	0.2092858508008283	0.20689699999999997	0.8805229102040816
metabolomics	metabolites-pos	(+) unk 498.059 @ 7.5	fold-change lm (age x sex), no DDM	early age x male	0.005849181406570932	0.021172192704472875	0.9831289903491292	0.982959	0.9927005493506493
metabolomics	metabolites-pos	(+) unk 519.326 @ 2	fold-change lm (age x sex), no DDM	early age x male	-0.16135000528662227	-1.077099751642329	0.28270777069372766	0.27980299999999997	0.8805229102040816
metabolomics	metabolites-neg	(-) unk 173.009 @ 14.9	fold-change lm (age x sex), no DDM	early age x male	-0.050767161505998276	-0.6726627270321808	0.5019306333678542	0.499979	0.968552283919598
metabolomics	metabolites-neg	(-) unk 217.03 @ 4.7	fold-change lm (age x sex), no DDM	early age x male	-0.027991612501828134	-0.44946545458288223	0.6535778138414563	0.654837	0.9927005493506493
metabolomics	metabolites-pos	(+) unk 204.029 @ 4.2	fold-change lm (age x sex), no DDM	early age x male	0.43653675350670773	1.9228070307970735	0.05589688655515908	0.05511099999999999	0.7679558793103461
metabolomics	metabolites-pos	(+) unk 235.04 @ 4.1	fold-change lm (age x sex), no DDM	early age x male	0.2568142177393395	1.2935597711339109	0.19728027489712802	0.19432900000000006	0.8805229102040816
metabolomics	metabolites-pos	(+) unk 130.05 @ 7.1	fold-change lm (age x sex), no DDM	early age x male	-0.013521585799298014	-0.21806947153595196	0.827592963804833	0.822517	0.9927005493506493
metabolomics	metabolites-pos	(+) unk 512.334 @ 2.1	fold-change lm (age x sex), no DDM	early age x male	-0.1958076760386311	-0.7589038588858137	0.4487860253480529	0.44613699999999995	0.9398131885245901
metabolomics	metabolites-neg	(-) Galactonic acid	fold-change lm (age x sex), no DDM	early age x male	-0.05674675754436514	-0.20148599183700264	0.8405213323114453	0.835927	0.9927005493506493
metabolomics	metabolites-neg	(-) L-Malic acid	fold-change lm (age x sex), no DDM	early age x male	-0.19618883916837535	-1.189946648795901	0.23546403456042067	0.23393700000000003	0.8805229102040816
metabolomics	metabolites-pos	(+) unk 158.922 @ 8.3	fold-change lm (age x sex), no DDM	early age x male	0.05429212681161217	0.4241269246495294	0.6719201535189069	0.668379	0.9927005493506493
metabolomics	metabolites-neg	(-) unk 394.111 @ 4.7	fold-change lm (age x sex), no DDM	early age x male	-0.08651974928797102	-0.3518448678052175	0.7253213719679906	0.7254670000000001	0.9927005493506493
metabolomics	metabolites-pos	(+) unk 132.102 @ 4.3	fold-change lm (age x sex), no DDM	early age x male	0.12488542281437943	2.1976410577276217	0.029100117832781887	0.028103000000000072	0.7144416428571431
metabolomics	metabolites-pos	(+) unk 186.035 @ 7.1	fold-change lm (age x sex), no DDM	early age x male	0.01564083251358986	0.18195053967710603	0.8558022111130666	0.8546429999999999	0.9927005493506493
metabolomics	metabolites-pos	(+) unk 232.037 @ 2.4	fold-change lm (age x sex), no DDM	early age x male	0.29829981748199763	1.0314504964682036	0.3035509060469419	0.30240499999999987	0.8844882905660376
metabolomics	metabolites-pos	(+) unk 314.232 @ 2.3	fold-change lm (age x sex), no DDM	early age x male	-0.13900883687961718	-0.7075807630308785	0.4800132197654693	0.47990099999999997	0.9474513730964467
metabolomics	metabolites-neg	(-) Sugar (1)	fold-change lm (age x sex), no DDM	early age x male	-0.06841901835989286	-1.4728742999136855	0.14234138916305872	0.13946299999999998	0.8452268203125004
metabolomics	metabolites-neg	(-) unk 294.119 @ 4.7	fold-change lm (age x sex), no DDM	early age x male	0.003184462147895355	0.03946003052529679	0.9685625917229563	0.968595	0.9927005493506493
metabolomics	metabolites-pos	(+) unk 169.949 @ 17.3	fold-change lm (age x sex), no DDM	early age x male	-0.027116591136712265	-0.5988755601209679	0.5499203020311852	0.527297	0.9793995585215605
metabolomics	metabolites-pos	(+) N-Acetylornithine	fold-change lm (age x sex), no DDM	early age x male	0.10282109588312725	1.1018605015365324	0.27182061657223455	0.270403	0.8805229102040816
metabolomics	metabolites-pos	(+) 1-Methylhistidine	fold-change lm (age x sex), no DDM	early age x male	-0.0059322864922344365	-0.07631943820053225	0.9392397566874828	0.940203	0.9927005493506493
metabolomics	metabolites-neg	(-) unk 213.049 @ 4.7	fold-change lm (age x sex), no DDM	early age x male	0.02700845989341065	0.30064966264340404	0.7639908671792442	0.7614930000000001	0.9927005493506493
metabolomics	metabolites-neg	(-) unk 230.046 @ 4.7	fold-change lm (age x sex), no DDM	early age x male	0.00856067534073016	0.06702860296649754	0.946625228750294	0.948459	0.9927005493506493
metabolomics	metabolites-neg	(-) unk 284.098 @ 4.7	fold-change lm (age x sex), no DDM	early age x male	0.1029608704449119	1.6671093357873754	0.09704230719490257	0.09524699999999994	0.8404365258620694
metabolomics	metabolites-neg	(-) unk 398.119 @ 4.7	fold-change lm (age x sex), no DDM	early age x male	0.053462401314148	0.246527511649782	0.8055242544930492	0.806509	0.9927005493506493
metabolomics	metabolites-pos	(+) unk 122.069 @ 4.2	fold-change lm (age x sex), no DDM	early age x male	-4.377323750949198e-4	-0.009556624701284449	0.99238437189126	0.991413	0.9927005493506493
metabolomics	metabolites-pos	(+) unk 172.028 @ 4	fold-change lm (age x sex), no DDM	early age x male	0.07745722583227775	0.3387778855513381	0.7351255078658756	0.7327830000000001	0.9927005493506493
metabolomics	metabolites-pos	(+) unk 189.134 @ 14.9	fold-change lm (age x sex), no DDM	early age x male	-0.008743805837447325	-0.08245914618131493	0.9343624554289296	0.933621	0.9927005493506493
metabolomics	metabolites-neg	(-) unk 285.085 @ 5.2	fold-change lm (age x sex), no DDM	early age x male	0.00509866434556463	0.03256149180696784	0.9740564294595162	0.973925	0.9927005493506493
metabolomics	metabolites-neg	(-) unk 602.346 @ 18.9	fold-change lm (age x sex), no DDM	early age x male	-0.3099143289932902	-1.1781218135472487	0.24013408564229388	0.23702900000000002	0.8805229102040816
metabolomics	metabolites-pos	(+) unk 251.036 @ 6.9	fold-change lm (age x sex), no DDM	early age x male	-0.19931708240463733	-1.3377938711062178	0.1824530757963397	0.17971299999999998	0.8805229102040816
metabolomics	metabolites-pos	(+) unk 86.096 @ 4.3	fold-change lm (age x sex), no DDM	early age x male	0.1729402719286709	2.348666079658333	0.019797361878064808	0.019555000000000072	0.6192506785714303
metabolomics	metabolites-pos	(+) unk 200.023 @ 6.7	fold-change lm (age x sex), no DDM	early age x male	-0.20931626867096498	-1.0570920492616258	0.29171976228155505	0.28796099999999997	0.8842861976744187
metabolomics	metabolites-pos	(+) unk 204.217 @ 4.2	fold-change lm (age x sex), no DDM	early age x male	0.3901699272360225	1.8774058064591983	0.06188967679022001	0.06078299999999989	0.7942998813559309
metabolomics	metabolites-pos	(+) Anserine	fold-change lm (age x sex), no DDM	early age x male	-0.2825375680536737	-2.0919360001200906	0.03768159655522182	0.036967000000000055	0.7144416428571431
metabolomics	metabolites-pos	(+) unk 277.122 @ 7.8	fold-change lm (age x sex), no DDM	early age x male	-0.3536700706053157	-1.2509745698952695	0.21237654711103643	0.21128699999999997	0.8805229102040816
metabolomics	metabolites-pos	(+) L-Methionine	fold-change lm (age x sex), no DDM	early age x male	-0.015683378985637354	-0.1261526390127353	0.8997353447690442	0.8994150000000001	0.9927005493506493
metabolomics	metabolites-neg	(-) unk 256.091 @ 4.7	fold-change lm (age x sex), no DDM	early age x male	0.03133073665021487	0.3599173181576136	0.7192849798746115	0.720441	0.9927005493506493
metabolomics	metabolites-neg	(-) unk 869.99 @ 4.4	fold-change lm (age x sex), no DDM	early age x male	0.09379687538471244	0.3686736419062789	0.7127571000403179	0.711761	0.9927005493506493
metabolomics	metabolites-pos	(+) unk 128.018 @ 6.9	fold-change lm (age x sex), no DDM	early age x male	-0.08109531502032817	-1.0736450206000945	0.28425014240074553	0.282545	0.8819522064777328
metabolomics	metabolites-neg	(-) unk 160.061 @ 5.3	fold-change lm (age x sex), no DDM	early age x male	0.005268012818409817	0.04577926358238211	0.9635314119720407	0.9643750000000001	0.9927005493506493
metabolomics	metabolites-neg	(-) Pyridoxal	fold-change lm (age x sex), no DDM	early age x male	-0.05411678901494561	-0.5807945150263042	0.5620263597088389	0.5612170000000001	0.9793995585215605
metabolomics	metabolites-neg	(-) unk 295.041 @ 6	fold-change lm (age x sex), no DDM	early age x male	-0.24597611833511662	-1.1767566288575761	0.24067745131324322	0.23959499999999997	0.8805229102040816
metabolomics	metabolites-neg	(-) unk 303.051 @ 4.7	fold-change lm (age x sex), no DDM	early age x male	-0.17852994791112406	-1.3245019908563946	0.1868329390165552	0.18492099999999997	0.8805229102040816
metabolomics	metabolites-neg	(-) unk 862.003 @ 4.5	fold-change lm (age x sex), no DDM	early age x male	0.1626964975528455	0.9878139189479026	0.32442552596102436	0.32155499999999987	0.8906894892857142
metabolomics	metabolites-pos	(+) unk 148.004 @ 6.9	fold-change lm (age x sex), no DDM	early age x male	-0.0583657041564112	-1.0596490139657937	0.29055731895734266	0.28760899999999995	0.8842861976744187
metabolomics	metabolites-neg	(-) N-Acetyltaurine	fold-change lm (age x sex), no DDM	early age x male	-0.04729490339824562	-0.3348629641798351	0.7380759236147567	0.729267	0.9927005493506493
metabolomics	metabolites-pos	(+) D-Glucose	fold-change lm (age x sex), no DDM	early age x male	-0.28054615244757053	-1.1223445272717139	0.2630352130598392	0.261105	0.8805229102040816
metabolomics	metabolites-pos	(+) unk 276.074 @ 6.7	fold-change lm (age x sex), no DDM	early age x male	-0.04290998351696463	-0.4064774537211525	0.6848179198124777	0.681083	0.9927005493506493
metabolomics	metabolites-neg	(-) unk 146.082 @ 4.7	fold-change lm (age x sex), no DDM	early age x male	0.06179726710619035	0.7578470401759638	0.44942575507393034	0.44995499999999994	0.9427046331521737
metabolomics	metabolites-neg	(-) unk 253.093 @ 4.7	fold-change lm (age x sex), no DDM	early age x male	0.35558463195534173	2.3526874242884017	0.019599824285865215	0.019283000000000022	0.6192506785714303
metabolomics	metabolites-neg	(-) unk 627.017 @ 4.3	fold-change lm (age x sex), no DDM	early age x male	-0.11589878144713843	-0.30518764902731044	0.7605374745527653	0.758081	0.9927005493506493
metabolomics	metabolites-neg	(-) L-Lactic acid	fold-change lm (age x sex), no DDM	early age x male	-0.030041473304460248	-0.5917592678050911	0.5546735002979396	0.553363	0.9793995585215605
metabolomics	metabolites-neg	(-) N-Acetyl-L-methionine	fold-change lm (age x sex), no DDM	early age x male	-0.25290607680827043	-1.027969616286887	0.30519346161714106	0.30311899999999997	0.8844882905660376
metabolomics	metabolites-neg	(-) unk 254.088 @ 4.7	fold-change lm (age x sex), no DDM	early age x male	0.02495631249684125	0.3129488810393948	0.7546423648495382	0.756771	0.9927005493506493
metabolomics	metabolites-neg	(-) Pseudouridine	fold-change lm (age x sex), no DDM	early age x male	0.08582079489959893	0.8613441048363898	0.3900698346561877	0.388051	0.9378912884012539
metabolomics	metabolites-pos	(+) unk 153.066 @ 2.8	fold-change lm (age x sex), no DDM	early age x male	0.14664668632974026	1.1528945234484171	0.2503027813805682	0.2492869999999999	0.8805229102040816
metabolomics	metabolites-pos	(+) unk 360.15 @ 7.7	fold-change lm (age x sex), no DDM	early age x male	-0.021809946407186954	-0.11024580600084792	0.912322815768037	0.9105150000000001	0.9927005493506493
metabolomics	metabolites-neg	(-) unk 254.096 @ 4.7	fold-change lm (age x sex), no DDM	early age x male	0.4366399130136095	2.3374291052893192	0.020395806473984517	0.02026500000000006	0.6192506785714303
metabolomics	metabolites-neg	(-) unk 441.122 @ 4.7	fold-change lm (age x sex), no DDM	early age x male	-0.12775991491614527	-0.9446955252260616	0.34594292870039556	0.344377	0.9061951122448981
metabolomics	metabolites-neg	(-) unk 688.996 @ 14	fold-change lm (age x sex), no DDM	early age x male	-0.23401858160886277	-1.0375045682329425	0.3007411098950441	0.29278299999999996	0.8842861976744187
metabolomics	metabolites-pos	(+) unk 187.041 @ 7.5	fold-change lm (age x sex), no DDM	early age x male	-0.07191506854999154	-1.1037909803984096	0.27098411555281054	0.268217	0.8805229102040816
metabolomics	metabolites-pos	(+) unk 495.327 @ 2	fold-change lm (age x sex), no DDM	early age x male	-0.18947720085558314	-0.8216851132358821	0.41221541095013425	0.41015699999999994	0.9398131885245901
metabolomics	metabolites-pos	(+) L-Carnitine	fold-change lm (age x sex), no DDM	early age x male	0.018329322272662558	0.2816094482578013	0.7785284485482773	0.7780270000000001	0.9927005493506493
metabolomics	metabolites-neg	(-) unk 240.08 @ 4.7	fold-change lm (age x sex), no DDM	early age x male	-0.07281201784527624	-1.4937732585851984	0.13679526629021935	0.13513700000000003	0.8452268203125004
metabolomics	metabolites-pos	(+) unk 499.348 @ 2	fold-change lm (age x sex), no DDM	early age x male	-0.12763777473608268	-0.7235190084229827	0.4701898796602588	0.46920100000000003	0.9472362558139534
metabolomics	metabolites-neg	(-) 3-Hydroxymethylglutaric acid	fold-change lm (age x sex), no DDM	early age x male	-0.03250365611124603	-0.46171720446613074	0.6447809709741326	0.642749	0.9874067988047809
metabolomics	metabolites-neg	(-) unk 213.085 @ 4.4	fold-change lm (age x sex), no DDM	early age x male	-0.014162370005215967	-0.07234804807747934	0.9423965118145828	0.9418610000000001	0.9927005493506493
metabolomics	metabolites-pos	(+) unk 122.078 @ 4.2	fold-change lm (age x sex), no DDM	early age x male	0.0012837915663606496	0.010066838697861577	0.9919777982714938	0.991407	0.9927005493506493
metabolomics	metabolites-pos	(+) unk 245.106 @ 6.7	fold-change lm (age x sex), no DDM	early age x male	0.007934714999244526	0.04585548537165648	0.9634702911917506	0.964039	0.9927005493506493
metabolomics	metabolites-pos	(+) unk 339.835 @ 17.9	fold-change lm (age x sex), no DDM	early age x male	-0.11788019222876389	-1.2336634817926366	0.21874779229924832	0.21677699999999997	0.8805229102040816
metabolomics	metabolites-pos	(+) Urocanic acid	fold-change lm (age x sex), no DDM	early age x male	0.3530029227407631	1.2006192815950734	0.23129118092316958	0.2289169999999999	0.8805229102040816
metabolomics	metabolites-neg	(-) unk 172.991 @ 15.4	fold-change lm (age x sex), no DDM	early age x male	-0.45297581899217565	-1.0781250351999876	0.2822637217046424	0.278797	0.8805229102040816
metabolomics	metabolites-neg	(-) unk 321.043 @ 4.7	fold-change lm (age x sex), no DDM	early age x male	-0.09387756621939453	-0.565756117382617	0.5721874923204133	0.571025	0.9793995585215605
metabolomics	metabolites-pos	(+) unk 174.055 @ 2.5	fold-change lm (age x sex), no DDM	early age x male	0.2014054649114664	0.7962006852312812	0.4268409555145142	0.4248969999999999	0.9398131885245901
metabolomics	metabolites-neg	(-) unk 225.061 @ 4.7	fold-change lm (age x sex), no DDM	early age x male	-0.04282976909078445	-0.9910971437424819	0.3228238493487028	0.320273	0.8906894892857142
metabolomics	metabolites-neg	(-) unk 269.088 @ 4.7	fold-change lm (age x sex), no DDM	early age x male	-0.004846720172393908	-0.11111054428825105	0.911639008641296	0.911089	0.9927005493506493
metabolomics	metabolites-neg	(-) unk 275.038 @ 5	fold-change lm (age x sex), no DDM	early age x male	0.130438145747313	1.0864461187032104	0.27857642517604414	0.278001	0.8805229102040816
metabolomics	metabolites-neg	(-) unk 303.083 @ 4.8	fold-change lm (age x sex), no DDM	early age x male	-0.18310503237541753	-1.0585638592790276	0.2910626445554104	0.290573	0.8842861976744187
metabolomics	metabolites-neg	(-) unk 500.977 @ 4.5	fold-change lm (age x sex), no DDM	early age x male	0.14146565683682386	0.8996922558657791	0.3693553213726143	0.360833	0.9121385016393443
metabolomics	metabolites-neg	(-) unk 501.143 @ 4.7	fold-change lm (age x sex), no DDM	early age x male	-0.17351012843798697	-2.066818267122986	0.04002640902379897	0.038835000000000036	0.7144416428571431
metabolomics	metabolites-neg	(-) L-Leucine	fold-change lm (age x sex), no DDM	early age x male	0.14601733766603067	2.4988924322921764	0.013255220795604022	0.012653000000000107	0.6192506785714303
metabolomics	metabolites-neg	(-) unk 599.32 @ 18.7	fold-change lm (age x sex), no DDM	early age x male	0.2580404709796088	0.7008641180188045	0.4841943619147481	0.4833950000000001	0.9474513730964467
metabolomics	metabolites-pos	(+) unk 195.113 @ 2.3	fold-change lm (age x sex), no DDM	early age x male	-0.14615718275970233	-0.5669716267862133	0.5713567746572339	0.572647	0.9793995585215605
metabolomics	metabolites-pos	(+) unk 245.186 @ 2	fold-change lm (age x sex), no DDM	early age x male	0.3713053990817449	2.3575931257476976	0.019340333044516395	0.018923000000000106	0.6192506785714303
metabolomics	metabolites-neg	(-) Uric acid	fold-change lm (age x sex), no DDM	early age x male	-0.07744247156975356	-0.2209189333147445	0.8253786954590356	0.824781	0.9927005493506493
metabolomics	metabolites-pos	(+) unk 262.165 @ 4.1	fold-change lm (age x sex), no DDM	early age x male	0.053176068019046084	0.7301162184183367	0.4661567384262997	0.465755	0.9472362558139534
metabolomics	metabolites-pos	(+) unk 192.069 @ 2.5	fold-change lm (age x sex), no DDM	early age x male	-0.3367158956251757	-1.4653569502976322	0.14436310012108525	0.14172899999999997	0.8456150076923072
metabolomics	metabolites-pos	(+) Caffeine	fold-change lm (age x sex), no DDM	early age x male	-0.1024300363121872	-0.16821594520573252	0.8665800520125877	0.867243	0.9927005493506493
metabolomics	metabolites-pos	(+) unk 263.168 @ 4.1	fold-change lm (age x sex), no DDM	early age x male	0.10799448905408628	1.1125501967867115	0.2672109692223008	0.26630899999999996	0.8805229102040816
metabolomics	metabolites-neg	(-) unk 125.024 @ 4.7	fold-change lm (age x sex), no DDM	early age x male	-0.11961033313966038	-1.7558136367595216	0.0806358617889689	0.08001100000000003	0.8404365258620694
metabolomics	metabolites-neg	(-) unk 252.046 @ 4.7	fold-change lm (age x sex), no DDM	early age x male	-0.061976205071277886	-0.42833542139729375	0.6688633023003137	0.666161	0.9927005493506493
metabolomics	metabolites-neg	(-) unk 674.183 @ 18.3	fold-change lm (age x sex), no DDM	early age x male	-0.45491443388764596	-1.6257039534397164	0.1055717503892114	0.103245	0.8404365258620694
metabolomics	metabolites-neg	(-) Pantothenic acid	fold-change lm (age x sex), no DDM	early age x male	0.08828952358706599	1.0012177880258075	0.31791937460446706	0.31656899999999993	0.8906894892857142
metabolomics	metabolites-neg	(-) Adipic acid	fold-change lm (age x sex), no DDM	early age x male	0.02259328844620563	0.890926926304404	0.37402830536135445	0.3733830000000001	0.9256536752411577
metabolomics	metabolites-pos	(+) unk 276.155 @ 8.8	fold-change lm (age x sex), no DDM	early age x male	0.05008551791983197	0.2913168555616576	0.7711049876874965	0.7696170000000001	0.9927005493506493
metabolomics	metabolites-pos	(+) Acetylcysteine	fold-change lm (age x sex), no DDM	early age x male	-0.42118134792049244	-0.7199103101954032	0.4724042118988737	0.470011	0.9472362558139534
metabolomics	metabolites-neg	(-) unk 129.03 @ 4.7	fold-change lm (age x sex), no DDM	early age x male	-0.0413932451107925	-0.17535616155548867	0.8609754352992384	0.860171	0.9927005493506493
metabolomics	metabolites-neg	(-) unk 926.965 @ 4.4	fold-change lm (age x sex), no DDM	early age x male	-0.08517204703913837	-0.47364959112004407	0.6362613075199566	0.6356510000000001	0.986190726
metabolomics	metabolites-pos	(+) unk 145.061 @ 7.1	fold-change lm (age x sex), no DDM	early age x male	0.04442424016607629	0.5185295300411106	0.6046508411920564	0.6009909999999999	0.9793995585215605
metabolomics	metabolites-pos	(+) unk 166.026 @ 7.5	fold-change lm (age x sex), no DDM	early age x male	-0.08721264654278843	-1.2358814234102815	0.21792385186022745	0.21630500000000005	0.8805229102040816
metabolomics	metabolites-pos	(+) unk 184.073 @ 2	fold-change lm (age x sex), no DDM	early age x male	-0.023550431854269374	-0.14077960193076985	0.8881829691678849	0.8880290000000001	0.9927005493506493
metabolomics	metabolites-pos	(+) unk 342.202 @ 2.3	fold-change lm (age x sex), no DDM	early age x male	0.39724624105787	1.4891833978703177	0.13798341636914174	0.13457299999999991	0.8452268203125004
metabolomics	metabolites-pos	(+) unk 361.087 @ 6.4	fold-change lm (age x sex), no DDM	early age x male	0.2520795694481994	0.7780713758184884	0.43742840850203	0.43607099999999993	0.9398131885245901
metabolomics	metabolites-neg	(-) unk 447.034 @ 4.3	fold-change lm (age x sex), no DDM	early age x male	0.1944067622645444	2.2026353372100256	0.02875156194892751	0.0314630000000001	0.7144416428571431
metabolomics	metabolites-pos	(+) unk 134.064 @ 7.3	fold-change lm (age x sex), no DDM	early age x male	0.005925688492533839	0.023984082673953896	0.9808887491457072	0.980149	0.9927005493506493
metabolomics	metabolites-pos	(+) unk 216.057 @ 7.7	fold-change lm (age x sex), no DDM	early age x male	-0.016029917989521525	-0.10632961023400243	0.9154253260657281	0.912429	0.9927005493506493
metabolomics	metabolites-pos	(+) unk 228.098 @ 4.1	fold-change lm (age x sex), no DDM	early age x male	-0.1673309123481883	-0.39874791896450396	0.6904960177370294	0.689693	0.9927005493506493
metabolomics	metabolites-pos	(+) unk 244.111 @ 4.1	fold-change lm (age x sex), no DDM	early age x male	-0.12130513918148947	-0.823356738578582	0.41126663876308867	0.407449	0.9398131885245901
metabolomics	metabolites-pos	(+) unk 343.164 @ 6.5	fold-change lm (age x sex), no DDM	early age x male	0.05753311034167557	0.33693416804790427	0.736512905619744	0.731791	0.9927005493506493
metabolomics	metabolites-pos	(+) unk 225.123 @ 2.6	fold-change lm (age x sex), no DDM	early age x male	-0.19231710413232275	-0.9238938950418006	0.35663307095359464	0.35390499999999997	0.9095745690789474
metabolomics	metabolites-pos	(+) unk 339.034 @ 7.5	fold-change lm (age x sex), no DDM	early age x male	-0.014860469043265082	-0.35280647955201566	0.7245977853746324	0.723201	0.9927005493506493
metabolomics	metabolites-pos	(+) L-Proline	fold-change lm (age x sex), no DDM	early age x male	0.02493260704251779	0.3667010791943067	0.7142220659157048	0.7138430000000001	0.9927005493506493
metabolomics	metabolites-neg	(-) unk 132.091 @ 4.8	fold-change lm (age x sex), no DDM	early age x male	0.13564717745010835	1.5478394772698711	0.12322620477100303	0.12237100000000009	0.8404365258620694
metabolomics	metabolites-neg	(-) L-Methionine	fold-change lm (age x sex), no DDM	early age x male	-0.012036454133494384	-0.08924548190340643	0.9289752419203814	0.928585	0.9927005493506493
metabolomics	metabolites-pos	(+) unk 85.028 @ 6.2	fold-change lm (age x sex), no DDM	early age x male	-0.1518807634070816	-1.6569750881247491	0.09906164414923624	0.09795099999999998	0.8404365258620694
metabolomics	metabolites-pos	(+) unk 120.081 @ 2.3	fold-change lm (age x sex), no DDM	early age x male	0.2346890355938334	2.417172037032155	0.016521108335233677	0.016079000000000038	0.6192506785714303
metabolomics	metabolites-pos	(+) unk 462.196 @ 2.3	fold-change lm (age x sex), no DDM	early age x male	-0.04973239347044418	-0.2564332301372005	0.7978747493490099	0.796251	0.9927005493506493
metabolomics	metabolites-neg	(-) unk 126.905 @ 7.4	fold-change lm (age x sex), no DDM	early age x male	0.035619869961721264	0.28485275692338163	0.776048777865773	0.775723	0.9927005493506493
metabolomics	metabolites-neg	(-) unk 300.106 @ 8.3	fold-change lm (age x sex), no DDM	early age x male	-0.11455287232536135	-0.8743923720212059	0.38294300471308496	0.38055500000000003	0.9314536666666667
metabolomics	metabolites-pos	(+) unk 229.129 @ 6.9	fold-change lm (age x sex), no DDM	early age x male	0.04944655262200773	0.20512647246470228	0.8376778448453763	0.8364010000000001	0.9927005493506493
metabolomics	metabolites-pos	(+) unk 302.071 @ 6.7	fold-change lm (age x sex), no DDM	early age x male	-0.030397069532495245	-0.17091053690629038	0.8644635086703973	0.863125	0.9927005493506493
metabolomics	metabolites-neg	(-) nitrilotriacetic acid	fold-change lm (age x sex), no DDM	early age x male	0.07298005749546514	0.11475133245849334	0.9087562070231653	0.907193	0.9927005493506493
metabolomics	metabolites-pos	(+) unk 177.106 @ 7.7	fold-change lm (age x sex), no DDM	early age x male	0.02982346414816403	0.5285471334987027	0.5976941881736804	0.596869	0.9793995585215605
metabolomics	metabolites-pos	(+) unk 210.114 @ 4	fold-change lm (age x sex), no DDM	early age x male	0.01906582628838237	0.07671420887139332	0.9389260851273031	0.9373349999999999	0.9927005493506493
metabolomics	metabolites-pos	(+) unk 309.129 @ 6.5	fold-change lm (age x sex), no DDM	early age x male	-0.19141792880280398	-0.814888721983107	0.4160863121809165	0.415403	0.9398131885245901
metabolomics	metabolites-pos	(+) Glycine	fold-change lm (age x sex), no DDM	early age x male	0.27494793575308374	1.5251437197473756	0.12877206138356398	0.12644700000000006	0.8404365258620694
metabolomics	metabolites-neg	(-) unk 138.97 @ 14.1	fold-change lm (age x sex), no DDM	early age x male	0.03279890126343422	0.3925419778313428	0.6950716939990889	0.6959190000000001	0.9927005493506493
metabolomics	metabolites-neg	(-) unk 149.045 @ 4.7	fold-change lm (age x sex), no DDM	early age x male	-0.07581845508814308	-1.616292395998299	0.10759177066399872	0.10585900000000001	0.8404365258620694
metabolomics	metabolites-neg	(-) N-Acetylornithine	fold-change lm (age x sex), no DDM	early age x male	0.21019127687865768	1.660243825272942	0.09841691156889015	0.09657100000000005	0.8404365258620694
metabolomics	metabolites-pos	(+) unk 133.074 @ 6.5	fold-change lm (age x sex), no DDM	early age x male	-0.10215848180792089	-1.5675198470848797	0.11854305740567099	0.11680100000000002	0.8404365258620694
metabolomics	metabolites-pos	(+) unk 358.918 @ 17.3	fold-change lm (age x sex), no DDM	early age x male	-0.2793376463418048	-1.1086441908880496	0.2688890126722274	0.258843	0.8805229102040816
metabolomics	metabolites-pos	(+) LysoPE(16:0/0:0) (2)	fold-change lm (age x sex), no DDM	early age x male	-0.005309409508011723	-0.02825527911418918	0.9774861704193675	0.9775050000000001	0.9927005493506493
metabolomics	metabolites-neg	(-) unk 128.035 @ 5.1	fold-change lm (age x sex), no DDM	early age x male	0.08150633310627717	0.43203091793716447	0.6661797504983724	0.665147	0.9927005493506493
metabolomics	metabolites-pos	(+) unk 134.077 @ 6.5	fold-change lm (age x sex), no DDM	early age x male	-0.16383684932295017	-1.6913613205717655	0.09229486566296455	0.09098100000000006	0.8404365258620694
metabolomics	metabolites-pos	(+) L-Serine	fold-change lm (age x sex), no DDM	early age x male	0.11052585479188731	1.9579804154707403	0.05159580433509402	0.050001000000000045	0.7679558793103461
metabolomics	metabolites-pos	(+) unk 123.076 @ 4.2	fold-change lm (age x sex), no DDM	early age x male	0.0023690768893108367	0.04912265050073341	0.9608696129712546	0.960651	0.9927005493506493
metabolomics	metabolites-neg	(-) Allantoin	fold-change lm (age x sex), no DDM	early age x male	0.19002307980132913	1.3139725563085918	0.1903456689210038	0.1853190000000001	0.8805229102040816
metabolomics	metabolites-neg	(-) unk 308.098 @ 5	fold-change lm (age x sex), no DDM	early age x male	0.17655419469012765	0.8441883650010388	0.39956280531356914	0.399117	0.9398131885245901
metabolomics	metabolites-neg	(-) 3-(2-Hydroxyphenyl)propanoic acid	fold-change lm (age x sex), no DDM	early age x male	0.05846360319536189	0.25931276119697855	0.7956580107283676	0.7949430000000001	0.9927005493506493
metabolomics	metabolites-pos	(+) unk 85.028 @ 7.1	fold-change lm (age x sex), no DDM	early age x male	-0.05296439585464977	-0.49706642293691733	0.6196774847124575	0.618341	0.9793995585215605
metabolomics	metabolites-pos	(+) unk 140.001 @ 7.5	fold-change lm (age x sex), no DDM	early age x male	0.2727425061153426	0.8768021504786483	0.381625455099175	0.380129	0.9314536666666667
metabolomics	metabolites-neg	(-) unk 176.056 @ 5	fold-change lm (age x sex), no DDM	early age x male	-0.34925515627484116	-1.0962653058630425	0.27426792060242433	0.27354700000000004	0.8805229102040816
metabolomics	metabolites-pos	(+) unk 249.108 @ 7.4	fold-change lm (age x sex), no DDM	early age x male	-0.11345576014320892	-0.5028519892125325	0.6156107801108543	0.613415	0.9793995585215605
metabolomics	metabolites-pos	(+) unk 346.009 @ 7.4	fold-change lm (age x sex), no DDM	early age x male	0.10887296748361089	0.9686023090411074	0.33389060218617417	0.33160700000000004	0.8988534421052631
metabolomics	metabolites-pos	(+) unk 195.084 @ 2.4	fold-change lm (age x sex), no DDM	early age x male	0.19020846727293636	0.9991248347086629	0.3189178617790738	0.31786699999999996	0.8906894892857142
metabolomics	metabolites-pos	(+) L-Aspartic acid	fold-change lm (age x sex), no DDM	early age x male	-0.1639192557191974	-0.501551418730905	0.6165239283463807	0.614479	0.9793995585215605
metabolomics	metabolites-neg	(-) L-Glutamine	fold-change lm (age x sex), no DDM	early age x male	0.026415413943048197	0.09817881053388935	0.921887660445597	0.9189030000000001	0.9927005493506493
metabolomics	metabolites-pos	(+) unk 119.064 @ 7.6	fold-change lm (age x sex), no DDM	early age x male	-0.1567368206637741	-1.4810947463170065	0.14012419943993953	0.13656900000000002	0.8452268203125004
metabolomics	metabolites-pos	(+) unk 177.066 @ 2.8	fold-change lm (age x sex), no DDM	early age x male	0.12141004122474242	0.9323592624601902	0.3522530361993852	0.35034499999999996	0.9095745690789474
metabolomics	metabolites-neg	(-) unk 89.024 @ 4.7	fold-change lm (age x sex), no DDM	early age x male	-0.05269679084228061	-1.2505655987702562	0.21253965658867432	0.21123100000000003	0.8805229102040816
metabolomics	metabolites-neg	(-) unk 135.027 @ 5.1	fold-change lm (age x sex), no DDM	early age x male	-0.04160318320997571	-0.763093585606026	0.44629784036500453	0.4353289999999999	0.9398131885245901
metabolomics	metabolites-neg	(-) unk 217.083 @ 5	fold-change lm (age x sex), no DDM	early age x male	-0.16838822741809717	-0.594682966438005	0.5527209284431548	0.5513290000000001	0.9793995585215605
metabolomics	metabolites-neg	(-) unk 176.936 @ 5	fold-change lm (age x sex), no DDM	early age x male	0.23465575470212	1.8096834640149346	0.07183128646405157	0.06985699999999992	0.8404365258620694
metabolomics	metabolites-pos	(+) Butanal	fold-change lm (age x sex), no DDM	early age x male	-0.18163374150694633	-1.2887673273347449	0.19893857106568816	0.197269	0.8805229102040816
metabolomics	metabolites-pos	(+) unk 192.123 @ 4.7	fold-change lm (age x sex), no DDM	early age x male	0.3574933748321749	2.1577059443772666	0.032119342146410636	0.030883000000000077	0.7144416428571431
metabolomics	metabolites-neg	(-) unk 187.042 @ 5.1	fold-change lm (age x sex), no DDM	early age x male	-0.07328797193735519	-0.7945114455348931	0.42783019559692714	0.426911	0.9398131885245901
metabolomics	metabolites-neg	(-) unk 215.017 @ 11.6	fold-change lm (age x sex), no DDM	early age x male	-0.0070582357207915405	-0.024868327031306023	0.9801845400714635	0.980089	0.9927005493506493
metabolomics	metabolites-pos	(+) unk 136.039 @ 2.8	fold-change lm (age x sex), no DDM	early age x male	0.21489505362778946	1.488581855814213	0.13814174436687207	0.135997	0.8452268203125004
metabolomics	metabolites-pos	(+) unk 209.117 @ 1.9	fold-change lm (age x sex), no DDM	early age x male	0.24751571845883505	1.1823532655580211	0.23844182632791278	0.23672900000000005	0.8805229102040816
metabolomics	metabolites-pos	(+) unk 231.134 @ 3	fold-change lm (age x sex), no DDM	early age x male	0.09302866687903667	1.2154240122536915	0.22560914575940125	0.2244070000000001	0.8805229102040816
metabolomics	metabolites-pos	(+) unk 253.154 @ 2.3	fold-change lm (age x sex), no DDM	early age x male	0.2509344675740208	2.486595093958558	0.013699751003118278	0.013064999999999964	0.6192506785714303
metabolomics	metabolites-pos	(+) unk 293.145 @ 7.1	fold-change lm (age x sex), no DDM	early age x male	-0.04202389815514749	-0.22231857666035612	0.8242883084136763	0.820677	0.9927005493506493
metabolomics	metabolites-neg	(-) unk 95.976 @ 5	fold-change lm (age x sex), no DDM	early age x male	0.6599209865982079	2.5395516551885113	0.011852140428014052	0.011334999999999954	0.6192506785714303
metabolomics	metabolites-neg	(-) unk 583.174 @ 14.8	fold-change lm (age x sex), no DDM	early age x male	0.004408552604203197	0.04085702226937125	0.967450234069045	0.9666009999999999	0.9927005493506493
metabolomics	metabolites-neg	(-) Isocitric acid	fold-change lm (age x sex), no DDM	early age x male	-0.09050829577752115	-1.2026985382287798	0.2305008248280811	0.22868300000000005	0.8805229102040816
metabolomics	metabolites-pos	(+) unk 149.081 @ 7.1	fold-change lm (age x sex), no DDM	early age x male	-0.026118670392435706	-0.3960656908221667	0.6924705040754159	0.683525	0.9927005493506493
metabolomics	metabolites-neg	(-) unk 177.04 @ 4.7	fold-change lm (age x sex), no DDM	early age x male	-0.01265660051017252	-0.1433634252567464	0.8861460778416461	0.8844150000000001	0.9927005493506493
metabolomics	metabolites-neg	(-) alpha-Ketoisovaleric acid	fold-change lm (age x sex), no DDM	early age x male	0.04303718841935313	0.1177142574680885	0.9064110335372124	0.9047330000000001	0.9927005493506493
metabolomics	metabolites-neg	(-) unk 215.067 @ 8.9	fold-change lm (age x sex), no DDM	early age x male	-0.0258054682547848	-0.08509896876423183	0.9322669936112062	0.932955	0.9927005493506493
metabolomics	metabolites-neg	(-) unk 731.012 @ 4.5	fold-change lm (age x sex), no DDM	early age x male	-0.07340892326641758	-1.0592637116239743	0.29074466924742404	0.26979899999999996	0.8805229102040816
metabolomics	metabolites-pos	(+) unk 168.09 @ 4	fold-change lm (age x sex), no DDM	early age x male	0.05356784535312603	0.919059137237356	0.3591500486566428	0.35703899999999994	0.9095745690789474
metabolomics	metabolites-pos	(+) unk 233.042 @ 5.9	fold-change lm (age x sex), no DDM	early age x male	0.10470173655417822	0.5797953164334477	0.5626924355267451	0.561799	0.9793995585215605
metabolomics	metabolites-pos	(+) unk 296.16 @ 2.5	fold-change lm (age x sex), no DDM	early age x male	0.1692365917410839	1.2852169563038	0.2001736834747791	0.1992490000000001	0.8805229102040816
metabolomics	metabolites-neg	(-) unk 144.038 @ 4.7	fold-change lm (age x sex), no DDM	early age x male	0.0674415605018898	0.8273556553246285	0.40901182114543255	0.410345	0.9398131885245901
metabolomics	metabolites-pos	(+) unk 133.105 @ 4.3	fold-change lm (age x sex), no DDM	early age x male	0.10444680144424644	1.789711695036644	0.07498353153331869	0.07375699999999993	0.8404365258620694
metabolomics	metabolites-neg	(-) unk 89.007 @ 5.1	fold-change lm (age x sex), no DDM	early age x male	0.023718530552995186	0.10987366359628496	0.9126186480928629	0.9124990000000001	0.9927005493506493
metabolomics	metabolites-neg	(-) L-Glyceric acid	fold-change lm (age x sex), no DDM	early age x male	-0.06858584707937287	-0.7606519013611875	0.4477519815004559	0.4345869999999999	0.9398131885245901
metabolomics	metabolites-neg	(-) unk 203.067 @ 5	fold-change lm (age x sex), no DDM	early age x male	0.09628779688505149	0.641235034951287	0.5220968621125326	0.5210389999999999	0.9793995585215605
metabolomics	metabolites-neg	(-) unk 245.052 @ 5	fold-change lm (age x sex), no DDM	early age x male	-0.5381774493956902	-1.7244235783157813	0.08616114381057505	0.08449899999999996	0.8404365258620694
metabolomics	metabolites-neg	(-) unk 283.164 @ 4.8	fold-change lm (age x sex), no DDM	early age x male	0.29472486167107037	2.385208870500281	0.017993935453185467	0.01729100000000003	0.6192506785714303
metabolomics	metabolites-neg	(-) unk 298.114 @ 4.7	fold-change lm (age x sex), no DDM	early age x male	0.008475556960600723	0.11571831144989325	0.9079907480813096	0.9080990000000001	0.9927005493506493
metabolomics	metabolites-neg	(-) unk 821.002 @ 4.4	fold-change lm (age x sex), no DDM	early age x male	0.08635267586602031	0.5423088307802572	0.5882035410379329	0.585919	0.9793995585215605
metabolomics	metabolites-neg	(-) N-Acetylglutamic acid	fold-change lm (age x sex), no DDM	early age x male	0.039101405964609585	0.9483586120159454	0.34408009622169833	0.343373	0.9061951122448981
metabolomics	metabolites-neg	(-) unk 338.968 @ 4.5	fold-change lm (age x sex), no DDM	early age x male	0.20041075384280424	0.9023073196603351	0.3679682879730679	0.366639	0.9148176990291262
metabolomics	metabolites-neg	(-) unk 388.029 @ 4.4	fold-change lm (age x sex), no DDM	early age x male	0.023565167417706943	0.3676214420316611	0.7135404115139521	0.6705169999999999	0.9927005493506493
metabolomics	metabolites-neg	(-) unk 203.023 @ 4.2	fold-change lm (age x sex), no DDM	early age x male	0.18448549241167253	1.7887979401151572	0.07514582246872231	0.07588099999999995	0.8404365258620694
metabolomics	metabolites-pos	(+) unk 740.654 @ 18	fold-change lm (age x sex), no DDM	early age x male	-0.10898105619018646	-1.1141862112991485	0.2665102875665872	0.265353	0.8805229102040816
metabolomics	metabolites-pos	(+) unk 132.054 @ 7.1	fold-change lm (age x sex), no DDM	early age x male	-0.035726021230714805	-0.4964308373301697	0.6201249596190654	0.611117	0.9793995585215605
metabolomics	metabolites-pos	(+) unk 171.053 @ 10.4	fold-change lm (age x sex), no DDM	early age x male	-0.022555183290451915	-0.2336446418832673	0.8154951591130575	0.8167530000000001	0.9927005493506493
metabolomics	metabolites-neg	(-) N-Acetylglutamic acid (2)	fold-change lm (age x sex), no DDM	early age x male	-0.12822935304423552	-0.8217112306221969	0.4122100653156381	0.40972899999999995	0.9398131885245901
metabolomics	metabolites-neg	(-) unk 228.049 @ 4.9	fold-change lm (age x sex), no DDM	early age x male	-0.20116953941234517	-1.659902360493322	0.09848568611302451	0.09716500000000003	0.8404365258620694
metabolomics	metabolites-neg	(-) deaminoneuraminic acid	fold-change lm (age x sex), no DDM	early age x male	0.32314925792707416	1.5589778493799515	0.12056694623748376	0.11943299999999998	0.8404365258620694
metabolomics	metabolites-neg	(-) unk 418.974 @ 4.5	fold-change lm (age x sex), no DDM	early age x male	0.14882401744040558	0.7723804157887485	0.44079189154667153	0.4344390000000001	0.9398131885245901
metabolomics	metabolites-pos	(+) unk 134.045 @ 7.7	fold-change lm (age x sex), no DDM	early age x male	0.254420794093055	1.4148612427468032	0.15863377780414226	0.1561150000000001	0.8541214014084507
metabolomics	metabolites-pos	(+) unk 186.539 @ 7.5	fold-change lm (age x sex), no DDM	early age x male	-0.05922147902853516	-0.9505116475734253	0.34297708081657463	0.34027900000000005	0.9061951122448981
metabolomics	metabolites-pos	(+) unk 638.329 @ 1.8	fold-change lm (age x sex), no DDM	early age x male	0.04234114244843113	0.2420305135917672	0.808999652309573	0.809659	0.9927005493506493
metabolomics	metabolites-neg	(-) unk 74.025 @ 4.7	fold-change lm (age x sex), no DDM	early age x male	0.110441241484733	1.349301464940995	0.17875055777830445	0.17658099999999996	0.8805229102040816
metabolomics	metabolites-neg	(-) D-Glucuronic acid	fold-change lm (age x sex), no DDM	early age x male	0.18726842382059922	2.148306809816197	0.03287977558480498	0.03177499999999997	0.7144416428571431
metabolomics	metabolites-neg	(-) unk 578.346 @ 18.9	fold-change lm (age x sex), no DDM	early age x male	0.07872069848047408	0.4784263779597196	0.6328641630232421	0.6327889999999999	0.986190726
metabolomics	metabolites-pos	(+) unk 826.1 @ 7.5	fold-change lm (age x sex), no DDM	early age x male	-0.10402231602991752	-0.9724559607573295	0.3319754031577282	0.3302129999999999	0.8988534421052631
metabolomics	metabolites-neg	(-) unk 311.109 @ 4.7	fold-change lm (age x sex), no DDM	early age x male	-0.14825753471208405	-1.1116370618107692	0.2676155434868191	0.264831	0.8805229102040816
metabolomics	metabolites-pos	(+) unk 127.021 @ 6.9	fold-change lm (age x sex), no DDM	early age x male	-0.07913951660869192	-1.0056511376142643	0.31577476201800214	0.314965	0.8906894892857142
metabolomics	metabolites-neg	(-) unk 356.064 @ 4.7	fold-change lm (age x sex), no DDM	early age x male	0.2484158379114641	2.58972671141082	0.010304477754934049	0.010127000000000079	0.6192506785714303
metabolomics	metabolites-neg	(-) unk 387.026 @ 4.4	fold-change lm (age x sex), no DDM	early age x male	0.03496094811331461	0.12938038585230532	0.8971854025327048	0.786423	0.9927005493506493
metabolomics	metabolites-pos	(+) unk 84.044 @ 7.1	fold-change lm (age x sex), no DDM	early age x male	-0.0196626334169502	-0.32354653531663113	0.7466128088011996	0.740687	0.9927005493506493
metabolomics	metabolites-neg	(-) L-Alanine	fold-change lm (age x sex), no DDM	early age x male	0.10799315167011135	1.7006097939613312	0.09055523101069453	0.089289000000000035	0.8404365258620694
metabolomics	metabolites-neg	(-) unk 326.128 @ 4.7	fold-change lm (age x sex), no DDM	early age x male	-0.013499346626897994	-0.17853190546163708	0.8584841926262076	0.8568250000000001	0.9927005493506493
metabolomics	metabolites-pos	(+) unk 295.227 @ 1.8	fold-change lm (age x sex), no DDM	early age x male	-0.1247334540507903	-0.2893043779898944	0.7726422631072714	0.773103	0.9927005493506493
metabolomics	metabolites-pos	(+) unk 526.292 @ 1.9	fold-change lm (age x sex), no DDM	early age x male	-0.25502149795586543	-1.0285486667439496	0.30490977965143595	0.30325699999999994	0.8844882905660376
metabolomics	metabolites-pos	(+) unk 550.386 @ 1.9	fold-change lm (age x sex), no DDM	early age x male	-0.16913838977936202	-0.7932259138951366	0.428567820871694	0.426243	0.9398131885245901
metabolomics	metabolites-neg	(-) unk 94.925 @ 5.1	fold-change lm (age x sex), no DDM	early age x male	-0.11235341439885639	-1.7237816279186524	0.08627727755786752	0.08571899999999996	0.8404365258620694
metabolomics	metabolites-pos	(+) Methionine sulfoxide	fold-change lm (age x sex), no DDM	early age x male	-0.21982914503185855	-1.3831490014524308	0.16813109187818562	0.167031	0.86165418
metabolomics	metabolites-neg	(-) unk 797.041 @ 4.4	fold-change lm (age x sex), no DDM	early age x male	0.08115972252244437	0.7791701843334813	0.4367913353982954	0.428675	0.9398131885245901
metabolomics	metabolites-pos	(+) unk 237.148 @ 1.8	fold-change lm (age x sex), no DDM	early age x male	0.35624506220795904	2.3122231257639423	0.02176308884712416	0.020891000000000076	0.6192506785714303
metabolomics	metabolites-pos	(+) unk 294.101 @ 7.5	fold-change lm (age x sex), no DDM	early age x male	-0.017705140117179573	-0.40685327215314937	0.6845422981164075	0.6844790000000001	0.9927005493506493
metabolomics	metabolites-neg	(-) unk 174.088 @ 4.7	fold-change lm (age x sex), no DDM	early age x male	0.09362072187780418	1.3520833174426135	0.17786052546952263	0.176497	0.8805229102040816
metabolomics	metabolites-neg	(-) unk 277.054 @ 5	fold-change lm (age x sex), no DDM	early age x male	-0.025987099766660835	-0.07524673407950308	0.9400928689147738	0.939323	0.9927005493506493
metabolomics	metabolites-pos	(+) unk 148.08 @ 7.1	fold-change lm (age x sex), no DDM	early age x male	-0.025242717782182716	-0.3948550861847307	0.693362365407296	0.685099	0.9927005493506493
metabolomics	metabolites-neg	(-) Ketoleucine	fold-change lm (age x sex), no DDM	early age x male	0.03099028719186395	1.312123070597352	0.19096770327703724	0.18977300000000005	0.8805229102040816
metabolomics	metabolites-neg	(-) unk 142.975 @ 5	fold-change lm (age x sex), no DDM	early age x male	0.19920966695118056	2.7217961642629938	0.0070600388150225245	0.006498999999999893	0.6192506785714303
metabolomics	metabolites-pos	(+) unk 183.113 @ 2.5	fold-change lm (age x sex), no DDM	early age x male	0.06327604408524709	0.4764761112738632	0.6342451672441085	0.6329570000000001	0.986190726
metabolomics	metabolites-neg	(-) unk 126.987 @ 5.1	fold-change lm (age x sex), no DDM	early age x male	0.017850217750055276	0.1137322553748156	0.9095629990920406	0.908459	0.9927005493506493
metabolomics	metabolites-neg	(-) unk 992.995 @ 4.5	fold-change lm (age x sex), no DDM	early age x male	-0.009791963177941364	-0.17310490645362073	0.8627422999179714	0.861521	0.9927005493506493
metabolomics	metabolites-pos	(+) unk 120.09 @ 4.7	fold-change lm (age x sex), no DDM	early age x male	0.0745661544245764	1.2115837320052734	0.22707330537813725	0.22621900000000003	0.8805229102040816
metabolomics	metabolites-pos	(+) unk 133.069 @ 6.4	fold-change lm (age x sex), no DDM	early age x male	-0.2241178740220976	-1.5289672410980824	0.12782165241096527	0.12556700000000007	0.8404365258620694
metabolomics	metabolites-pos	(+) unk 165.976 @ 6.9	fold-change lm (age x sex), no DDM	early age x male	-0.42642637811353723	-2.370793935004757	0.01868152722441415	0.018824999999999953	0.6192506785714303
metabolomics	metabolites-pos	(+) unk 251.139 @ 2.2	fold-change lm (age x sex), no DDM	early age x male	-0.10838203293206797	-0.4691811337768542	0.6394412115964758	0.637495	0.986190726
metabolomics	metabolites-pos	(+) unk 538.386 @ 1.9	fold-change lm (age x sex), no DDM	early age x male	-0.029825206276247476	-0.11688919014443497	0.9070628598975228	0.9059050000000001	0.9927005493506493
metabolomics	metabolites-neg	(-) unk 106.022 @ 5	fold-change lm (age x sex), no DDM	early age x male	-0.07933851665830698	-0.748504516055851	0.45502652688576917	0.444753	0.9398131885245901
metabolomics	metabolites-neg	(-) unk 262.069 @ 4.8	fold-change lm (age x sex), no DDM	early age x male	-0.047582343888282405	-0.7660748823187568	0.44452601212066434	0.44370899999999996	0.9398131885245901
metabolomics	metabolites-neg	(-) Stearic acid	fold-change lm (age x sex), no DDM	early age x male	0.06336162146670524	0.3865092135353447	0.6995264087258639	0.6960970000000001	0.9927005493506493
metabolomics	metabolites-pos	(+) unk 130.958 @ 17.3	fold-change lm (age x sex), no DDM	early age x male	-0.015871763393061084	-0.5824173401722851	0.5609287604472708	0.560443	0.9793995585215605
metabolomics	metabolites-pos	(+) Adenosine monophosphate	fold-change lm (age x sex), no DDM	early age x male	-0.5550134066853162	-1.131873263723738	0.2590164478503108	0.258635	0.8805229102040816
metabolomics	metabolites-neg	(-) unk 119.054 @ 4.7	fold-change lm (age x sex), no DDM	early age x male	0.059704993050441565	0.5565287268598305	0.5784654722984137	0.577239	0.9793995585215605
metabolomics	metabolites-neg	(-) unk 143.035 @ 4.7	fold-change lm (age x sex), no DDM	early age x male	-0.04872913508710253	-1.0372240824086918	0.3008714573208459	0.300997	0.8844882905660376
metabolomics	metabolites-neg	(-) unk 146.059 @ 4.7	fold-change lm (age x sex), no DDM	early age x male	-0.009947403400377926	-0.08321566423942452	0.9337624630233495	0.934231	0.9927005493506493
metabolomics	metabolites-neg	(-) unk 244.014 @ 4.9	fold-change lm (age x sex), no DDM	early age x male	-0.21879182587929183	-1.6014505542056319	0.11083983065658817	0.10952100000000006	0.8404365258620694
metabolomics	metabolites-neg	(-) unk 248.054 @ 4.8	fold-change lm (age x sex), no DDM	early age x male	0.013345242772829133	0.1212327684964222	0.9036271793206195	0.904535	0.9927005493506493
metabolomics	metabolites-pos	(+) unk 535.299 @ 2	fold-change lm (age x sex), no DDM	early age x male	-0.08804431481897446	-0.568258041714148	0.5704847285085046	0.567831	0.9793995585215605
metabolomics	metabolites-pos	(+) unk 558.295 @ 2	fold-change lm (age x sex), no DDM	early age x male	-0.06060133969699356	-0.4246578448078299	0.6715336508260925	0.671979	0.9927005493506493
metabolomics	metabolites-pos	(+) 3a,7a,12b-Trihydroxy-5b-cholanoic acid	fold-change lm (age x sex), no DDM	early age x male	-0.10985821921973576	-0.24664860721646914	0.8054282030866693	0.805713	0.9927005493506493
metabolomics	metabolites-neg	(-) unk 154.996 @ 6	fold-change lm (age x sex), no DDM	early age x male	-0.10075640570942707	-0.6373678097723868	0.5246070323585978	0.5235310000000001	0.9793995585215605
metabolomics	metabolites-neg	(-) unk 212.065 @ 4.7	fold-change lm (age x sex), no DDM	early age x male	-0.12478974022162016	-1.5894615075314886	0.1135201201592474	0.11271499999999998	0.8404365258620694
metabolomics	metabolites-neg	(-) Succinic acid	fold-change lm (age x sex), no DDM	early age x male	-0.07420909407497925	-0.9259380464583592	0.355583080375913	0.355613	0.9095745690789474
metabolomics	metabolites-neg	(-) unk 214.033 @ 4.9	fold-change lm (age x sex), no DDM	early age x male	-0.09992893819317894	-0.7326765393364155	0.46460505680078035	0.46363899999999997	0.9472362558139534
metabolomics	metabolites-neg	(-) unk 664.983 @ 4.5	fold-change lm (age x sex), no DDM	early age x male	-0.017603838817680316	-0.19724551534155013	0.8438337428376228	0.836227	0.9927005493506493
metabolomics	metabolites-pos	(+) unk 562.327 @ 2	fold-change lm (age x sex), no DDM	early age x male	-0.0222999304728957	-0.14689688304248008	0.8833584819118099	0.881517	0.9927005493506493
metabolomics	metabolites-neg	(-) unk 829.991 @ 4.4	fold-change lm (age x sex), no DDM	early age x male	-0.08139169238623037	-0.4344860448271539	0.6643992901085809	0.663595	0.9927005493506493
metabolomics	metabolites-neg	(-) Methylacetoacetic acid	fold-change lm (age x sex), no DDM	early age x male	-0.054685497789549724	-0.41083788585286835	0.6816268953341826	0.679647	0.9927005493506493
metabolomics	metabolites-pos	(+) Norvaline	fold-change lm (age x sex), no DDM	early age x male	0.0636753606093381	1.134488894316074	0.2579208352862046	0.2564290000000001	0.8805229102040816
metabolomics	metabolites-pos	(+) unk 117.067 @ 4.8	fold-change lm (age x sex), no DDM	early age x male	0.02948867403124499	0.4212090433242603	0.6740458892198957	0.6735590000000001	0.9927005493506493
metabolomics	metabolites-pos	(+) Aminoadipic acid	fold-change lm (age x sex), no DDM	early age x male	-0.022738575961914233	-0.16825198194842586	0.8665517395383247	0.8649530000000001	0.9927005493506493
metabolomics	metabolites-pos	(+) unk 478.097 @ 7.4	fold-change lm (age x sex), no DDM	early age x male	-0.23024081059797286	-1.549759464725656	0.12274921653186573	0.12134900000000001	0.8404365258620694
metabolomics	metabolites-neg	(-) unk 226.057 @ 4.7	fold-change lm (age x sex), no DDM	early age x male	-0.066894636052957	-1.0628102824028836	0.28913691810065967	0.288009	0.8842861976744187
metabolomics	metabolites-neg	(-) Fumaric acid (2)	fold-change lm (age x sex), no DDM	early age x male	-0.14802622241741592	-1.0455082682205015	0.2970376012263151	0.29590900000000003	0.8842861976744187
metabolomics	metabolites-neg	(-) Pyruvic acid	fold-change lm (age x sex), no DDM	early age x male	-0.13930370673908626	-0.8429010663465263	0.40028072332072395	0.399209	0.9398131885245901
metabolomics	metabolites-neg	(-) unk 239.077 @ 4.7	fold-change lm (age x sex), no DDM	early age x male	-0.05228846169342556	-1.126409610276535	0.2613285679611913	0.2605929999999999	0.8805229102040816
metabolomics	metabolites-neg	(-) unk 306.026 @ 4.4	fold-change lm (age x sex), no DDM	early age x male	0.01901328442600306	0.30300065917044705	0.7622011712657807	0.695979	0.9927005493506493
metabolomics	metabolites-pos	(+) unk 125.071 @ 2.9	fold-change lm (age x sex), no DDM	early age x male	-0.19560786004574415	-0.7215313768573913	0.47140879457587337	0.471547	0.9472362558139534
metabolomics	metabolites-pos	(+) Gly-Asp	fold-change lm (age x sex), no DDM	early age x male	-0.00455213393562821	-0.0490255610978172	0.9609468906664849	0.959075	0.9927005493506493
metabolomics	metabolites-pos	(+) unk 542.323 @ 2	fold-change lm (age x sex), no DDM	early age x male	-0.12638225300217942	-0.6033725753416738	0.5469311301210624	0.546625	0.9793995585215605
metabolomics	metabolites-pos	(+) unk 566.321 @ 2	fold-change lm (age x sex), no DDM	early age x male	0.005639412665125449	0.02007759200950602	0.9840010992392048	0.984331	0.9927005493506493
metabolomics	metabolites-neg	(-) unk 236.999 @ 6	fold-change lm (age x sex), no DDM	early age x male	-0.18825737308317972	-0.9175205580333077	0.3599641019999229	0.35862299999999997	0.9095745690789474
metabolomics	metabolites-pos	(+) unk 175.071 @ 7.4	fold-change lm (age x sex), no DDM	early age x male	0.3681452083606767	1.6466066261408834	0.10117854335216539	0.09894100000000003	0.8404365258620694
metabolomics	metabolites-pos	(+) Citrulline	fold-change lm (age x sex), no DDM	early age x male	0.6460639374806991	1.707841918196276	0.08918690969543602	0.08852099999999993	0.8404365258620694
metabolomics	metabolites-pos	(+) unk 570.846 @ 17.3	fold-change lm (age x sex), no DDM	early age x male	0.031135110222150198	0.39899324935408664	0.690315526662197	0.6861070000000001	0.9927005493506493
metabolomics	metabolites-pos	(+) Phosphorylcholine	fold-change lm (age x sex), no DDM	early age x male	0.10516213149545915	0.6586224364298758	0.5108809076825895	0.509847	0.9761069925742575
metabolomics	metabolites-neg	(-) unk 97.974 @ 5	fold-change lm (age x sex), no DDM	early age x male	0.14994638741764088	1.5416113465179648	0.12473314502273244	0.12292700000000009	0.8404365258620694
metabolomics	metabolites-neg	(-) unk 144.03 @ 5.1	fold-change lm (age x sex), no DDM	early age x male	-0.10712789344775449	-0.4660708236171245	0.6416669837883289	0.639553	0.986190726
metabolomics	metabolites-neg	(-) unk 310.114 @ 4.7	fold-change lm (age x sex), no DDM	early age x male	-0.25127943654736046	-1.2608632405206852	0.2088124741424179	0.20562900000000003	0.8805229102040816
metabolomics	metabolites-pos	(+) unk 143.048 @ 6.9	fold-change lm (age x sex), no DDM	early age x male	-0.06283487323978078	-0.8225018077691976	0.4117517125915797	0.41064700000000004	0.9398131885245901
metabolomics	metabolites-pos	(+) unk 148.116 @ 13.8	fold-change lm (age x sex), no DDM	early age x male	-0.004882259736954527	-0.07083006478527634	0.9436023914170685	0.9444210000000001	0.9927005493506493
metabolomics	metabolites-pos	(+) unk 263.102 @ 2.9	fold-change lm (age x sex), no DDM	early age x male	-0.12882178490765403	-0.708289569435935	0.4795739736258837	0.4785009999999999	0.9474513730964467
metabolomics	metabolites-pos	(+) unk 288.217 @ 2.3	fold-change lm (age x sex), no DDM	early age x male	-0.25795674986203887	-1.1018547398416287	0.27182311585076857	0.2695189999999999	0.8805229102040816
metabolomics	metabolites-neg	(-) unk 130.051 @ 4.7	fold-change lm (age x sex), no DDM	early age x male	-0.019492056201961244	-0.23025081669119338	0.8181298847234669	0.816249	0.9927005493506493
metabolomics	metabolites-neg	(-) unk 171.986 @ 5.7	fold-change lm (age x sex), no DDM	early age x male	-0.016571406676159074	-0.06684239542104534	0.946773283430893	0.946245	0.9927005493506493
metabolomics	metabolites-neg	(-) unk 288.076 @ 4.8	fold-change lm (age x sex), no DDM	early age x male	0.03458312647290839	0.43301629633602856	0.6654649247320621	0.6323090000000001	0.986190726
metabolomics	metabolites-pos	(+) unk 76.039 @ 4.1	fold-change lm (age x sex), no DDM	early age x male	-0.19347669518900928	-1.1107656779401673	0.26797670706305293	0.26512300000000005	0.8805229102040816
metabolomics	metabolites-pos	(+) Creatine	fold-change lm (age x sex), no DDM	early age x male	-0.11234406653950493	-0.4997764568986465	0.6177711179907677	0.43241099999999993	0.9398131885245901
metabolomics	metabolites-pos	(+) unk 189.134 @ 10.9	fold-change lm (age x sex), no DDM	early age x male	0.026643320328127374	0.32237200859429943	0.747501020460636	0.7456010000000001	0.9927005493506493
metabolomics	metabolites-pos	(+) unk 240.144 @ 4.1	fold-change lm (age x sex), no DDM	early age x male	0.296179562333659	1.8355958388520004	0.06787322988603003	0.0667289999999999	0.8404365258620694
metabolomics	metabolites-pos	(+) unk 507.154 @ 6.4	fold-change lm (age x sex), no DDM	early age x male	0.17304669566724895	0.4426347425592304	0.6584989152813883	0.6584550000000001	0.9927005493506493
metabolomics	metabolites-pos	(+) unk 536.334 @ 2.1	fold-change lm (age x sex), no DDM	early age x male	-0.47002799244867566	-1.262082072073007	0.2083602530427544	0.20705300000000001	0.8805229102040816
metabolomics	metabolites-neg	(-) unk 227.065 @ 4.7	fold-change lm (age x sex), no DDM	early age x male	-0.015433202889605598	-0.18840225864065924	0.8507504668798888	0.851081	0.9927005493506493
metabolomics	metabolites-pos	(+) unk 128.026 @ 6.9	fold-change lm (age x sex), no DDM	early age x male	-0.1415098291195455	-1.5939843272436578	0.11248769458719474	0.11044300000000004	0.8404365258620694
metabolomics	metabolites-pos	(+) unk 276.074 @ 6.2	fold-change lm (age x sex), no DDM	early age x male	-0.023885928144665333	-0.23777044732817762	0.8122977770957416	0.808843	0.9927005493506493
metabolomics	metabolites-neg	(-) unk 241.081 @ 4.7	fold-change lm (age x sex), no DDM	early age x male	-0.020125478265387693	-0.39488817490293154	0.6933420649170182	0.693273	0.9927005493506493
metabolomics	metabolites-neg	(-) 4-Hydroxyphenylpyruvic acid	fold-change lm (age x sex), no DDM	early age x male	-0.18190962348794734	-0.7158622051386184	0.47490313605296186	0.473671	0.9472362558139534
metabolomics	metabolites-pos	(+) unk 254.019 @ 7.6	fold-change lm (age x sex), no DDM	early age x male	0.14459769563100813	0.5453968664339309	0.5860764198450339	0.5849750000000001	0.9793995585215605
metabolomics	metabolites-neg	(-) unk 350.106 @ 4.7	fold-change lm (age x sex), no DDM	early age x male	0.010634876012875775	0.08558917987079702	0.9318777725828911	0.932011	0.9927005493506493
metabolomics	metabolites-pos	(+) unk 226.084 @ 6.4	fold-change lm (age x sex), no DDM	early age x male	0.02178617764247575	0.06936571902337424	0.9447664617438022	0.9455490000000001	0.9927005493506493
metabolomics	metabolites-pos	(+) unk 380.255 @ 2.3	fold-change lm (age x sex), no DDM	early age x male	0.11097360703813136	0.9188357644346986	0.3592666078350699	0.35440900000000003	0.9095745690789474
metabolomics	metabolites-pos	(+) unk 582.295 @ 2	fold-change lm (age x sex), no DDM	early age x male	-0.1641799225544833	-0.7117612029695416	0.47742580220169284	0.474805	0.9472362558139534
metabolomics	metabolites-pos	(+) unk 623.134 @ 7.5	fold-change lm (age x sex), no DDM	early age x male	0.06387068780726235	0.3917038602571167	0.6956859018543137	0.691985	0.9927005493506493
metabolomics	metabolites-neg	(-) unk 164.038 @ 4.7	fold-change lm (age x sex), no DDM	early age x male	0.00592966016546686	0.03198124296590077	0.9745185865081223	0.9745690000000001	0.9927005493506493
metabolomics	metabolites-neg	(-) unk 337.054 @ 4.7	fold-change lm (age x sex), no DDM	early age x male	-0.1305000768003746	-1.3892638551242027	0.16628205855205927	0.164455	0.8597431418918914
metabolomics	metabolites-neg	(-) Acrylic acid	fold-change lm (age x sex), no DDM	early age x male	0.4236503624047492	1.272242958132663	0.20474939289847974	0.20290299999999992	0.8805229102040816
metabolomics	metabolites-neg	(-) Hydroxyphenyllactic acid	fold-change lm (age x sex), no DDM	early age x male	-0.15762373179511915	-1.2516613451539689	0.2121407701139831	0.20956300000000003	0.8805229102040816
metabolomics	metabolites-pos	(+) N-Acetylleucine	fold-change lm (age x sex), no DDM	early age x male	0.14724865671937723	1.4010789122751373	0.16270986763568202	0.1605949999999999	0.8597431418918914
metabolomics	metabolites-pos	(+) unk 332.048 @ 7.5	fold-change lm (age x sex), no DDM	early age x male	-0.023705184855210986	-0.7988174658510422	0.42532528829731164	0.42369299999999993	0.9398131885245901
metabolomics	metabolites-neg	(-) unk 202.048 @ 4.8	fold-change lm (age x sex), no DDM	early age x male	-0.07308383951067328	-0.5127161318502623	0.6087101072023959	0.609039	0.9793995585215605
metabolomics	metabolites-pos	(+) unk 132.102 @ 4.2	fold-change lm (age x sex), no DDM	early age x male	0.14719033685331107	2.097913479050957	0.037144049886557035	0.03727700000000009	0.7144416428571431
metabolomics	metabolites-pos	(+) unk 178.024 @ 4.7	fold-change lm (age x sex), no DDM	early age x male	0.17537680165632466	1.9452871014657565	0.053114650718622536	0.051928999999999975	0.7679558793103461
metabolomics	metabolites-pos	(+) 4-Guanidinobutanoic acid	fold-change lm (age x sex), no DDM	early age x male	-0.1557252634731434	-1.131348055154139	0.25923683365823663	0.2566629999999999	0.8805229102040816
metabolomics	metabolites-neg	(-) unk 895.018 @ 4.4	fold-change lm (age x sex), no DDM	early age x male	-0.05252851146021051	-0.5855233408456193	0.5588494399759399	0.529715	0.9793995585215605
metabolomics	metabolites-neg	(-) unk 146.966 @ 5.7	fold-change lm (age x sex), no DDM	early age x male	0.010680429478455915	0.05330606074242506	0.9575407317569782	0.9585770000000001	0.9927005493506493
metabolomics	metabolites-neg	(-) unk 196.059 @ 4.7	fold-change lm (age x sex), no DDM	early age x male	-0.07502009455421327	-0.6993373292358451	0.4851457361813254	0.46366099999999993	0.9472362558139534
metabolomics	metabolites-neg	(-) unk 359.119 @ 4.7	fold-change lm (age x sex), no DDM	early age x male	-0.1312763141018986	-1.6252272700091117	0.10567332788277536	0.10446699999999995	0.8404365258620694
metabolomics	metabolites-pos	(+) Pipecolic acid	fold-change lm (age x sex), no DDM	early age x male	-0.02010125278379473	-0.1769901866647979	0.8596916955075233	0.857337	0.9927005493506493
metabolomics	metabolites-pos	(+) unk 161.1 @ 4.6	fold-change lm (age x sex), no DDM	early age x male	-0.014055445139771885	-0.08459331211111763	0.9326676744394371	0.933003	0.9927005493506493
metabolomics	metabolites-pos	(+) unk 187.036 @ 7.1	fold-change lm (age x sex), no DDM	early age x male	-0.0865966961681438	-0.6800453998888147	0.4972467137215034	0.49170299999999995	0.9573308409090908
metabolomics	metabolites-pos	(+) unk 857.602 @ 7.5	fold-change lm (age x sex), no DDM	early age x male	-0.1413616021162086	-0.5926344886127569	0.5540821409315824	0.548191	0.9793995585215605
metabolomics	metabolites-neg	(-) unk 129.039 @ 5.1	fold-change lm (age x sex), no DDM	early age x male	0.011158766916356358	0.03893524885339656	0.968980466287445	0.9695650000000001	0.9927005493506493
metabolomics	metabolites-neg	(-) unk 680.956 @ 4.5	fold-change lm (age x sex), no DDM	early age x male	-0.02779497076405209	-0.1510687944026028	0.8800722038392027	0.878335	0.9927005493506493
metabolomics	metabolites-pos	(+) unk 232.129 @ 4.1	fold-change lm (age x sex), no DDM	early age x male	-0.11873533764161028	-0.7751720576106811	0.4391356122779705	0.43769699999999995	0.9398131885245901
metabolomics	metabolites-neg	(-) unk 92.032 @ 5.1	fold-change lm (age x sex), no DDM	early age x male	0.07031007894047435	0.2928937699403045	0.7699040045857223	0.769089	0.9927005493506493
metabolomics	metabolites-neg	(-) unk 245.043 @ 5	fold-change lm (age x sex), no DDM	early age x male	-0.1572983794958502	-1.0271065280188196	0.30559864469304293	0.30400699999999997	0.8844882905660376
metabolomics	metabolites-neg	(-) Docosahexaenoic acid	fold-change lm (age x sex), no DDM	early age x male	0.1384593624055745	0.5565063068641583	0.5784807656920576	0.5786410000000001	0.9793995585215605
metabolomics	metabolites-pos	(+) unk 233.149 @ 2.8	fold-change lm (age x sex), no DDM	early age x male	0.02723390317457428	0.16983705806018187	0.8653065865214686	0.865449	0.9927005493506493
metabolomics	metabolites-neg	(-) unk 336.091 @ 4.7	fold-change lm (age x sex), no DDM	early age x male	-0.09903101216468421	-0.5966873047438898	0.55138431034536	0.549627	0.9793995585215605
metabolomics	metabolites-pos	(+) Glycerol 3-phosphate	fold-change lm (age x sex), no DDM	early age x male	-0.0714606916663219	-0.6994369269192167	0.4850757625624884	0.48403500000000005	0.9474513730964467
metabolomics	metabolites-pos	(+) unk 248.185 @ 2.6	fold-change lm (age x sex), no DDM	early age x male	0.155089036938932	1.0837667699609586	0.2797474463333353	0.275863	0.8805229102040816
metabolomics	metabolites-neg	(-) Sugar (2)	fold-change lm (age x sex), no DDM	early age x male	-0.0377883458434421	-0.40849812818914166	0.683340713726161	0.683655	0.9927005493506493
metabolomics	metabolites-pos	(+) unk 177.1 @ 7.7	fold-change lm (age x sex), no DDM	early age x male	0.010682933636622175	0.18215542312766347	0.8556416342189324	0.854847	0.9927005493506493
metabolomics	metabolites-neg	(-) unk 131.035 @ 4.7	fold-change lm (age x sex), no DDM	early age x male	-0.014988476514966202	-0.32575333510614624	0.7449481830663005	0.745407	0.9927005493506493
metabolomics	metabolites-neg	(-) unk 619.288 @ 18.1	fold-change lm (age x sex), no DDM	early age x male	0.08943866645895839	0.5263474610004716	0.5992242504521842	0.5978770000000001	0.9793995585215605
metabolomics	metabolites-pos	(+) unk 230.99 @ 9.3	fold-change lm (age x sex), no DDM	early age x male	0.022017696489293505	0.19923988497682815	0.8422735448050167	0.8409449999999999	0.9927005493506493
metabolomics	metabolites-pos	(+) unk 344.279 @ 2.1	fold-change lm (age x sex), no DDM	early age x male	-0.03331659417220551	-0.14579666962844978	0.8842258660520816	0.8833070000000001	0.9927005493506493
metabolomics	metabolites-neg	(-) L-Aspartic acid	fold-change lm (age x sex), no DDM	early age x male	0.2548789831633196	1.0539590342383978	0.293160703454117	0.2915710000000001	0.8842861976744187
metabolomics	metabolites-pos	(+) unk 129.113 @ 14.7	fold-change lm (age x sex), no DDM	early age x male	-0.09585568410810426	-0.37427482747456436	0.7085885975939199	0.708041	0.9927005493506493
metabolomics	metabolites-pos	(+) 4-Pyridoxic acid	fold-change lm (age x sex), no DDM	early age x male	0.1132688568525799	0.9844861122007238	0.32604272928748523	0.323467	0.8906894892857142
metabolomics	metabolites-neg	(-) unk 246.041 @ 4.7	fold-change lm (age x sex), no DDM	early age x male	-0.07216444309597579	-0.3331855723175418	0.739339775678405	0.7379370000000001	0.9927005493506493
metabolomics	metabolites-neg	(-) unk 304.236 @ 19.3	fold-change lm (age x sex), no DDM	early age x male	0.024436250796707148	0.1135415064855039	0.909714023346258	0.9109010000000001	0.9927005493506493
metabolomics	metabolites-neg	(-) unk 309.104 @ 4.4	fold-change lm (age x sex), no DDM	early age x male	-0.031077721069914386	-0.20493563571532977	0.8378287676581441	0.836963	0.9927005493506493
metabolomics	metabolites-neg	(-) unk 402.164 @ 4.7	fold-change lm (age x sex), no DDM	early age x male	-0.0047871347867431795	-0.01786107677599243	0.9857673095889568	0.985781	0.9927005493506493
metabolomics	metabolites-pos	(+) unk 91.058 @ 6.7	fold-change lm (age x sex), no DDM	early age x male	0.040724119749210974	0.7200993251643961	0.47228808707267944	0.4692429999999999	0.9472362558139534
metabolomics	metabolites-neg	(-) Oxoglutaric acid	fold-change lm (age x sex), no DDM	early age x male	-0.3353773364229029	-1.3932876072442688	0.1650640689270094	0.16337900000000002	0.8597431418918914
metabolomics	metabolites-neg	(-) Pyridoxine	fold-change lm (age x sex), no DDM	early age x male	0.18459679007746613	2.6555079387223484	0.008550713589320146	0.009966999999999919	0.6192506785714303
metabolomics	metabolites-neg	(-) Glycerol 3-phosphate	fold-change lm (age x sex), no DDM	early age x male	-0.2222503831534658	-1.11760485817529	0.26506324094738654	0.2571409999999999	0.8805229102040816
metabolomics	metabolites-neg	(-) unk 344.072 @ 4.8	fold-change lm (age x sex), no DDM	early age x male	-0.0680128415030156	-0.9152887396858573	0.36113139214802137	0.358639	0.9095745690789474
metabolomics	metabolites-neg	(-) L-Glutamic acid	fold-change lm (age x sex), no DDM	early age x male	-0.05013138156912359	-0.1554984419871234	0.8765836584679911	0.875479	0.9927005493506493
metabolomics	metabolites-pos	(+) unk 164.074 @ 4.8	fold-change lm (age x sex), no DDM	early age x male	-0.10208147101799533	-0.5029017042596877	0.6155758863820973	0.614707	0.9793995585215605
metabolomics	metabolites-neg	(-) L-Threonine	fold-change lm (age x sex), no DDM	early age x male	-0.1667581727934045	-0.7996569550594466	0.42484891841979466	0.41996700000000003	0.9398131885245901
metabolomics	metabolites-neg	(-) unk 715.038 @ 4.4	fold-change lm (age x sex), no DDM	early age x male	0.022185128242667287	0.22766441064826493	0.8201374103131227	0.816177	0.9927005493506493
metabolomics	metabolites-neg	(-) L-Lysine	fold-change lm (age x sex), no DDM	early age x male	0.01269902532171395	0.20932156066970733	0.8344081683736546	0.834359	0.9927005493506493
metabolomics	metabolites-pos	(+) Cytosine	fold-change lm (age x sex), no DDM	early age x male	-0.3268827801927007	-1.785326083135154	0.07569410274889969	0.074991	0.8404365258620694
metabolomics	metabolites-pos	(+) LysoPE(18:1(9Z)/0:0) (2)	fold-change lm (age x sex), no DDM	early age x male	-0.1308505743524937	-0.551111077264102	0.5821606120603808	0.581659	0.9793995585215605
metabolomics	metabolites-neg	(-) unk 273.072 @ 14.8	fold-change lm (age x sex), no DDM	early age x male	-0.01657669916739285	-0.2245515458876011	0.822555138626826	0.820377	0.9927005493506493
metabolomics	metabolites-neg	(-) O-Acetylserine	fold-change lm (age x sex), no DDM	early age x male	0.02880753500504535	0.32769216085990893	0.7434838067046551	0.741821	0.9927005493506493
metabolomics	metabolites-pos	(+) unk 131.047 @ 7.1	fold-change lm (age x sex), no DDM	early age x male	-0.017183435259849188	-0.18247843001904812	0.8553884906037144	0.854041	0.9927005493506493
metabolomics	metabolites-neg	(-) unk 910.992 @ 4.4	fold-change lm (age x sex), no DDM	early age x male	0.01719437084925518	0.146904025046678	0.8833542872626134	0.882481	0.9927005493506493
metabolomics	metabolites-pos	(+) unk 191.022 @ 2.8	fold-change lm (age x sex), no DDM	early age x male	0.15398048482072663	1.1682613738106127	0.24406482992122175	0.241623	0.8805229102040816
metabolomics	metabolites-pos	(+) unk 295.102 @ 7.5	fold-change lm (age x sex), no DDM	early age x male	-0.006807282078883506	-0.14851033214409495	0.8820867290195392	0.883023	0.9927005493506493
metabolomics	metabolites-neg	(-) unk 200.054 @ 4.7	fold-change lm (age x sex), no DDM	early age x male	0.02301379500691778	0.2908270387669336	0.771481985311081	0.769875	0.9927005493506493
metabolomics	metabolites-neg	(-) Myristic acid	fold-change lm (age x sex), no DDM	early age x male	-0.045544091048773515	-0.19409943581397066	0.8462930776361093	0.8428370000000001	0.9927005493506493
metabolomics	metabolites-pos	(+) unk 207.014 @ 7.1	fold-change lm (age x sex), no DDM	early age x male	0.053965672887161434	0.6377050499492689	0.5243808120605222	0.521027	0.9793995585215605
metabolomics	metabolites-pos	(+) 5,6-dihydro-6-methyluracil	fold-change lm (age x sex), no DDM	early age x male	0.3638369515274022	1.476914756320955	0.14124053870878045	0.139255	0.8452268203125004
metabolomics	metabolites-neg	(-) unk 95.014 @ 4.7	fold-change lm (age x sex), no DDM	early age x male	-0.04409271250293657	-0.8379634852021969	0.4030416153468953	0.402437	0.9398131885245901
metabolomics	metabolites-neg	(-) unk 114.028 @ 4.7	fold-change lm (age x sex), no DDM	early age x male	-0.06812373783081206	-1.1978627608632784	0.2323740839615186	0.23208899999999996	0.8805229102040816
metabolomics	metabolites-pos	(+) unk 131.049 @ 4	fold-change lm (age x sex), no DDM	early age x male	0.05252283669520839	0.907225666817278	0.36535786943032733	0.3644729999999999	0.9148176990291262
metabolomics	metabolites-pos	(+) gamma-Glutamylalanine	fold-change lm (age x sex), no DDM	early age x male	-0.22005615792617148	-0.7797374426388769	0.436449122825051	0.435405	0.9398131885245901
metabolomics	metabolites-neg	(-) unk 79.957 @ 4.7	fold-change lm (age x sex), no DDM	early age x male	-0.05491345079632557	-0.5188670360284738	0.6044214317992125	0.603811	0.9793995585215605
metabolomics	metabolites-neg	(-) unk 213.049 @ 5	fold-change lm (age x sex), no DDM	early age x male	-0.058851873291705444	-0.17971190754361513	0.8575588889445318	0.856395	0.9927005493506493
metabolomics	metabolites-neg	(-) unk 762.96 @ 4.5	fold-change lm (age x sex), no DDM	early age x male	-0.004846779242425995	-0.029681152912691227	0.9763506473016437	0.976427	0.9927005493506493
metabolomics	metabolites-pos	(+) unk 200.128 @ 4.1	fold-change lm (age x sex), no DDM	early age x male	0.07615594121004	1.1465187182957044	0.25292359321733354	0.2529390000000001	0.8805229102040816
metabolomics	metabolites-pos	(+) unk 261.117 @ 6.4	fold-change lm (age x sex), no DDM	early age x male	0.04828820518113453	0.1172971565583326	0.9067399803847129	0.9061150000000001	0.9927005493506493
metabolomics	metabolites-pos	(+) unk 350.059 @ 7.5	fold-change lm (age x sex), no DDM	early age x male	-0.017731858386827667	-0.422485131601574	0.67311590922019	0.672421	0.9927005493506493
metabolomics	metabolites-neg	(-) L-Tyrosine	fold-change lm (age x sex), no DDM	early age x male	-0.0011750577129302224	-0.016712196349157684	0.9866827122408628	0.986411	0.9927005493506493
metabolomics	metabolites-neg	(-) unk 310.125 @ 4.7	fold-change lm (age x sex), no DDM	early age x male	-0.12029726744248807	-1.594506627060387	0.11238602311069268	0.11059099999999997	0.8404365258620694
metabolomics	metabolites-pos	(+) unk 118.045 @ 4.3	fold-change lm (age x sex), no DDM	early age x male	0.2199024644108438	1.9692358884788912	0.050279794109996306	0.04946900000000007	0.7679558793103461
metabolomics	metabolites-pos	(+) unk 205.082 @ 7.8	fold-change lm (age x sex), no DDM	early age x male	0.07469639708921476	0.406814751017653	0.6845705472084566	0.683695	0.9927005493506493
metabolomics	metabolites-pos	(+) unk 510.355 @ 2	fold-change lm (age x sex), no DDM	early age x male	0.009199559274483021	0.06613908855098193	0.9473318624942113	0.946681	0.9927005493506493
metabolomics	metabolites-neg	(-) Citramalic acid	fold-change lm (age x sex), no DDM	early age x male	-0.23508706916090777	-2.0751032548429524	0.03924375967469871	0.03832100000000002	0.7144416428571431
metabolomics	metabolites-pos	(+) unk 132.065 @ 3.8	fold-change lm (age x sex), no DDM	early age x male	0.08279091052154434	0.9497477864553457	0.34336421987625076	0.3420729999999999	0.9061951122448981
metabolomics	metabolites-pos	(+) unk 147.019 @ 7.1	fold-change lm (age x sex), no DDM	early age x male	-0.008501393027752614	-0.09446858408523022	0.9248296603176303	0.924401	0.9927005493506493
metabolomics	metabolites-pos	(+) unk 160.097 @ 4.8	fold-change lm (age x sex), no DDM	early age x male	-0.08590037799154188	-1.133903797094317	0.2581656341626913	0.2566469999999999	0.8805229102040816
metabolomics	metabolites-neg	(-) unk 245.078 @ 4.7	fold-change lm (age x sex), no DDM	early age x male	0.27313527239965635	1.9143444151870734	0.05698934378457573	0.055223000000000105	0.7679558793103461
metabolomics	metabolites-pos	(+) unk 131.053 @ 7.1	fold-change lm (age x sex), no DDM	early age x male	-0.03312685511173658	-0.4954211403404505	0.620836113632617	0.612701	0.9793995585215605
metabolomics	metabolites-pos	(+) unk 171.076 @ 7.1	fold-change lm (age x sex), no DDM	early age x male	-3.0572690142584047e-4	-0.004768480260615394	0.9961999774373562	0.996185	0.996185
metabolomics	metabolites-pos	(+) unk 186.087 @ 4.1	fold-change lm (age x sex), no DDM	early age x male	-0.17146871520690102	-0.7142299849499877	0.4759014061071567	0.474451	0.9472362558139534
metabolomics	metabolites-pos	(+) unk 245.051 @ 4.5	fold-change lm (age x sex), no DDM	early age x male	-0.017495873889147796	-0.19554678174338375	0.84515955215768	0.8459530000000001	0.9927005493506493
metabolomics	metabolites-neg	(-) unk 152.986 @ 13.2	fold-change lm (age x sex), no DDM	early age x male	-0.2080160883482962	-1.132375929118286	0.2588187872389577	0.25798899999999997	0.8805229102040816
metabolomics	metabolites-neg	(-) unk 315.001 @ 5	fold-change lm (age x sex), no DDM	early age x male	-0.1036982412178	-1.2101707982749224	0.22762756606690773	0.22659100000000007	0.8805229102040816
metabolomics	metabolites-pos	(+) unk 606.295 @ 1.9	fold-change lm (age x sex), no DDM	early age x male	-0.25731560075218446	-1.0927082595460584	0.27581062571050075	0.27480299999999996	0.8805229102040816
metabolomics	metabolites-neg	(-) unk 158.04 @ 4.7	fold-change lm (age x sex), no DDM	early age x male	0.043483201076290653	0.2950351885928322	0.7682700107670408	0.7684590000000001	0.9927005493506493
metabolomics	metabolites-neg	(-) unk 195.992 @ 14.5	fold-change lm (age x sex), no DDM	early age x male	-0.12216944552675639	-0.5607223515978215	0.5756082403797287	0.573103	0.9793995585215605
metabolomics	metabolites-neg	(-) unk 280.236 @ 19.5	fold-change lm (age x sex), no DDM	early age x male	0.06610504802333675	0.4150491870576712	0.6785463859501275	0.6760070000000001	0.9927005493506493
metabolomics	metabolites-neg	(-) Ribonolactone	fold-change lm (age x sex), no DDM	early age x male	0.05928994324014746	0.6197026350934631	0.5361519592270726	0.535189	0.9793995585215605
metabolomics	metabolites-pos	(+) unk 107.053 @ 7.6	fold-change lm (age x sex), no DDM	early age x male	0.10496814243137535	1.6369103123388749	0.10319091237195004	0.10125900000000007	0.8404365258620694
metabolomics	metabolites-neg	(-) unk 124.991 @ 5.1	fold-change lm (age x sex), no DDM	early age x male	0.05211961086322329	0.5781283082347546	0.5638214382884705	0.5607829999999999	0.9793995585215605
metabolomics	metabolites-neg	(-) unk 732.015 @ 4.5	fold-change lm (age x sex), no DDM	early age x male	0.49396621322222284	2.0735714305014756	0.039387470551069906	0.03891900000000001	0.7144416428571431
metabolomics	metabolites-pos	(+) unk 176.116 @ 14.7	fold-change lm (age x sex), no DDM	early age x male	-0.07732344306411064	-0.33466781468453294	0.7382195228539945	0.738701	0.9927005493506493
metabolomics	metabolites-pos	(+) unk 478.742 @ 17.9	fold-change lm (age x sex), no DDM	early age x male	-0.07599187389587243	-0.8419492312976387	0.4008023063344881	0.398483	0.9398131885245901
metabolomics	metabolites-pos	(+) Creatinine	fold-change lm (age x sex), no DDM	early age x male	-0.05791321738402003	-0.9615273394483015	0.337425390386788	0.3318269999999999	0.8988534421052631
metabolomics	metabolites-neg	(-) unk 551.032 @ 4.4	fold-change lm (age x sex), no DDM	early age x male	0.04476332404724552	0.8094041430046169	0.4192350973714779	0.41749700000000006	0.9398131885245901
metabolomics	metabolites-neg	(-) Malonic acid	fold-change lm (age x sex), no DDM	early age x male	-0.014629462083726891	-0.290155140257382	0.7719951956387655	0.770449	0.9927005493506493
metabolomics	metabolites-pos	(+) unk 235.092 @ 7.9	fold-change lm (age x sex), no DDM	early age x male	-0.0599481002998815	-0.335848359881252	0.7373303818553048	0.736433	0.9927005493506493
metabolomics	metabolites-pos	(+) unk 336.087 @ 6.4	fold-change lm (age x sex), no DDM	early age x male	0.3767488568121239	0.9045964556190961	0.3667462601360283	0.36275700000000005	0.9140053823529413
metabolomics	metabolites-pos	(+) Guanidoacetic acid	fold-change lm (age x sex), no DDM	early age x male	-0.09330267876688182	-1.1865069568324895	0.2368021191064128	0.23459700000000003	0.8805229102040816
metabolomics	metabolites-neg	(-) unk 88.012 @ 6	fold-change lm (age x sex), no DDM	early age x male	-0.23821615672741545	-1.2085469467035381	0.22824977768686625	0.225515	0.8805229102040816
metabolomics	metabolites-neg	(-) unk 227.067 @ 4.8	fold-change lm (age x sex), no DDM	early age x male	-0.3237997982089813	-2.1903555564618262	0.029643113308094982	0.028840999999999978	0.7144416428571431
metabolomics	metabolites-neg	(-) unk 325.065 @ 4.7	fold-change lm (age x sex), no DDM	early age x male	-0.027949197851603234	-0.22887499949274911	0.8191976226039231	0.820175	0.9927005493506493
metabolomics	metabolites-neg	(-) unk 420.226 @ 5.1	fold-change lm (age x sex), no DDM	early age x male	0.00735459944404963	0.15533803487559222	0.8767099445190447	0.8606889999999999	0.9927005493506493
metabolomics	metabolites-pos	(+) unk 87.079 @ 6.5	fold-change lm (age x sex), no DDM	early age x male	-0.15626482944603595	-1.9497314107387365	0.05257863053532396	0.051657000000000036	0.7679558793103461
metabolomics	metabolites-pos	(+) unk 352.248 @ 1.8	fold-change lm (age x sex), no DDM	early age x male	0.40777381945569807	1.5341764522968986	0.12653565794904295	0.1250350000000001	0.8404365258620694
metabolomics	metabolites-neg	(-) unk 580.362 @ 19.5	fold-change lm (age x sex), no DDM	early age x male	0.004175754278406626	0.025178628363866203	0.9799373394464821	0.980341	0.9927005493506493
metabolomics	metabolites-neg	(-) unk 1008.968 @ 4.5	fold-change lm (age x sex), no DDM	early age x male	0.16403760610443452	0.6309325432971503	0.5287978484793618	0.5257809999999999	0.9793995585215605
metabolomics	metabolites-pos	(+) unk 85.048 @ 7.1	fold-change lm (age x sex), no DDM	early age x male	0.009756964894533687	0.10330511235676203	0.9178223016056479	0.9172030000000001	0.9927005493506493
metabolomics	metabolites-neg	(-) unk 238.994 @ 4.5	fold-change lm (age x sex), no DDM	early age x male	-0.6449755843226015	-1.3576879899240146	0.1760774540945977	0.173347	0.8792798486842106
metabolomics	metabolites-neg	(-) unk 316.116 @ 4.7	fold-change lm (age x sex), no DDM	early age x male	0.07614009611355237	0.3418968234970417	0.7327839718176223	0.732349	0.9927005493506493
metabolomics	metabolites-pos	(+) Betaine	fold-change lm (age x sex), no DDM	early age x male	0.17982276458130111	2.229165016195656	0.026893642096564304	0.02607499999999993	0.6932353448275844
metabolomics	metabolites-pos	(+) Nicotinamide N-oxide	fold-change lm (age x sex), no DDM	early age x male	0.14045354290781886	0.41068383009448634	0.6817354222239154	0.680929	0.9927005493506493
metabolomics	metabolites-pos	(+) unk 175.116 @ 2.3	fold-change lm (age x sex), no DDM	early age x male	0.0379238927578581	0.26681241467522315	0.7898831090210694	0.789897	0.9927005493506493
metabolomics	metabolites-pos	(+) Homocitrulline	fold-change lm (age x sex), no DDM	early age x male	0.014396859293662799	0.10885730639164964	0.9134226690806401	0.912133	0.9927005493506493
metabolomics	metabolites-neg	(-) unk 173.057 @ 5	fold-change lm (age x sex), no DDM	early age x male	0.08386858580038323	0.36767744102225813	0.7134987153229572	0.711261	0.9927005493506493
metabolomics	metabolites-neg	(-) unk 230.072 @ 5.1	fold-change lm (age x sex), no DDM	early age x male	0.03873471892935183	0.11564603876563773	0.9080479560493637	0.9078350000000001	0.9927005493506493
metabolomics	metabolites-neg	(-) unk 238.031 @ 4.7	fold-change lm (age x sex), no DDM	early age x male	0.08814144003295724	0.826901345816638	0.409268690178357	0.408407	0.9398131885245901
metabolomics	metabolites-pos	(+) unk 285.119 @ 7.6	fold-change lm (age x sex), no DDM	early age x male	0.22466191889327733	1.3160511361655531	0.18963377533690248	0.186513	0.8805229102040816
metabolomics	metabolites-pos	(+) unk 335.037 @ 7.5	fold-change lm (age x sex), no DDM	early age x male	-0.03264844235935327	-1.011165384245356	0.3131350984295183	0.311783	0.8906894892857142
metabolomics	metabolites-neg	(-) unk 243.038 @ 4.7	fold-change lm (age x sex), no DDM	early age x male	-0.05700674874304522	-0.4228568599818083	0.6728495045163765	0.672539	0.9927005493506493
metabolomics	metabolites-pos	(+) unk 246.17 @ 3	fold-change lm (age x sex), no DDM	early age x male	0.428836794496982	1.8125845664730844	0.07136600898633987	0.0703650000000001	0.8404365258620694
metabolomics	metabolites-pos	(+) unk 279.232 @ 1.8	fold-change lm (age x sex), no DDM	early age x male	-0.04115091719290887	-0.10763077971341642	0.9143943600098726	0.913293	0.9927005493506493
metabolomics	metabolites-neg	(-) unk 172.985 @ 5	fold-change lm (age x sex), no DDM	early age x male	-0.15744849041428186	-0.8728874925653393	0.3837608303994374	0.3801949999999999	0.9314536666666667
metabolomics	metabolites-neg	(-) unk 733.013 @ 4.5	fold-change lm (age x sex), no DDM	early age x male	0.12035125444799606	0.6004677400863243	0.548867644608054	0.5448990000000001	0.9793995585215605
metabolomics	metabolites-neg	(-) unk 838.042 @ 4.4	fold-change lm (age x sex), no DDM	early age x male	0.13796495664175612	0.49663154144983584	0.619988931780841	0.6186349999999999	0.9793995585215605
metabolomics	metabolites-pos	(+) unk 297.921 @ 17.3	fold-change lm (age x sex), no DDM	early age x male	-0.03675411051399615	-0.7162434996300674	0.4746601163283557	0.45997499999999997	0.9472362558139534
metabolomics	metabolites-pos	(+) unk 330.264 @ 1.8	fold-change lm (age x sex), no DDM	early age x male	0.04103705202450299	0.09962359106533915	0.9207409950103432	0.921039	0.9927005493506493
metabolomics	metabolites-pos	(+) unk 331.045 @ 7.5	fold-change lm (age x sex), no DDM	early age x male	-0.028869323290533502	-0.9541925637155713	0.34111546545470983	0.339567	0.9061951122448981
metabolomics	metabolites-pos	(+) 3-Methylhistidine	fold-change lm (age x sex), no DDM	early age x male	0.04650152151257506	0.27594126002753216	0.7828725136158458	0.7822749999999999	0.9927005493506493
metabolomics	metabolites-neg	(-) unk 131.046 @ 4.7	fold-change lm (age x sex), no DDM	early age x male	0.10458173388557424	1.1695054403981509	0.24357816721691133	0.24194900000000005	0.8805229102040816
metabolomics	metabolites-neg	(-) 3-Phosphoglyceric acid	fold-change lm (age x sex), no DDM	early age x male	-0.3885021084261246	-1.197917806808291	0.23235269947528198	0.23079499999999994	0.8805229102040816
metabolomics	metabolites-pos	(+) unk 292.165 @ 2.7	fold-change lm (age x sex), no DDM	early age x male	-0.004157854358723679	-0.03738643317498485	0.9702134492586074	0.970819	0.9927005493506493
metabolomics	metabolites-neg	(-) unk 237.061 @ 4.7	fold-change lm (age x sex), no DDM	early age x male	-0.09660743553588122	-0.7930193029747598	0.42869702374518226	0.425421	0.9398131885245901
metabolomics	metabolites-neg	(-) unk 254.981 @ 8.7	fold-change lm (age x sex), no DDM	early age x male	-0.030649524184783016	-0.17394341500050514	0.862084127418993	0.8620570000000001	0.9927005493506493
metabolomics	metabolites-neg	(-) unk 554.346 @ 19.3	fold-change lm (age x sex), no DDM	early age x male	0.08810471796755685	0.532989040183855	0.5946270449480504	0.5916549999999999	0.9793995585215605
metabolomics	metabolites-pos	(+) unk 130.069 @ 6.7	fold-change lm (age x sex), no DDM	early age x male	-0.2634747027726141	-1.3255440989393132	0.18647326214892138	0.18290499999999996	0.8805229102040816
metabolomics	metabolites-neg	(-) unk 164.072 @ 4.9	fold-change lm (age x sex), no DDM	early age x male	0.06301379626431348	1.2132786855646482	0.22644011385274534	0.22493900000000008	0.8805229102040816
metabolomics	metabolites-neg	(-) unk 242.08 @ 4.7	fold-change lm (age x sex), no DDM	early age x male	0.05200117938902781	0.21523211205270026	0.8298035075368249	0.829651	0.9927005493506493
metabolomics	metabolites-neg	(-) unk 269.107 @ 4.7	fold-change lm (age x sex), no DDM	early age x male	0.05394122784810254	0.4644947070976941	0.6427935939101717	0.637487	0.986190726
metabolomics	metabolites-pos	(+) unk 162.132 @ 11	fold-change lm (age x sex), no DDM	early age x male	0.13237699532949762	1.1326112565173048	0.2587069954327	0.2565149999999999	0.8805229102040816
metabolomics	metabolites-pos	(+) unk 178.089 @ 2.3	fold-change lm (age x sex), no DDM	early age x male	0.24252702254750977	0.7426703997676791	0.4585355766992951	0.458435	0.9472362558139534
metabolomics	metabolites-neg	(-) unk 197.043 @ 13.9	fold-change lm (age x sex), no DDM	early age x male	-0.0942305366393577	-0.5452923043851324	0.586154081369456	0.583211	0.9793995585215605
metabolomics	metabolites-neg	(-) unk 326.017 @ 4.9	fold-change lm (age x sex), no DDM	early age x male	-0.20492272741940668	-1.388478677746493	0.16652052365084924	0.16449500000000003	0.8597431418918914
metabolomics	metabolites-neg	(-) unk 78.919 @ 5.2	fold-change lm (age x sex), no DDM	early age x male	-0.005073008765395304	-0.026076113550650922	0.979222371576919	0.967805	0.9927005493506493
metabolomics	metabolites-neg	(-) L-Proline	fold-change lm (age x sex), no DDM	early age x male	0.04776096589580753	0.6989250239972301	0.48540282704390714	0.48417099999999996	0.9474513730964467
metabolomics	metabolites-neg	(-) unk 879.044 @ 4.4	fold-change lm (age x sex), no DDM	early age x male	0.023785005041820698	0.21001203229389892	0.8338699526812143	0.8340390000000001	0.9927005493506493
metabolomics	metabolites-neg	(-) D-Glyceraldehyde 3-phosphate	fold-change lm (age x sex), no DDM	early age x male	0.08381034384642727	1.9527795004929256	0.052227212700898876	0.050903000000000004	0.7679558793103461
metabolomics	metabolites-pos	(+) Glucosamine	fold-change lm (age x sex), no DDM	early age x male	-0.08787680492195522	-1.156564734004642	0.2488028129727302	0.24267500000000006	0.8805229102040816
metabolomics	metabolites-neg	(-) unk 268.104 @ 4.7	fold-change lm (age x sex), no DDM	early age x male	0.02032803634612716	0.2905412999701908	0.7717002263649777	0.7707750000000001	0.9927005493506493
metabolomics	metabolites-neg	(-) unk 293.019 @ 5	fold-change lm (age x sex), no DDM	early age x male	-0.2849162101619956	-1.597325855111675	0.11175621686040202	0.10970100000000002	0.8404365258620694
metabolomics	metabolites-pos	(+) unk 77.079 @ 4.2	fold-change lm (age x sex), no DDM	early age x male	0.12813810827860939	0.4979204278280164	0.6190764582495827	0.618373	0.9793995585215605
metabolomics	metabolites-pos	(+) unk 176.122 @ 14.7	fold-change lm (age x sex), no DDM	early age x male	-0.11105772190849382	-0.5376868766016316	0.5913793074653615	0.5903510000000001	0.9793995585215605
metabolomics	metabolites-pos	(+) N-Acetylglutamic acid	fold-change lm (age x sex), no DDM	early age x male	-0.1693526319817766	-1.3140187769581153	0.19031555124562888	0.18966899999999995	0.8805229102040816
metabolomics	metabolites-pos	(+) unk 334.053 @ 7.5	fold-change lm (age x sex), no DDM	early age x male	-0.013710725904089437	-0.3438056590841238	0.7313465410145794	0.7303390000000001	0.9927005493506493
metabolomics	metabolites-pos	(+) unk 230.096 @ 6.6	fold-change lm (age x sex), no DDM	early age x male	-0.023012670441361186	-0.12786565393706695	0.8983812500945003	0.8984690000000001	0.9927005493506493
metabolomics	metabolites-pos	(+) unk 276.985 @ 6.2	fold-change lm (age x sex), no DDM	early age x male	0.11615380025430158	1.4608579413652365	0.1455929068018062	0.14258099999999993	0.8456150076923072
metabolomics	metabolites-neg	(-) Glutaconic acid	fold-change lm (age x sex), no DDM	early age x male	-0.10809403453729231	-1.4449151898254065	0.1500311575323574	0.14787500000000006	0.8541214014084507
metabolomics	metabolites-neg	(-) unk 180.059 @ 4.7	fold-change lm (age x sex), no DDM	early age x male	-0.056129471120049464	-1.1717185934760275	0.2426902207319003	0.24111899999999994	0.8805229102040816
metabolomics	metabolites-pos	(+) unk 130.086 @ 4.3	fold-change lm (age x sex), no DDM	early age x male	0.025489471931018314	0.24761677209212574	0.8046799785309442	0.800715	0.9927005493506493
metabolomics	metabolites-pos	(+) unk 133.105 @ 4.2	fold-change lm (age x sex), no DDM	early age x male	0.14655559094063164	1.971595523625301	0.0500075245660212	0.04945500000000011	0.7679558793103461
metabolomics	metabolites-pos	(+) unk 663.085 @ 7.5	fold-change lm (age x sex), no DDM	early age x male	-0.0446701104014255	-0.7274154562533964	0.46780547991523125	0.46782700000000005	0.9472362558139534
metabolomics	metabolites-neg	(-) unk 283.028 @ 4.2	fold-change lm (age x sex), no DDM	early age x male	0.08522665399910444	1.806455338291052	0.0723355656424111	0.07209099999999999	0.8404365258620694
metabolomics	metabolites-neg	(-) unk 277.024 @ 5.1	fold-change lm (age x sex), no DDM	early age x male	-0.051852227127727024	-0.7617957106267487	0.4470704502468277	0.43847699999999995	0.9398131885245901
metabolomics	metabolites-pos	(+) unk 175.144 @ 9.4	fold-change lm (age x sex), no DDM	early age x male	0.09491373441736083	1.1875016901943265	0.23641063360257705	0.23384499999999994	0.8805229102040816
metabolomics	metabolites-pos	(+) unk 86.096 @ 4.2	fold-change lm (age x sex), no DDM	early age x male	0.1659213576853482	2.993994634292777	0.0030939044511022426	0.0028230000000001023	0.6192506785714303
metabolomics	metabolites-pos	(+) unk 114.027 @ 3.8	fold-change lm (age x sex), no DDM	early age x male	-0.012076950686099411	-0.13418181899602266	0.8933910878305403	0.894929	0.9927005493506493
metabolomics	metabolites-pos	(+) L-Histidine	fold-change lm (age x sex), no DDM	early age x male	0.04453916428531229	0.34348738433672676	0.7315855687067362	0.7283149999999999	0.9927005493506493
metabolomics	metabolites-neg	(-) Pipecolic acid	fold-change lm (age x sex), no DDM	early age x male	0.04021390052915015	0.5491095298007824	0.5835367630502115	0.581295	0.9793995585215605
metabolomics	metabolites-neg	(-) unk 206.01 @ 4.7	fold-change lm (age x sex), no DDM	early age x male	-0.07884822148385097	-0.8708665112388098	0.38486082441541636	0.383885	0.9357580788643535
metabolomics	metabolites-neg	(-) unk 287.088 @ 4.8	fold-change lm (age x sex), no DDM	early age x male	-0.21300683366744277	-1.652660052576385	0.09995348913007478	0.09746299999999994	0.8404365258620694
metabolomics	metabolites-neg	(-) unk 215.033 @ 4.7	fold-change lm (age x sex), no DDM	early age x male	0.01307374002507797	0.2839892778735238	0.77670947852638506	0.7758110000000001	0.9927005493506493
metabolomics	metabolites-neg	(-) unk 337.1 @ 4.7	fold-change lm (age x sex), no DDM	early age x male	-0.07413240450498287	-0.6011589974885693	0.5484080874657724	0.5477270000000001	0.9793995585215605
metabolomics	metabolites-pos	(+) Niacinamide	fold-change lm (age x sex), no DDM	early age x male	0.3363620109743754	2.705847616934901	0.007389644030446271	0.00692499999999993	0.6192506785714303
metabolomics	metabolites-pos	(+) unk 468.308 @ 2	fold-change lm (age x sex), no DDM	early age x male	-0.08810740810671444	-0.4061164253068246	0.6850827344661314	0.682067	0.9927005493506493
metabolomics	metabolites-neg	(-) unk 204.086 @ 5.2	fold-change lm (age x sex), no DDM	early age x male	-0.008539962129796193	-0.05730826767952198	0.9543562826723031	0.951157	0.9927005493506493
metabolomics	metabolites-neg	(-) unk 301.104 @ 5	fold-change lm (age x sex), no DDM	early age x male	-0.28036501274119385	-1.9055035601241668	0.0581347764654244	0.05665700000000004	0.7679558793103461
metabolomics	metabolites-pos	(+) unk 333.04 @ 7.5	fold-change lm (age x sex), no DDM	early age x male	-0.03059823527377669	-0.7977884748519638	0.4259209128091668	0.4251289999999999	0.9398131885245901
metabolomics	metabolites-neg	(-) unk 338.056 @ 4.8	fold-change lm (age x sex), no DDM	early age x male	-0.037038392301378786	-0.38249808448462674	0.7024940958778683	0.700597	0.9927005493506493
metabolomics	metabolites-neg	(-) unk 354.151 @ 4.7	fold-change lm (age x sex), no DDM	early age x male	-0.004351140782667944	-0.053108130216383054	0.957698237925483	0.958213	0.9927005493506493
metabolomics	metabolites-neg	(-) L-Arginine	fold-change lm (age x sex), no DDM	early age x male	-0.15031081494110765	-0.7031570613984672	0.4827674972048869	0.48038299999999995	0.9474513730964467
metabolomics	metabolites-pos	(+) unk 149.064 @ 7.4	fold-change lm (age x sex), no DDM	early age x male	-0.14407559698204794	-1.0572100065441026	0.2916660675484013	0.291529	0.8842861976744187
metabolomics	metabolites-pos	(+) unk 185.069 @ 13.8	fold-change lm (age x sex), no DDM	early age x male	0.053724049585357085	0.7678496389674851	0.4434643892229415	0.44229100000000005	0.9398131885245901
metabolomics	metabolites-neg	(-) unk 126.011 @ 4.7	fold-change lm (age x sex), no DDM	early age x male	0.021553694474845144	0.1388323254884432	0.889720958451977	0.8880850000000001	0.9927005493506493
metabolomics	metabolites-neg	(-) unk 309.068 @ 4.7	fold-change lm (age x sex), no DDM	early age x male	-0.020345330334459857	-0.17910284973091167	0.8580364596967859	0.856407	0.9927005493506493
metabolomics	metabolites-pos	(+) unk 77.8 @ 7.5	fold-change lm (age x sex), no DDM	early age x male	0.3821136307748234	1.5393081331851788	0.12527874726698993	0.12336099999999992	0.8404365258620694
metabolomics	metabolites-pos	(+) unk 131.081 @ 6.7	fold-change lm (age x sex), no DDM	early age x male	0.0035519798531519304	0.044963445614879895	0.9641804280945354	0.963729	0.9927005493506493
metabolomics	metabolites-pos	(+) N-Acetylvaline	fold-change lm (age x sex), no DDM	early age x male	0.03482432380114416	0.2426363198344262	0.8085309157425917	0.8067430000000001	0.9927005493506493
metabolomics	metabolites-pos	(+) unk 206.081 @ 2.2	fold-change lm (age x sex), no DDM	early age x male	-0.2345878212754204	-0.7463314405395094	0.45632642474573026	0.45531099999999997	0.9472362558139534
metabolomics	metabolites-neg	(-) unk 156.028 @ 4.7	fold-change lm (age x sex), no DDM	early age x male	0.10392609565797861	1.3866484394209335	0.16707738819231072	0.1650349999999999	0.8597431418918914
metabolomics	metabolites-neg	(-) Succinylacetone	fold-change lm (age x sex), no DDM	early age x male	0.005303070159792314	0.14043493643433647	0.8884562918904119	0.888697	0.9927005493506493
metabolomics	metabolites-neg	(-) unk 212.09 @ 4.8	fold-change lm (age x sex), no DDM	early age x male	0.11449033710717244	2.281351619478981	0.023570391435590653	0.022489000000000064	0.6192506785714303
metabolomics	metabolites-neg	(-) unk 223.082 @ 4.7	fold-change lm (age x sex), no DDM	early age x male	0.2526009029068911	1.9296869725302381	0.0550464464102841	0.054509	0.7679558793103461
metabolomics	metabolites-neg	(-) unk 305.099 @ 4.7	fold-change lm (age x sex), no DDM	early age x male	0.15316949578083727	0.9298612092940458	0.35355283130746484	0.3516409999999999	0.9095745690789474
metabolomics	metabolites-neg	(-) unk 381.11 @ 4.7	fold-change lm (age x sex), no DDM	early age x male	0.21361727781769216	0.6174997643311345	0.5376006109614676	0.5355170000000001	0.9793995585215605
metabolomics	metabolites-pos	(+) unk 92.059 @ 6.7	fold-change lm (age x sex), no DDM	early age x male	0.13821385748712023	1.9131063999533324	0.05713471185815517	0.05547700000000008	0.7679558793103461
metabolomics	metabolites-pos	(+) unk 239.139 @ 2.4	fold-change lm (age x sex), no DDM	early age x male	0.16726166034193513	0.9485895457566647	0.3439517741103646	0.3429229999999999	0.9061951122448981
metabolomics	metabolites-pos	(+) unk 279.134 @ 2.3	fold-change lm (age x sex), no DDM	early age x male	0.31135763986580567	1.5081754730495969	0.13305673321865086	0.13129500000000002	0.8452268203125004
metabolomics	metabolites-neg	(-) unk 239.997 @ 4.5	fold-change lm (age x sex), no DDM	early age x male	-0.19428601892000583	-0.5778499669241045	0.5640089976043159	0.5637070000000001	0.9793995585215605
metabolomics	metabolites-pos	(+) unk 101.071 @ 7.1	fold-change lm (age x sex), no DDM	early age x male	-0.2534052794017389	-0.9261071544813793	0.3554845920478833	0.3437329999999999	0.9061951122448981
metabolomics	metabolites-pos	(+) N-Formyl-L-methionine	fold-change lm (age x sex), no DDM	early age x male	-0.6014693580064207	-2.647194235988797	0.008750051125726561	0.008238999999999967	0.6192506785714303
metabolomics	metabolites-neg	(-) unk 250.031 @ 4.9	fold-change lm (age x sex), no DDM	early age x male	-0.204148065509548	-1.7516368109363454	0.08135391031218984	0.08061899999999997	0.8404365258620694
metabolomics	metabolites-pos	(+) unk 132.065 @ 7.6	fold-change lm (age x sex), no DDM	early age x male	0.18880534817650227	0.5824295271944984	0.5609205692800827	0.5589430000000001	0.9793995585215605
metabolomics	metabolites-pos	(+) unk 518.322 @ 2	fold-change lm (age x sex), no DDM	early age x male	-0.029521896813215088	-0.23685037079256582	0.8130105392255852	0.810897	0.9927005493506493
metabolomics	metabolites-pos	(+) LysoPC(16:0)	fold-change lm (age x sex), no DDM	early age x male	-0.0308733322387452	-0.20686758089183957	0.8363196102007957	0.835371	0.9927005493506493
metabolomics	metabolites-neg	(-) L-Serine	fold-change lm (age x sex), no DDM	early age x male	0.2731112576898666	1.49686155718824	0.13599014077764507	0.1333050000000001	0.8452268203125004
metabolomics	metabolites-neg	(-) 1H-Indole-3-acetamide	fold-change lm (age x sex), no DDM	early age x male	0.04872316712332535	0.33858821531750344	0.7352716401636183	0.7329770000000001	0.9927005493506493
metabolomics	metabolites-pos	(+) Asymmetric dimethylarginine	fold-change lm (age x sex), no DDM	early age x male	0.148578221672442	1.1901429847933322	0.23537336830840463	0.2313410000000001	0.8805229102040816
metabolomics	metabolites-pos	(+) unk 281.095 @ 6.4	fold-change lm (age x sex), no DDM	early age x male	0.19017230620579376	0.8093841389192667	0.4192372463797912	0.4145569999999999	0.9398131885245901
metabolomics	metabolites-pos	(+) unk 494.324 @ 2	fold-change lm (age x sex), no DDM	early age x male	-0.2959900577402255	-1.2266881147217779	0.22135375001750998	0.21828299999999998	0.8805229102040816
metabolomics	metabolites-pos	(+) LysoPC(18:1(9Z))	fold-change lm (age x sex), no DDM	early age x male	-0.14661279240161174	-0.715644415776827	0.47502925174469324	0.47291500000000003	0.9472362558139534
metabolomics	metabolites-neg	(-) unk 162.049 @ 4.7	fold-change lm (age x sex), no DDM	early age x male	-0.08575082071318764	-1.5699917942603232	0.11798209718976839	0.11652499999999996	0.8404365258620694
metabolomics	metabolites-neg	(-) unk 333.143 @ 4.8	fold-change lm (age x sex), no DDM	early age x male	0.021288702018498393	0.16869849109937277	0.8662026052242093	0.8664790000000001	0.9927005493506493
metabolomics	metabolites-neg	(-) unk 516.95 @ 4.5	fold-change lm (age x sex), no DDM	early age x male	0.020484050862483356	0.08792018070716452	0.9300272153970748	0.928595	0.9927005493506493
metabolomics	metabolites-neg	(-) unk 598.954 @ 4.5	fold-change lm (age x sex), no DDM	early age x male	-0.14108872004588596	-0.693330556001605	0.48889856248299834	0.4854589999999999	0.9475668075949365
metabolomics	metabolites-pos	(+) unk 168.093 @ 4	fold-change lm (age x sex), no DDM	early age x male	0.09258163706353816	1.3370013387343271	0.18271119806731503	0.18108700000000008	0.8805229102040816
metabolomics	metabolites-pos	(+) Glucosamine 6-sulfate	fold-change lm (age x sex), no DDM	early age x male	-0.12061419691048536	-0.7086276188630645	0.4793645627917583	0.474157	0.9472362558139534
metabolomics	metabolites-pos	(+) unk 508.376 @ 2	fold-change lm (age x sex), no DDM	early age x male	0.1679040553287879	0.9422221477455162	0.3471933774635846	0.3450989999999999	0.9061951122448981
metabolomics	metabolites-neg	(-) unk 401.13 @ 4.7	fold-change lm (age x sex), no DDM	early age x male	-0.4276879863069648	-1.8592581764815297	0.06444481392459514	0.06316700000000006	0.8116959500000007
metabolomics	metabolites-neg	(-) N-Acetylleucine	fold-change lm (age x sex), no DDM	early age x male	0.034260209855774465	1.4341468795830787	0.1530765639687458	0.15140699999999993	0.8541214014084507
metabolomics	metabolites-pos	(+) unk 217.129 @ 6.7	fold-change lm (age x sex), no DDM	early age x male	-0.03468849318912085	-0.3499861904033578	0.7267101304008319	0.724929	0.9927005493506493
metabolomics	metabolites-neg	(-) unk 214.048 @ 4.7	fold-change lm (age x sex), no DDM	early age x male	0.08465907355777448	0.4993526064357178	0.6180744276195114	0.616723	0.9793995585215605
metabolomics	metabolites-neg	(-) L-Valine	fold-change lm (age x sex), no DDM	early age x male	0.09946092020435504	1.624518043681682	0.10582460298165604	0.10472099999999993	0.8404365258620694
metabolomics	metabolites-pos	(+) unk 133.061 @ 7.3	fold-change lm (age x sex), no DDM	early age x male	0.058886566136565253	0.6444355751926003	0.5200169820906849	0.517257	0.9793995585215605
metabolomics	metabolites-pos	(+) unk 160.06 @ 7.5	fold-change lm (age x sex), no DDM	early age x male	-0.03944347775429121	-1.073535521096363	0.2842991223019625	0.28205699999999995	0.8819522064777328
metabolomics	metabolites-pos	(+) unk 240.142 @ 2.4	fold-change lm (age x sex), no DDM	early age x male	0.14177918516683707	0.8119041258697797	0.41779300402365793	0.41866300000000006	0.9398131885245901
metabolomics	metabolites-pos	(+) LysoPC(15:0) (2)	fold-change lm (age x sex), no DDM	early age x male	-0.2511288518142143	-1.416389573240661	0.1581866168370282	0.155483	0.8541214014084507
metabolomics	metabolites-pos	(+) D-Mannosamine	fold-change lm (age x sex), no DDM	early age x male	-0.14942954776010872	-1.5393633904509385	0.12526526656080306	0.12168500000000002	0.8404365258620694
metabolomics	metabolites-pos	(+) unk 665.074 @ 7.5	fold-change lm (age x sex), no DDM	early age x male	-0.08061130526068512	-1.439068611267401	0.1516636554914322	0.15038499999999996	0.8541214014084507
metabolomics	metabolites-pos	(+) Imidazoleacetic acid	fold-change lm (age x sex), no DDM	early age x male	0.041127634677455345	0.350693717560318	0.7261800080496373	0.725613	0.9927005493506493
metabolomics	metabolites-neg	(-) unk 365.031 @ 4.2	fold-change lm (age x sex), no DDM	early age x male	0.06842667549824058	0.612188674815765	0.5411014140140242	0.5259870000000001	0.9793995585215605
metabolomics	metabolites-pos	(+) unk 129.066 @ 5.3	fold-change lm (age x sex), no DDM	early age x male	-0.06117443166364525	-0.4625739121541057	0.6441628225573174	0.6391870000000001	0.986190726
metabolomics	metabolites-pos	(+) L-prolylglycine	fold-change lm (age x sex), no DDM	early age x male	-0.29980357954576914	-1.4302966943046702	0.15416173562106997	0.15189499999999997	0.8541214014084507
metabolomics	metabolites-pos	(+) unk 482.361 @ 2	fold-change lm (age x sex), no DDM	early age x male	0.2932194371889826	2.0664245838082236	0.04005138507449888	0.038703000000000015	0.7144416428571431
metabolomics	metabolites-neg	(-) unk 92.928 @ 5.1	fold-change lm (age x sex), no DDM	early age x male	0.03581349714188295	0.9402798085425393	0.34819709317660763	0.3212690000000001	0.8906894892857142
metabolomics	metabolites-pos	(+) unk 296.066 @ 6.4	fold-change lm (age x sex), no DDM	early age x male	0.14908386022433764	0.6561214847859388	0.5124853173376718	0.511475	0.9761069925742575
metabolomics	metabolites-pos	(+) 4-Hydroxyproline	fold-change lm (age x sex), no DDM	early age x male	-0.19764108927236163	-1.6611681156920748	0.09821574150134163	0.09679299999999999	0.8404365258620694
metabolomics	metabolites-neg	(-) unk 279.233 @ 19.5	fold-change lm (age x sex), no DDM	early age x male	0.09237251532685141	0.5580476767335568	0.5774297943655857	0.5740630000000001	0.9793995585215605
metabolomics	metabolites-neg	(-) unk 288.987 @ 14.6	fold-change lm (age x sex), no DDM	early age x male	-0.3698980140525717	-1.3764702115007847	0.17019994180433687	0.167637	0.86165418
metabolomics	metabolites-pos	(+) Phosphorylcholine (2)	fold-change lm (age x sex), no DDM	early age x male	-0.1318799681076886	-0.44826990034272	0.65443415212258	0.652039	0.9927005493506493
metabolomics	metabolites-pos	(+) unk 258.11 @ 7.6	fold-change lm (age x sex), no DDM	early age x male	0.18517172262178522	0.5280016879988457	0.5980720244378207	0.594837	0.9793995585215605
metabolomics	metabolites-pos	(+) LysoPC(P-16:0)	fold-change lm (age x sex), no DDM	early age x male	0.33398908262903304	1.6370360999289568	0.10316460272465801	0.10169499999999995	0.8404365258620694
metabolomics	metabolites-neg	(-) unk 367.105 @ 4.7	fold-change lm (age x sex), no DDM	early age x male	-0.08651311429382166	-0.5328104339967734	0.5947504609225531	0.595161	0.9793995585215605
metabolomics	metabolites-pos	(+) unk 154.026 @ 4.8	fold-change lm (age x sex), no DDM	early age x male	0.020581944461422363	0.23367307175810487	0.8154731161082376	0.814715	0.9927005493506493
metabolomics	metabolites-pos	(+) unk 214.059 @ 7.7	fold-change lm (age x sex), no DDM	early age x male	-0.0028226101913735873	-0.029243994304429914	0.9766985831852825	0.9781030000000001	0.9927005493506493
metabolomics	metabolites-pos	(+) unk 358.295 @ 1.8	fold-change lm (age x sex), no DDM	early age x male	-0.16538324337853902	-0.40099522903005275	0.6888433217498917	0.6879310000000001	0.9927005493506493
metabolomics	metabolites-pos	(+) unk 568.339 @ 1.9	fold-change lm (age x sex), no DDM	early age x male	-0.3088217806012042	-1.475705264913416	0.14156483560700656	0.14032300000000006	0.8452268203125004
metabolomics	metabolites-pos	(+) Glycerophosphocholine	fold-change lm (age x sex), no DDM	early age x male	0.017333345068110413	0.07218393677814021	0.9425262492377793	0.941925	0.9927005493506493
metabolomics	metabolites-neg	(-) unk 114.031 @ 4.7	fold-change lm (age x sex), no DDM	early age x male	-0.06498861730363424	-0.5553449662538769	0.5792732148420106	0.577279	0.9793995585215605
metabolomics	metabolites-neg	(-) unk 152.996 @ 5	fold-change lm (age x sex), no DDM	early age x male	0.34562009737631183	1.1976955103189213	0.2324390668072617	0.2309169999999999	0.8805229102040816
metabolomics	metabolites-neg	(-) unk 327.001 @ 6	fold-change lm (age x sex), no DDM	early age x male	-0.08359606418855725	-0.5003814594788611	0.6173512198981557	0.616401	0.9793995585215605
metabolomics	metabolites-neg	(-) 8-iso-PGA1	fold-change lm (age x sex), no DDM	early age x male	0.38093456531443304	1.7264963553620518	0.08578703086086553	0.08367099999999991	0.8404365258620694
metabolomics	metabolites-pos	(+) unk 381.079 @ 7.7	fold-change lm (age x sex), no DDM	early age x male	-0.0056328149301201665	-0.025590182823501333	0.979609231303838	0.980027	0.9927005493506493
metabolomics	metabolites-neg	(-) Ornithine	fold-change lm (age x sex), no DDM	early age x male	0.10722934164194813	1.5831736410453183	0.11494626641025757	0.11388699999999993	0.8404365258620694
metabolomics	metabolites-neg	(-) L-Tryptophan	fold-change lm (age x sex), no DDM	early age x male	-0.01565284218055796	-0.08185134174849874	0.9348459735098804	0.926297	0.9927005493506493
metabolomics	metabolites-neg	(-) unk 633.035 @ 4.4	fold-change lm (age x sex), no DDM	early age x male	0.03863939935083692	0.6053713185774943	0.5456118250491256	0.543173	0.9793995585215605
metabolomics	metabolites-pos	(+) unk 543.326 @ 2	fold-change lm (age x sex), no DDM	early age x male	-0.09665376676068158	-0.45109156821593316	0.6524026827225431	0.649497	0.9927005493506493
metabolomics	metabolites-neg	(-) Taurine	fold-change lm (age x sex), no DDM	early age x male	-0.045320150101113385	-0.539956567304664	0.5898217473859776	0.5898610000000001	0.9793995585215605
metabolomics	metabolites-pos	(+) L-prolinamide	fold-change lm (age x sex), no DDM	early age x male	-0.12116478741715853	-0.520198848407128	0.6034890565883266	0.6015170000000001	0.9793995585215605
metabolomics	metabolites-pos	(+) unk 121.069 @ 6.3	fold-change lm (age x sex), no DDM	early age x male	-0.06631629133400856	-0.9207726767331871	0.3582566952552029	0.3575549999999999	0.9095745690789474
metabolomics	metabolites-pos	(+) unk 127.025 @ 6.9	fold-change lm (age x sex), no DDM	early age x male	0.04154678465425596	0.333884222350311	0.7388098892246364	0.7078190000000001	0.9927005493506493
metabolomics	metabolites-pos	(+) unk 166.053 @ 2.4	fold-change lm (age x sex), no DDM	early age x male	0.17643775968522024	1.0814447772165272	0.28077605174042847	0.27801900000000007	0.8805229102040816
metabolomics	metabolites-neg	(-) unk 88.04 @ 14.8	fold-change lm (age x sex), no DDM	early age x male	-0.009244426547323506	-0.15827656248220398	0.874396991797515	0.8753890000000001	0.9927005493506493
metabolomics	metabolites-pos	(+) unk 84.911 @ 17.7	fold-change lm (age x sex), no DDM	early age x male	0.009809478004318847	0.09476157828900769	0.9245972189210163	0.922719	0.9927005493506493
metabolomics	metabolites-pos	(+) unk 270.17 @ 2.1	fold-change lm (age x sex), no DDM	early age x male	0.31900470481526744	1.49278617126106	0.13703810092539087	0.13524100000000003	0.8452268203125004
metabolomics	metabolites-neg	(-) Methylmalonic acid	fold-change lm (age x sex), no DDM	early age x male	-0.2840947783644828	-1.5005669348179949	0.13502901139348733	0.13239900000000002	0.8452268203125004
metabolomics	metabolites-neg	(-) L-Ribulose	fold-change lm (age x sex), no DDM	early age x male	0.12612979299468732	0.514469391411633	0.6074862685169388	0.606219	0.9793995585215605
metabolomics	metabolites-pos	(+) unk 122.075 @ 4.2	fold-change lm (age x sex), no DDM	early age x male	-0.005328586569295243	-0.11566391061387345	0.9080326836479715	0.908485	0.9927005493506493
metabolomics	metabolites-pos	(+) Taurine	fold-change lm (age x sex), no DDM	early age x male	-0.07552622421963659	-1.0296446818685692	0.3043960587073737	0.303525	0.8844882905660376
metabolomics	metabolites-pos	(+) unk 334.042 @ 7.5	fold-change lm (age x sex), no DDM	early age x male	-0.12007063389967351	-2.830639228008506	0.005110289445572278	0.004666999999999948	0.6192506785714303
metabolomics	metabolites-neg	(-) unk 255.072 @ 4.7	fold-change lm (age x sex), no DDM	early age x male	-0.01896573306398395	-0.42300318309572504	0.6727429187014853	0.671003	0.9927005493506493
metabolomics	metabolites-neg	(-) unk 291.083 @ 14.8	fold-change lm (age x sex), no DDM	early age x male	-0.0027155626268404987	-0.05254614672988218	0.9581454537156553	0.957983	0.9927005493506493
metabolomics	metabolites-pos	(+) unk 160.133 @ 5.1	fold-change lm (age x sex), no DDM	early age x male	0.2349130594282109	1.6304291828954425	0.10455378833591258	0.10322299999999993	0.8404365258620694
metabolomics	metabolites-neg	(-) unk 146.065 @ 4.7	fold-change lm (age x sex), no DDM	early age x male	0.017609803024419522	0.2515400638091857	0.8016523070293402	0.797025	0.9927005493506493
metabolomics	metabolites-pos	(+) unk 247.14 @ 6.1	fold-change lm (age x sex), no DDM	early age x male	-0.3833785654090743	-1.7354748147402626	0.0841668115764875	0.08237100000000006	0.8404365258620694
metabolomics	metabolites-pos	(+) unk 298.201 @ 1.8	fold-change lm (age x sex), no DDM	early age x male	0.3058441601614446	1.8962019649134338	0.059346634127537025	0.057469000000000076	0.7679558793103461
metabolomics	metabolites-pos	(+) unk 662.085 @ 7.5	fold-change lm (age x sex), no DDM	early age x male	-0.04776445842635945	-0.8104468100110866	0.4186278532846105	0.41761299999999996	0.9398131885245901
metabolomics	metabolites-neg	(-) L-Isoleucine	fold-change lm (age x sex), no DDM	early age x male	0.12459975830980262	1.6292945997737545	0.10480911760919805	0.10305700000000004	0.8404365258620694
metabolomics	metabolites-pos	(+) unk 336.041 @ 7.5	fold-change lm (age x sex), no DDM	early age x male	-0.053078206595940064	-1.3708673458927705	0.17192263406918665	0.17004300000000003	0.8682328013245034
metabolomics	metabolites-pos	(+) unk 478.292 @ 2	fold-change lm (age x sex), no DDM	early age x male	-0.1260871723081441	-0.5470886579286528	0.5849157947521351	0.584237	0.9793995585215605
metabolomics	metabolites-neg	(-) unk 181.071 @ 4.7	fold-change lm (age x sex), no DDM	early age x male	-0.19041094208964152	-1.5908781257875424	0.11320076407224719	0.11034700000000006	0.8404365258620694
metabolomics	metabolites-neg	(-) unk 746.986 @ 4.5	fold-change lm (age x sex), no DDM	early age x male	-0.013452765910325657	-0.13399686021761106	0.8935384644166137	0.888629	0.9927005493506493
metabolomics	metabolites-pos	(+) unk 174.087 @ 6.1	fold-change lm (age x sex), no DDM	early age x male	-0.06286297303057434	-0.24286686123162124	0.8083525547972868	0.808619	0.9927005493506493
metabolomics	metabolites-pos	(+) unk 211.107 @ 2.4	fold-change lm (age x sex), no DDM	early age x male	0.12387352298952439	0.686838454048553	0.49296454413797797	0.49296499999999993	0.9573703148614607
metabolomics	metabolites-pos	(+) unk 523.359 @ 2	fold-change lm (age x sex), no DDM	early age x male	-0.04951405417996751	-0.3365423755081039	0.7368078412690038	0.7367670000000001	0.9927005493506493
metabolomics	metabolites-neg	(-) L-Histidine	fold-change lm (age x sex), no DDM	early age x male	0.059032454786097976	1.1135243830487471	0.26680654186371094	0.2642449999999999	0.8805229102040816
metabolomics	metabolites-neg	(-) unk 189.04 @ 5.2	fold-change lm (age x sex), no DDM	early age x male	-0.1606208772304239	-0.8224462255946807	0.4117927584065526	0.41055499999999995	0.9398131885245901
metabolomics	metabolites-pos	(+) unk 300.217 @ 1.9	fold-change lm (age x sex), no DDM	early age x male	0.19605954123225205	1.894645415340339	0.05955385807005692	0.0577710000000001	0.7679558793103461
metabolomics	metabolites-pos	(+) Phosphorylcholine (3)	fold-change lm (age x sex), no DDM	early age x male	-0.02297995190577569	-0.16058365376508946	0.872580234716311	0.872271	0.9927005493506493
metabolomics	metabolites-pos	(+) unk 212.043 @ 7.9	fold-change lm (age x sex), no DDM	early age x male	-0.11164434111808763	-0.8139251585104925	0.4166368563157331	0.415475	0.9398131885245901
metabolomics	metabolites-pos	(+) unk 228.128 @ 3.9	fold-change lm (age x sex), no DDM	early age x male	-0.16605746218131454	-1.0149261799238734	0.31134322764508726	0.30809899999999996	0.8906894892857142
metabolomics	metabolites-pos	(+) unk 160.08 @ 7.7	fold-change lm (age x sex), no DDM	early age x male	0.013903200937846001	0.2292972463523207	0.8188676181615517	0.816925	0.9927005493506493
metabolomics	metabolites-neg	(-) unk 224.085 @ 4.7	fold-change lm (age x sex), no DDM	early age x male	0.4313007609603907	2.4855741618239975	0.013745970316785665	0.014205000000000105	0.6192506785714303
metabolomics	metabolites-pos	(+) unk 130.097 @ 14.7	fold-change lm (age x sex), no DDM	early age x male	-0.13006791832914266	-0.5822009211888775	0.5610742301470542	0.559181	0.9793995585215605
metabolomics	metabolites-pos	(+) unk 199.09 @ 4.2	fold-change lm (age x sex), no DDM	early age x male	0.3009891550945624	2.2916584611897677	0.0229462251638	0.022109000000000018	0.6192506785714303
metabolomics	metabolites-pos	(+) unk 328.081 @ 7.5	fold-change lm (age x sex), no DDM	early age x male	-0.023518842329952987	-0.6210929247879634	0.5352318381194539	0.534645	0.9793995585215605
metabolomics	metabolites-neg	(-) unk 255.132 @ 4.7	fold-change lm (age x sex), no DDM	early age x male	0.18924037420930384	0.9266211593710233	0.35522903556168606	0.35120500000000004	0.9095745690789474
metabolomics	metabolites-pos	(+) unk 267.134 @ 4.1	fold-change lm (age x sex), no DDM	early age x male	0.19718989199245776	1.295619625979262	0.19657065792644374	0.194489	0.8805229102040816
metabolomics	metabolites-pos	(+) unk 524.371 @ 1.9	fold-change lm (age x sex), no DDM	early age x male	0.08674186538244104	0.6002205023966426	0.5490254678063955	0.5469229999999999	0.9793995585215605
metabolomics	metabolites-pos	(+) nitrilotriacetic acid	fold-change lm (age x sex), no DDM	early age x male	0.19204029453775753	0.5114461532897753	0.6095918159970045	0.610799	0.9793995585215605
metabolomics	metabolites-neg	(-) unk 145.014 @ 14.6	fold-change lm (age x sex), no DDM	early age x male	0.12449811610069036	0.5270313963261491	0.5987500915601759	0.597803	0.9793995585215605
metabolomics	metabolites-neg	(-) unk 772.013 @ 4.4	fold-change lm (age x sex), no DDM	early age x male	0.14879858071374982	1.5829257383457116	0.11500278265956665	0.11247100000000007	0.8404365258620694
metabolomics	metabolites-pos	(+) unk 176.055 @ 7.7	fold-change lm (age x sex), no DDM	early age x male	-0.017837257244422925	-0.14509372518401106	0.8847801253109954	0.8839210000000001	0.9927005493506493
metabolomics	metabolites-pos	(+) Nicotinic acid	fold-change lm (age x sex), no DDM	early age x male	0.14844497893066666	0.8317233094152396	0.4065376428655725	0.4045109999999999	0.9398131885245901
metabolomics	metabolites-neg	(-) unk 134.017 @ 11.6	fold-change lm (age x sex), no DDM	early age x male	-0.3559058606552185	-1.297562386871021	0.19591759655201846	0.19340299999999996	0.8805229102040816
metabolomics	metabolites-neg	(-) unk 217.016 @ 14.7	fold-change lm (age x sex), no DDM	early age x male	-0.0903541782209642	-0.9882889654090238	0.3241934590074774	0.322227	0.8906894892857142
metabolomics	metabolites-neg	(-) unk 322.994 @ 4.5	fold-change lm (age x sex), no DDM	early age x male	-0.15475811101723314	-0.9591462008906068	0.3386317093642661	0.332261	0.8988534421052631
metabolomics	metabolites-neg	(-) unk 582.98 @ 4.5	fold-change lm (age x sex), no DDM	early age x male	0.06745404506609416	0.5152231650789378	0.6069604474292358	0.5937009999999999	0.9793995585215605
metabolomics	metabolites-pos	(+) Thymine	fold-change lm (age x sex), no DDM	early age x male	-0.08998855717815461	-0.48477769047630853	0.6283541711974319	0.6292070000000001	0.986190726
metabolomics	metabolites-neg	(-) unk 131.09 @ 4.8	fold-change lm (age x sex), no DDM	early age x male	0.14531613075573252	2.399465735370501	0.01732733920224877	0.016541	0.6192506785714303
metabolomics	metabolites-neg	(-) unk 192.023 @ 14.7	fold-change lm (age x sex), no DDM	early age x male	-0.08794029160692003	-1.1353776456668982	0.2575624732992694	0.25704299999999997	0.8805229102040816
metabolomics	metabolites-neg	(-) unk 193.071 @ 4.7	fold-change lm (age x sex), no DDM	early age x male	0.3799621141898365	2.588597868921751	0.010337202555375891	0.010246999999999977	0.6192506785714303
metabolomics	metabolites-pos	(+) unk 219.17 @ 2.3	fold-change lm (age x sex), no DDM	early age x male	0.11168940897527918	0.6103467154533352	0.5423114946758072	0.536021	0.9793995585215605
metabolomics	metabolites-pos	(+) unk 414.743 @ 17.9	fold-change lm (age x sex), no DDM	early age x male	-0.10332018041098966	-0.7471403943230025	0.45583909880197904	0.452985	0.9464808536585366
metabolomics	metabolites-neg	(-) unk 261.041 @ 5.2	fold-change lm (age x sex), no DDM	early age x male	-0.004843920019597024	-0.02304649601564408	0.9816359341653602	0.983329	0.9927005493506493
metabolomics	metabolites-pos	(+) unk 370.295 @ 2	fold-change lm (age x sex), no DDM	early age x male	-0.041983720899578414	-0.1852054211992753	0.8532519213867595	0.853627	0.9927005493506493
metabolomics	metabolites-pos	(+) unk 104.107 @ 6.4	fold-change lm (age x sex), no DDM	early age x male	0.032351564178001925	0.14431277971258277	0.8853959535973027	0.885209	0.9927005493506493
metabolomics	metabolites-pos	(+) L-Tryptophan	fold-change lm (age x sex), no DDM	early age x male	-0.038839647565258706	-0.48258211291861997	0.629909907550514	0.6294850000000001	0.986190726
metabolomics	metabolites-neg	(-) unk 168.028 @ 4.9	fold-change lm (age x sex), no DDM	early age x male	-0.1830979232356362	-1.4309821785646304	0.15398052662512415	0.15282300000000001	0.8541214014084507
metabolomics	metabolites-neg	(-) unk 315.041 @ 9.8	fold-change lm (age x sex), no DDM	early age x male	-0.16364118533028693	-0.5647157126300901	0.5728937119512238	0.571335	0.9793995585215605
metabolomics	metabolites-pos	(+) unk 71.073 @ 6.4	fold-change lm (age x sex), no DDM	early age x male	0.004707329366990807	0.015323037230448434	0.987789438968441	0.987899	0.9927005493506493
metabolomics	metabolites-neg	(-) unk 102.028 @ 4.7	fold-change lm (age x sex), no DDM	early age x male	-0.08852020322542573	-1.1985540057565818	0.23210564826138738	0.23089900000000005	0.8805229102040816
metabolomics	metabolites-neg	(-) unk 161.045 @ 4.7	fold-change lm (age x sex), no DDM	early age x male	-0.05261441973199807	-1.0943618500056396	0.2750995234907683	0.27335099999999996	0.8805229102040816
metabolomics	metabolites-neg	(-) unk 403 @ 4.5	fold-change lm (age x sex), no DDM	early age x male	0.11512836457900383	0.7864085276063957	0.4325497704915763	0.4108349999999999	0.9398131885245901
metabolomics	metabolites-neg	(-) unk 604.362 @ 19.2	fold-change lm (age x sex), no DDM	early age x male	-0.2629603479299679	-1.1244860766770721	0.2621413197231079	0.260391	0.8805229102040816
metabolomics	metabolites-pos	(+) unk 316.785 @ 18	fold-change lm (age x sex), no DDM	early age x male	-0.07428116395946872	-0.8273662927671379	0.4089962461810236	0.40669099999999997	0.9398131885245901
metabolomics	metabolites-pos	(+) unk 377.067 @ 7.5	fold-change lm (age x sex), no DDM	early age x male	-0.016727220486426546	-0.09442853234946423	0.9248614351055757	0.924659	0.9927005493506493
metabolomics	metabolites-pos	(+) unk 661.082 @ 7.5	fold-change lm (age x sex), no DDM	early age x male	-0.045638235824690676	-0.7919757672289339	0.42929475547901885	0.42673900000000003	0.9398131885245901
metabolomics	metabolites-neg	(-) unk 213.093 @ 4.8	fold-change lm (age x sex), no DDM	early age x male	0.1442052621855958	2.777573667387952	0.005992431799262342	0.005607	0.6192506785714303
metabolomics	metabolites-neg	(-) unk 150.039 @ 4.7	fold-change lm (age x sex), no DDM	early age x male	-0.015535743170897648	-0.095008735322026	0.9244020693816544	0.922855	0.9927005493506493
metabolomics	metabolites-neg	(-) unk 226.075 @ 4.8	fold-change lm (age x sex), no DDM	early age x male	0.17058179220987807	2.8718590452037915	0.004516007937618871	0.004274999999999889	0.6192506785714303
metabolomics	metabolites-neg	(-) unk 304.07 @ 4.7	fold-change lm (age x sex), no DDM	early age x male	-0.10026070086252865	-1.1211331920833834	0.263562218352619	0.26161700000000004	0.8805229102040816
metabolomics	metabolites-neg	(-) Orotic acid	fold-change lm (age x sex), no DDM	early age x male	-0.2793721957511545	-1.4349415573549322	0.15285021290625647	0.15046100000000004	0.8541214014084507
metabolomics	metabolites-neg	(-) unk 126.003 @ 4.7	fold-change lm (age x sex), no DDM	early age x male	-0.06799813567054318	-0.7634249768141382	0.4461006898364832	0.445687	0.9398131885245901
metabolomics	metabolites-neg	(-) lumazine	fold-change lm (age x sex), no DDM	early age x male	-0.2351228824390353	-1.042231618502091	0.2985500569376942	0.29736100000000004	0.8844882905660376
metabolomics	metabolites-neg	(-) unk 341.25 @ 19.5	fold-change lm (age x sex), no DDM	early age x male	0.07126759816815849	0.36472597221391934	0.7156975163716698	0.711737	0.9927005493506493
metabolomics	metabolites-neg	(-) Oxoadipic acid	fold-change lm (age x sex), no DDM	early age x male	0.09091539439988891	0.3260584520218115	0.744717669468894	0.7467389999999999	0.9927005493506493
metabolomics	metabolites-neg	(-) unk 196.054 @ 5	fold-change lm (age x sex), no DDM	early age x male	0.07508118321647768	0.21539497682218375	0.8296767090373413	0.8292670000000001	0.9927005493506493
metabolomics	metabolites-neg	(-) unk 207.014 @ 14.2	fold-change lm (age x sex), no DDM	early age x male	-0.11841145272669648	-0.4837148213432911	0.6291122219022627	0.6268870000000001	0.986190726
metabolomics	metabolites-neg	(-) unk 359.027 @ 5.1	fold-change lm (age x sex), no DDM	early age x male	0.023366626849854414	0.3706483477218148	0.7112878520935597	0.7135190000000001	0.9927005493506493
metabolomics	metabolites-neg	(-) unk 407.128 @ 4.7	fold-change lm (age x sex), no DDM	early age x male	-0.10455299435481376	-0.7209530262839982	0.4717719616650994	0.471277	0.9472362558139534
metabolomics	metabolites-pos	(+) unk 127.098 @ 14.7	fold-change lm (age x sex), no DDM	early age x male	-0.13035574381993092	-0.5756721239819865	0.5654712968964151	0.5638190000000001	0.9793995585215605
metabolomics	metabolites-pos	(+) unk 297.004 @ 6.7	fold-change lm (age x sex), no DDM	early age x male	0.029580114074876103	0.2571293114779291	0.7973381106262416	0.777967	0.9927005493506493
metabolomics	metabolites-pos	(+) Citric acid	fold-change lm (age x sex), no DDM	early age x male	-0.2792238417811772	-1.310120204848803	0.1916284542376519	0.18885700000000002	0.8805229102040816
metabolomics	metabolites-pos	(+) unk 340.284 @ 1.8	fold-change lm (age x sex), no DDM	early age x male	0.08045780496668259	0.23079665874914135	0.8177040755724668	0.8156450000000001	0.9927005493506493
metabolomics	metabolites-pos	(+) unk 546.356 @ 2	fold-change lm (age x sex), no DDM	early age x male	-0.10142453826611644	-0.6572645488338611	0.5117516910916132	0.5089330000000001	0.9761069925742575
metabolomics	metabolites-neg	(-) unk 135.03 @ 5	fold-change lm (age x sex), no DDM	early age x male	-0.11261029543472742	-1.1690318538638127	0.24376847474944127	0.24185500000000001	0.8805229102040816
metabolomics	metabolites-pos	(+) unk 134.081 @ 6	fold-change lm (age x sex), no DDM	early age x male	-0.028088475705602453	-0.2221118996986451	0.8244489751615889	0.8093290000000001	0.9927005493506493
metabolomics	metabolites-neg	(-) unk 125.01 @ 4.7	fold-change lm (age x sex), no DDM	early age x male	-0.09769645187165736	-1.070220265070102	0.2857972890984515	0.28447300000000003	0.8842861976744187
metabolomics	metabolites-neg	(-) D-Glucurono-6,3-lactone	fold-change lm (age x sex), no DDM	early age x male	-0.5525751936438141	-1.7412410250052084	0.08316379260475956	0.08130900000000005	0.8404365258620694
metabolomics	metabolites-neg	(-) unk 649.009 @ 4.5	fold-change lm (age x sex), no DDM	early age x male	0.08909295111511228	1.3377369024666212	0.18248634877996117	0.1853350000000001	0.8805229102040816
metabolomics	metabolites-neg	(-) unk 205.052 @ 4.7	fold-change lm (age x sex), no DDM	early age x male	-0.1046651532107782	-0.43089268112021106	0.6670058451195946	0.663985	0.9927005493506493
metabolomics	metabolites-neg	(-) unk 636.085 @ 14.8	fold-change lm (age x sex), no DDM	early age x male	0.0017317576371937901	0.029272833914084796	0.9766758937356756	0.9756110000000001	0.9927005493506493
metabolomics	metabolites-pos	(+) unk 116.071 @ 3	fold-change lm (age x sex), no DDM	early age x male	0.19120880682091604	0.8577224535122472	0.3920523012662668	0.391033	0.9398131885245901
metabolomics	metabolites-pos	(+) unk 145.044 @ 6.9	fold-change lm (age x sex), no DDM	early age x male	-0.10876392626713827	-0.8906776845975299	0.374151341394237	0.36649899999999996	0.9148176990291262
metabolomics	metabolites-pos	(+) N-Acetyltaurine	fold-change lm (age x sex), no DDM	early age x male	0.031775578986691956	0.13135179619098203	0.895626467904823	0.893655	0.9927005493506493
metabolomics	metabolites-neg	(-) unk 473.11 @ 4.4	fold-change lm (age x sex), no DDM	early age x male	-0.013064477387904696	-0.07871828292901492	0.937334626702965	0.937081	0.9927005493506493
metabolomics	metabolites-neg	(-) unk 236.992 @ 4.2	fold-change lm (age x sex), no DDM	early age x male	0.03232797883870931	0.65396241988024	0.5138798108514148	0.5107769999999999	0.9761069925742575
metabolomics	metabolites-neg	(-) unk 241.083 @ 5	fold-change lm (age x sex), no DDM	early age x male	-0.23576714268247947	-1.3986656856223798	0.16344670532828445	0.16128099999999998	0.8597431418918914
metabolomics	metabolites-pos	(+) unk 346.168 @ 1.8	fold-change lm (age x sex), no DDM	early age x male	-0.17832844263773853	-0.8243990163235827	0.4106757297914777	0.409553	0.9398131885245901
metabolomics	metabolites-pos	(+) unk 621.303 @ 1.8	fold-change lm (age x sex), no DDM	early age x male	-0.023711569038727055	-0.10355864228443501	0.9176213448223038	0.916709	0.9927005493506493
metabolomics	metabolites-neg	(-) Uridine	fold-change lm (age x sex), no DDM	early age x male	-0.3350295840530996	-1.7941228129963842	0.0742890391990834	0.07258300000000004	0.8404365258620694
metabolomics	metabolites-neg	(-) unk 397.044 @ 8	fold-change lm (age x sex), no DDM	early age x male	-0.004007350654149096	-0.03366606204689361	0.9731766848763023	0.9732270000000001	0.9927005493506493
metabolomics	metabolites-pos	(+) unk 72.055 @ 6.5	fold-change lm (age x sex), no DDM	early age x male	-0.09742568262383033	-1.206547749301528	0.22900366939358435	0.226955	0.8805229102040816
metabolomics	metabolites-pos	(+) L-Acetylcarnitine	fold-change lm (age x sex), no DDM	early age x male	0.16634178628727317	1.4118370850509705	0.1595214296862387	0.1570349999999999	0.8541214014084507
metabolomics	metabolites-pos	(+) 5'-Methylthioadenosine	fold-change lm (age x sex), no DDM	early age x male	-0.2596275490062727	-1.5929583878777869	0.11271777360525725	0.11170900000000003	0.8404365258620694
metabolomics	metabolites-pos	(+) unk 349.055 @ 7.5	fold-change lm (age x sex), no DDM	early age x male	-0.04192138534576093	-1.1888840111336099	0.23586737562008123	0.234689	0.8805229102040816
metabolomics	metabolites-neg	(-) unk 139.017 @ 5.1	fold-change lm (age x sex), no DDM	early age x male	0.07836091087637519	1.0436518398157408	0.2978938677170109	0.2952949999999999	0.8842861976744187
metabolomics	metabolites-neg	(-) unk 325.125 @ 4.7	fold-change lm (age x sex), no DDM	early age x male	-0.026642092031938867	-0.3633718363259323	0.716707124715918	0.713573	0.9927005493506493
metabolomics	metabolites-neg	(-) unk 529.037 @ 4.3	fold-change lm (age x sex), no DDM	early age x male	0.1731966848315533	2.629770599627657	0.009202074320468913	0.008869000000000097	0.6192506785714303
metabolomics	metabolites-neg	(-) unk 903.005 @ 4.4	fold-change lm (age x sex), no DDM	early age x male	0.08805747835648041	0.5838956554180943	0.5599419593071634	0.555079	0.9793995585215605
metabolomics	metabolites-neg	(-) Taurocholic acid (2)	fold-change lm (age x sex), no DDM	early age x male	0.3475011542121992	0.6716206967452565	0.5025925537432502	0.502241	0.9704957669172933
metabolomics	metabolites-pos	(+) unk 199.1 @ 6.2	fold-change lm (age x sex), no DDM	early age x male	-7.37648299498277e-4	-0.009272692337658317	0.9926106296052791	0.991129	0.9927005493506493
metabolomics	metabolites-pos	(+) unk 496.063 @ 7.5	fold-change lm (age x sex), no DDM	early age x male	-0.043495069526520866	-0.6632854169163118	0.5078965892240729	0.505861	0.9750470775
metabolomics	metabolites-neg	(-) unk 156.991 @ 4.5	fold-change lm (age x sex), no DDM	early age x male	0.41558882784112244	1.404259024748983	0.16177740285417505	0.15678099999999992	0.8541214014084507
metabolomics	metabolites-neg	(-) unk 184.059 @ 4.7	fold-change lm (age x sex), no DDM	early age x male	0.10706063566860624	1.5317873097930603	0.1271395240201278	0.12604500000000005	0.8404365258620694
metabolomics	metabolites-neg	(-) unk 351.056 @ 13.2	fold-change lm (age x sex), no DDM	early age x male	-0.04637782924823632	-0.3302201099543894	0.7415758750202314	0.739595	0.9927005493506493
metabolomics	metabolites-pos	(+) unk 181.061 @ 2.6	fold-change lm (age x sex), no DDM	early age x male	-0.2039538686718961	-1.0112370774853543	0.3131008756056845	0.3133789999999999	0.8906894892857142
metabolomics	metabolites-pos	(+) unk 216.063 @ 7.6	fold-change lm (age x sex), no DDM	early age x male	0.051023431325499	0.2541244668542921	0.7996553608038794	0.798701	0.9927005493506493
metabolomics	metabolites-neg	(-) unk 133.014 @ 14.8	fold-change lm (age x sex), no DDM	early age x male	-0.12270272310581137	-1.0030553965812927	0.3170341716914296	0.315023	0.8906894892857142
metabolomics	metabolites-neg	(-) N-Acetyl-L-aspartic acid	fold-change lm (age x sex), no DDM	early age x male	-0.10455352445617906	-1.0015065415075746	0.3177801698812273	0.3165609999999999	0.8906894892857142
metabolomics	metabolites-neg	(-) unk 247.093 @ 5	fold-change lm (age x sex), no DDM	early age x male	-0.08260740834655271	-0.38208132857016314	0.7028027013993293	0.7005370000000001	0.9927005493506493
metabolomics	metabolites-pos	(+) unk 293.097 @ 7.5	fold-change lm (age x sex), no DDM	early age x male	-0.026125766248181796	-0.6117143025070807	0.541407915691439	0.539865	0.9793995585215605
metabolomics	metabolites-pos	(+) unk 380.279 @ 1.8	fold-change lm (age x sex), no DDM	early age x male	0.15631906766550657	0.5332967440891516	0.5944087075473301	0.5928570000000001	0.9793995585215605
metabolomics	metabolites-neg	(-) unk 188.104 @ 4.7	fold-change lm (age x sex), no DDM	early age x male	0.04293644914203744	0.1969118618827676	0.8440944922036647	0.843635	0.9927005493506493
metabolomics	metabolites-pos	(+) unk 267.134 @ 2.1	fold-change lm (age x sex), no DDM	early age x male	0.536708313813977	2.5168514270095708	0.012610484078930059	0.012014999999999968	0.6192506785714303
metabolomics	metabolites-neg	(-) N-Acetylglutamine	fold-change lm (age x sex), no DDM	early age x male	0.1061052843033431	0.8663926000247806	0.3873028158875822	0.38474100000000006	0.9357580788643535
metabolomics	metabolites-pos	(+) N-Acetyl-L-phenylalanine	fold-change lm (age x sex), no DDM	early age x male	0.27377153247253444	2.62214303706462	0.009396879484914016	0.008884999999999891	0.6192506785714303
metabolomics	metabolites-pos	(+) unk 213.075 @ 14.7	fold-change lm (age x sex), no DDM	early age x male	-0.19151202642568477	-0.7665122728127642	0.4442576408207416	0.44263100000000005	0.9398131885245901
metabolomics	metabolites-pos	(+) unk 276.119 @ 7.8	fold-change lm (age x sex), no DDM	early age x male	-0.3771777764215034	-1.1488208744258308	0.25197506578977663	0.24975299999999998	0.8805229102040816
metabolomics	metabolites-neg	(-) unk 129.056 @ 15.6	fold-change lm (age x sex), no DDM	early age x male	0.013070397729358857	0.07451706175390496	0.940672707104359	0.940951	0.9927005493506493
metabolomics	metabolites-neg	(-) unk 245.114 @ 6.8	fold-change lm (age x sex), no DDM	early age x male	0.04983620461194871	0.26475467036016875	0.7914684122645935	0.7902170000000001	0.9927005493506493
metabolomics	metabolites-neg	(-) unk 485.003 @ 4.5	fold-change lm (age x sex), no DDM	early age x male	0.027415785648779875	0.36937331631121206	0.7122363954283899	0.597929	0.9793995585215605
metabolomics	metabolites-pos	(+) unk 91.052 @ 6.7	fold-change lm (age x sex), no DDM	early age x male	0.10930586194256231	1.4818434802118727	0.13992496105864383	0.13867700000000002	0.8452268203125004
metabolomics	metabolites-neg	(-) unk 209.066 @ 4.7	fold-change lm (age x sex), no DDM	early age x male	0.1707606386599535	1.1608366858175398	0.2470783221898636	0.2452489999999999	0.8805229102040816
metabolomics	metabolites-pos	(+) 12-Hydroxydodecanoic acid	fold-change lm (age x sex), no DDM	early age x male	0.4079417681478188	0.5144978779872702	0.6074608830548208	0.6060850000000001	0.9793995585215605
metabolomics	metabolites-neg	(-) unk 626.346 @ 18.8	fold-change lm (age x sex), no DDM	late age x male	-0.2833629831301256	-1.0641128562144087	0.2885479460397431	0.28684899999999997	0.4115297148309997
metabolomics	metabolites-pos	(+) unk 316.248 @ 2.2	fold-change lm (age x sex), no DDM	late age x male	-0.0380174694770885	-0.1927523660011432	0.8473446666563124	0.846171	0.5938560690839637
metabolomics	metabolites-pos	(+) unk 845.579 @ 7.5	fold-change lm (age x sex), no DDM	late age x male	0.03565146736439319	0.26188677724108184	0.7936729736282557	0.790283	0.5816419196122214
metabolomics	metabolites-neg	(-) Fumaric acid (3)	fold-change lm (age x sex), no DDM	late age x male	-0.09588670937596667	-0.6306850614617335	0.5289593573502275	0.528879	0.5035856711491716
metabolomics	metabolites-neg	(-) unk 187.01 @ 4.2	fold-change lm (age x sex), no DDM	late age x male	0.08111941961140698	1.2202414110888757	0.22379599251032137	0.22139899999999998	0.3759166447026149
metabolomics	metabolites-neg	(-) unk 419.14 @ 4.7	fold-change lm (age x sex), no DDM	late age x male	-0.3359118212635096	-3.731846982922616	2.470418741594506e-4	2.669999999999885e-4	0.03265125847198066
metabolomics	metabolites-pos	(+) unk 124.999 @ 6.4	fold-change lm (age x sex), no DDM	late age x male	0.2592503616358384	0.7545723626167377	0.45137579548421236	0.44825699999999996	0.48296969654260136
metabolomics	metabolites-pos	(+) unk 533.325 @ 2	fold-change lm (age x sex), no DDM	late age x male	1.0382229980370878	2.7615890518234902	0.006277024099634843	0.006051000000000111	0.07858700294557479
metabolomics	metabolites-neg	(-) O-Phosphoethanolamine	fold-change lm (age x sex), no DDM	late age x male	-0.09055638095714391	-0.6241045906613472	0.5332630879973205	0.532675	0.5049649887223252
metabolomics	metabolites-pos	(+) unk 196.081 @ 6.2	fold-change lm (age x sex), no DDM	late age x male	-0.2842489200093286	-2.9847510665596704	0.00318484257837427	0.0028590000000000273	0.058923088790573314
metabolomics	metabolites-pos	(+) unk 534.295 @ 2	fold-change lm (age x sex), no DDM	late age x male	-0.1445491057183791	-0.9793142706565294	0.3285846654002591	0.325269	0.435695167255183
metabolomics	metabolites-neg	(-) unk 131.071 @ 14.9	fold-change lm (age x sex), no DDM	late age x male	-0.1860620664003726	-0.4703463940014487	0.6386149890000032	0.632761	0.5309086530856115
metabolomics	metabolites-neg	(-) unk 253.05 @ 5	fold-change lm (age x sex), no DDM	late age x male	0.06713994930183283	0.27032705716646604	0.7871846423770404	0.7854530000000001	0.5812559320651092
metabolomics	metabolites-neg	(-) unk 469.029 @ 4.4	fold-change lm (age x sex), no DDM	late age x male	-0.06861162995420249	-0.7697025433244715	0.44237550341270193	0.38385300000000006	0.4557391919655915
metabolomics	metabolites-pos	(+) Ethylmalonic acid	fold-change lm (age x sex), no DDM	late age x male	0.17014460795139874	0.6196728997942235	0.5361646599825409	0.535033	0.5052420220103243
metabolomics	metabolites-pos	(+) unk 156.042 @ 4.7	fold-change lm (age x sex), no DDM	late age x male	0.10539770741336109	1.1669312279006336	0.24460039574953277	0.2430089999999999	0.37977526510477966
metabolomics	metabolites-pos	(+) unk 837.09 @ 7.5	fold-change lm (age x sex), no DDM	late age x male	0.040139347082700234	0.27808701008481057	0.7812272133391356	0.779835	0.5806551838395957
metabolomics	metabolites-neg	(-) unk 219.106 @ 8.3	fold-change lm (age x sex), no DDM	late age x male	-0.2769043233647952	-1.6101880910368744	0.10891835348268589	0.10613700000000001	0.29696580834804337
metabolomics	metabolites-neg	(-) unk 496.18 @ 4.7	fold-change lm (age x sex), no DDM	late age x male	0.24390101622528165	0.9537276827910754	0.3413613797124584	0.33818700000000007	0.4378435285978538
metabolomics	metabolites-pos	(+) unk 129.074 @ 13.9	fold-change lm (age x sex), no DDM	late age x male	0.10115884685216989	1.1762911344542593	0.24084937065636403	0.2390550000000001	0.37784187140425773
metabolomics	metabolites-pos	(+) unk 486.838 @ 17.3	fold-change lm (age x sex), no DDM	late age x male	0.04238270607936699	0.2806432941980066	0.7792684146639867	0.773605	0.5803905427315016
metabolomics	metabolites-neg	(-) unk 111.009 @ 14.7	fold-change lm (age x sex), no DDM	late age x male	-0.08001121507411475	-1.0416186634555724	0.2988335625917112	0.2973789999999999	0.4162855515122998
metabolomics	metabolites-neg	(-) unk 274.104 @ 5	fold-change lm (age x sex), no DDM	late age x male	-0.6240447911862146	-1.6633601417091688	0.09779103706514869	0.09653900000000001	0.29006435423141647
metabolomics	metabolites-pos	(+) unk 122.07 @ 6.3	fold-change lm (age x sex), no DDM	late age x male	0.020779193437465156	0.1452822122919457	0.8846315009759842	0.884311	0.600787911581709
metabolomics	metabolites-pos	(+) unk 177.123 @ 14.7	fold-change lm (age x sex), no DDM	late age x male	-0.4149965669115341	-2.0377496511050146	0.04286594017746214	0.04203699999999996	0.21875224358701234
metabolomics	metabolites-pos	(+) unk 362.083 @ 6.4	fold-change lm (age x sex), no DDM	late age x male	0.48714114032894995	0.9590742798102991	0.3386566211561961	0.3352309999999999	0.4378435285978538
metabolomics	metabolites-neg	(-) Taurocholic acid (1)	fold-change lm (age x sex), no DDM	late age x male	0.9464250338918301	1.6401192833988276	0.10253665440784607	0.10114699999999996	0.29426071056592373
metabolomics	metabolites-neg	(-) Pelargonic acid	fold-change lm (age x sex), no DDM	late age x male	0.030916381455765043	0.7397247899659927	0.46032581016840424	0.458065	0.48595884891326924
metabolomics	metabolites-pos	(+) unk 170.062 @ 7.1	fold-change lm (age x sex), no DDM	late age x male	-0.010144292495718514	-0.07579983228021854	0.939652632626321	0.940899	0.6186125497368099
metabolomics	metabolites-neg	(-) unk 313.113 @ 4.7	fold-change lm (age x sex), no DDM	late age x male	-0.03914491269048933	-0.2610110140289537	0.7943499221772518	0.7931090000000001	0.5816419196122214
metabolomics	metabolites-neg	(-) unk 854.016 @ 4.4	fold-change lm (age x sex), no DDM	late age x male	-0.08550592456380884	-0.6468938598612227	0.518435028716256	0.514829	0.4999469284726716
metabolomics	metabolites-neg	(-) Methylsuccinic acid	fold-change lm (age x sex), no DDM	late age x male	0.09043611902044524	1.2473478957843092	0.2137141563324142	0.21225100000000005	0.36948097415259396
metabolomics	metabolites-pos	(+) unk 114.055 @ 3.9	fold-change lm (age x sex), no DDM	late age x male	0.262831169243196	1.886410256615752	0.06066029530073394	0.05909100000000009	0.2535508922226027
metabolomics	metabolites-pos	(+) unk 209.1 @ 2.3	fold-change lm (age x sex), no DDM	late age x male	0.2953559755043971	2.3328121995368942	0.020632468823071064	0.0201049999999999	0.16390850226696532
metabolomics	metabolites-pos	(+) N-Acetylglutamine	fold-change lm (age x sex), no DDM	late age x male	-0.06280266974037803	-0.5277855144597037	0.5982218005165618	0.597713	0.524155276156717
metabolomics	metabolites-neg	(-) unk 320.997 @ 4.5	fold-change lm (age x sex), no DDM	late age x male	-0.11394994266082217	-0.9946008063791906	0.3211203747695619	0.29943899999999996	0.4173014580318122
metabolomics	metabolites-pos	(+) unk 150.084 @ 7.1	fold-change lm (age x sex), no DDM	late age x male	-0.19453367306274683	-1.1862287692201945	0.23691168468668816	0.233357	0.37784187140425773
metabolomics	metabolites-pos	(+) unk 255.159 @ 1.9	fold-change lm (age x sex), no DDM	late age x male	0.12797082843477686	0.7186418427474763	0.4731839279691359	0.47257299999999997	0.4906931571078987
metabolomics	metabolites-neg	(-) unk 115.021 @ 5.1	fold-change lm (age x sex), no DDM	late age x male	0.01322293912369692	0.12473347464543298	0.9008585962815261	0.894519	0.6018715479879638
metabolomics	metabolites-neg	(-) unk 302.1 @ 4.7	fold-change lm (age x sex), no DDM	late age x male	0.5208880687566215	1.7419137368335165	0.08304568886636639	0.08155100000000001	0.27925345485455594
metabolomics	metabolites-pos	(+) unk 183.068 @ 4	fold-change lm (age x sex), no DDM	late age x male	-0.05140616784148314	-0.30680565919415426	0.7593042355579989	0.757537	0.5745036469317975
metabolomics	metabolites-pos	(+) unk 185.032 @ 7.1	fold-change lm (age x sex), no DDM	late age x male	-0.040334246530246705	-0.47285342898214566	0.6368232715894175	0.632231	0.5309086530856115
metabolomics	metabolites-pos	(+) unk 255.064 @ 7.9	fold-change lm (age x sex), no DDM	late age x male	0.15511622401610728	0.6770089188828446	0.4991672700538239	0.4981449999999999	0.4934082772565151
metabolomics	metabolites-neg	(-) N-Acetyl-L-alanine	fold-change lm (age x sex), no DDM	late age x male	-0.061014677537052954	-1.0235991099747503	0.30724892422237504	0.30529100000000003	0.4206629888767158
metabolomics	metabolites-neg	(-) Fumaric acid (1)	fold-change lm (age x sex), no DDM	late age x male	0.05731842368681157	1.1045054763621052	0.27068783106344146	0.2690930000000001	0.4012261941635515
metabolomics	metabolites-pos	(+) unk 76.076 @ 4.2	fold-change lm (age x sex), no DDM	late age x male	0.05407397591874676	0.22418847327729746	0.822835024162622	0.8212309999999999	0.5924944625899993
metabolomics	metabolites-pos	(+) unk 119.09 @ 4.7	fold-change lm (age x sex), no DDM	late age x male	0.016738628080801284	0.27532744592887687	0.7833433492239292	0.782163	0.5807441796870445
metabolomics	metabolites-pos	(+) L-Cystine	fold-change lm (age x sex), no DDM	late age x male	0.26247807720028415	0.5095005802498929	0.610952099233415	0.6110810000000001	0.524155276156717
metabolomics	metabolites-pos	(+) Carnosine	fold-change lm (age x sex), no DDM	late age x male	-0.014104067650844583	-0.08026339416499843	0.9361064558288958	0.934519	0.6160740061980113
metabolomics	metabolites-neg	(-) unk 127.051 @ 4.7	fold-change lm (age x sex), no DDM	late age x male	1.9211378772795233e-4	0.002827439519306466	0.9977468229820148	0.996787	0.6324069616969369
metabolomics	metabolites-neg	(-) unk 292.058 @ 4.7	fold-change lm (age x sex), no DDM	late age x male	-0.0814575240191504	-0.45211323125552166	0.6516725244574374	0.6485690000000001	0.5394808504761371
metabolomics	metabolites-neg	(-) unk 317.12 @ 4.7	fold-change lm (age x sex), no DDM	late age x male	0.4336998837148118	1.7476078472362875	0.08205148465291337	0.08056500000000008	0.27925345485455594
metabolomics	metabolites-pos	(+) unk 180.003 @ 6.3	fold-change lm (age x sex), no DDM	late age x male	0.21544484433028555	0.8558110174591921	0.39310638950114585	0.3905109999999999	0.4583186953027849
metabolomics	metabolites-pos	(+) unk 268.051 @ 6.7	fold-change lm (age x sex), no DDM	late age x male	-0.043844557883319875	-0.16763482479316996	0.8670366363956854	0.867155	0.5949574486824134
metabolomics	metabolites-neg	(-) unk 71.014 @ 4.7	fold-change lm (age x sex), no DDM	late age x male	-0.1634256126015607	-3.147968136232455	0.0018930253103931565	0.0016310000000000202	0.04432309826700242
metabolomics	metabolites-neg	(-) unk 90.028 @ 4.7	fold-change lm (age x sex), no DDM	late age x male	-0.11005726753788816	-1.7552100246485873	0.08073930859965307	0.07937099999999994	0.27925345485455594
metabolomics	metabolites-neg	(-) Creatine	fold-change lm (age x sex), no DDM	late age x male	-0.011161672342612457	-0.1390294878948173	0.8895653565862511	0.888865	0.6008992042679324
metabolomics	metabolites-pos	(+) unk 189.074 @ 4.5	fold-change lm (age x sex), no DDM	late age x male	-0.027903937058104365	-0.14222933822261105	0.8870392282384635	0.8862570000000001	0.6008992042679324
metabolomics	metabolites-pos	(+) L-Phenylalanine	fold-change lm (age x sex), no DDM	late age x male	0.022395103783205954	0.5628139660058564	0.5741795667335874	0.574629	0.5179736585429018
metabolomics	metabolites-neg	(-) unk 89.044 @ 4.7	fold-change lm (age x sex), no DDM	late age x male	0.12409036006178989	1.2177232074322544	0.2247497105290434	0.2223990000000001	0.3759166447026149
metabolomics	metabolites-pos	(+) unk 108.011 @ 6.9	fold-change lm (age x sex), no DDM	late age x male	0.12723773581954942	0.8885370030796889	0.3752984406435568	0.36919700000000005	0.45490039242182906
metabolomics	metabolites-pos	(+) unk 187.03 @ 7.1	fold-change lm (age x sex), no DDM	late age x male	-0.03236763097539348	-0.38380072728561565	0.7015258598352637	0.698613	0.5592990832217537
metabolomics	metabolites-pos	(+) unk 590.324 @ 1.9	fold-change lm (age x sex), no DDM	late age x male	-0.19152377443064705	-0.8312570185639063	0.40680033889393086	0.405329	0.46216711436543545
metabolomics	metabolites-pos	(+) unk 160.097 @ 2.8	fold-change lm (age x sex), no DDM	late age x male	-0.020244972352137645	-0.19468409204853793	0.8458340116727747	0.845747	0.5938560690839637
metabolomics	metabolites-pos	(+) unk 252.972 @ 9.3	fold-change lm (age x sex), no DDM	late age x male	-0.07501944593079422	-0.6919762277193882	0.4897390890765777	0.488863	0.4934082772565151
metabolomics	metabolites-pos	(+) unk 295.15 @ 8.4	fold-change lm (age x sex), no DDM	late age x male	0.1247246223320166	0.5083236611682777	0.6117756213885593	0.610259	0.524155276156717
metabolomics	metabolites-pos	(+) unk 298.114 @ 4	fold-change lm (age x sex), no DDM	late age x male	0.07887690759641364	0.8832939110823214	0.3781172208097928	0.37735499999999994	0.4557391919655915
metabolomics	metabolites-pos	(+) unk 838.611 @ 17.9	fold-change lm (age x sex), no DDM	late age x male	0.09255656737396206	0.8137019493789367	0.41676445139340723	0.414861	0.46627136969433447
metabolomics	metabolites-neg	(-) unk 268.041 @ 4.7	fold-change lm (age x sex), no DDM	late age x male	0.144093282659665	1.1309706454846098	0.25940841098940043	0.25628100000000004	0.3903643397199067
metabolomics	metabolites-neg	(-) unk 780 @ 4.4	fold-change lm (age x sex), no DDM	late age x male	-0.01107339401642693	-0.07551128764739727	0.9398826478303677	0.938465	0.6178427023133999
metabolomics	metabolites-pos	(+) unk 148.073 @ 7.1	fold-change lm (age x sex), no DDM	late age x male	-0.043217709275011076	-0.6349655298228175	0.5261624152732305	0.514287	0.4999469284726716
metabolomics	metabolites-pos	(+) unk 169.058 @ 7.1	fold-change lm (age x sex), no DDM	late age x male	-0.040100534460435905	-0.47793439278632927	0.6332086305743813	0.629389	0.5308108722309781
metabolomics	metabolites-neg	(-) unk 117.075 @ 4.7	fold-change lm (age x sex), no DDM	late age x male	0.0631934097552782	0.8998453875433439	0.36927400996306015	0.36762900000000004	0.4544408404475405
metabolomics	metabolites-pos	(+) unk 120.093 @ 4.7	fold-change lm (age x sex), no DDM	late age x male	0.10209985142066737	1.1307655474509073	0.25948141608557757	0.256967	0.3903643397199067
metabolomics	metabolites-pos	(+) L-Glutamic acid	fold-change lm (age x sex), no DDM	late age x male	-0.403624750169917	-1.177437877570359	0.24039262972770736	0.236515	0.37784187140425773
metabolomics	metabolites-pos	(+) unk 498.059 @ 7.5	fold-change lm (age x sex), no DDM	late age x male	-0.00620021787874965	-0.021387505793401464	0.9829574447987985	0.980981	0.630557352332648
metabolomics	metabolites-pos	(+) unk 519.326 @ 2	fold-change lm (age x sex), no DDM	late age x male	-0.20977710283192263	-1.3345273130534796	0.18351872533263214	0.18154500000000004	0.35533987439150516
metabolomics	metabolites-neg	(-) unk 173.009 @ 14.9	fold-change lm (age x sex), no DDM	late age x male	-0.07209844844598538	-0.909552629152125	0.3641424618894181	0.362095	0.4506907372049193
metabolomics	metabolites-neg	(-) unk 217.03 @ 4.7	fold-change lm (age x sex), no DDM	late age x male	-0.09097532000841678	-1.3908472154441984	0.16580196544920853	0.16470700000000002	0.3413883596232305
metabolomics	metabolites-pos	(+) unk 204.029 @ 4.2	fold-change lm (age x sex), no DDM	late age x male	0.12246838792178424	0.5140688990507558	0.607760224564099	0.6068790000000001	0.524155276156717
metabolomics	metabolites-pos	(+) unk 235.04 @ 4.1	fold-change lm (age x sex), no DDM	late age x male	0.40704616589398024	1.953860474296303	0.05208472078666412	0.05064699999999997	0.2337203431320012
metabolomics	metabolites-pos	(+) unk 130.05 @ 7.1	fold-change lm (age x sex), no DDM	late age x male	-0.02290662755896319	-0.3520552614471823	0.7251602284738652	0.718045	0.5676162439547219
metabolomics	metabolites-pos	(+) unk 512.334 @ 2.1	fold-change lm (age x sex), no DDM	late age x male	-0.4105685699898061	-1.5164398545274549	0.1309561967597882	0.12990699999999997	0.3209342136208356
metabolomics	metabolites-neg	(-) Galactonic acid	fold-change lm (age x sex), no DDM	late age x male	-0.01928418839535044	-0.06519174479656908	0.9480858055292886	0.945729	0.6201211359148744
metabolomics	metabolites-neg	(-) L-Malic acid	fold-change lm (age x sex), no DDM	late age x male	-0.12137572278465548	-0.7009264597726481	0.48415553712216297	0.48266899999999996	0.492904233239133
metabolomics	metabolites-pos	(+) unk 158.922 @ 8.3	fold-change lm (age x sex), no DDM	late age x male	-0.16385102072651578	-1.219805484028916	0.22394695663793607	0.219693	0.3759166447026149
metabolomics	metabolites-neg	(-) unk 394.111 @ 4.7	fold-change lm (age x sex), no DDM	late age x male	0.24725944993124865	0.9573622527195638	0.3395288407681011	0.33875899999999987	0.4378435285978538
metabolomics	metabolites-pos	(+) unk 132.102 @ 4.3	fold-change lm (age x sex), no DDM	late age x male	0.09048696858314485	1.5174468642170105	0.13070202824613356	0.1292289999999999	0.32087982517354074
metabolomics	metabolites-pos	(+) unk 186.035 @ 7.1	fold-change lm (age x sex), no DDM	late age x male	0.01658337387766179	0.18384372729200324	0.8543186598690635	0.851705	0.5949574486824134
metabolomics	metabolites-pos	(+) unk 232.037 @ 2.4	fold-change lm (age x sex), no DDM	late age x male	-0.11062107872185518	-0.364515275293898	0.7158508379399446	0.713549	0.5666197974469656
metabolomics	metabolites-pos	(+) unk 314.232 @ 2.3	fold-change lm (age x sex), no DDM	late age x male	-0.08352218006166134	-0.40515189170732696	0.6857904118397059	0.6864910000000001	0.5541289991394283
metabolomics	metabolites-neg	(-) Sugar (1)	fold-change lm (age x sex), no DDM	late age x male	-0.1595890659457995	-3.2709914669729647	0.0012601612909989009	0.0010849999999999738	0.039027774974001235
metabolomics	metabolites-neg	(-) unk 294.119 @ 4.7	fold-change lm (age x sex), no DDM	late age x male	0.01280027120356641	0.15101772726037302	0.8801124353063083	0.880283	0.5993471148498942
metabolomics	metabolites-pos	(+) unk 169.949 @ 17.3	fold-change lm (age x sex), no DDM	late age x male	-0.009410381624118464	-0.19805744618892598	0.843197341492582	0.8296330000000001	0.5938560690839637
metabolomics	metabolites-pos	(+) N-Acetylornithine	fold-change lm (age x sex), no DDM	late age x male	0.1071103490553342	1.093851239181633	0.2753101446840294	0.2726990000000001	0.40290072318848863
metabolomics	metabolites-pos	(+) 1-Methylhistidine	fold-change lm (age x sex), no DDM	late age x male	0.05041544669605525	0.618100520706383	0.5371985249738702	0.534085	0.5052420220103243
metabolomics	metabolites-neg	(-) unk 213.049 @ 4.7	fold-change lm (age x sex), no DDM	late age x male	-0.048192334606383364	-0.5107710798444747	0.6100691163575913	0.607467	0.524155276156717
metabolomics	metabolites-neg	(-) unk 230.046 @ 4.7	fold-change lm (age x sex), no DDM	late age x male	0.031450545593877735	0.234459458475978	0.8148657789563204	0.8160490000000001	0.5904976802252176
metabolomics	metabolites-neg	(-) unk 284.098 @ 4.7	fold-change lm (age x sex), no DDM	late age x male	0.10824678601386126	1.6687616915360415	0.09671379415735433	0.09533099999999992	0.28963892538604874
metabolomics	metabolites-neg	(-) unk 398.119 @ 4.7	fold-change lm (age x sex), no DDM	late age x male	0.4062166505637923	1.7834547068563416	0.07601371364116084	0.07451100000000008	0.27925345485455594
metabolomics	metabolites-pos	(+) unk 122.069 @ 4.2	fold-change lm (age x sex), no DDM	late age x male	0.1176667080368498	2.44811552240452	0.015205548393426856	0.014732999999999967	0.13859146962480862
metabolomics	metabolites-pos	(+) unk 172.028 @ 4	fold-change lm (age x sex), no DDM	late age x male	-0.13062701687734454	-0.5444632426099875	0.5867173772631131	0.5847870000000001	0.5229486401976043
metabolomics	metabolites-pos	(+) unk 189.134 @ 14.9	fold-change lm (age x sex), no DDM	late age x male	-0.06184631244468724	-0.5558205251689856	0.5789426261955289	0.577121	0.5179872024357286
metabolomics	metabolites-neg	(-) unk 285.085 @ 5.2	fold-change lm (age x sex), no DDM	late age x male	-0.217495289113935	-1.3224679600682867	0.18750772666706758	0.181223	0.35533987439150516
metabolomics	metabolites-neg	(-) unk 602.346 @ 18.9	fold-change lm (age x sex), no DDM	late age x male	-0.16158221494845038	-0.5848298495890385	0.559314790947075	0.558027	0.5179736585429018
metabolomics	metabolites-pos	(+) unk 251.036 @ 6.9	fold-change lm (age x sex), no DDM	late age x male	-0.18814951319262474	-1.2034560132853944	0.23019459003372392	0.227623	0.37743553137398456
metabolomics	metabolites-pos	(+) unk 86.096 @ 4.3	fold-change lm (age x sex), no DDM	late age x male	0.13024224175820137	1.6856190955735195	0.0933981182066076	0.09172499999999992	0.2839744638830467
metabolomics	metabolites-pos	(+) unk 200.023 @ 6.7	fold-change lm (age x sex), no DDM	late age x male	-0.5873060735595013	-2.8265505439486405	0.005173452122487984	0.0053610000000000315	0.07858700294557479
metabolomics	metabolites-pos	(+) unk 204.217 @ 4.2	fold-change lm (age x sex), no DDM	late age x male	0.2418649224480387	1.1090718776907857	0.26870492134453294	0.2673409999999999	0.3999138733078218
metabolomics	metabolites-pos	(+) Anserine	fold-change lm (age x sex), no DDM	late age x male	-0.40872161100292426	-2.88391352829564	0.004349072139388101	0.003992999999999996	0.07512329304443921
metabolomics	metabolites-pos	(+) unk 277.122 @ 7.8	fold-change lm (age x sex), no DDM	late age x male	-0.4910469652877626	-1.655219695355119	0.09941751260222655	0.09806900000000005	0.2907344244320791
metabolomics	metabolites-pos	(+) L-Methionine	fold-change lm (age x sex), no DDM	late age x male	0.021165109013930185	0.16224064126596768	0.8712769415280731	0.874151	0.5972031520210406
metabolomics	metabolites-neg	(-) unk 256.091 @ 4.7	fold-change lm (age x sex), no DDM	late age x male	0.03792092477677036	0.41476155191396824	0.6787566157756608	0.6774350000000001	0.5532092884637235
metabolomics	metabolites-neg	(-) unk 869.99 @ 4.4	fold-change lm (age x sex), no DDM	late age x male	0.0707850896486891	0.26490059714697684	0.791356149555247	0.7912390000000001	0.5816419196122214
metabolomics	metabolites-pos	(+) unk 128.018 @ 6.9	fold-change lm (age x sex), no DDM	late age x male	-0.03700812834891985	-0.4669221884461579	0.6410538425411301	0.640143	0.5352661622210702
metabolomics	metabolites-neg	(-) unk 160.061 @ 5.3	fold-change lm (age x sex), no DDM	late age x male	-0.15815831207659736	-1.3085834804881782	0.19216236799154482	0.18580499999999997	0.3578263635251188
metabolomics	metabolites-neg	(-) Pyridoxal	fold-change lm (age x sex), no DDM	late age x male	-0.02427756967887081	-0.24807507329927536	0.8043283224868248	0.802613	0.5842323104149487
metabolomics	metabolites-neg	(-) unk 295.041 @ 6	fold-change lm (age x sex), no DDM	late age x male	-0.6090984252202583	-2.774397083437619	0.006049056536958175	0.005727000000000009	0.07858700294557479
metabolomics	metabolites-neg	(-) unk 303.051 @ 4.7	fold-change lm (age x sex), no DDM	late age x male	-0.02187768268032986	-0.15453622139441087	0.8773412472784461	0.8757170000000001	0.5974386016497938
metabolomics	metabolites-neg	(-) unk 862.003 @ 4.5	fold-change lm (age x sex), no DDM	late age x male	-0.10067200002891907	-0.5819599089370341	0.5612426090052929	0.558739	0.5179736585429018
metabolomics	metabolites-pos	(+) unk 148.004 @ 6.9	fold-change lm (age x sex), no DDM	late age x male	-0.060714713803011834	-1.0504628614291807	0.2947481597650785	0.2938049999999999	0.41416973719568206
metabolomics	metabolites-neg	(-) N-Acetyltaurine	fold-change lm (age x sex), no DDM	late age x male	-0.13307768127125486	-0.8971094523206294	0.37072845389325504	0.357693	0.44890765534357924
metabolomics	metabolites-pos	(+) D-Glucose	fold-change lm (age x sex), no DDM	late age x male	-0.2224810859199059	-0.8481983310761556	0.3973216477430168	0.395797	0.4583186953027849
metabolomics	metabolites-pos	(+) unk 276.074 @ 6.7	fold-change lm (age x sex), no DDM	late age x male	-0.27058939414772515	-2.4427067113230576	0.015428576113360563	0.015299000000000033	0.14120036841575992
metabolomics	metabolites-neg	(-) unk 146.082 @ 4.7	fold-change lm (age x sex), no DDM	late age x male	0.22044981924261275	2.574005492573035	0.010768697289705184	0.010125000000000021	0.10766780395011206
metabolomics	metabolites-neg	(-) unk 253.093 @ 4.7	fold-change lm (age x sex), no DDM	late age x male	0.3582587363332623	2.256864425055555	0.025086996258041623	0.025231000000000087	0.1899464009537836
metabolomics	metabolites-neg	(-) unk 627.017 @ 4.3	fold-change lm (age x sex), no DDM	late age x male	0.2292660434698705	0.5747980062117609	0.5660675340244039	0.561343	0.5179736585429018
metabolomics	metabolites-neg	(-) L-Lactic acid	fold-change lm (age x sex), no DDM	late age x male	-0.08485038676722848	-1.591347769894771	0.113095047141693	0.11142499999999997	0.3013398947504638
metabolomics	metabolites-neg	(-) N-Acetyl-L-methionine	fold-change lm (age x sex), no DDM	late age x male	-0.37684402333778816	-1.45837791353412	0.14628947982935595	0.14455499999999996	0.3225052565408911
metabolomics	metabolites-neg	(-) unk 254.088 @ 4.7	fold-change lm (age x sex), no DDM	late age x male	0.07093671256793199	0.846937726704289	0.3980321195597173	0.39538900000000005	0.4583186953027849
metabolomics	metabolites-neg	(-) Pseudouridine	fold-change lm (age x sex), no DDM	late age x male	0.13081846730029414	1.2500881614449186	0.21271362952766204	0.20938700000000007	0.3676658025783362
metabolomics	metabolites-pos	(+) unk 153.066 @ 2.8	fold-change lm (age x sex), no DDM	late age x male	0.07051149227062797	0.5282745270230661	0.5978830121042591	0.5972990000000001	0.524155276156717
metabolomics	metabolites-pos	(+) unk 360.15 @ 7.7	fold-change lm (age x sex), no DDM	late age x male	-0.30118900101004054	-1.4508717620185798	0.14835149254401933	0.14424899999999993	0.3225052565408911
metabolomics	metabolites-neg	(-) unk 254.096 @ 4.7	fold-change lm (age x sex), no DDM	late age x male	0.3443274758345565	1.754987904058072	0.08077740285693645	0.07987100000000011	0.27925345485455594
metabolomics	metabolites-neg	(-) unk 441.122 @ 4.7	fold-change lm (age x sex), no DDM	late age x male	-0.37886741309209065	-2.667300398526127	0.008266385403683659	0.007835000000000007	0.09125115396039939
metabolomics	metabolites-neg	(-) unk 688.996 @ 14	fold-change lm (age x sex), no DDM	late age x male	0.10255034276279776	0.43287671391123994	0.665566163795037	0.655579	0.5423970936465888
metabolomics	metabolites-pos	(+) unk 187.041 @ 7.5	fold-change lm (age x sex), no DDM	late age x male	-0.09630709147841361	-1.4086647627122182	0.16045663303952462	0.15742299999999995	0.3377396059159492
metabolomics	metabolites-pos	(+) unk 495.327 @ 2	fold-change lm (age x sex), no DDM	late age x male	-0.056957899465736116	-0.23538829593873173	0.8141434957925677	0.813381	0.5894390515677458
metabolomics	metabolites-pos	(+) L-Carnitine	fold-change lm (age x sex), no DDM	late age x male	-0.10931694181621322	-1.60055546948702	0.1110228714287769	0.10895700000000005	0.29942205692309487
metabolomics	metabolites-neg	(-) unk 240.08 @ 4.7	fold-change lm (age x sex), no DDM	late age x male	-0.16840511440499015	-3.2894578303183972	0.0011842692702797876	0.0010969999999999858	0.039027774974001235
metabolomics	metabolites-pos	(+) unk 499.348 @ 2	fold-change lm (age x sex), no DDM	late age x male	-0.2061514971561092	-1.1136267549237406	0.2667497513171075	0.26448900000000003	0.3993109863594611
metabolomics	metabolites-neg	(-) 3-Hydroxymethylglutaric acid	fold-change lm (age x sex), no DDM	late age x male	-0.03700928236708326	-0.5005436311588942	0.6172372592523829	0.6154470000000001	0.5250343630009078
metabolomics	metabolites-neg	(-) unk 213.085 @ 4.4	fold-change lm (age x sex), no DDM	late age x male	-0.008769767600154252	-0.04265465165199861	0.9660189620196225	0.9648030000000001	0.6250868294276601
metabolomics	metabolites-pos	(+) unk 122.078 @ 4.2	fold-change lm (age x sex), no DDM	late age x male	0.07590687509433565	0.5672338584651625	0.5711789589297886	0.564207	0.5179736585429018
metabolomics	metabolites-pos	(+) unk 245.106 @ 6.7	fold-change lm (age x sex), no DDM	late age x male	-0.13945065672321152	-0.7680030910768774	0.4433734220859885	0.4407809999999999	0.47913622506995335
metabolomics	metabolites-pos	(+) unk 339.835 @ 17.9	fold-change lm (age x sex), no DDM	late age x male	-0.03615552204904822	-0.36058939689927716	0.7187795118405196	0.717879	0.5676162439547219
metabolomics	metabolites-pos	(+) Urocanic acid	fold-change lm (age x sex), no DDM	late age x male	0.23934104375393883	0.7757586643093607	0.43878989025897175	0.434529	0.476576432796624
metabolomics	metabolites-neg	(-) unk 172.991 @ 15.4	fold-change lm (age x sex), no DDM	late age x male	-0.23529159874934374	-0.5331973295485456	0.5944831329391896	0.591543	0.5239803181858751
metabolomics	metabolites-neg	(-) unk 321.043 @ 4.7	fold-change lm (age x sex), no DDM	late age x male	0.11219894147941299	0.6437891145669573	0.5204424565711508	0.5171610000000001	0.4999469284726716
metabolomics	metabolites-pos	(+) unk 174.055 @ 2.5	fold-change lm (age x sex), no DDM	late age x male	-0.1546120452906905	-0.5824746961840547	0.5608902107118613	0.559527	0.5179736585429018
metabolomics	metabolites-neg	(-) unk 225.061 @ 4.7	fold-change lm (age x sex), no DDM	late age x male	-0.07842970682708776	-1.7279792222560098	0.08552020236260577	0.08372299999999996	0.27925345485455594
metabolomics	metabolites-neg	(-) unk 269.088 @ 4.7	fold-change lm (age x sex), no DDM	late age x male	-0.052221058100775875	-1.1398309071643313	0.25570650389990374	0.25364499999999995	0.38960699288754563
metabolomics	metabolites-neg	(-) unk 275.038 @ 5	fold-change lm (age x sex), no DDM	late age x male	0.25877039620156145	2.0521334525216015	0.041446414713929534	0.03998299999999996	0.217754810408732
metabolomics	metabolites-neg	(-) unk 303.083 @ 4.8	fold-change lm (age x sex), no DDM	late age x male	-0.20574355864158242	-1.1324797950946217	0.25877524469388125	0.25640500000000005	0.3903643397199067
metabolomics	metabolites-neg	(-) unk 500.977 @ 4.5	fold-change lm (age x sex), no DDM	late age x male	-0.07944426439099657	-0.4810530171827263	0.6309994688873398	0.622743	0.5270231238966221
metabolomics	metabolites-neg	(-) unk 501.143 @ 4.7	fold-change lm (age x sex), no DDM	late age x male	-0.2975358149943501	-3.3744589013046378	8.867105453895655e-4	7.289999999999509e-4	0.039027774974001235
metabolomics	metabolites-neg	(-) L-Leucine	fold-change lm (age x sex), no DDM	late age x male	0.12640143340914584	2.059598505353972	0.0407192703227298	0.03948300000000002	0.217754810408732
metabolomics	metabolites-neg	(-) unk 599.32 @ 18.7	fold-change lm (age x sex), no DDM	late age x male	0.26440309798042244	0.6837541456621439	0.49491401868012175	0.4928549999999999	0.4934082772565151
metabolomics	metabolites-pos	(+) unk 195.113 @ 2.3	fold-change lm (age x sex), no DDM	late age x male	-0.5279648912139058	-1.9517700433004082	0.052334282910866746	0.05062900000000001	0.2337203431320012
metabolomics	metabolites-pos	(+) unk 245.186 @ 2	fold-change lm (age x sex), no DDM	late age x male	0.24590791614758775	1.4879644096465814	0.13830440502558644	0.13712299999999997	0.32247468420149783
metabolomics	metabolites-neg	(-) Uric acid	fold-change lm (age x sex), no DDM	late age x male	0.03901288788417244	0.10596178488038059	0.9157178243970471	0.9142370000000001	0.6089091589101349
metabolomics	metabolites-pos	(+) unk 262.165 @ 4.1	fold-change lm (age x sex), no DDM	late age x male	-0.029566245781194368	-0.3868605090786637	0.6992627275819685	0.698419	0.5592990832217537
metabolomics	metabolites-pos	(+) unk 192.069 @ 2.5	fold-change lm (age x sex), no DDM	late age x male	-0.40482662711859113	-1.6789250981316686	0.09469766376431822	0.09401299999999999	0.28922740562282523
metabolomics	metabolites-pos	(+) Caffeine	fold-change lm (age x sex), no DDM	late age x male	0.316443219403166	0.4952426850063036	0.6209618411956621	0.6200249999999999	0.5265448536748512
metabolomics	metabolites-pos	(+) unk 263.168 @ 4.1	fold-change lm (age x sex), no DDM	late age x male	-0.08474970745096268	-0.8320293957308191	0.40636525732823514	0.40412299999999995	0.46186861729401824
metabolomics	metabolites-neg	(-) unk 125.024 @ 4.7	fold-change lm (age x sex), no DDM	late age x male	-0.12705853444116108	-1.7758283800368875	0.07726669760458213	0.076003000000000015	0.27925345485455594
metabolomics	metabolites-neg	(-) unk 252.046 @ 4.7	fold-change lm (age x sex), no DDM	late age x male	0.04740068259044838	0.3119112497115935	0.7554296816993373	0.751205	0.5723637187264818
metabolomics	metabolites-neg	(-) unk 674.183 @ 18.3	fold-change lm (age x sex), no DDM	late age x male	-0.4259486028873564	-1.449293606012177	0.1488062850200819	0.14647299999999994	0.3227403436357679
metabolomics	metabolites-neg	(-) Pantothenic acid	fold-change lm (age x sex), no DDM	late age x male	0.03105684287566772	0.33532360093944685	0.7377289756553875	0.737621	0.5717996552011292
metabolomics	metabolites-neg	(-) Adipic acid	fold-change lm (age x sex), no DDM	late age x male	0.03473630371488869	1.3041684030387037	0.1936602705541075	0.1925390000000001	0.3606286376135345
metabolomics	metabolites-pos	(+) unk 276.155 @ 8.8	fold-change lm (age x sex), no DDM	late age x male	0.07287364479676837	0.40393024937831057	0.6866871282228948	0.6857989999999999	0.5541289991394283
metabolomics	metabolites-pos	(+) Acetylcysteine	fold-change lm (age x sex), no DDM	late age x male	-0.2658365164764799	-0.4330183912785452	0.6654588792165865	0.663933	0.5467470709864807
metabolomics	metabolites-neg	(-) unk 129.03 @ 4.7	fold-change lm (age x sex), no DDM	late age x male	0.006253522624942573	0.02522340502607446	0.9799016684126469	0.9795429999999999	0.6304614957110334
metabolomics	metabolites-neg	(-) unk 926.965 @ 4.4	fold-change lm (age x sex), no DDM	late age x male	-0.1883683604291438	-0.9973680965406995	0.31977911195599484	0.31926099999999996	0.43260080430030873
metabolomics	metabolites-pos	(+) unk 145.061 @ 7.1	fold-change lm (age x sex), no DDM	late age x male	0.012187537707690115	0.13556634901224085	0.8922977840107502	0.889671	0.6008992042679324
metabolomics	metabolites-pos	(+) unk 166.026 @ 7.5	fold-change lm (age x sex), no DDM	late age x male	-0.050041111218273635	-0.6757821644185171	0.49994430942156265	0.499009	0.4934082772565151
metabolomics	metabolites-pos	(+) unk 184.073 @ 2	fold-change lm (age x sex), no DDM	late age x male	-0.19645781810529567	-1.1191611234472936	0.26438743247420693	0.26175299999999996	0.3964037921089375
metabolomics	metabolites-pos	(+) unk 342.202 @ 2.3	fold-change lm (age x sex), no DDM	late age x male	0.050673681623940994	0.1810311413979689	0.8565228611834869	0.8551510000000001	0.5949574486824134
metabolomics	metabolites-pos	(+) unk 361.087 @ 6.4	fold-change lm (age x sex), no DDM	late age x male	0.4937969418632851	1.452488249883862	0.1479022452243961	0.14508700000000005	0.3225052565408911
metabolomics	metabolites-neg	(-) unk 447.034 @ 4.3	fold-change lm (age x sex), no DDM	late age x male	0.2061140100189959	2.223443922850508	0.027293848623784825	0.030042999999999903	0.20160460437002495
metabolomics	metabolites-pos	(+) unk 134.064 @ 7.3	fold-change lm (age x sex), no DDM	late age x male	-0.013657714746717002	-0.05267987972852527	0.9580385202514713	0.959447	0.6240018285756572
metabolomics	metabolites-pos	(+) unk 216.057 @ 7.7	fold-change lm (age x sex), no DDM	late age x male	-0.11257242119193812	-0.7116023441726859	0.4775239846459731	0.46728299999999995	0.4906931571078987
metabolomics	metabolites-pos	(+) unk 228.098 @ 4.1	fold-change lm (age x sex), no DDM	late age x male	-0.5697806882128638	-1.2939348727906923	0.19715091245317262	0.19590300000000002	0.3606286376135345
metabolomics	metabolites-pos	(+) unk 244.111 @ 4.1	fold-change lm (age x sex), no DDM	late age x male	-0.20201287491859582	-1.3066832822616778	0.1927914457629467	0.18956500000000007	0.3595250233874251
metabolomics	metabolites-pos	(+) unk 343.164 @ 6.5	fold-change lm (age x sex), no DDM	late age x male	0.14382696810607642	0.8026939105392625	0.42308583851938464	0.41491099999999986	0.46627136969433447
metabolomics	metabolites-pos	(+) unk 225.123 @ 2.6	fold-change lm (age x sex), no DDM	late age x male	-0.18907774288035098	-0.8656195122381483	0.3877156957633261	0.38654099999999997	0.4571625171158432
metabolomics	metabolites-pos	(+) unk 339.034 @ 7.5	fold-change lm (age x sex), no DDM	late age x male	-0.020693583499628146	-0.4681900510757644	0.6401485215697753	0.642417	0.5353373916453318
metabolomics	metabolites-pos	(+) L-Proline	fold-change lm (age x sex), no DDM	late age x male	0.08113421047939286	1.1371845532606566	0.2567950931865252	0.254079	0.38960699288754563
metabolomics	metabolites-neg	(-) unk 132.091 @ 4.8	fold-change lm (age x sex), no DDM	late age x male	0.11939050442869961	1.297096769479693	0.19607743138612907	0.1957130000000001	0.3606286376135345
metabolomics	metabolites-neg	(-) L-Methionine	fold-change lm (age x sex), no DDM	late age x male	0.04534533125731426	0.3201162240529533	0.7492110993486982	0.749129	0.5723531123633943
metabolomics	metabolites-pos	(+) unk 85.028 @ 6.2	fold-change lm (age x sex), no DDM	late age x male	-0.19034688325906823	-1.9789800650019935	0.049163482809011935	0.04803100000000002	0.22591077436873683
metabolomics	metabolites-pos	(+) unk 120.081 @ 2.3	fold-change lm (age x sex), no DDM	late age x male	0.3916425032306639	3.844032232534297	1.6166642381734044e-4	1.3699999999991396e-4	0.02233818931664786
metabolomics	metabolites-pos	(+) unk 462.196 @ 2.3	fold-change lm (age x sex), no DDM	late age x male	-0.1263129316399535	-0.6206763514954945	0.5355054018580321	0.531867	0.5049649887223252
metabolomics	metabolites-neg	(-) unk 126.905 @ 7.4	fold-change lm (age x sex), no DDM	late age x male	-0.07376322703341255	-0.5616366478576701	0.5749861980434441	0.5731390000000001	0.5179736585429018
metabolomics	metabolites-neg	(-) unk 300.106 @ 8.3	fold-change lm (age x sex), no DDM	late age x male	-0.12070541716185036	-0.8772322133212271	0.3814026282649102	0.37832899999999997	0.4557391919655915
metabolomics	metabolites-pos	(+) unk 229.129 @ 6.9	fold-change lm (age x sex), no DDM	late age x male	0.04440520353172179	0.17555047139285102	0.8608212438587208	0.859789	0.5949574486824134
metabolomics	metabolites-pos	(+) unk 302.071 @ 6.7	fold-change lm (age x sex), no DDM	late age x male	-0.062272516250109516	-0.33366909076430135	0.7389719986908032	0.735013	0.5706937623985959
metabolomics	metabolites-neg	(-) nitrilotriacetic acid	fold-change lm (age x sex), no DDM	late age x male	-0.5489963090035637	-0.8218837494193243	0.4121120919148292	0.41049300000000005	0.46627136969433447
metabolomics	metabolites-pos	(+) unk 177.106 @ 7.7	fold-change lm (age x sex), no DDM	late age x male	0.04112749425507592	0.6946088723561001	0.4880907788961216	0.486983	0.4934082772565151
metabolomics	metabolites-pos	(+) unk 210.114 @ 4	fold-change lm (age x sex), no DDM	late age x male	0.13945390385244769	0.5347284570913431	0.5934199725044244	0.590313	0.5239803181858751
metabolomics	metabolites-pos	(+) unk 309.129 @ 6.5	fold-change lm (age x sex), no DDM	late age x male	-0.2408090308052595	-0.9769467803916166	0.32975258344617386	0.326721	0.435695167255183
metabolomics	metabolites-pos	(+) Glycine	fold-change lm (age x sex), no DDM	late age x male	0.06579155441110567	0.3477866411472304	0.728359007443648	0.7270550000000001	0.5686661210956978
metabolomics	metabolites-neg	(-) unk 138.97 @ 14.1	fold-change lm (age x sex), no DDM	late age x male	0.078075572358183	0.8896709714744176	0.37470088713213856	0.373789	0.4557391919655915
metabolomics	metabolites-neg	(-) unk 149.045 @ 4.7	fold-change lm (age x sex), no DDM	late age x male	-0.12597760517384046	-2.556970868000379	0.011292763605319202	0.010760999999999991	0.11199623632703759
metabolomics	metabolites-neg	(-) N-Acetylornithine	fold-change lm (age x sex), no DDM	late age x male	0.14403943448611803	1.0832433354790711	0.27999173743141287	0.27390300000000006	0.40290072318848863
metabolomics	metabolites-pos	(+) unk 133.074 @ 6.5	fold-change lm (age x sex), no DDM	late age x male	-0.06643521371902744	-0.9714476371836717	0.33247583061703445	0.33075099999999996	0.43608978228157674
metabolomics	metabolites-pos	(+) unk 358.918 @ 17.3	fold-change lm (age x sex), no DDM	late age x male	-0.37152785286954365	-1.4051948051581684	0.16148435330226626	0.15563500000000005	0.33773626963468933
metabolomics	metabolites-pos	(+) LysoPE(16:0/0:0) (2)	fold-change lm (age x sex), no DDM	late age x male	-0.09660056993697223	-0.48990910278103006	0.6247246572050895	0.621893	0.5270231238966221
metabolomics	metabolites-neg	(-) unk 128.035 @ 5.1	fold-change lm (age x sex), no DDM	late age x male	0.14739352710597803	0.7438567653975228	0.4578275028636688	0.455973	0.4857024900940003
metabolomics	metabolites-pos	(+) unk 134.077 @ 6.5	fold-change lm (age x sex), no DDM	late age x male	-0.0870563293828103	-0.8564610172494553	0.39274774405021673	0.39232300000000003	0.4583186953027849
metabolomics	metabolites-pos	(+) L-Serine	fold-change lm (age x sex), no DDM	late age x male	0.16783939796659428	2.8334843344048815	0.0050667529080482806	0.0047849999999999	0.07858700294557479
metabolomics	metabolites-pos	(+) unk 123.076 @ 4.2	fold-change lm (age x sex), no DDM	late age x male	0.10945841858117067	2.162889073968717	0.03171279903243802	0.0315409999999999	0.20300676985310132
metabolomics	metabolites-neg	(-) Allantoin	fold-change lm (age x sex), no DDM	late age x male	-0.03010437520668029	-0.19819696192359992	0.8430902844273467	0.836689	0.5938560690839637
metabolomics	metabolites-neg	(-) unk 308.098 @ 5	fold-change lm (age x sex), no DDM	late age x male	0.3854502152754546	1.7547572580373412	0.08081697480702305	0.08002699999999993	0.27925345485455594
metabolomics	metabolites-neg	(-) 3-(2-Hydroxyphenyl)propanoic acid	fold-change lm (age x sex), no DDM	late age x male	0.22571884199808187	0.9532209045775561	0.3416174014778819	0.33941899999999997	0.4378435285978538
metabolomics	metabolites-pos	(+) unk 85.028 @ 7.1	fold-change lm (age x sex), no DDM	late age x male	-0.06246802169683025	-0.5586896149831437	0.5769862992956529	0.574855	0.5179736585429018
metabolomics	metabolites-pos	(+) unk 140.001 @ 7.5	fold-change lm (age x sex), no DDM	late age x male	-0.4173116923914748	-1.2784736292693524	0.20253508192943248	0.200667	0.3606286376135345
metabolomics	metabolites-neg	(-) unk 176.056 @ 5	fold-change lm (age x sex), no DDM	late age x male	-0.23162846330298084	-0.6922328456493475	0.48958607333124504	0.48932899999999996	0.4934082772565151
metabolomics	metabolites-pos	(+) unk 249.108 @ 7.4	fold-change lm (age x sex), no DDM	late age x male	-0.1822116701776274	-0.7696127487285412	0.4424198568681086	0.43995900000000004	0.47913622506995335
metabolomics	metabolites-pos	(+) unk 346.009 @ 7.4	fold-change lm (age x sex), no DDM	late age x male	0.08500317932865924	0.7206809644092907	0.47193084568181265	0.47189700000000007	0.4906931571078987
metabolomics	metabolites-pos	(+) unk 195.084 @ 2.4	fold-change lm (age x sex), no DDM	late age x male	-0.033071219952650305	-0.16554747671574327	0.8686770263722724	0.8672150000000001	0.5949574486824134
metabolomics	metabolites-pos	(+) L-Aspartic acid	fold-change lm (age x sex), no DDM	late age x male	0.11300116396286763	0.32949653234540893	0.7421184766363931	0.7420430000000001	0.5717996552011292
metabolomics	metabolites-neg	(-) L-Glutamine	fold-change lm (age x sex), no DDM	late age x male	0.005609822304053977	0.01985166250599183	0.9841813000564317	0.9826309999999999	0.6307890484056781
metabolomics	metabolites-pos	(+) unk 119.064 @ 7.6	fold-change lm (age x sex), no DDM	late age x male	-0.13045416477502453	-1.1747682450402956	0.24145687968415247	0.23953900000000003	0.37784187140425773
metabolomics	metabolites-pos	(+) unk 177.066 @ 2.8	fold-change lm (age x sex), no DDM	late age x male	0.04920092336917649	0.36006787707435844	0.7191688758261194	0.718635	0.5676162439547219
metabolomics	metabolites-neg	(-) unk 89.024 @ 4.7	fold-change lm (age x sex), no DDM	late age x male	-0.1450372900960027	-3.277097926745453	0.001234578496330865	0.0010830000000000273	0.039027774974001235
metabolomics	metabolites-neg	(-) unk 135.027 @ 5.1	fold-change lm (age x sex), no DDM	late age x male	-0.025710713784192724	-0.4490066863544216	0.6539081664903628	0.642215	0.5353373916453318
metabolomics	metabolites-neg	(-) unk 217.083 @ 5	fold-change lm (age x sex), no DDM	late age x male	-0.12146533234734584	-0.40842615851344954	0.6833934559768398	0.682635	0.5541289991394283
metabolomics	metabolites-neg	(-) unk 176.936 @ 5	fold-change lm (age x sex), no DDM	late age x male	0.013437457164765538	0.09866791124464923	0.9214997897601711	0.921067	0.6104969740469353
metabolomics	metabolites-pos	(+) Butanal	fold-change lm (age x sex), no DDM	late age x male	-0.14076042013046813	-0.951789664189455	0.34232998679906246	0.338999	0.4378435285978538
metabolomics	metabolites-pos	(+) unk 192.123 @ 4.7	fold-change lm (age x sex), no DDM	late age x male	0.12488302661263322	0.7183070311492543	0.47338985271166756	0.47178499999999995	0.4906931571078987
metabolomics	metabolites-neg	(-) unk 187.042 @ 5.1	fold-change lm (age x sex), no DDM	late age x male	-0.11522803470093246	-1.1893592149148637	0.23569449384026092	0.234299	0.37784187140425773
metabolomics	metabolites-neg	(-) unk 215.017 @ 11.6	fold-change lm (age x sex), no DDM	late age x male	0.19469870182599722	0.6531319068540339	0.5144139316486005	0.513181	0.4999469284726716
metabolomics	metabolites-pos	(+) unk 136.039 @ 2.8	fold-change lm (age x sex), no DDM	late age x male	0.09546769810042367	0.6302098614658732	0.5292625711511043	0.525807	0.5033210219013914
metabolomics	metabolites-pos	(+) unk 209.117 @ 1.9	fold-change lm (age x sex), no DDM	late age x male	0.34140515118313924	1.5541644921879136	0.12169518440221477	0.11973299999999995	0.30664024398500517
metabolomics	metabolites-pos	(+) unk 231.134 @ 3	fold-change lm (age x sex), no DDM	late age x male	0.1222425696564455	1.5220044667089183	0.12955651014647343	0.128653	0.32087982517354074
metabolomics	metabolites-pos	(+) unk 253.154 @ 2.3	fold-change lm (age x sex), no DDM	late age x male	0.2360241078494316	2.228863950991414	0.026914006645332764	0.025874999999999954	0.1899464009537836
metabolomics	metabolites-pos	(+) unk 293.145 @ 7.1	fold-change lm (age x sex), no DDM	late age x male	-0.05082884878623786	-0.25625487329457086	0.79801226772598	0.794447	0.5817509775794644
metabolomics	metabolites-neg	(-) unk 95.976 @ 5	fold-change lm (age x sex), no DDM	late age x male	0.3629253448960481	1.3297495198907519	0.18510042392743237	0.183061	0.35533987439150516
metabolomics	metabolites-neg	(-) unk 583.174 @ 14.8	fold-change lm (age x sex), no DDM	late age x male	-0.07945869270464971	-0.7011315859206351	0.4840278019968429	0.480601	0.4926193959543711
metabolomics	metabolites-neg	(-) Isocitric acid	fold-change lm (age x sex), no DDM	late age x male	-0.10125476985728644	-1.2810654528122765	0.20163944257408684	0.20043299999999994	0.3606286376135345
metabolomics	metabolites-pos	(+) unk 149.081 @ 7.1	fold-change lm (age x sex), no DDM	late age x male	-0.02796991735950204	-0.40419392645967034	0.6864935449251974	0.679139	0.5536764800849794
metabolomics	metabolites-neg	(-) unk 177.04 @ 4.7	fold-change lm (age x sex), no DDM	late age x male	-0.09018861957427186	-0.9726586847317545	0.3318862421075711	0.329251	0.435695167255183
metabolomics	metabolites-neg	(-) alpha-Ketoisovaleric acid	fold-change lm (age x sex), no DDM	late age x male	-0.06554347436500695	-0.1706876377035896	0.8646402280999317	0.864573	0.5949574486824134
metabolomics	metabolites-neg	(-) unk 215.067 @ 8.9	fold-change lm (age x sex), no DDM	late age x male	-0.35373659169056393	-1.110657038639679	0.26803630051582605	0.26730099999999996	0.3999138733078218
metabolomics	metabolites-neg	(-) unk 731.012 @ 4.5	fold-change lm (age x sex), no DDM	late age x male	0.017106680060232728	0.23502193970476817	0.8144297779451857	0.7312390000000001	0.5686661210956978
metabolomics	metabolites-pos	(+) unk 168.09 @ 4	fold-change lm (age x sex), no DDM	late age x male	0.0033752154848087873	0.05518527682982045	0.9560448671900011	0.955817	0.6240018285756572
metabolomics	metabolites-pos	(+) unk 233.042 @ 5.9	fold-change lm (age x sex), no DDM	late age x male	0.38940896297182903	2.05498758787994	0.04115445248648954	0.040419000000000066	0.217754810408732
metabolomics	metabolites-pos	(+) unk 296.16 @ 2.5	fold-change lm (age x sex), no DDM	late age x male	0.11063631243626813	0.8006861384306312	0.42424487348025697	0.42346899999999993	0.4718519540962784
metabolomics	metabolites-neg	(-) unk 144.038 @ 4.7	fold-change lm (age x sex), no DDM	late age x male	-0.15616179850735198	-1.8240085265606916	0.06962839237971737	0.068833	0.2777331642531748
metabolomics	metabolites-pos	(+) unk 133.105 @ 4.3	fold-change lm (age x sex), no DDM	late age x male	0.06172992899064285	1.0080130400442993	0.3146423250886536	0.31025700000000006	0.4251106914567606
metabolomics	metabolites-neg	(-) unk 89.007 @ 5.1	fold-change lm (age x sex), no DDM	late age x male	-0.27633260674856475	-1.2187802083176407	0.22434903743225268	0.222037	0.3759166447026149
metabolomics	metabolites-neg	(-) L-Glyceric acid	fold-change lm (age x sex), no DDM	late age x male	-0.0813389577169592	-0.8588898773903482	0.3914193293686058	0.3745349999999999	0.4557391919655915
metabolomics	metabolites-neg	(-) unk 203.067 @ 5	fold-change lm (age x sex), no DDM	late age x male	0.29904631605258997	1.8961464724696209	0.05936802160019406	0.0572690000000001	0.2533186164889358
metabolomics	metabolites-neg	(-) unk 245.052 @ 5	fold-change lm (age x sex), no DDM	late age x male	-0.4405922726937815	-1.3441346143798931	0.18041250189788166	0.178733	0.35533987439150516
metabolomics	metabolites-neg	(-) unk 283.164 @ 4.8	fold-change lm (age x sex), no DDM	late age x male	0.28788937989370966	2.218312469427604	0.027647225292943955	0.02671300000000007	0.19140234000652365
metabolomics	metabolites-neg	(-) unk 298.114 @ 4.7	fold-change lm (age x sex), no DDM	late age x male	0.015027069035479849	0.19534196649817143	0.8453215921976898	0.8442729999999999	0.5938560690839637
metabolomics	metabolites-neg	(-) unk 821.002 @ 4.4	fold-change lm (age x sex), no DDM	late age x male	-0.1548340036143241	-0.9258159384464308	0.35564639032207157	0.35268499999999997	0.4480999696168488
metabolomics	metabolites-neg	(-) N-Acetylglutamic acid	fold-change lm (age x sex), no DDM	late age x male	0.07674352091512619	1.7721862884006547	0.07787103745460425	0.07631700000000005	0.27925345485455594
metabolomics	metabolites-neg	(-) unk 338.968 @ 4.5	fold-change lm (age x sex), no DDM	late age x male	-0.02284477826191021	-0.09792821507748646	0.9220863969817277	0.9209970000000001	0.6104969740469353
metabolomics	metabolites-neg	(-) unk 388.029 @ 4.4	fold-change lm (age x sex), no DDM	late age x male	0.10691831086331104	1.5880706765760286	0.11383435798808834	0.11150299999999999	0.3013398947504638
metabolomics	metabolites-neg	(-) unk 203.023 @ 4.2	fold-change lm (age x sex), no DDM	late age x male	0.1278325135122862	1.180124502642802	0.2393385598293899	0.22363300000000005	0.3759166447026149
metabolomics	metabolites-pos	(+) unk 740.654 @ 18	fold-change lm (age x sex), no DDM	late age x male	-0.033975005554232766	-0.3310158160841805	0.7409722964649468	0.740757	0.5717996552011292
metabolomics	metabolites-pos	(+) unk 132.054 @ 7.1	fold-change lm (age x sex), no DDM	late age x male	0.006291790772392507	0.0833164607592276	0.933681609473926	0.9303850000000001	0.6141764315547881
metabolomics	metabolites-pos	(+) unk 171.053 @ 10.4	fold-change lm (age x sex), no DDM	late age x male	0.1649847349976291	1.6286796517845215	0.10492414384200797	0.10342700000000002	0.29426071056592373
metabolomics	metabolites-neg	(-) N-Acetylglutamic acid (2)	fold-change lm (age x sex), no DDM	late age x male	-0.25509686454621305	-1.55641112027362	0.12117569855221728	0.11948500000000004	0.30664024398500517
metabolomics	metabolites-neg	(-) unk 228.049 @ 4.9	fold-change lm (age x sex), no DDM	late age x male	-0.13602767404427954	-1.0686488578618871	0.2865033083745872	0.2851249999999999	0.41141891537453773
metabolomics	metabolites-neg	(-) deaminoneuraminic acid	fold-change lm (age x sex), no DDM	late age x male	0.030839687157373608	0.1416557404067395	0.8874931119596141	0.887531	0.6008992042679324
metabolomics	metabolites-neg	(-) unk 418.974 @ 4.5	fold-change lm (age x sex), no DDM	late age x male	-0.2943692187257413	-1.4545814929184377	0.14733725712834692	0.143607	0.3225052565408911
metabolomics	metabolites-pos	(+) unk 134.045 @ 7.7	fold-change lm (age x sex), no DDM	late age x male	0.14153672698479894	0.7500890687648446	0.4540652720636932	0.4511809999999999	0.4845944584640013
metabolomics	metabolites-pos	(+) unk 186.539 @ 7.5	fold-change lm (age x sex), no DDM	late age x male	-0.07193561071371238	-1.1002834240405612	0.27250530483501784	0.270325	0.4012261941635515
metabolomics	metabolites-pos	(+) unk 638.329 @ 1.8	fold-change lm (age x sex), no DDM	late age x male	0.15730937816516732	0.8569285383837706	0.3924899070350022	0.3914149999999999	0.4583186953027849
metabolomics	metabolites-neg	(-) unk 74.025 @ 4.7	fold-change lm (age x sex), no DDM	late age x male	0.13852515776890295	1.6113645253599578	0.1086616827874749	0.10684900000000006	0.29696580834804337
metabolomics	metabolites-neg	(-) D-Glucuronic acid	fold-change lm (age x sex), no DDM	late age x male	0.23274473112882313	2.5421375229939844	0.011767566807193233	0.011715000000000001	0.11938498533060858
metabolomics	metabolites-neg	(-) unk 578.346 @ 18.9	fold-change lm (age x sex), no DDM	late age x male	0.023180088002013183	0.13413085434625863	0.8934326447522445	0.8938769999999999	0.6018715479879638
metabolomics	metabolites-pos	(+) unk 826.1 @ 7.5	fold-change lm (age x sex), no DDM	late age x male	-0.10527740389657313	-0.9379097104643415	0.34939989907420166	0.349639	0.4453867572130671
metabolomics	metabolites-neg	(-) unk 311.109 @ 4.7	fold-change lm (age x sex), no DDM	late age x male	0.02089950165832796	0.14920026928984265	0.8815444584074709	0.8809650000000001	0.5993471148498942
metabolomics	metabolites-pos	(+) unk 127.021 @ 6.9	fold-change lm (age x sex), no DDM	late age x male	-0.03972583328113488	-0.481071261264796	0.6309814245738905	0.630603	0.5309086530856115
metabolomics	metabolites-neg	(-) unk 356.064 @ 4.7	fold-change lm (age x sex), no DDM	late age x male	0.17005307665588246	1.6878994895151653	0.09297384370895766	0.0911370000000001	0.28395121480579527
metabolomics	metabolites-neg	(-) unk 387.026 @ 4.4	fold-change lm (age x sex), no DDM	late age x male	0.2619347922902506	0.9229238346057906	0.3571479672774255	0.30695299999999986	0.421765001967357
metabolomics	metabolites-pos	(+) unk 84.044 @ 7.1	fold-change lm (age x sex), no DDM	late age x male	-0.051200680462414876	-0.8028848177171105	0.42297573005240163	0.41560099999999994	0.46627136969433447
metabolomics	metabolites-neg	(-) L-Alanine	fold-change lm (age x sex), no DDM	late age x male	0.1457827096801182	2.1857571678235543	0.02998308255085008	0.029032999999999948	0.20002405174174256
metabolomics	metabolites-neg	(-) unk 326.128 @ 4.7	fold-change lm (age x sex), no DDM	late age x male	-0.06288468073107295	-0.791836258619671	0.4293850187445293	0.42707900000000004	0.47264449360095
metabolomics	metabolites-pos	(+) unk 295.227 @ 1.8	fold-change lm (age x sex), no DDM	late age x male	-0.019380388308026995	-0.042836795311925885	0.9658735307861415	0.967619	0.6256459051982257
metabolomics	metabolites-pos	(+) unk 526.292 @ 1.9	fold-change lm (age x sex), no DDM	late age x male	-0.23876984448503633	-0.9177195245049709	0.35984943684025594	0.35882699999999995	0.44890765534357924
metabolomics	metabolites-pos	(+) unk 550.386 @ 1.9	fold-change lm (age x sex), no DDM	late age x male	-0.2679718686067081	-1.1976401538010844	0.23244683663167173	0.23026699999999997	0.37784187140425773
metabolomics	metabolites-neg	(-) unk 94.925 @ 5.1	fold-change lm (age x sex), no DDM	late age x male	-0.02055732858732246	-0.30029637051853203	0.7642599208638429	0.7487130000000001	0.5723531123633943
metabolomics	metabolites-pos	(+) Methionine sulfoxide	fold-change lm (age x sex), no DDM	late age x male	-0.19313379560866345	-1.1580422755690667	0.248200751734927	0.24727299999999994	0.3839854770176527
metabolomics	metabolites-neg	(-) unk 797.041 @ 4.4	fold-change lm (age x sex), no DDM	late age x male	0.0843751688115646	0.7712476604420347	0.44146136856914264	0.432235	0.4758292643541382
metabolomics	metabolites-pos	(+) unk 237.148 @ 1.8	fold-change lm (age x sex), no DDM	late age x male	0.24103623614518124	1.4908902198401912	0.13753494180451642	0.13619499999999993	0.32247468420149783
metabolomics	metabolites-pos	(+) unk 294.101 @ 7.5	fold-change lm (age x sex), no DDM	late age x male	-0.07084275060810147	-1.551373261659627	0.12236223742788532	0.12066300000000005	0.30741251568389305
metabolomics	metabolites-neg	(-) unk 174.088 @ 4.7	fold-change lm (age x sex), no DDM	late age x male	0.10802694972444771	1.485425979077923	0.13898996237910152	0.13661500000000001	0.32247468420149783
metabolomics	metabolites-neg	(-) unk 277.054 @ 5	fold-change lm (age x sex), no DDM	late age x male	-0.0864255941201537	-0.23826466904702295	0.8119173458726997	0.8094290000000001	0.5874454149016543
metabolomics	metabolites-pos	(+) unk 148.08 @ 7.1	fold-change lm (age x sex), no DDM	late age x male	-0.03673913476441482	-0.5476624823389027	0.5845223767472059	0.575667	0.5179736585429018
metabolomics	metabolites-neg	(-) Ketoleucine	fold-change lm (age x sex), no DDM	late age x male	2.275408478465559e-4	0.009172670130202476	0.9926904233281335	0.991639	0.6317210593546801
metabolomics	metabolites-neg	(-) unk 142.975 @ 5	fold-change lm (age x sex), no DDM	late age x male	-0.01610459495014373	-0.209499228267646	0.8342696707880474	0.836091	0.5938560690839637
metabolomics	metabolites-pos	(+) unk 183.113 @ 2.5	fold-change lm (age x sex), no DDM	late age x male	0.07113832338575454	0.5104907518380926	0.6102596330929397	0.6100550000000001	0.524155276156717
metabolomics	metabolites-neg	(-) unk 126.987 @ 5.1	fold-change lm (age x sex), no DDM	late age x male	0.3419696484086973	2.0745080670890212	0.03929954492117904	0.03797499999999995	0.217754810408732
metabolomics	metabolites-neg	(-) unk 992.995 @ 4.5	fold-change lm (age x sex), no DDM	late age x male	0.037840134722370466	0.6369124126187518	0.5249030346019986	0.5207670000000001	0.5004657121823267
metabolomics	metabolites-pos	(+) unk 120.09 @ 4.7	fold-change lm (age x sex), no DDM	late age x male	0.026619014631033232	0.41217923048962596	0.680640854510955	0.680649	0.5539842192524598
metabolomics	metabolites-pos	(+) unk 133.069 @ 6.4	fold-change lm (age x sex), no DDM	late age x male	-0.2161277813280899	-1.405124231635492	0.16150530736314947	0.16003900000000001	0.3403663738542607
metabolomics	metabolites-pos	(+) unk 165.976 @ 6.9	fold-change lm (age x sex), no DDM	late age x male	-0.3220814889589691	-1.7064672303123047	0.08944286302557354	0.08804500000000001	0.2792899575703216
metabolomics	metabolites-pos	(+) unk 251.139 @ 2.2	fold-change lm (age x sex), no DDM	late age x male	-0.10939614827410679	-0.45130248039443305	0.6522509398210038	0.649595	0.5394808504761371
metabolomics	metabolites-pos	(+) unk 538.386 @ 1.9	fold-change lm (age x sex), no DDM	late age x male	-0.3768403341201125	-1.4074426764144294	0.16081801684965003	0.15914499999999995	0.3399430534663712
metabolomics	metabolites-neg	(-) unk 106.022 @ 5	fold-change lm (age x sex), no DDM	late age x male	-0.08469154490496758	-0.7607427752229147	0.447697813162665	0.4374989999999999	0.4776917111501364
metabolomics	metabolites-neg	(-) unk 262.069 @ 4.8	fold-change lm (age x sex), no DDM	late age x male	-0.11476294907993898	-1.7591971975015395	0.08005799434908234	0.07848299999999994	0.27925345485455594
metabolomics	metabolites-neg	(-) Stearic acid	fold-change lm (age x sex), no DDM	late age x male	-0.029989481713973608	-0.17417666130702	0.8619010619703187	0.861911	0.5949574486824134
metabolomics	metabolites-pos	(+) unk 130.958 @ 17.3	fold-change lm (age x sex), no DDM	late age x male	-0.010161807337723625	-0.35535506858738647	0.7226907530515805	0.723129	0.5676162439547219
metabolomics	metabolites-pos	(+) Adenosine monophosphate	fold-change lm (age x sex), no DDM	late age x male	-0.09926621300907827	-0.19292043086064742	0.8472132134744359	0.8461850000000001	0.5938560690839637
metabolomics	metabolites-neg	(-) unk 119.054 @ 4.7	fold-change lm (age x sex), no DDM	late age x male	0.11625445606180164	1.0317488082827768	0.3034235223424154	0.30214100000000005	0.4186813460221381
metabolomics	metabolites-neg	(-) unk 143.035 @ 4.7	fold-change lm (age x sex), no DDM	late age x male	-0.13390197228658224	-2.713677886178211	0.007229017641588213	0.006798999999999971	0.083144534213859575
metabolomics	metabolites-neg	(-) unk 146.059 @ 4.7	fold-change lm (age x sex), no DDM	late age x male	0.1914191735249643	1.5246432081465502	0.12891220156169586	0.12645500000000007	0.31721232229516905
metabolomics	metabolites-neg	(-) unk 244.014 @ 4.9	fold-change lm (age x sex), no DDM	late age x male	-0.1739838783707931	-1.2124920008439597	0.2267402662907489	0.22660299999999997	0.37743553137398456
metabolomics	metabolites-neg	(-) unk 248.054 @ 4.8	fold-change lm (age x sex), no DDM	late age x male	-0.19317572500096336	-1.6708348607855754	0.09630288526508395	0.09478499999999998	0.28963892538604874
metabolomics	metabolites-pos	(+) unk 535.299 @ 2	fold-change lm (age x sex), no DDM	late age x male	-0.2226359776858379	-1.3693739475871847	0.1723880305964749	0.17043300000000003	0.3502881021719901
metabolomics	metabolites-pos	(+) unk 558.295 @ 2	fold-change lm (age x sex), no DDM	late age x male	-0.15934851568424163	-1.0641121214737173	0.28853583932938137	0.28856699999999996	0.4115297148309997
metabolomics	metabolites-pos	(+) 3a,7a,12b-Trihydroxy-5b-cholanoic acid	fold-change lm (age x sex), no DDM	late age x male	0.8299125378059978	1.7756643681468849	0.07727906527674425	0.07544899999999996	0.27925345485455594
metabolomics	metabolites-neg	(-) unk 154.996 @ 6	fold-change lm (age x sex), no DDM	late age x male	-0.1732230611759015	-1.0433033484479577	0.29805479230801635	0.296293	0.4162855515122998
metabolomics	metabolites-neg	(-) unk 212.065 @ 4.7	fold-change lm (age x sex), no DDM	late age x male	-0.06184160513090732	-0.749962107135667	0.4541501135386662	0.4527109999999999	0.4845944584640013
metabolomics	metabolites-neg	(-) Succinic acid	fold-change lm (age x sex), no DDM	late age x male	-0.11406066215975483	-1.3550275367621347	0.17692216987863038	0.17482899999999998	0.35533987439150516
metabolomics	metabolites-neg	(-) unk 214.033 @ 4.9	fold-change lm (age x sex), no DDM	late age x male	-0.17333903554547217	-1.210054194426744	0.22767220456873333	0.22554300000000002	0.37743553137398456
metabolomics	metabolites-neg	(-) unk 664.983 @ 4.5	fold-change lm (age x sex), no DDM	late age x male	-0.09759193973172114	-1.0411208338878968	0.2990639532844759	0.284769	0.41141891537453773
metabolomics	metabolites-pos	(+) unk 562.327 @ 2	fold-change lm (age x sex), no DDM	late age x male	-0.06914602894253916	-0.43406898621917017	0.6646970687854027	0.662543	0.5465224811768362
metabolomics	metabolites-neg	(-) unk 829.991 @ 4.4	fold-change lm (age x sex), no DDM	late age x male	-0.1956073177914029	-0.9941874669609536	0.32132103133919	0.3174329999999999	0.4313186404717719
metabolomics	metabolites-neg	(-) Methylacetoacetic acid	fold-change lm (age x sex), no DDM	late age x male	-0.017222739206018918	-0.12319355113786616	0.9020763189584415	0.901181	0.6046905105457534
metabolomics	metabolites-pos	(+) Norvaline	fold-change lm (age x sex), no DDM	late age x male	0.051635706078301466	0.8767209760930034	0.38166944980419093	0.380261	0.4557391919655915
metabolomics	metabolites-pos	(+) unk 117.067 @ 4.8	fold-change lm (age x sex), no DDM	late age x male	0.07714244225424302	1.0500700406448684	0.2949282749023302	0.292951	0.41415941722957367
metabolomics	metabolites-pos	(+) Aminoadipic acid	fold-change lm (age x sex), no DDM	late age x male	0.1573971288774756	1.1098803785656457	0.2683571525804506	0.2653409999999999	0.39936468218792
metabolomics	metabolites-pos	(+) unk 478.097 @ 7.4	fold-change lm (age x sex), no DDM	late age x male	-0.20879091455433624	-1.3392943295419826	0.18196513310199244	0.18036099999999997	0.35533987439150516
metabolomics	metabolites-neg	(-) unk 226.057 @ 4.7	fold-change lm (age x sex), no DDM	late age x male	-0.18553768786302482	-2.806622647226898	0.005496503910733955	0.0051649999999999465	0.07858700294557479
metabolomics	metabolites-neg	(-) Fumaric acid (2)	fold-change lm (age x sex), no DDM	late age x male	-0.08105996736183149	-0.5451081470706277	0.5862804892440117	0.586939	0.5239152791570759
metabolomics	metabolites-neg	(-) Pyruvic acid	fold-change lm (age x sex), no DDM	late age x male	-0.22168603943957332	-1.2771435310695252	0.20301761839792487	0.20135299999999998	0.3606286376135345
metabolomics	metabolites-neg	(-) unk 239.077 @ 4.7	fold-change lm (age x sex), no DDM	late age x male	-0.15750642156326183	-3.230547860926544	0.001442443258246372	0.0014110000000000223	0.04313757088386463
metabolomics	metabolites-neg	(-) unk 306.026 @ 4.4	fold-change lm (age x sex), no DDM	late age x male	0.10480570314475156	1.5902257341407606	0.11334774763347216	0.11419100000000001	0.30193176282409995
metabolomics	metabolites-pos	(+) unk 125.071 @ 2.9	fold-change lm (age x sex), no DDM	late age x male	0.039060533873861984	0.1373060066299232	0.8909243437286468	0.8906170000000001	0.6008992042679324
metabolomics	metabolites-pos	(+) Gly-Asp	fold-change lm (age x sex), no DDM	late age x male	-0.08377196457881043	-0.8597826625233883	0.3909181061872752	0.3835389999999999	0.4557391919655915
metabolomics	metabolites-pos	(+) unk 542.323 @ 2	fold-change lm (age x sex), no DDM	late age x male	-0.18645250741241573	-0.8483013208516547	0.39726443815413726	0.3967969999999999	0.4583186953027849
metabolomics	metabolites-pos	(+) unk 566.321 @ 2	fold-change lm (age x sex), no DDM	late age x male	-0.05173819999004022	-0.17553814571502438	0.8608309153799832	0.8604970000000001	0.5949574486824134
metabolomics	metabolites-neg	(-) unk 236.999 @ 6	fold-change lm (age x sex), no DDM	late age x male	-0.42775331504035485	-1.984927398397485	0.04850579059816322	0.046629000000000004	0.22361688055960227
metabolomics	metabolites-pos	(+) unk 175.071 @ 7.4	fold-change lm (age x sex), no DDM	late age x male	0.3703942370336506	1.5787645608916452	0.11593940013777707	0.11492299999999997	0.3022335449539361
metabolomics	metabolites-pos	(+) Citrulline	fold-change lm (age x sex), no DDM	late age x male	0.8451833482341442	2.1291464890954312	0.03444104643083757	0.034471	0.20843541612992256
metabolomics	metabolites-pos	(+) unk 570.846 @ 17.3	fold-change lm (age x sex), no DDM	late age x male	-0.003076219933709924	-0.037567730872786656	0.9700690737110025	0.969503	0.6256459051982257
metabolomics	metabolites-pos	(+) Phosphorylcholine	fold-change lm (age x sex), no DDM	late age x male	0.09037812006591187	0.5394148349384701	0.5901888975154832	0.5894150000000001	0.5239803181858751
metabolomics	metabolites-neg	(-) unk 97.974 @ 5	fold-change lm (age x sex), no DDM	late age x male	-0.020444784127701	-0.2001284599538481	0.8415814497087799	0.842143	0.5938560690839637
metabolomics	metabolites-neg	(-) unk 144.03 @ 5.1	fold-change lm (age x sex), no DDM	late age x male	0.5335363010764264	2.2100431748548353	0.028225054521795558	0.02699900000000008	0.19140234000652365
metabolomics	metabolites-neg	(-) unk 310.114 @ 4.7	fold-change lm (age x sex), no DDM	late age x male	-0.39772993749595337	-1.9001450240748219	0.058838370014022305	0.057671	0.2533186164889358
metabolomics	metabolites-pos	(+) unk 143.048 @ 6.9	fold-change lm (age x sex), no DDM	late age x male	-0.046174437985360875	-0.5759969419087398	0.5652521422123686	0.563891	0.5179736585429018
metabolomics	metabolites-pos	(+) unk 148.116 @ 13.8	fold-change lm (age x sex), no DDM	late age x male	0.06358582754369252	0.8791025267586624	0.38038000587483	0.38008099999999995	0.4557391919655915
metabolomics	metabolites-pos	(+) unk 263.102 @ 2.9	fold-change lm (age x sex), no DDM	late age x male	-0.006816129246179063	-0.035714271228285056	0.9715451131106491	0.9685670000000001	0.6256459051982257
metabolomics	metabolites-pos	(+) unk 288.217 @ 2.3	fold-change lm (age x sex), no DDM	late age x male	-0.31715650999493994	-1.291021633424446	0.19815725508543444	0.19622900000000007	0.3606286376135345
metabolomics	metabolites-neg	(-) unk 130.051 @ 4.7	fold-change lm (age x sex), no DDM	late age x male	-0.08000494864142349	-0.8998037691944252	0.3692961077859058	0.3678949999999999	0.4544408404475405
metabolomics	metabolites-neg	(-) unk 171.986 @ 5.7	fold-change lm (age x sex), no DDM	late age x male	-0.30755288729842	-1.1811359039108529	0.23893751449074593	0.23675699999999997	0.37784187140425773
metabolomics	metabolites-neg	(-) unk 288.076 @ 4.8	fold-change lm (age x sex), no DDM	late age x male	0.1466824427319222	1.7486607208414644	0.08186872021762368	0.08315700000000001	0.27925345485455594
metabolomics	metabolites-pos	(+) unk 76.039 @ 4.1	fold-change lm (age x sex), no DDM	late age x male	-0.00575605704147927	-0.031492078263217795	0.974907898840874	0.973699	0.6275258243975754
metabolomics	metabolites-pos	(+) Creatine	fold-change lm (age x sex), no DDM	late age x male	-0.40264358751135937	-1.7069817675882737	0.08934699156605182	0.087925	0.2792899575703216
metabolomics	metabolites-pos	(+) unk 189.134 @ 10.9	fold-change lm (age x sex), no DDM	late age x male	-0.035909305819282734	-0.41405537836026435	0.6792685543146797	0.676411	0.5532092884637235
metabolomics	metabolites-pos	(+) unk 240.144 @ 4.1	fold-change lm (age x sex), no DDM	late age x male	0.13058863597110165	0.7712759773743857	0.4414357986869437	0.4372829999999999	0.4776917111501364
metabolomics	metabolites-pos	(+) unk 507.154 @ 6.4	fold-change lm (age x sex), no DDM	late age x male	0.8209723578760633	2.001212304059737	0.04669474257433013	0.045162999999999925	0.22324467078518426
metabolomics	metabolites-pos	(+) unk 536.334 @ 2.1	fold-change lm (age x sex), no DDM	late age x male	-0.13514781211186178	-0.3458241639010845	0.7298312350344771	0.729929	0.5686661210956978
metabolomics	metabolites-neg	(-) unk 227.065 @ 4.7	fold-change lm (age x sex), no DDM	late age x male	-0.08368090048346909	-0.9726213919634187	0.3319047375461327	0.32833300000000004	0.435695167255183
metabolomics	metabolites-pos	(+) unk 128.026 @ 6.9	fold-change lm (age x sex), no DDM	late age x male	-0.09825141172689558	-1.054675072144961	0.29282145560180195	0.291129	0.4127765609375093
metabolomics	metabolites-pos	(+) unk 276.074 @ 6.2	fold-change lm (age x sex), no DDM	late age x male	-0.17446736294274742	-1.655054852233026	0.09945098373853072	0.09733500000000003	0.2903179175454805
metabolomics	metabolites-neg	(-) unk 241.081 @ 4.7	fold-change lm (age x sex), no DDM	late age x male	-0.08891920015456933	-1.661157836761018	0.09823301030822446	0.09665699999999997	0.29006435423141647
metabolomics	metabolites-neg	(-) 4-Hydroxyphenylpyruvic acid	fold-change lm (age x sex), no DDM	late age x male	-0.15867231544225563	-0.5945143627535854	0.5528334368903565	0.552307	0.5165680169258312
metabolomics	metabolites-pos	(+) unk 254.019 @ 7.6	fold-change lm (age x sex), no DDM	late age x male	0.5557747471431721	1.9977103419708278	0.04707649459100247	0.045513	0.22324467078518426
metabolomics	metabolites-neg	(-) unk 350.106 @ 4.7	fold-change lm (age x sex), no DDM	late age x male	-0.07291067213659659	-0.5586823723865143	0.576997295405208	0.576047	0.5179736585429018
metabolomics	metabolites-pos	(+) unk 226.084 @ 6.4	fold-change lm (age x sex), no DDM	late age x male	0.673137439273239	2.0424434452574496	0.04239400999613363	0.040954999999999936	0.217754810408732
metabolomics	metabolites-pos	(+) unk 380.255 @ 2.3	fold-change lm (age x sex), no DDM	late age x male	0.22996492440961347	1.814521967833548	0.07106632830850498	0.06926900000000011	0.2777331642531748
metabolomics	metabolites-pos	(+) unk 582.295 @ 2	fold-change lm (age x sex), no DDM	late age x male	-0.048595401534045596	-0.2007667930168797	0.8410809503714713	0.839229	0.5938560690839637
metabolomics	metabolites-pos	(+) unk 623.134 @ 7.5	fold-change lm (age x sex), no DDM	late age x male	-0.2950563486573728	-1.7244224329990587	0.08614635455306771	0.08495499999999997	0.27925345485455594
metabolomics	metabolites-neg	(-) unk 164.038 @ 4.7	fold-change lm (age x sex), no DDM	late age x male	-0.11346598584692362	-0.5826646337350034	0.5607689261032229	0.560783	0.5179736585429018
metabolomics	metabolites-neg	(-) unk 337.054 @ 4.7	fold-change lm (age x sex), no DDM	late age x male	-0.23037689439717005	-2.3350722451821886	0.02052125702355837	0.020034999999999997	0.16390850226696532
metabolomics	metabolites-neg	(-) Acrylic acid	fold-change lm (age x sex), no DDM	late age x male	-0.03202216434142929	-0.09155890465401606	0.9271392359937366	0.925697	0.6121904393635872
metabolomics	metabolites-neg	(-) Hydroxyphenyllactic acid	fold-change lm (age x sex), no DDM	late age x male	-0.12659852290969414	-0.9571528709439534	0.3396342375714335	0.33883899999999995	0.4378435285978538
metabolomics	metabolites-pos	(+) N-Acetylleucine	fold-change lm (age x sex), no DDM	late age x male	0.131030050884876	1.1881317630385824	0.23616290186392908	0.23472100000000004	0.37784187140425773
metabolomics	metabolites-pos	(+) unk 332.048 @ 7.5	fold-change lm (age x sex), no DDM	late age x male	-0.03673675062819698	-1.1797429414966447	0.23947639723458797	0.23792299999999997	0.37784187140425773
metabolomics	metabolites-neg	(-) unk 202.048 @ 4.8	fold-change lm (age x sex), no DDM	late age x male	-0.25746103473764664	-1.7197074398069923	0.08701730207743723	0.08563300000000004	0.27925345485455594
metabolomics	metabolites-pos	(+) unk 132.102 @ 4.2	fold-change lm (age x sex), no DDM	late age x male	0.08024171510526219	1.0899107060401199	0.27703823826417495	0.27067899999999995	0.4012261941635515
metabolomics	metabolites-pos	(+) unk 178.024 @ 4.7	fold-change lm (age x sex), no DDM	late age x male	0.05296428077211169	0.5598569610216203	0.576191228109401	0.5746950000000001	0.5179736585429018
metabolomics	metabolites-pos	(+) 4-Guanidinobutanoic acid	fold-change lm (age x sex), no DDM	late age x male	-0.15763813316953612	-1.0913922991153244	0.2763876244132685	0.275221	0.40290072318848863
metabolomics	metabolites-neg	(-) unk 895.018 @ 4.4	fold-change lm (age x sex), no DDM	late age x male	-0.05620123028885398	-0.5964614414391981	0.5515348500576214	0.518883	0.4999622246330178
metabolomics	metabolites-neg	(-) unk 146.966 @ 5.7	fold-change lm (age x sex), no DDM	late age x male	-0.2013403246392642	-0.9567667420977365	0.3398286592220999	0.337617	0.4378435285978538
metabolomics	metabolites-neg	(-) unk 196.059 @ 4.7	fold-change lm (age x sex), no DDM	late age x male	0.04468611486547897	0.39661499879463663	0.6920700681716281	0.6758069999999999	0.5532092884637235
metabolomics	metabolites-neg	(-) unk 359.119 @ 4.7	fold-change lm (age x sex), no DDM	late age x male	-0.2799674093699235	-3.300066093932384	0.0011426184741382451	0.0010450000000000448	0.039027774974001235
metabolomics	metabolites-pos	(+) Pipecolic acid	fold-change lm (age x sex), no DDM	late age x male	0.3033865513526668	2.5456859708243265	0.011644980292788546	0.01200100000000001	0.11980363920270796
metabolomics	metabolites-pos	(+) unk 161.1 @ 4.6	fold-change lm (age x sex), no DDM	late age x male	0.18498033565414465	1.060961024265455	0.2899620752282417	0.2881909999999999	0.4115297148309997
metabolomics	metabolites-pos	(+) unk 187.036 @ 7.1	fold-change lm (age x sex), no DDM	late age x male	0.022829794041528132	0.17085237461650915	0.8645091836021911	0.862775	0.5949574486824134
metabolomics	metabolites-pos	(+) unk 857.602 @ 7.5	fold-change lm (age x sex), no DDM	late age x male	-0.40597938356348845	-1.6219665174385498	0.10635498199086743	0.104071	0.29426071056592373
metabolomics	metabolites-neg	(-) unk 129.039 @ 5.1	fold-change lm (age x sex), no DDM	late age x male	0.276619259503884	0.9189599744513968	0.35921252310348006	0.35882700000000006	0.44890765534357924
metabolomics	metabolites-neg	(-) unk 680.956 @ 4.5	fold-change lm (age x sex), no DDM	late age x male	-0.05813439307710955	-0.3008355233965747	0.7638493343041184	0.760901	0.5752710631630776
metabolomics	metabolites-pos	(+) unk 232.129 @ 4.1	fold-change lm (age x sex), no DDM	late age x male	0.22372420005604532	1.391917591035114	0.16546302238633512	0.16353500000000007	0.3413883596232305
metabolomics	metabolites-neg	(-) unk 92.032 @ 5.1	fold-change lm (age x sex), no DDM	late age x male	-0.5350239269422853	-2.1220381435394597	0.03505286518107868	0.03427900000000003	0.20843541612992256
metabolomics	metabolites-neg	(-) unk 245.043 @ 5	fold-change lm (age x sex), no DDM	late age x male	-0.05527359137297911	-0.34363418199537543	0.7314788204470093	0.730373	0.5686661210956978
metabolomics	metabolites-neg	(-) Docosahexaenoic acid	fold-change lm (age x sex), no DDM	late age x male	0.21247129370832982	0.8130840810778814	0.41712714553959884	0.41415300000000005	0.46627136969433447
metabolomics	metabolites-pos	(+) unk 233.149 @ 2.8	fold-change lm (age x sex), no DDM	late age x male	-0.0710251944037839	-0.4221020312214127	0.6733950500219417	0.671089	0.5514339011863569
metabolomics	metabolites-neg	(-) unk 336.091 @ 4.7	fold-change lm (age x sex), no DDM	late age x male	-0.14802820418962723	-0.849195107462504	0.39677800545930486	0.39444299999999993	0.4583186953027849
metabolomics	metabolites-pos	(+) Glycerol 3-phosphate	fold-change lm (age x sex), no DDM	late age x male	-0.12649147792261936	-1.1798452554175725	0.23943578637818363	0.23864099999999996	0.37784187140425773
metabolomics	metabolites-pos	(+) unk 248.185 @ 2.6	fold-change lm (age x sex), no DDM	late age x male	0.08484304056758507	0.5650064393139613	0.572690185222925	0.5664650000000001	0.5179736585429018
metabolomics	metabolites-neg	(-) Sugar (2)	fold-change lm (age x sex), no DDM	late age x male	-0.11095587594632962	-1.1420100575085304	0.254801727315016	0.252983	0.38960699288754563
metabolomics	metabolites-pos	(+) unk 177.1 @ 7.7	fold-change lm (age x sex), no DDM	late age x male	0.07854383879926323	1.2762805187338113	0.2033074610241685	0.20200500000000007	0.3606286376135345
metabolomics	metabolites-neg	(-) unk 131.035 @ 4.7	fold-change lm (age x sex), no DDM	late age x male	-0.1366817647099712	-2.8283255012172455	0.005150673410224853	0.00469300000000003	0.07858700294557479
metabolomics	metabolites-neg	(-) unk 619.288 @ 18.1	fold-change lm (age x sex), no DDM	late age x male	0.26255283800076384	1.4711310675960079	0.14281175283735323	0.1413989999999999	0.3225052565408911
metabolomics	metabolites-pos	(+) unk 230.99 @ 9.3	fold-change lm (age x sex), no DDM	late age x male	-0.07546351515361235	-0.6507645311875686	0.5159307921706742	0.512649	0.4999469284726716
metabolomics	metabolites-pos	(+) unk 344.279 @ 2.1	fold-change lm (age x sex), no DDM	late age x male	-0.08584286043478292	-0.35799225196451095	0.7207192535497304	0.719469	0.5676162439547219
metabolomics	metabolites-neg	(-) L-Aspartic acid	fold-change lm (age x sex), no DDM	late age x male	0.2172525464688156	0.8553463639347022	0.3933728146379498	0.3926889999999999	0.4583186953027849
metabolomics	metabolites-pos	(+) unk 129.113 @ 14.7	fold-change lm (age x sex), no DDM	late age x male	-0.7441710843463604	-2.7690320372425843	0.006140558374085724	0.005706999999999989	0.07858700294557479
metabolomics	metabolites-pos	(+) 4-Pyridoxic acid	fold-change lm (age x sex), no DDM	late age x male	0.03633067123248511	0.3009226932547354	0.7637799248210572	0.764447	0.5754892014390239
metabolomics	metabolites-neg	(-) unk 246.041 @ 4.7	fold-change lm (age x sex), no DDM	late age x male	-0.41679393389705605	-1.8321952176063976	0.06839474320912442	0.067011000000000015	0.2754531811872962
metabolomics	metabolites-neg	(-) unk 304.236 @ 19.3	fold-change lm (age x sex), no DDM	late age x male	0.40215577589141693	1.7791059900979898	0.0767261333227377	0.07528699999999997	0.27925345485455594
metabolomics	metabolites-neg	(-) unk 309.104 @ 4.4	fold-change lm (age x sex), no DDM	late age x male	-0.18952635109258537	-1.1899407929689696	0.23546633109764212	0.23208100000000007	0.37784187140425773
metabolomics	metabolites-neg	(-) unk 402.164 @ 4.7	fold-change lm (age x sex), no DDM	late age x male	0.32587949330671684	1.1576477897539497	0.24837477838838867	0.24597100000000002	0.38318007097554335
metabolomics	metabolites-pos	(+) unk 91.058 @ 6.7	fold-change lm (age x sex), no DDM	late age x male	0.06474569350147895	1.0910233032905556	0.27654956379927226	0.2753329999999999	0.40290072318848863
metabolomics	metabolites-neg	(-) Oxoglutaric acid	fold-change lm (age x sex), no DDM	late age x male	-0.013640220832092147	-0.05395303717875789	0.9570259022908887	0.957005	0.6240018285756572
metabolomics	metabolites-neg	(-) Pyridoxine	fold-change lm (age x sex), no DDM	late age x male	0.06558194415386209	0.8982457668040787	0.370123945989533	0.360469	0.4498114534180579
metabolomics	metabolites-neg	(-) Glycerol 3-phosphate	fold-change lm (age x sex), no DDM	late age x male	-0.5550926485675705	-2.6576554184471077	0.008498288667757897	0.009474999999999982	0.10423401331263711
metabolomics	metabolites-neg	(-) unk 344.072 @ 4.8	fold-change lm (age x sex), no DDM	late age x male	-0.1125435895693507	-1.442033652865763	0.1508414916730731	0.14932699999999996	0.3260911231838995
metabolomics	metabolites-neg	(-) L-Glutamic acid	fold-change lm (age x sex), no DDM	late age x male	0.21720572876034336	0.6414681191957748	0.5219457688832456	0.519221	0.4999622246330178
metabolomics	metabolites-pos	(+) unk 164.074 @ 4.8	fold-change lm (age x sex), no DDM	late age x male	-0.18674029482967	-0.8767114317660956	0.3816746228222738	0.38018500000000005	0.4557391919655915
metabolomics	metabolites-neg	(-) L-Threonine	fold-change lm (age x sex), no DDM	late age x male	-0.11590696568866443	-0.5291923539519657	0.597253069881047	0.593013	0.5239803181858751
metabolomics	metabolites-neg	(-) unk 715.038 @ 4.4	fold-change lm (age x sex), no DDM	late age x male	0.0012394884095028873	0.012110528744098242	0.9903493846310583	0.9931230000000001	0.6317210593546801
metabolomics	metabolites-neg	(-) L-Lysine	fold-change lm (age x sex), no DDM	late age x male	0.11278158748613026	1.7699834728786783	0.07823843343747398	0.07702700000000004	0.27925345485455594
metabolomics	metabolites-pos	(+) Cytosine	fold-change lm (age x sex), no DDM	late age x male	-0.18768197341431092	-0.9768559134286919	0.32979746337084814	0.3282429999999999	0.435695167255183
metabolomics	metabolites-pos	(+) LysoPE(18:1(9Z)/0:0) (2)	fold-change lm (age x sex), no DDM	late age x male	-0.0702072191048346	-0.2817913903543433	0.7783891238262348	0.7776350000000001	0.5806551838395957
metabolomics	metabolites-neg	(-) unk 273.072 @ 14.8	fold-change lm (age x sex), no DDM	late age x male	0.0011848986685106153	0.015282226692639265	0.9878221051436343	0.9869450000000001	0.6317210593546801
metabolomics	metabolites-neg	(-) O-Acetylserine	fold-change lm (age x sex), no DDM	late age x male	0.07957362098747979	0.8618198798411136	0.38980855257945046	0.3869209999999999	0.4571625171158432
metabolomics	metabolites-pos	(+) unk 131.047 @ 7.1	fold-change lm (age x sex), no DDM	late age x male	0.034072146826530834	0.3448128840619707	0.7305902776292628	0.7225469999999999	0.5676162439547219
metabolomics	metabolites-neg	(-) unk 910.992 @ 4.4	fold-change lm (age x sex), no DDM	late age x male	-0.16014678896009257	-1.3027259791800043	0.1941515085515438	0.18962699999999996	0.3595250233874251
metabolomics	metabolites-pos	(+) unk 191.022 @ 2.8	fold-change lm (age x sex), no DDM	late age x male	0.07069401119520001	0.511139449851239	0.6098061633042393	0.6089350000000001	0.524155276156717
metabolomics	metabolites-pos	(+) unk 295.102 @ 7.5	fold-change lm (age x sex), no DDM	late age x male	-0.06564504033118813	-1.364794561986813	0.17382105009971352	0.171915	0.35185564698169947
metabolomics	metabolites-neg	(-) unk 200.054 @ 4.7	fold-change lm (age x sex), no DDM	late age x male	0.11273557704951936	1.3564224403143026	0.17647889796523594	0.1750809999999999	0.35533987439150516
metabolomics	metabolites-neg	(-) Myristic acid	fold-change lm (age x sex), no DDM	late age x male	-0.1705455517323132	-0.6920222581700748	0.48971802703345824	0.479099	0.4923420917970646
metabolomics	metabolites-pos	(+) unk 207.014 @ 7.1	fold-change lm (age x sex), no DDM	late age x male	0.02812148325949872	0.3166816688928746	0.7518089861236872	0.7500209999999999	0.5723531123633943
metabolomics	metabolites-pos	(+) 5,6-dihydro-6-methyluracil	fold-change lm (age x sex), no DDM	late age x male	0.4141325762731183	1.6020293239599281	0.1106964151741896	0.10963500000000001	0.29960209424608236
metabolomics	metabolites-neg	(-) unk 95.014 @ 4.7	fold-change lm (age x sex), no DDM	late age x male	-0.13683423972252537	-2.4759421552356837	0.01411089588002404	0.013473000000000039	0.12922388349651628
metabolomics	metabolites-neg	(-) unk 114.028 @ 4.7	fold-change lm (age x sex), no DDM	late age x male	-0.1225807556813368	-2.052193568093587	0.0414405151107483	0.040525000000000005	0.217754810408732
metabolomics	metabolites-pos	(+) unk 131.049 @ 4	fold-change lm (age x sex), no DDM	late age x male	-0.05299380676756181	-0.8723177594627739	0.38406058988337677	0.38227700000000003	0.4557391919655915
metabolomics	metabolites-pos	(+) gamma-Glutamylalanine	fold-change lm (age x sex), no DDM	late age x male	-0.27303463559462615	-0.9219663014227771	0.3576352321431535	0.355473	0.44890765534357924
metabolomics	metabolites-neg	(-) unk 79.957 @ 4.7	fold-change lm (age x sex), no DDM	late age x male	0.005216400944973188	0.04692839946628366	0.9626166564363519	0.9625750000000001	0.6244704422588767
metabolomics	metabolites-neg	(-) unk 213.049 @ 5	fold-change lm (age x sex), no DDM	late age x male	-0.1725872164212967	-0.5017791597643855	0.6163693384306685	0.6171730000000001	0.5250343630009078
metabolomics	metabolites-neg	(-) unk 762.96 @ 4.5	fold-change lm (age x sex), no DDM	late age x male	-0.001849778965395492	-0.010785363745158686	0.9914053359473269	0.992479	0.6317210593546801
metabolomics	metabolites-pos	(+) unk 200.128 @ 4.1	fold-change lm (age x sex), no DDM	late age x male	-0.06988465404823879	-1.0026321372250004	0.3172261717686908	0.315235	0.4295251881282908
metabolomics	metabolites-pos	(+) unk 261.117 @ 6.4	fold-change lm (age x sex), no DDM	late age x male	0.49600269015843884	1.1481877116471266	0.2522356901613276	0.24956300000000006	0.38631517650610453
metabolomics	metabolites-pos	(+) unk 350.059 @ 7.5	fold-change lm (age x sex), no DDM	late age x male	-0.03288564930232919	-0.746699805395488	0.45610447962508627	0.45598900000000003	0.4857024900940003
metabolomics	metabolites-neg	(-) L-Tyrosine	fold-change lm (age x sex), no DDM	late age x male	-0.11003683174154878	-1.4900465706390669	0.13777174873089304	0.13652099999999998	0.32247468420149783
metabolomics	metabolites-neg	(-) unk 310.125 @ 4.7	fold-change lm (age x sex), no DDM	late age x male	-0.14120380384210582	-1.7819864412649629	0.0762536388969838	0.07431499999999999	0.27925345485455594
metabolomics	metabolites-pos	(+) unk 118.045 @ 4.3	fold-change lm (age x sex), no DDM	late age x male	0.27031279768295124	2.3068358638032374	0.022067744530252273	0.021528999999999993	0.1671598462976759
metabolomics	metabolites-pos	(+) unk 205.082 @ 7.8	fold-change lm (age x sex), no DDM	late age x male	0.18321814509855755	0.9509287133756735	0.3427658227353586	0.34013699999999997	0.4378435285978538
metabolomics	metabolites-pos	(+) unk 510.355 @ 2	fold-change lm (age x sex), no DDM	late age x male	-0.10585711269702029	-0.7252599064705133	0.46912371631442207	0.468037	0.4906931571078987
metabolomics	metabolites-neg	(-) Citramalic acid	fold-change lm (age x sex), no DDM	late age x male	-0.41939843350832584	-3.5247247403029176	5.243670858401435e-4	4.7499999999997447e-4	0.039027774974001235
metabolomics	metabolites-pos	(+) unk 132.065 @ 3.8	fold-change lm (age x sex), no DDM	late age x male	0.0771133158555828	0.8430191708537335	0.4002050597355925	0.3991430000000001	0.4583186953027849
metabolomics	metabolites-pos	(+) unk 147.019 @ 7.1	fold-change lm (age x sex), no DDM	late age x male	0.005231747216071813	0.05540213550806075	0.955872316185667	0.954865	0.6240018285756572
metabolomics	metabolites-pos	(+) unk 160.097 @ 4.8	fold-change lm (age x sex), no DDM	late age x male	-0.10231940209355629	-1.2871275024052644	0.19950833858072278	0.19776500000000005	0.3606286376135345
metabolomics	metabolites-neg	(-) unk 245.078 @ 4.7	fold-change lm (age x sex), no DDM	late age x male	0.356812497696062	2.381056922857506	0.018192272635984462	0.017531000000000047	0.15591670746266778
metabolomics	metabolites-pos	(+) unk 131.053 @ 7.1	fold-change lm (age x sex), no DDM	late age x male	-0.04025382753130473	-0.5736988107560415	0.5668035746066109	0.5593710000000001	0.5179736585429018
metabolomics	metabolites-pos	(+) unk 171.076 @ 7.1	fold-change lm (age x sex), no DDM	late age x male	-0.03533167670164951	-0.5251616739845362	0.6000410971894561	0.593439	0.5239803181858751
metabolomics	metabolites-pos	(+) unk 186.087 @ 4.1	fold-change lm (age x sex), no DDM	late age x male	0.09991338402354685	0.39660601399924605	0.6920725825153318	0.691051	0.5568908259647848
metabolomics	metabolites-pos	(+) unk 245.051 @ 4.5	fold-change lm (age x sex), no DDM	late age x male	0.049213155717015504	0.5241778791206333	0.6007238820951724	0.598639	0.524155276156717
metabolomics	metabolites-neg	(-) unk 152.986 @ 13.2	fold-change lm (age x sex), no DDM	late age x male	-0.15527662128989506	-0.8047985941452898	0.4218821333072976	0.419233	0.46926987865800895
metabolomics	metabolites-neg	(-) unk 315.001 @ 5	fold-change lm (age x sex), no DDM	late age x male	-0.11282090855551956	-1.2535807204812632	0.21144337025869078	0.20923699999999998	0.3676658025783362
metabolomics	metabolites-pos	(+) unk 606.295 @ 1.9	fold-change lm (age x sex), no DDM	late age x male	-0.22745705649811426	-0.9204918855770386	0.3584029891093319	0.3563049999999999	0.44890765534357924
metabolomics	metabolites-neg	(-) unk 158.04 @ 4.7	fold-change lm (age x sex), no DDM	late age x male	0.199402738804312	1.2881631200549235	0.1991627955197478	0.19613299999999997	0.3606286376135345
metabolomics	metabolites-neg	(-) unk 195.992 @ 14.5	fold-change lm (age x sex), no DDM	late age x male	-0.15431271296486002	-0.6743329871644447	0.5008706179878166	0.5000490000000001	0.4934082772565151
metabolomics	metabolites-neg	(-) unk 280.236 @ 19.5	fold-change lm (age x sex), no DDM	late age x male	0.21976078665427962	1.3137192885002331	0.1904307611108834	0.188397	0.3595250233874251
metabolomics	metabolites-neg	(-) Ribonolactone	fold-change lm (age x sex), no DDM	late age x male	-0.016966209169977077	-0.1688396946860204	0.8660916792858261	0.8658210000000001	0.5949574486824134
metabolomics	metabolites-pos	(+) unk 107.053 @ 7.6	fold-change lm (age x sex), no DDM	late age x male	0.15897227092244487	2.3624966035442223	0.019093267609391736	0.018006999999999967	0.15698520828647536
metabolomics	metabolites-neg	(-) unk 124.991 @ 5.1	fold-change lm (age x sex), no DDM	late age x male	0.28974071793107714	3.0599901997681265	0.0025138851877278914	0.0022989999999999114	0.053551092011474136
metabolomics	metabolites-neg	(-) unk 732.015 @ 4.5	fold-change lm (age x sex), no DDM	late age x male	0.3719640510934458	1.4866548699175917	0.13866515390688883	0.13631899999999994	0.32247468420149783
metabolomics	metabolites-pos	(+) unk 176.116 @ 14.7	fold-change lm (age x sex), no DDM	late age x male	-0.7650875680012252	-3.1557046559611543	0.0018433522172376805	0.0016270000000000162	0.04432309826700242
metabolomics	metabolites-pos	(+) unk 478.742 @ 17.9	fold-change lm (age x sex), no DDM	late age x male	-0.04779716207691401	-0.5046651368263304	0.61433874468546	0.612249	0.524155276156717
metabolomics	metabolites-pos	(+) Creatinine	fold-change lm (age x sex), no DDM	late age x male	0.01695644966263131	0.26828803889035086	0.7887487094795369	0.7836870000000001	0.5808277561714269
metabolomics	metabolites-neg	(-) unk 551.032 @ 4.4	fold-change lm (age x sex), no DDM	late age x male	0.04456768341402068	0.7672741864582735	0.44381439015581714	0.441919	0.47930812070321777
metabolomics	metabolites-neg	(-) Malonic acid	fold-change lm (age x sex), no DDM	late age x male	0.04022177952919323	0.7595399560518932	0.4484150966708469	0.44714499999999996	0.48283509750078685
metabolomics	metabolites-pos	(+) unk 235.092 @ 7.9	fold-change lm (age x sex), no DDM	late age x male	0.01875675902145772	0.10014010605749636	0.920331438478609	0.9176650000000001	0.6098949093325887
metabolomics	metabolites-pos	(+) unk 336.087 @ 6.4	fold-change lm (age x sex), no DDM	late age x male	0.8796458814506115	2.0127658436927165	0.04545384121510614	0.044090999999999964	0.22324467078518426
metabolomics	metabolites-pos	(+) Guanidoacetic acid	fold-change lm (age x sex), no DDM	late age x male	-0.17892864251281881	-2.168395438295287	0.03128577968960769	0.030811000000000005	0.20160460437002495
metabolomics	metabolites-neg	(-) unk 88.012 @ 6	fold-change lm (age x sex), no DDM	late age x male	-0.3373583451610333	-1.6295631770734895	0.1047522509008168	0.10344300000000003	0.29426071056592373
metabolomics	metabolites-neg	(-) unk 227.067 @ 4.8	fold-change lm (age x sex), no DDM	late age x male	-0.167982883780725	-1.0819084444220177	0.2805830776629774	0.2793489999999999	0.4066834493886978
metabolomics	metabolites-neg	(-) unk 325.065 @ 4.7	fold-change lm (age x sex), no DDM	late age x male	0.15903238172303494	1.2399438085247663	0.21643463746017333	0.21465699999999996	0.37102850358360806
metabolomics	metabolites-neg	(-) unk 420.226 @ 5.1	fold-change lm (age x sex), no DDM	late age x male	-0.035528826177062524	-0.7144750612283108	0.4757583048587236	0.43287499999999995	0.4758292643541382
metabolomics	metabolites-pos	(+) unk 87.079 @ 6.5	fold-change lm (age x sex), no DDM	late age x male	-0.19655939761403105	-2.337167294336401	0.02040003517522242	0.01940300000000003	0.16364002793022575
metabolomics	metabolites-pos	(+) unk 352.248 @ 1.8	fold-change lm (age x sex), no DDM	late age x male	0.5284454218781488	1.8946917103753225	0.059547686083112256	0.05851900000000007	0.2533186164889358
metabolomics	metabolites-neg	(-) unk 580.362 @ 19.5	fold-change lm (age x sex), no DDM	late age x male	0.11603428861269581	0.6661482784605864	0.5060763719902126	0.5058010000000001	0.4965810559824479
metabolomics	metabolites-neg	(-) unk 1008.968 @ 4.5	fold-change lm (age x sex), no DDM	late age x male	0.08912559810525743	0.3263844025535019	0.7444714416733831	0.743451	0.5717996552011292
metabolomics	metabolites-pos	(+) unk 85.048 @ 7.1	fold-change lm (age x sex), no DDM	late age x male	0.049779298554698224	0.5022712111959381	0.6160184782872122	0.6101090000000001	0.524155276156717
metabolomics	metabolites-neg	(-) unk 238.994 @ 4.5	fold-change lm (age x sex), no DDM	late age x male	0.35417794010179265	0.7098484564287795	0.4786167296788135	0.47360300000000005	0.4906931571078987
metabolomics	metabolites-neg	(-) unk 316.116 @ 4.7	fold-change lm (age x sex), no DDM	late age x male	0.40921135153213434	1.7495112948317666	0.08172131527812665	0.08069500000000004	0.27925345485455594
metabolomics	metabolites-pos	(+) Betaine	fold-change lm (age x sex), no DDM	late age x male	0.16350889766253215	1.9316186099411143	0.05479208527005519	0.05358099999999996	0.2449490118922286
metabolomics	metabolites-pos	(+) Nicotinamide N-oxide	fold-change lm (age x sex), no DDM	late age x male	-0.004056629645769282	-0.01130375424260041	0.9909921477745331	0.991279	0.6317210593546801
metabolomics	metabolites-pos	(+) unk 175.116 @ 2.3	fold-change lm (age x sex), no DDM	late age x male	0.016300890466411547	0.10929162778123343	0.9130786179306943	0.9126310000000001	0.6089091589101349
metabolomics	metabolites-pos	(+) Homocitrulline	fold-change lm (age x sex), no DDM	late age x male	0.359833802683099	2.592831079073738	0.010208040420771367	0.00958899999999993	0.10423401331263711
metabolomics	metabolites-neg	(-) unk 173.057 @ 5	fold-change lm (age x sex), no DDM	late age x male	0.03796878039715557	0.1584826573690643	0.8742348121999312	0.872273	0.5972031520210406
metabolomics	metabolites-neg	(-) unk 230.072 @ 5.1	fold-change lm (age x sex), no DDM	late age x male	0.0039084311156576245	0.011110158315766873	0.991146523490916	0.9922290000000001	0.6317210593546801
metabolomics	metabolites-neg	(-) unk 238.031 @ 4.7	fold-change lm (age x sex), no DDM	late age x male	0.12201507273736446	1.0898694352272296	0.2770690898648901	0.27592699999999987	0.40290072318848863
metabolomics	metabolites-pos	(+) unk 285.119 @ 7.6	fold-change lm (age x sex), no DDM	late age x male	0.16889958542259853	0.9428754450708834	0.3468598890599397	0.3421410000000001	0.43926722403540525
metabolomics	metabolites-pos	(+) unk 335.037 @ 7.5	fold-change lm (age x sex), no DDM	late age x male	-0.01693702407363869	-0.49989555391464874	0.6176873988169853	0.6167750000000001	0.5250343630009078
metabolomics	metabolites-neg	(-) unk 243.038 @ 4.7	fold-change lm (age x sex), no DDM	late age x male	-0.18104361947965952	-1.2786090214817036	0.20250183380926998	0.20015900000000006	0.3606286376135345
metabolomics	metabolites-pos	(+) unk 246.17 @ 3	fold-change lm (age x sex), no DDM	late age x male	0.17841041797493637	0.7186358672421865	0.4731876027482834	0.47160300000000005	0.4906931571078987
metabolomics	metabolites-pos	(+) unk 279.232 @ 1.8	fold-change lm (age x sex), no DDM	late age x male	-0.0013160975890748397	-0.0032804052802215774	0.997385825587132	0.996707	0.6324069616969369
metabolomics	metabolites-neg	(-) unk 172.985 @ 5	fold-change lm (age x sex), no DDM	late age x male	-0.07481758605126594	-0.39492160584478214	0.6933174310504827	0.692519	0.5569382645612252
metabolomics	metabolites-neg	(-) unk 733.013 @ 4.5	fold-change lm (age x sex), no DDM	late age x male	-0.05528438817485313	-0.26262072701759964	0.7931105694880219	0.791913	0.5816419196122214
metabolomics	metabolites-neg	(-) unk 838.042 @ 4.4	fold-change lm (age x sex), no DDM	late age x male	0.05482410546631883	0.1878990121493957	0.8511444329200357	0.8495830000000001	0.5945348170238263
metabolomics	metabolites-pos	(+) unk 297.921 @ 17.3	fold-change lm (age x sex), no DDM	late age x male	-0.0168127180315136	-0.3122303729139542	0.7551843599602284	0.7407750000000001	0.5717996552011292
metabolomics	metabolites-pos	(+) unk 330.264 @ 1.8	fold-change lm (age x sex), no DDM	late age x male	0.2912769349579123	0.6738675992452355	0.501158306347808	0.500215	0.4934082772565151
metabolomics	metabolites-pos	(+) unk 331.045 @ 7.5	fold-change lm (age x sex), no DDM	late age x male	-0.03982785097557035	-1.2544944343053663	0.2110977688378867	0.209705	0.3676658025783362
metabolomics	metabolites-pos	(+) 3-Methylhistidine	fold-change lm (age x sex), no DDM	late age x male	0.2268536127698463	1.2828551492264784	0.2009984332414024	0.19915500000000005	0.3606286376135345
metabolomics	metabolites-neg	(-) unk 131.046 @ 4.7	fold-change lm (age x sex), no DDM	late age x male	0.12524162139787268	1.3334677691710934	0.18388008041137158	0.1820149999999999	0.35533987439150516
metabolomics	metabolites-neg	(-) 3-Phosphoglyceric acid	fold-change lm (age x sex), no DDM	late age x male	-0.18582327087407022	-0.5455331846884238	0.5859887573556806	0.584731	0.5229486401976043
metabolomics	metabolites-pos	(+) unk 292.165 @ 2.7	fold-change lm (age x sex), no DDM	late age x male	0.02954992882503339	0.25321162575270556	0.8003596708036569	0.799219	0.58262878134193
metabolomics	metabolites-neg	(-) unk 237.061 @ 4.7	fold-change lm (age x sex), no DDM	late age x male	-0.18567098418515066	-1.4511245089257008	0.14829637201650586	0.145707	0.3225052565408911
metabolomics	metabolites-neg	(-) unk 254.981 @ 8.7	fold-change lm (age x sex), no DDM	late age x male	0.1944298453192142	1.0505932812728405	0.2947006671060352	0.28997100000000003	0.41232985238128705
metabolomics	metabolites-neg	(-) unk 554.346 @ 19.3	fold-change lm (age x sex), no DDM	late age x male	-0.0159065051062386	-0.09161810729280019	0.9270922559814736	0.926125	0.6121904393635872
metabolomics	metabolites-pos	(+) unk 130.069 @ 6.7	fold-change lm (age x sex), no DDM	late age x male	-0.059279341159114894	-0.2842111207956719	0.7765368651016601	0.770327	0.5788190104522923
metabolomics	metabolites-neg	(-) unk 164.072 @ 4.9	fold-change lm (age x sex), no DDM	late age x male	0.10891032922515732	1.9965556853185276	0.04721613546916385	0.04559900000000003	0.22324467078518426
metabolomics	metabolites-neg	(-) unk 242.08 @ 4.7	fold-change lm (age x sex), no DDM	late age x male	0.39780923236692695	1.5676754770378678	0.1185220420957301	0.11708700000000002	0.30464880872650923
metabolomics	metabolites-neg	(-) unk 269.107 @ 4.7	fold-change lm (age x sex), no DDM	late age x male	-0.0630401199232952	-0.5168498626725683	0.6058263863942954	0.5991890000000001	0.524155276156717
metabolomics	metabolites-pos	(+) unk 162.132 @ 11	fold-change lm (age x sex), no DDM	late age x male	0.08858408625636018	0.7222815240172656	0.47094856075548985	0.46961100000000006	0.4906931571078987
metabolomics	metabolites-pos	(+) unk 178.089 @ 2.3	fold-change lm (age x sex), no DDM	late age x male	-0.6221305794536025	-1.815515537777237	0.07091304476446117	0.06884500000000002	0.2777331642531748
metabolomics	metabolites-neg	(-) unk 197.043 @ 13.9	fold-change lm (age x sex), no DDM	late age x male	0.00980088902527624	0.053999608211080914	0.9569888442324508	0.9586370000000001	0.6240018285756572
metabolomics	metabolites-neg	(-) unk 326.017 @ 4.9	fold-change lm (age x sex), no DDM	late age x male	-0.10445889970996981	-0.6738790691757612	0.5011585745784501	0.500437	0.4934082772565151
metabolomics	metabolites-neg	(-) unk 78.919 @ 5.2	fold-change lm (age x sex), no DDM	late age x male	-0.30478772603523674	-1.4916335997964842	0.13735524889635212	0.12225499999999997	0.30985461989809365
metabolomics	metabolites-neg	(-) L-Proline	fold-change lm (age x sex), no DDM	late age x male	0.10609320409946789	1.4781975816247153	0.1409124622485408	0.13865899999999995	0.3225052565408911
metabolomics	metabolites-neg	(-) unk 879.044 @ 4.4	fold-change lm (age x sex), no DDM	late age x male	0.013400670692101444	0.11265614805068379	0.9104150433619942	0.9107250000000001	0.6085900282821854
metabolomics	metabolites-neg	(-) D-Glyceraldehyde 3-phosphate	fold-change lm (age x sex), no DDM	late age x male	0.08433034668067063	1.8707980285805488	0.06281918674979005	0.061218999999999996	0.2592492211802897
metabolomics	metabolites-pos	(+) Glucosamine	fold-change lm (age x sex), no DDM	late age x male	-0.22643835961165223	-2.840064015466239	0.0049673598504397605	0.0058809999999999965	0.07858700294557479
metabolomics	metabolites-neg	(-) unk 268.104 @ 4.7	fold-change lm (age x sex), no DDM	late age x male	0.019551218303562996	0.2660563965243754	0.7904671375231466	0.790801	0.5816419196122214
metabolomics	metabolites-neg	(-) unk 293.019 @ 5	fold-change lm (age x sex), no DDM	late age x male	0.08409193290587941	0.44886746783119347	0.6540084293367912	0.652939	0.5413389209785437
metabolomics	metabolites-pos	(+) unk 77.079 @ 4.2	fold-change lm (age x sex), no DDM	late age x male	0.07631630110007372	0.2826060080610661	0.7777654068905211	0.776325	0.5806551838395957
metabolomics	metabolites-pos	(+) unk 176.122 @ 14.7	fold-change lm (age x sex), no DDM	late age x male	-0.6582895121631817	-3.037246594078275	0.0026992496490482595	0.002557000000000003	0.05685343405710468
metabolomics	metabolites-pos	(+) N-Acetylglutamic acid	fold-change lm (age x sex), no DDM	late age x male	-0.0961201565921968	-0.710733084061086	0.47806142655232486	0.47710100000000005	0.49132105084143085
metabolomics	metabolites-pos	(+) unk 334.053 @ 7.5	fold-change lm (age x sex), no DDM	late age x male	0.002832469171252977	0.06768621132482971	0.9461017195310679	0.9441910000000001	0.6199436822345067
metabolomics	metabolites-pos	(+) unk 230.096 @ 6.6	fold-change lm (age x sex), no DDM	late age x male	-0.12238544803306559	-0.6480359657885757	0.5176903872392994	0.515617	0.4999469284726716
metabolomics	metabolites-pos	(+) unk 276.985 @ 6.2	fold-change lm (age x sex), no DDM	late age x male	-0.04193705844398393	-0.5026375952492839	0.615761267815875	0.6122270000000001	0.524155276156717
metabolomics	metabolites-neg	(-) Glutaconic acid	fold-change lm (age x sex), no DDM	late age x male	-0.11512725983309086	-1.4652314462018199	0.14441252394371504	0.143703	0.3225052565408911
metabolomics	metabolites-neg	(-) unk 180.059 @ 4.7	fold-change lm (age x sex), no DDM	late age x male	-0.14180741955053686	-2.818504669872422	0.005304635713156092	0.004980999999999985	0.07858700294557479
metabolomics	metabolites-pos	(+) unk 130.086 @ 4.3	fold-change lm (age x sex), no DDM	late age x male	0.12534125985857164	1.1603679290907587	0.24725518749866754	0.23886900000000008	0.37784187140425773
metabolomics	metabolites-pos	(+) unk 133.105 @ 4.2	fold-change lm (age x sex), no DDM	late age x male	0.1194664974638618	1.5315952308457566	0.1271716083257668	0.12500300000000006	0.3151863209215163
metabolomics	metabolites-pos	(+) unk 663.085 @ 7.5	fold-change lm (age x sex), no DDM	late age x male	-0.0754568027602221	-1.1709715406248744	0.2429761851418968	0.24022700000000005	0.37784187140425773
metabolomics	metabolites-neg	(-) unk 283.028 @ 4.2	fold-change lm (age x sex), no DDM	late age x male	0.10284630604312779	2.075524771179512	0.03920429314042252	0.03836099999999995	0.217754810408732
metabolomics	metabolites-neg	(-) unk 277.024 @ 5.1	fold-change lm (age x sex), no DDM	late age x male	-0.12125786937508144	-1.6961664715692086	0.09139487695711469	0.08989299999999997	0.2818706979565815
metabolomics	metabolites-pos	(+) unk 175.144 @ 9.4	fold-change lm (age x sex), no DDM	late age x male	0.12472350776791793	1.4870854812205758	0.13853620723384688	0.13630499999999998	0.32247468420149783
metabolomics	metabolites-pos	(+) unk 86.096 @ 4.2	fold-change lm (age x sex), no DDM	late age x male	0.125359156137738	2.155694564219023	0.03227831400377314	0.030910999999999994	0.20160460437002495
metabolomics	metabolites-pos	(+) unk 114.027 @ 3.8	fold-change lm (age x sex), no DDM	late age x male	-0.017451062208163753	-0.18477392759857111	0.8535899203443349	0.853743	0.5949574486824134
metabolomics	metabolites-pos	(+) L-Histidine	fold-change lm (age x sex), no DDM	late age x male	0.25509555694887015	1.8747961939193336	0.06224982655011756	0.06147899999999992	0.2592492211802897
metabolomics	metabolites-neg	(-) Pipecolic acid	fold-change lm (age x sex), no DDM	late age x male	0.24583122076437786	3.1960035448613593	0.0016172201909915491	0.0017330000000000667	0.044616306668201926
metabolomics	metabolites-neg	(-) unk 206.01 @ 4.7	fold-change lm (age x sex), no DDM	late age x male	-0.031200616903274515	-0.3281030764078905	0.7431735659717402	0.742769	0.5717996552011292
metabolomics	metabolites-neg	(-) unk 287.088 @ 4.8	fold-change lm (age x sex), no DDM	late age x male	-0.23273475829491644	-1.7192485815586909	0.08710097028434625	0.08534499999999998	0.27925345485455594
metabolomics	metabolites-neg	(-) unk 215.033 @ 4.7	fold-change lm (age x sex), no DDM	late age x male	-0.10643956319836198	-2.201367828747779	0.02884249779749207	0.027639000000000052	0.19314031736909879
metabolomics	metabolites-neg	(-) unk 337.1 @ 4.7	fold-change lm (age x sex), no DDM	late age x male	-0.08959932229643239	-0.6917886341724655	0.4898644379325826	0.48801100000000003	0.4934082772565151
metabolomics	metabolites-pos	(+) Niacinamide	fold-change lm (age x sex), no DDM	late age x male	0.23364129045559445	1.7911354637564967	0.07475403116778326	0.07379100000000002	0.27925345485455594
metabolomics	metabolites-pos	(+) unk 468.308 @ 2	fold-change lm (age x sex), no DDM	late age x male	0.04607350282094548	0.20238196225684443	0.8398198191281407	0.840321	0.5938560690839637
metabolomics	metabolites-neg	(-) unk 204.086 @ 5.2	fold-change lm (age x sex), no DDM	late age x male	-0.24477089456123652	-1.5638984309164465	0.11940667473101645	0.11665299999999998	0.30464880872650923
metabolomics	metabolites-neg	(-) unk 301.104 @ 5	fold-change lm (age x sex), no DDM	late age x male	-0.11808348206338846	-0.7641216984989316	0.4456863606941741	0.4435989999999999	0.48006581177000324
metabolomics	metabolites-pos	(+) unk 333.04 @ 7.5	fold-change lm (age x sex), no DDM	late age x male	-0.04294857764038898	-1.0671429648654032	0.28716853381700713	0.2842369999999999	0.41141891537453773
metabolomics	metabolites-neg	(-) unk 338.056 @ 4.8	fold-change lm (age x sex), no DDM	late age x male	-0.16609567177102832	-1.6331380057863243	0.10399768924737701	0.102357	0.29426071056592373
metabolomics	metabolites-neg	(-) unk 354.151 @ 4.7	fold-change lm (age x sex), no DDM	late age x male	-0.04627430661786938	-0.5377559557985516	0.5913374955654412	0.590001	0.5239803181858751
metabolomics	metabolites-neg	(-) L-Arginine	fold-change lm (age x sex), no DDM	late age x male	-0.38894849450665325	-1.7323739350533212	0.08473338088629238	0.08325499999999994	0.27925345485455594
metabolomics	metabolites-pos	(+) unk 149.064 @ 7.4	fold-change lm (age x sex), no DDM	late age x male	-0.1278108849256383	-0.8937604255657844	0.3725032760943111	0.372353	0.4557391919655915
metabolomics	metabolites-pos	(+) unk 185.069 @ 13.8	fold-change lm (age x sex), no DDM	late age x male	0.12995629024205385	1.7700567486822267	0.07821139705371671	0.0768829999999999	0.27925345485455594
metabolomics	metabolites-neg	(-) unk 126.011 @ 4.7	fold-change lm (age x sex), no DDM	late age x male	-0.07865202040049528	-0.48235434171475255	0.6300765122856525	0.627603	0.5302187749973507
metabolomics	metabolites-neg	(-) unk 309.068 @ 4.7	fold-change lm (age x sex), no DDM	late age x male	-0.12351439750334847	-1.035244108353132	0.30179266972065677	0.29785899999999993	0.4162855515122998
metabolomics	metabolites-pos	(+) unk 77.8 @ 7.5	fold-change lm (age x sex), no DDM	late age x male	-0.3164625529100403	-1.2148923652439962	0.2258114375794015	0.223461	0.3759166447026149
metabolomics	metabolites-pos	(+) unk 131.081 @ 6.7	fold-change lm (age x sex), no DDM	late age x male	0.05695594465178849	0.6870851966112662	0.4928093793650583	0.48783099999999996	0.4934082772565151
metabolomics	metabolites-pos	(+) N-Acetylvaline	fold-change lm (age x sex), no DDM	late age x male	0.20038827457681155	1.3305397861547172	0.18482586385866326	0.18436100000000008	0.3564488261108252
metabolomics	metabolites-pos	(+) unk 206.081 @ 2.2	fold-change lm (age x sex), no DDM	late age x male	-0.19728110526331558	-0.5981281051314628	0.5504179211144351	0.549025	0.5154695934088135
metabolomics	metabolites-neg	(-) unk 156.028 @ 4.7	fold-change lm (age x sex), no DDM	late age x male	0.12311530172142512	1.5640161097281915	0.11937903440003682	0.11925100000000008	0.30664024398500517
metabolomics	metabolites-neg	(-) Succinylacetone	fold-change lm (age x sex), no DDM	late age x male	0.016796524088596852	0.42350119407600384	0.6723802033368691	0.671879	0.5514339011863569
metabolomics	metabolites-neg	(-) unk 212.09 @ 4.8	fold-change lm (age x sex), no DDM	late age x male	0.1715529743786101	3.2546858687003133	0.0013309092905165387	0.0012370000000000148	0.04033918275140304
metabolomics	metabolites-neg	(-) unk 223.082 @ 4.7	fold-change lm (age x sex), no DDM	late age x male	0.22123407059710992	1.6091310289987308	0.10914939176164125	0.10770299999999997	0.29764815093064884
metabolomics	metabolites-neg	(-) unk 305.099 @ 4.7	fold-change lm (age x sex), no DDM	late age x male	0.25519747949248023	1.4750599167727816	0.14175335424760652	0.1393670000000001	0.3225052565408911
metabolomics	metabolites-neg	(-) unk 381.11 @ 4.7	fold-change lm (age x sex), no DDM	late age x male	0.18673940177579343	0.5139534857269792	0.6078462745095758	0.606739	0.524155276156717
metabolomics	metabolites-pos	(+) unk 92.059 @ 6.7	fold-change lm (age x sex), no DDM	late age x male	0.1702354081953747	2.245535237902432	0.025806321923372212	0.025577000000000044	0.1899464009537836
metabolomics	metabolites-pos	(+) unk 239.139 @ 2.4	fold-change lm (age x sex), no DDM	late age x male	-0.075262518616138	-0.4067645717424264	0.6846073463481088	0.6841510000000001	0.5541289991394283
metabolomics	metabolites-pos	(+) unk 279.134 @ 2.3	fold-change lm (age x sex), no DDM	late age x male	0.06959760947544875	0.3212692146480027	0.7483352932329073	0.745839	0.5723531123633943
metabolomics	metabolites-neg	(-) unk 239.997 @ 4.5	fold-change lm (age x sex), no DDM	late age x male	-0.5088931548629912	-1.4410783232810744	0.15111088604109962	0.148923	0.3260911231838995
metabolomics	metabolites-pos	(+) unk 101.071 @ 7.1	fold-change lm (age x sex), no DDM	late age x male	-0.2831400761809048	-0.9861190914355071	0.32524280948643736	0.3150389999999999	0.4295251881282908
metabolomics	metabolites-pos	(+) N-Formyl-L-methionine	fold-change lm (age x sex), no DDM	late age x male	-1.2421333088965916	-5.209822789209931	4.6097123258323486e-7	1e-6	4.891574302918661e-4
metabolomics	metabolites-neg	(-) unk 250.031 @ 4.9	fold-change lm (age x sex), no DDM	late age x male	-0.20087220567317368	-1.640990533539214	0.10235548034455687	0.10114100000000001	0.29426071056592373
metabolomics	metabolites-pos	(+) unk 132.065 @ 7.6	fold-change lm (age x sex), no DDM	late age x male	-0.10846840948318896	-0.3188708398582668	0.7501507075256277	0.747723	0.5723531123633943
metabolomics	metabolites-pos	(+) unk 518.322 @ 2	fold-change lm (age x sex), no DDM	late age x male	-0.051244187509155575	-0.39179317322611507	0.6956200077308548	0.693387	0.5569382645612252
metabolomics	metabolites-pos	(+) LysoPC(16:0)	fold-change lm (age x sex), no DDM	late age x male	-0.09124468170484973	-0.5826381682052671	0.5607803460898262	0.558907	0.5179736585429018
metabolomics	metabolites-neg	(-) L-Serine	fold-change lm (age x sex), no DDM	late age x male	0.16250243477019716	0.8479872803526448	0.3974487287928763	0.390337	0.4583186953027849
metabolomics	metabolites-neg	(-) 1H-Indole-3-acetamide	fold-change lm (age x sex), no DDM	late age x male	-0.1304899900162758	-0.8633779608053991	0.3889536496847805	0.38224699999999995	0.4557391919655915
metabolomics	metabolites-pos	(+) Asymmetric dimethylarginine	fold-change lm (age x sex), no DDM	late age x male	0.06603271297780236	0.5040638677797576	0.6147604429353464	0.609697	0.524155276156717
metabolomics	metabolites-pos	(+) unk 281.095 @ 6.4	fold-change lm (age x sex), no DDM	late age x male	0.40065388522738465	1.625021893744215	0.10570183818551523	0.10372699999999999	0.29426071056592373
metabolomics	metabolites-pos	(+) unk 494.324 @ 2	fold-change lm (age x sex), no DDM	late age x male	-0.20202763110947397	-0.7979032742687704	0.42585443765014597	0.42452300000000004	0.4719513176813498
metabolomics	metabolites-pos	(+) LysoPC(18:1(9Z))	fold-change lm (age x sex), no DDM	late age x male	-0.011119891930330602	-0.051725944511318345	0.9587976780390597	0.960577	0.6240018285756572
metabolomics	metabolites-neg	(-) unk 162.049 @ 4.7	fold-change lm (age x sex), no DDM	late age x male	-0.15741057947343684	-2.7439768800010245	0.006616419252289807	0.0061049999999999984	0.07858700294557479
metabolomics	metabolites-neg	(-) unk 333.143 @ 4.8	fold-change lm (age x sex), no DDM	late age x male	-0.07867528642372021	-0.5935916465271681	0.5534493614335404	0.551319	0.5165680169258312
metabolomics	metabolites-neg	(-) unk 516.95 @ 4.5	fold-change lm (age x sex), no DDM	late age x male	-0.3466661710345957	-1.4166795443380489	0.158116969091613	0.15626499999999996	0.33773626963468933
metabolomics	metabolites-neg	(-) unk 598.954 @ 4.5	fold-change lm (age x sex), no DDM	late age x male	-0.1354427745463671	-0.6337111107794375	0.5269862677769588	0.524933	0.5033210219013914
metabolomics	metabolites-pos	(+) unk 168.093 @ 4	fold-change lm (age x sex), no DDM	late age x male	0.04074825962595897	0.5607877168318574	0.5755576702778251	0.5748270000000001	0.5179736585429018
metabolomics	metabolites-pos	(+) Glucosamine 6-sulfate	fold-change lm (age x sex), no DDM	late age x male	-0.3810784408639652	-2.1336170190472274	0.03406835041537204	0.03372899999999998	0.20843541612992256
metabolomics	metabolites-pos	(+) unk 508.376 @ 2	fold-change lm (age x sex), no DDM	late age x male	0.3732360947806672	1.995989265265181	0.0472650779077031	0.04609500000000008	0.22324467078518426
metabolomics	metabolites-neg	(-) unk 401.13 @ 4.7	fold-change lm (age x sex), no DDM	late age x male	-0.2137676405045671	-0.8847937485583383	0.37731984482007597	0.37456699999999993	0.4557391919655915
metabolomics	metabolites-neg	(-) N-Acetylleucine	fold-change lm (age x sex), no DDM	late age x male	0.016276605453288687	0.6487164079467662	0.5172585089129036	0.5162730000000001	0.4999469284726716
metabolomics	metabolites-pos	(+) unk 217.129 @ 6.7	fold-change lm (age x sex), no DDM	late age x male	0.13939807767731938	1.3403082776926871	0.18163595403070013	0.1796050000000001	0.35533987439150516
metabolomics	metabolites-neg	(-) unk 214.048 @ 4.7	fold-change lm (age x sex), no DDM	late age x male	0.3091920871593301	1.7363993449767574	0.08401786494975434	0.0822729999999999	0.27925345485455594
metabolomics	metabolites-neg	(-) L-Valine	fold-change lm (age x sex), no DDM	late age x male	0.08124638013457898	1.2634658846612554	0.20787805844144458	0.20583300000000002	0.36479978749733943
metabolomics	metabolites-pos	(+) unk 133.061 @ 7.3	fold-change lm (age x sex), no DDM	late age x male	0.11312143853969703	1.1797517713614445	0.23947289225593732	0.23691099999999995	0.37784187140425773
metabolomics	metabolites-pos	(+) unk 160.06 @ 7.5	fold-change lm (age x sex), no DDM	late age x male	-0.0515057908543757	-1.3359177513161562	0.1830645561269315	0.18236499999999997	0.35533987439150516
metabolomics	metabolites-pos	(+) unk 240.142 @ 2.4	fold-change lm (age x sex), no DDM	late age x male	-0.03862389588952897	-0.2107806754135001	0.833268813559915	0.833045	0.5938560690839637
metabolomics	metabolites-pos	(+) LysoPC(15:0) (2)	fold-change lm (age x sex), no DDM	late age x male	-0.24041031487882297	-1.2921759360293283	0.1977580636868134	0.19418699999999997	0.3606286376135345
metabolomics	metabolites-pos	(+) D-Mannosamine	fold-change lm (age x sex), no DDM	late age x male	-0.261809610270522	-2.5702341973699707	0.010875652681875183	0.012628999999999972	0.12355138374311925
metabolomics	metabolites-pos	(+) unk 665.074 @ 7.5	fold-change lm (age x sex), no DDM	late age x male	-0.041933811214676917	-0.7133987180319137	0.47641438719058504	0.474485	0.4906931571078987
metabolomics	metabolites-pos	(+) Imidazoleacetic acid	fold-change lm (age x sex), no DDM	late age x male	-0.1437814708762724	-1.1683678997682803	0.24402197454709781	0.24288699999999994	0.37977526510477966
metabolomics	metabolites-neg	(-) unk 365.031 @ 4.2	fold-change lm (age x sex), no DDM	late age x male	0.11141928988710313	0.9490905952306914	0.3437086269537968	0.32956100000000005	0.435695167255183
metabolomics	metabolites-pos	(+) unk 129.066 @ 5.3	fold-change lm (age x sex), no DDM	late age x male	-0.3224238083291256	-2.3233826288651813	0.021143714777337702	0.02106700000000003	0.1671598462976759
metabolomics	metabolites-pos	(+) L-prolylglycine	fold-change lm (age x sex), no DDM	late age x male	-0.14784644171903608	-0.672175438832072	0.5022325880790424	0.497747	0.4934082772565151
metabolomics	metabolites-pos	(+) unk 482.361 @ 2	fold-change lm (age x sex), no DDM	late age x male	0.14786031505422492	0.9930265794480466	0.32187339489912503	0.3206369999999999	0.43326511319473215
metabolomics	metabolites-neg	(-) unk 92.928 @ 5.1	fold-change lm (age x sex), no DDM	late age x male	0.07221041430695808	1.805084963531729	0.0725505188815113	0.07573700000000003	0.27925345485455594
metabolomics	metabolites-pos	(+) unk 296.066 @ 6.4	fold-change lm (age x sex), no DDM	late age x male	0.41928078057053636	1.7584945494395343	0.08016286940205945	0.07830499999999993	0.27925345485455594
metabolomics	metabolites-pos	(+) 4-Hydroxyproline	fold-change lm (age x sex), no DDM	late age x male	-0.23165706022047142	-1.8555144054298913	0.06496536371416486	0.06404099999999999	0.2677447093446273
metabolomics	metabolites-neg	(-) unk 279.233 @ 19.5	fold-change lm (age x sex), no DDM	late age x male	0.2307511118987427	1.3272715029081885	0.18591706385163975	0.18300499999999995	0.35533987439150516
metabolomics	metabolites-neg	(-) unk 288.987 @ 14.6	fold-change lm (age x sex), no DDM	late age x male	-0.6123947555596817	-2.1697201051087465	0.031195291802835062	0.030592999999999954	0.20160460437002495
metabolomics	metabolites-pos	(+) Phosphorylcholine (2)	fold-change lm (age x sex), no DDM	late age x male	0.4872489267367144	1.5783164319476104	0.11604228870165885	0.11392499999999992	0.30193176282409995
metabolomics	metabolites-pos	(+) unk 258.11 @ 7.6	fold-change lm (age x sex), no DDM	late age x male	0.4901960751419814	1.3320266550898046	0.18433764898793445	0.18086300000000008	0.35533987439150516
metabolomics	metabolites-pos	(+) LysoPC(P-16:0)	fold-change lm (age x sex), no DDM	late age x male	0.32338068651777907	1.5105061785848108	0.1324617011446122	0.13145499999999996	0.32151094999508617
metabolomics	metabolites-neg	(-) unk 367.105 @ 4.7	fold-change lm (age x sex), no DDM	late age x male	-0.11999523296894721	-0.7036265221421235	0.4824756428174872	0.48138299999999995	0.4926193959543711
metabolomics	metabolites-pos	(+) unk 154.026 @ 4.8	fold-change lm (age x sex), no DDM	late age x male	0.1203403920047282	1.302015424605628	0.19437931875649306	0.191223	0.3606286376135345
metabolomics	metabolites-pos	(+) unk 214.059 @ 7.7	fold-change lm (age x sex), no DDM	late age x male	-0.0683761101859115	-0.6751070105467041	0.500372234797217	0.497225	0.4934082772565151
metabolomics	metabolites-pos	(+) unk 358.295 @ 1.8	fold-change lm (age x sex), no DDM	late age x male	0.12951736546120252	0.2992665273720547	0.7650413587960333	0.762863	0.5754892014390239
metabolomics	metabolites-pos	(+) unk 568.339 @ 1.9	fold-change lm (age x sex), no DDM	late age x male	-0.331434955185232	-1.509289169550718	0.13277214556765612	0.13219100000000003	0.32170253665528403
metabolomics	metabolites-pos	(+) Glycerophosphocholine	fold-change lm (age x sex), no DDM	late age x male	0.4292166604791874	1.7034021613023829	0.09001569436569985	0.08849899999999997	0.2792899575703216
metabolomics	metabolites-neg	(-) unk 114.031 @ 4.7	fold-change lm (age x sex), no DDM	late age x male	0.014102874747382269	0.11474152677431068	0.9087639696246269	0.9088790000000001	0.60818729970758
metabolomics	metabolites-neg	(-) unk 152.996 @ 5	fold-change lm (age x sex), no DDM	late age x male	-0.051141999679963225	-0.16873787341279525	0.8661716672155582	0.866125	0.5949574486824134
metabolomics	metabolites-neg	(-) unk 327.001 @ 6	fold-change lm (age x sex), no DDM	late age x male	-0.2304492990584338	-1.3133431193780447	0.19055719740815663	0.188999	0.3595250233874251
metabolomics	metabolites-neg	(-) 8-iso-PGA1	fold-change lm (age x sex), no DDM	late age x male	0.13140767456195634	0.5670527320379324	0.5713079428507803	0.571651	0.5179736585429018
metabolomics	metabolites-pos	(+) unk 381.079 @ 7.7	fold-change lm (age x sex), no DDM	late age x male	-0.18352270176148172	-0.7945480058959382	0.4277998368551772	0.42197099999999993	0.4712562785791987
metabolomics	metabolites-neg	(-) Ornithine	fold-change lm (age x sex), no DDM	late age x male	0.11567949790886338	1.6261430181186665	0.10547825821520965	0.10398300000000002	0.29426071056592373
metabolomics	metabolites-neg	(-) L-Tryptophan	fold-change lm (age x sex), no DDM	late age x male	-0.3749433724871405	-1.8667480691838276	0.06338577374743685	0.06696500000000002	0.2754531811872962
metabolomics	metabolites-neg	(-) unk 633.035 @ 4.4	fold-change lm (age x sex), no DDM	late age x male	0.06555769775253749	0.9779183622488871	0.32928441431289734	0.32749900000000004	0.435695167255183
metabolomics	metabolites-pos	(+) unk 543.326 @ 2	fold-change lm (age x sex), no DDM	late age x male	-0.15671945345977334	-0.6970296873271291	0.4865777604920155	0.48628699999999997	0.4934082772565151
metabolomics	metabolites-neg	(-) Taurine	fold-change lm (age x sex), no DDM	late age x male	-0.03303455364618119	-0.37473422891821834	0.7082512516148138	0.707067	0.5633014279546887
metabolomics	metabolites-pos	(+) L-prolinamide	fold-change lm (age x sex), no DDM	late age x male	0.09891280156676248	0.4046950629511715	0.6861256836144254	0.6848150000000001	0.5541289991394283
metabolomics	metabolites-pos	(+) unk 121.069 @ 6.3	fold-change lm (age x sex), no DDM	late age x male	-0.021421279225734807	-0.2834392803245789	0.7771275561964471	0.777193	0.5806551838395957
metabolomics	metabolites-pos	(+) unk 127.025 @ 6.9	fold-change lm (age x sex), no DDM	late age x male	-0.05881967338036204	-0.45046756748698547	0.6528517112170287	0.606365	0.524155276156717
metabolomics	metabolites-pos	(+) unk 166.053 @ 2.4	fold-change lm (age x sex), no DDM	late age x male	0.20941399468123942	1.2232098112179897	0.2226615673816513	0.2195650000000001	0.3759166447026149
metabolomics	metabolites-neg	(-) unk 88.04 @ 14.8	fold-change lm (age x sex), no DDM	late age x male	-0.018917409077705526	-0.3083796574376961	0.7581112389900678	0.755363	0.5741120748661742
metabolomics	metabolites-pos	(+) unk 84.911 @ 17.7	fold-change lm (age x sex), no DDM	late age x male	-0.10678549735175007	-0.9830624419939803	0.3267411687350994	0.32535699999999995	0.435695167255183
metabolomics	metabolites-pos	(+) unk 270.17 @ 2.1	fold-change lm (age x sex), no DDM	late age x male	0.27232405325590536	1.214420134896837	0.22599123069643665	0.2227230000000001	0.3759166447026149
metabolomics	metabolites-neg	(-) Methylmalonic acid	fold-change lm (age x sex), no DDM	late age x male	-0.39905296827579984	-2.0068277580425535	0.04610117670037209	0.04787700000000003	0.22591077436873683
metabolomics	metabolites-neg	(-) L-Ribulose	fold-change lm (age x sex), no DDM	late age x male	0.14661118752391208	0.569372388988446	0.5697360386202655	0.567935	0.5179736585429018
metabolomics	metabolites-pos	(+) unk 122.075 @ 4.2	fold-change lm (age x sex), no DDM	late age x male	0.1308347006176324	2.7063953128474725	0.007377895698701321	0.007123000000000073	0.08498215551143898
metabolomics	metabolites-pos	(+) Taurine	fold-change lm (age x sex), no DDM	late age x male	-0.03888664083175154	-0.5052106274650252	0.6139562775440126	0.612925	0.524155276156717
metabolomics	metabolites-pos	(+) unk 334.042 @ 7.5	fold-change lm (age x sex), no DDM	late age x male	-0.09116626539657602	-2.0481620910783453	0.04182502698355448	0.040425000000000016	0.217754810408732
metabolomics	metabolites-neg	(-) unk 255.072 @ 4.7	fold-change lm (age x sex), no DDM	late age x male	-0.12384781003672513	-2.6299637723380656	0.009197023730748087	0.008353000000000025	0.0950216747727435
metabolomics	metabolites-neg	(-) unk 291.083 @ 14.8	fold-change lm (age x sex), no DDM	late age x male	-0.03723215340893125	-0.6859408061185266	0.49353695893443295	0.491995	0.4934082772565151
metabolomics	metabolites-pos	(+) unk 160.133 @ 5.1	fold-change lm (age x sex), no DDM	late age x male	0.13666537020418879	0.9039318790018023	0.36709772282285824	0.36554500000000006	0.45383008339096503
metabolomics	metabolites-neg	(-) unk 146.065 @ 4.7	fold-change lm (age x sex), no DDM	late age x male	0.02141179071147374	0.29120115369065364	0.7711962720439763	0.764719	0.5754892014390239
metabolomics	metabolites-pos	(+) unk 247.14 @ 6.1	fold-change lm (age x sex), no DDM	late age x male	-0.7572020793679385	-3.2665155295694426	0.0012772705458573349	0.0011170000000000058	0.039027774974001235
metabolomics	metabolites-pos	(+) unk 298.201 @ 1.8	fold-change lm (age x sex), no DDM	late age x male	0.2923929421689663	1.7275623352650906	0.08558016527236145	0.08456300000000003	0.27925345485455594
metabolomics	metabolites-pos	(+) unk 662.085 @ 7.5	fold-change lm (age x sex), no DDM	late age x male	-0.065635177301968	-1.0613014650238923	0.28980775645946183	0.288359	0.4115297148309997
metabolomics	metabolites-neg	(-) L-Isoleucine	fold-change lm (age x sex), no DDM	late age x male	0.13752250420111906	1.7121571470978647	0.08840235887720048	0.08725300000000011	0.2792899575703216
metabolomics	metabolites-pos	(+) unk 336.041 @ 7.5	fold-change lm (age x sex), no DDM	late age x male	-0.05583334295256178	-1.3742168340086007	0.1708822585613662	0.16969299999999995	0.35023878404437814
metabolomics	metabolites-pos	(+) unk 478.292 @ 2	fold-change lm (age x sex), no DDM	late age x male	-0.1769982523312803	-0.731877213598276	0.4650834519399095	0.46506299999999995	0.49027806466341833
metabolomics	metabolites-neg	(-) unk 181.071 @ 4.7	fold-change lm (age x sex), no DDM	late age x male	0.023600229135692215	0.18773647585952521	0.8512716823029607	0.8491810000000001	0.5945348170238263
metabolomics	metabolites-neg	(-) unk 746.986 @ 4.5	fold-change lm (age x sex), no DDM	late age x male	-0.019573262550597412	-0.18562381389899726	0.8529260354826076	0.8453010000000001	0.5938560690839637
metabolomics	metabolites-pos	(+) unk 174.087 @ 6.1	fold-change lm (age x sex), no DDM	late age x male	0.2280806660121851	0.8397388725214633	0.4020378485027254	0.399093	0.4583186953027849
metabolomics	metabolites-pos	(+) unk 211.107 @ 2.4	fold-change lm (age x sex), no DDM	late age x male	-0.021696013923325052	-0.11464061452895077	0.9088427409315202	0.908435	0.60818729970758
metabolomics	metabolites-pos	(+) unk 523.359 @ 2	fold-change lm (age x sex), no DDM	late age x male	0.1287717456898577	0.8340926481981734	0.40520439606304837	0.40289899999999995	0.46154810189031037
metabolomics	metabolites-neg	(-) L-Histidine	fold-change lm (age x sex), no DDM	late age x male	0.048906091583108394	0.8783331574494788	0.38080649006988854	0.37958699999999995	0.4557391919655915
metabolomics	metabolites-neg	(-) unk 189.04 @ 5.2	fold-change lm (age x sex), no DDM	late age x male	-0.04058194619090881	-0.1978453384207252	0.8433650259386162	0.843581	0.5938560690839637
metabolomics	metabolites-pos	(+) unk 300.217 @ 1.9	fold-change lm (age x sex), no DDM	late age x male	0.2196310582611644	2.0226286614512166	0.044416790235811916	0.042713000000000084	0.21993032968480544
metabolomics	metabolites-pos	(+) Phosphorylcholine (3)	fold-change lm (age x sex), no DDM	late age x male	0.09171978606821882	0.6107981240969983	0.5420131605603435	0.541527	0.5094076072185834
metabolomics	metabolites-pos	(+) unk 212.043 @ 7.9	fold-change lm (age x sex), no DDM	late age x male	-0.3921641331053739	-2.7245706285054556	0.006997474616120035	0.006431000000000047	0.08066080600530805
metabolomics	metabolites-pos	(+) unk 228.128 @ 3.9	fold-change lm (age x sex), no DDM	late age x male	0.04320065969390668	0.2516221560125867	0.801586429174242	0.798409	0.58262878134193
metabolomics	metabolites-pos	(+) unk 160.08 @ 7.7	fold-change lm (age x sex), no DDM	late age x male	0.04534151872307493	0.7126274453727894	0.47689061817199274	0.4770109999999999	0.49132105084143085
metabolomics	metabolites-neg	(-) unk 224.085 @ 4.7	fold-change lm (age x sex), no DDM	late age x male	0.26636379844881	1.4615347092954842	0.14542261479612853	0.14374300000000004	0.3225052565408911
metabolomics	metabolites-pos	(+) unk 130.097 @ 14.7	fold-change lm (age x sex), no DDM	late age x male	-0.7233099310163065	-3.0853864528272985	0.0023148211732995074	0.002088999999999979	0.0510924935939849
metabolomics	metabolites-pos	(+) unk 199.09 @ 4.2	fold-change lm (age x sex), no DDM	late age x male	0.306846488971901	2.2263971885929474	0.027081368248999056	0.02601700000000004	0.1899464009537836
metabolomics	metabolites-pos	(+) unk 328.081 @ 7.5	fold-change lm (age x sex), no DDM	late age x male	-0.014037399354832414	-0.35327242422145855	0.7242490040115619	0.724087	0.5676162439547219
metabolomics	metabolites-neg	(-) unk 255.132 @ 4.7	fold-change lm (age x sex), no DDM	late age x male	0.05960183909775885	0.277866063525877	0.7813993678456219	0.7798930000000001	0.5806551838395957
metabolomics	metabolites-pos	(+) unk 267.134 @ 4.1	fold-change lm (age x sex), no DDM	late age x male	0.16406174630818307	1.027265352676665	0.3055120270336096	0.3032949999999999	0.41909322830613416
metabolomics	metabolites-pos	(+) unk 524.371 @ 1.9	fold-change lm (age x sex), no DDM	late age x male	0.056731501217498	0.3741009286214655	0.7087177676315111	0.7061210000000001	0.5633014279546887
metabolomics	metabolites-pos	(+) nitrilotriacetic acid	fold-change lm (age x sex), no DDM	late age x male	-0.08350799087103523	-0.21194248881618838	0.8323635043501968	0.831837	0.5938560690839637
metabolomics	metabolites-neg	(-) unk 145.014 @ 14.6	fold-change lm (age x sex), no DDM	late age x male	-0.055936556222261485	-0.22545343995181744	0.8218544715289561	0.820735	0.5924944625899993
metabolomics	metabolites-neg	(-) unk 772.013 @ 4.4	fold-change lm (age x sex), no DDM	late age x male	-0.019446060483307267	-0.196961261471104	0.8440558854593124	0.840349	0.5938560690839637
metabolomics	metabolites-pos	(+) unk 176.055 @ 7.7	fold-change lm (age x sex), no DDM	late age x male	-0.08842965219902876	-0.6854896691416255	0.4938131972819647	0.49178499999999997	0.4934082772565151
metabolomics	metabolites-pos	(+) Nicotinic acid	fold-change lm (age x sex), no DDM	late age x male	0.13969613883573412	0.7458993088471464	0.456586868255932	0.452737	0.4845944584640013
metabolomics	metabolites-neg	(-) unk 134.017 @ 11.6	fold-change lm (age x sex), no DDM	late age x male	-0.0304383372702363	-0.10565777630953695	0.9159587291184149	0.914937	0.6089091589101349
metabolomics	metabolites-neg	(-) unk 217.016 @ 14.7	fold-change lm (age x sex), no DDM	late age x male	-0.154914891084408	-1.6133043506013698	0.10823951094015798	0.10683499999999999	0.29696580834804337
metabolomics	metabolites-neg	(-) unk 322.994 @ 4.5	fold-change lm (age x sex), no DDM	late age x male	-0.10212867426787949	-0.6026518833939994	0.5474162506835428	0.5407970000000001	0.5094076072185834
metabolomics	metabolites-neg	(-) unk 582.98 @ 4.5	fold-change lm (age x sex), no DDM	late age x male	-0.06767040175218454	-0.4921228954396426	0.6231668684024683	0.609807	0.524155276156717
metabolomics	metabolites-pos	(+) Thymine	fold-change lm (age x sex), no DDM	late age x male	-0.2357402940992194	-1.210240269056206	0.22758712711582102	0.226867	0.37743553137398456
metabolomics	metabolites-neg	(-) unk 131.09 @ 4.8	fold-change lm (age x sex), no DDM	late age x male	0.13023760955201322	2.0475031386357037	0.04190298110826958	0.04049500000000003	0.217754810408732
metabolomics	metabolites-neg	(-) unk 192.023 @ 14.7	fold-change lm (age x sex), no DDM	late age x male	-0.10532467161239858	-1.2947024936039322	0.19690084686641265	0.195505	0.3606286376135345
metabolomics	metabolites-neg	(-) unk 193.071 @ 4.7	fold-change lm (age x sex), no DDM	late age x male	0.322092804560521	2.0892612512951896	0.03793660369818992	0.03719299999999989	0.217754810408732
metabolomics	metabolites-pos	(+) unk 219.17 @ 2.3	fold-change lm (age x sex), no DDM	late age x male	-0.032051386066798464	-0.16691442706724746	0.867602712529397	0.863861	0.5949574486824134
metabolomics	metabolites-pos	(+) unk 414.743 @ 17.9	fold-change lm (age x sex), no DDM	late age x male	-0.1369446434050318	-0.9437230282565088	0.3464275298524727	0.34508900000000003	0.4418922734607063
metabolomics	metabolites-neg	(-) unk 261.041 @ 5.2	fold-change lm (age x sex), no DDM	late age x male	-0.3068004691125796	-1.3897970748933557	0.16612026269810815	0.16425300000000007	0.3413883596232305
metabolomics	metabolites-pos	(+) unk 370.295 @ 2	fold-change lm (age x sex), no DDM	late age x male	0.07300737333657847	0.30691769928088747	0.759219075036577	0.7590070000000001	0.574727420578233
metabolomics	metabolites-pos	(+) unk 104.107 @ 6.4	fold-change lm (age x sex), no DDM	late age x male	0.44521550547981875	1.8926147978721077	0.05982510354009088	0.058044999999999985	0.2533186164889358
metabolomics	metabolites-pos	(+) L-Tryptophan	fold-change lm (age x sex), no DDM	late age x male	-0.057480849513591364	-0.680615068340252	0.4968868440080715	0.494287	0.4934082772565151
metabolomics	metabolites-neg	(-) unk 168.028 @ 4.9	fold-change lm (age x sex), no DDM	late age x male	-0.1980459897660262	-1.4736837423374842	0.14212339101903543	0.140275	0.3225052565408911
metabolomics	metabolites-neg	(-) unk 315.041 @ 9.8	fold-change lm (age x sex), no DDM	late age x male	0.3770658356388032	1.2389160310295835	0.21681424943730768	0.213987	0.37102850358360806
metabolomics	metabolites-pos	(+) unk 71.073 @ 6.4	fold-change lm (age x sex), no DDM	late age x male	0.5675000890359327	1.760429534209296	0.0798335325002849	0.07776100000000005	0.27925345485455594
metabolomics	metabolites-neg	(-) unk 102.028 @ 4.7	fold-change lm (age x sex), no DDM	late age x male	-0.13219294010407295	-1.704162090819396	0.08988846664931506	0.08725499999999994	0.2792899575703216
metabolomics	metabolites-neg	(-) unk 161.045 @ 4.7	fold-change lm (age x sex), no DDM	late age x male	-0.17410206739160783	-3.4478433120416385	6.87567317922129e-4	5.749999999999635e-4	0.039027774974001235
metabolomics	metabolites-neg	(-) unk 403 @ 4.5	fold-change lm (age x sex), no DDM	late age x male	0.09985627450199612	0.6494245031595651	0.5168017841249605	0.501319	0.4934082772565151
metabolomics	metabolites-neg	(-) unk 604.362 @ 19.2	fold-change lm (age x sex), no DDM	late age x male	-0.18152883125956495	-0.7390892084898143	0.46071078107993246	0.45897899999999997	0.48595884891326924
metabolomics	metabolites-pos	(+) unk 316.785 @ 18	fold-change lm (age x sex), no DDM	late age x male	-0.035641592173314245	-0.37831944285639463	0.7055866931767271	0.704009	0.5626980936966444
metabolomics	metabolites-pos	(+) unk 377.067 @ 7.5	fold-change lm (age x sex), no DDM	late age x male	-0.05701776943752896	-0.3067412079001527	0.7593532256581979	0.755847	0.5741120748661742
metabolomics	metabolites-pos	(+) unk 661.082 @ 7.5	fold-change lm (age x sex), no DDM	late age x male	-0.07670326838157727	-1.2684675361370168	0.2060766277483651	0.20441699999999993	0.3636076161017177
metabolomics	metabolites-neg	(-) unk 213.093 @ 4.8	fold-change lm (age x sex), no DDM	late age x male	0.21187155981657704	3.885479076126594	1.3841174885766784e-4	1.190000000000625e-4	0.02233818931664786
metabolomics	metabolites-neg	(-) unk 150.039 @ 4.7	fold-change lm (age x sex), no DDM	late age x male	0.034214822442382595	0.19922013385630946	0.8422909371706007	0.843325	0.5938560690839637
metabolomics	metabolites-neg	(-) unk 226.075 @ 4.8	fold-change lm (age x sex), no DDM	late age x male	0.13157343056525556	2.109046128497852	0.03617254546796792	0.03498900000000002	0.2087210893717331
metabolomics	metabolites-neg	(-) unk 304.07 @ 4.7	fold-change lm (age x sex), no DDM	late age x male	-0.09696594208545396	-1.0323646578421466	0.30313574909640145	0.30110299999999995	0.4184283231056015
metabolomics	metabolites-neg	(-) Orotic acid	fold-change lm (age x sex), no DDM	late age x male	0.0749829272117788	0.3666915106872654	0.7142329534107763	0.712425	0.5666197974469656
metabolomics	metabolites-neg	(-) unk 126.003 @ 4.7	fold-change lm (age x sex), no DDM	late age x male	-0.0689451488857068	-0.7369881511867611	0.46198467868733994	0.46121299999999993	0.48726947278013477
metabolomics	metabolites-neg	(-) lumazine	fold-change lm (age x sex), no DDM	late age x male	-0.40942348047745286	-1.727943452348511	0.08552663087030594	0.083975	0.27925345485455594
metabolomics	metabolites-neg	(-) unk 341.25 @ 19.5	fold-change lm (age x sex), no DDM	late age x male	0.30541545920755714	1.4881716156968166	0.13826507494886708	0.13570899999999994	0.32247468420149783
metabolomics	metabolites-neg	(-) Oxoadipic acid	fold-change lm (age x sex), no DDM	late age x male	0.9729987737900657	3.3224447004669178	0.0010591892954667803	9.429999999999984e-4	0.039027774974001235
metabolomics	metabolites-neg	(-) unk 196.054 @ 5	fold-change lm (age x sex), no DDM	late age x male	-0.05695386285422362	-0.15556614180789818	0.8765303603902885	0.873857	0.5972031520210406
metabolomics	metabolites-neg	(-) unk 207.014 @ 14.2	fold-change lm (age x sex), no DDM	late age x male	-0.223937821305512	-0.8709847818839005	0.3847963977776616	0.3836089999999999	0.4557391919655915
metabolomics	metabolites-neg	(-) unk 359.027 @ 5.1	fold-change lm (age x sex), no DDM	late age x male	0.049246102676532066	0.7437472011578253	0.4578936493619833	0.45675099999999996	0.4857024900940003
metabolomics	metabolites-neg	(-) unk 407.128 @ 4.7	fold-change lm (age x sex), no DDM	late age x male	-0.039730215677085845	-0.26084279755310447	0.794479465911593	0.792413	0.5816419196122214
metabolomics	metabolites-pos	(+) unk 127.098 @ 14.7	fold-change lm (age x sex), no DDM	late age x male	-0.6735414462002064	-2.8346000772371727	0.005049771928606427	0.004606999999999999	0.07858700294557479
metabolomics	metabolites-pos	(+) unk 297.004 @ 6.7	fold-change lm (age x sex), no DDM	late age x male	0.023019425831673383	0.19069033030392887	0.8489578504262831	0.829525	0.5938560690839637
metabolomics	metabolites-pos	(+) Citric acid	fold-change lm (age x sex), no DDM	late age x male	0.1479530401996887	0.6615535154997254	0.5090039333818193	0.506573	0.4965810559824479
metabolomics	metabolites-pos	(+) unk 340.284 @ 1.8	fold-change lm (age x sex), no DDM	late age x male	0.006696356163424294	0.0183055306761216	0.985413006466911	0.985383	0.6317210593546801
metabolomics	metabolites-pos	(+) unk 546.356 @ 2	fold-change lm (age x sex), no DDM	late age x male	-0.15525480915871964	-0.958792597500482	0.3387981878256857	0.335841	0.4378435285978538
metabolomics	metabolites-neg	(-) unk 135.03 @ 5	fold-change lm (age x sex), no DDM	late age x male	-0.00627349801876836	-0.06200767466151689	0.9506180307437428	0.951619	0.6231479312676244
metabolomics	metabolites-pos	(+) unk 134.081 @ 6	fold-change lm (age x sex), no DDM	late age x male	0.02338780784753703	0.17624451648927866	0.8602766853107033	0.8422630000000001	0.5938560690839637
metabolomics	metabolites-neg	(-) unk 125.01 @ 4.7	fold-change lm (age x sex), no DDM	late age x male	-0.032939688199436774	-0.3435589729279481	0.7315353033861114	0.731121	0.5686661210956978
metabolomics	metabolites-neg	(-) D-Glucurono-6,3-lactone	fold-change lm (age x sex), no DDM	late age x male	-0.31366366475920754	-0.9410639818746018	0.3477960977402049	0.347343	0.44361725668372765
metabolomics	metabolites-neg	(-) unk 649.009 @ 4.5	fold-change lm (age x sex), no DDM	late age x male	0.005288272434597544	0.07560118733241386	0.9398112121832908	0.898211	0.6035255283240211
metabolomics	metabolites-neg	(-) unk 205.052 @ 4.7	fold-change lm (age x sex), no DDM	late age x male	-0.23297197586996266	-0.9131836348744745	0.36223459758797283	0.35783099999999995	0.44890765534357924
metabolomics	metabolites-neg	(-) unk 636.085 @ 14.8	fold-change lm (age x sex), no DDM	late age x male	-0.09067168964257905	-1.4592738457769825	0.14604305044794957	0.14416100000000007	0.3225052565408911
metabolomics	metabolites-pos	(+) unk 116.071 @ 3	fold-change lm (age x sex), no DDM	late age x male	0.08259069465641923	0.35306319614880954	0.7244056138753834	0.724031	0.5676162439547219
metabolomics	metabolites-pos	(+) unk 145.044 @ 6.9	fold-change lm (age x sex), no DDM	late age x male	-0.1768412838349216	-1.3800721616221026	0.16907497165775418	0.164521	0.3413883596232305
metabolomics	metabolites-pos	(+) N-Acetyltaurine	fold-change lm (age x sex), no DDM	late age x male	0.06517449034979288	0.256745374909396	0.7976340917467062	0.796423	0.5823262004564109
metabolomics	metabolites-neg	(-) unk 473.11 @ 4.4	fold-change lm (age x sex), no DDM	late age x male	0.3543202852735776	2.0326706699862274	0.04339449473367759	0.041896999999999934	0.21875224358701234
metabolomics	metabolites-neg	(-) unk 236.992 @ 4.2	fold-change lm (age x sex), no DDM	late age x male	0.07246284771204906	1.395651765519089	0.16435160059156245	0.16244299999999998	0.3413883596232305
metabolomics	metabolites-neg	(-) unk 241.083 @ 5	fold-change lm (age x sex), no DDM	late age x male	-0.14088824510673006	-0.795779656450327	0.4270942645707282	0.425849	0.4723519331799566
metabolomics	metabolites-pos	(+) unk 346.168 @ 1.8	fold-change lm (age x sex), no DDM	late age x male	-0.634211416046672	-2.7940446689382066	0.005701448475459764	0.0052929999999999635	0.07858700294557479
metabolomics	metabolites-pos	(+) unk 621.303 @ 1.8	fold-change lm (age x sex), no DDM	late age x male	0.1954337464960044	0.8134072785187259	0.4169329323456552	0.4147410000000001	0.46627136969433447
metabolomics	metabolites-neg	(-) Uridine	fold-change lm (age x sex), no DDM	late age x male	-0.12434678325720112	-0.6340025405372499	0.5267964453936883	0.526825	0.5033210219013914
metabolomics	metabolites-neg	(-) unk 397.044 @ 8	fold-change lm (age x sex), no DDM	late age x male	-0.057062982564653114	-0.45643282941471924	0.6485691410871555	0.640009	0.5352661622210702
metabolomics	metabolites-pos	(+) unk 72.055 @ 6.5	fold-change lm (age x sex), no DDM	late age x male	-0.06654968595733354	-0.7854155738448049	0.4331211886425742	0.432235	0.4758292643541382
metabolomics	metabolites-pos	(+) L-Acetylcarnitine	fold-change lm (age x sex), no DDM	late age x male	0.07754478832365355	0.6272176645233584	0.5312179298699078	0.5291610000000001	0.5035856711491716
metabolomics	metabolites-pos	(+) 5'-Methylthioadenosine	fold-change lm (age x sex), no DDM	late age x male	-0.27018757465187965	-1.5797976817966093	0.11570247502328104	0.11343500000000004	0.30193176282409995
metabolomics	metabolites-pos	(+) unk 349.055 @ 7.5	fold-change lm (age x sex), no DDM	late age x male	-0.05396222278847231	-1.4583982440067622	0.14626867449841208	0.144313	0.3225052565408911
metabolomics	metabolites-neg	(-) unk 139.017 @ 5.1	fold-change lm (age x sex), no DDM	late age x male	0.15041035700856617	1.9073102487113016	0.057899145552242987	0.056171000000000054	0.252077633182793
metabolomics	metabolites-neg	(-) unk 325.125 @ 4.7	fold-change lm (age x sex), no DDM	late age x male	-0.06442739043463486	-0.8366444094988528	0.4037811293123621	0.398387	0.4583186953027849
metabolomics	metabolites-neg	(-) unk 529.037 @ 4.3	fold-change lm (age x sex), no DDM	late age x male	0.1466930804143047	2.120681033203721	0.035168412697429347	0.034514999999999935	0.20843541612992256
metabolomics	metabolites-neg	(-) unk 903.005 @ 4.4	fold-change lm (age x sex), no DDM	late age x male	-0.08943473112303774	-0.5646282946276943	0.5729530696662316	0.568611	0.5179736585429018
metabolomics	metabolites-neg	(-) Taurocholic acid (2)	fold-change lm (age x sex), no DDM	late age x male	1.8398184164918847	3.3855576562208953	8.534769447312022e-4	7.590000000000364e-4	0.039027774974001235
metabolomics	metabolites-pos	(+) unk 199.1 @ 6.2	fold-change lm (age x sex), no DDM	late age x male	-0.12530686433227722	-1.501114461478081	0.13487214566397832	0.13074499999999997	0.3213813478568343
metabolomics	metabolites-pos	(+) unk 496.063 @ 7.5	fold-change lm (age x sex), no DDM	late age x male	-0.09733794847185435	-1.4145719755468542	0.15871852036597067	0.15673100000000004	0.33773626963468933
metabolomics	metabolites-neg	(-) unk 156.991 @ 4.5	fold-change lm (age x sex), no DDM	late age x male	0.41763508191427945	1.3435931016197995	0.1805873495301484	0.1773810000000001	0.35533987439150516
metabolomics	metabolites-neg	(-) unk 184.059 @ 4.7	fold-change lm (age x sex), no DDM	late age x male	0.17718046910494065	2.413636860764324	0.01668646843471576	0.016276999999999958	0.14744473134927194
metabolomics	metabolites-neg	(-) unk 351.056 @ 13.2	fold-change lm (age x sex), no DDM	late age x male	0.31374896331658503	2.126977191627494	0.03463509548323068	0.034449000000000035	0.20843541612992256
metabolomics	metabolites-pos	(+) unk 181.061 @ 2.6	fold-change lm (age x sex), no DDM	late age x male	-0.12029593441571265	-0.5684004706945154	0.5703882168066526	0.570671	0.5179736585429018
metabolomics	metabolites-pos	(+) unk 216.063 @ 7.6	fold-change lm (age x sex), no DDM	late age x male	0.27097541925563395	1.2861427014427713	0.1998510905554831	0.1981530000000001	0.3606286376135345
metabolomics	metabolites-neg	(-) unk 133.014 @ 14.8	fold-change lm (age x sex), no DDM	late age x male	-0.15347040235390283	-1.194490726574491	0.23368675068440384	0.232295	0.37784187140425773
metabolomics	metabolites-neg	(-) N-Acetyl-L-aspartic acid	fold-change lm (age x sex), no DDM	late age x male	-0.02723453041134826	-0.2483833254778906	0.8040901649035881	0.804627	0.5848280470482219
metabolomics	metabolites-neg	(-) unk 247.093 @ 5	fold-change lm (age x sex), no DDM	late age x male	-0.18435669358360787	-0.8118637706161109	0.41782546836176504	0.414213	0.46627136969433447
metabolomics	metabolites-pos	(+) unk 293.097 @ 7.5	fold-change lm (age x sex), no DDM	late age x male	-0.07077826106078593	-1.5792901549902485	0.11581881794277198	0.11413700000000002	0.30193176282409995
metabolomics	metabolites-pos	(+) unk 380.279 @ 1.8	fold-change lm (age x sex), no DDM	late age x male	0.3618304443916262	1.1763715787517888	0.240817310106452	0.239461	0.37784187140425773
metabolomics	metabolites-neg	(-) unk 188.104 @ 4.7	fold-change lm (age x sex), no DDM	late age x male	0.5271658775586983	2.301868329645596	0.022362032772209266	0.02139900000000003	0.1671598462976759
metabolomics	metabolites-pos	(+) unk 267.134 @ 2.1	fold-change lm (age x sex), no DDM	late age x male	0.42858879195505506	1.9153251346570834	0.05684958805512625	0.05525100000000002	0.2502447887134806
metabolomics	metabolites-neg	(-) N-Acetylglutamine	fold-change lm (age x sex), no DDM	late age x male	-0.022946914497061287	-0.17839778228379005	0.8585893783113953	0.858457	0.5949574486824134
metabolomics	metabolites-pos	(+) N-Acetyl-L-phenylalanine	fold-change lm (age x sex), no DDM	late age x male	0.324439733997939	2.961314751223513	0.003426515951255348	0.0033669999999999803	0.06587972271170815
metabolomics	metabolites-pos	(+) unk 213.075 @ 14.7	fold-change lm (age x sex), no DDM	late age x male	-0.7809142438079523	-2.9785771072282072	0.003246941981676762	0.0028909999999999483	0.058923088790573314
metabolomics	metabolites-pos	(+) unk 276.119 @ 7.8	fold-change lm (age x sex), no DDM	late age x male	-0.4819175255920086	-1.3988185545484038	0.16338589265362335	0.16185499999999994	0.3413883596232305
metabolomics	metabolites-neg	(-) unk 129.056 @ 15.6	fold-change lm (age x sex), no DDM	late age x male	-0.05078995813397595	-0.275697105538035	0.7830625477253381	0.782387	0.5807441796870445
metabolomics	metabolites-neg	(-) unk 245.114 @ 6.8	fold-change lm (age x sex), no DDM	late age x male	-0.08795632046244796	-0.4448905240176277	0.6568752079943144	0.656433	0.5423970936465888
metabolomics	metabolites-neg	(-) unk 485.003 @ 4.5	fold-change lm (age x sex), no DDM	late age x male	-0.0984300694196006	-1.26264146395649	0.20817371535826745	0.21167500000000003	0.36948097415259396
metabolomics	metabolites-pos	(+) unk 91.052 @ 6.7	fold-change lm (age x sex), no DDM	late age x male	0.18332852308567982	2.368488944270183	0.018795115991293708	0.018292999999999976	0.15698520828647536
metabolomics	metabolites-neg	(-) unk 209.066 @ 4.7	fold-change lm (age x sex), no DDM	late age x male	0.3089650497562255	1.9997704274144812	0.04686476763162714	0.04604700000000003	0.22324467078518426
metabolomics	metabolites-pos	(+) 12-Hydroxydodecanoic acid	fold-change lm (age x sex), no DDM	late age x male	0.16743505308723142	0.20123996810690944	0.8407114504797479	0.8410510000000001	0.5938560690839637
metabolomics	metabolites-neg	(-) unk 626.346 @ 18.8	fold-change lm (age), no DDM	late blood draw	-1.1122298817769638	-4.367658260390395	1.9969844587033836e-5	1.899999999996249e-5	3.119856974687754e-5
metabolomics	metabolites-pos	(+) unk 316.248 @ 2.2	fold-change lm (age), no DDM	late blood draw	-0.8364087513552482	-4.450018307083179	1.4050356926300782e-5	1.099999999995449e-5	1.885919734713977e-5
metabolomics	metabolites-pos	(+) unk 845.579 @ 7.5	fold-change lm (age), no DDM	late blood draw	-0.2927365571346548	-2.2554070901039247	0.025158939276289694	0.02662700000000004	0.01700153361788785
metabolomics	metabolites-neg	(-) Fumaric acid (3)	fold-change lm (age), no DDM	late blood draw	-0.045913822584145614	-0.3177972963565535	0.7509637629153806	0.749635	0.2453670343759369
metabolomics	metabolites-neg	(-) unk 187.01 @ 4.2	fold-change lm (age), no DDM	late blood draw	-0.0653304131111701	-1.029052405842679	0.3046735966264723	0.300557	0.12469813550245097
metabolomics	metabolites-neg	(-) unk 419.14 @ 4.7	fold-change lm (age), no DDM	late blood draw	0.2114764050820855	2.3759889628777877	0.01842773473794178	0.017865000000000103	0.012471709374586833
metabolomics	metabolites-pos	(+) unk 124.999 @ 6.4	fold-change lm (age), no DDM	late blood draw	1.870828036447517	5.710957282542537	3.8882183558449007e-8	1e-6	1.9270103975925862e-6
metabolomics	metabolites-pos	(+) unk 533.325 @ 2	fold-change lm (age), no DDM	late blood draw	-1.0046472155114547	-2.749849656641742	0.0064925587024187836	0.006338999999999955	0.0053747403205493
metabolomics	metabolites-neg	(-) O-Phosphoethanolamine	fold-change lm (age), no DDM	late blood draw	-0.4963426795600831	-3.6049511451542062	3.924436956434449e-4	3.389999999999495e-4	4.0123877918192145e-4
metabolomics	metabolites-pos	(+) unk 196.081 @ 6.2	fold-change lm (age), no DDM	late blood draw	0.0725472102714746	0.7753053030016142	0.4390483613502526	0.4384549999999999	0.16515959387568876
metabolomics	metabolites-pos	(+) unk 534.295 @ 2	fold-change lm (age), no DDM	late blood draw	0.08054142658450239	0.5717269429953411	0.5681302829900343	0.5657789999999999	0.19837850211200575
metabolomics	metabolites-neg	(-) unk 131.071 @ 14.9	fold-change lm (age), no DDM	late blood draw	-0.26020175474450685	-0.6935100511529947	0.488778388856589	0.477547	0.17700690733062532
metabolomics	metabolites-neg	(-) unk 253.05 @ 5	fold-change lm (age), no DDM	late blood draw	1.935641579690179	8.214034302009344	2.428453829451922e-14	1e-6	1.9270103975925862e-6
metabolomics	metabolites-neg	(-) unk 469.029 @ 4.4	fold-change lm (age), no DDM	late blood draw	0.039250453343719315	0.4634761857530619	0.6435171865233056	0.555727	0.19662806763880905
metabolomics	metabolites-pos	(+) Ethylmalonic acid	fold-change lm (age), no DDM	late blood draw	-0.5358738633664107	-2.0470367254596056	0.041923997854851895	0.04091900000000001	0.024032775701637327
metabolomics	metabolites-pos	(+) unk 156.042 @ 4.7	fold-change lm (age), no DDM	late blood draw	-0.03928617180397957	-0.4510877112797707	0.6524008094628262	0.6524690000000001	0.22112654098826648
metabolomics	metabolites-pos	(+) unk 837.09 @ 7.5	fold-change lm (age), no DDM	late blood draw	-0.014151188854144023	-0.10265498847348033	0.9183366585127939	0.9188430000000001	0.28340275551538946
metabolomics	metabolites-neg	(-) unk 219.106 @ 8.3	fold-change lm (age), no DDM	late blood draw	-0.44120486947192256	-2.688555621238071	0.007769367786501962	0.00736299999999998	0.00604513339596611
metabolomics	metabolites-neg	(-) unk 496.18 @ 4.7	fold-change lm (age), no DDM	late blood draw	1.8964721116804972	7.805366959512177	3.040250945831107e-13	1e-6	1.9270103975925862e-6
metabolomics	metabolites-pos	(+) unk 129.074 @ 13.9	fold-change lm (age), no DDM	late blood draw	-0.033064349898467474	-0.4017879091525173	0.6882566517652475	0.687511	0.22999389139249996
metabolomics	metabolites-pos	(+) unk 486.838 @ 17.3	fold-change lm (age), no DDM	late blood draw	-0.009912359030086353	-0.06889080899660302	0.9451433586994202	0.938095	0.2878078645927417
metabolomics	metabolites-neg	(-) unk 111.009 @ 14.7	fold-change lm (age), no DDM	late blood draw	-0.19556382892839017	-2.6654921839727153	0.00830322445819004	0.007814999999999987	0.0063491635439704205
metabolomics	metabolites-neg	(-) unk 274.104 @ 5	fold-change lm (age), no DDM	late blood draw	0.11150065990346128	0.31066584786737494	0.7563718468763276	0.756007	0.24619669735752261
metabolomics	metabolites-pos	(+) unk 122.07 @ 6.3	fold-change lm (age), no DDM	late blood draw	-0.6010131342651832	-4.412857945145994	1.644393807134431e-5	1.099999999995449e-5	1.885919734713977e-5
metabolomics	metabolites-pos	(+) unk 177.123 @ 14.7	fold-change lm (age), no DDM	late blood draw	-1.7104458088969496	-8.731732576105399	8.656289232233399e-16	1e-6	1.9270103975925862e-6
metabolomics	metabolites-pos	(+) unk 362.083 @ 6.4	fold-change lm (age), no DDM	late blood draw	1.3716869743099462	2.8295644833799036	0.005122199930179142	0.00568700000000008	0.004966396568779822
metabolomics	metabolites-neg	(-) Taurocholic acid (1)	fold-change lm (age), no DDM	late blood draw	-0.5346439387751858	-0.9698143183218245	0.3332874819357222	0.3303209999999999	0.13348418056624758
metabolomics	metabolites-neg	(-) Pelargonic acid	fold-change lm (age), no DDM	late blood draw	0.011537850323923016	0.2900522746889442	0.7720708603937977	0.772541	0.2508802775592695
metabolomics	metabolites-pos	(+) unk 170.062 @ 7.1	fold-change lm (age), no DDM	late blood draw	-0.4912960847570674	-3.8555755663229268	1.5430062083120135e-4	4.5899999999995846e-4	5.298229231281435e-4
metabolomics	metabolites-neg	(-) unk 313.113 @ 4.7	fold-change lm (age), no DDM	late blood draw	-0.2782036512052417	-1.9553659581760012	0.05190561320210893	0.05091299999999996	0.029025172432978932
metabolomics	metabolites-neg	(-) unk 854.016 @ 4.4	fold-change lm (age), no DDM	late blood draw	-0.10106637204930172	-0.8046559717940068	0.421954997543747	0.41504499999999994	0.15864806506020757
metabolomics	metabolites-neg	(-) Methylsuccinic acid	fold-change lm (age), no DDM	late blood draw	0.19719720015357303	2.856234538931089	0.004730588959993654	0.004686999999999968	0.0042358900223080755
metabolomics	metabolites-pos	(+) unk 114.055 @ 3.9	fold-change lm (age), no DDM	late blood draw	0.10737060505066037	0.8021780082371094	0.4233744235607242	0.423479	0.1608173628267352
metabolomics	metabolites-pos	(+) unk 209.1 @ 2.3	fold-change lm (age), no DDM	late blood draw	-0.10277323731443971	-0.8337464832219976	0.40538956405089	0.404325	0.1555705543891111
metabolomics	metabolites-pos	(+) N-Acetylglutamine	fold-change lm (age), no DDM	late blood draw	-0.42011582857767044	-3.7055756375564157	2.7098959408911944e-4	2.2900000000000597e-4	2.825160376026157e-4
metabolomics	metabolites-neg	(-) unk 320.997 @ 4.5	fold-change lm (age), no DDM	late blood draw	-0.10841492893634577	-0.9940947287626853	0.3213544169987941	0.271171	0.11433719659962945
metabolomics	metabolites-pos	(+) unk 150.084 @ 7.1	fold-change lm (age), no DDM	late blood draw	-0.6211003864479459	-3.955100059467243	1.0519989145665233e-4	1.2900000000001699e-4	1.6171346933347658e-4
metabolomics	metabolites-pos	(+) unk 255.159 @ 1.9	fold-change lm (age), no DDM	late blood draw	-0.32760044686690376	-1.9171030931243507	0.05660838597863361	0.05459100000000003	0.030746107194232392
metabolomics	metabolites-neg	(-) unk 115.021 @ 5.1	fold-change lm (age), no DDM	late blood draw	0.11462271625631035	1.1363822547176834	0.2571297837082258	0.23944700000000005	0.10265446872296412
metabolomics	metabolites-neg	(-) unk 302.1 @ 4.7	fold-change lm (age), no DDM	late blood draw	2.1739831837134536	7.610188424236655	9.932684953001979e-13	1e-6	1.9270103975925862e-6
metabolomics	metabolites-pos	(+) unk 183.068 @ 4	fold-change lm (age), no DDM	late blood draw	-0.670351332397392	-4.201025709137796	3.9559099193290814e-5	3.7000000000036e-5	5.325447870389138e-5
metabolomics	metabolites-pos	(+) unk 185.032 @ 7.1	fold-change lm (age), no DDM	late blood draw	-0.2113667262384222	-2.6010839436137516	0.009966827650767835	0.011349000000000024	0.008676152659920248
metabolomics	metabolites-pos	(+) unk 255.064 @ 7.9	fold-change lm (age), no DDM	late blood draw	1.9720049963613755	9.020260913946366	1.327271299481446e-16	1e-6	1.9270103975925862e-6
metabolomics	metabolites-neg	(-) N-Acetyl-L-alanine	fold-change lm (age), no DDM	late blood draw	-0.16362390623599088	-2.888229248941822	0.004292184833090911	0.004225000000000006	0.003940543562037086
metabolomics	metabolites-neg	(-) Fumaric acid (1)	fold-change lm (age), no DDM	late blood draw	-0.08291407461711288	-1.6755078537915573	0.09536667978721396	0.09405099999999997	0.048841220141161726
metabolomics	metabolites-pos	(+) unk 76.076 @ 4.2	fold-change lm (age), no DDM	late blood draw	-0.9240428854304017	-4.022068482788655	8.095981381939295e-5	6.300000000000649e-5	8.540465267935931e-5
metabolomics	metabolites-pos	(+) unk 119.09 @ 4.7	fold-change lm (age), no DDM	late blood draw	-0.05670047145662591	-0.9770239546652996	0.3297032483179524	0.32719099999999995	0.1326792270240776
metabolomics	metabolites-pos	(+) L-Cystine	fold-change lm (age), no DDM	late blood draw	-0.7762154687681039	-1.581413533787761	0.11531765196747121	0.11387900000000004	0.05747395685099782
metabolomics	metabolites-pos	(+) Carnosine	fold-change lm (age), no DDM	late blood draw	-0.1422359885758392	-0.8407894586238249	0.401440759913266	0.3973149999999999	0.15337954713652202
metabolomics	metabolites-neg	(-) unk 127.051 @ 4.7	fold-change lm (age), no DDM	late blood draw	-0.3264239720848183	-5.066989275587209	9.032411542028295e-7	5.000000000004e-6	9.037529384065484e-6
metabolomics	metabolites-neg	(-) unk 292.058 @ 4.7	fold-change lm (age), no DDM	late blood draw	-0.8935469412792071	-5.228727692869012	4.212891454952038e-7	1e-6	1.9270103975925862e-6
metabolomics	metabolites-neg	(-) unk 317.12 @ 4.7	fold-change lm (age), no DDM	late blood draw	1.7310570526824895	7.301924776702534	6.236872693840454e-12	1e-6	1.9270103975925862e-6
metabolomics	metabolites-pos	(+) unk 180.003 @ 6.3	fold-change lm (age), no DDM	late blood draw	-1.035316633606048	-4.31044374751403	2.5239248209931948e-5	2.5000000000024003e-5	3.860401624319981e-5
metabolomics	metabolites-pos	(+) unk 268.051 @ 6.7	fold-change lm (age), no DDM	late blood draw	-0.7067335967250203	-2.835495560570796	0.0050316049226051185	0.00493099999999999	0.004405182684804644
metabolomics	metabolites-neg	(-) unk 71.014 @ 4.7	fold-change lm (age), no DDM	late blood draw	0.10599944592999323	2.0963922094157783	0.03728022793530194	0.036981000000000014	0.02228112494345723
metabolomics	metabolites-neg	(-) unk 90.028 @ 4.7	fold-change lm (age), no DDM	late blood draw	0.11655863406220603	1.9452776448961762	0.0531157961436157	0.05260699999999993	0.029844969718551148
metabolomics	metabolites-neg	(-) Creatine	fold-change lm (age), no DDM	late blood draw	-0.19317176380210666	-2.536851347950707	0.01193353494015748	0.01107299999999997	0.008521030105734856
metabolomics	metabolites-pos	(+) unk 189.074 @ 4.5	fold-change lm (age), no DDM	late blood draw	-0.38639911330650173	-2.0683261011976364	0.03985817924323234	0.040287000000000045	0.02378139142892488
metabolomics	metabolites-pos	(+) L-Phenylalanine	fold-change lm (age), no DDM	late blood draw	-0.038496652846685846	-1.013476275944537	0.3120215999688979	0.311281	0.12800855123868637
metabolomics	metabolites-neg	(-) unk 89.044 @ 4.7	fold-change lm (age), no DDM	late blood draw	-0.03467708770490049	-0.35762964491113497	0.7209902199833175	0.720087	0.23967667937320086
metabolomics	metabolites-pos	(+) unk 108.011 @ 6.9	fold-change lm (age), no DDM	late blood draw	-0.27086620881877777	-1.9790508001532987	0.049142370605233035	0.04802899999999996	0.027719896704710114
metabolomics	metabolites-pos	(+) unk 187.03 @ 7.1	fold-change lm (age), no DDM	late blood draw	-0.21559432538598777	-2.6837265845419873	0.007872608176980088	0.009218999999999948	0.007280993951684915
metabolomics	metabolites-pos	(+) unk 590.324 @ 1.9	fold-change lm (age), no DDM	late blood draw	0.44110076007485133	2.0067335579407763	0.04608535110252574	0.04466099999999992	0.026033818938481914
metabolomics	metabolites-pos	(+) unk 160.097 @ 2.8	fold-change lm (age), no DDM	late blood draw	-0.10983533409923076	-1.1037616924276705	0.27098418538065033	0.270727	0.11433719659962945
metabolomics	metabolites-pos	(+) unk 252.972 @ 9.3	fold-change lm (age), no DDM	late blood draw	-0.07202993211556159	-0.6969921042862068	0.48659353377095704	0.48596500000000004	0.17900728681168382
metabolomics	metabolites-pos	(+) unk 295.15 @ 8.4	fold-change lm (age), no DDM	late blood draw	1.4171086571164166	6.0587998048233755	6.428084428386745e-9	1e-6	1.9270103975925862e-6
metabolomics	metabolites-pos	(+) unk 298.114 @ 4	fold-change lm (age), no DDM	late blood draw	-0.2582722803755271	-3.029644517539808	0.002761899307695249	0.0025789999999999693	0.0025919868002686973
metabolomics	metabolites-pos	(+) unk 838.611 @ 17.9	fold-change lm (age), no DDM	late blood draw	-0.2801920590600536	-2.5807269642375004	0.01055402792362034	0.010295000000000025	0.008001557390763676
metabolomics	metabolites-neg	(-) unk 268.041 @ 4.7	fold-change lm (age), no DDM	late blood draw	-0.016739295027052504	-0.13767357419467413	0.890634195276844	0.8898170000000001	0.2784927247322306
metabolomics	metabolites-neg	(-) unk 780 @ 4.4	fold-change lm (age), no DDM	late blood draw	-0.1495695698480939	-1.075914258659361	0.2832363911830225	0.278303	0.11650166200435615
metabolomics	metabolites-pos	(+) unk 148.073 @ 7.1	fold-change lm (age), no DDM	late blood draw	-0.3151467026188103	-4.85550272351762	2.3712145828382153e-6	4.5000000000044e-5	6.359134312061754e-5
metabolomics	metabolites-pos	(+) unk 169.058 @ 7.1	fold-change lm (age), no DDM	late blood draw	-0.20660265111777734	-2.584728754061924	0.01043620518443898	0.011867000000000042	0.009042508885542443
metabolomics	metabolites-neg	(-) unk 117.075 @ 4.7	fold-change lm (age), no DDM	late blood draw	-0.037512789508961565	-0.5605967495710085	0.5756876330878478	0.5722010000000001	0.19972920727254187
metabolomics	metabolites-pos	(+) unk 120.093 @ 4.7	fold-change lm (age), no DDM	late blood draw	-0.03764564089704784	-0.4363073217351161	0.6630706879093017	0.658243	0.22243677351050287
metabolomics	metabolites-pos	(+) L-Glutamic acid	fold-change lm (age), no DDM	late blood draw	1.4353380369298543	4.36597184306342	2.002605202389853e-5	3.699999999992498e-5	5.325447870389138e-5
metabolomics	metabolites-pos	(+) unk 498.059 @ 7.5	fold-change lm (age), no DDM	late blood draw	-0.006252446157770998	-0.022652128396040236	0.9819496884615834	0.983413	0.2989578829354027
metabolomics	metabolites-pos	(+) unk 519.326 @ 2	fold-change lm (age), no DDM	late blood draw	-0.13755314884343264	-0.912514089325896	0.3625648286342332	0.36018500000000003	0.1425869423546404
metabolomics	metabolites-neg	(-) unk 173.009 @ 14.9	fold-change lm (age), no DDM	late blood draw	-0.17396094152211303	-2.307849888886398	0.022010116389487112	0.02103300000000005	0.014012079922286749
metabolomics	metabolites-neg	(-) unk 217.03 @ 4.7	fold-change lm (age), no DDM	late blood draw	0.0958903517558826	1.5384076076046689	0.12549860241533642	0.12349299999999994	0.06126520786940008
metabolomics	metabolites-pos	(+) unk 204.029 @ 4.2	fold-change lm (age), no DDM	late blood draw	-1.2200918774215777	-5.3274714153043465	2.600327777252082e-7	1e-6	1.9270103975925862e-6
metabolomics	metabolites-pos	(+) unk 235.04 @ 4.1	fold-change lm (age), no DDM	late blood draw	-0.6646867491608919	-3.306802271546913	0.0011133535153697524	0.0012450000000000228	0.0013377625868448873
metabolomics	metabolites-pos	(+) unk 130.05 @ 7.1	fold-change lm (age), no DDM	late blood draw	-0.2829194612538835	-4.564959453894416	8.583942889700296e-6	7.500000000001849e-5	9.936147362589225e-5
metabolomics	metabolites-pos	(+) unk 512.334 @ 2.1	fold-change lm (age), no DDM	late blood draw	-1.4039596007400748	-5.408319775164692	1.7552101220311404e-7	1e-6	1.9270103975925862e-6
metabolomics	metabolites-neg	(-) Galactonic acid	fold-change lm (age), no DDM	late blood draw	-0.4246283917026843	-1.5141763164629298	0.131528921518883	0.12546699999999997	0.06198076661043352
metabolomics	metabolites-neg	(-) L-Malic acid	fold-change lm (age), no DDM	late blood draw	0.07818931767468365	0.4741033070239462	0.6359332854671974	0.635557	0.2166545593842002
metabolomics	metabolites-pos	(+) unk 158.922 @ 8.3	fold-change lm (age), no DDM	late blood draw	0.11799459042950913	0.9188441830703181	0.3592516911998529	0.3521109999999999	0.14058408995019434
metabolomics	metabolites-neg	(-) unk 394.111 @ 4.7	fold-change lm (age), no DDM	late blood draw	1.2375482305385412	5.041896397180267	1.0151481998323668e-6	1e-6	1.9270103975925862e-6
metabolomics	metabolites-pos	(+) unk 132.102 @ 4.3	fold-change lm (age), no DDM	late blood draw	-0.032263911402367534	-0.5585880513949837	0.5770495553337474	0.575997	0.20075368784131328
metabolomics	metabolites-pos	(+) unk 186.035 @ 7.1	fold-change lm (age), no DDM	late blood draw	-0.2542206926994527	-2.9595281378893414	0.003441972069937199	0.004055000000000002	0.003797177857954984
metabolomics	metabolites-pos	(+) unk 232.037 @ 2.4	fold-change lm (age), no DDM	late blood draw	0.5511542893268537	1.9018987747177916	0.058579653241037005	0.05779300000000007	0.03212114820455104
metabolomics	metabolites-pos	(+) unk 314.232 @ 2.3	fold-change lm (age), no DDM	late blood draw	-1.1395565712381008	-5.7963217210595905	2.516313884930885e-8	1e-6	1.9270103975925862e-6
metabolomics	metabolites-neg	(-) Sugar (1)	fold-change lm (age), no DDM	late blood draw	0.11912131805592097	2.4973878885048797	0.013301946952184366	0.012884999999999895	0.009691525824937462
metabolomics	metabolites-neg	(-) unk 294.119 @ 4.7	fold-change lm (age), no DDM	late blood draw	-0.08073483495927614	-1.004772884294524	0.31619653587262103	0.31480899999999995	0.129004334212553
metabolomics	metabolites-pos	(+) unk 169.949 @ 17.3	fold-change lm (age), no DDM	late blood draw	0.062382843066464785	1.3776310347054985	0.16981204158444835	0.15768900000000005	0.07425609855361416
metabolomics	metabolites-pos	(+) N-Acetylornithine	fold-change lm (age), no DDM	late blood draw	-0.10554450821626489	-1.1254321728399543	0.26171544900499083	0.25887699999999997	0.10994881448890106
metabolomics	metabolites-pos	(+) 1-Methylhistidine	fold-change lm (age), no DDM	late blood draw	-0.19905814163906466	-2.560765138077481	0.011159738149903745	0.011312999999999988	0.008676152659920248
metabolomics	metabolites-neg	(-) unk 213.049 @ 4.7	fold-change lm (age), no DDM	late blood draw	-0.8795713489301035	-9.825762271588639	6.671953306454924e-19	1e-6	1.9270103975925862e-6
metabolomics	metabolites-neg	(-) unk 230.046 @ 4.7	fold-change lm (age), no DDM	late blood draw	-0.5222575826818512	-4.106622699886286	5.8085923964580766e-5	4.9000000000048e-5	6.882677498396168e-5
metabolomics	metabolites-neg	(-) unk 284.098 @ 4.7	fold-change lm (age), no DDM	late blood draw	0.04582333558746968	0.7351806934577749	0.4630737947987664	0.46009899999999987	0.17177088404821692
metabolomics	metabolites-neg	(-) unk 398.119 @ 4.7	fold-change lm (age), no DDM	late blood draw	1.7128828278875006	7.870460479794646	2.0415139765244127e-13	1e-6	1.9270103975925862e-6
metabolomics	metabolites-pos	(+) unk 122.069 @ 4.2	fold-change lm (age), no DDM	late blood draw	-0.014944706507253254	-0.32187319178326185	0.7478751450079941	0.745541	0.2451854673041192
metabolomics	metabolites-pos	(+) unk 172.028 @ 4	fold-change lm (age), no DDM	late blood draw	-0.10409425418785917	-0.4552308915955703	0.6494225636873519	0.647595	0.22011457450423544
metabolomics	metabolites-pos	(+) unk 189.134 @ 14.9	fold-change lm (age), no DDM	late blood draw	0.5612435963354833	5.293503569708383	3.0634502114310874e-7	1e-6	1.9270103975925862e-6
metabolomics	metabolites-neg	(-) unk 285.085 @ 5.2	fold-change lm (age), no DDM	late blood draw	-0.21176155912076755	-1.3524886401414602	0.17771631772383162	0.16771900000000003	0.07743910313214566
metabolomics	metabolites-neg	(-) unk 602.346 @ 18.9	fold-change lm (age), no DDM	late blood draw	-1.5805873315421546	-6.009357729797384	8.448348949739946e-9	1e-6	1.9270103975925862e-6
metabolomics	metabolites-pos	(+) unk 251.036 @ 6.9	fold-change lm (age), no DDM	late blood draw	-0.4141947720076848	-2.7607063658041495	0.006288182945213776	0.006724999999999952	0.0056404911359029366
metabolomics	metabolites-pos	(+) unk 86.096 @ 4.3	fold-change lm (age), no DDM	late blood draw	-0.012248569405847117	-0.16318643123437018	0.8705316264831775	0.8711490000000001	0.2744922903826196
metabolomics	metabolites-pos	(+) unk 200.023 @ 6.7	fold-change lm (age), no DDM	late blood draw	-0.25597872046872955	-1.2659648113687072	0.20695548278817283	0.20108100000000004	0.08896718502610268
metabolomics	metabolites-pos	(+) unk 204.217 @ 4.2	fold-change lm (age), no DDM	late blood draw	-1.0194503728359154	-4.853536567282077	2.3924121371903597e-6	2.9999999999464888e-6	5.551625193170784e-6
metabolomics	metabolites-pos	(+) Anserine	fold-change lm (age), no DDM	late blood draw	-0.17699314967293325	-1.2726674485299931	0.20457059005027264	0.203261	0.08959170758304927
metabolomics	metabolites-pos	(+) unk 277.122 @ 7.8	fold-change lm (age), no DDM	late blood draw	-0.11835614214801944	-0.41466503861531506	0.6788186237907685	0.676639	0.22733535590549664
metabolomics	metabolites-pos	(+) L-Methionine	fold-change lm (age), no DDM	late blood draw	-0.5114206431144154	-4.116984744460607	5.553681686044271e-5	6.300000000000649e-5	8.540465267935931e-5
metabolomics	metabolites-neg	(-) unk 256.091 @ 4.7	fold-change lm (age), no DDM	late blood draw	-0.16443253818732567	-1.895867500011143	0.05939111063035239	0.057858999999999966	0.03212114820455104
metabolomics	metabolites-neg	(-) unk 869.99 @ 4.4	fold-change lm (age), no DDM	late blood draw	-0.35462976315096917	-1.3993276357911315	0.16323345146081158	0.16019499999999995	0.07500479740506759
metabolomics	metabolites-pos	(+) unk 128.018 @ 6.9	fold-change lm (age), no DDM	late blood draw	-0.20184239532034362	-2.6657094944662743	0.008291969902962394	0.007972999999999978	0.006455036534377374
metabolomics	metabolites-neg	(-) unk 160.061 @ 5.3	fold-change lm (age), no DDM	late blood draw	-0.24208126543997968	-2.1040671516410674	0.03659754214812781	0.03835299999999994	0.022992548104863078
metabolomics	metabolites-neg	(-) Pyridoxal	fold-change lm (age), no DDM	late blood draw	-0.19114843697072254	-2.058471705019781	0.04081570504080527	0.039928999999999965	0.023629886746249724
metabolomics	metabolites-neg	(-) unk 295.041 @ 6	fold-change lm (age), no DDM	late blood draw	-3.2530990126739563	-15.291762069754974	1.1201545119288643e-35	1e-6	1.9270103975925862e-6
metabolomics	metabolites-neg	(-) unk 303.051 @ 4.7	fold-change lm (age), no DDM	late blood draw	-0.6638548785279239	-4.925197254261794	1.7380830151019034e-6	1e-6	1.9270103975925862e-6
metabolomics	metabolites-neg	(-) unk 862.003 @ 4.5	fold-change lm (age), no DDM	late blood draw	0.006646225331943019	0.0403993609781526	0.9678142499812588	0.968077	0.29467993186044233
metabolomics	metabolites-pos	(+) unk 148.004 @ 6.9	fold-change lm (age), no DDM	late blood draw	-0.11783899288504447	-2.1297396129674286	0.03437971914080647	0.033978999999999954	0.02074037759758012
metabolomics	metabolites-neg	(-) N-Acetyltaurine	fold-change lm (age), no DDM	late blood draw	-8.409653638897466e-4	-0.005967049842080715	0.9952448423968423	0.999569	0.3022928178851597
metabolomics	metabolites-pos	(+) D-Glucose	fold-change lm (age), no DDM	late blood draw	-0.12525992259625152	-0.4991459434790497	0.6182092024542176	0.6172770000000001	0.21214293713783178
metabolomics	metabolites-pos	(+) unk 276.074 @ 6.7	fold-change lm (age), no DDM	late blood draw	0.1516093551038484	1.4163255778746315	0.15819053140656036	0.15615699999999996	0.07385569103748625
metabolomics	metabolites-neg	(-) unk 146.082 @ 4.7	fold-change lm (age), no DDM	late blood draw	-0.19761322432970002	-2.391872003325216	0.017670557470436336	0.017149000000000053	0.012116977146382301
metabolomics	metabolites-neg	(-) unk 253.093 @ 4.7	fold-change lm (age), no DDM	late blood draw	-0.5894473543917119	-3.818128321628206	1.7834495312539676e-4	2.830000000000045e-4	3.4013720126167005e-4
metabolomics	metabolites-neg	(-) unk 627.017 @ 4.3	fold-change lm (age), no DDM	late blood draw	-0.03417024750887012	-0.09028028651178469	0.928153063907595	0.9256110000000001	0.2847270508657714
metabolomics	metabolites-neg	(-) L-Lactic acid	fold-change lm (age), no DDM	late blood draw	0.046782305176727546	0.9190557003992107	0.35915184186742233	0.35843699999999995	0.14237841726015188
metabolomics	metabolites-neg	(-) N-Acetyl-L-methionine	fold-change lm (age), no DDM	late blood draw	-1.0306479295379827	-4.174935211702409	4.413635663724903e-5	3.3000000000032e-5	4.900988864709974e-5
metabolomics	metabolites-neg	(-) unk 254.088 @ 4.7	fold-change lm (age), no DDM	late blood draw	-0.06718203120254103	-0.8444689864983363	0.3993966244696763	0.396785	0.15337954713652202
metabolomics	metabolites-neg	(-) Pseudouridine	fold-change lm (age), no DDM	late blood draw	-0.30728381894511014	-3.080163844788217	0.0023539393311863173	0.002512999999999959	0.002536588020031
metabolomics	metabolites-pos	(+) unk 153.066 @ 2.8	fold-change lm (age), no DDM	late blood draw	-0.03523051077210612	-0.2761346083053963	0.7827215071983525	0.781267	0.2526190766926767
metabolomics	metabolites-pos	(+) unk 360.15 @ 7.7	fold-change lm (age), no DDM	late blood draw	0.9881129432353181	4.973492280455021	1.3834323927172933e-6	1.1000000000065513e-5	1.885919734713977e-5
metabolomics	metabolites-neg	(-) unk 254.096 @ 4.7	fold-change lm (age), no DDM	late blood draw	-0.7742686626239228	-4.077830005903453	6.514758565249276e-5	1.0899999999999698e-4	1.3888164007567168e-4
metabolomics	metabolites-neg	(-) unk 441.122 @ 4.7	fold-change lm (age), no DDM	late blood draw	0.18951635478067883	1.3804422352175918	0.16896123307026917	0.16719500000000007	0.07735033117953294
metabolomics	metabolites-neg	(-) unk 688.996 @ 14	fold-change lm (age), no DDM	late blood draw	-0.14174830963444707	-0.6292371520261458	0.5298978183237256	0.508939	0.183413323204923
metabolomics	metabolites-pos	(+) unk 187.041 @ 7.5	fold-change lm (age), no DDM	late blood draw	-0.15691801593039217	-2.3919253957020685	0.01765916815499056	0.017504999999999965	0.012331149118407363
metabolomics	metabolites-pos	(+) unk 495.327 @ 2	fold-change lm (age), no DDM	late blood draw	-0.7704603616721255	-3.338196634777898	0.0010006272711959537	8.849999999999959e-4	9.779806086549817e-4
metabolomics	metabolites-pos	(+) L-Carnitine	fold-change lm (age), no DDM	late blood draw	0.23625898374174853	3.60981389518965	3.8476971160648595e-4	2.510000000000835e-4	3.064148313366697e-4
metabolomics	metabolites-neg	(-) unk 240.08 @ 4.7	fold-change lm (age), no DDM	late blood draw	0.10922466372047274	2.1813487956605853	0.030300795626353173	0.02952300000000005	0.018554788366962935
metabolomics	metabolites-pos	(+) unk 499.348 @ 2	fold-change lm (age), no DDM	late blood draw	-0.18606449954578316	-1.0511263193458495	0.2944320633678097	0.291823	0.12129030407496617
metabolomics	metabolites-neg	(-) 3-Hydroxymethylglutaric acid	fold-change lm (age), no DDM	late blood draw	-0.10668910016050129	-1.520470896280182	0.12994108130459806	0.128707	0.0633130527350144
metabolomics	metabolites-neg	(-) unk 213.085 @ 4.4	fold-change lm (age), no DDM	late blood draw	0.6288589867878179	3.2266241071914035	0.0014592359114165977	0.0014410000000001078	0.0015342258444505299
metabolomics	metabolites-pos	(+) unk 122.078 @ 4.2	fold-change lm (age), no DDM	late blood draw	0.009053776333598254	0.07100277134717281	0.9434644327206064	0.942211	0.28854694338987746
metabolomics	metabolites-pos	(+) unk 245.106 @ 6.7	fold-change lm (age), no DDM	late blood draw	-0.531399739209954	-3.0693143857209972	0.00243423082740844	0.0021549999999999894	0.0022233521956825327
metabolomics	metabolites-pos	(+) unk 339.835 @ 17.9	fold-change lm (age), no DDM	late blood draw	-0.23173334126628398	-2.417590205826246	0.016494064766106334	0.01599700000000001	0.011441695168604061
metabolomics	metabolites-pos	(+) Urocanic acid	fold-change lm (age), no DDM	late blood draw	-0.2233904361236815	-0.7566890377963118	0.4501007205768388	0.446483	0.1672377810939822
metabolomics	metabolites-neg	(-) unk 172.991 @ 15.4	fold-change lm (age), no DDM	late blood draw	-0.7357201521958671	-1.7525476310095875	0.08118200898475275	0.07911100000000001	0.042018619743138044
metabolomics	metabolites-neg	(-) unk 321.043 @ 4.7	fold-change lm (age), no DDM	late blood draw	-0.6792724174335919	-4.104256322669106	5.863757895508923e-5	5.699999999994498e-5	7.864254859280024e-5
metabolomics	metabolites-pos	(+) unk 174.055 @ 2.5	fold-change lm (age), no DDM	late blood draw	-0.279839149757804	-1.1046258496908754	0.27061029065572323	0.270473	0.11433719659962945
metabolomics	metabolites-neg	(-) unk 225.061 @ 4.7	fold-change lm (age), no DDM	late blood draw	0.1670090341727366	3.8441505807220486	1.6159373237219153e-4	1.0699999999993947e-4	1.3708243745943463e-4
metabolomics	metabolites-neg	(-) unk 269.088 @ 4.7	fold-change lm (age), no DDM	late blood draw	0.1045771445426488	2.400218304574283	0.017283788906192216	0.016452999999999912	0.01173185734147544
metabolomics	metabolites-neg	(-) unk 275.038 @ 5	fold-change lm (age), no DDM	late blood draw	-0.27141827304194255	-2.240979101978811	0.0261050289512176	0.025350999999999985	0.016283880196456546
metabolomics	metabolites-neg	(-) unk 303.083 @ 4.8	fold-change lm (age), no DDM	late blood draw	0.10660988759033183	0.6154033076263038	0.5389743341896438	0.536401	0.19124111134215044
metabolomics	metabolites-neg	(-) unk 500.977 @ 4.5	fold-change lm (age), no DDM	late blood draw	-0.15487892586083085	-0.9868028721436259	0.32490823980234584	0.313769	0.1288045267227282
metabolomics	metabolites-neg	(-) unk 501.143 @ 4.7	fold-change lm (age), no DDM	late blood draw	0.1340255913469808	1.5448075225634688	0.12394267723990596	0.1228730000000001	0.061087597822154976
metabolomics	metabolites-neg	(-) L-Leucine	fold-change lm (age), no DDM	late blood draw	-0.08338197072867433	-1.3974766127875633	0.16378824680980253	0.16162299999999993	0.07537070676060577
metabolomics	metabolites-neg	(-) unk 599.32 @ 18.7	fold-change lm (age), no DDM	late blood draw	3.2029489897770755	8.717267110958387	9.95218232118479e-16	1e-6	1.9270103975925862e-6
metabolomics	metabolites-pos	(+) unk 195.113 @ 2.3	fold-change lm (age), no DDM	late blood draw	0.05081892491203854	0.1953455904480067	0.8453149488934625	0.845139	0.2684735538007236
metabolomics	metabolites-pos	(+) unk 245.186 @ 2	fold-change lm (age), no DDM	late blood draw	-0.016332735072814644	-0.10187532297276136	0.9189547309640497	0.918875	0.28340275551538946
metabolomics	metabolites-neg	(-) Uric acid	fold-change lm (age), no DDM	late blood draw	-1.2373643259376166	-3.544855703686441	4.8708436375773106e-4	4.73000000000028e-4	5.432935275143992e-4
metabolomics	metabolites-pos	(+) unk 262.165 @ 4.1	fold-change lm (age), no DDM	late blood draw	-0.13698031004533429	-1.8793057750188271	0.061614701439948766	0.06124300000000002	0.03367906516828137
metabolomics	metabolites-pos	(+) unk 192.069 @ 2.5	fold-change lm (age), no DDM	late blood draw	-0.5403399325992199	-2.3254942260505373	0.02101866253550332	0.01995299999999997	0.013446260849835096
metabolomics	metabolites-pos	(+) Caffeine	fold-change lm (age), no DDM	late blood draw	0.15672254583316939	0.25743614231854633	0.797099074632341	0.7975150000000001	0.25684417591928493
metabolomics	metabolites-pos	(+) unk 263.168 @ 4.1	fold-change lm (age), no DDM	late blood draw	-0.13856240212036486	-1.4220248799855897	0.1565313285916264	0.15500100000000003	0.0734579536079412
metabolomics	metabolites-neg	(-) unk 125.024 @ 4.7	fold-change lm (age), no DDM	late blood draw	0.09974789196667473	1.448528682131434	0.14900453412005793	0.14771699999999996	0.07087019667292853
metabolomics	metabolites-neg	(-) unk 252.046 @ 4.7	fold-change lm (age), no DDM	late blood draw	-0.1041382126497307	-0.7224023062606361	0.47087448121679043	0.46116300000000005	0.17177088404821692
metabolomics	metabolites-neg	(-) unk 674.183 @ 18.3	fold-change lm (age), no DDM	late blood draw	-0.3303452930078278	-1.1720739679937935	0.24253433728286777	0.23950100000000005	0.10265446872296412
metabolomics	metabolites-neg	(-) Pantothenic acid	fold-change lm (age), no DDM	late blood draw	-0.19850103691273654	-2.2547545851198993	0.02521098464584934	0.024728999999999973	0.015972348628172046
metabolomics	metabolites-neg	(-) Adipic acid	fold-change lm (age), no DDM	late blood draw	0.03476006614332295	1.3683320875858795	0.17271327329856778	0.17097100000000007	0.07862921155247153
metabolomics	metabolites-pos	(+) unk 276.155 @ 8.8	fold-change lm (age), no DDM	late blood draw	0.5307200604797588	3.087766589028975	0.002294373274459444	0.002465000000000022	0.002498955461904165
metabolomics	metabolites-pos	(+) Acetylcysteine	fold-change lm (age), no DDM	late blood draw	-0.8067309096870211	-1.3777725077890406	0.16976840774151056	0.166791	0.0773168328791425
metabolomics	metabolites-neg	(-) unk 129.03 @ 4.7	fold-change lm (age), no DDM	late blood draw	-1.6953838879668108	-7.213360904749753	1.049200149495711e-11	1e-6	1.9270103975925862e-6
metabolomics	metabolites-neg	(-) unk 926.965 @ 4.4	fold-change lm (age), no DDM	late blood draw	-0.3855845978468297	-2.1472652700753	0.03295194187035322	0.03192700000000001	0.019904713841274232
metabolomics	metabolites-pos	(+) unk 145.061 @ 7.1	fold-change lm (age), no DDM	late blood draw	-0.24309882664744406	-2.838050552814257	0.0049930300005664	0.006280999999999952	0.005344999376572088
metabolomics	metabolites-pos	(+) unk 166.026 @ 7.5	fold-change lm (age), no DDM	late blood draw	-0.14369894709160486	-2.028332297304658	0.04381364335196599	0.04327900000000004	0.025291451234803423
metabolomics	metabolites-pos	(+) unk 184.073 @ 2	fold-change lm (age), no DDM	late blood draw	-0.36630241672889746	-2.1848413361442183	0.030028743872216955	0.029097000000000012	0.018336477854564683
metabolomics	metabolites-pos	(+) unk 342.202 @ 2.3	fold-change lm (age), no DDM	late blood draw	-0.2334950265779889	-0.8713109056060938	0.38459871723439165	0.38008099999999995	0.1486960146144529
metabolomics	metabolites-pos	(+) unk 361.087 @ 6.4	fold-change lm (age), no DDM	late blood draw	1.9078537106169462	5.855257323507692	1.8586501210832475e-8	1e-6	1.9270103975925862e-6
metabolomics	metabolites-neg	(-) unk 447.034 @ 4.3	fold-change lm (age), no DDM	late blood draw	-0.014027792511662461	-0.15590387387103308	0.8762629568857145	0.872773	0.27463287467517816
metabolomics	metabolites-pos	(+) unk 134.064 @ 7.3	fold-change lm (age), no DDM	late blood draw	-1.6379624303895015	-6.6355043040051775	2.8020409083593714e-10	1e-6	1.9270103975925862e-6
metabolomics	metabolites-pos	(+) unk 216.057 @ 7.7	fold-change lm (age), no DDM	late blood draw	-0.011537899002503784	-0.07650479160230425	0.9390917524018563	0.935215	0.2873023089685516
metabolomics	metabolites-pos	(+) unk 228.098 @ 4.1	fold-change lm (age), no DDM	late blood draw	-4.134714521780649	-9.817813054032822	6.581934145442212e-19	1e-6	1.9270103975925862e-6
metabolomics	metabolites-pos	(+) unk 244.111 @ 4.1	fold-change lm (age), no DDM	late blood draw	-0.0021221816546521783	-0.01433366275818917	0.9885776557188154	0.988345	0.29967578941540446
metabolomics	metabolites-pos	(+) unk 343.164 @ 6.5	fold-change lm (age), no DDM	late blood draw	-0.1038729390726486	-0.607734538511068	0.5440329327040596	0.531273	0.19028571427063742
metabolomics	metabolites-pos	(+) unk 225.123 @ 2.6	fold-change lm (age), no DDM	late blood draw	-0.17270496965591248	-0.8271788372280777	0.4090928505439002	0.40720300000000004	0.15641979276217163
metabolomics	metabolites-pos	(+) unk 339.034 @ 7.5	fold-change lm (age), no DDM	late blood draw	-0.08693992798954411	-2.0641782546025618	0.04025370120227649	0.039077	0.02324842185759862
metabolomics	metabolites-pos	(+) L-Proline	fold-change lm (age), no DDM	late blood draw	-0.10791434798102825	-1.5830656073791134	0.11494053856588302	0.11355100000000004	0.05743273075162981
metabolomics	metabolites-neg	(-) unk 132.091 @ 4.8	fold-change lm (age), no DDM	late blood draw	-0.1641930174371555	-1.863134404413549	0.0638806648896433	0.06294300000000005	0.03453249334149671
metabolomics	metabolites-neg	(-) L-Methionine	fold-change lm (age), no DDM	late blood draw	-0.5462439537037697	-4.066936428894418	6.802698701514061e-5	6.700000000001049e-5	9.030215776465632e-5
metabolomics	metabolites-pos	(+) unk 85.028 @ 6.2	fold-change lm (age), no DDM	late blood draw	0.11274365897624515	1.2114882075118814	0.22709622359543855	0.22508899999999996	0.09810020569986885
metabolomics	metabolites-pos	(+) unk 120.081 @ 2.3	fold-change lm (age), no DDM	late blood draw	0.032736144477846695	0.32161021344398844	0.7480740982179458	0.7469290000000001	0.24529596318433158
metabolomics	metabolites-pos	(+) unk 462.196 @ 2.3	fold-change lm (age), no DDM	late blood draw	-0.3101535135169204	-1.5989007717815187	0.11137528029250154	0.10865500000000003	0.05531636918078849
metabolomics	metabolites-neg	(-) unk 126.905 @ 7.4	fold-change lm (age), no DDM	late blood draw	-0.6749313085821307	-5.415933627793796	1.7066280726434698e-7	1e-6	1.9270103975925862e-6
metabolomics	metabolites-neg	(-) unk 300.106 @ 8.3	fold-change lm (age), no DDM	late blood draw	-0.28178109288311	-2.152198203704639	0.03255626966602436	0.03128700000000004	0.019558003462324395
metabolomics	metabolites-pos	(+) unk 229.129 @ 6.9	fold-change lm (age), no DDM	late blood draw	-0.414966162414305	-1.722701765107342	0.08644320535014087	0.08494500000000002	0.04470988190754804
metabolomics	metabolites-pos	(+) unk 302.071 @ 6.7	fold-change lm (age), no DDM	late blood draw	0.10047667375995387	0.5652520366655335	0.5725174368369039	0.5613929999999999	0.19726491140116065
metabolomics	metabolites-neg	(-) nitrilotriacetic acid	fold-change lm (age), no DDM	late blood draw	0.893878793560416	1.4093043259398117	0.1602677540690217	0.15795900000000004	0.07425609855361416
metabolomics	metabolites-pos	(+) unk 177.106 @ 7.7	fold-change lm (age), no DDM	late blood draw	-0.07479870283893283	-1.3243410213286002	0.18685725369396541	0.18581699999999998	0.08364213555402482
metabolomics	metabolites-pos	(+) unk 210.114 @ 4	fold-change lm (age), no DDM	late blood draw	0.4729087658464781	1.9031649996611981	0.05841332157392945	0.05702900000000008	0.03181184830545751
metabolomics	metabolites-pos	(+) unk 309.129 @ 6.5	fold-change lm (age), no DDM	late blood draw	0.5517691331636854	2.3417850030315903	0.020146667541343616	0.019818999999999892	0.013394671615815534
metabolomics	metabolites-pos	(+) Glycine	fold-change lm (age), no DDM	late blood draw	0.0204430427618937	0.11282525109831106	0.91027896914345	0.9084690000000001	0.2816836891964831
metabolomics	metabolites-neg	(-) unk 138.97 @ 14.1	fold-change lm (age), no DDM	late blood draw	-0.4267522778419731	-5.118006585244604	7.114105068230799e-7	1e-6	1.9270103975925862e-6
metabolomics	metabolites-neg	(-) unk 149.045 @ 4.7	fold-change lm (age), no DDM	late blood draw	0.09581109734841675	2.006587855298017	0.04611385661362102	0.044830999999999926	0.02606774608297069
metabolomics	metabolites-neg	(-) N-Acetylornithine	fold-change lm (age), no DDM	late blood draw	0.09149368147955847	0.7189170711043106	0.47301468688652815	0.46454500000000004	0.17247953576927935
metabolomics	metabolites-pos	(+) unk 133.074 @ 6.5	fold-change lm (age), no DDM	late blood draw	-0.17826488500660317	-2.7152181386477854	0.007185341003134277	0.006543000000000048	0.005511020165478934
metabolomics	metabolites-pos	(+) unk 358.918 @ 17.3	fold-change lm (age), no DDM	late blood draw	0.23673672260176665	0.9331150813446376	0.3518529484526496	0.3289830000000001	0.1331742935023879
metabolomics	metabolites-pos	(+) LysoPE(16:0/0:0) (2)	fold-change lm (age), no DDM	late blood draw	-0.22018403655638225	-1.172120636410787	0.24250239066914464	0.23914299999999997	0.10265446872296412
metabolomics	metabolites-neg	(-) unk 128.035 @ 5.1	fold-change lm (age), no DDM	late blood draw	1.9073849283547724	10.13631482585575	8.147065801891795e-20	1e-6	1.9270103975925862e-6
metabolomics	metabolites-pos	(+) unk 134.077 @ 6.5	fold-change lm (age), no DDM	late blood draw	-0.24237554836941141	-2.4826269374622805	0.01384073055971364	0.013766999999999944	0.010190563204388891
metabolomics	metabolites-pos	(+) L-Serine	fold-change lm (age), no DDM	late blood draw	-0.030945775518543037	-0.5334158854626955	0.5943207668485884	0.591233	0.20453526520234833
metabolomics	metabolites-pos	(+) unk 123.076 @ 4.2	fold-change lm (age), no DDM	late blood draw	-0.04663067261350067	-0.9568366811157722	0.33977125614578585	0.33731300000000003	0.13560462870244988
metabolomics	metabolites-neg	(-) Allantoin	fold-change lm (age), no DDM	late blood draw	-0.6382423857552314	-4.413539574617758	1.6469221172587275e-5	6.899999999995698e-5	9.193491319708843e-5
metabolomics	metabolites-neg	(-) unk 308.098 @ 5	fold-change lm (age), no DDM	late blood draw	1.3876497446518263	6.602627379617956	3.4280281772905074e-10	1e-6	1.9270103975925862e-6
metabolomics	metabolites-neg	(-) 3-(2-Hydroxyphenyl)propanoic acid	fold-change lm (age), no DDM	late blood draw	0.3022805236901266	1.3434271500121882	0.18062620010443406	0.178613	0.08102506242328747
metabolomics	metabolites-pos	(+) unk 85.028 @ 7.1	fold-change lm (age), no DDM	late blood draw	-0.16499518870169808	-1.5477354943057204	0.12322087836855047	0.12230300000000002	0.06106461985325204
metabolomics	metabolites-pos	(+) unk 140.001 @ 7.5	fold-change lm (age), no DDM	late blood draw	-0.37523154379211865	-1.2003096475746682	0.23139760471869425	0.22844899999999999	0.09900939664809494
metabolomics	metabolites-neg	(-) unk 176.056 @ 5	fold-change lm (age), no DDM	late blood draw	1.5763041203238077	4.949099965465756	1.5579553554155805e-6	1e-6	1.9270103975925862e-6
metabolomics	metabolites-pos	(+) unk 249.108 @ 7.4	fold-change lm (age), no DDM	late blood draw	0.3861248113627887	1.7093584219025626	0.08889048005291185	0.0872450000000001	0.04550954066821882
metabolomics	metabolites-pos	(+) unk 346.009 @ 7.4	fold-change lm (age), no DDM	late blood draw	0.25136404804900653	2.2303469852820847	0.02680318623561816	0.02580499999999994	0.01652996401234908
metabolomics	metabolites-pos	(+) unk 195.084 @ 2.4	fold-change lm (age), no DDM	late blood draw	0.20464268854630632	1.0732138258311612	0.28443075840879	0.2820049999999999	0.11783981116119131
metabolomics	metabolites-pos	(+) L-Aspartic acid	fold-change lm (age), no DDM	late blood draw	0.10367636671609382	0.3172279215145814	0.7513919481968887	0.750789	0.2453670343759369
metabolomics	metabolites-neg	(-) L-Glutamine	fold-change lm (age), no DDM	late blood draw	-0.7439944361233384	-2.777352792297591	0.005991189490439014	0.008716999999999945	0.0069607113216902435
metabolomics	metabolites-pos	(+) unk 119.064 @ 7.6	fold-change lm (age), no DDM	late blood draw	-0.12849590945277506	-1.2048157669708048	0.22965674047819784	0.22744099999999998	0.09875609272346648
metabolomics	metabolites-pos	(+) unk 177.066 @ 2.8	fold-change lm (age), no DDM	late blood draw	-0.06534331414610545	-0.5010241400088853	0.6168890679158417	0.615425	0.21196096786787078
metabolomics	metabolites-neg	(-) unk 89.024 @ 4.7	fold-change lm (age), no DDM	late blood draw	0.11955909057207899	2.7668383371813055	0.006180497033721482	0.005855000000000026	0.005094030415024111
metabolomics	metabolites-neg	(-) unk 135.027 @ 5.1	fold-change lm (age), no DDM	late blood draw	0.018308013197803924	0.3366384346703919	0.7367355257315611	0.7205670000000001	0.23967667937320086
metabolomics	metabolites-neg	(-) unk 217.083 @ 5	fold-change lm (age), no DDM	late blood draw	0.21985280457479764	0.7788596029528827	0.4369649433317543	0.4343329999999999	0.16413722698399882
metabolomics	metabolites-neg	(-) unk 176.936 @ 5	fold-change lm (age), no DDM	late blood draw	0.07404415883266709	0.568946824770699	0.5700180730043767	0.5694089999999999	0.1993515085306583
metabolomics	metabolites-pos	(+) Butanal	fold-change lm (age), no DDM	late blood draw	-0.028830636720874925	-0.20347321888487827	0.83896602749601	0.839053	0.26726847878535737
metabolomics	metabolites-pos	(+) unk 192.123 @ 4.7	fold-change lm (age), no DDM	late blood draw	0.5066545795729652	3.0226674605960833	0.0028235627175919233	0.00270500000000004	0.0026953852059147473
metabolomics	metabolites-neg	(-) unk 187.042 @ 5.1	fold-change lm (age), no DDM	late blood draw	0.023018983941494674	0.24938977175098112	0.8033102230084116	0.802477	0.25808574381006566
metabolomics	metabolites-neg	(-) unk 215.017 @ 11.6	fold-change lm (age), no DDM	late blood draw	0.22877680669120132	0.8087521167804952	0.419599931176893	0.4166649999999999	0.159006632184718
metabolomics	metabolites-pos	(+) unk 136.039 @ 2.8	fold-change lm (age), no DDM	late blood draw	-0.0016971800211737084	-0.01169231323128341	0.9906824119566083	0.990139	0.2998298518383027
metabolomics	metabolites-pos	(+) unk 209.117 @ 1.9	fold-change lm (age), no DDM	late blood draw	0.89066243621601	4.219166268723192	3.674089364707497e-5	2.299999999996649e-5	3.648210841151262e-5
metabolomics	metabolites-pos	(+) unk 231.134 @ 3	fold-change lm (age), no DDM	late blood draw	-0.14833318164871898	-1.9219358405913136	0.05599357903868387	0.054997000000000046	0.030900131786034575
metabolomics	metabolites-pos	(+) unk 253.154 @ 2.3	fold-change lm (age), no DDM	late blood draw	-0.2567179291251068	-2.479349917037522	0.013964745069521238	0.013740999999999974	0.010190563204388891
metabolomics	metabolites-pos	(+) unk 293.145 @ 7.1	fold-change lm (age), no DDM	late blood draw	-0.87696334055979	-4.6422411679337765	6.131140305681001e-6	2.5000000000024003e-5	3.860401624319981e-5
metabolomics	metabolites-neg	(-) unk 95.976 @ 5	fold-change lm (age), no DDM	late blood draw	1.499756606567468	5.682556493773332	4.5385808699589074e-8	1e-6	1.9270103975925862e-6
metabolomics	metabolites-neg	(-) unk 583.174 @ 14.8	fold-change lm (age), no DDM	late blood draw	-0.3161718884395624	-2.9395178152260093	0.0036662625078424187	0.0037449999999999697	0.0035641433739472877
metabolomics	metabolites-neg	(-) Isocitric acid	fold-change lm (age), no DDM	late blood draw	-0.18030688384119753	-2.3883652984708585	0.017835325213622494	0.016955000000000026	0.01201631555086038
metabolomics	metabolites-pos	(+) unk 149.081 @ 7.1	fold-change lm (age), no DDM	late blood draw	-0.3253310145790345	-4.933900789131116	1.6593286973196456e-6	2.6999999999970492e-5	4.114733966619673e-5
metabolomics	metabolites-neg	(-) unk 177.04 @ 4.7	fold-change lm (age), no DDM	late blood draw	-0.013758357802686513	-0.1561576553888816	0.8760631752098003	0.876123	0.2753154633409315
metabolomics	metabolites-neg	(-) alpha-Ketoisovaleric acid	fold-change lm (age), no DDM	late blood draw	-0.14743782846312886	-0.40500432423333566	0.6858987064633512	0.680343	0.22825092406683353
metabolomics	metabolites-neg	(-) unk 215.067 @ 8.9	fold-change lm (age), no DDM	late blood draw	-1.1090134944121783	-3.662111465030058	3.1872350034948e-4	2.7300000000005e-4	3.3153611699837275e-4
metabolomics	metabolites-neg	(-) unk 731.012 @ 4.5	fold-change lm (age), no DDM	late blood draw	0.028415863252847687	0.41064414905395996	0.6817644762153124	0.560979	0.19726491140116065
metabolomics	metabolites-pos	(+) unk 168.09 @ 4	fold-change lm (age), no DDM	late blood draw	-0.06360493632620136	-1.089981016063176	0.2769948713334286	0.27408499999999997	0.11535725997062066
metabolomics	metabolites-pos	(+) unk 233.042 @ 5.9	fold-change lm (age), no DDM	late blood draw	-0.7986421682543253	-4.377878743773222	1.905128001699245e-5	2.9000000000028003e-5	4.334538131512125e-5
metabolomics	metabolites-pos	(+) unk 296.16 @ 2.5	fold-change lm (age), no DDM	late blood draw	-0.0670883876245948	-0.5070987920926711	0.6126279070944031	0.610517	0.2105816352599867
metabolomics	metabolites-neg	(-) unk 144.038 @ 4.7	fold-change lm (age), no DDM	late blood draw	0.1691330305489261	2.063633444728414	0.040318225836923016	0.03890700000000011	0.02324842185759862
metabolomics	metabolites-pos	(+) unk 133.105 @ 4.3	fold-change lm (age), no DDM	late blood draw	-0.05526342875823089	-0.9381476141341338	0.3492671807561484	0.34719099999999997	0.13900547676932914
metabolomics	metabolites-neg	(-) unk 89.007 @ 5.1	fold-change lm (age), no DDM	late blood draw	0.07601547769351681	0.35238352974570253	0.7249144329356535	0.7230150000000001	0.24009342161551395
metabolomics	metabolites-neg	(-) L-Glyceric acid	fold-change lm (age), no DDM	late blood draw	0.6286889897106648	6.980550619290338	4.0478814231094836e-11	1e-6	1.9270103975925862e-6
metabolomics	metabolites-neg	(-) unk 203.067 @ 5	fold-change lm (age), no DDM	late blood draw	0.7117880694264891	4.714606521945969	4.482186446269673e-6	3.000000000057511e-6	5.551625193170784e-6
metabolomics	metabolites-neg	(-) unk 245.052 @ 5	fold-change lm (age), no DDM	late blood draw	2.177184709493227	6.925481937743368	5.550224002724023e-11	1e-6	1.9270103975925862e-6
metabolomics	metabolites-neg	(-) unk 283.164 @ 4.8	fold-change lm (age), no DDM	late blood draw	-0.21081607781058048	-1.6703844261468859	0.0963768650111955	0.09391500000000005	0.048841220141161726
metabolomics	metabolites-neg	(-) unk 298.114 @ 4.7	fold-change lm (age), no DDM	late blood draw	-0.032705076165494035	-0.4484411220755137	0.6543108067585888	0.654713	0.2215650069247072
metabolomics	metabolites-neg	(-) unk 821.002 @ 4.4	fold-change lm (age), no DDM	late blood draw	-0.3009981533020085	-1.8932663109699523	0.059737963595906655	0.05866299999999999	0.03249014139057207
metabolomics	metabolites-neg	(-) N-Acetylglutamic acid	fold-change lm (age), no DDM	late blood draw	-0.028744406983184985	-0.6933423540751434	0.48888337498290535	0.48713499999999993	0.17915523566842745
metabolomics	metabolites-neg	(-) unk 338.968 @ 4.5	fold-change lm (age), no DDM	late blood draw	-0.34596820920073756	-1.5613404111988909	0.11999341647526174	0.11858699999999997	0.059463923063089785
metabolomics	metabolites-neg	(-) unk 388.029 @ 4.4	fold-change lm (age), no DDM	late blood draw	0.04330082140365924	0.6740643600361178	0.5010334708035908	0.4190889999999999	0.1596703466054219
metabolomics	metabolites-neg	(-) unk 203.023 @ 4.2	fold-change lm (age), no DDM	late blood draw	-0.019035425982136988	-0.18331372572281154	0.8547339308782425	0.8443430000000001	0.2684735538007236
metabolomics	metabolites-pos	(+) unk 740.654 @ 18	fold-change lm (age), no DDM	late blood draw	-0.17103592842014856	-1.744417242434098	0.08257783116959773	0.08141899999999999	0.043146196379437465
metabolomics	metabolites-pos	(+) unk 132.054 @ 7.1	fold-change lm (age), no DDM	late blood draw	-0.205344568802145	-2.854151421943299	0.004756075567026867	0.006794999999999967	0.005678775318453867
metabolomics	metabolites-pos	(+) unk 171.053 @ 10.4	fold-change lm (age), no DDM	late blood draw	0.6042382624018147	6.223632704375329	2.674161795277014e-9	1e-6	1.9270103975925862e-6
metabolomics	metabolites-neg	(-) N-Acetylglutamic acid (2)	fold-change lm (age), no DDM	late blood draw	0.5099215431341266	3.25719824551607	0.0013177766697858567	0.0015029999999998922	0.0015929631451697974
metabolomics	metabolites-neg	(-) unk 228.049 @ 4.9	fold-change lm (age), no DDM	late blood draw	1.072340078596954	8.80273536526805	5.736743517501197e-16	1e-6	1.9270103975925862e-6
metabolomics	metabolites-neg	(-) deaminoneuraminic acid	fold-change lm (age), no DDM	late blood draw	0.26134991960696036	1.2587888780569259	0.20954519157087823	0.207547	0.09096498583775749
metabolomics	metabolites-neg	(-) unk 418.974 @ 4.5	fold-change lm (age), no DDM	late blood draw	0.11596923465882145	0.6005024486460271	0.5488379715199707	0.5331910000000001	0.19038777443987362
metabolomics	metabolites-pos	(+) unk 134.045 @ 7.7	fold-change lm (age), no DDM	late blood draw	0.7777772766290608	4.302232532968628	2.6112794035058553e-5	3.699999999992498e-5	5.325447870389138e-5
metabolomics	metabolites-pos	(+) unk 186.539 @ 7.5	fold-change lm (age), no DDM	late blood draw	-0.19191688430743	-3.0672043465609375	0.002450714927014168	0.0025909999999999813	0.0025928710590542702
metabolomics	metabolites-pos	(+) unk 638.329 @ 1.8	fold-change lm (age), no DDM	late blood draw	0.487360263402709	2.7829457003243516	0.0058876370074577005	0.0054250000000000955	0.004791431061514151
metabolomics	metabolites-neg	(-) unk 74.025 @ 4.7	fold-change lm (age), no DDM	late blood draw	-0.19430414793304918	-2.3587266703129264	0.019282969797677123	0.018719000000000013	0.012837284186872983
metabolomics	metabolites-neg	(-) D-Glucuronic acid	fold-change lm (age), no DDM	late blood draw	-0.17188184804863596	-1.9283596829831087	0.05519853502578887	0.05544899999999994	0.031079198903532352
metabolomics	metabolites-neg	(-) unk 578.346 @ 18.9	fold-change lm (age), no DDM	late blood draw	-0.7127849219897004	-4.348418580130484	2.164112448162454e-5	2.6999999999970492e-5	4.114733966619673e-5
metabolomics	metabolites-pos	(+) unk 826.1 @ 7.5	fold-change lm (age), no DDM	late blood draw	-0.33371038398400066	-3.10862827986894	0.0021452035122009982	0.002145000000000035	0.0022228707273030048
metabolomics	metabolites-neg	(-) unk 311.109 @ 4.7	fold-change lm (age), no DDM	late blood draw	-1.0831049860390551	-8.131678724375131	4.0617762914098425e-14	1e-6	1.9270103975925862e-6
metabolomics	metabolites-pos	(+) unk 127.021 @ 6.9	fold-change lm (age), no DDM	late blood draw	-0.20187127374594305	-2.5597602474412198	0.011191036298228249	0.010631000000000028	0.008229604182717476
metabolomics	metabolites-neg	(-) unk 356.064 @ 4.7	fold-change lm (age), no DDM	late blood draw	-0.09719948858338676	-0.9945349180448091	0.32114070406936435	0.3174249999999999	0.12962072562198776
metabolomics	metabolites-neg	(-) unk 387.026 @ 4.4	fold-change lm (age), no DDM	late blood draw	0.15209102000644667	0.5641169323249322	0.5732942185241272	0.4996809999999999	0.1815926742625307
metabolomics	metabolites-pos	(+) unk 84.044 @ 7.1	fold-change lm (age), no DDM	late blood draw	-0.31604281908822174	-5.195583627891558	4.893513792490205e-7	9.000000000008001e-6	1.57783031803022e-5
metabolomics	metabolites-neg	(-) L-Alanine	fold-change lm (age), no DDM	late blood draw	-0.03303553179769603	-0.5128789627877279	0.6085909087839704	0.607743	0.20993537287075184
metabolomics	metabolites-neg	(-) unk 326.128 @ 4.7	fold-change lm (age), no DDM	late blood draw	-0.2770239905695617	-3.6738832391133265	3.0525964701149126e-4	3.65000000000031e-4	4.2767042316424025e-4
metabolomics	metabolites-pos	(+) unk 295.227 @ 1.8	fold-change lm (age), no DDM	late blood draw	3.1678980831017203	7.352609717428793	4.503484369569806e-12	1e-6	1.9270103975925862e-6
metabolomics	metabolites-pos	(+) unk 526.292 @ 1.9	fold-change lm (age), no DDM	late blood draw	-1.1005794142190093	-4.42228000532242	1.5802431996015554e-5	1.3000000000012002e-5	2.212545514902144e-5
metabolomics	metabolites-pos	(+) unk 550.386 @ 1.9	fold-change lm (age), no DDM	late blood draw	0.09089678796064331	0.42452938371980914	0.6716228203350858	0.670241	0.2255107164257362
metabolomics	metabolites-neg	(-) unk 94.925 @ 5.1	fold-change lm (age), no DDM	late blood draw	0.07384901095100944	1.1295012929074701	0.2600128030340466	0.23796099999999995	0.10255998496821636
metabolomics	metabolites-pos	(+) Methionine sulfoxide	fold-change lm (age), no DDM	late blood draw	1.6738816790859687	10.458332201812093	8.307232499692955e-21	1e-6	1.9270103975925862e-6
metabolomics	metabolites-neg	(-) unk 797.041 @ 4.4	fold-change lm (age), no DDM	late blood draw	0.20710576297289685	1.9911703806844832	0.047796504763306345	0.04953900000000008	0.028450547631642994
metabolomics	metabolites-pos	(+) unk 237.148 @ 1.8	fold-change lm (age), no DDM	late blood draw	-0.534850221498509	-3.4118813651039956	7.764973890168961e-4	6.69000000000002e-4	7.485928286647256e-4
metabolomics	metabolites-pos	(+) unk 294.101 @ 7.5	fold-change lm (age), no DDM	late blood draw	-0.06307719679491289	-1.4417157759640122	0.15090105402386178	0.14901300000000003	0.07126491570731795
metabolomics	metabolites-neg	(-) unk 174.088 @ 4.7	fold-change lm (age), no DDM	late blood draw	-0.085595974213033	-1.2294338043078992	0.220325313618904	0.21881500000000007	0.09554440523980498
metabolomics	metabolites-neg	(-) unk 277.054 @ 5	fold-change lm (age), no DDM	late blood draw	-0.4505056630441161	-1.310010624880491	0.1916654536774447	0.18822900000000006	0.08428652121763212
metabolomics	metabolites-pos	(+) unk 148.08 @ 7.1	fold-change lm (age), no DDM	late blood draw	-0.30307725077764336	-4.739796823531645	3.9855703922800864e-6	5.699999999994498e-5	7.864254859280024e-5
metabolomics	metabolites-neg	(-) Ketoleucine	fold-change lm (age), no DDM	late blood draw	0.02070940473512189	0.8769713115849277	0.38153378362853063	0.3791689999999999	0.14858852984675425
metabolomics	metabolites-neg	(-) unk 142.975 @ 5	fold-change lm (age), no DDM	late blood draw	0.12268620848844872	1.6534279066318105	0.09978181850062093	0.09811899999999993	0.050503832930171765
metabolomics	metabolites-pos	(+) unk 183.113 @ 2.5	fold-change lm (age), no DDM	late blood draw	-0.30057841180416106	-2.2627190031062114	0.024696072142780676	0.02449299999999996	0.015863861516267924
metabolomics	metabolites-neg	(-) unk 126.987 @ 5.1	fold-change lm (age), no DDM	late blood draw	-0.21380039400148615	-1.353846611081342	0.17728328411825817	0.17330500000000001	0.07938944002264985
metabolomics	metabolites-neg	(-) unk 992.995 @ 4.5	fold-change lm (age), no DDM	late blood draw	-0.18889425502247634	-3.350442770492147	9.611923366301459e-4	0.0011629999999999963	0.0012554383526871328
metabolomics	metabolites-pos	(+) unk 120.09 @ 4.7	fold-change lm (age), no DDM	late blood draw	-0.041967008126806066	-0.6797871380535501	0.49740243306476684	0.4961689999999999	0.1810498614358952
metabolomics	metabolites-pos	(+) unk 133.069 @ 6.4	fold-change lm (age), no DDM	late blood draw	-0.597240488996326	-4.035707636529196	7.672306956089648e-5	7.900000000002249e-5	1.0406944853442248e-4
metabolomics	metabolites-pos	(+) unk 165.976 @ 6.9	fold-change lm (age), no DDM	late blood draw	-0.12184812311413981	-0.6642983383454897	0.5072422610747165	0.4954349999999999	0.1810498614358952
metabolomics	metabolites-pos	(+) unk 251.139 @ 2.2	fold-change lm (age), no DDM	late blood draw	-0.08126404781832482	-0.35173897049959035	0.7253935604050479	0.724713	0.24009342161551395
metabolomics	metabolites-pos	(+) unk 538.386 @ 1.9	fold-change lm (age), no DDM	late blood draw	0.6679090872977989	2.607263091714481	0.009794481666477442	0.010659000000000056	0.008229604182717476
metabolomics	metabolites-neg	(-) unk 106.022 @ 5	fold-change lm (age), no DDM	late blood draw	0.6873569525230281	6.4950779794655995	6.214226432822634e-10	1e-6	1.9270103975925862e-6
metabolomics	metabolites-neg	(-) unk 262.069 @ 4.8	fold-change lm (age), no DDM	late blood draw	-0.15518662763230714	-2.4869748300831263	0.013685576871787626	0.012878999999999944	0.009691525824937462
metabolomics	metabolites-neg	(-) Stearic acid	fold-change lm (age), no DDM	late blood draw	0.1490881651726164	0.9130515908176856	0.3622932087938213	0.35749900000000007	0.14224815547031266
metabolomics	metabolites-pos	(+) unk 130.958 @ 17.3	fold-change lm (age), no DDM	late blood draw	0.056999246570127934	2.0910900939601786	0.037746141928569454	0.03658299999999989	0.022098431052825534
metabolomics	metabolites-pos	(+) Adenosine monophosphate	fold-change lm (age), no DDM	late blood draw	0.24538631743411674	0.4992698146760688	0.6181220983591894	0.617773	0.21214293713783178
metabolomics	metabolites-neg	(-) unk 119.054 @ 4.7	fold-change lm (age), no DDM	late blood draw	-0.1388714978495648	-1.2957774976581724	0.19651634916498242	0.194779	0.08667229035525774
metabolomics	metabolites-neg	(-) unk 143.035 @ 4.7	fold-change lm (age), no DDM	late blood draw	0.14038979658421372	2.9406744708779287	0.003653163949287695	0.0034690000000000267	0.003328644804029205
metabolomics	metabolites-neg	(-) unk 146.059 @ 4.7	fold-change lm (age), no DDM	late blood draw	-0.38576258174041433	-3.2228131404238036	0.0014778244143493686	0.0019470000000000032	0.0020449486420614656
metabolomics	metabolites-neg	(-) unk 244.014 @ 4.9	fold-change lm (age), no DDM	late blood draw	1.0978353258389815	7.991710015892917	9.679789986383122e-14	1e-6	1.9270103975925862e-6
metabolomics	metabolites-neg	(-) unk 248.054 @ 4.8	fold-change lm (age), no DDM	late blood draw	-0.08558983284897802	-0.7755881340700831	0.4388903775681964	0.43653499999999995	0.1647024361706839
metabolomics	metabolites-pos	(+) unk 535.299 @ 2	fold-change lm (age), no DDM	late blood draw	0.1093384783183096	0.7025543615115435	0.48312663479600393	0.478257	0.17700690733062532
metabolomics	metabolites-pos	(+) unk 558.295 @ 2	fold-change lm (age), no DDM	late blood draw	-0.4333590344608287	-3.0297139011166205	0.002761292364449818	0.002768999999999993	0.002747416624268072
metabolomics	metabolites-pos	(+) 3a,7a,12b-Trihydroxy-5b-cholanoic acid	fold-change lm (age), no DDM	late blood draw	-0.8050353249346696	-1.7949638342498695	0.07412541559833624	0.07236099999999998	0.039064858835957395
metabolomics	metabolites-neg	(-) unk 154.996 @ 6	fold-change lm (age), no DDM	late blood draw	-2.570718507685352	-16.273609342325326	1.0178417897384356e-38	1e-6	1.9270103975925862e-6
metabolomics	metabolites-neg	(-) unk 212.065 @ 4.7	fold-change lm (age), no DDM	late blood draw	-0.1686209238852225	-2.1409219811946736	0.03346682864525216	0.032183000000000045	0.019957590560405313
metabolomics	metabolites-neg	(-) Succinic acid	fold-change lm (age), no DDM	late blood draw	0.3338248985198712	4.156051155861419	4.763392855687532e-5	2.5000000000024003e-5	3.860401624319981e-5
metabolomics	metabolites-neg	(-) unk 214.033 @ 4.9	fold-change lm (age), no DDM	late blood draw	1.0066146354469951	7.376610598405567	4.011376582895114e-12	1e-6	1.9270103975925862e-6
metabolomics	metabolites-neg	(-) unk 664.983 @ 4.5	fold-change lm (age), no DDM	late blood draw	-0.19453688755104478	-2.183283480792689	0.03015600860885887	0.033359	0.02056237236179139
metabolomics	metabolites-pos	(+) unk 562.327 @ 2	fold-change lm (age), no DDM	late blood draw	0.34315852737323205	2.261360364157257	0.024781511952744903	0.02442100000000011	0.015861286995188472
metabolomics	metabolites-neg	(-) unk 829.991 @ 4.4	fold-change lm (age), no DDM	late blood draw	-0.27312904781438374	-1.4602065786316774	0.14577162482679415	0.141877	0.06834961354481085
metabolomics	metabolites-neg	(-) Methylacetoacetic acid	fold-change lm (age), no DDM	late blood draw	-1.2953650870591134	-9.770228228898407	9.695454794253384e-19	1e-6	1.9270103975925862e-6
metabolomics	metabolites-pos	(+) Norvaline	fold-change lm (age), no DDM	late blood draw	-0.04765018512067904	-0.8454856605267155	0.39882069833694944	0.39607299999999995	0.15337954713652202
metabolomics	metabolites-pos	(+) unk 117.067 @ 4.8	fold-change lm (age), no DDM	late blood draw	-0.09224116282232302	-1.3146148355305163	0.19010109687518584	0.18833299999999994	0.08428652121763212
metabolomics	metabolites-pos	(+) Aminoadipic acid	fold-change lm (age), no DDM	late blood draw	-0.1677319294150985	-1.238410317169152	0.21697334162384066	0.21507099999999998	0.09408579819830554
metabolomics	metabolites-pos	(+) unk 478.097 @ 7.4	fold-change lm (age), no DDM	late blood draw	1.2094127402469674	8.06541791766725	5.916611131674604e-14	1e-6	1.9270103975925862e-6
metabolomics	metabolites-neg	(-) unk 226.057 @ 4.7	fold-change lm (age), no DDM	late blood draw	0.1353350220763874	2.113091506124107	0.03580857700041342	0.03451699999999999	0.021013756566940205
metabolomics	metabolites-neg	(-) Fumaric acid (2)	fold-change lm (age), no DDM	late blood draw	0.060890890881454635	0.4304913536469412	0.6672927160562192	0.6654289999999999	0.22433380932351213
metabolomics	metabolites-neg	(-) Pyruvic acid	fold-change lm (age), no DDM	late blood draw	-2.7603320811991967	-16.679613176784883	5.711127850635002e-40	1e-6	1.9270103975925862e-6
metabolomics	metabolites-neg	(-) unk 239.077 @ 4.7	fold-change lm (age), no DDM	late blood draw	0.10750412324737849	2.2615212347149543	0.024781683813221288	0.023747000000000046	0.015509934524670534
metabolomics	metabolites-neg	(-) unk 306.026 @ 4.4	fold-change lm (age), no DDM	late blood draw	0.021553098888291763	0.34277539589917616	0.7321203745271723	0.6347650000000001	0.2166545593842002
metabolomics	metabolites-pos	(+) unk 125.071 @ 2.9	fold-change lm (age), no DDM	late blood draw	-0.12254358793089859	-0.4518301782590945	0.6518666887981396	0.651089	0.22098004076235414
metabolomics	metabolites-pos	(+) Gly-Asp	fold-change lm (age), no DDM	late blood draw	-0.4746636463893973	-5.107340616798518	7.423831101361119e-7	6.999999999950489e-6	1.2555213898072127e-5
metabolomics	metabolites-pos	(+) unk 542.323 @ 2	fold-change lm (age), no DDM	late blood draw	-0.5228448670309854	-2.491790574211413	0.013499128348564777	0.01342499999999999	0.010065221431219728
metabolomics	metabolites-pos	(+) unk 566.321 @ 2	fold-change lm (age), no DDM	late blood draw	-0.9604496708070257	-3.422223772085654	7.490899963197055e-4	6.24999999999958e-4	7.108788356972173e-4
metabolomics	metabolites-neg	(-) unk 236.999 @ 6	fold-change lm (age), no DDM	late blood draw	-3.2629856680555056	-15.78748665641737	3.24393392800137e-37	1e-6	1.9270103975925862e-6
metabolomics	metabolites-pos	(+) unk 175.071 @ 7.4	fold-change lm (age), no DDM	late blood draw	-0.5621786732405373	-2.4852303718580537	0.01374290623456692	0.015570999999999972	0.011240442560404358
metabolomics	metabolites-pos	(+) Citrulline	fold-change lm (age), no DDM	late blood draw	-0.18382658261948726	-0.47773141474667463	0.6333479004648918	0.6267090000000001	0.214579509355429
metabolomics	metabolites-pos	(+) unk 570.846 @ 17.3	fold-change lm (age), no DDM	late blood draw	0.050563079596872326	0.648286572274175	0.5175215742293303	0.5081190000000001	0.1834012726655357
metabolomics	metabolites-pos	(+) Phosphorylcholine	fold-change lm (age), no DDM	late blood draw	1.2712193010093704	7.954576805532107	1.176228152551847e-13	1e-6	1.9270103975925862e-6
metabolomics	metabolites-neg	(-) unk 97.974 @ 5	fold-change lm (age), no DDM	late blood draw	-0.030858214493966654	-0.31676603594989977	0.7517450573412733	0.750837	0.2453670343759369
metabolomics	metabolites-neg	(-) unk 144.03 @ 5.1	fold-change lm (age), no DDM	late blood draw	-0.14819364300355056	-0.6395481689831267	0.5231839235011786	0.519161	0.18652059483508834
metabolomics	metabolites-neg	(-) unk 310.114 @ 4.7	fold-change lm (age), no DDM	late blood draw	-0.2033790441542513	-1.0120757297318652	0.3127007285429986	0.3077809999999999	0.12703708269972375
metabolomics	metabolites-pos	(+) unk 143.048 @ 6.9	fold-change lm (age), no DDM	late blood draw	-0.2108146172777628	-2.755217358746112	0.00639077205934429	0.0059929999999999975	0.00517547174387206
metabolomics	metabolites-pos	(+) unk 148.116 @ 13.8	fold-change lm (age), no DDM	late blood draw	-0.08768892964204947	-1.2708794465919804	0.20520480831574536	0.20379100000000003	0.08965583488345413
metabolomics	metabolites-pos	(+) unk 263.102 @ 2.9	fold-change lm (age), no DDM	late blood draw	-0.9847531933810851	-5.412569904948009	1.7191202861883746e-7	1e-6	1.9270103975925862e-6
metabolomics	metabolites-pos	(+) unk 288.217 @ 2.3	fold-change lm (age), no DDM	late blood draw	-1.3905715132617904	-5.9035892584963365	1.4475828231476121e-8	1e-6	1.9270103975925862e-6
metabolomics	metabolites-neg	(-) unk 130.051 @ 4.7	fold-change lm (age), no DDM	late blood draw	-0.19422436409158242	-2.2995029191230563	0.02248843288867682	0.02176900000000001	0.014419999462410108
metabolomics	metabolites-neg	(-) unk 171.986 @ 5.7	fold-change lm (age), no DDM	late blood draw	-2.4712286150395726	-9.977417847328372	2.3956771877321634e-19	1e-6	1.9270103975925862e-6
metabolomics	metabolites-neg	(-) unk 288.076 @ 4.8	fold-change lm (age), no DDM	late blood draw	-0.011310930275619203	-0.1411205585761528	0.8879139569449774	0.879453	0.27561898400332413
metabolomics	metabolites-pos	(+) unk 76.039 @ 4.1	fold-change lm (age), no DDM	late blood draw	-0.3076614902935787	-1.762567752569713	0.07945635340021236	0.077369	0.04118720310870374
metabolomics	metabolites-pos	(+) Creatine	fold-change lm (age), no DDM	late blood draw	-0.3141805686306027	-1.3882040695927773	0.16657433025607046	0.13551100000000002	0.06582679963451761
metabolomics	metabolites-pos	(+) unk 189.134 @ 10.9	fold-change lm (age), no DDM	late blood draw	-0.08368066354305931	-1.0127222330184495	0.31238086074301225	0.309115	0.12734241361355425
metabolomics	metabolites-pos	(+) unk 240.144 @ 4.1	fold-change lm (age), no DDM	late blood draw	-0.551605254978722	-3.3889211325430217	8.407281232712671e-4	0.0011389999999999723	0.0012352495162130522
metabolomics	metabolites-pos	(+) unk 507.154 @ 6.4	fold-change lm (age), no DDM	late blood draw	2.164350869086441	5.484963337744061	1.2046661934997888e-7	1e-6	1.9270103975925862e-6
metabolomics	metabolites-pos	(+) unk 536.334 @ 2.1	fold-change lm (age), no DDM	late blood draw	3.0556867508976953	8.178000294265784	2.93018924439665e-14	1e-6	1.9270103975925862e-6
metabolomics	metabolites-neg	(-) unk 227.065 @ 4.7	fold-change lm (age), no DDM	late blood draw	-0.4284420525945188	-5.240607956367262	3.980725088776535e-7	2.9999999999464888e-6	5.551625193170784e-6
metabolomics	metabolites-pos	(+) unk 128.026 @ 6.9	fold-change lm (age), no DDM	late blood draw	-0.208672671476105	-2.331843777978041	0.02067492692375359	0.02046500000000004	0.013712035638490275
metabolomics	metabolites-pos	(+) unk 276.074 @ 6.2	fold-change lm (age), no DDM	late blood draw	-0.013435976359364289	-0.1329593406906989	0.8943553244884486	0.892907	0.2787116062156193
metabolomics	metabolites-neg	(-) unk 241.081 @ 4.7	fold-change lm (age), no DDM	late blood draw	0.12311364510373238	2.4089915853162114	0.016885315618323325	0.01585099999999992	0.011372154028557024
metabolomics	metabolites-neg	(-) 4-Hydroxyphenylpyruvic acid	fold-change lm (age), no DDM	late blood draw	-1.6544131684501953	-6.525312645006588	5.260453186630076e-10	1e-6	1.9270103975925862e-6
metabolomics	metabolites-pos	(+) unk 254.019 @ 7.6	fold-change lm (age), no DDM	late blood draw	1.483775958898468	5.5436060421118345	9.010077513913526e-8	1e-6	1.9270103975925862e-6
metabolomics	metabolites-neg	(-) unk 350.106 @ 4.7	fold-change lm (age), no DDM	late blood draw	0.043273499528247494	0.34952403363953227	0.7270564775454575	0.7249090000000001	0.24009342161551395
metabolomics	metabolites-pos	(+) unk 226.084 @ 6.4	fold-change lm (age), no DDM	late blood draw	2.0245739419950413	6.386842790818846	1.1057301596428318e-9	1e-6	1.9270103975925862e-6
metabolomics	metabolites-pos	(+) unk 380.255 @ 2.3	fold-change lm (age), no DDM	late blood draw	0.08867106080181635	0.7274972678506527	0.467747398069427	0.460659	0.17177088404821692
metabolomics	metabolites-pos	(+) unk 582.295 @ 2	fold-change lm (age), no DDM	late blood draw	-1.0367364141293398	-4.4925262497305765	1.172238959627354e-5	5.000000000004e-6	9.037529384065484e-6
metabolomics	metabolites-pos	(+) unk 623.134 @ 7.5	fold-change lm (age), no DDM	late blood draw	-0.29235304876569007	-1.7809399837753161	0.07639582926268437	0.07413900000000004	0.03992346763954074
metabolomics	metabolites-neg	(-) unk 164.038 @ 4.7	fold-change lm (age), no DDM	late blood draw	1.8732345733700728	10.139200763923128	7.9886227154623e-20	1e-6	1.9270103975925862e-6
metabolomics	metabolites-neg	(-) unk 337.054 @ 4.7	fold-change lm (age), no DDM	late blood draw	-0.09319918962577409	-0.9788315975629828	0.32882255565567053	0.3244369999999999	0.13225246530771545
metabolomics	metabolites-neg	(-) Acrylic acid	fold-change lm (age), no DDM	late blood draw	0.7044373953899187	2.116286780052938	0.03553275094816702	0.034806999999999894	0.02113512385413958
metabolomics	metabolites-neg	(-) Hydroxyphenyllactic acid	fold-change lm (age), no DDM	late blood draw	-0.1883615728342949	-1.49320149270705	0.13692945090010655	0.135321	0.06582679963451761
metabolomics	metabolites-pos	(+) N-Acetylleucine	fold-change lm (age), no DDM	late blood draw	-0.14341829869754114	-1.3547015192309626	0.17699654531828318	0.176281	0.08043666087604749
metabolomics	metabolites-pos	(+) unk 332.048 @ 7.5	fold-change lm (age), no DDM	late blood draw	-0.04792116039993497	-1.608316440229113	0.10929739243210772	0.10786300000000001	0.05503332127872874
metabolomics	metabolites-neg	(-) unk 202.048 @ 4.8	fold-change lm (age), no DDM	late blood draw	-0.2381871413220687	-1.665147066909818	0.09741841054420314	0.09628500000000004	0.04977961359644451
metabolomics	metabolites-pos	(+) unk 132.102 @ 4.2	fold-change lm (age), no DDM	late blood draw	-0.0014389733675178999	-0.02025269230276096	0.9838613969673451	0.9878750000000001	0.29967578941540446
metabolomics	metabolites-pos	(+) unk 178.024 @ 4.7	fold-change lm (age), no DDM	late blood draw	-0.059405526757436204	-0.6529953694950348	0.5144873646974594	0.510061	0.18353400447404805
metabolomics	metabolites-pos	(+) 4-Guanidinobutanoic acid	fold-change lm (age), no DDM	late blood draw	0.6730084762976095	4.864446160496719	2.2770639615636346e-6	1e-6	1.9270103975925862e-6
metabolomics	metabolites-neg	(-) unk 895.018 @ 4.4	fold-change lm (age), no DDM	late blood draw	0.053495295700191105	0.5978983268370014	0.5505709411646487	0.4953969999999999	0.1810498614358952
metabolomics	metabolites-neg	(-) unk 146.966 @ 5.7	fold-change lm (age), no DDM	late blood draw	-0.35369312998348573	-1.7690550836191266	0.07837890256468114	0.07624099999999998	0.0406795907699442
metabolomics	metabolites-neg	(-) unk 196.059 @ 4.7	fold-change lm (age), no DDM	late blood draw	-0.028079967239061164	-0.26249639678751785	0.7932036543367569	0.781823	0.2526190766926767
metabolomics	metabolites-neg	(-) unk 359.119 @ 4.7	fold-change lm (age), no DDM	late blood draw	0.202431566655699	2.4369427167203614	0.01566943734097641	0.01493700000000006	0.010816255501148168
metabolomics	metabolites-pos	(+) Pipecolic acid	fold-change lm (age), no DDM	late blood draw	-0.2863830533418017	-2.4845006613923553	0.013770262955651454	0.014909000000000032	0.010816255501148168
metabolomics	metabolites-pos	(+) unk 161.1 @ 4.6	fold-change lm (age), no DDM	late blood draw	-0.8219214480655891	-4.937515522347711	1.6320777101073248e-6	1e-6	1.9270103975925862e-6
metabolomics	metabolites-pos	(+) unk 187.036 @ 7.1	fold-change lm (age), no DDM	late blood draw	-0.23221714967925158	-1.8230448132231738	0.06974609766471669	0.06959500000000005	0.03800314970275221
metabolomics	metabolites-pos	(+) unk 857.602 @ 7.5	fold-change lm (age), no DDM	late blood draw	-0.25903818101305903	-1.079091010800657	0.2818090144491172	0.270399	0.11433719659962945
metabolomics	metabolites-neg	(-) unk 129.039 @ 5.1	fold-change lm (age), no DDM	late blood draw	2.630716111668675	9.200364677039396	4.2944940965509775e-17	1e-6	1.9270103975925862e-6
metabolomics	metabolites-neg	(-) unk 680.956 @ 4.5	fold-change lm (age), no DDM	late blood draw	-0.4827104312805765	-2.63442176078579	0.009074655126780977	0.009117000000000012	0.007255273068863644
metabolomics	metabolites-pos	(+) unk 232.129 @ 4.1	fold-change lm (age), no DDM	late blood draw	-0.953610601551672	-6.192875745834065	3.1532506117213588e-09	1e-6	1.9270103975925862e-6
metabolomics	metabolites-neg	(-) unk 92.032 @ 5.1	fold-change lm (age), no DDM	late blood draw	0.18392116281642118	0.7609522379353773	0.4475642792666009	0.4468409999999999	0.1672377810939822
metabolomics	metabolites-neg	(-) unk 245.043 @ 5	fold-change lm (age), no DDM	late blood draw	0.5264594891342481	3.4427951154107803	6.985081838313577e-4	6.64999999999998e-4	7.485928286647256e-4
metabolomics	metabolites-neg	(-) Docosahexaenoic acid	fold-change lm (age), no DDM	late blood draw	1.038911346504103	4.18405731851461	4.253605189637566e-5	3.500000000008951e-5	5.132634612468852e-5
metabolomics	metabolites-pos	(+) unk 233.149 @ 2.8	fold-change lm (age), no DDM	late blood draw	-0.6564584638465802	-4.095423243447098	6.053665780141641e-5	9.10000000000345e-5	1.1787950826611117e-4
metabolomics	metabolites-neg	(-) unk 336.091 @ 4.7	fold-change lm (age), no DDM	late blood draw	-0.11115632705885228	-0.6709149342927625	0.5030336263848822	0.5025310000000001	0.182229321149741
metabolomics	metabolites-pos	(+) Glycerol 3-phosphate	fold-change lm (age), no DDM	late blood draw	0.10047448887889802	0.9797917067225418	0.32833821322462686	0.32621899999999987	0.13251553308704347
metabolomics	metabolites-pos	(+) unk 248.185 @ 2.6	fold-change lm (age), no DDM	late blood draw	-0.18246187625726343	-1.2715468431395365	0.2049679093490594	0.19985300000000003	0.08859196936843844
metabolomics	metabolites-neg	(-) Sugar (2)	fold-change lm (age), no DDM	late blood draw	0.07285731353029658	0.7882104718949688	0.43148855411129805	0.42932700000000007	0.16250881290427782
metabolomics	metabolites-pos	(+) unk 177.1 @ 7.7	fold-change lm (age), no DDM	late blood draw	-0.06941264982953817	-1.1798251057334055	0.23943046150913264	0.23782900000000004	0.10255998496821636
metabolomics	metabolites-neg	(-) unk 131.035 @ 4.7	fold-change lm (age), no DDM	late blood draw	0.10247872636341278	2.1934874657741354	0.02940223716257743	0.028300999999999993	0.017931779545473918
metabolomics	metabolites-neg	(-) unk 619.288 @ 18.1	fold-change lm (age), no DDM	late blood draw	0.5666380009634931	3.329333210970146	0.0010329819614352	9.729999999999729e-4	0.00106513011802705
metabolomics	metabolites-pos	(+) unk 230.99 @ 9.3	fold-change lm (age), no DDM	late blood draw	-0.03800999165225553	-0.34387361971403313	0.7312920690058726	0.7317710000000001	0.24167956006297975
metabolomics	metabolites-pos	(+) unk 344.279 @ 2.1	fold-change lm (age), no DDM	late blood draw	-0.3136672919146057	-1.3733668671508101	0.17113119555001563	0.16947500000000001	0.07809523822721827
metabolomics	metabolites-neg	(-) L-Aspartic acid	fold-change lm (age), no DDM	late blood draw	0.6071639059899734	2.510366696521647	0.012837215432795063	0.012460999999999915	0.0094334729360147
metabolomics	metabolites-pos	(+) unk 129.113 @ 14.7	fold-change lm (age), no DDM	late blood draw	-2.2409893462062356	-8.59502014941467	2.085424237523655e-15	1e-6	1.9270103975925862e-6
metabolomics	metabolites-pos	(+) 4-Pyridoxic acid	fold-change lm (age), no DDM	late blood draw	-0.16647972920103937	-1.4445241165394964	0.150110885853128	0.149151	0.07126491570731795
metabolomics	metabolites-neg	(-) unk 246.041 @ 4.7	fold-change lm (age), no DDM	late blood draw	1.1280147581102733	5.1867347936366155	5.143781959907445e-7	1e-6	1.9270103975925862e-6
metabolomics	metabolites-neg	(-) unk 304.236 @ 19.3	fold-change lm (age), no DDM	late blood draw	0.5860175475361221	2.713644593077303	0.007223977607077421	0.006546999999999941	0.005511020165478934
metabolomics	metabolites-neg	(-) unk 309.104 @ 4.4	fold-change lm (age), no DDM	late blood draw	-0.3593916037347707	-2.371847442183156	0.018629812681251485	0.01850300000000002	0.012726584896121934
metabolomics	metabolites-neg	(-) unk 402.164 @ 4.7	fold-change lm (age), no DDM	late blood draw	1.588429075960746	5.933013719618759	1.2581989724046021e-8	1e-6	1.9270103975925862e-6
metabolomics	metabolites-pos	(+) unk 91.058 @ 6.7	fold-change lm (age), no DDM	late blood draw	0.015494212663601065	0.2730792315363474	0.7850658779599582	0.782229	0.2526190766926767
metabolomics	metabolites-neg	(-) Oxoglutaric acid	fold-change lm (age), no DDM	late blood draw	-2.563586802658497	-10.646014322683996	2.4747327015846653e-21	1e-6	1.9270103975925862e-6
metabolomics	metabolites-neg	(-) Pyridoxine	fold-change lm (age), no DDM	late blood draw	0.008243224961076098	0.11685523978113196	0.9070897301524846	0.899031	0.2793371255994333
metabolomics	metabolites-neg	(-) Glycerol 3-phosphate	fold-change lm (age), no DDM	late blood draw	-0.11413432723813306	-0.5649650858316229	0.5727182601897014	0.557291	0.1968197606498602
metabolomics	metabolites-neg	(-) unk 344.072 @ 4.8	fold-change lm (age), no DDM	late blood draw	-0.15166554474880978	-2.0354214438542493	0.04310168132461533	0.04195900000000005	0.02458167573362583
metabolomics	metabolites-neg	(-) L-Glutamic acid	fold-change lm (age), no DDM	late blood draw	1.2903947426868465	4.015898952279007	8.320982266012975e-5	1.2099999999989796e-4	1.5250464449273053e-4
metabolomics	metabolites-pos	(+) unk 164.074 @ 4.8	fold-change lm (age), no DDM	late blood draw	-0.6990061902864801	-3.438129063934364	7.087011606399947e-4	6.709999999999484e-4	7.485928286647256e-4
metabolomics	metabolites-neg	(-) L-Threonine	fold-change lm (age), no DDM	late blood draw	-0.49952172854208654	-2.4004750934402543	0.017272008808690793	0.01817100000000002	0.012609822672896566
metabolomics	metabolites-neg	(-) unk 715.038 @ 4.4	fold-change lm (age), no DDM	late blood draw	0.12841940710740937	1.3234873564849983	0.18715466914203885	0.1782929999999999	0.08102506242328747
metabolomics	metabolites-neg	(-) L-Lysine	fold-change lm (age), no DDM	late blood draw	-0.25563235375599985	-4.199363306688331	3.997474743435971e-5	2.9000000000028003e-5	4.334538131512125e-5
metabolomics	metabolites-pos	(+) Cytosine	fold-change lm (age), no DDM	late blood draw	-0.7483812250843436	-4.050182801674163	7.245796280551218e-5	4.5000000000044e-5	6.359134312061754e-5
metabolomics	metabolites-pos	(+) LysoPE(18:1(9Z)/0:0) (2)	fold-change lm (age), no DDM	late blood draw	-1.0339897068450572	-4.354734461912442	2.098976302928667e-5	2.5000000000024003e-5	3.860401624319981e-5
metabolomics	metabolites-neg	(-) unk 273.072 @ 14.8	fold-change lm (age), no DDM	late blood draw	-0.1674150043697139	-2.2775594204798666	0.0237895522401806	0.023686999999999986	0.015509934524670534
metabolomics	metabolites-neg	(-) O-Acetylserine	fold-change lm (age), no DDM	late blood draw	0.022465362306728867	0.25613778923787617	0.7981025464142272	0.7965270000000001	0.25684417591928493
metabolomics	metabolites-pos	(+) unk 131.047 @ 7.1	fold-change lm (age), no DDM	late blood draw	-0.3723277117053281	-3.9559808853654377	1.0484039038195299e-4	3.389999999999495e-4	4.0123877918192145e-4
metabolomics	metabolites-neg	(-) unk 910.992 @ 4.4	fold-change lm (age), no DDM	late blood draw	-0.20902596579314028	-1.7861561336391838	0.07555919216200425	0.07460900000000001	0.040083987486710194
metabolomics	metabolites-pos	(+) unk 191.022 @ 2.8	fold-change lm (age), no DDM	late blood draw	-0.03701306718200223	-0.27995944267850925	0.7797895381499832	0.780207	0.2526190766926767
metabolomics	metabolites-pos	(+) unk 295.102 @ 7.5	fold-change lm (age), no DDM	late blood draw	-0.07097428585039796	-1.5426819944572243	0.12444270405907937	0.12276300000000004	0.061087597822154976
metabolomics	metabolites-neg	(-) unk 200.054 @ 4.7	fold-change lm (age), no DDM	late blood draw	-0.07106578487187913	-0.8977605239475722	0.3703715484763017	0.367631	0.14479709442020366
metabolomics	metabolites-neg	(-) Myristic acid	fold-change lm (age), no DDM	late blood draw	0.20316372318538695	0.868551951843697	0.38611289813475036	0.36752100000000004	0.14479709442020366
metabolomics	metabolites-pos	(+) unk 207.014 @ 7.1	fold-change lm (age), no DDM	late blood draw	-0.14598739347198705	-1.7245194158026314	0.08611411624154096	0.08541700000000005	0.04485705653799795
metabolomics	metabolites-pos	(+) 5,6-dihydro-6-methyluracil	fold-change lm (age), no DDM	late blood draw	-0.30004875565720673	-1.2051350726303587	0.229533739080347	0.22711699999999999	0.09875609272346648
metabolomics	metabolites-neg	(-) unk 95.014 @ 4.7	fold-change lm (age), no DDM	late blood draw	0.14994208441212994	2.8149669761500604	0.005356274625120431	0.005085000000000089	0.004525422108712883
metabolomics	metabolites-neg	(-) unk 114.028 @ 4.7	fold-change lm (age), no DDM	late blood draw	0.13622386582313406	2.372961525318318	0.01857526189227948	0.017704999999999943	0.012397129158602398
metabolomics	metabolites-pos	(+) unk 131.049 @ 4	fold-change lm (age), no DDM	late blood draw	-0.054619899762506675	-0.9406479851357448	0.34798699511899023	0.34421700000000005	0.13814195921067715
metabolomics	metabolites-pos	(+) gamma-Glutamylalanine	fold-change lm (age), no DDM	late blood draw	0.3227666336840132	1.1406354858266035	0.2553459937182371	0.25173300000000004	0.10730556694420133
metabolomics	metabolites-neg	(-) unk 79.957 @ 4.7	fold-change lm (age), no DDM	late blood draw	-0.2813646716079886	-2.6684992796827167	0.008231792717184935	0.007774999999999948	0.006338752471311725
metabolomics	metabolites-neg	(-) unk 213.049 @ 5	fold-change lm (age), no DDM	late blood draw	0.03623634180324636	0.11106255950256308	0.9116759308088244	0.911669	0.282300494955781
metabolomics	metabolites-neg	(-) unk 762.96 @ 4.5	fold-change lm (age), no DDM	late blood draw	-0.29465933502147273	-1.8124183825309084	0.07139176312786168	0.07020299999999999	0.03823252862503613
metabolomics	metabolites-pos	(+) unk 200.128 @ 4.1	fold-change lm (age), no DDM	late blood draw	-0.021124306095674148	-0.3165139314298514	0.7519329535142771	0.752407	0.2453670343759369
metabolomics	metabolites-pos	(+) unk 261.117 @ 6.4	fold-change lm (age), no DDM	late blood draw	1.5179375500848287	3.6785475055849557	2.99386997867319e-4	3.5299999999990797e-4	4.1569896521389236e-4
metabolomics	metabolites-pos	(+) unk 350.059 @ 7.5	fold-change lm (age), no DDM	late blood draw	-0.045534596782921134	-1.0839421668256313	0.27965744764757827	0.27645099999999995	0.11614342004037664
metabolomics	metabolites-neg	(-) L-Tyrosine	fold-change lm (age), no DDM	late blood draw	-0.15975766950083475	-2.2697283424027477	0.02426956586739435	0.02300100000000002	0.015192926642374734
metabolomics	metabolites-neg	(-) unk 310.125 @ 4.7	fold-change lm (age), no DDM	late blood draw	-0.12178906683064379	-1.598944961130064	0.111380471211658	0.10916699999999999	0.055455946041291455
metabolomics	metabolites-pos	(+) unk 118.045 @ 4.3	fold-change lm (age), no DDM	late blood draw	-0.28156840318309934	-2.4686891751307085	0.014375049861647615	0.013876999999999999	0.010239480752450856
metabolomics	metabolites-pos	(+) unk 205.082 @ 7.8	fold-change lm (age), no DDM	late blood draw	0.7564537194693364	4.112758855393906	5.648461082806885e-5	6.300000000000649e-5	8.540465267935931e-5
metabolomics	metabolites-pos	(+) unk 510.355 @ 2	fold-change lm (age), no DDM	late blood draw	0.03258810936004062	0.23419399583896117	0.8150669666625715	0.8156530000000001	0.26160163580624196
metabolomics	metabolites-neg	(-) Citramalic acid	fold-change lm (age), no DDM	late blood draw	0.07408469976676077	0.6312235771992579	0.5286009594899115	0.5257550000000001	0.18859904237221714
metabolomics	metabolites-pos	(+) unk 132.065 @ 3.8	fold-change lm (age), no DDM	late blood draw	-0.1299022361043581	-1.4856697331809687	0.13889524773825715	0.13738499999999995	0.06659838074898991
metabolomics	metabolites-pos	(+) unk 147.019 @ 7.1	fold-change lm (age), no DDM	late blood draw	-0.4082021609541082	-4.539929530185174	9.563833538816047e-6	2.9000000000028003e-5	4.334538131512125e-5
metabolomics	metabolites-pos	(+) unk 160.097 @ 4.8	fold-change lm (age), no DDM	late blood draw	-0.3428930381661414	-4.498011138173202	1.1450505245870939e-5	1.7000000000016002e-5	2.8516981207566057e-5
metabolomics	metabolites-neg	(-) unk 245.078 @ 4.7	fold-change lm (age), no DDM	late blood draw	-0.41239549879355675	-2.838346402432969	0.004993133449401397	0.004825000000000051	0.004336032799829154
metabolomics	metabolites-pos	(+) unk 131.053 @ 7.1	fold-change lm (age), no DDM	late blood draw	-0.317486602989509	-4.745680378089214	3.882564027299065e-6	3.499999999997849e-5	5.132634612468852e-5
metabolomics	metabolites-pos	(+) unk 171.076 @ 7.1	fold-change lm (age), no DDM	late blood draw	-0.2770927512339546	-4.3228222421075975	2.3975086588683275e-5	1.2100000000000899e-4	1.5250464449273053e-4
metabolomics	metabolites-pos	(+) unk 186.087 @ 4.1	fold-change lm (age), no DDM	late blood draw	-0.13906126054972762	-0.5788141214734627	0.5633469238668318	0.5617570000000001	0.19726491140116065
metabolomics	metabolites-pos	(+) unk 245.051 @ 4.5	fold-change lm (age), no DDM	late blood draw	-0.138692926350434	-1.5503352316859742	0.12259600492419527	0.11993099999999998	0.060008803354581225
metabolomics	metabolites-neg	(-) unk 152.986 @ 13.2	fold-change lm (age), no DDM	late blood draw	-1.03034253064787	-5.606910662047559	6.637878218786552e-8	1e-6	1.9270103975925862e-6
metabolomics	metabolites-neg	(-) unk 315.001 @ 5	fold-change lm (age), no DDM	late blood draw	0.015966823490848197	0.18576696894488007	0.8528120886463839	0.853441	0.27037411870726846
metabolomics	metabolites-pos	(+) unk 606.295 @ 1.9	fold-change lm (age), no DDM	late blood draw	-0.6567359459612212	-2.7775180259446586	0.005983196772344487	0.0056169999999999545	0.004942287191685185
metabolomics	metabolites-neg	(-) unk 158.04 @ 4.7	fold-change lm (age), no DDM	late blood draw	-0.5866586123972464	-3.980895947882279	9.54324419897792e-5	9.10000000000345e-5	1.1787950826611117e-4
metabolomics	metabolites-neg	(-) unk 195.992 @ 14.5	fold-change lm (age), no DDM	late blood draw	0.6428140836435057	2.9577248784370256	0.0034649855440715325	0.0031910000000000263	0.003126218116070913
metabolomics	metabolites-neg	(-) unk 280.236 @ 19.5	fold-change lm (age), no DDM	late blood draw	0.5965393891334905	3.7444302661579667	2.3516469224967758e-4	2.2299999999994446e-4	2.76577242330999e-4
metabolomics	metabolites-neg	(-) Ribonolactone	fold-change lm (age), no DDM	late blood draw	0.3432483905963478	3.59980883411184	3.99809669439917e-4	3.709999999999815e-4	4.325271187916224e-4
metabolomics	metabolites-pos	(+) unk 107.053 @ 7.6	fold-change lm (age), no DDM	late blood draw	0.008211127853153043	0.12564422717657603	0.9001360875710616	0.899703	0.2793371255994333
metabolomics	metabolites-neg	(-) unk 124.991 @ 5.1	fold-change lm (age), no DDM	late blood draw	-0.16342638326439213	-1.7785951885832572	0.07679542390971576	0.07569699999999999	0.040481967050583684
metabolomics	metabolites-neg	(-) unk 732.015 @ 4.5	fold-change lm (age), no DDM	late blood draw	-0.600877359437349	-2.493654543514457	0.013438372682446286	0.014403000000000025	0.010560762331885708
metabolomics	metabolites-pos	(+) unk 176.116 @ 14.7	fold-change lm (age), no DDM	late blood draw	-1.9438048982463705	-8.220196629461274	2.248989157289644e-14	1e-6	1.9270103975925862e-6
metabolomics	metabolites-pos	(+) unk 478.742 @ 17.9	fold-change lm (age), no DDM	late blood draw	-0.16077035045638396	-1.7786523379902268	0.07677155551195211	0.07538900000000001	0.040409935196682775
metabolomics	metabolites-pos	(+) Creatinine	fold-change lm (age), no DDM	late blood draw	-0.19365449960835868	-3.2102765719375923	0.0015383639173393233	0.0023110000000000344	0.002353064823097033
metabolomics	metabolites-neg	(-) unk 551.032 @ 4.4	fold-change lm (age), no DDM	late blood draw	0.08637969035785016	1.5639917101538792	0.11936943157351614	0.116391	0.05861487414585323
metabolomics	metabolites-neg	(-) Malonic acid	fold-change lm (age), no DDM	late blood draw	-0.18433187503303908	-3.6661000778160306	3.1410005099945985e-4	2.96999999999963e-4	3.551331931193649e-4
metabolomics	metabolites-pos	(+) unk 235.092 @ 7.9	fold-change lm (age), no DDM	late blood draw	0.42889899547140864	2.4042597253648963	0.017090453276905875	0.016840999999999967	0.011971910471977619
metabolomics	metabolites-pos	(+) unk 336.087 @ 6.4	fold-change lm (age), no DDM	late blood draw	1.2800295630770946	3.0401231420068657	0.002671613834312853	0.0034230000000000363	0.0032980782954797473
metabolomics	metabolites-pos	(+) Guanidoacetic acid	fold-change lm (age), no DDM	late blood draw	-0.02883662774222178	-0.3616628522830553	0.7179746754968619	0.718171	0.23956320614332663
metabolomics	metabolites-neg	(-) unk 88.012 @ 6	fold-change lm (age), no DDM	late blood draw	-3.2990031179794643	-16.64215273241731	7.446416144051944e-40	1e-6	1.9270103975925862e-6
metabolomics	metabolites-neg	(-) unk 227.067 @ 4.8	fold-change lm (age), no DDM	late blood draw	-0.24765562006942457	-1.6583596622701922	0.09878167435214781	0.09801299999999999	0.050503832930171765
metabolomics	metabolites-neg	(-) unk 325.065 @ 4.7	fold-change lm (age), no DDM	late blood draw	-0.2401294728300915	-1.9673583794177945	0.050497326047833475	0.049795000000000006	0.028527305681874365
metabolomics	metabolites-neg	(-) unk 420.226 @ 5.1	fold-change lm (age), no DDM	late blood draw	-0.024133987211015163	-0.5113114977532203	0.6096859192053183	0.557957	0.1968197606498602
metabolomics	metabolites-pos	(+) unk 87.079 @ 6.5	fold-change lm (age), no DDM	late blood draw	-0.19913354414101667	-2.4322444638284124	0.015859766486385957	0.014847000000000025	0.010816255501148168
metabolomics	metabolites-pos	(+) unk 352.248 @ 1.8	fold-change lm (age), no DDM	late blood draw	2.534839822367946	9.40939777976777	1.0179125741221383e-17	1e-6	1.9270103975925862e-6
metabolomics	metabolites-neg	(-) unk 580.362 @ 19.5	fold-change lm (age), no DDM	late blood draw	-0.7185009142109247	-4.346694279746627	2.1797289122508454e-5	2.299999999996649e-5	3.648210841151262e-5
metabolomics	metabolites-neg	(-) unk 1008.968 @ 4.5	fold-change lm (age), no DDM	late blood draw	-0.5842823997839915	-2.254408705840088	0.025233101634457834	0.025192999999999993	0.016227093719703184
metabolomics	metabolites-pos	(+) unk 85.048 @ 7.1	fold-change lm (age), no DDM	late blood draw	-0.2966742158159729	-3.1419297686996064	0.0019255338570707957	0.0029670000000000243	0.002931399244951387
metabolomics	metabolites-neg	(-) unk 238.994 @ 4.5	fold-change lm (age), no DDM	late blood draw	-0.06148300691345136	-0.12924492616517472	0.897291186899227	0.898043	0.2793371255994333
metabolomics	metabolites-neg	(-) unk 316.116 @ 4.7	fold-change lm (age), no DDM	late blood draw	1.693681543670525	7.579432793836831	1.195266985516388e-12	1e-6	1.9270103975925862e-6
metabolomics	metabolites-pos	(+) Betaine	fold-change lm (age), no DDM	late blood draw	-0.11717585892032861	-1.423833681242932	0.15600753204396367	0.15340300000000004	0.07299736795642728
metabolomics	metabolites-pos	(+) Nicotinamide N-oxide	fold-change lm (age), no DDM	late blood draw	0.6763829018674629	1.9786874549646498	0.04918360813122993	0.04759699999999997	0.027538733452109006
metabolomics	metabolites-pos	(+) unk 175.116 @ 2.3	fold-change lm (age), no DDM	late blood draw	-0.2801891052665616	-1.9726279801354445	0.04987564545663327	0.04871100000000003	0.028044096347488983
metabolomics	metabolites-pos	(+) Homocitrulline	fold-change lm (age), no DDM	late blood draw	-0.7512560413633088	-5.59389648625214	7.011734613627654e-8	1e-6	1.9270103975925862e-6
metabolomics	metabolites-neg	(-) unk 173.057 @ 5	fold-change lm (age), no DDM	late blood draw	-0.10737856504464598	-0.47263392410942046	0.6369796264236444	0.633911	0.2166545593842002
metabolomics	metabolites-neg	(-) unk 230.072 @ 5.1	fold-change lm (age), no DDM	late blood draw	-0.778313358700372	-2.3338993786406776	0.020574228698743428	0.019747000000000042	0.013384806956024906
metabolomics	metabolites-neg	(-) unk 238.031 @ 4.7	fold-change lm (age), no DDM	late blood draw	-0.32564953140881464	-3.054460365433906	0.0025554995115502706	0.002308999999999977	0.002353064823097033
metabolomics	metabolites-pos	(+) unk 285.119 @ 7.6	fold-change lm (age), no DDM	late blood draw	0.5492972029165106	3.2001385750214397	0.0015908236337151401	0.0017030000000000922	0.0017967671654259847
metabolomics	metabolites-pos	(+) unk 335.037 @ 7.5	fold-change lm (age), no DDM	late blood draw	-0.05252076798586663	-1.6230441086611884	0.10610927525083684	0.10487500000000002	0.05362614269550489
metabolomics	metabolites-neg	(-) unk 243.038 @ 4.7	fold-change lm (age), no DDM	late blood draw	-0.7381065882003504	-5.474668732404796	1.279518688573656e-7	1e-6	1.9270103975925862e-6
metabolomics	metabolites-pos	(+) unk 246.17 @ 3	fold-change lm (age), no DDM	late blood draw	-1.0093762031644835	-4.230969698537963	3.501141784844137e-5	5.099999999999449e-5	7.120707283558424e-5
metabolomics	metabolites-pos	(+) unk 279.232 @ 1.8	fold-change lm (age), no DDM	late blood draw	4.592662364894265	12.022600474886067	1.4252940971573966e-25	1e-6	1.9270103975925862e-6
metabolomics	metabolites-neg	(-) unk 172.985 @ 5	fold-change lm (age), no DDM	late blood draw	-0.023920449556375744	-0.13289753658208134	0.8944054129503722	0.892853	0.2787116062156193
metabolomics	metabolites-neg	(-) unk 733.013 @ 4.5	fold-change lm (age), no DDM	late blood draw	0.1111438284678106	0.5563841157625207	0.5785580868786859	0.571621	0.19972920727254187
metabolomics	metabolites-neg	(-) unk 838.042 @ 4.4	fold-change lm (age), no DDM	late blood draw	0.7136041879299969	2.5782911525547094	0.010633257365250032	0.00962899999999997	0.007540411085213306
metabolomics	metabolites-pos	(+) unk 297.921 @ 17.3	fold-change lm (age), no DDM	late blood draw	0.0411566251611046	0.8015582975140997	0.4237321233491127	0.3926109999999999	0.15282875289535217
metabolomics	metabolites-pos	(+) unk 330.264 @ 1.8	fold-change lm (age), no DDM	late blood draw	3.221404580819477	7.818568895506439	2.715346260359634e-13	1e-6	1.9270103975925862e-6
metabolomics	metabolites-pos	(+) unk 331.045 @ 7.5	fold-change lm (age), no DDM	late blood draw	-0.049360735716072524	-1.6230910795983635	0.1060992275146781	0.10448699999999997	0.05354516875825063
metabolomics	metabolites-pos	(+) 3-Methylhistidine	fold-change lm (age), no DDM	late blood draw	0.30417312660613394	1.7990147921855797	0.07348001771128466	0.0721410000000001	0.039064858835957395
metabolomics	metabolites-neg	(-) unk 131.046 @ 4.7	fold-change lm (age), no DDM	late blood draw	-0.923463816888578	-10.292590259010323	2.805844883915728e-20	1e-6	1.9270103975925862e-6
metabolomics	metabolites-neg	(-) 3-Phosphoglyceric acid	fold-change lm (age), no DDM	late blood draw	-0.8525022566429779	-2.6289804485401964	0.00921620230206833	0.00859499999999999	0.006886876901870446
metabolomics	metabolites-pos	(+) unk 292.165 @ 2.7	fold-change lm (age), no DDM	late blood draw	-0.3208499756913439	-2.8871298051955496	0.0043024428057183125	0.004038999999999986	0.003797177857954984
metabolomics	metabolites-neg	(-) unk 237.061 @ 4.7	fold-change lm (age), no DDM	late blood draw	0.0827601341056382	0.6777786947412386	0.49868001603308953	0.493987	0.1810498614358952
metabolomics	metabolites-neg	(-) unk 254.981 @ 8.7	fold-change lm (age), no DDM	late blood draw	-1.3011829438244695	-7.396368045682512	3.5678762749746965e-12	1e-6	1.9270103975925862e-6
metabolomics	metabolites-neg	(-) unk 554.346 @ 19.3	fold-change lm (age), no DDM	late blood draw	-0.2351733118430203	-1.4279227024127965	0.15484319138501257	0.15303300000000006	0.07297022094713529
metabolomics	metabolites-pos	(+) unk 130.069 @ 6.7	fold-change lm (age), no DDM	late blood draw	-0.4619665613623466	-2.3158362062611575	0.0215511210520725	0.023268999999999956	0.01528335830403211
metabolomics	metabolites-neg	(-) unk 164.072 @ 4.9	fold-change lm (age), no DDM	late blood draw	-0.03702931300606642	-0.7066367494631526	0.4805985663736304	0.47978099999999996	0.17728954048122283
metabolomics	metabolites-neg	(-) unk 242.08 @ 4.7	fold-change lm (age), no DDM	late blood draw	1.8807263713139295	7.770637339173998	3.7574083166642066e-13	1e-6	1.9270103975925862e-6
metabolomics	metabolites-neg	(-) unk 269.107 @ 4.7	fold-change lm (age), no DDM	late blood draw	0.0758936036814788	0.6556288789808475	0.5128016452972589	0.49968299999999993	0.1815926742625307
metabolomics	metabolites-pos	(+) unk 162.132 @ 11	fold-change lm (age), no DDM	late blood draw	-0.15247028871657176	-1.2999634626801293	0.19506616565703327	0.19341300000000003	0.0862290101445097
metabolomics	metabolites-pos	(+) unk 178.089 @ 2.3	fold-change lm (age), no DDM	late blood draw	-0.22894463171723625	-0.6951798537553545	0.48772600979053327	0.48486100000000004	0.1788832196120947
metabolomics	metabolites-neg	(-) unk 197.043 @ 13.9	fold-change lm (age), no DDM	late blood draw	-1.5019772141342445	-8.723489991210302	9.56164047811351e-16	1e-6	1.9270103975925862e-6
metabolomics	metabolites-neg	(-) unk 326.017 @ 4.9	fold-change lm (age), no DDM	late blood draw	1.0861747153885462	7.348798532249312	4.7292812999459745e-12	1e-6	1.9270103975925862e-6
metabolomics	metabolites-neg	(-) unk 78.919 @ 5.2	fold-change lm (age), no DDM	late blood draw	-0.1355608018235089	-0.6960553491892157	0.48718641822133035	0.391001	0.1524565586768578
metabolomics	metabolites-neg	(-) L-Proline	fold-change lm (age), no DDM	late blood draw	-0.09032774620002404	-1.3189757225181145	0.18865587653247348	0.18662900000000002	0.08384577811670352
metabolomics	metabolites-neg	(-) unk 879.044 @ 4.4	fold-change lm (age), no DDM	late blood draw	0.11392620889956435	1.0102186052280595	0.31358727683111115	0.30782899999999996	0.12703708269972375
metabolomics	metabolites-neg	(-) D-Glyceraldehyde 3-phosphate	fold-change lm (age), no DDM	late blood draw	0.04253341965677695	0.9778682030991862	0.32929771042901856	0.32559699999999997	0.13249369168485053
metabolomics	metabolites-pos	(+) Glucosamine	fold-change lm (age), no DDM	late blood draw	0.12339628259000428	1.5892921740492476	0.11352799606077091	0.11186700000000002	0.05670398593444844
metabolomics	metabolites-neg	(-) unk 268.104 @ 4.7	fold-change lm (age), no DDM	late blood draw	0.12597017047919354	1.8076956142358094	0.07212688154377665	0.072377	0.039064858835957395
metabolomics	metabolites-neg	(-) unk 293.019 @ 5	fold-change lm (age), no DDM	late blood draw	0.15159425202862944	0.847872306616288	0.3975027834287854	0.3951369999999999	0.15337954713652202
metabolomics	metabolites-pos	(+) unk 77.079 @ 4.2	fold-change lm (age), no DDM	late blood draw	-0.9981872494308207	-3.879130596088442	1.410223355713492e-4	1.3899999999997148e-4	1.7331758223049763e-4
metabolomics	metabolites-pos	(+) unk 176.122 @ 14.7	fold-change lm (age), no DDM	late blood draw	-1.8310086347453545	-8.672883528350098	1.2648336544069344e-15	1e-6	1.9270103975925862e-6
metabolomics	metabolites-pos	(+) N-Acetylglutamic acid	fold-change lm (age), no DDM	late blood draw	0.39765035316432507	3.0714134512857205	0.002417933926112089	0.002117000000000007	0.00220364822507199
metabolomics	metabolites-pos	(+) unk 334.053 @ 7.5	fold-change lm (age), no DDM	late blood draw	0.007413985314906369	0.18602139146928304	0.8526110337143797	0.851349	0.2700783175137227
metabolomics	metabolites-pos	(+) unk 230.096 @ 6.6	fold-change lm (age), no DDM	late blood draw	-0.49564996300741493	-2.7535145669026493	0.0064229040248284805	0.0058970000000000125	0.005111498951922024
metabolomics	metabolites-pos	(+) unk 276.985 @ 6.2	fold-change lm (age), no DDM	late blood draw	-0.013152373863941882	-0.16460445187421016	0.8694167297493396	0.8680370000000001	0.27401119654902406
metabolomics	metabolites-neg	(-) Glutaconic acid	fold-change lm (age), no DDM	late blood draw	-0.15858311289108373	-2.107207561000671	0.03632131181418314	0.035271000000000025	0.021361240601953425
metabolomics	metabolites-neg	(-) unk 180.059 @ 4.7	fold-change lm (age), no DDM	late blood draw	0.11406715641927705	2.338396241460109	0.020334863253750647	0.019366999999999995	0.013165509197642125
metabolomics	metabolites-pos	(+) unk 130.086 @ 4.3	fold-change lm (age), no DDM	late blood draw	-0.2517371079390908	-2.439285357439647	0.015562764622647303	0.017705000000000054	0.012397129158602398
metabolomics	metabolites-pos	(+) unk 133.105 @ 4.2	fold-change lm (age), no DDM	late blood draw	0.10613732011076442	1.4077963179960276	0.1606986182733026	0.1565790000000001	0.07390536981053163
metabolomics	metabolites-pos	(+) unk 663.085 @ 7.5	fold-change lm (age), no DDM	late blood draw	-0.1465517323943387	-2.377568210593412	0.018342142345700318	0.01838899999999996	0.012695252822409669
metabolomics	metabolites-neg	(-) unk 283.028 @ 4.2	fold-change lm (age), no DDM	late blood draw	-0.009761829076550209	-0.2040376081664858	0.8385275133567733	0.833097	0.2660983237336796
metabolomics	metabolites-neg	(-) unk 277.024 @ 5.1	fold-change lm (age), no DDM	late blood draw	0.05141881565285237	0.7523531902319632	0.4527059153352859	0.439949	0.16545506772042864
metabolomics	metabolites-pos	(+) unk 175.144 @ 9.4	fold-change lm (age), no DDM	late blood draw	-0.21408618038410085	-2.6574389576068236	0.008491130733327523	0.009175000000000015	0.007276594449480794
metabolomics	metabolites-pos	(+) unk 86.096 @ 4.2	fold-change lm (age), no DDM	late blood draw	0.004066926736104349	0.07111869948813429	0.9433722817198011	0.9429790000000001	0.28854694338987746
metabolomics	metabolites-pos	(+) unk 114.027 @ 3.8	fold-change lm (age), no DDM	late blood draw	-0.18425045416574143	-2.0487017582241265	0.04175920431476629	0.040862999999999955	0.024032775701637327
metabolomics	metabolites-pos	(+) L-Histidine	fold-change lm (age), no DDM	late blood draw	0.19921441892976488	1.5242153399174656	0.12898863784799075	0.12777899999999995	0.06298944366357705
metabolomics	metabolites-neg	(-) Pipecolic acid	fold-change lm (age), no DDM	late blood draw	-0.20654896107989246	-2.7618494893825654	0.006272202970578075	0.006976999999999982	0.005748462674291224
metabolomics	metabolites-neg	(-) unk 206.01 @ 4.7	fold-change lm (age), no DDM	late blood draw	-0.22378187333999613	-2.4772384194921075	0.01405315147172644	0.013473000000000039	0.01006883314582873
metabolomics	metabolites-neg	(-) unk 287.088 @ 4.8	fold-change lm (age), no DDM	late blood draw	-0.020993285220550256	-0.16134565459683906	0.8719808442206445	0.8684470000000001	0.27401119654902406
metabolomics	metabolites-neg	(-) unk 215.033 @ 4.7	fold-change lm (age), no DDM	late blood draw	0.0277036105473502	0.5971958764454038	0.551038866308086	0.5501630000000001	0.19525197623418322
metabolomics	metabolites-neg	(-) unk 337.1 @ 4.7	fold-change lm (age), no DDM	late blood draw	-0.5256486754072354	-4.272560121419746	2.9633410582697912e-5	1.899999999996249e-5	3.119856974687754e-5
metabolomics	metabolites-pos	(+) Niacinamide	fold-change lm (age), no DDM	late blood draw	0.01336566557270394	0.10494245561250837	0.9165235787982318	0.915963	0.2832539750689945
metabolomics	metabolites-pos	(+) unk 468.308 @ 2	fold-change lm (age), no DDM	late blood draw	-0.3009322120409913	-1.3876404936718056	0.16674572247646574	0.16351100000000005	0.07594736066058197
metabolomics	metabolites-neg	(-) unk 204.086 @ 5.2	fold-change lm (age), no DDM	late blood draw	-0.19441267997995224	-1.302509730159573	0.19421071373133786	0.18248499999999998	0.08262079530284788
metabolomics	metabolites-neg	(-) unk 301.104 @ 5	fold-change lm (age), no DDM	late blood draw	-0.39721675145431157	-2.6837569779852473	0.00787782075721578	0.007670999999999955	0.006275907747199473
metabolomics	metabolites-pos	(+) unk 333.04 @ 7.5	fold-change lm (age), no DDM	late blood draw	-0.08690271218130834	-2.2580479321101676	0.024990900252496503	0.023925000000000057	0.015582543506286961
metabolomics	metabolites-neg	(-) unk 338.056 @ 4.8	fold-change lm (age), no DDM	late blood draw	-0.2277709109465437	-2.3463055799351356	0.019919786922166758	0.019333000000000017	0.013165509197642125
metabolomics	metabolites-neg	(-) unk 354.151 @ 4.7	fold-change lm (age), no DDM	late blood draw	-0.07328401290655534	-0.897770412577002	0.37036628811485406	0.36859899999999995	0.14493353586949376
metabolomics	metabolites-neg	(-) L-Arginine	fold-change lm (age), no DDM	late blood draw	-1.9120506791419294	-8.907371876269698	2.9134568189893195e-16	1e-6	1.9270103975925862e-6
metabolomics	metabolites-pos	(+) unk 149.064 @ 7.4	fold-change lm (age), no DDM	late blood draw	1.2699728165537494	9.283778897661746	2.342852220789599e-17	1e-6	1.9270103975925862e-6
metabolomics	metabolites-pos	(+) unk 185.069 @ 13.8	fold-change lm (age), no DDM	late blood draw	-0.04397466690352871	-0.6234095444810539	0.5337050542247854	0.5331250000000001	0.19038777443987362
metabolomics	metabolites-neg	(-) unk 126.011 @ 4.7	fold-change lm (age), no DDM	late blood draw	-0.2114454250024826	-1.3671249305100666	0.17309069544811095	0.17238099999999998	0.0791216092540085
metabolomics	metabolites-neg	(-) unk 309.068 @ 4.7	fold-change lm (age), no DDM	late blood draw	-0.5258898347317226	-4.637257936983007	6.299519659866999e-6	1.899999999996249e-5	3.119856974687754e-5
metabolomics	metabolites-pos	(+) unk 77.8 @ 7.5	fold-change lm (age), no DDM	late blood draw	-0.4288817736332199	-1.7131810884496461	0.08818369278269637	0.08683499999999997	0.045397232495222456
metabolomics	metabolites-pos	(+) unk 131.081 @ 6.7	fold-change lm (age), no DDM	late blood draw	0.07514616624759468	0.9510013600466835	0.342718120415865	0.3352849999999999	0.13525574294113574
metabolomics	metabolites-pos	(+) N-Acetylvaline	fold-change lm (age), no DDM	late blood draw	-0.8049446192293153	-5.588435299596887	7.205830422524918e-8	1e-6	1.9270103975925862e-6
metabolomics	metabolites-pos	(+) unk 206.081 @ 2.2	fold-change lm (age), no DDM	late blood draw	-0.1357759875250153	-0.43138727052667897	0.666637912134967	0.6657810000000001	0.22433380932351213
metabolomics	metabolites-neg	(-) unk 156.028 @ 4.7	fold-change lm (age), no DDM	late blood draw	-0.18437993620577273	-2.4446907095007977	0.015346433026897675	0.014566999999999967	0.010647529830311815
metabolomics	metabolites-neg	(-) Succinylacetone	fold-change lm (age), no DDM	late blood draw	0.030668062071472907	0.8153275410365234	0.415835730814871	0.414337	0.1586374984564625
metabolomics	metabolites-neg	(-) unk 212.09 @ 4.8	fold-change lm (age), no DDM	late blood draw	-0.09393684900123082	-1.8106342151664492	0.07166874586272858	0.07034300000000002	0.03823252862503613
metabolomics	metabolites-neg	(-) unk 223.082 @ 4.7	fold-change lm (age), no DDM	late blood draw	-0.31975378420803813	-2.4160253478779645	0.016571738359147485	0.01901899999999998	0.013004771557095066
metabolomics	metabolites-neg	(-) unk 305.099 @ 4.7	fold-change lm (age), no DDM	late blood draw	-0.3439847631343688	-2.081875724632731	0.03860135914807743	0.039450999999999986	0.023406414632688135
metabolomics	metabolites-neg	(-) unk 381.11 @ 4.7	fold-change lm (age), no DDM	late blood draw	1.8387363231332996	5.330149628995424	2.5891705589282567e-7	1e-6	1.9270103975925862e-6
metabolomics	metabolites-pos	(+) unk 92.059 @ 6.7	fold-change lm (age), no DDM	late blood draw	-0.07831830473644813	-1.0626059760168478	0.28920476752177104	0.28557899999999997	0.11911978172169102
metabolomics	metabolites-pos	(+) unk 239.139 @ 2.4	fold-change lm (age), no DDM	late blood draw	0.16978602678513027	0.9612621834125699	0.33754730141300604	0.33682299999999993	0.13560462870244988
metabolomics	metabolites-pos	(+) unk 279.134 @ 2.3	fold-change lm (age), no DDM	late blood draw	0.033984283095786424	0.16381124065620362	0.8700403476889533	0.868253	0.27401119654902406
metabolomics	metabolites-neg	(-) unk 239.997 @ 4.5	fold-change lm (age), no DDM	late blood draw	0.02036142133598407	0.06046702877385422	0.9518428708378677	0.952031	0.29093500646852766
metabolomics	metabolites-pos	(+) unk 101.071 @ 7.1	fold-change lm (age), no DDM	late blood draw	-0.7029528976070339	-2.5598966631845688	0.011186782915923238	0.013574999999999974	0.01011264889401162
metabolomics	metabolites-pos	(+) N-Formyl-L-methionine	fold-change lm (age), no DDM	late blood draw	-0.41098931580588927	-1.6756812548646158	0.09531777152069523	0.09460299999999996	0.049018703826350256
metabolomics	metabolites-neg	(-) unk 250.031 @ 4.9	fold-change lm (age), no DDM	late blood draw	0.9528296840862142	8.096991016292591	5.0405778174584384e-14	1e-6	1.9270103975925862e-6
metabolomics	metabolites-pos	(+) unk 132.065 @ 7.6	fold-change lm (age), no DDM	late blood draw	0.17472467215093312	0.5388943597688011	0.5905416414099811	0.587679	0.20391084636467927
metabolomics	metabolites-pos	(+) unk 518.322 @ 2	fold-change lm (age), no DDM	late blood draw	-0.17324934983873458	-1.390489699072175	0.16588060216744646	0.16309300000000002	0.07590441261421696
metabolomics	metabolites-pos	(+) LysoPC(16:0)	fold-change lm (age), no DDM	late blood draw	-0.13969257135001664	-0.935976815987744	0.3503810652765553	0.34756099999999995	0.13900547676932914
metabolomics	metabolites-neg	(-) L-Serine	fold-change lm (age), no DDM	late blood draw	-0.22812924868370626	-1.2467464832134785	0.2139200657280467	0.20723100000000003	0.09096498583775749
metabolomics	metabolites-neg	(-) 1H-Indole-3-acetamide	fold-change lm (age), no DDM	late blood draw	-0.18870956003458722	-1.314374110380659	0.19019621998598527	0.18336899999999998	0.08286013628126888
metabolomics	metabolites-pos	(+) Asymmetric dimethylarginine	fold-change lm (age), no DDM	late blood draw	-0.36739904401714063	-2.933599427710774	0.0037301367924715894	0.004382999999999997	0.003992095606603299
metabolomics	metabolites-pos	(+) unk 281.095 @ 6.4	fold-change lm (age), no DDM	late blood draw	1.2685903960811518	5.360915622396277	2.2112233377311434e-7	3.000000000057511e-6	5.551625193170784e-6
metabolomics	metabolites-pos	(+) unk 494.324 @ 2	fold-change lm (age), no DDM	late blood draw	-0.6666662101531936	-2.750983463401779	0.006470936986703466	0.0062009999999999834	0.005296250434183382
metabolomics	metabolites-pos	(+) LysoPC(18:1(9Z))	fold-change lm (age), no DDM	late blood draw	-1.1317772169614857	-5.522406326708342	1.0010009415178455e-7	1e-6	1.9270103975925862e-6
metabolomics	metabolites-neg	(-) unk 162.049 @ 4.7	fold-change lm (age), no DDM	late blood draw	0.11836883761842008	2.1248489201425835	0.034802625858690615	0.03351099999999993	0.02056237236179139
metabolomics	metabolites-neg	(-) unk 333.143 @ 4.8	fold-change lm (age), no DDM	late blood draw	-0.3607255415284477	-2.8684123031343947	0.004559124263583393	0.004345000000000015	0.003982148094366252
metabolomics	metabolites-neg	(-) unk 516.95 @ 4.5	fold-change lm (age), no DDM	late blood draw	-0.5732840555379389	-2.459229977811927	0.014756209704136335	0.014167000000000011	0.01042048805244794
metabolomics	metabolites-neg	(-) unk 598.954 @ 4.5	fold-change lm (age), no DDM	late blood draw	-0.28824947069162676	-1.4196543888643125	0.15723461458317836	0.15420299999999995	0.07322860469477864
metabolomics	metabolites-pos	(+) unk 168.093 @ 4	fold-change lm (age), no DDM	late blood draw	-0.04231810652618313	-0.6085510253455501	0.5434925076613615	0.5426610000000001	0.193177587959583
metabolomics	metabolites-pos	(+) Glucosamine 6-sulfate	fold-change lm (age), no DDM	late blood draw	-0.13471112856463863	-0.7825262531775311	0.43480395788310366	0.4233989999999999	0.1608173628267352
metabolomics	metabolites-pos	(+) unk 508.376 @ 2	fold-change lm (age), no DDM	late blood draw	1.1020088994230792	6.117066259318255	4.7227309694617365e-9	1e-6	1.9270103975925862e-6
metabolomics	metabolites-neg	(-) unk 401.13 @ 4.7	fold-change lm (age), no DDM	late blood draw	1.1974695811264848	5.174649133442806	5.446838295772709e-7	1e-6	1.9270103975925862e-6
metabolomics	metabolites-neg	(-) N-Acetylleucine	fold-change lm (age), no DDM	late blood draw	0.015850454416578556	0.6623862590554526	0.5084713343122287	0.5071169999999999	0.18332339154621877
metabolomics	metabolites-pos	(+) unk 217.129 @ 6.7	fold-change lm (age), no DDM	late blood draw	-0.0761694019796088	-0.7655999224390784	0.44479068189241133	0.442089	0.1659921450225739
metabolomics	metabolites-neg	(-) unk 214.048 @ 4.7	fold-change lm (age), no DDM	late blood draw	1.007725846470353	5.922541560263563	1.3285067813853687e-8	1e-6	1.9270103975925862e-6
metabolomics	metabolites-neg	(-) L-Valine	fold-change lm (age), no DDM	late blood draw	-0.08134921984736346	-1.3207917612891218	0.18805053300756816	0.18539500000000006	0.08361359615486072
metabolomics	metabolites-pos	(+) unk 133.061 @ 7.3	fold-change lm (age), no DDM	late blood draw	-0.8866992265328665	-9.669730573317425	1.785172884643285e-18	1e-6	1.9270103975925862e-6
metabolomics	metabolites-pos	(+) unk 160.06 @ 7.5	fold-change lm (age), no DDM	late blood draw	-0.033807733065167565	-0.9144153644157408	0.36156769213563644	0.360107	0.1425869423546404
metabolomics	metabolites-pos	(+) unk 240.142 @ 2.4	fold-change lm (age), no DDM	late blood draw	0.14623739070421857	0.8367431436468252	0.4037065683368617	0.402685	0.15519563639091416
metabolomics	metabolites-pos	(+) LysoPC(15:0) (2)	fold-change lm (age), no DDM	late blood draw	-0.025946232678628414	-0.14516876382703534	0.8847195652845935	0.879181	0.27561898400332413
metabolomics	metabolites-pos	(+) D-Mannosamine	fold-change lm (age), no DDM	late blood draw	0.17302311996876954	1.7460276418761758	0.08229689088346258	0.08385699999999993	0.044237082851179846
metabolomics	metabolites-pos	(+) unk 665.074 @ 7.5	fold-change lm (age), no DDM	late blood draw	-0.16191954230328987	-2.8750539079678306	0.004463755415978217	0.004354999999999969	0.003982148094366252
metabolomics	metabolites-pos	(+) Imidazoleacetic acid	fold-change lm (age), no DDM	late blood draw	0.4527858029055234	3.850328445234425	1.5741581560317064e-4	9.899999999993147e-5	1.2753401962842882e-4
metabolomics	metabolites-neg	(-) unk 365.031 @ 4.2	fold-change lm (age), no DDM	late blood draw	0.01407183585474521	0.1260539304594706	0.8998133803649355	0.894683	0.2788926158682737
metabolomics	metabolites-pos	(+) unk 129.066 @ 5.3	fold-change lm (age), no DDM	late blood draw	0.18599319497903846	1.3886899114358486	0.166426685283521	0.161247	0.07534605634319445
metabolomics	metabolites-pos	(+) L-prolylglycine	fold-change lm (age), no DDM	late blood draw	-0.8875343658565913	-4.212327603184442	3.777998693959674e-5	8.899999999997698e-5	1.1658412905432133e-4
metabolomics	metabolites-pos	(+) unk 482.361 @ 2	fold-change lm (age), no DDM	late blood draw	1.0847946825354462	7.555115725208549	1.3438811604297458e-12	1e-6	1.9270103975925862e-6
metabolomics	metabolites-neg	(-) unk 92.928 @ 5.1	fold-change lm (age), no DDM	late blood draw	0.02905413564672398	0.7584458789856372	0.4490594459165925	0.3955069999999999	0.15337954713652202
metabolomics	metabolites-pos	(+) unk 296.066 @ 6.4	fold-change lm (age), no DDM	late blood draw	1.337578778824947	5.841782059070539	1.9923137995354656e-8	1e-6	1.9270103975925862e-6
metabolomics	metabolites-pos	(+) 4-Hydroxyproline	fold-change lm (age), no DDM	late blood draw	-0.5850290944794128	-4.848436402158235	2.448255827429047e-6	5.000000000004e-6	9.037529384065484e-6
metabolomics	metabolites-neg	(-) unk 279.233 @ 19.5	fold-change lm (age), no DDM	late blood draw	0.5815553756526226	3.5108748463111734	5.496958464152656e-4	6.21000000000065e-4	7.097916092427436e-4
metabolomics	metabolites-neg	(-) unk 288.987 @ 14.6	fold-change lm (age), no DDM	late blood draw	0.4267470600908509	1.569594905019281	0.11805914364331896	0.117117	0.05885337690714863
metabolomics	metabolites-pos	(+) Phosphorylcholine (2)	fold-change lm (age), no DDM	late blood draw	1.8340094332144397	6.198751750055277	3.055643356909405e-9	1e-6	1.9270103975925862e-6
metabolomics	metabolites-pos	(+) unk 258.11 @ 7.6	fold-change lm (age), no DDM	late blood draw	1.7476952281948315	4.962970551956605	1.4520790118932075e-6	3.000000000057511e-6	5.551625193170784e-6
metabolomics	metabolites-pos	(+) LysoPC(P-16:0)	fold-change lm (age), no DDM	late blood draw	1.3569725397179202	6.577641032706158	3.8676926421737514e-10	1e-6	1.9270103975925862e-6
metabolomics	metabolites-neg	(-) unk 367.105 @ 4.7	fold-change lm (age), no DDM	late blood draw	0.13331586450848135	0.8230935312298964	0.4114159419111183	0.409209	0.15693182521777013
metabolomics	metabolites-pos	(+) unk 154.026 @ 4.8	fold-change lm (age), no DDM	late blood draw	-0.10139909357242788	-1.1473374585786396	0.25257294203710295	0.248217	0.10619509270269344
metabolomics	metabolites-pos	(+) unk 214.059 @ 7.7	fold-change lm (age), no DDM	late blood draw	-0.053135010178429656	-0.5503897412820269	0.5826484047367622	0.579103	0.20153498175451376
metabolomics	metabolites-pos	(+) unk 358.295 @ 1.8	fold-change lm (age), no DDM	late blood draw	2.8825475824660454	6.991124432966217	3.725402734623651e-11	1e-6	1.9270103975925862e-6
metabolomics	metabolites-pos	(+) unk 568.339 @ 1.9	fold-change lm (age), no DDM	late blood draw	-0.7830577615019204	-3.7049704564173678	2.715966128789636e-4	2.4299999999996446e-4	2.982099301074028e-4
metabolomics	metabolites-pos	(+) Glycerophosphocholine	fold-change lm (age), no DDM	late blood draw	1.7521605878906894	7.25185594617391	8.164392658303955e-12	1e-6	1.9270103975925862e-6
metabolomics	metabolites-neg	(-) unk 114.031 @ 4.7	fold-change lm (age), no DDM	late blood draw	-0.5842113634112546	-5.010278106349847	1.1754136896906398e-6	1e-6	1.9270103975925862e-6
metabolomics	metabolites-neg	(-) unk 152.996 @ 5	fold-change lm (age), no DDM	late blood draw	-2.4198001968259697	-8.392115578032623	7.91898802310382e-15	1e-6	1.9270103975925862e-6
metabolomics	metabolites-neg	(-) unk 327.001 @ 6	fold-change lm (age), no DDM	late blood draw	-2.748339452145871	-16.443167198861232	3.0527449976342e-39	1e-6	1.9270103975925862e-6
metabolomics	metabolites-neg	(-) 8-iso-PGA1	fold-change lm (age), no DDM	late blood draw	0.7116319114708143	3.2133844008663464	0.0015247630850157587	0.0013690000000000358	0.0014642538777560673
metabolomics	metabolites-pos	(+) unk 381.079 @ 7.7	fold-change lm (age), no DDM	late blood draw	1.0075247543067953	4.574264452146269	8.244914204382545e-6	1.7000000000016002e-5	2.8516981207566057e-5
metabolomics	metabolites-neg	(-) Ornithine	fold-change lm (age), no DDM	late blood draw	-0.01987586224269791	-0.29106424469032194	0.7712979005247338	0.7704270000000001	0.2505427079357235
metabolomics	metabolites-neg	(-) L-Tryptophan	fold-change lm (age), no DDM	late blood draw	-0.15037744462910788	-0.7830799926788835	0.43448827125730693	0.38475299999999996	0.15027166970200634
metabolomics	metabolites-neg	(-) unk 633.035 @ 4.4	fold-change lm (age), no DDM	late blood draw	0.14101676223993753	2.2118595209445413	0.028086197305747497	0.02700500000000003	0.017157244714510984
metabolomics	metabolites-pos	(+) unk 543.326 @ 2	fold-change lm (age), no DDM	late blood draw	-0.5535751345002542	-2.5815437994203854	0.010529881886187633	0.010191000000000032	0.007947216449450832
metabolomics	metabolites-neg	(-) Taurine	fold-change lm (age), no DDM	late blood draw	-0.2731282057186165	-3.26499308757715	0.001283809113072246	0.0010670000000000113	0.001162572576644807
metabolomics	metabolites-pos	(+) L-prolinamide	fold-change lm (age), no DDM	late blood draw	0.3376750444494289	1.4495030806258486	0.14871779875269384	0.14663100000000004	0.0704942161953345
metabolomics	metabolites-pos	(+) unk 121.069 @ 6.3	fold-change lm (age), no DDM	late blood draw	-0.3554016454920927	-4.927826041148702	1.7061205885676328e-6	1e-6	1.9270103975925862e-6
metabolomics	metabolites-pos	(+) unk 127.025 @ 6.9	fold-change lm (age), no DDM	late blood draw	-0.18063699257191035	-1.4518438830616294	0.14806630098818327	0.13033900000000007	0.06384646553283667
metabolomics	metabolites-pos	(+) unk 166.053 @ 2.4	fold-change lm (age), no DDM	late blood draw	-0.4562338477513197	-2.7808107952188648	0.00592505764273584	0.0061049999999999984	0.005233427263800115
metabolomics	metabolites-neg	(-) unk 88.04 @ 14.8	fold-change lm (age), no DDM	late blood draw	-0.13325942692961504	-2.290959046909721	0.022987435277987186	0.023249000000000047	0.01528335830403211
metabolomics	metabolites-pos	(+) unk 84.911 @ 17.7	fold-change lm (age), no DDM	late blood draw	0.3206116544063676	3.0925669570100363	0.0022592246267575276	0.0022549999999999784	0.0023162749869388554
metabolomics	metabolites-pos	(+) unk 270.17 @ 2.1	fold-change lm (age), no DDM	late blood draw	1.0056754361524025	4.668125354828753	5.472546501952821e-6	9.000000000008001e-6	1.57783031803022e-5
metabolomics	metabolites-neg	(-) Methylmalonic acid	fold-change lm (age), no DDM	late blood draw	-1.0546833142729908	-5.510401772804506	1.0727302650949725e-7	1e-6	1.9270103975925862e-6
metabolomics	metabolites-neg	(-) L-Ribulose	fold-change lm (age), no DDM	late blood draw	-0.4604711325080139	-1.8837549440594759	0.06102068873868224	0.059683000000000014	0.032898773401186104
metabolomics	metabolites-pos	(+) unk 122.075 @ 4.2	fold-change lm (age), no DDM	late blood draw	-0.0316447670838557	-0.6754654086150691	0.5001376311116046	0.496005	0.1810498614358952
metabolomics	metabolites-pos	(+) Taurine	fold-change lm (age), no DDM	late blood draw	-0.20910510410283054	-2.8441221104549452	0.0049024407517471655	0.004605000000000053	0.004177975986733811
metabolomics	metabolites-pos	(+) unk 334.042 @ 7.5	fold-change lm (age), no DDM	late blood draw	-0.049314513634211	-1.1303054540026294	0.2596618446558622	0.25695300000000004	0.10933080917117803
metabolomics	metabolites-neg	(-) unk 255.072 @ 4.7	fold-change lm (age), no DDM	late blood draw	0.13164058259376618	2.898547377621155	0.0041589219674242565	0.0036230000000000142	0.0034621663898681734
metabolomics	metabolites-neg	(-) unk 291.083 @ 14.8	fold-change lm (age), no DDM	late blood draw	-0.14176259395433222	-2.7519870424023143	0.006457135917194553	0.006836999999999953	0.005686484244907332
metabolomics	metabolites-pos	(+) unk 160.133 @ 5.1	fold-change lm (age), no DDM	late blood draw	0.17320986957620876	1.1931351123271832	0.23418881518800258	0.231415	0.10010878005607698
metabolomics	metabolites-neg	(-) unk 146.065 @ 4.7	fold-change lm (age), no DDM	late blood draw	-0.38350105021258224	-5.5001181542290825	1.1286456142038635e-7	1e-6	1.9270103975925862e-6
metabolomics	metabolites-pos	(+) unk 247.14 @ 6.1	fold-change lm (age), no DDM	late blood draw	0.8376193630638245	3.6739608935340624	3.0447624367138594e-4	2.81000000000058e-4	3.3948331880082413e-4
metabolomics	metabolites-pos	(+) unk 298.201 @ 1.8	fold-change lm (age), no DDM	late blood draw	-0.0886742241795836	-0.5416017587009204	0.5886781634731171	0.586273	0.20372616123124238
metabolomics	metabolites-pos	(+) unk 662.085 @ 7.5	fold-change lm (age), no DDM	late blood draw	-0.14014242924258	-2.3696783073406005	0.018727297203570456	0.01815699999999995	0.012609822672896566
metabolomics	metabolites-neg	(-) L-Isoleucine	fold-change lm (age), no DDM	late blood draw	-0.016756292158571037	-0.2170964829076485	0.8283501211366279	0.8280930000000001	0.2652266515961679
metabolomics	metabolites-pos	(+) unk 336.041 @ 7.5	fold-change lm (age), no DDM	late blood draw	-0.03545155703598408	-0.9080949637514695	0.3648891624080186	0.36322899999999997	0.14354825970265436
metabolomics	metabolites-pos	(+) unk 478.292 @ 2	fold-change lm (age), no DDM	late blood draw	-0.6796100268491747	-2.945433528132012	0.0035959802508875086	0.0032570000000000368	0.003164287569416892
metabolomics	metabolites-neg	(-) unk 181.071 @ 4.7	fold-change lm (age), no DDM	late blood draw	0.07857076562685275	0.6552034247101569	0.5130749342100293	0.5033090000000001	0.182229321149741
metabolomics	metabolites-neg	(-) unk 746.986 @ 4.5	fold-change lm (age), no DDM	late blood draw	-0.2198989176528735	-2.1996907595679516	0.028952023252429092	0.031129000000000046	0.019511544910392004
metabolomics	metabolites-pos	(+) unk 174.087 @ 6.1	fold-change lm (age), no DDM	late blood draw	-1.9137609967193536	-7.386492794336578	3.683124850075758e-12	1e-6	1.9270103975925862e-6
metabolomics	metabolites-pos	(+) unk 211.107 @ 2.4	fold-change lm (age), no DDM	late blood draw	0.26514592674893517	1.469720507437036	0.14316305549576822	0.14127699999999996	0.0682014741217872
metabolomics	metabolites-pos	(+) unk 523.359 @ 2	fold-change lm (age), no DDM	late blood draw	-0.6310699847351253	-4.284680435609842	2.8078205781968063e-5	2.1000000000020002e-5	3.376919600198225e-5
metabolomics	metabolites-neg	(-) L-Histidine	fold-change lm (age), no DDM	late blood draw	-0.1131889505681779	-2.133902812657716	0.034044643125131994	0.03281299999999995	0.020294297223662758
metabolomics	metabolites-neg	(-) unk 189.04 @ 5.2	fold-change lm (age), no DDM	late blood draw	-0.580182423317501	-2.9786142944002263	0.0032465646389470246	0.0032849999999999538	0.003178247833556342
metabolomics	metabolites-pos	(+) unk 300.217 @ 1.9	fold-change lm (age), no DDM	late blood draw	-0.2834259006490465	-2.6912011249150294	0.007704321368348228	0.006934999999999996	0.005734120106325724
metabolomics	metabolites-pos	(+) Phosphorylcholine (3)	fold-change lm (age), no DDM	late blood draw	1.0917903993872993	7.62880530361825	8.616970699463871e-13	1e-6	1.9270103975925862e-6
metabolomics	metabolites-pos	(+) unk 212.043 @ 7.9	fold-change lm (age), no DDM	late blood draw	-0.40453066699933543	-2.895006270668853	0.00420011507850476	0.0037649999999999897	0.003568611755200261
metabolomics	metabolites-pos	(+) unk 228.128 @ 3.9	fold-change lm (age), no DDM	late blood draw	-0.4773950761957916	-2.912609862246913	0.003979408016802039	0.004273000000000054	0.003953682408327382
metabolomics	metabolites-pos	(+) unk 160.08 @ 7.7	fold-change lm (age), no DDM	late blood draw	-0.10560875918830678	-1.7409153972773237	0.08319144447004903	0.08197499999999999	0.04334233097156672
metabolomics	metabolites-neg	(-) unk 224.085 @ 4.7	fold-change lm (age), no DDM	late blood draw	-0.3427366737831186	-1.9443101594632168	0.05323309252325644	0.054321000000000036	0.030668118519910074
metabolomics	metabolites-pos	(+) unk 130.097 @ 14.7	fold-change lm (age), no DDM	late blood draw	-2.0233863653742294	-8.853681829757283	3.9309610121124556e-16	1e-6	1.9270103975925862e-6
metabolomics	metabolites-pos	(+) unk 199.09 @ 4.2	fold-change lm (age), no DDM	late blood draw	-0.27859845809244743	-2.0718942631991397	0.039520595927579345	0.038359000000000004	0.022992548104863078
metabolomics	metabolites-pos	(+) unk 328.081 @ 7.5	fold-change lm (age), no DDM	late blood draw	-0.0510584242970895	-1.3478908090792863	0.17917388236599296	0.176239	0.08043666087604749
metabolomics	metabolites-neg	(-) unk 255.132 @ 4.7	fold-change lm (age), no DDM	late blood draw	-0.22078350381867376	-1.0833368885683088	0.2799376820018234	0.27699900000000005	0.11616434231628171
metabolomics	metabolites-pos	(+) unk 267.134 @ 4.1	fold-change lm (age), no DDM	late blood draw	-0.29500658698896576	-1.9271882114494776	0.05533175101692674	0.05424300000000001	0.030668118519910074
metabolomics	metabolites-pos	(+) unk 524.371 @ 1.9	fold-change lm (age), no DDM	late blood draw	0.1283183398870299	0.8876227986210418	0.37577885250878207	0.37447900000000006	0.14699767024964477
metabolomics	metabolites-pos	(+) nitrilotriacetic acid	fold-change lm (age), no DDM	late blood draw	0.2765900424157876	0.7367281663194358	0.4621258668268535	0.46207099999999995	0.17183459360852707
metabolomics	metabolites-neg	(-) unk 145.014 @ 14.6	fold-change lm (age), no DDM	late blood draw	-1.4067274674811998	-5.976437074137477	1.0035508922967977e-8	1e-6	1.9270103975925862e-6
metabolomics	metabolites-neg	(-) unk 772.013 @ 4.4	fold-change lm (age), no DDM	late blood draw	0.14493913295506983	1.539006954263332	0.12535224368514694	0.12417099999999989	0.06147077659791026
metabolomics	metabolites-pos	(+) unk 176.055 @ 7.7	fold-change lm (age), no DDM	late blood draw	-0.38080617932695027	-3.0966486455936773	0.0022297298142366275	0.001964999999999966	0.0020545992250385354
metabolomics	metabolites-pos	(+) Nicotinic acid	fold-change lm (age), no DDM	late blood draw	2.3877093852886913	13.349348453467318	1.0647333708615255e-29	1e-6	1.9270103975925862e-6
metabolomics	metabolites-neg	(-) unk 134.017 @ 11.6	fold-change lm (age), no DDM	late blood draw	-0.027357500094355683	-0.09976247146114414	0.9206308714871386	0.9220550000000001	0.28400787084599755
metabolomics	metabolites-neg	(-) unk 217.016 @ 14.7	fold-change lm (age), no DDM	late blood draw	-0.31331379046318397	-3.412048433273635	7.774089700535803e-4	6.310000000000195e-4	7.142192760514374e-4
metabolomics	metabolites-neg	(-) unk 322.994 @ 4.5	fold-change lm (age), no DDM	late blood draw	-0.03649290382691798	-0.22645268170843508	0.8210761002029934	0.8150350000000001	0.26160163580624196
metabolomics	metabolites-neg	(-) unk 582.98 @ 4.5	fold-change lm (age), no DDM	late blood draw	-0.27356396386984505	-2.0961032298809386	0.03730614457110529	0.03908500000000001	0.02324842185759862
metabolomics	metabolites-pos	(+) Thymine	fold-change lm (age), no DDM	late blood draw	0.513590247156955	2.7577830864754875	0.006342631454861641	0.0061009999999999944	0.005233427263800115
metabolomics	metabolites-neg	(-) unk 131.09 @ 4.8	fold-change lm (age), no DDM	late blood draw	-0.09228081686443948	-1.4941364775832402	0.13668509950665078	0.134893	0.06580076535786039
metabolomics	metabolites-neg	(-) unk 192.023 @ 14.7	fold-change lm (age), no DDM	late blood draw	-0.20542742977169567	-2.6446019883489478	0.008815073320819355	0.008105	0.006539199764605666
metabolomics	metabolites-neg	(-) unk 193.071 @ 4.7	fold-change lm (age), no DDM	late blood draw	-0.6344381964695023	-4.227191076739389	3.569107786572124e-5	6.899999999995698e-5	9.193491319708843e-5
metabolomics	metabolites-pos	(+) unk 219.17 @ 2.3	fold-change lm (age), no DDM	late blood draw	-0.36233932676285374	-1.9799011710791707	0.04904597277688955	0.050630999999999954	0.02893515214779836
metabolomics	metabolites-pos	(+) unk 414.743 @ 17.9	fold-change lm (age), no DDM	late blood draw	-0.32200306180693045	-2.322363180166295	0.021190002116476366	0.02063699999999999	0.013787660007419199
metabolomics	metabolites-neg	(-) unk 261.041 @ 5.2	fold-change lm (age), no DDM	late blood draw	-0.2827494296794405	-1.3447899284908031	0.18018631298745558	0.17713300000000007	0.080667564577283
metabolomics	metabolites-pos	(+) unk 370.295 @ 2	fold-change lm (age), no DDM	late blood draw	-0.534335657322194	-2.358519183474685	0.01928420572218822	0.01840300000000003	0.012695252822409669
metabolomics	metabolites-pos	(+) unk 104.107 @ 6.4	fold-change lm (age), no DDM	late blood draw	1.658920073950011	7.342144343199051	4.791572555928381e-12	1e-6	1.9270103975925862e-6
metabolomics	metabolites-pos	(+) L-Tryptophan	fold-change lm (age), no DDM	late blood draw	-0.11901131151020963	-1.4775221123625073	0.14106295030108565	0.13982499999999995	0.06764056367230162
metabolomics	metabolites-neg	(-) unk 168.028 @ 4.9	fold-change lm (age), no DDM	late blood draw	1.098109360769587	8.531436678731426	3.2703262162648895e-15	1e-6	1.9270103975925862e-6
metabolomics	metabolites-neg	(-) unk 315.041 @ 9.8	fold-change lm (age), no DDM	late blood draw	-0.11573537868874437	-0.399328593148898	0.6900688408702653	0.6866610000000001	0.22999389139249996
metabolomics	metabolites-pos	(+) unk 71.073 @ 6.4	fold-change lm (age), no DDM	late blood draw	2.008779078942204	6.4955728478280745	6.091073579544553e-10	1e-6	1.9270103975925862e-6
metabolomics	metabolites-neg	(-) unk 102.028 @ 4.7	fold-change lm (age), no DDM	late blood draw	0.2084335420214066	2.80466407902185	0.005523802034405369	0.005175000000000012	0.004588006599667455
metabolomics	metabolites-neg	(-) unk 161.045 @ 4.7	fold-change lm (age), no DDM	late blood draw	0.10599668023423385	2.146030616636793	0.033051620268703404	0.03215299999999996	0.019957590560405313
metabolomics	metabolites-neg	(-) unk 403 @ 4.5	fold-change lm (age), no DDM	late blood draw	0.04046375397107413	0.27690403911570227	0.7821341604300981	0.751669	0.2453670343759369
metabolomics	metabolites-neg	(-) unk 604.362 @ 19.2	fold-change lm (age), no DDM	late blood draw	-1.0605234617800456	-4.534812185141063	9.824683561698133e-6	9.000000000008001e-6	1.57783031803022e-5
metabolomics	metabolites-pos	(+) unk 316.785 @ 18	fold-change lm (age), no DDM	late blood draw	-0.1791468880233192	-1.9931440730281154	0.047565272020985545	0.04675499999999996	0.027118860467344276
metabolomics	metabolites-pos	(+) unk 377.067 @ 7.5	fold-change lm (age), no DDM	late blood draw	0.057895556052839914	0.32704262807057355	0.7439677174891071	0.736255	0.24247358174268802
metabolomics	metabolites-pos	(+) unk 661.082 @ 7.5	fold-change lm (age), no DDM	late blood draw	-0.15181323904867366	-2.62249912538695	0.009380900873799067	0.009242999999999972	0.007280993951684915
metabolomics	metabolites-neg	(-) unk 213.093 @ 4.8	fold-change lm (age), no DDM	late blood draw	-0.06268617260631483	-1.1496050826408903	0.2516525299389887	0.24920499999999998	0.10642251971058482
metabolomics	metabolites-neg	(-) unk 150.039 @ 4.7	fold-change lm (age), no DDM	late blood draw	-0.5910213833435856	-3.629895363752131	3.584904102165636e-4	4.310000000000415e-4	4.999777076858739e-4
metabolomics	metabolites-neg	(-) unk 226.075 @ 4.8	fold-change lm (age), no DDM	late blood draw	-0.10461443458088465	-1.7159573288100987	0.08768798705729136	0.08582100000000001	0.04496793950370112
metabolomics	metabolites-neg	(-) unk 304.07 @ 4.7	fold-change lm (age), no DDM	late blood draw	-0.1955757014835828	-2.1840986314283204	0.03009518432645379	0.029006999999999977	0.01832929989961827
metabolomics	metabolites-neg	(-) Orotic acid	fold-change lm (age), no DDM	late blood draw	0.011174404849063726	0.057337817160598326	0.954332218290805	0.954957	0.2914471992915087
metabolomics	metabolites-neg	(-) unk 126.003 @ 4.7	fold-change lm (age), no DDM	late blood draw	-0.25652125002705856	-2.8846843950322643	0.004338860784208239	0.0038649999999999787	0.0036485640388264455
metabolomics	metabolites-neg	(-) lumazine	fold-change lm (age), no DDM	late blood draw	-2.5765462785588764	-11.35763480360063	1.7489046902357188e-23	1e-6	1.9270103975925862e-6
metabolomics	metabolites-neg	(-) unk 341.25 @ 19.5	fold-change lm (age), no DDM	late blood draw	0.5929045326688439	3.0301405396423444	0.002760733228775317	0.0031409999999999208	0.0030902172941747576
metabolomics	metabolites-neg	(-) Oxoadipic acid	fold-change lm (age), no DDM	late blood draw	-1.6821793667278404	-5.899046667447559	1.5005289232671613e-8	1e-6	1.9270103975925862e-6
metabolomics	metabolites-neg	(-) unk 196.054 @ 5	fold-change lm (age), no DDM	late blood draw	-0.6320613710636064	-1.8209565514359118	0.07007846478913915	0.06760299999999994	0.03700205106319867
metabolomics	metabolites-neg	(-) unk 207.014 @ 14.2	fold-change lm (age), no DDM	late blood draw	-3.098036651128658	-12.680321142290573	1.4985862764606203e-27	1e-6	1.9270103975925862e-6
metabolomics	metabolites-neg	(-) unk 359.027 @ 5.1	fold-change lm (age), no DDM	late blood draw	0.11882950799355102	1.889998677218554	0.06017608006813318	0.059408999999999906	0.032825338971516384
metabolomics	metabolites-neg	(-) unk 407.128 @ 4.7	fold-change lm (age), no DDM	late blood draw	-0.4935898221398252	-3.4136406175435425	7.731265592092305e-4	7.350000000000124e-4	8.160889033804741e-4
metabolomics	metabolites-pos	(+) unk 127.098 @ 14.7	fold-change lm (age), no DDM	late blood draw	-2.0856001258570487	-9.035221800741539	1.2034594248503064e-16	1e-6	1.9270103975925862e-6
metabolomics	metabolites-pos	(+) unk 297.004 @ 6.7	fold-change lm (age), no DDM	late blood draw	0.06213502783676266	0.5404661445895204	0.5894594632515759	0.546539	0.19426150399157383
metabolomics	metabolites-pos	(+) Citric acid	fold-change lm (age), no DDM	late blood draw	0.9318081453751705	4.353042073792068	2.1138700126446794e-5	2.099999999990898e-5	3.376919600198225e-5
metabolomics	metabolites-pos	(+) unk 340.284 @ 1.8	fold-change lm (age), no DDM	late blood draw	3.0324843769888368	8.70546822174631	1.0254120244618417e-15	1e-6	1.9270103975925862e-6
metabolomics	metabolites-pos	(+) unk 546.356 @ 2	fold-change lm (age), no DDM	late blood draw	-0.4464784386786543	-2.886381993022347	0.00431227547808513	0.004266999999999992	0.003953682408327382
metabolomics	metabolites-neg	(-) unk 135.03 @ 5	fold-change lm (age), no DDM	late blood draw	0.22387422780548835	2.32646209775516	0.020975544943668465	0.020120999999999917	0.013520399197133121
metabolomics	metabolites-pos	(+) unk 134.081 @ 6	fold-change lm (age), no DDM	late blood draw	-0.15987136384930725	-1.2650800713648358	0.20727179822244604	0.19236300000000003	0.08592518320797785
metabolomics	metabolites-neg	(-) unk 125.01 @ 4.7	fold-change lm (age), no DDM	late blood draw	-0.259052389172923	-2.8414525993190405	0.004946612149638699	0.004346999999999961	0.003982148094366252
metabolomics	metabolites-neg	(-) D-Glucurono-6,3-lactone	fold-change lm (age), no DDM	late blood draw	-0.7335387267013543	-2.2995020474026844	0.022488483313562763	0.02165700000000001	0.014386680814416474
metabolomics	metabolites-neg	(-) unk 649.009 @ 4.5	fold-change lm (age), no DDM	late blood draw	0.007965014552448383	0.11959266252694137	0.904923524133616	0.830099	0.2655044415470182
metabolomics	metabolites-neg	(-) unk 205.052 @ 4.7	fold-change lm (age), no DDM	late blood draw	0.697495011132867	2.8769162955334773	0.004442770297050378	0.004835000000000005	0.004336032799829154
metabolomics	metabolites-neg	(-) unk 636.085 @ 14.8	fold-change lm (age), no DDM	late blood draw	-0.13205152394474043	-2.2302560021095443	0.02681995823842314	0.02668699999999999	0.01700153361788785
metabolomics	metabolites-pos	(+) unk 116.071 @ 3	fold-change lm (age), no DDM	late blood draw	0.7350602106113607	3.2933466923254824	0.0011651988037428764	9.390000000001054e-4	0.0010327594073778145
metabolomics	metabolites-pos	(+) unk 145.044 @ 6.9	fold-change lm (age), no DDM	late blood draw	-0.26674977644324016	-2.1720861292475044	0.030991109037025056	0.03368500000000005	0.02061488917163168
metabolomics	metabolites-pos	(+) N-Acetyltaurine	fold-change lm (age), no DDM	late blood draw	0.08841203981906942	0.36572507556627387	0.7149455059097632	0.7084770000000001	0.23666812034395357
metabolomics	metabolites-neg	(-) unk 473.11 @ 4.4	fold-change lm (age), no DDM	late blood draw	-0.21259139904569085	-1.2736131462673486	0.20424977682793752	0.20257900000000004	0.08946021318068739
metabolomics	metabolites-neg	(-) unk 236.992 @ 4.2	fold-change lm (age), no DDM	late blood draw	-0.05186318466343213	-1.0476297701356077	0.29604884519378794	0.2911869999999999	0.12124208138196227
metabolomics	metabolites-neg	(-) unk 241.083 @ 5	fold-change lm (age), no DDM	late blood draw	-0.4500580637935911	-2.6646895486894415	0.008322384792530866	0.008272999999999945	0.006651727583907885
metabolomics	metabolites-pos	(+) unk 346.168 @ 1.8	fold-change lm (age), no DDM	late blood draw	-0.6137838711604036	-2.782742046669238	0.0058911973701746305	0.0056489999999999865	0.004951757481413759
metabolomics	metabolites-pos	(+) unk 621.303 @ 1.8	fold-change lm (age), no DDM	late blood draw	0.626579043644943	2.734491728520991	0.006791952954564401	0.00685300000000008	0.005686484244907332
metabolomics	metabolites-neg	(-) Uridine	fold-change lm (age), no DDM	late blood draw	-0.2827878182436024	-1.5075971549192086	0.1332047008543783	0.13123300000000002	0.06414962267584785
metabolomics	metabolites-neg	(-) unk 397.044 @ 8	fold-change lm (age), no DDM	late blood draw	-0.0773972429851182	-0.652750526716554	0.5146520330039989	0.49999299999999997	0.1815926742625307
metabolomics	metabolites-pos	(+) unk 72.055 @ 6.5	fold-change lm (age), no DDM	late blood draw	-0.2392888736172226	-2.9511310949630363	0.003532979589731599	0.0032469999999999713	0.003164287569416892
metabolomics	metabolites-pos	(+) L-Acetylcarnitine	fold-change lm (age), no DDM	late blood draw	-0.8029892845076164	-6.781990671829969	1.2297152885193156e-10	1e-6	1.9270103975925862e-6
metabolomics	metabolites-pos	(+) 5'-Methylthioadenosine	fold-change lm (age), no DDM	late blood draw	-0.3146476414536235	-1.9088716861210895	0.05766858564359231	0.05608100000000002	0.0313580553549021
metabolomics	metabolites-pos	(+) unk 349.055 @ 7.5	fold-change lm (age), no DDM	late blood draw	-0.06891649886247396	-1.9394629419854499	0.05381063794062724	0.05242299999999997	0.029813120963006166
metabolomics	metabolites-neg	(-) unk 139.017 @ 5.1	fold-change lm (age), no DDM	late blood draw	-0.03740313716678062	-0.494602102744186	0.6214132439994113	0.6203150000000001	0.212702600042206
metabolomics	metabolites-neg	(-) unk 325.125 @ 4.7	fold-change lm (age), no DDM	late blood draw	-0.32538694194154877	-4.4483888906790305	1.4212265355649462e-5	4.299999999998649e-5	6.151064477712319e-5
metabolomics	metabolites-neg	(-) unk 529.037 @ 4.3	fold-change lm (age), no DDM	late blood draw	-0.031347066526006974	-0.4651148393218959	0.6423453154817464	0.6414690000000001	0.21835067059960817
metabolomics	metabolites-neg	(-) unk 903.005 @ 4.4	fold-change lm (age), no DDM	late blood draw	-0.13777616196354986	-0.9161072717466385	0.36069230725184065	0.3541889999999999	0.14117202080557842
metabolomics	metabolites-neg	(-) Taurocholic acid (2)	fold-change lm (age), no DDM	late blood draw	-1.3366222370892575	-2.5214394447892947	0.012452233326180425	0.012014999999999968	0.009125461306762407
metabolomics	metabolites-pos	(+) unk 199.1 @ 6.2	fold-change lm (age), no DDM	late blood draw	0.10027015156547786	1.2546770415887605	0.21101766107861816	0.195593	0.08686872211096293
metabolomics	metabolites-pos	(+) unk 496.063 @ 7.5	fold-change lm (age), no DDM	late blood draw	-0.1597033851370056	-2.4231578086840297	0.016250478550140158	0.015648999999999996	0.011261882935626827
metabolomics	metabolites-neg	(-) unk 156.991 @ 4.5	fold-change lm (age), no DDM	late blood draw	0.2903730664181503	0.97640803631548	0.33001873170752616	0.30189099999999996	0.12502912719128675
metabolomics	metabolites-neg	(-) unk 184.059 @ 4.7	fold-change lm (age), no DDM	late blood draw	-0.041824449228379	-0.5892563330425983	0.5563413133859828	0.554119	0.19635708512908265
metabolomics	metabolites-neg	(-) unk 351.056 @ 13.2	fold-change lm (age), no DDM	late blood draw	-0.3727726364517016	-2.635867966297949	0.009037364728570524	0.009636999999999977	0.007540411085213306
metabolomics	metabolites-pos	(+) unk 181.061 @ 2.6	fold-change lm (age), no DDM	late blood draw	-0.43084516365613973	-2.131102235212615	0.03426590614524757	0.03349299999999997	0.02056237236179139
metabolomics	metabolites-pos	(+) unk 216.063 @ 7.6	fold-change lm (age), no DDM	late blood draw	1.2585251427510247	6.2475019159698295	2.3522784922181615e-9	1e-6	1.9270103975925862e-6
metabolomics	metabolites-neg	(-) unk 133.014 @ 14.8	fold-change lm (age), no DDM	late blood draw	-0.04167452291249756	-0.3401380301030973	0.7341025563019745	0.732955	0.24172820455737537
metabolomics	metabolites-neg	(-) N-Acetyl-L-aspartic acid	fold-change lm (age), no DDM	late blood draw	-0.45428274347733555	-4.359252049767855	2.068424063307327e-5	2.1000000000020002e-5	3.376919600198225e-5
metabolomics	metabolites-neg	(-) unk 247.093 @ 5	fold-change lm (age), no DDM	late blood draw	0.21598163986709723	1.0013874727137917	0.3178258355712444	0.3155089999999999	0.12906435780283987
metabolomics	metabolites-pos	(+) unk 293.097 @ 7.5	fold-change lm (age), no DDM	late blood draw	-0.06026653057025971	-1.4025355421654302	0.16226060840896753	0.16000299999999998	0.07500479740506759
metabolomics	metabolites-pos	(+) unk 380.279 @ 1.8	fold-change lm (age), no DDM	late blood draw	2.768204410779951	9.414046756714514	9.86907785488911e-18	1e-6	1.9270103975925862e-6
metabolomics	metabolites-neg	(-) unk 188.104 @ 4.7	fold-change lm (age), no DDM	late blood draw	-1.3235349334552697	-6.017699702056088	8.086927864794432e-9	1e-6	1.9270103975925862e-6
metabolomics	metabolites-pos	(+) unk 267.134 @ 2.1	fold-change lm (age), no DDM	late blood draw	0.11775601698372094	0.5396354098809467	0.590031311612708	0.5895230000000001	0.20424673257803405
metabolomics	metabolites-neg	(-) N-Acetylglutamine	fold-change lm (age), no DDM	late blood draw	-0.7142478535075056	-5.846537240561308	1.9675574277180326e-8	1e-6	1.9270103975925862e-6
metabolomics	metabolites-pos	(+) N-Acetyl-L-phenylalanine	fold-change lm (age), no DDM	late blood draw	-0.08514412085943174	-0.7866330357873953	0.4324007146663257	0.429047	0.16250881290427782
metabolomics	metabolites-pos	(+) unk 213.075 @ 14.7	fold-change lm (age), no DDM	late blood draw	-2.1015391525178635	-8.230172429680058	2.1124187914248547e-14	1e-6	1.9270103975925862e-6
metabolomics	metabolites-pos	(+) unk 276.119 @ 7.8	fold-change lm (age), no DDM	late blood draw	0.06718222741451937	0.20318480257444316	0.83919114677931	0.8374670000000001	0.2671282101416158
metabolomics	metabolites-neg	(-) unk 129.056 @ 15.6	fold-change lm (age), no DDM	late blood draw	-1.2192316111284383	-6.980350666722629	4.0525339414104165e-11	1e-6	1.9270103975925862e-6
metabolomics	metabolites-neg	(-) unk 245.114 @ 6.8	fold-change lm (age), no DDM	late blood draw	1.0218817838584653	5.449077928709459	1.4509863043676696e-7	1e-6	1.9270103975925862e-6
metabolomics	metabolites-neg	(-) unk 485.003 @ 4.5	fold-change lm (age), no DDM	late blood draw	-0.12488528407023561	-1.682808266827592	0.0939420348885632	0.10253500000000002	0.052660588866026134
metabolomics	metabolites-pos	(+) unk 91.052 @ 6.7	fold-change lm (age), no DDM	late blood draw	0.003536931640123703	0.04710032205224808	0.9624789008025898	0.962379	0.2933284118567261
metabolomics	metabolites-neg	(-) unk 209.066 @ 4.7	fold-change lm (age), no DDM	late blood draw	-0.2243606391820089	-1.512071822528182	0.1320631574079472	0.12972900000000007	0.06368144201301883
metabolomics	metabolites-pos	(+) 12-Hydroxydodecanoic acid	fold-change lm (age), no DDM	late blood draw	0.2699094839651777	0.34046171293427213	0.7338557884723915	0.7311070000000001	0.24167956006297975
metabolomics	metabolites-neg	(-) unk 626.346 @ 18.8	fold-change lm (age), no DDM	early G8	1.31870822842725	4.225224581762922	3.5978770278240565e-5	3.899999999998249e-5	1.0387104972900044e-4
metabolomics	metabolites-pos	(+) unk 316.248 @ 2.2	fold-change lm (age), no DDM	early G8	1.8779745493675808	8.217606929777784	2.2858501483888294e-14	1e-6	3.7705999037337746e-6
metabolomics	metabolites-pos	(+) unk 845.579 @ 7.5	fold-change lm (age), no DDM	early G8	0.24570323557064477	1.55693789152946	0.12102019662544829	0.12718499999999996	0.10590861945240154
metabolomics	metabolites-neg	(-) Fumaric acid (3)	fold-change lm (age), no DDM	early G8	0.2134147007914899	1.205252576339992	0.22950202447256143	0.22822700000000004	0.1602284323774496
metabolomics	metabolites-neg	(-) unk 187.01 @ 4.2	fold-change lm (age), no DDM	early G8	-0.08669875835233154	-1.1142482377422505	0.2664837476068819	0.263515	0.17536391897431364
metabolomics	metabolites-neg	(-) unk 419.14 @ 4.7	fold-change lm (age), no DDM	early G8	0.20529124651765795	1.8819146436765726	0.061271511141685796	0.059840999999999894	0.0584722446642614
metabolomics	metabolites-pos	(+) unk 124.999 @ 6.4	fold-change lm (age), no DDM	early G8	-2.666271012315597	-6.69409336362824	2.0182927082670937e-10	1e-6	3.7705999037337746e-6
metabolomics	metabolites-pos	(+) unk 533.325 @ 2	fold-change lm (age), no DDM	early G8	-1.1531479193198757	-2.5959290421602876	0.01011268238731183	0.009697000000000037	0.013502706002983747
metabolomics	metabolites-neg	(-) O-Phosphoethanolamine	fold-change lm (age), no DDM	early G8	0.615047017715279	3.644794689872821	3.395506812069868e-4	2.76999999999943e-4	6.075594733773177e-4
metabolomics	metabolites-pos	(+) unk 196.081 @ 6.2	fold-change lm (age), no DDM	early G8	0.3364911368803675	2.9575908869060292	0.003462775255624631	0.003782999999999952	0.006103422931674987
metabolomics	metabolites-pos	(+) unk 534.295 @ 2	fold-change lm (age), no DDM	early G8	1.5937698396249522	9.30480717335398	2.038316594522644e-17	1e-6	3.7705999037337746e-6
metabolomics	metabolites-neg	(-) unk 131.071 @ 14.9	fold-change lm (age), no DDM	early G8	-0.690535904803918	-1.5016744575491536	0.1347274681429001	0.13748100000000005	0.11126319652099832
metabolomics	metabolites-neg	(-) unk 253.05 @ 5	fold-change lm (age), no DDM	early G8	-1.5385104728111123	-5.326954858693776	2.6294415126301397e-7	1e-6	3.7705999037337746e-6
metabolomics	metabolites-neg	(-) unk 469.029 @ 4.4	fold-change lm (age), no DDM	early G8	-0.2175948992197479	-2.0964207408411535	0.03727766998076407	0.022295000000000037	0.026344477859096032
metabolomics	metabolites-pos	(+) Ethylmalonic acid	fold-change lm (age), no DDM	early G8	0.009795781072777784	0.03077616924579562	0.9754778422579129	0.9760030000000001	0.43096104840540117
metabolomics	metabolites-pos	(+) unk 156.042 @ 4.7	fold-change lm (age), no DDM	early G8	0.10950018820251199	1.0340667701877653	0.30231736190021863	0.3005529999999999	0.19321953073784257
metabolomics	metabolites-pos	(+) unk 837.09 @ 7.5	fold-change lm (age), no DDM	early G8	0.1881432427015268	1.1225047535349277	0.262954487762304	0.256697	0.1729784133142543
metabolomics	metabolites-neg	(-) unk 219.106 @ 8.3	fold-change lm (age), no DDM	early G8	0.23836250628682107	1.1851236422354823	0.23734730096856801	0.23733100000000004	0.16387724665024817
metabolomics	metabolites-neg	(-) unk 496.18 @ 4.7	fold-change lm (age), no DDM	early G8	-2.2327816502501667	-7.497908038858215	1.9486864879344643e-12	1e-6	3.7705999037337746e-6
metabolomics	metabolites-pos	(+) unk 129.074 @ 13.9	fold-change lm (age), no DDM	early G8	-0.016207306887919708	-0.1619795407113278	0.8714807297373669	0.871565	0.4009369979037524
metabolomics	metabolites-pos	(+) unk 486.838 @ 17.3	fold-change lm (age), no DDM	early G8	-0.5111424282524759	-2.921720210757594	0.003869399520131096	0.01024500000000003	0.01420682580671068
metabolomics	metabolites-neg	(-) unk 111.009 @ 14.7	fold-change lm (age), no DDM	early G8	0.10803537446738821	1.201439353947995	0.23097378341512168	0.22961499999999999	0.16053120921610192
metabolomics	metabolites-neg	(-) unk 274.104 @ 5	fold-change lm (age), no DDM	early G8	1.9116686926490938	4.34585961598896	2.187326963877613e-5	2.5000000000024003e-5	7.23240067742733e-5
metabolomics	metabolites-pos	(+) unk 122.07 @ 6.3	fold-change lm (age), no DDM	early G8	0.7941205431445619	4.795510512695086	3.1073770045185363e-6	6.999999999950489e-6	2.3030232745191438e-5
metabolomics	metabolites-pos	(+) unk 177.123 @ 14.7	fold-change lm (age), no DDM	early G8	0.3217609640169515	1.3509425902812133	0.17819578081616141	0.17647299999999996	0.13398508560233782
metabolomics	metabolites-pos	(+) unk 362.083 @ 6.4	fold-change lm (age), no DDM	early G8	-2.6236060150323257	-4.451184859969957	1.3980921028058864e-5	1.899999999996249e-5	5.6929325332153805e-5
metabolomics	metabolites-neg	(-) Taurocholic acid (1)	fold-change lm (age), no DDM	early G8	-1.218829732993939	-1.8039062964382098	0.07272120999738942	0.06939300000000001	0.06559757262440002
metabolomics	metabolites-neg	(-) Pelargonic acid	fold-change lm (age), no DDM	early G8	-0.024029329333651886	-0.4928786597154198	0.6226284249135433	0.6224930000000001	0.32488073418797886
metabolomics	metabolites-pos	(+) unk 170.062 @ 7.1	fold-change lm (age), no DDM	early G8	0.13989222081509745	0.9029254891556691	0.3676200292510823	0.3569989999999999	0.22022598374621644
metabolomics	metabolites-neg	(-) unk 313.113 @ 4.7	fold-change lm (age), no DDM	early G8	1.2809058705959622	7.345636457187457	4.8185362662022605e-12	1e-6	3.7705999037337746e-6
metabolomics	metabolites-neg	(-) unk 854.016 @ 4.4	fold-change lm (age), no DDM	early G8	0.010221612793063875	0.06640029028983306	0.9471241677059897	0.9145770000000001	0.4116928948905141
metabolomics	metabolites-neg	(-) Methylsuccinic acid	fold-change lm (age), no DDM	early G8	-0.0648624076361976	-0.7665370968169318	0.4442429091677429	0.441533	0.25242102481989837
metabolomics	metabolites-pos	(+) unk 114.055 @ 3.9	fold-change lm (age), no DDM	early G8	-0.12166552250513335	-0.7475931422772105	0.4555581354404973	0.450567	0.25714762232564586
metabolomics	metabolites-pos	(+) unk 209.1 @ 2.3	fold-change lm (age), no DDM	early G8	0.022171363253927514	0.1479308687911361	0.8825420208963332	0.883355	0.40310906197707524
metabolomics	metabolites-pos	(+) N-Acetylglutamine	fold-change lm (age), no DDM	early G8	0.16132925951551508	1.1703404359456797	0.24321614653870818	0.24125300000000002	0.16488900190064787
metabolomics	metabolites-neg	(-) unk 320.997 @ 4.5	fold-change lm (age), no DDM	early G8	0.2502686757121045	1.8723721260993322	0.06258593256272876	0.09933700000000009	0.086812102486226575
metabolomics	metabolites-pos	(+) unk 150.084 @ 7.1	fold-change lm (age), no DDM	early G8	0.1841206318905472	0.9642964424237935	0.33602794764215305	0.32984700000000006	0.20689939236219032
metabolomics	metabolites-pos	(+) unk 255.159 @ 1.9	fold-change lm (age), no DDM	early G8	0.3132599609083881	1.5077116963735215	0.13316037866791985	0.1335609999999999	0.10947794273421477
metabolomics	metabolites-neg	(-) unk 115.021 @ 5.1	fold-change lm (age), no DDM	early G8	0.06340915353353124	0.5129236136821164	0.6085597291846577	0.582739	0.31090227335432513
metabolomics	metabolites-neg	(-) unk 302.1 @ 4.7	fold-change lm (age), no DDM	early G8	-2.0296811797642462	-5.7971434128258785	2.5350774898383655e-8	1e-6	3.7705999037337746e-6
metabolomics	metabolites-pos	(+) unk 183.068 @ 4	fold-change lm (age), no DDM	early G8	-0.23562591429625696	-1.2144743512956702	0.22595697086312252	0.22317099999999998	0.15850391098625805
metabolomics	metabolites-pos	(+) unk 185.032 @ 7.1	fold-change lm (age), no DDM	early G8	0.20894483965001998	2.114763613108593	0.035652178031493	0.029936999999999964	0.03348786663102977
metabolomics	metabolites-pos	(+) unk 255.064 @ 7.9	fold-change lm (age), no DDM	early G8	-1.2578462631033038	-4.7320691777042585	4.124876889373166e-6	1e-6	3.7705999037337746e-6
metabolomics	metabolites-neg	(-) N-Acetyl-L-alanine	fold-change lm (age), no DDM	early G8	-0.034146300466524324	-0.49178531122037017	0.6233998705577612	0.627245	0.32685249124061605
metabolomics	metabolites-neg	(-) Fumaric acid (1)	fold-change lm (age), no DDM	early G8	-0.14712827772812	-2.425835521771967	0.01614299043996586	0.016558999999999963	0.020505259700101627
metabolomics	metabolites-pos	(+) unk 76.076 @ 4.2	fold-change lm (age), no DDM	early G8	-0.6515152507308218	-2.3323533785502852	0.020647554704024514	0.02115900000000001	0.025416846364660472
metabolomics	metabolites-pos	(+) unk 119.09 @ 4.7	fold-change lm (age), no DDM	early G8	-0.06864972415155766	-0.9729035106897255	0.33174227001006606	0.32948099999999997	0.20689939236219032
metabolomics	metabolites-pos	(+) L-Cystine	fold-change lm (age), no DDM	early G8	0.9015834562015801	1.5107114609482637	0.13239438276269017	0.13100699999999996	0.1077543464739512
metabolomics	metabolites-pos	(+) Carnosine	fold-change lm (age), no DDM	early G8	-0.06197144144844463	-0.30128797093422677	0.7634988151277353	0.7616890000000001	0.3672830036014395
metabolomics	metabolites-neg	(-) unk 127.051 @ 4.7	fold-change lm (age), no DDM	early G8	0.21601204425031667	2.7358538716644905	0.006770328482524489	0.003981000000000095	0.006361702291866865
metabolomics	metabolites-neg	(-) unk 292.058 @ 4.7	fold-change lm (age), no DDM	early G8	1.7083348597451962	8.156402432235925	3.4815076641660136e-14	1e-6	3.7705999037337746e-6
metabolomics	metabolites-neg	(-) unk 317.12 @ 4.7	fold-change lm (age), no DDM	early G8	-2.42923087682064	-8.360682969579878	9.658773293394356e-15	1e-6	3.7705999037337746e-6
metabolomics	metabolites-pos	(+) unk 180.003 @ 6.3	fold-change lm (age), no DDM	early G8	1.4117090095600415	4.833997359453382	2.613275500643956e-6	1e-6	3.7705999037337746e-6
metabolomics	metabolites-pos	(+) unk 268.051 @ 6.7	fold-change lm (age), no DDM	early G8	0.10480685271742192	0.34584009841834107	0.7298158193437156	0.7220430000000001	0.3595039149850987
metabolomics	metabolites-neg	(-) unk 71.014 @ 4.7	fold-change lm (age), no DDM	early G8	0.06743225029634499	1.088137017690693	0.27781850188067203	0.27597900000000003	0.1801828186461019
metabolomics	metabolites-neg	(-) unk 90.028 @ 4.7	fold-change lm (age), no DDM	early G8	0.08595968333737392	1.17052028310814	0.24315721141530613	0.24216899999999994	0.16517864699140258
metabolomics	metabolites-neg	(-) Creatine	fold-change lm (age), no DDM	early G8	3.0224272464911836e-5	3.23857694703666e-4	0.9997419154227671	0.995639	0.4351495435854964
metabolomics	metabolites-pos	(+) unk 189.074 @ 4.5	fold-change lm (age), no DDM	early G8	-0.19300730927349288	-0.8497067726245191	0.3964745663275906	0.385391	0.23053621890817794
metabolomics	metabolites-pos	(+) L-Phenylalanine	fold-change lm (age), no DDM	early G8	-0.15679301364356416	-3.394921650822716	8.234788245056859e-4	6.029999999999915e-4	0.0011903340296098683
metabolomics	metabolites-neg	(-) unk 89.044 @ 4.7	fold-change lm (age), no DDM	early G8	0.11690538629889652	0.9837220498526835	0.32641744957742014	0.32396300000000006	0.20493148698602545
metabolomics	metabolites-pos	(+) unk 108.011 @ 6.9	fold-change lm (age), no DDM	early G8	0.01625441831979747	0.09767557525996493	0.9222848803771156	0.9015130000000001	0.4088280945409628
metabolomics	metabolites-pos	(+) unk 187.03 @ 7.1	fold-change lm (age), no DDM	early G8	0.1851455045941675	1.895512035893231	0.05942466776149623	0.05021499999999998	0.05157619114132535
metabolomics	metabolites-pos	(+) unk 590.324 @ 1.9	fold-change lm (age), no DDM	early G8	0.4778395006550266	1.7879130208720029	0.07525987720129523	0.07323299999999996	0.06807694876665388
metabolomics	metabolites-pos	(+) unk 160.097 @ 2.8	fold-change lm (age), no DDM	early G8	0.30058069347404787	2.484315540296666	0.013777210812805482	0.013887000000000064	0.01806297115046688
metabolomics	metabolites-pos	(+) unk 252.972 @ 9.3	fold-change lm (age), no DDM	early G8	0.08741186086769683	0.6956609905681168	0.4874252075946338	0.4862929999999999	0.2719864236163172
metabolomics	metabolites-pos	(+) unk 295.15 @ 8.4	fold-change lm (age), no DDM	early G8	-1.0117174036693668	-3.5575835197704446	4.6446089688931394e-4	5.44999999999989e-4	0.001095167355273072
metabolomics	metabolites-pos	(+) unk 298.114 @ 4	fold-change lm (age), no DDM	early G8	-0.022739811602210874	-0.2193881525589785	0.8265649260081256	0.825145	0.3872796608719022
metabolomics	metabolites-pos	(+) unk 838.611 @ 17.9	fold-change lm (age), no DDM	early G8	0.3943381766273851	2.987221957424281	0.0031568461203598693	0.0028590000000000273	0.0047971645805248595
metabolomics	metabolites-neg	(-) unk 268.041 @ 4.7	fold-change lm (age), no DDM	early G8	0.883258046983111	5.927178638712334	1.2969124551778755e-8	1e-6	3.7705999037337746e-6
metabolomics	metabolites-neg	(-) unk 780 @ 4.4	fold-change lm (age), no DDM	early G8	0.053873013170383025	0.316193308842412	0.7521790725908766	0.743599	0.36241886039855525
metabolomics	metabolites-pos	(+) unk 148.073 @ 7.1	fold-change lm (age), no DDM	early G8	0.15400507808441408	1.9515015836262273	0.05235309147938982	0.03787700000000002	0.041212888049094634
metabolomics	metabolites-pos	(+) unk 169.058 @ 7.1	fold-change lm (age), no DDM	early G8	0.14896493698361307	1.532764995053719	0.12686806833699912	0.11585900000000002	0.09888381978455943
metabolomics	metabolites-neg	(-) unk 117.075 @ 4.7	fold-change lm (age), no DDM	early G8	0.06482304628134537	0.7904012922952277	0.43021130666403085	0.428073	0.2468285036436452
metabolomics	metabolites-pos	(+) unk 120.093 @ 4.7	fold-change lm (age), no DDM	early G8	-0.06966682902214134	-0.6640737011212641	0.5073857239847224	0.4980989999999999	0.276744622001722
metabolomics	metabolites-pos	(+) L-Glutamic acid	fold-change lm (age), no DDM	early G8	-2.201698760113983	-5.508039760438196	1.0748307960133786e-7	1e-6	3.7705999037337746e-6
metabolomics	metabolites-pos	(+) unk 498.059 @ 7.5	fold-change lm (age), no DDM	early G8	0.1243795410395337	0.37061281837707394	0.7113067421037588	0.6754410000000001	0.34552863032382347
metabolomics	metabolites-pos	(+) unk 519.326 @ 2	fold-change lm (age), no DDM	early G8	1.998760343266651	10.905415033958482	3.744757764878452e-22	1e-6	3.7705999037337746e-6
metabolomics	metabolites-neg	(-) unk 173.009 @ 14.9	fold-change lm (age), no DDM	early G8	0.015590967217121849	0.16876246347575258	0.8661506953330133	0.8674990000000001	0.4009369979037524
metabolomics	metabolites-neg	(-) unk 217.03 @ 4.7	fold-change lm (age), no DDM	early G8	0.3080159130659187	4.031964051736639	7.811319628390255e-5	4.9000000000048e-5	1.2457262257726593e-4
metabolomics	metabolites-pos	(+) unk 204.029 @ 4.2	fold-change lm (age), no DDM	early G8	-0.155199197601215	-0.5573531962667306	0.577891236069473	0.587237	0.31230900797865774
metabolomics	metabolites-pos	(+) unk 235.04 @ 4.1	fold-change lm (age), no DDM	early G8	-0.0205742321731844	-0.08418355755118072	0.9329922435759184	0.929547	0.4148145408985714
metabolomics	metabolites-pos	(+) unk 130.05 @ 7.1	fold-change lm (age), no DDM	early G8	0.16226302019268382	2.1533076804257996	0.03245640495907336	0.022093	0.02619803486542027
metabolomics	metabolites-pos	(+) unk 512.334 @ 2.1	fold-change lm (age), no DDM	early G8	2.2134620656077706	7.012813132013683	3.2874706260116115e-11	1e-6	3.7705999037337746e-6
metabolomics	metabolites-neg	(-) Galactonic acid	fold-change lm (age), no DDM	early G8	0.021381458878267128	0.06220878863556554	0.9504574711533491	0.9121070000000001	0.4116928948905141
metabolomics	metabolites-neg	(-) L-Malic acid	fold-change lm (age), no DDM	early G8	0.28351256580716383	1.4026356211562534	0.1622455264408123	0.16167300000000004	0.12491339576397137
metabolomics	metabolites-pos	(+) unk 158.922 @ 8.3	fold-change lm (age), no DDM	early G8	-0.11880007796793217	-0.7608673197673167	0.4476063690395269	0.43201699999999993	0.24867535165765092
metabolomics	metabolites-neg	(-) unk 394.111 @ 4.7	fold-change lm (age), no DDM	early G8	-1.8101770627816127	-6.0172746060979625	8.10497353129605e-9	1e-6	3.7705999037337746e-6
metabolomics	metabolites-pos	(+) unk 132.102 @ 4.3	fold-change lm (age), no DDM	early G8	-0.09042789305670872	-1.287625205131645	0.1993211367527402	0.198103	0.1445219056367698
metabolomics	metabolites-pos	(+) unk 186.035 @ 7.1	fold-change lm (age), no DDM	early G8	0.1721454841777293	1.6482369365862986	0.1008283653042554	0.09191099999999994	0.08116790813140697
metabolomics	metabolites-pos	(+) unk 232.037 @ 2.4	fold-change lm (age), no DDM	early G8	0.8088175357677356	2.2954994745409456	0.02271112390699161	0.02330700000000005	0.027063813509040732
metabolomics	metabolites-pos	(+) unk 314.232 @ 2.3	fold-change lm (age), no DDM	early G8	1.5813442414506111	6.615389909019062	3.134859062264184e-10	1e-6	3.7705999037337746e-6
metabolomics	metabolites-neg	(-) Sugar (1)	fold-change lm (age), no DDM	early G8	0.07867045983580984	1.3457214965006874	0.17988607667066167	0.17777699999999994	0.13429881790712547
metabolomics	metabolites-neg	(-) unk 294.119 @ 4.7	fold-change lm (age), no DDM	early G8	-0.10360154299459387	-1.0520107029741996	0.29403917045537314	0.29253500000000004	0.18951715716727727
metabolomics	metabolites-pos	(+) unk 169.949 @ 17.3	fold-change lm (age), no DDM	early G8	-0.021602933981746484	-0.39236740735280684	0.6951924251672621	0.703607	0.3559665446851016
metabolomics	metabolites-pos	(+) N-Acetylornithine	fold-change lm (age), no DDM	early G8	-0.10623131751656224	-0.9316411987350004	0.35261255073002806	0.350223	0.2171713677030546
metabolomics	metabolites-pos	(+) 1-Methylhistidine	fold-change lm (age), no DDM	early G8	-0.1647970533818432	-1.7436193409960752	0.08271731794190282	0.08556700000000003	0.07766760150952062
metabolomics	metabolites-neg	(-) unk 213.049 @ 4.7	fold-change lm (age), no DDM	early G8	0.4886103021538062	4.4535341616164	1.3905322254902366e-5	2.299999999996649e-5	6.711667828636341e-5
metabolomics	metabolites-neg	(-) unk 230.046 @ 4.7	fold-change lm (age), no DDM	early G8	-0.116134237758282	-0.7450875612032095	0.4570763317849311	0.458791	0.2596334565575364
metabolomics	metabolites-neg	(-) unk 284.098 @ 4.7	fold-change lm (age), no DDM	early G8	0.006205229326626627	0.08122920836218579	0.935339308639273	0.933809	0.41616306928288205
metabolomics	metabolites-neg	(-) unk 398.119 @ 4.7	fold-change lm (age), no DDM	early G8	-2.185527388593609	-8.19361833959957	2.759355547377177e-14	1e-6	3.7705999037337746e-6
metabolomics	metabolites-pos	(+) unk 122.069 @ 4.2	fold-change lm (age), no DDM	early G8	-0.2163990069153812	-3.833232058698105	1.6798463821289807e-4	2.80999999999947e-4	6.083802128548221e-4
metabolomics	metabolites-pos	(+) unk 172.028 @ 4	fold-change lm (age), no DDM	early G8	-0.8646129233173682	-3.1098477106403233	0.002136767449466051	0.00218099999999996	0.0037922662005898744
metabolomics	metabolites-pos	(+) unk 189.134 @ 14.9	fold-change lm (age), no DDM	early G8	0.1403514529775187	1.0887324229730768	0.27754395407767685	0.27455499999999994	0.17995331647401705
metabolomics	metabolites-neg	(-) unk 285.085 @ 5.2	fold-change lm (age), no DDM	early G8	-0.2503584843930326	-1.3046553638871423	0.19348010258630133	0.16774300000000006	0.12847187133095128
metabolomics	metabolites-neg	(-) unk 602.346 @ 18.9	fold-change lm (age), no DDM	early G8	1.1404125485068684	3.537679937284566	4.99720102405092e-4	7.150000000001035e-4	0.0013710978564236197
metabolomics	metabolites-pos	(+) unk 251.036 @ 6.9	fold-change lm (age), no DDM	early G8	-0.05159826033435337	-0.28285450188678685	0.7775723921239012	0.764511	0.36808779650976137
metabolomics	metabolites-pos	(+) unk 86.096 @ 4.3	fold-change lm (age), no DDM	early G8	-0.016500326294244187	-0.18080217142895855	0.856700611445578	0.874129	0.4009369979037524
metabolomics	metabolites-pos	(+) unk 200.023 @ 6.7	fold-change lm (age), no DDM	early G8	-0.17180675741345194	-0.6988282353083128	0.48544759639553625	0.467975	0.2634977141032439
metabolomics	metabolites-pos	(+) unk 204.217 @ 4.2	fold-change lm (age), no DDM	early G8	-0.20510574512415125	-0.8031237600651875	0.42282887467710084	0.422893	0.2451051246165495
metabolomics	metabolites-pos	(+) Anserine	fold-change lm (age), no DDM	early G8	0.11221235796688434	0.6636079787098248	0.5076832225387795	0.508023	0.28128688326763024
metabolomics	metabolites-pos	(+) unk 277.122 @ 7.8	fold-change lm (age), no DDM	early G8	1.6226792232748433	4.67575478986582	5.2918129259030295e-6	4.999999999892978e-6	1.7121601603702775e-5
metabolomics	metabolites-pos	(+) L-Methionine	fold-change lm (age), no DDM	early G8	-0.1446320953868412	-0.9575867188643993	0.33939367393764797	0.335319	0.20960463638159824
metabolomics	metabolites-neg	(-) unk 256.091 @ 4.7	fold-change lm (age), no DDM	early G8	0.5303185583883991	4.988891245133721	1.297446728925515e-6	1e-6	3.7705999037337746e-6
metabolomics	metabolites-neg	(-) unk 869.99 @ 4.4	fold-change lm (age), no DDM	early G8	1.3058382962640878	4.2041734030156155	3.920074672234775e-5	3.899999999998249e-5	1.0387104972900044e-4
metabolomics	metabolites-pos	(+) unk 128.018 @ 6.9	fold-change lm (age), no DDM	early G8	-0.01941504073551806	-0.21088765888828181	0.8331833980248408	0.834931	0.3903652768451042
metabolomics	metabolites-neg	(-) unk 160.061 @ 5.3	fold-change lm (age), no DDM	early G8	-0.30138601397893927	-2.1373148354114955	0.033762702804075555	0.021939000000000014	0.026107673846217604
metabolomics	metabolites-neg	(-) Pyridoxal	fold-change lm (age), no DDM	early G8	-0.10224874528981766	-0.8984194142601303	0.3700211469888085	0.368237	0.2242726339580001
metabolomics	metabolites-neg	(-) unk 295.041 @ 6	fold-change lm (age), no DDM	early G8	0.24212940771151473	0.9286558096869388	0.35416498872580104	0.3507529999999999	0.2171713677030546
metabolomics	metabolites-neg	(-) unk 303.051 @ 4.7	fold-change lm (age), no DDM	early G8	1.0903640633292229	6.600380873153832	3.471099812175249e-10	1e-6	3.7705999037337746e-6
metabolomics	metabolites-neg	(-) unk 862.003 @ 4.5	fold-change lm (age), no DDM	early G8	-0.04723231990623478	-0.23425329141160603	0.8150232769764062	0.822839	0.3868923999652058
metabolomics	metabolites-pos	(+) unk 148.004 @ 6.9	fold-change lm (age), no DDM	early G8	-0.0686386926674635	-1.0202789391515883	0.3087929016469523	0.306583	0.19634382231963865
metabolomics	metabolites-neg	(-) N-Acetyltaurine	fold-change lm (age), no DDM	early G8	-0.1399466815103296	-0.8101979707067466	0.4187705040945804	0.400541	0.23790249059767657
metabolomics	metabolites-pos	(+) D-Glucose	fold-change lm (age), no DDM	early G8	0.579446249915178	1.899070098351226	0.058952660557386995	0.06483500000000006	0.062342547803763824
metabolomics	metabolites-pos	(+) unk 276.074 @ 6.7	fold-change lm (age), no DDM	early G8	0.010215790117082596	0.07849129453443894	0.9375134447586616	0.9178990000000001	0.41180703129989604
metabolomics	metabolites-neg	(-) unk 146.082 @ 4.7	fold-change lm (age), no DDM	early G8	0.23129692009740693	2.2842244251585964	0.023387570470578854	0.02120700000000006	0.025416846364660472
metabolomics	metabolites-neg	(-) unk 253.093 @ 4.7	fold-change lm (age), no DDM	early G8	0.34573817566541915	1.8272577969533135	0.06912210073404763	0.060047000000000045	0.0584722446642614
metabolomics	metabolites-neg	(-) unk 627.017 @ 4.3	fold-change lm (age), no DDM	early G8	-0.18238788156764477	-0.3931767000444691	0.6945995529059195	0.6894330000000001	0.3505488853111349
metabolomics	metabolites-neg	(-) L-Lactic acid	fold-change lm (age), no DDM	early G8	0.035379148495745104	0.56709338541079235	0.571274208493904	0.5703509999999999	0.307223632242066
metabolomics	metabolites-neg	(-) N-Acetyl-L-methionine	fold-change lm (age), no DDM	early G8	3.486982412294274	11.524873103279278	5.405252498480185e-24	1e-6	3.7705999037337746e-6
metabolomics	metabolites-neg	(-) unk 254.088 @ 4.7	fold-change lm (age), no DDM	early G8	0.06031361827916398	0.6185758312937892	0.5368858940760959	0.5289290000000001	0.2905070174253653
metabolomics	metabolites-neg	(-) Pseudouridine	fold-change lm (age), no DDM	early G8	-0.19881217137701682	-1.6260132711648083	0.10549060279327699	0.10638299999999998	0.09153940495062306
metabolomics	metabolites-pos	(+) unk 153.066 @ 2.8	fold-change lm (age), no DDM	early G8	-0.3875068423327514	-2.4980073314607867	0.013271672504739098	0.013379	0.01767626060619221
metabolomics	metabolites-pos	(+) unk 360.15 @ 7.7	fold-change lm (age), no DDM	early G8	-0.28832644965530063	-1.1935806691566901	0.23401477719345928	0.22630500000000006	0.1595456308713352
metabolomics	metabolites-neg	(-) unk 254.096 @ 4.7	fold-change lm (age), no DDM	early G8	0.15954202345456905	0.6855821806017248	0.4937549640812018	0.494667	0.27575087955090444
metabolomics	metabolites-neg	(-) unk 441.122 @ 4.7	fold-change lm (age), no DDM	early G8	0.7738177563739347	4.598934508263885	7.445281207116205e-6	4.999999999892978e-6	1.7121601603702775e-5
metabolomics	metabolites-neg	(-) unk 688.996 @ 14	fold-change lm (age), no DDM	early G8	0.4723675573102236	1.71089564366156	0.08862046246199158	0.08640699999999998	0.07804929957884857
metabolomics	metabolites-pos	(+) unk 187.041 @ 7.5	fold-change lm (age), no DDM	early G8	0.2532842956785352	3.175378624343862	0.0017259971748489515	0.0012290000000000068	0.0022055186527823864
metabolomics	metabolites-pos	(+) unk 495.327 @ 2	fold-change lm (age), no DDM	early G8	2.7209363766502106	9.69599613656961	1.4961984600261915e-18	1e-6	3.7705999037337746e-6
metabolomics	metabolites-pos	(+) L-Carnitine	fold-change lm (age), no DDM	early G8	-0.2653515926400947	-3.3344991540265787	0.0010133278608293853	0.0011629999999999963	0.0021211058925857096
metabolomics	metabolites-neg	(-) unk 240.08 @ 4.7	fold-change lm (age), no DDM	early G8	0.08195406154244529	1.3354322802002128	0.18322303373725485	0.18057700000000007	0.13556743193438822
metabolomics	metabolites-pos	(+) unk 499.348 @ 2	fold-change lm (age), no DDM	early G8	1.8906785860330506	8.784590654240983	6.151547635098282e-16	1e-6	3.7705999037337746e-6
metabolomics	metabolites-neg	(-) 3-Hydroxymethylglutaric acid	fold-change lm (age), no DDM	early G8	0.029391407694864924	0.3417633095061188	0.7328808226921869	0.730865	0.359652396699038
metabolomics	metabolites-neg	(-) unk 213.085 @ 4.4	fold-change lm (age), no DDM	early G8	-0.76726598784895	-3.2120924718225483	0.0015313013339681146	0.0015829999999999722	0.002781301092342047
metabolomics	metabolites-pos	(+) unk 122.078 @ 4.2	fold-change lm (age), no DDM	early G8	0.11293837471087297	0.728449592265297	0.46716568125610836	0.45679699999999995	0.25937984171929446
metabolomics	metabolites-pos	(+) unk 245.106 @ 6.7	fold-change lm (age), no DDM	early G8	-0.07689721954836501	-0.3652944778075763	0.7152663862318858	0.717877	0.358712178298656
metabolomics	metabolites-pos	(+) unk 339.835 @ 17.9	fold-change lm (age), no DDM	early G8	0.32920623149879463	2.8247150475506966	0.005197374005992434	0.005231000000000068	0.008052462021020255
metabolomics	metabolites-pos	(+) Urocanic acid	fold-change lm (age), no DDM	early G8	-0.8328940675007861	-2.320358381492318	0.021300352801421563	0.02027900000000002	0.024567854133053207
metabolomics	metabolites-neg	(-) unk 172.991 @ 15.4	fold-change lm (age), no DDM	early G8	0.44148568423192897	0.8580661975577492	0.39186292218311125	0.38062099999999993	0.22890696421210696
metabolomics	metabolites-neg	(-) unk 321.043 @ 4.7	fold-change lm (age), no DDM	early G8	0.118001917078662	0.581736815316182	0.5613862487982726	0.5607970000000001	0.3040293362925088
metabolomics	metabolites-pos	(+) unk 174.055 @ 2.5	fold-change lm (age), no DDM	early G8	0.6144046864858044	1.9946820583548963	0.04739578770587761	0.047377000000000086	0.04922270692225506
metabolomics	metabolites-neg	(-) unk 225.061 @ 4.7	fold-change lm (age), no DDM	early G8	0.0734340739810173	1.3791294725985692	0.16936495952807937	0.16806299999999993	0.12847187133095128
metabolomics	metabolites-neg	(-) unk 269.088 @ 4.7	fold-change lm (age), no DDM	early G8	0.019454323355532894	0.36431502643020414	0.7160001205308995	0.7183149999999999	0.358712178298656
metabolomics	metabolites-neg	(-) unk 275.038 @ 5	fold-change lm (age), no DDM	early G8	-0.4238135773344591	-2.855095105821434	0.0047469294885063885	0.004601000000000049	0.007248916356713877
metabolomics	metabolites-neg	(-) unk 303.083 @ 4.8	fold-change lm (age), no DDM	early G8	-0.6310505999167401	-2.9721691003723087	0.00331256917160226	0.0031929999999999728	0.005226915945577286
metabolomics	metabolites-neg	(-) unk 500.977 @ 4.5	fold-change lm (age), no DDM	early G8	0.5110789413511656	2.6568868147202505	0.008510736860486322	0.013780999999999903	0.017994843258087843
metabolomics	metabolites-neg	(-) unk 501.143 @ 4.7	fold-change lm (age), no DDM	early G8	0.36482800285376155	3.4310085432329327	7.278241075383136e-4	6.849999999999069e-4	0.0013287550470005682
metabolomics	metabolites-neg	(-) L-Leucine	fold-change lm (age), no DDM	early G8	-0.05795748131784607	-0.7925540456051857	0.4289584087871807	0.42526099999999994	0.24605263555843765
metabolomics	metabolites-neg	(-) unk 599.32 @ 18.7	fold-change lm (age), no DDM	early G8	-1.2857573432025362	-2.855198685630665	0.004745441934190561	0.004242999999999968	0.006748248008754803
metabolomics	metabolites-pos	(+) unk 195.113 @ 2.3	fold-change lm (age), no DDM	early G8	-0.2774085107573425	-0.8770217262300108	0.3814964609042808	0.3785969999999999	0.22850875044261998
metabolomics	metabolites-pos	(+) unk 245.186 @ 2	fold-change lm (age), no DDM	early G8	-0.7007834471211586	-3.5950616986615826	4.058661876714095e-4	4.89000000000044e-4	0.0010006114537220265
metabolomics	metabolites-neg	(-) Uric acid	fold-change lm (age), no DDM	early G8	-0.12118827032133496	-0.2832751954336778	0.7772531474437839	0.776281	0.3721528724063741
metabolomics	metabolites-pos	(+) unk 262.165 @ 4.1	fold-change lm (age), no DDM	early G8	-0.2027396633918527	-2.287654617479615	0.023172991666464016	0.02421499999999996	0.0280212131845975
metabolomics	metabolites-pos	(+) unk 192.069 @ 2.5	fold-change lm (age), no DDM	early G8	3.5264994497702484	12.482582752200699	5.35701445634335e-27	1e-6	3.7705999037337746e-6
metabolomics	metabolites-pos	(+) Caffeine	fold-change lm (age), no DDM	early G8	0.1211166724612187	0.1636267874683585	0.8701853753696568	0.870235	0.4009369979037524
metabolomics	metabolites-pos	(+) unk 263.168 @ 4.1	fold-change lm (age), no DDM	early G8	-0.24694877731499135	-2.084400188067134	0.03835664492769355	0.03661900000000004	0.040159242519149096
metabolomics	metabolites-neg	(-) unk 125.024 @ 4.7	fold-change lm (age), no DDM	early G8	0.00840123404184276	0.09954362370877091	0.920804404849292	0.915021	0.4116928948905141
metabolomics	metabolites-neg	(-) unk 252.046 @ 4.7	fold-change lm (age), no DDM	early G8	0.8945108595021832	5.062926373331121	9.205112610734784e-7	9.000000000008001e-6	2.932282061061591e-5
metabolomics	metabolites-neg	(-) unk 674.183 @ 18.3	fold-change lm (age), no DDM	early G8	0.61238389370157	1.7727914446732649	0.0777555761804925	0.078925	0.0721687170811846
metabolomics	metabolites-neg	(-) Pantothenic acid	fold-change lm (age), no DDM	early G8	0.13602294630278575	1.2606533050721864	0.2088737416367699	0.20544100000000007	0.14890407671543063
metabolomics	metabolites-neg	(-) Adipic acid	fold-change lm (age), no DDM	early G8	-0.028218220620291987	-0.9063324549064612	0.36582917089405786	0.365435	0.22378451943077504
metabolomics	metabolites-pos	(+) unk 276.155 @ 8.8	fold-change lm (age), no DDM	early G8	-0.38839971562017944	-1.8585330795562607	0.06451984438550784	0.060861000000000026	0.058858618979716365
metabolomics	metabolites-pos	(+) Acetylcysteine	fold-change lm (age), no DDM	early G8	0.22417845126324767	0.31488727753442436	0.7531659616277616	0.749019	0.3637602550900642
metabolomics	metabolites-neg	(-) unk 129.03 @ 4.7	fold-change lm (age), no DDM	early G8	0.31289529863086896	1.0862146054167308	0.27866589142121834	0.277175	0.18061228450533864
metabolomics	metabolites-neg	(-) unk 926.965 @ 4.4	fold-change lm (age), no DDM	early G8	0.9047656562575099	4.1110155478635315	5.7074954500348554e-5	7.100000000001449e-5	1.751942705271955e-4
metabolomics	metabolites-pos	(+) unk 145.061 @ 7.1	fold-change lm (age), no DDM	early G8	0.19425924274018724	1.8652256882566678	0.06357166885971724	0.05251100000000006	0.05291837677928479
metabolomics	metabolites-pos	(+) unk 166.026 @ 7.5	fold-change lm (age), no DDM	early G8	0.1216637268169613	1.4124044196824492	0.15933984150374608	0.1541089999999999	0.12197269073170096
metabolomics	metabolites-pos	(+) unk 184.073 @ 2	fold-change lm (age), no DDM	early G8	1.459308328079044	7.158789838523501	1.4086743232442754e-11	1e-6	3.7705999037337746e-6
metabolomics	metabolites-pos	(+) unk 342.202 @ 2.3	fold-change lm (age), no DDM	early G8	0.3060388463638887	0.9392571367093817	0.34869873579280575	0.343305	0.21374296140198107
metabolomics	metabolites-pos	(+) unk 361.087 @ 6.4	fold-change lm (age), no DDM	early G8	-3.109198964896593	-7.848051811621379	2.2663884625317126e-13	1e-6	3.7705999037337746e-6
metabolomics	metabolites-neg	(-) unk 447.034 @ 4.3	fold-change lm (age), no DDM	early G8	-0.1902115117846093	-1.7248501093535442	0.08606905680665353	0.060112999999999944	0.0584722446642614
metabolomics	metabolites-pos	(+) unk 134.064 @ 7.3	fold-change lm (age), no DDM	early G8	-0.14138773276970334	-0.4710794524015923	0.6380824696415474	0.636057	0.3304182123904926
metabolomics	metabolites-pos	(+) unk 216.057 @ 7.7	fold-change lm (age), no DDM	early G8	-0.2726362983637287	-1.4868186917356079	0.13859165351594419	0.13802500000000004	0.11126319652099832
metabolomics	metabolites-pos	(+) unk 228.098 @ 4.1	fold-change lm (age), no DDM	early G8	-0.11211561868991167	-0.2189514264054049	0.826904662374703	0.819447	0.38632953891171895
metabolomics	metabolites-pos	(+) unk 244.111 @ 4.1	fold-change lm (age), no DDM	early G8	-0.49102395203854743	-2.7276568650792057	0.006929169577599542	0.006435000000000051	0.009640531802977258
metabolomics	metabolites-pos	(+) unk 343.164 @ 6.5	fold-change lm (age), no DDM	early G8	0.2457351865661262	1.1824731219777194	0.23838105370656962	0.22535099999999994	0.15954441527987667
metabolomics	metabolites-pos	(+) unk 225.123 @ 2.6	fold-change lm (age), no DDM	early G8	0.47169308922388065	1.8580890571572788	0.06458316497665878	0.06892299999999993	0.06533732793132428
metabolomics	metabolites-pos	(+) unk 339.034 @ 7.5	fold-change lm (age), no DDM	early G8	0.10544953479664426	2.0591359587542986	0.04073902512794496	0.03825500000000001	0.04127891523872304
metabolomics	metabolites-pos	(+) L-Proline	fold-change lm (age), no DDM	early G8	-0.2982165210905884	-3.5980223310407693	4.0154691854686354e-4	4.070000000000175e-4	8.590090585720401e-4
metabolomics	metabolites-neg	(-) unk 132.091 @ 4.8	fold-change lm (age), no DDM	early G8	-0.08359283671130928	-0.7739369021289316	0.4398640775110839	0.43662699999999993	0.25046969136908276
metabolomics	metabolites-neg	(-) L-Methionine	fold-change lm (age), no DDM	early G8	-0.08618003075970293	-0.5235213239666376	0.6011797489173378	0.610287	0.32105704892261006
metabolomics	metabolites-pos	(+) unk 85.028 @ 6.2	fold-change lm (age), no DDM	early G8	-0.08857585133980839	-0.7828072391501676	0.4346392808685472	0.43344299999999997	0.2490689587886866
metabolomics	metabolites-pos	(+) unk 120.081 @ 2.3	fold-change lm (age), no DDM	early G8	7.727424293003059e-4	0.006243807349404717	0.9950242372307759	0.997159	0.4351495435854964
metabolomics	metabolites-pos	(+) unk 462.196 @ 2.3	fold-change lm (age), no DDM	early G8	-0.0029740754524704206	-0.01260982970132855	0.9899512818905951	0.996215	0.4351495435854964
metabolomics	metabolites-neg	(-) unk 126.905 @ 7.4	fold-change lm (age), no DDM	early G8	-0.2948587266682394	-1.930521909261568	0.054928582981726155	0.04858700000000002	0.05016920073698909
metabolomics	metabolites-neg	(-) unk 300.106 @ 8.3	fold-change lm (age), no DDM	early G8	0.1370970910711946	0.8543693217832652	0.39390257604100465	0.38990299999999994	0.23240669816985857
metabolomics	metabolites-pos	(+) unk 229.129 @ 6.9	fold-change lm (age), no DDM	early G8	-0.006487974136823793	-0.022152306737987352	0.9823479043346419	0.984993	0.43364719183063
metabolomics	metabolites-pos	(+) unk 302.071 @ 6.7	fold-change lm (age), no DDM	early G8	0.16772038443997486	0.7760240265787115	0.43862483137229347	0.4210749999999999	0.2444736618466405
metabolomics	metabolites-neg	(-) nitrilotriacetic acid	fold-change lm (age), no DDM	early G8	-1.440854386983758	-1.8535027476176995	0.0652542612798287	0.06244899999999995	0.06022082532056339
metabolomics	metabolites-pos	(+) unk 177.106 @ 7.7	fold-change lm (age), no DDM	early G8	-0.10801223194435809	-1.5728638742751961	0.11728493857457259	0.11840700000000001	0.10008922576656185
metabolomics	metabolites-pos	(+) unk 210.114 @ 4	fold-change lm (age), no DDM	early G8	-0.7579472825652962	-2.508710285537362	0.012888063524015865	0.013658999999999947	0.017905209154585346
metabolomics	metabolites-pos	(+) unk 309.129 @ 6.5	fold-change lm (age), no DDM	early G8	0.29479946467611823	1.0290316709578637	0.304671500303268	0.2998189999999999	0.1931176138883733
metabolomics	metabolites-pos	(+) Glycine	fold-change lm (age), no DDM	early G8	0.17912866823585763	0.8130894029326978	0.41710553260222294	0.41225499999999987	0.24082806502747997
metabolomics	metabolites-neg	(-) unk 138.97 @ 14.1	fold-change lm (age), no DDM	early G8	0.25222544280550985	2.4680893372293613	0.014406525230849327	0.014457000000000024	0.018659727268987902
metabolomics	metabolites-neg	(-) unk 149.045 @ 4.7	fold-change lm (age), no DDM	early G8	0.028213686378759848	0.4821133857457465	0.6302422515996458	0.6292190000000001	0.32737278445526224
metabolomics	metabolites-neg	(-) N-Acetylornithine	fold-change lm (age), no DDM	early G8	0.18118412070053835	1.161595220068963	0.24675722111902815	0.2407070000000001	0.16488900190064787
metabolomics	metabolites-pos	(+) unk 133.074 @ 6.5	fold-change lm (age), no DDM	early G8	-0.11148886994375617	-1.3966348299820477	0.16402630532697432	0.15985900000000006	0.124180614284669
metabolomics	metabolites-pos	(+) unk 358.918 @ 17.3	fold-change lm (age), no DDM	early G8	-0.4812106118019536	-1.5599734463862396	0.12030110006623809	0.10633699999999999	0.09153940495062306
metabolomics	metabolites-pos	(+) LysoPE(16:0/0:0) (2)	fold-change lm (age), no DDM	early G8	2.437864590183151	10.673540306925961	1.876866939958116e-21	1e-6	3.7705999037337746e-6
metabolomics	metabolites-neg	(-) unk 128.035 @ 5.1	fold-change lm (age), no DDM	early G8	-1.0874764855688241	-4.715292188433462	4.468601092114024e-6	5.000000000004e-6	1.7121601603702775e-5
metabolomics	metabolites-pos	(+) unk 134.077 @ 6.5	fold-change lm (age), no DDM	early G8	0.15606440864224172	1.3147372321245459	0.190060017644088	0.183169	0.13720641568139297
metabolomics	metabolites-pos	(+) L-Serine	fold-change lm (age), no DDM	early G8	-0.09120302059241989	-1.2929633915209953	0.1974718995563312	0.194443	0.1424712693892399
metabolomics	metabolites-pos	(+) unk 123.076 @ 4.2	fold-change lm (age), no DDM	early G8	-0.2568465774173669	-4.334633182063665	2.282561751461237e-5	4.299999999998649e-5	1.1186113047768899e-4
metabolomics	metabolites-neg	(-) Allantoin	fold-change lm (age), no DDM	early G8	-0.38830520133399865	-2.190895083803849	0.029592173485538973	0.01862099999999997	0.02272326666131258
metabolomics	metabolites-neg	(-) unk 308.098 @ 5	fold-change lm (age), no DDM	early G8	-0.14641728390675018	-0.5684290500599876	0.5703688520066832	0.567149	0.30648274535819786
metabolomics	metabolites-neg	(-) 3-(2-Hydroxyphenyl)propanoic acid	fold-change lm (age), no DDM	early G8	0.22441352556290767	0.8137668116021203	0.41672737121450365	0.41602100000000003	0.2423138910270639
metabolomics	metabolites-pos	(+) unk 85.028 @ 7.1	fold-change lm (age), no DDM	early G8	0.1407437270326957	1.0858427642935244	0.2788175760599725	0.27268699999999996	0.17907872457828022
metabolomics	metabolites-pos	(+) unk 140.001 @ 7.5	fold-change lm (age), no DDM	early G8	0.041170467305314234	0.1083158931799207	0.9138505437908073	0.9114130000000001	0.4116928948905141
metabolomics	metabolites-neg	(-) unk 176.056 @ 5	fold-change lm (age), no DDM	early G8	-1.3181074793756957	-3.376634316423159	8.785892899922322e-4	6.32999999999966e-4	0.0012422472910914517
metabolomics	metabolites-pos	(+) unk 249.108 @ 7.4	fold-change lm (age), no DDM	early G8	-0.9328110762221653	-3.3963430762077973	8.194414806284219e-4	8.090000000000309e-4	0.0015338246534957393
metabolomics	metabolites-pos	(+) unk 346.009 @ 7.4	fold-change lm (age), no DDM	early G8	-0.15464969390585048	-1.1285758913525814	0.26038939330908545	0.25903099999999996	0.17350599095030264
metabolomics	metabolites-pos	(+) unk 195.084 @ 2.4	fold-change lm (age), no DDM	early G8	0.27551741377772265	1.18836953961108	0.2360560649423614	0.2350090000000001	0.16304013996928188
metabolomics	metabolites-pos	(+) L-Aspartic acid	fold-change lm (age), no DDM	early G8	-0.3234823243840891	-0.8140566413784088	0.41655250045198444	0.4126429999999999	0.24082806502747997
metabolomics	metabolites-neg	(-) L-Glutamine	fold-change lm (age), no DDM	early G8	0.1248797508710759	0.3803648491509302	0.704070349411883	0.673107	0.3452538288571682
metabolomics	metabolites-pos	(+) unk 119.064 @ 7.6	fold-change lm (age), no DDM	early G8	-0.003130232592904316	-0.024139061495176015	0.9807650523622606	0.9902810000000001	0.43497625189918243
metabolomics	metabolites-pos	(+) unk 177.066 @ 2.8	fold-change lm (age), no DDM	early G8	-0.4295756668526819	-2.7090037031195005	0.007316506273748821	0.007334999999999952	0.010748926533432087
metabolomics	metabolites-neg	(-) unk 89.024 @ 4.7	fold-change lm (age), no DDM	early G8	0.05984179181748019	1.1299331776710704	0.25983118950776035	0.258789	0.17350599095030264
metabolomics	metabolites-neg	(-) unk 135.027 @ 5.1	fold-change lm (age), no DDM	early G8	-0.05356760367777361	-0.8036587747179629	0.42252951240003356	0.408151	0.2402959592920826
metabolomics	metabolites-neg	(-) unk 217.083 @ 5	fold-change lm (age), no DDM	early G8	1.0320461125996394	2.983137429795194	0.003200966865474446	0.002921000000000034	0.004876811374993915
metabolomics	metabolites-neg	(-) unk 176.936 @ 5	fold-change lm (age), no DDM	early G8	0.06120722914650175	0.38373426783454656	0.7015750454965644	0.6978210000000001	0.35374189998894745
metabolomics	metabolites-pos	(+) Butanal	fold-change lm (age), no DDM	early G8	-0.010394911544593786	-0.060337352748003635	0.9519454482286168	0.9717830000000001	0.4296630235523855
metabolomics	metabolites-pos	(+) unk 192.123 @ 4.7	fold-change lm (age), no DDM	early G8	0.6584395043379893	3.230774971328737	0.0014371615622628916	0.0014550000000000663	0.0025834594419789805
metabolomics	metabolites-neg	(-) unk 187.042 @ 5.1	fold-change lm (age), no DDM	early G8	0.06197274202391585	0.5478229095424246	0.5844124089242705	0.5799090000000001	0.3098850779333075
metabolomics	metabolites-neg	(-) unk 215.017 @ 11.6	fold-change lm (age), no DDM	early G8	0.1734889114680819	0.5004055858318243	0.617328928790525	0.611341	0.3210577247286656
metabolomics	metabolites-pos	(+) unk 136.039 @ 2.8	fold-change lm (age), no DDM	early G8	-0.40988067363107744	-2.322428776824345	0.021186399952447275	0.019712999999999953	0.023968678968496488
metabolomics	metabolites-pos	(+) unk 209.117 @ 1.9	fold-change lm (age), no DDM	early G8	-0.06147631623621468	-0.23951558197177011	0.8109439589579351	0.808031	0.3824199618649841
metabolomics	metabolites-pos	(+) unk 231.134 @ 3	fold-change lm (age), no DDM	early G8	-0.08136098994927819	-0.8670202278798845	0.38693971173205244	0.38278299999999993	0.22938503093327203
metabolomics	metabolites-pos	(+) unk 253.154 @ 2.3	fold-change lm (age), no DDM	early G8	-0.06968642207276331	-0.5535313497829372	0.5804998979258074	0.575917	0.3082427113931728
metabolomics	metabolites-pos	(+) unk 293.145 @ 7.1	fold-change lm (age), no DDM	early G8	0.5618680723619255	2.446206107494798	0.015275645590531144	0.012543000000000052	0.01690450794672864
metabolomics	metabolites-neg	(-) unk 95.976 @ 5	fold-change lm (age), no DDM	early G8	1.1845714309891995	3.662108629993567	3.187268093228435e-4	2.81000000000058e-4	6.083802128548221e-4
metabolomics	metabolites-neg	(-) unk 583.174 @ 14.8	fold-change lm (age), no DDM	early G8	0.5199946591612691	3.9445613641119563	1.0991664840149934e-4	3.899999999998249e-5	1.0387104972900044e-4
metabolomics	metabolites-neg	(-) Isocitric acid	fold-change lm (age), no DDM	early G8	0.13058215573067253	1.4112997638481704	0.15967953961103923	0.15788300000000008	0.12293019162298559
metabolomics	metabolites-pos	(+) unk 149.081 @ 7.1	fold-change lm (age), no DDM	early G8	0.13129720548483093	1.6376943840286229	0.10301204525343734	0.083697	0.07632424758888506
metabolomics	metabolites-neg	(-) unk 177.04 @ 4.7	fold-change lm (age), no DDM	early G8	0.13656312467826748	1.2646697058128198	0.20743262376532046	0.2065310000000001	0.1490502654105497
metabolomics	metabolites-neg	(-) alpha-Ketoisovaleric acid	fold-change lm (age), no DDM	early G8	-0.19585534065692553	-0.4389682840943666	0.661149091535984	0.638609	0.3312311808642866
metabolomics	metabolites-neg	(-) unk 215.067 @ 8.9	fold-change lm (age), no DDM	early G8	0.15092457118611124	0.40663210907132463	0.6847044919149126	0.683633	0.3491870329300481
metabolomics	metabolites-neg	(-) unk 731.012 @ 4.5	fold-change lm (age), no DDM	early G8	-0.008622651924678225	-0.10166995477416135	0.9191185118055492	0.985963	0.43364719183063
metabolomics	metabolites-pos	(+) unk 168.09 @ 4	fold-change lm (age), no DDM	early G8	-0.15253405349780302	-2.149846021314524	0.03273294933464979	0.03537299999999996	0.038919971492245714
metabolomics	metabolites-pos	(+) unk 233.042 @ 5.9	fold-change lm (age), no DDM	early G8	-0.08354284321985248	-0.3766458400012364	0.7068244828337589	0.695453	0.3530748507137238
metabolomics	metabolites-pos	(+) unk 296.16 @ 2.5	fold-change lm (age), no DDM	early G8	0.11859454286527364	0.7372628644922905	0.46180140850931795	0.4610870000000001	0.2604935003457031
metabolomics	metabolites-neg	(-) unk 144.038 @ 4.7	fold-change lm (age), no DDM	early G8	0.21203354026278406	2.110841781520352	0.03600388202263353	0.034190999999999944	0.03799315144523825
metabolomics	metabolites-pos	(+) unk 133.105 @ 4.3	fold-change lm (age), no DDM	early G8	-0.09277244403848148	-1.2952833465739502	0.19667218272493373	0.19423100000000001	0.1424712693892399
metabolomics	metabolites-neg	(-) unk 89.007 @ 5.1	fold-change lm (age), no DDM	early G8	0.07299972387997732	0.2761097737064313	0.7827432665965648	0.7741250000000001	0.37165020442422586
metabolomics	metabolites-neg	(-) L-Glyceric acid	fold-change lm (age), no DDM	early G8	-0.562603280336776	-5.09686436284012	7.855564789375709e-7	1.6699999999999948e-4	3.838522354054446e-4
metabolomics	metabolites-neg	(-) unk 203.067 @ 5	fold-change lm (age), no DDM	early G8	-0.7388741250377941	-3.9931184816531298	9.098229544550165e-5	8.70000000000305e-5	2.0706209258596346e-4
metabolomics	metabolites-neg	(-) unk 245.052 @ 5	fold-change lm (age), no DDM	early G8	-0.7887254881510488	-2.0470459485215278	0.041935564587936895	0.04073299999999999	0.04339466121654639
metabolomics	metabolites-neg	(-) unk 283.164 @ 4.8	fold-change lm (age), no DDM	early G8	-0.15408933406219547	-0.996167276888064	0.32034900665868743	0.31802499999999995	0.20289716361265986
metabolomics	metabolites-neg	(-) unk 298.114 @ 4.7	fold-change lm (age), no DDM	early G8	0.00830940936456168	0.09296241790009124	0.9260246503107324	0.9227489999999999	0.41259732209804034
metabolomics	metabolites-neg	(-) unk 821.002 @ 4.4	fold-change lm (age), no DDM	early G8	0.2177133601351064	1.1173261078765575	0.2651690847669691	0.26207699999999995	0.17519659059044707
metabolomics	metabolites-neg	(-) N-Acetylglutamic acid	fold-change lm (age), no DDM	early G8	0.04257871495644984	0.8379805097373817	0.4030223766021227	0.40231500000000003	0.2382707183531025
metabolomics	metabolites-neg	(-) unk 338.968 @ 4.5	fold-change lm (age), no DDM	early G8	0.9160689470728536	3.373157025140432	8.891609222687862e-4	8.329999999999439e-4	0.0015530053614616222
metabolomics	metabolites-neg	(-) unk 388.029 @ 4.4	fold-change lm (age), no DDM	early G8	-0.1652411392941814	-2.098796837582901	0.037065171078363435	0.021650999999999948	0.025856640597511877
metabolomics	metabolites-neg	(-) unk 203.023 @ 4.2	fold-change lm (age), no DDM	early G8	0.0024034647184920815	0.018885005934408134	0.9849512985966732	0.914243	0.4116928948905141
metabolomics	metabolites-pos	(+) unk 740.654 @ 18	fold-change lm (age), no DDM	early G8	0.35566990992279524	2.9834762048449224	0.003194099674456852	0.002824999999999938	0.004763935079378108
metabolomics	metabolites-pos	(+) unk 132.054 @ 7.1	fold-change lm (age), no DDM	early G8	0.2452895945407715	2.8040473760281044	0.005529144363139672	0.0033949999999998972	0.005503891854650455
metabolomics	metabolites-pos	(+) unk 171.053 @ 10.4	fold-change lm (age), no DDM	early G8	-0.4915419565475679	-4.1639811755356595	4.596918703718852e-5	3.499999999997849e-5	9.627392377180939e-5
metabolomics	metabolites-neg	(-) N-Acetylglutamic acid (2)	fold-change lm (age), no DDM	early G8	-0.2701088345191411	-1.4077534843622408	0.16072604897223675	0.155023	0.12223742096895499
metabolomics	metabolites-neg	(-) unk 228.049 @ 4.9	fold-change lm (age), no DDM	early G8	-0.708717255088373	-4.746845589326877	3.884657936797829e-6	1e-6	3.7705999037337746e-6
metabolomics	metabolites-neg	(-) deaminoneuraminic acid	fold-change lm (age), no DDM	early G8	0.3308746412718167	1.3002923271753442	0.194967904249535	0.19325500000000004	0.14222186033168926
metabolomics	metabolites-neg	(-) unk 418.974 @ 4.5	fold-change lm (age), no DDM	early G8	0.7756613404513907	3.2771108222103793	0.0012326166590786206	0.00436099999999992	0.006903203632246505
metabolomics	metabolites-pos	(+) unk 134.045 @ 7.7	fold-change lm (age), no DDM	early G8	0.3599507023824876	1.637548180480193	0.10304259264017737	0.10411500000000004	0.09004965154374883
metabolomics	metabolites-pos	(+) unk 186.539 @ 7.5	fold-change lm (age), no DDM	early G8	0.22172172379891322	2.914407025325611	0.0039574831796895995	0.0027590000000000383	0.00467613422707952
metabolomics	metabolites-pos	(+) unk 638.329 @ 1.8	fold-change lm (age), no DDM	early G8	-2.2607011922231277	-10.617205216544061	2.7726621909062613e-21	1e-6	3.7705999037337746e-6
metabolomics	metabolites-neg	(-) unk 74.025 @ 4.7	fold-change lm (age), no DDM	early G8	0.028693966206651142	0.28420591898359693	0.7765408456238638	0.760927	0.3672830036014395
metabolomics	metabolites-neg	(-) D-Glucuronic acid	fold-change lm (age), no DDM	early G8	-0.24213612138067198	-2.216483996955768	0.02776310314217553	0.032188999999999995	0.035887354773470076
metabolomics	metabolites-neg	(-) unk 578.346 @ 18.9	fold-change lm (age), no DDM	early G8	0.6912061842743524	3.4405465951698133	7.040140186124247e-4	5.389999999999274e-4	0.00108963522880716
metabolomics	metabolites-pos	(+) unk 826.1 @ 7.5	fold-change lm (age), no DDM	early G8	0.45828423904110477	3.511126095439492	5.481408067047939e-4	4.2299999999992246e-4	8.816880408437229e-4
metabolomics	metabolites-neg	(-) unk 311.109 @ 4.7	fold-change lm (age), no DDM	early G8	0.3259830441577431	1.9968785771022508	0.047167553696347175	0.05130500000000002	0.05217304817404382
metabolomics	metabolites-pos	(+) unk 127.021 @ 6.9	fold-change lm (age), no DDM	early G8	-0.05855671935419358	-0.6106803368696025	0.5420844035406245	0.539755	0.2940467750690654
metabolomics	metabolites-neg	(-) unk 356.064 @ 4.7	fold-change lm (age), no DDM	early G8	-0.06299064295926515	-0.5258708374423134	0.5995491346938002	0.597641	0.3168379046429617
metabolomics	metabolites-neg	(-) unk 387.026 @ 4.4	fold-change lm (age), no DDM	early G8	-0.1957889790936564	-0.5925169723683789	0.5541606549949212	0.455293	0.25937984171929446
metabolomics	metabolites-pos	(+) unk 84.044 @ 7.1	fold-change lm (age), no DDM	early G8	0.14057559371080766	1.9006877301012333	0.05873910691807175	0.044870999999999966	0.04706452195028265
metabolomics	metabolites-neg	(-) L-Alanine	fold-change lm (age), no DDM	early G8	0.04921181010918349	0.6233757631985234	0.5337339589203176	0.5321509999999999	0.2917990806112631
metabolomics	metabolites-neg	(-) unk 326.128 @ 4.7	fold-change lm (age), no DDM	early G8	0.3713559417261538	4.018327558823191	8.241954196608847e-5	3.500000000008951e-5	9.627392377180939e-5
metabolomics	metabolites-pos	(+) unk 295.227 @ 1.8	fold-change lm (age), no DDM	early G8	-2.137834327094429	-4.080907877951141	6.414131796095013e-5	8.30000000000265e-5	2.0038432725820346e-4
metabolomics	metabolites-pos	(+) unk 526.292 @ 1.9	fold-change lm (age), no DDM	early G8	2.8017662374298284	9.25910868029361	2.758188092891427e-17	1e-6	3.7705999037337746e-6
metabolomics	metabolites-pos	(+) unk 550.386 @ 1.9	fold-change lm (age), no DDM	early G8	0.5844359404444703	2.244959787101001	0.025833405031555182	0.025107000000000074	0.02885442537222921
metabolomics	metabolites-neg	(-) unk 94.925 @ 5.1	fold-change lm (age), no DDM	early G8	-0.014810782275450749	-0.1848276905512007	0.8535478050971321	0.794075	0.37959883411910017
metabolomics	metabolites-pos	(+) Methionine sulfoxide	fold-change lm (age), no DDM	early G8	-0.4093136992092038	-2.103325025647557	0.03665114027252125	0.03716700000000003	0.04062745247350008
metabolomics	metabolites-neg	(-) unk 797.041 @ 4.4	fold-change lm (age), no DDM	early G8	-0.35663045745150906	-2.7975744976207797	0.005641832029268402	0.0051090000000000016	0.00793747938346135
metabolomics	metabolites-pos	(+) unk 237.148 @ 1.8	fold-change lm (age), no DDM	early G8	0.20602654083270822	1.0809294387293713	0.28099231436015937	0.27969099999999997	0.18154672018006396
metabolomics	metabolites-pos	(+) unk 294.101 @ 7.5	fold-change lm (age), no DDM	early G8	0.12939461533972205	2.43240508205418	0.015852935648040026	0.013077000000000087	0.01741438099111228
metabolomics	metabolites-neg	(-) unk 174.088 @ 4.7	fold-change lm (age), no DDM	early G8	0.009060472623645725	0.10618169496336355	0.9155425340650258	0.915191	0.4116928948905141
metabolomics	metabolites-neg	(-) unk 277.054 @ 5	fold-change lm (age), no DDM	early G8	0.0875388248113956	0.20769319420435953	0.8356757226883247	0.808193	0.3824199618649841
metabolomics	metabolites-pos	(+) unk 148.08 @ 7.1	fold-change lm (age), no DDM	early G8	0.16590617959816525	2.1339359569866594	0.03403025779116457	0.023288999999999976	0.027063813509040732
metabolomics	metabolites-neg	(-) Ketoleucine	fold-change lm (age), no DDM	early G8	-0.0881256606738082	-3.0448587223109884	0.0026347874994328297	0.0019370000000000487	0.0033855470271062136
metabolomics	metabolites-neg	(-) unk 142.975 @ 5	fold-change lm (age), no DDM	early G8	-0.08347338304611257	-0.9178770760840208	0.3597671372587061	0.3578789999999999	0.22036375879339848
metabolomics	metabolites-pos	(+) unk 183.113 @ 2.5	fold-change lm (age), no DDM	early G8	0.04679230838421745	0.28970750208949103	0.7723314008305742	0.7701570000000001	0.3702749254947428
metabolomics	metabolites-neg	(-) unk 126.987 @ 5.1	fold-change lm (age), no DDM	early G8	0.05961192687471844	0.3079931880076265	0.7584017568529383	0.7436470000000001	0.36241886039855525
metabolomics	metabolites-neg	(-) unk 992.995 @ 4.5	fold-change lm (age), no DDM	early G8	0.12933543165116043	1.871750515800171	0.0626723642747371	0.05477699999999994	0.05470908164430773
metabolomics	metabolites-pos	(+) unk 120.09 @ 4.7	fold-change lm (age), no DDM	early G8	-0.07800213069736224	-1.0391633765395283	0.2999469121045925	0.298405	0.19257646523145625
metabolomics	metabolites-pos	(+) unk 133.069 @ 6.4	fold-change lm (age), no DDM	early G8	0.7252705148341978	4.0307225811999174	7.824649296481168e-5	4.300000000009751e-5	1.1186113047768899e-4
metabolomics	metabolites-pos	(+) unk 165.976 @ 6.9	fold-change lm (age), no DDM	early G8	0.009697240474934669	0.043481540262559785	0.9653597967881298	0.9625389999999999	0.4268767030325633
metabolomics	metabolites-pos	(+) unk 251.139 @ 2.2	fold-change lm (age), no DDM	early G8	0.10986791413201251	0.3911157892456483	0.6961158717624916	0.6859270000000001	0.3492954612063541
metabolomics	metabolites-pos	(+) unk 538.386 @ 1.9	fold-change lm (age), no DDM	early G8	-0.07669989195940653	-0.24624912095898846	0.8057345871500337	0.8015570000000001	0.3811776401321829
metabolomics	metabolites-neg	(-) unk 106.022 @ 5	fold-change lm (age), no DDM	early G8	-0.6636511503675221	-5.116687358561026	7.158312203740433e-7	8.70000000000305e-5	2.0706209258596346e-4
metabolomics	metabolites-neg	(-) unk 262.069 @ 4.8	fold-change lm (age), no DDM	early G8	0.02296500573641986	0.3002829285742186	0.7642671328132294	0.761745	0.3672830036014395
metabolomics	metabolites-neg	(-) Stearic acid	fold-change lm (age), no DDM	early G8	-0.03915366532792105	-0.1956462652909236	0.8450817822571658	0.827075	0.38764334283362356
metabolomics	metabolites-pos	(+) unk 130.958 @ 17.3	fold-change lm (age), no DDM	early G8	-0.0799184865160302	-2.411366995596651	0.0167701527342572	0.015395000000000018	0.01956934208750135
metabolomics	metabolites-pos	(+) Adenosine monophosphate	fold-change lm (age), no DDM	early G8	1.3275233458892632	2.22146546598714	0.027407954641385117	0.02612299999999998	0.029817839912877963
metabolomics	metabolites-neg	(-) unk 119.054 @ 4.7	fold-change lm (age), no DDM	early G8	-0.030004303737128982	-0.22842722159007756	0.8195429409929639	0.823167	0.3868923999652058
metabolomics	metabolites-neg	(-) unk 143.035 @ 4.7	fold-change lm (age), no DDM	early G8	0.06776843909863947	1.1582061838879056	0.24813402652094316	0.24526900000000004	0.16695375828237374
metabolomics	metabolites-neg	(-) unk 146.059 @ 4.7	fold-change lm (age), no DDM	early G8	0.5070748081208796	3.4564800238394477	6.658584470916894e-4	3.030000000000245e-4	6.476545707260951e-4
metabolomics	metabolites-neg	(-) unk 244.014 @ 4.9	fold-change lm (age), no DDM	early G8	-0.8243999402060188	-4.896519150052201	1.980890729331594e-6	1e-6	3.7705999037337746e-6
metabolomics	metabolites-neg	(-) unk 248.054 @ 4.8	fold-change lm (age), no DDM	early G8	0.04850962112279501	0.35866074862693664	0.7202197967024245	0.714889	0.358712178298656
metabolomics	metabolites-pos	(+) unk 535.299 @ 2	fold-change lm (age), no DDM	early G8	1.7709602858704898	9.358972326996192	1.4231823264695847e-17	1e-6	3.7705999037337746e-6
metabolomics	metabolites-pos	(+) unk 558.295 @ 2	fold-change lm (age), no DDM	early G8	0.9268306212574203	5.329255850731243	2.577981873997007e-7	1e-6	3.7705999037337746e-6
metabolomics	metabolites-pos	(+) 3a,7a,12b-Trihydroxy-5b-cholanoic acid	fold-change lm (age), no DDM	early G8	-0.8025786129098126	-1.4717728245867037	0.14260826629889187	0.142197	0.11336262037845181
metabolomics	metabolites-neg	(-) unk 154.996 @ 6	fold-change lm (age), no DDM	early G8	0.2867304128634006	1.4809831327220637	0.14015391868162058	0.13823900000000008	0.11126319652099832
metabolomics	metabolites-neg	(-) unk 212.065 @ 4.7	fold-change lm (age), no DDM	early G8	0.2338799140006846	2.422865424001063	0.0162717483175111	0.015364999999999933	0.01956934208750135
metabolomics	metabolites-neg	(-) Succinic acid	fold-change lm (age), no DDM	early G8	0.03379318120644204	0.34327187812528037	0.7317474310478509	0.7309150000000001	0.359652396699038
metabolomics	metabolites-neg	(-) unk 214.033 @ 4.9	fold-change lm (age), no DDM	early G8	-0.6895867676822739	-4.123153727050491	5.436802466893451e-5	4.699999999999049e-5	1.2040014807110833e-4
metabolomics	metabolites-neg	(-) unk 664.983 @ 4.5	fold-change lm (age), no DDM	early G8	0.30601930478803485	2.8022313017723515	0.005564048423698694	0.017612999999999962	0.021650660341747955
metabolomics	metabolites-pos	(+) unk 562.327 @ 2	fold-change lm (age), no DDM	early G8	0.8593070869863931	4.6573170748338875	5.738804583677829e-6	1.499999999995849e-5	4.576137155882418e-5
metabolomics	metabolites-neg	(-) unk 829.991 @ 4.4	fold-change lm (age), no DDM	early G8	0.1976623524415386	0.8622185456295818	0.3895796864446106	0.3814069999999999	0.22896932840075396
metabolomics	metabolites-neg	(-) Methylacetoacetic acid	fold-change lm (age), no DDM	early G8	0.06108526261194437	0.3759204540438646	0.7073666638148782	0.7043309999999999	0.3559665446851016
metabolomics	metabolites-pos	(+) Norvaline	fold-change lm (age), no DDM	early G8	-0.08093164912969639	-1.1810614010844285	0.23894011044027827	0.23702699999999996	0.16387724665024817
metabolomics	metabolites-pos	(+) unk 117.067 @ 4.8	fold-change lm (age), no DDM	early G8	-0.2885132079391906	-3.381830928551854	8.615448367845224e-4	8.189999999999854e-4	0.0015440606605789532
metabolomics	metabolites-pos	(+) Aminoadipic acid	fold-change lm (age), no DDM	early G8	-0.2118787043002628	-1.2866148490768592	0.1996725708682213	0.200999	0.1463165425043429
metabolomics	metabolites-pos	(+) unk 478.097 @ 7.4	fold-change lm (age), no DDM	early G8	-1.023502552059478	-5.6137581492091115	6.347911479366925e-8	1e-6	3.7705999037337746e-6
metabolomics	metabolites-neg	(-) unk 226.057 @ 4.7	fold-change lm (age), no DDM	early G8	0.12274718374124133	1.563747516589393	0.11942679538686149	0.12039300000000006	0.10116748605661866
metabolomics	metabolites-neg	(-) Fumaric acid (2)	fold-change lm (age), no DDM	early G8	0.22892937769254784	1.3205675548448894	0.1881251899345201	0.188343	0.1395249066060371
metabolomics	metabolites-neg	(-) Pyruvic acid	fold-change lm (age), no DDM	early G8	0.5417481024288863	2.6709701258415084	0.0081735143570378	0.007258999999999987	0.010684209817575018
metabolomics	metabolites-neg	(-) unk 239.077 @ 4.7	fold-change lm (age), no DDM	early G8	0.06922122268803302	1.1881240983727552	0.23616591434184744	0.23376899999999998	0.1627572486135658
metabolomics	metabolites-neg	(-) unk 306.026 @ 4.4	fold-change lm (age), no DDM	early G8	-0.09929580216771182	-1.2884803460562195	0.1990381979374173	0.12404100000000004	0.10354751108620565
metabolomics	metabolites-pos	(+) unk 125.071 @ 2.9	fold-change lm (age), no DDM	early G8	-0.48456250704652326	-1.469423166660022	0.14324357179935993	0.14149299999999995	0.11332386826713901
metabolomics	metabolites-pos	(+) Gly-Asp	fold-change lm (age), no DDM	early G8	0.16084505027956664	1.4234066301397197	0.15613107745900826	0.13969700000000004	0.11215309338018865
metabolomics	metabolites-pos	(+) unk 542.323 @ 2	fold-change lm (age), no DDM	early G8	1.7197690197494693	6.740952134007953	1.5505275105367473e-10	1e-6	3.7705999037337746e-6
metabolomics	metabolites-pos	(+) unk 566.321 @ 2	fold-change lm (age), no DDM	early G8	1.8717177127460176	5.48512556865044	1.203702166025272e-7	4.999999999892978e-6	1.7121601603702775e-5
metabolomics	metabolites-neg	(-) unk 236.999 @ 6	fold-change lm (age), no DDM	early G8	0.5240598541663167	2.068834319692455	0.039822222842854395	0.040120999999999934	0.04287879378234244
metabolomics	metabolites-pos	(+) unk 175.071 @ 7.4	fold-change lm (age), no DDM	early G8	-0.30547027052178466	-1.1106409136536035	0.26801762380088173	0.26389500000000005	0.17536391897431364
metabolomics	metabolites-pos	(+) Citrulline	fold-change lm (age), no DDM	early G8	-0.3740094037187027	-0.7994115909779831	0.4249725881366797	0.41232699999999994	0.24082806502747997
metabolomics	metabolites-pos	(+) unk 570.846 @ 17.3	fold-change lm (age), no DDM	early G8	0.04345926940734452	0.4582773175685866	0.6472362904840703	0.649115	0.3356428553614504
metabolomics	metabolites-pos	(+) Phosphorylcholine	fold-change lm (age), no DDM	early G8	-0.4939163613629269	-2.5419233249101287	0.01175980247102154	0.01172300000000001	0.015927304039517916
metabolomics	metabolites-neg	(-) unk 97.974 @ 5	fold-change lm (age), no DDM	early G8	-0.11833196185926034	-0.9910986198590018	0.3228115200727538	0.3196409999999999	0.2035411970034415
metabolomics	metabolites-neg	(-) unk 144.03 @ 5.1	fold-change lm (age), no DDM	early G8	-1.2703260705909547	-4.473071980160299	1.2796780972974469e-5	3.499999999997849e-5	9.627392377180939e-5
metabolomics	metabolites-neg	(-) unk 310.114 @ 4.7	fold-change lm (age), no DDM	early G8	-0.1574746278440818	-0.6393878646069887	0.5232879661858976	0.524055	0.2887752942480412
metabolomics	metabolites-pos	(+) unk 143.048 @ 6.9	fold-change lm (age), no DDM	early G8	-0.0020742479127880426	-0.02229606591256538	0.982233368653051	0.9839990000000001	0.43364719183063
metabolomics	metabolites-pos	(+) unk 148.116 @ 13.8	fold-change lm (age), no DDM	early G8	-0.037766181351107195	-0.4501684907247474	0.6530623330583076	0.653177	0.33670561116064407
metabolomics	metabolites-pos	(+) unk 263.102 @ 2.9	fold-change lm (age), no DDM	early G8	0.3360479966020115	1.5191122414410994	0.13026751631269687	0.1309190000000001	0.1077543464739512
metabolomics	metabolites-pos	(+) unk 288.217 @ 2.3	fold-change lm (age), no DDM	early G8	1.923288957245013	6.715521993566159	1.789288804465624e-10	1e-6	3.7705999037337746e-6
metabolomics	metabolites-neg	(-) unk 130.051 @ 4.7	fold-change lm (age), no DDM	early G8	-0.14073938584087453	-1.359542845286666	0.17547547582407566	0.17488100000000004	0.13307745822465558
metabolomics	metabolites-neg	(-) unk 171.986 @ 5.7	fold-change lm (age), no DDM	early G8	0.08355709891982421	0.2752552299978357	0.7833987488307981	0.7810389999999999	0.37389973817531635
metabolomics	metabolites-neg	(-) unk 288.076 @ 4.8	fold-change lm (age), no DDM	early G8	-0.04166174284925121	-0.42410792283583576	0.671933988202599	0.673875	0.3452538288571682
metabolomics	metabolites-pos	(+) unk 76.039 @ 4.1	fold-change lm (age), no DDM	early G8	-0.5145878458627857	-2.424625326093433	0.016186806315363775	0.015125000000000026	0.019372896165700898
metabolomics	metabolites-pos	(+) Creatine	fold-change lm (age), no DDM	early G8	-0.07187461855116607	-0.26119326656513836	0.7942044119489442	0.797859	0.38086519076072284
metabolomics	metabolites-pos	(+) unk 189.134 @ 10.9	fold-change lm (age), no DDM	early G8	0.19196834733351353	1.9107650431807361	0.057423261425362714	0.05207900000000007	0.052641106754226154
metabolomics	metabolites-pos	(+) unk 240.144 @ 4.1	fold-change lm (age), no DDM	early G8	0.27324891867163237	1.3807147081773892	0.16886287743302208	0.16491700000000006	0.12693441780926976
metabolomics	metabolites-pos	(+) unk 507.154 @ 6.4	fold-change lm (age), no DDM	early G8	-2.6659004060602176	-5.556514028589441	8.449686658370029e-8	1e-6	3.7705999037337746e-6
metabolomics	metabolites-pos	(+) unk 536.334 @ 2.1	fold-change lm (age), no DDM	early G8	-0.46249378782530143	-1.0180207415597706	0.30986221745603526	0.30846899999999994	0.19717537746996563
metabolomics	metabolites-neg	(-) unk 227.065 @ 4.7	fold-change lm (age), no DDM	early G8	0.7084460884538094	7.070390122750845	2.411292068683694e-11	1e-6	3.7705999037337746e-6
metabolomics	metabolites-pos	(+) unk 128.026 @ 6.9	fold-change lm (age), no DDM	early G8	-0.05406640074112162	-0.4969054576012531	0.6197856056646072	0.615067	0.32250979659077206
metabolomics	metabolites-pos	(+) unk 276.074 @ 6.2	fold-change lm (age), no DDM	early G8	0.037340310622512404	0.30390649404409315	0.7615058756102315	0.7440970000000001	0.36241886039855525
metabolomics	metabolites-neg	(-) unk 241.081 @ 4.7	fold-change lm (age), no DDM	early G8	0.15333764266877806	2.4480758270539145	0.015207174725565861	0.01439899999999991	0.01865662259935808
metabolomics	metabolites-neg	(-) 4-Hydroxyphenylpyruvic acid	fold-change lm (age), no DDM	early G8	1.1280316503358463	3.6301587865033476	3.5814707688868586e-4	2.7300000000005e-4	6.027254332962915e-4
metabolomics	metabolites-pos	(+) unk 254.019 @ 7.6	fold-change lm (age), no DDM	early G8	-2.7852678343964556	-8.558613713723881	2.6328856891188294e-15	1e-6	3.7705999037337746e-6
metabolomics	metabolites-neg	(-) unk 350.106 @ 4.7	fold-change lm (age), no DDM	early G8	0.9351446027547008	6.162838506316614	3.755734759370941e-9	1e-6	3.7705999037337746e-6
metabolomics	metabolites-pos	(+) unk 226.084 @ 6.4	fold-change lm (age), no DDM	early G8	-3.089314123191245	-8.015434795671695	8.070429415420294e-14	1e-6	3.7705999037337746e-6
metabolomics	metabolites-pos	(+) unk 380.255 @ 2.3	fold-change lm (age), no DDM	early G8	0.2858138380268815	1.9286132519413837	0.05515332472801967	0.06008299999999997	0.0584722446642614
metabolomics	metabolites-pos	(+) unk 582.295 @ 2	fold-change lm (age), no DDM	early G8	1.756741026341863	6.260981873439796	2.1876269435412874e-9	1e-6	3.7705999037337746e-6
metabolomics	metabolites-pos	(+) unk 623.134 @ 7.5	fold-change lm (age), no DDM	early G8	0.5682553329618281	2.847066488630354	0.004859051286404155	0.009358999999999977	0.013196323363087998
metabolomics	metabolites-neg	(-) unk 164.038 @ 4.7	fold-change lm (age), no DDM	early G8	-0.3302820819082294	-1.458624692826524	0.1462063599599048	0.14605100000000001	0.11614286706653962
metabolomics	metabolites-neg	(-) unk 337.054 @ 4.7	fold-change lm (age), no DDM	early G8	0.6612296774702369	5.666242689941383	4.927808868480352e-8	3.000000000057511e-6	1.0825270691572233e-5
metabolomics	metabolites-neg	(-) Acrylic acid	fold-change lm (age), no DDM	early G8	0.4575885666942907	1.1216420207897113	0.2633332035292795	0.26302699999999996	0.17536391897431364
metabolomics	metabolites-neg	(-) Hydroxyphenyllactic acid	fold-change lm (age), no DDM	early G8	-0.03786284907494332	-0.24489864809000925	0.8067810748658347	0.8090930000000001	0.3824199618649841
metabolomics	metabolites-pos	(+) N-Acetylleucine	fold-change lm (age), no DDM	early G8	0.6327233277533362	4.915473174195118	1.805242602080752e-6	3.000000000057511e-6	1.0825270691572233e-5
metabolomics	metabolites-pos	(+) unk 332.048 @ 7.5	fold-change lm (age), no DDM	early G8	0.0923741611258416	2.549805861397558	0.011505341344278377	0.010505000000000068	0.014507421921795872
metabolomics	metabolites-neg	(-) unk 202.048 @ 4.8	fold-change lm (age), no DDM	early G8	-0.006292247109133541	-0.0358911227875604	0.9714042695413321	0.969881	0.4293878037806811
metabolomics	metabolites-pos	(+) unk 132.102 @ 4.2	fold-change lm (age), no DDM	early G8	-0.11128194497549462	-1.288152107066882	0.1991380441357074	0.18463499999999997	0.1376898655046751
metabolomics	metabolites-pos	(+) unk 178.024 @ 4.7	fold-change lm (age), no DDM	early G8	-0.18869145340683685	-1.7058777798783467	0.0895380215817886	0.08810099999999996	0.07925062000394535
metabolomics	metabolites-pos	(+) 4-Guanidinobutanoic acid	fold-change lm (age), no DDM	early G8	-0.5144334597792838	-3.058119889496555	0.002522866512756735	0.002481000000000038	0.0042478693578753245
metabolomics	metabolites-neg	(-) unk 895.018 @ 4.4	fold-change lm (age), no DDM	early G8	-0.13607683453013175	-1.2409175701619377	0.21606132980080764	0.161919	0.12491339576397137
metabolomics	metabolites-neg	(-) unk 146.966 @ 5.7	fold-change lm (age), no DDM	early G8	-0.37655271096432	-1.536694370736051	0.12591770979840639	0.11609699999999998	0.09888381978455943
metabolomics	metabolites-neg	(-) unk 196.059 @ 4.7	fold-change lm (age), no DDM	early G8	0.0035545759780573585	0.02711199909452415	0.9783969078713777	0.9233490000000001	0.41259732209804034
metabolomics	metabolites-neg	(-) unk 359.119 @ 4.7	fold-change lm (age), no DDM	early G8	0.20950965246129943	2.057870829627751	0.04087395543682088	0.03951700000000011	0.042368207281886484
metabolomics	metabolites-pos	(+) Pipecolic acid	fold-change lm (age), no DDM	early G8	-0.25324707548376446	-1.8069605562668718	0.0722275443840511	0.07311699999999996	0.06807694876665388
metabolomics	metabolites-pos	(+) unk 161.1 @ 4.6	fold-change lm (age), no DDM	early G8	-0.3144961806010667	-1.55383882275708	0.12175782935565682	0.11940300000000001	0.10067754695274278
metabolomics	metabolites-pos	(+) unk 187.036 @ 7.1	fold-change lm (age), no DDM	early G8	0.256342932546659	1.6551480047119127	0.09941714651790153	0.08832300000000001	0.07925062000394535
metabolomics	metabolites-pos	(+) unk 857.602 @ 7.5	fold-change lm (age), no DDM	early G8	0.7234037197926534	2.4784916649605204	0.013997387325666886	0.01578500000000002	0.019914224938943445
metabolomics	metabolites-neg	(-) unk 129.039 @ 5.1	fold-change lm (age), no DDM	early G8	-1.5028780968863074	-4.288464333836763	2.7753130212014043e-5	2.9000000000028003e-5	8.247388433513788e-5
metabolomics	metabolites-neg	(-) unk 680.956 @ 4.5	fold-change lm (age), no DDM	early G8	0.5881806186893611	2.619125573697238	0.009477622798096207	0.012932999999999943	0.017291235065314717
metabolomics	metabolites-pos	(+) unk 232.129 @ 4.1	fold-change lm (age), no DDM	early G8	-0.11100100337123388	-0.5928715800848227	0.5539173838589446	0.545633	0.2967672165597786
metabolomics	metabolites-neg	(-) unk 92.032 @ 5.1	fold-change lm (age), no DDM	early G8	-0.19304683949988513	-0.6516814823780981	0.5153401718200874	0.508789	0.28128688326763024
metabolomics	metabolites-neg	(-) unk 245.043 @ 5	fold-change lm (age), no DDM	early G8	-0.7661036337133456	-4.087716165575583	6.263536152500945e-5	2.6999999999970492e-5	7.744232109967827e-5
metabolomics	metabolites-neg	(-) Docosahexaenoic acid	fold-change lm (age), no DDM	early G8	-0.7794310118886782	-2.5612018542075274	0.011153264799148153	0.011612999999999955	0.015899286289201398
metabolomics	metabolites-pos	(+) unk 233.149 @ 2.8	fold-change lm (age), no DDM	early G8	-0.38412240827785976	-1.9709409543890968	0.050069773713527235	0.05161500000000005	0.052329718274255255
metabolomics	metabolites-neg	(-) unk 336.091 @ 4.7	fold-change lm (age), no DDM	early G8	1.0128311397681138	4.987895048411231	1.3034205269191294e-6	1e-6	3.7705999037337746e-6
metabolomics	metabolites-pos	(+) Glycerol 3-phosphate	fold-change lm (age), no DDM	early G8	-1.0338984458402947	-8.292171357632848	1.4300010223668258e-14	1e-6	3.7705999037337746e-6
metabolomics	metabolites-pos	(+) unk 248.185 @ 2.6	fold-change lm (age), no DDM	early G8	-0.15644051920547936	-0.8966478436929731	0.3709534995442504	0.35910899999999996	0.2207161467286885
metabolomics	metabolites-neg	(-) Sugar (2)	fold-change lm (age), no DDM	early G8	0.11220767797019843	0.9904638113637798	0.3231208040090038	0.32182099999999997	0.20454125495101538
metabolomics	metabolites-pos	(+) unk 177.1 @ 7.7	fold-change lm (age), no DDM	early G8	-0.14062337475202663	-1.9658435764916615	0.050660216165043896	0.05025699999999997	0.05157619114132535
metabolomics	metabolites-neg	(-) unk 131.035 @ 4.7	fold-change lm (age), no DDM	early G8	0.028387558350286956	0.4957656902930411	0.6205933985973117	0.616775	0.32290085218511777
metabolomics	metabolites-neg	(-) unk 619.288 @ 18.1	fold-change lm (age), no DDM	early G8	-2.242916631007743	-10.752555372124723	1.185005666451107e-21	1e-6	3.7705999037337746e-6
metabolomics	metabolites-pos	(+) unk 230.99 @ 9.3	fold-change lm (age), no DDM	early G8	0.12097329020346981	0.9001253872408368	0.36910457301822575	0.3677469999999999	0.2242726339580001
metabolomics	metabolites-pos	(+) unk 344.279 @ 2.1	fold-change lm (age), no DDM	early G8	1.479168978777711	5.326568956510771	2.6117006141854604e-7	1e-6	3.7705999037337746e-6
metabolomics	metabolites-neg	(-) L-Aspartic acid	fold-change lm (age), no DDM	early G8	0.3341849797424528	1.1273665245383662	0.2609118026953042	0.25889900000000005	0.17350599095030264
metabolomics	metabolites-pos	(+) unk 129.113 @ 14.7	fold-change lm (age), no DDM	early G8	0.6046962713157487	1.907466107912775	0.0578512749418349	0.056999000000000105	0.056759399787092116
metabolomics	metabolites-pos	(+) 4-Pyridoxic acid	fold-change lm (age), no DDM	early G8	-0.2665024814606788	-1.9018537859584952	0.05858557025862338	0.05864299999999997	0.05788122595224914
metabolomics	metabolites-neg	(-) unk 246.041 @ 4.7	fold-change lm (age), no DDM	early G8	-0.25596911325335087	-0.96031522607467	0.3380334072865987	0.3354089999999999	0.20960463638159824
metabolomics	metabolites-neg	(-) unk 304.236 @ 19.3	fold-change lm (age), no DDM	early G8	-0.35317268875431795	-1.334370550794629	0.18356998245499256	0.18458700000000003	0.1376898655046751
metabolomics	metabolites-neg	(-) unk 309.104 @ 4.4	fold-change lm (age), no DDM	early G8	-0.24709687007116465	-1.3305556988515745	0.18482063381164107	0.17114899999999997	0.13053354968238118
metabolomics	metabolites-neg	(-) unk 402.164 @ 4.7	fold-change lm (age), no DDM	early G8	-1.5872817024285975	-4.8373612852862955	2.5897158486527666e-6	2.9999999999464888e-6	1.0825270691572233e-5
metabolomics	metabolites-pos	(+) unk 91.058 @ 6.7	fold-change lm (age), no DDM	early G8	-0.05960505175977689	-0.8640018276208741	0.3885917861539492	0.3861329999999999	0.23056907772941376
metabolomics	metabolites-neg	(-) Oxoglutaric acid	fold-change lm (age), no DDM	early G8	0.21880698807752733	0.7413908078688526	0.45930913268800644	0.45797099999999996	0.2596071982392645
metabolomics	metabolites-neg	(-) Pyridoxine	fold-change lm (age), no DDM	early G8	-0.16905011040682197	-1.9553003936785132	0.05191340259340579	0.048289	0.0500153900891192
metabolomics	metabolites-neg	(-) Glycerol 3-phosphate	fold-change lm (age), no DDM	early G8	-1.3240737076839342	-5.347668510257271	2.3787848027740827e-7	6.999999999950489e-6	2.3030232745191438e-5
metabolomics	metabolites-neg	(-) unk 344.072 @ 4.8	fold-change lm (age), no DDM	early G8	-7.282097827250762e-4	-0.00797390239566604	0.993645606130694	0.9957090000000001	0.4351495435854964
metabolomics	metabolites-neg	(-) L-Glutamic acid	fold-change lm (age), no DDM	early G8	-1.1419455207407263	-2.899696651883948	0.0041443150822700415	0.003847000000000016	0.006176982329378403
metabolomics	metabolites-pos	(+) unk 164.074 @ 4.8	fold-change lm (age), no DDM	early G8	-0.6525015703713143	-2.639581933718305	0.008935906261567338	0.008067000000000017	0.011668755252950075
metabolomics	metabolites-neg	(-) L-Threonine	fold-change lm (age), no DDM	early G8	-0.31388169682814954	-1.2307102053498717	0.21984839715532978	0.21562699999999999	0.1549482654055114
metabolomics	metabolites-neg	(-) unk 715.038 @ 4.4	fold-change lm (age), no DDM	early G8	-0.39133768639951144	-3.290696274496808	0.001177484887433909	0.0010849999999999738	0.0019896610912789243
metabolomics	metabolites-neg	(-) L-Lysine	fold-change lm (age), no DDM	early G8	-0.12249303098992367	-1.6418217378919318	0.10216762638389383	0.102411	0.08926605376616593
metabolomics	metabolites-pos	(+) Cytosine	fold-change lm (age), no DDM	early G8	-0.13834595626988275	-0.615787180245522	0.5387147580838728	0.5390130000000001	0.2940467750690654
metabolomics	metabolites-pos	(+) LysoPE(18:1(9Z)/0:0) (2)	fold-change lm (age), no DDM	early G8	2.524696989536882	8.745147866881446	7.938129920259892e-16	1e-6	3.7705999037337746e-6
metabolomics	metabolites-neg	(-) unk 273.072 @ 14.8	fold-change lm (age), no DDM	early G8	0.2163017524137357	2.400945853821592	0.017250431266378746	0.015717000000000064	0.01990326099298707
metabolomics	metabolites-neg	(-) O-Acetylserine	fold-change lm (age), no DDM	early G8	0.04515516665832614	0.4200632318666066	0.6748813546456993	0.664443	0.3419877842844412
metabolomics	metabolites-pos	(+) unk 131.047 @ 7.1	fold-change lm (age), no DDM	early G8	0.2012193970741004	1.758373373801191	0.08016897015926641	0.06754700000000011	0.0645802032509345
metabolomics	metabolites-neg	(-) unk 910.992 @ 4.4	fold-change lm (age), no DDM	early G8	0.25306472940744246	1.7644030132872541	0.07916071411189882	0.08563299999999993	0.07766760150952062
metabolomics	metabolites-pos	(+) unk 191.022 @ 2.8	fold-change lm (age), no DDM	early G8	-0.38835776042934694	-2.4159306573162795	0.01656729336617013	0.01651500000000003	0.020505259700101627
metabolomics	metabolites-pos	(+) unk 295.102 @ 7.5	fold-change lm (age), no DDM	early G8	0.13262573574600026	2.370912998536114	0.018666557862411823	0.01587300000000011	0.01995024409065554
metabolomics	metabolites-neg	(-) unk 200.054 @ 4.7	fold-change lm (age), no DDM	early G8	0.39616253284416025	4.0833850813459405	6.372437041277093e-5	5.299999999994098e-5	1.337287198939279e-4
metabolomics	metabolites-neg	(-) Myristic acid	fold-change lm (age), no DDM	early G8	-0.07266704551309587	-0.25347441574651036	0.8001568962500917	0.754393	0.3657302082196338
metabolomics	metabolites-pos	(+) unk 207.014 @ 7.1	fold-change lm (age), no DDM	early G8	0.08312239055781614	0.807575603745952	0.42026644290252535	0.41663299999999986	0.2423138910270639
metabolomics	metabolites-pos	(+) 5,6-dihydro-6-methyluracil	fold-change lm (age), no DDM	early G8	0.10543166096077203	0.34827907016129106	0.7279862666121437	0.7253630000000001	0.359652396699038
metabolomics	metabolites-neg	(-) unk 95.014 @ 4.7	fold-change lm (age), no DDM	early G8	0.10563860891605963	1.6181524093240842	0.10717483757267192	0.10682899999999992	0.09168807704174368
metabolomics	metabolites-neg	(-) unk 114.028 @ 4.7	fold-change lm (age), no DDM	early G8	0.12872713839349106	1.8295934681962094	0.06877036168722765	0.0685589999999999	0.06533732793132428
metabolomics	metabolites-pos	(+) unk 131.049 @ 4	fold-change lm (age), no DDM	early G8	-0.03940319416348088	-0.5581103695336052	0.5773750756256818	0.572481	0.3078767876771762
metabolomics	metabolites-pos	(+) gamma-Glutamylalanine	fold-change lm (age), no DDM	early G8	0.9062142480612586	2.6339138391129437	0.009081405121766584	0.007455000000000072	0.010877279057077673
metabolomics	metabolites-neg	(-) unk 79.957 @ 4.7	fold-change lm (age), no DDM	early G8	0.3113831472467918	2.409570390490151	0.016859314805513243	0.015998999999999958	0.02003357716240839
metabolomics	metabolites-neg	(-) unk 213.049 @ 5	fold-change lm (age), no DDM	early G8	-1.7196984136246487	-4.3005362333898445	2.640277766331417e-5	1.3000000000012002e-5	4.077181391237387e-5
metabolomics	metabolites-neg	(-) unk 762.96 @ 4.5	fold-change lm (age), no DDM	early G8	0.650226080625457	3.263244609071324	0.0012913568523408865	0.0011709999999998933	0.0021241521695524023
metabolomics	metabolites-pos	(+) unk 200.128 @ 4.1	fold-change lm (age), no DDM	early G8	0.04386986287611903	0.5406162398590401	0.589356170447157	0.5859310000000001	0.31210906686559126
metabolomics	metabolites-pos	(+) unk 261.117 @ 6.4	fold-change lm (age), no DDM	early G8	-3.0255683122688173	-6.03034084225959	7.467475329117645e-9	1e-6	3.7705999037337746e-6
metabolomics	metabolites-pos	(+) unk 350.059 @ 7.5	fold-change lm (age), no DDM	early G8	0.13834245560275887	2.7085230039234194	0.007326741788341319	0.006416999999999977	0.009640531802977258
metabolomics	metabolites-neg	(-) L-Tyrosine	fold-change lm (age), no DDM	early G8	0.08384421032636044	0.9719238360136596	0.3322394336721004	0.3296489999999999	0.20689939236219032
metabolomics	metabolites-neg	(-) unk 310.125 @ 4.7	fold-change lm (age), no DDM	early G8	0.09629966803444073	1.0315659347464226	0.30349693239152076	0.3026149999999999	0.19417317016880925
metabolomics	metabolites-pos	(+) unk 118.045 @ 4.3	fold-change lm (age), no DDM	early G8	-0.2832711752086413	-2.042665770243903	0.042359245228410065	0.03807100000000005	0.041212888049094634
metabolomics	metabolites-pos	(+) unk 205.082 @ 7.8	fold-change lm (age), no DDM	early G8	-0.5447844336728128	-2.436060138864193	0.015698194738252017	0.016192999999999985	0.02020112214670381
metabolomics	metabolites-pos	(+) unk 510.355 @ 2	fold-change lm (age), no DDM	early G8	0.8800689713903995	5.201705171275153	4.7531644204248554e-7	1e-6	3.7705999037337746e-6
metabolomics	metabolites-neg	(-) Citramalic acid	fold-change lm (age), no DDM	early G8	-0.25128375553382415	-1.7468921416718959	0.08216101005807196	0.07590700000000003	0.07036775826920458
metabolomics	metabolites-pos	(+) unk 132.065 @ 3.8	fold-change lm (age), no DDM	early G8	-0.06696828258832256	-0.6299226761606556	0.5294432447315494	0.527257	0.29006342986298905
metabolomics	metabolites-pos	(+) unk 147.019 @ 7.1	fold-change lm (age), no DDM	early G8	0.06874456615931362	0.6288175004150153	0.5301651767600146	0.5335630000000001	0.2920960539686713
metabolomics	metabolites-pos	(+) unk 160.097 @ 4.8	fold-change lm (age), no DDM	early G8	-0.5515373987752651	-5.950442427080113	1.1346154365344333e-8	1e-6	3.7705999037337746e-6
metabolomics	metabolites-neg	(-) unk 245.078 @ 4.7	fold-change lm (age), no DDM	early G8	-0.11592738327247773	-0.6510052696797984	0.5157756950978647	0.509729	0.28134306995295705
metabolomics	metabolites-pos	(+) unk 131.053 @ 7.1	fold-change lm (age), no DDM	early G8	0.17585681631562378	2.161945390428966	0.031775133507950595	0.0226370000000001	0.02656154276871728
metabolomics	metabolites-pos	(+) unk 171.076 @ 7.1	fold-change lm (age), no DDM	early G8	0.16287259276925894	2.089790038827981	0.03786412536928291	0.027987000000000067	0.031622802612848375
metabolomics	metabolites-pos	(+) unk 186.087 @ 4.1	fold-change lm (age), no DDM	early G8	-1.7136565153683339	-5.866366136164413	1.7550901162862186e-8	1e-6	3.7705999037337746e-6
metabolomics	metabolites-pos	(+) unk 245.051 @ 4.5	fold-change lm (age), no DDM	early G8	0.036537485703078715	0.33590958433986434	0.7372809301029071	0.7282449999999999	0.359652396699038
metabolomics	metabolites-neg	(-) unk 152.986 @ 13.2	fold-change lm (age), no DDM	early G8	0.22134504657633194	0.9827856506323046	0.32687707361692664	0.3235930000000001	0.20493148698602545
metabolomics	metabolites-neg	(-) unk 315.001 @ 5	fold-change lm (age), no DDM	early G8	-0.22426474602468519	-2.1289132726996605	0.03446058498702288	0.035110999999999976	0.038758777817696335
metabolomics	metabolites-pos	(+) unk 606.295 @ 1.9	fold-change lm (age), no DDM	early G8	2.1604725526408157	7.514970565177907	1.7103592741502476e-12	1e-6	3.7705999037337746e-6
metabolomics	metabolites-neg	(-) unk 158.04 @ 4.7	fold-change lm (age), no DDM	early G8	0.03316292820188087	0.18360953737151997	0.8545021491962523	0.8519390000000001	0.3965278487010365
metabolomics	metabolites-neg	(-) unk 195.992 @ 14.5	fold-change lm (age), no DDM	early G8	-1.1362542763278272	-4.265745211293914	3.0475902297279894e-5	1.499999999995849e-5	4.576137155882418e-5
metabolomics	metabolites-neg	(-) unk 280.236 @ 19.5	fold-change lm (age), no DDM	early G8	-0.7655429716750372	-3.92069614478907	1.2054193654852974e-4	2.0899999999998597e-4	4.707176430157532e-4
metabolomics	metabolites-neg	(-) Ribonolactone	fold-change lm (age), no DDM	early G8	-0.22256919584007892	-1.9045087644894179	0.05825091346407793	0.05936700000000003	0.05842398592129536
metabolomics	metabolites-pos	(+) unk 107.053 @ 7.6	fold-change lm (age), no DDM	early G8	-0.09335624473886209	-1.1748854648916616	0.2413968008223514	0.23940100000000006	0.16473637397817398
metabolomics	metabolites-neg	(-) unk 124.991 @ 5.1	fold-change lm (age), no DDM	early G8	-6.29408977839456e-5	-5.589009747851987e-4	0.999554607720802	0.9997889999999999	0.4351654777389283
metabolomics	metabolites-neg	(-) unk 732.015 @ 4.5	fold-change lm (age), no DDM	early G8	-0.4907930165311161	-1.6618652736531425	0.09807566178691372	0.09129300000000004	0.08104871575140085
metabolomics	metabolites-pos	(+) unk 176.116 @ 14.7	fold-change lm (age), no DDM	early G8	0.486076417888707	1.6906220064341426	0.09242149149940368	0.0928749999999999	0.081803956638518055
metabolomics	metabolites-pos	(+) unk 478.742 @ 17.9	fold-change lm (age), no DDM	early G8	0.37958921547128466	3.453913098864633	6.706424300946457e-4	8.310000000001085e-4	0.0015530053614616222
metabolomics	metabolites-pos	(+) Creatinine	fold-change lm (age), no DDM	early G8	-0.3676837343261421	-5.013046199811722	1.1524083201880816e-6	4.100000000004e-5	1.083379452656533e-4
metabolomics	metabolites-neg	(-) unk 551.032 @ 4.4	fold-change lm (age), no DDM	early G8	-0.2901214196159249	-4.285974550116553	2.8039746741361173e-5	6.300000000000649e-5	1.566055826684256e-4
metabolomics	metabolites-neg	(-) Malonic acid	fold-change lm (age), no DDM	early G8	0.044599821895682644	0.7237423563052395	0.4700530212745314	0.46522899999999995	0.26239180775237014
metabolomics	metabolites-pos	(+) unk 235.092 @ 7.9	fold-change lm (age), no DDM	early G8	0.39974454030778045	1.8429829839453287	0.06676836082179906	0.05736100000000008	0.056931375883962625
metabolomics	metabolites-pos	(+) unk 336.087 @ 6.4	fold-change lm (age), no DDM	early G8	-2.262432333608234	-4.419358227260398	1.5998747261913038e-5	1e-6	3.7705999037337746e-6
metabolomics	metabolites-pos	(+) Guanidoacetic acid	fold-change lm (age), no DDM	early G8	-0.13194681723575247	-1.3610396677656524	0.17498817647892353	0.16683299999999998	0.12811529506367483
metabolomics	metabolites-neg	(-) unk 88.012 @ 6	fold-change lm (age), no DDM	early G8	0.4769433837905434	1.9630917419879148	0.05099462241525505	0.05093899999999993	0.05211671456149453
metabolomics	metabolites-neg	(-) unk 227.067 @ 4.8	fold-change lm (age), no DDM	early G8	-0.33046863708140567	-1.8055427556345662	0.07246404909491992	0.07275499999999999	0.0680093861940318
metabolomics	metabolites-neg	(-) unk 325.065 @ 4.7	fold-change lm (age), no DDM	early G8	-0.25378959662661227	-1.6965193505989649	0.09131286596693622	0.09173700000000004	0.08116790813140697
metabolomics	metabolites-neg	(-) unk 420.226 @ 5.1	fold-change lm (age), no DDM	early G8	-0.046458397999464524	-0.8030964400869608	0.4228536935559558	0.372933	0.22631124939787367
metabolomics	metabolites-pos	(+) unk 87.079 @ 6.5	fold-change lm (age), no DDM	early G8	0.11044515056307305	1.1094861469213073	0.26851402360064613	0.266867	0.17629160023890786
metabolomics	metabolites-pos	(+) unk 352.248 @ 1.8	fold-change lm (age), no DDM	early G8	-0.7372451603866368	-2.25079359080554	0.025454864885875908	0.02486300000000005	0.02867219883567505
metabolomics	metabolites-neg	(-) unk 580.362 @ 19.5	fold-change lm (age), no DDM	early G8	0.5168336636727818	2.5511121676300963	0.011470857554535465	0.009625000000000076	0.013458292260566544
metabolomics	metabolites-neg	(-) unk 1008.968 @ 4.5	fold-change lm (age), no DDM	early G8	0.831245149475148	2.616892983755379	0.009537764570795613	0.007201000000000095	0.01064553304715448
metabolomics	metabolites-pos	(+) unk 85.048 @ 7.1	fold-change lm (age), no DDM	early G8	0.15824895383571816	1.3783831319711208	0.16958017308275344	0.156629	0.12223742096895499
metabolomics	metabolites-neg	(-) unk 238.994 @ 4.5	fold-change lm (age), no DDM	early G8	0.37719858621982916	0.6469570504198037	0.5183870193033916	0.5028770000000001	0.27893746964182436
metabolomics	metabolites-neg	(-) unk 316.116 @ 4.7	fold-change lm (age), no DDM	early G8	-2.4510406655814525	-8.949575958153266	2.2146870458308296e-16	1e-6	3.7705999037337746e-6
metabolomics	metabolites-pos	(+) Betaine	fold-change lm (age), no DDM	early G8	-0.2873735575520626	-2.871973001871488	0.00450578535076799	0.005619000000000012	0.008571104892991503
metabolomics	metabolites-pos	(+) Nicotinamide N-oxide	fold-change lm (age), no DDM	early G8	0.9253140647263028	2.2263127593559786	0.027076434553856787	0.027545000000000014	0.03122852877365835
metabolomics	metabolites-pos	(+) unk 175.116 @ 2.3	fold-change lm (age), no DDM	early G8	0.7928908024419137	4.591131761068377	7.662939898340996e-6	1.299999999990098e-5	4.077181391237387e-5
metabolomics	metabolites-pos	(+) Homocitrulline	fold-change lm (age), no DDM	early G8	-0.28024852538961986	-1.7162565842681492	0.08761837180660512	0.08651899999999998	0.07804929957884857
metabolomics	metabolites-neg	(-) unk 173.057 @ 5	fold-change lm (age), no DDM	early G8	-0.1554399774390695	-0.5582349320863149	0.5772961215002554	0.569643	0.307223632242066
metabolomics	metabolites-neg	(-) unk 230.072 @ 5.1	fold-change lm (age), no DDM	early G8	-0.7324556854429103	-1.7920742037470594	0.07460303004173055	0.07088499999999995	0.06663257339405879
metabolomics	metabolites-neg	(-) unk 238.031 @ 4.7	fold-change lm (age), no DDM	early G8	0.6151582273811164	4.707798470874406	4.619257419004822e-6	4.999999999892978e-6	1.7121601603702775e-5
metabolomics	metabolites-pos	(+) unk 285.119 @ 7.6	fold-change lm (age), no DDM	early G8	-0.6793186328259004	-3.254972744875805	0.0013256612740985578	0.002968999999999971	0.004932411332487657
metabolomics	metabolites-pos	(+) unk 335.037 @ 7.5	fold-change lm (age), no DDM	early G8	0.09853210767471028	2.504317910840638	0.013044280604188748	0.011655000000000052	0.015899286289201398
metabolomics	metabolites-neg	(-) unk 243.038 @ 4.7	fold-change lm (age), no DDM	early G8	1.3677641949202088	8.27745797619728	1.6314244129302745e-14	1e-6	3.7705999037337746e-6
metabolomics	metabolites-pos	(+) unk 246.17 @ 3	fold-change lm (age), no DDM	early G8	0.9023271061712176	3.1107369608232953	0.0021306349175609636	0.0025869999999999773	0.004406874282413035
metabolomics	metabolites-pos	(+) unk 279.232 @ 1.8	fold-change lm (age), no DDM	early G8	-2.160371200086337	-4.651303812505915	5.892301805468982e-6	6.999999999950489e-6	2.3030232745191438e-5
metabolomics	metabolites-neg	(-) unk 172.985 @ 5	fold-change lm (age), no DDM	early G8	0.3494484655473616	1.5840822271118775	0.11472399211294954	0.10736899999999991	0.09191646212932456
metabolomics	metabolites-neg	(-) unk 733.013 @ 4.5	fold-change lm (age), no DDM	early G8	0.4093935873529296	1.6721583282513923	0.09602613337896666	0.09832300000000002	0.0861503023388998
metabolomics	metabolites-neg	(-) unk 838.042 @ 4.4	fold-change lm (age), no DDM	early G8	-1.5014299521162688	-4.426155155783126	1.5615088727772307e-5	2.299999999996649e-5	6.711667828636341e-5
metabolomics	metabolites-pos	(+) unk 297.921 @ 17.3	fold-change lm (age), no DDM	early G8	-0.07150423284056658	-1.1453534871316031	0.25339163117039004	0.22283499999999998	0.15850391098625805
metabolomics	metabolites-pos	(+) unk 330.264 @ 1.8	fold-change lm (age), no DDM	early G8	-1.5107213835005886	-3.015635201269917	0.0028869931435161413	0.0030969999999999878	0.005094616486597291
metabolomics	metabolites-pos	(+) unk 331.045 @ 7.5	fold-change lm (age), no DDM	early G8	0.09678734616090456	2.6175336943617284	0.009513930227982217	0.008670999999999955	0.012335533562183379
metabolomics	metabolites-pos	(+) 3-Methylhistidine	fold-change lm (age), no DDM	early G8	0.031092871449590647	0.15124713467702725	0.8799287781288903	0.8702010000000001	0.4009369979037524
metabolomics	metabolites-neg	(-) unk 131.046 @ 4.7	fold-change lm (age), no DDM	early G8	0.1459517065719703	1.3272751646085508	0.18590118578919448	0.1866470000000001	0.1385744098687293
metabolomics	metabolites-neg	(-) 3-Phosphoglyceric acid	fold-change lm (age), no DDM	early G8	-0.09959266942962472	-0.25059141147105307	0.802382225147208	0.803057	0.3811776401321829
metabolomics	metabolites-pos	(+) unk 292.165 @ 2.7	fold-change lm (age), no DDM	early G8	-0.03354849303018933	-0.24828458022357272	0.8041615596863537	0.802053	0.3811776401321829
metabolomics	metabolites-neg	(-) unk 237.061 @ 4.7	fold-change lm (age), no DDM	early G8	0.08932764819144111	0.5968973044301229	0.5512378145336698	0.538725	0.2940467750690654
metabolomics	metabolites-neg	(-) unk 254.981 @ 8.7	fold-change lm (age), no DDM	early G8	0.28664264011542157	1.3294375376255119	0.18518840987524193	0.17741499999999996	0.13429881790712547
metabolomics	metabolites-neg	(-) unk 554.346 @ 19.3	fold-change lm (age), no DDM	early G8	1.2600126590587268	6.242212684128309	2.456898645553205e-9	1e-6	3.7705999037337746e-6
metabolomics	metabolites-pos	(+) unk 130.069 @ 6.7	fold-change lm (age), no DDM	early G8	-0.6680741570175868	-2.7544468902799277	0.006405292836731496	0.008345000000000017	0.012019070392715017
metabolomics	metabolites-neg	(-) unk 164.072 @ 4.9	fold-change lm (age), no DDM	early G8	-0.13127441876101978	-2.043984786988689	0.04224000693979855	0.041129000000000054	0.04362054777277026
metabolomics	metabolites-neg	(-) unk 242.08 @ 4.7	fold-change lm (age), no DDM	early G8	-2.55468910019562	-8.612238962000184	1.9522534772948933e-15	1e-6	3.7705999037337746e-6
metabolomics	metabolites-neg	(-) unk 269.107 @ 4.7	fold-change lm (age), no DDM	early G8	0.2600683719279468	1.8331053673376734	0.06824427907334613	0.0775549999999999	0.0713045751302259
metabolomics	metabolites-pos	(+) unk 162.132 @ 11	fold-change lm (age), no DDM	early G8	-0.5143512883299461	-3.606767830722249	3.8903933131470157e-4	4.110000000000215e-4	8.620298367417808e-4
metabolomics	metabolites-pos	(+) unk 178.089 @ 2.3	fold-change lm (age), no DDM	early G8	-0.10149293450322398	-0.25346322412584177	0.8001630550638826	0.8004830000000001	0.3811776401321829
metabolomics	metabolites-neg	(-) unk 197.043 @ 13.9	fold-change lm (age), no DDM	early G8	0.06988669982755855	0.3311833126703113	0.7408459688347941	0.736725	0.3603974840422239
metabolomics	metabolites-neg	(-) unk 326.017 @ 4.9	fold-change lm (age), no DDM	early G8	-0.8863745366749709	-4.893064200456494	2.012269245117523e-6	2.9999999999464888e-6	1.0825270691572233e-5
metabolomics	metabolites-neg	(-) unk 78.919 @ 5.2	fold-change lm (age), no DDM	early G8	-0.35799045376901656	-1.4997818114295824	0.1352169282618595	0.07663499999999998	0.07065228901762297
metabolomics	metabolites-neg	(-) L-Proline	fold-change lm (age), no DDM	early G8	-0.1626268637417171	-1.9375588601644136	0.05405769132671535	0.05405299999999999	0.05428336835320965
metabolomics	metabolites-neg	(-) unk 879.044 @ 4.4	fold-change lm (age), no DDM	early G8	-0.7393503575625686	-5.3492019515670926	2.3611824576083203e-7	1e-6	3.7705999037337746e-6
metabolomics	metabolites-neg	(-) D-Glyceraldehyde 3-phosphate	fold-change lm (age), no DDM	early G8	-0.02755104321894532	-0.5168149424155143	0.6058451826344347	0.607565	0.320579753483599
metabolomics	metabolites-pos	(+) Glucosamine	fold-change lm (age), no DDM	early G8	-0.03621880710249436	-0.383661519896188	0.7016250101718161	0.712431	0.3584407963141067
metabolomics	metabolites-neg	(-) unk 268.104 @ 4.7	fold-change lm (age), no DDM	early G8	0.09990927758368752	1.1697967114415857	0.24344767839838072	0.24092900000000003	0.16488900190064787
metabolomics	metabolites-neg	(-) unk 293.019 @ 5	fold-change lm (age), no DDM	early G8	-2.0127063599512622	-9.18491464999386	4.7536418789830316e-17	1e-6	3.7705999037337746e-6
metabolomics	metabolites-pos	(+) unk 77.079 @ 4.2	fold-change lm (age), no DDM	early G8	-0.6277982760608904	-2.0065728600870036	0.04610262052950954	0.044878999999999974	0.04706452195028265
metabolomics	metabolites-pos	(+) unk 176.122 @ 14.7	fold-change lm (age), no DDM	early G8	0.4577652719383798	1.783316369287561	0.07600712914464602	0.07612699999999992	0.07037729156905545
metabolomics	metabolites-pos	(+) N-Acetylglutamic acid	fold-change lm (age), no DDM	early G8	-0.26656881609304134	-1.6933966050941882	0.09189155140816968	0.09004299999999996	0.0801510220550109
metabolomics	metabolites-pos	(+) unk 334.053 @ 7.5	fold-change lm (age), no DDM	early G8	0.07196848568511116	1.485135105313883	0.13903669050878475	0.13729899999999992	0.11126319652099832
metabolomics	metabolites-pos	(+) unk 230.096 @ 6.6	fold-change lm (age), no DDM	early G8	-0.03626188973904714	-0.16568193782665475	0.8685697478093923	0.874395	0.4009369979037524
metabolomics	metabolites-pos	(+) unk 276.985 @ 6.2	fold-change lm (age), no DDM	early G8	-0.016247612712805812	-0.16723971626751882	0.8673454900269384	0.875407	0.4009369979037524
metabolomics	metabolites-neg	(-) Glutaconic acid	fold-change lm (age), no DDM	early G8	0.04792397668204541	0.5195773561999154	0.6039214743356479	0.599177	0.3171389883702919
metabolomics	metabolites-neg	(-) unk 180.059 @ 4.7	fold-change lm (age), no DDM	early G8	0.07720076721888092	1.2912968620824588	0.19806201915139468	0.19506300000000007	0.14261416793673184
metabolomics	metabolites-pos	(+) unk 130.086 @ 4.3	fold-change lm (age), no DDM	early G8	-0.1875282825165941	-1.494495386051881	0.13657640435433951	0.12058699999999997	0.10116748605661866
metabolomics	metabolites-pos	(+) unk 133.105 @ 4.2	fold-change lm (age), no DDM	early G8	0.05401878299563462	0.5892898149260903	0.5563125747789113	0.562131	0.30426101195037675
metabolomics	metabolites-pos	(+) unk 663.085 @ 7.5	fold-change lm (age), no DDM	early G8	0.2872227578887033	3.832421861356849	1.685018184790212e-4	1.0899999999999698e-4	2.5579433332951286e-4
metabolomics	metabolites-neg	(-) unk 283.028 @ 4.2	fold-change lm (age), no DDM	early G8	-0.09714433917953706	-1.6566986303904447	0.09911762201724807	0.10374099999999994	0.08995802741751636
metabolomics	metabolites-neg	(-) unk 277.024 @ 5.1	fold-change lm (age), no DDM	early G8	0.015349648480712415	0.18325048050641263	0.8547834879785994	0.884097	0.40310906197707524
metabolomics	metabolites-pos	(+) unk 175.144 @ 9.4	fold-change lm (age), no DDM	early G8	-0.20564438260844492	-2.099442316345442	0.03699564427568618	0.039467	0.042368207281886484
metabolomics	metabolites-pos	(+) unk 86.096 @ 4.2	fold-change lm (age), no DDM	early G8	-0.13770104076147455	-1.98046472939793	0.048982176067756185	0.047185000000000005	0.04922270692225506
metabolomics	metabolites-pos	(+) unk 114.027 @ 3.8	fold-change lm (age), no DDM	early G8	-0.293790334653747	-2.68670577737326	0.007805139064144152	0.00791300000000003	0.011495547083999337
metabolomics	metabolites-pos	(+) L-Histidine	fold-change lm (age), no DDM	early G8	0.22334997217433292	1.4054774887152433	0.16138569137853997	0.16147300000000006	0.12491339576397137
metabolomics	metabolites-neg	(-) Pipecolic acid	fold-change lm (age), no DDM	early G8	-0.09519175719429726	-1.0385402348012231	0.30024798661730917	0.294417	0.190368892784827
metabolomics	metabolites-neg	(-) unk 206.01 @ 4.7	fold-change lm (age), no DDM	early G8	0.6272260073334022	5.6651830821545435	4.9541873571716723e-8	1e-6	3.7705999037337746e-6
metabolomics	metabolites-neg	(-) unk 287.088 @ 4.8	fold-change lm (age), no DDM	early G8	-0.3245221065146956	-2.0350174783387174	0.043142696764489334	0.04736499999999996	0.04922270692225506
metabolomics	metabolites-neg	(-) unk 215.033 @ 4.7	fold-change lm (age), no DDM	early G8	0.20664642383081766	3.6345890264199157	3.524191104162288e-4	2.9099999999990147e-4	6.259920955562049e-4
metabolomics	metabolites-neg	(-) unk 337.1 @ 4.7	fold-change lm (age), no DDM	early G8	0.1923550370570908	1.2756841563750339	0.20351786362851748	0.20147900000000005	0.14634849810041037
metabolomics	metabolites-pos	(+) Niacinamide	fold-change lm (age), no DDM	early G8	-0.07677988136283208	-0.49581595840065784	0.6205528132693601	0.618585	0.32334400652516043
metabolomics	metabolites-pos	(+) unk 468.308 @ 2	fold-change lm (age), no DDM	early G8	2.5931312532885245	9.834339999760175	5.88640578767794e-19	1e-6	3.7705999037337746e-6
metabolomics	metabolites-neg	(-) unk 204.086 @ 5.2	fold-change lm (age), no DDM	early G8	-0.2553125509968257	-1.3956468649504035	0.16433807123956798	0.13825699999999994	0.11126319652099832
metabolomics	metabolites-neg	(-) unk 301.104 @ 5	fold-change lm (age), no DDM	early G8	-0.01868342526171505	-0.10299570640158041	0.9180675548681356	0.9170710000000001	0.41180703129989604
metabolomics	metabolites-pos	(+) unk 333.04 @ 7.5	fold-change lm (age), no DDM	early G8	0.12326404796890275	2.6341996261233707	0.009074018330236397	0.008495	0.012182824402638629
metabolomics	metabolites-neg	(-) unk 338.056 @ 4.8	fold-change lm (age), no DDM	early G8	-0.0011461248316596028	-0.009633081327247562	0.9923234458612995	0.999545	0.4351654777389283
metabolomics	metabolites-neg	(-) unk 354.151 @ 4.7	fold-change lm (age), no DDM	early G8	0.18940450209780554	1.8931862167147773	0.05974867048983769	0.060743000000000075	0.058858618979716365
metabolomics	metabolites-neg	(-) L-Arginine	fold-change lm (age), no DDM	early G8	0.6448566580552482	2.4510962381956283	0.015083867322741201	0.014900999999999913	0.019159111554531653
metabolomics	metabolites-pos	(+) unk 149.064 @ 7.4	fold-change lm (age), no DDM	early G8	-1.194685303157855	-7.1828420580488554	1.2239233090119243e-11	1e-6	3.7705999037337746e-6
metabolomics	metabolites-pos	(+) unk 185.069 @ 13.8	fold-change lm (age), no DDM	early G8	-0.02687838246152112	-0.3133909494623943	0.7543007427500197	0.755255	0.3657302082196338
metabolomics	metabolites-neg	(-) unk 126.011 @ 4.7	fold-change lm (age), no DDM	early G8	0.26854332767491423	1.416678381293246	0.15810222511944072	0.15572100000000008	0.12223742096895499
metabolomics	metabolites-neg	(-) unk 309.068 @ 4.7	fold-change lm (age), no DDM	early G8	1.0848375312883562	7.805094559938176	3.0453111908536343e-13	1e-6	3.7705999037337746e-6
metabolomics	metabolites-pos	(+) unk 77.8 @ 7.5	fold-change lm (age), no DDM	early G8	0.10756268962697908	0.3533782102758652	0.7241662858458806	0.716795	0.358712178298656
metabolomics	metabolites-pos	(+) unk 131.081 @ 6.7	fold-change lm (age), no DDM	early G8	0.032911529963991104	0.3425585511579086	0.7322798602976754	0.715683	0.358712178298656
metabolomics	metabolites-pos	(+) N-Acetylvaline	fold-change lm (age), no DDM	early G8	-0.27415018109741446	-1.5653995148251671	0.11902411080284554	0.11671899999999999	0.09916191864452484
metabolomics	metabolites-pos	(+) unk 206.081 @ 2.2	fold-change lm (age), no DDM	early G8	0.41856240599418904	1.0937473314274015	0.2753431109839314	0.2754029999999999	0.1801572568238427
metabolomics	metabolites-neg	(-) unk 156.028 @ 4.7	fold-change lm (age), no DDM	early G8	0.32525757383888626	3.5187196804904812	5.346043897669674e-4	5.750000000000745e-4	0.0011485741075809577
metabolomics	metabolites-neg	(-) Succinylacetone	fold-change lm (age), no DDM	early G8	0.05091581079143047	1.1044484070674236	0.2706996502628214	0.2690549999999999	0.17738779839257177
metabolomics	metabolites-neg	(-) unk 212.09 @ 4.8	fold-change lm (age), no DDM	early G8	-0.09651852684227011	-1.5179323248555148	0.1305796361232741	0.130541	0.1077543464739512
metabolomics	metabolites-neg	(-) unk 223.082 @ 4.7	fold-change lm (age), no DDM	early G8	-0.2820656119401329	-1.7389333071133928	0.08355504974994801	0.09472699999999998	0.08321677466023046
metabolomics	metabolites-neg	(-) unk 305.099 @ 4.7	fold-change lm (age), no DDM	early G8	-0.18403129101789117	-0.9087705785462546	0.3645436018690231	0.3554389999999999	0.21966744947938738
metabolomics	metabolites-neg	(-) unk 381.11 @ 4.7	fold-change lm (age), no DDM	early G8	-1.8590120840955346	-4.396925917548401	1.7662680586989067e-5	2.299999999996649e-5	6.711667828636341e-5
metabolomics	metabolites-pos	(+) unk 92.059 @ 6.7	fold-change lm (age), no DDM	early G8	-0.07297857555649351	-0.8143606685212129	0.4163787587189741	0.41220700000000005	0.24082806502747997
metabolomics	metabolites-pos	(+) unk 239.139 @ 2.4	fold-change lm (age), no DDM	early G8	0.3234718872549137	1.5062216523584193	0.133542146675187	0.13375499999999993	0.10947794273421477
metabolomics	metabolites-pos	(+) unk 279.134 @ 2.3	fold-change lm (age), no DDM	early G8	-0.004557077541066771	-0.01806610114172235	0.9856036066000002	0.996289	0.4351495435854964
metabolomics	metabolites-neg	(-) unk 239.997 @ 4.5	fold-change lm (age), no DDM	early G8	1.1178374719776962	2.7085458521526355	0.007331928706689962	0.0059129999999999175	0.008938308979906292
metabolomics	metabolites-pos	(+) unk 101.071 @ 7.1	fold-change lm (age), no DDM	early G8	-0.35754576518670955	-1.0708786977651965	0.2854770326444782	0.254665	0.17230109753852457
metabolomics	metabolites-pos	(+) N-Formyl-L-methionine	fold-change lm (age), no DDM	early G8	1.2824388496759582	4.3004111329050465	2.6310450313973522e-5	3.899999999998249e-5	1.0387104972900044e-4
metabolomics	metabolites-neg	(-) unk 250.031 @ 4.9	fold-change lm (age), no DDM	early G8	-0.835338735092629	-5.791859116794214	2.6045304178496398e-8	1e-6	3.7705999037337746e-6
metabolomics	metabolites-pos	(+) unk 132.065 @ 7.6	fold-change lm (age), no DDM	early G8	0.15059984317049566	0.38202022469502916	0.7028401601683225	0.709769	0.35817547090754337
metabolomics	metabolites-pos	(+) unk 518.322 @ 2	fold-change lm (age), no DDM	early G8	1.5097554515387492	9.965869617686181	2.414659841719387e-19	1e-6	3.7705999037337746e-6
metabolomics	metabolites-pos	(+) LysoPC(16:0)	fold-change lm (age), no DDM	early G8	1.3969089359008382	7.697900753109636	5.668713001046032e-13	1e-6	3.7705999037337746e-6
metabolomics	metabolites-neg	(-) L-Serine	fold-change lm (age), no DDM	early G8	0.03738339585936987	0.1666951335729568	0.8677750431749909	0.855269	0.39697658590168305
metabolomics	metabolites-neg	(-) 1H-Indole-3-acetamide	fold-change lm (age), no DDM	early G8	-0.14902775036707477	-0.8469138395470692	0.39803558782584414	0.39062500000000006	0.2324242238975967
metabolomics	metabolites-pos	(+) Asymmetric dimethylarginine	fold-change lm (age), no DDM	early G8	-0.07086999047141808	-0.46541202150832434	0.6421280673385901	0.642553	0.3327625230169791
metabolomics	metabolites-pos	(+) unk 281.095 @ 6.4	fold-change lm (age), no DDM	early G8	-1.7289394223108885	-6.009104569965597	8.348643136292297e-9	1e-6	3.7705999037337746e-6
metabolomics	metabolites-pos	(+) unk 494.324 @ 2	fold-change lm (age), no DDM	early G8	2.989391406872458	10.14553025207493	7.104425606749851e-20	1e-6	3.7705999037337746e-6
metabolomics	metabolites-pos	(+) LysoPC(18:1(9Z))	fold-change lm (age), no DDM	early G8	1.4025041115808197	5.628387450144165	5.898599553389856e-8	1e-6	3.7705999037337746e-6
metabolomics	metabolites-neg	(-) unk 162.049 @ 4.7	fold-change lm (age), no DDM	early G8	0.15110202934612524	2.213135277407456	0.027996740697767763	0.026886999999999966	0.030585866594713212
metabolomics	metabolites-neg	(-) unk 333.143 @ 4.8	fold-change lm (age), no DDM	early G8	0.029929740020786695	0.19418452503942854	0.8462246302759817	0.835209	0.3903652768451042
metabolomics	metabolites-neg	(-) unk 516.95 @ 4.5	fold-change lm (age), no DDM	early G8	1.2209361754274601	4.273357563851328	2.9536296927429628e-5	1.499999999995849e-5	4.576137155882418e-5
metabolomics	metabolites-neg	(-) unk 598.954 @ 4.5	fold-change lm (age), no DDM	early G8	0.9678175482010819	3.8891491020309377	1.360906925163348e-4	2.68999999999935e-4	5.97827366193831e-4
metabolomics	metabolites-pos	(+) unk 168.093 @ 4	fold-change lm (age), no DDM	early G8	-0.1144372269287484	-1.353475904385053	0.1773868939141362	0.17809899999999998	0.13429881790712547
metabolomics	metabolites-pos	(+) Glucosamine 6-sulfate	fold-change lm (age), no DDM	early G8	-0.17035157912746948	-0.8138681219428231	0.416660254882237	0.4025809999999999	0.2382707183531025
metabolomics	metabolites-pos	(+) unk 508.376 @ 2	fold-change lm (age), no DDM	early G8	-0.8034683062609994	-3.6680839392792093	3.1111655223213606e-4	5.869999999999755e-4	0.001165606217578434
metabolomics	metabolites-neg	(-) unk 401.13 @ 4.7	fold-change lm (age), no DDM	early G8	0.2552297035043344	0.8999007710979111	0.3692341112168701	0.3662349999999999	0.22386590776176785
metabolomics	metabolites-neg	(-) N-Acetylleucine	fold-change lm (age), no DDM	early G8	-0.07270411929643317	-2.4789947396626357	0.013986203961502065	0.012770999999999947	0.017142941967927844
metabolomics	metabolites-pos	(+) unk 217.129 @ 6.7	fold-change lm (age), no DDM	early G8	-0.3156187664241093	-2.609135207334398	0.009742796087989551	0.009121000000000016	0.012915004697274546
metabolomics	metabolites-neg	(-) unk 214.048 @ 4.7	fold-change lm (age), no DDM	early G8	-2.145965144907991	-10.290473848826535	2.846737663750674e-20	1e-6	3.7705999037337746e-6
metabolomics	metabolites-neg	(-) L-Valine	fold-change lm (age), no DDM	early G8	0.00773699187278908	0.10249438874460455	0.9184649452346849	0.9200610000000001	0.41222588879118677
metabolomics	metabolites-pos	(+) unk 133.061 @ 7.3	fold-change lm (age), no DDM	early G8	0.039767356456750703	0.3566787190000432	0.7216974120243939	0.7109949999999999	0.3582554255126312
metabolomics	metabolites-pos	(+) unk 160.06 @ 7.5	fold-change lm (age), no DDM	early G8	0.09318338312015242	2.0729000884202393	0.0394258777770737	0.038060999999999984	0.041212888049094634
metabolomics	metabolites-pos	(+) unk 240.142 @ 2.4	fold-change lm (age), no DDM	early G8	0.3041569065190614	1.431343425869047	0.15384716151769423	0.15399700000000002	0.12197269073170096
metabolomics	metabolites-pos	(+) LysoPC(15:0) (2)	fold-change lm (age), no DDM	early G8	1.7791675906706503	8.187063545662674	2.768463261205771e-14	1e-6	3.7705999037337746e-6
metabolomics	metabolites-pos	(+) D-Mannosamine	fold-change lm (age), no DDM	early G8	0.060191910673962304	0.4995713654419324	0.6179100756501447	0.575587	0.3082427113931728
metabolomics	metabolites-pos	(+) unk 665.074 @ 7.5	fold-change lm (age), no DDM	early G8	0.23885351283186898	3.4881149591988914	5.946445382542077e-4	4.40999999999996e-4	9.135325655657133e-4
metabolomics	metabolites-pos	(+) Imidazoleacetic acid	fold-change lm (age), no DDM	early G8	-0.35093270228649953	-2.45437686975945	0.014942722302142736	0.013658999999999947	0.017905209154585346
metabolomics	metabolites-neg	(-) unk 365.031 @ 4.2	fold-change lm (age), no DDM	early G8	0.1450864130507701	1.0604235532183888	0.2902058194894575	0.265499	0.17573383598005085
metabolomics	metabolites-pos	(+) unk 129.066 @ 5.3	fold-change lm (age), no DDM	early G8	-0.6214251619564931	-3.8160098936881037	1.7930873816885095e-4	6.430000000000315e-4	0.0012545355854126936
metabolomics	metabolites-pos	(+) L-prolylglycine	fold-change lm (age), no DDM	early G8	-0.2369607466873692	-0.9249660733931726	0.35606581670402615	0.34644899999999995	0.21530098218209434
metabolomics	metabolites-pos	(+) unk 482.361 @ 2	fold-change lm (age), no DDM	early G8	-0.3921448270881176	-2.246221066135643	0.02575115103190902	0.025419000000000053	0.029113290876511277
metabolomics	metabolites-neg	(-) unk 92.928 @ 5.1	fold-change lm (age), no DDM	early G8	-0.05245630502482003	-1.1172781929891202	0.26518951629184084	0.239557	0.16473637397817398
metabolomics	metabolites-pos	(+) unk 296.066 @ 6.4	fold-change lm (age), no DDM	early G8	-1.6896706403653408	-6.069326076369145	6.080721484918627e-9	1e-6	3.7705999037337746e-6
metabolomics	metabolites-pos	(+) 4-Hydroxyproline	fold-change lm (age), no DDM	early G8	0.3751472117139226	2.557045132580647	0.011275993867252719	0.010746999999999922	0.014780797982471172
metabolomics	metabolites-neg	(-) unk 279.233 @ 19.5	fold-change lm (age), no DDM	early G8	-0.7384977301332755	-3.6376459628800353	3.48517166174361e-4	9.330000000000439e-4	0.001729830409979868
metabolomics	metabolites-neg	(-) unk 288.987 @ 14.6	fold-change lm (age), no DDM	early G8	0.22377307991173995	0.6715399776776211	0.5026363324471839	0.49744899999999986	0.276744622001722
metabolomics	metabolites-pos	(+) Phosphorylcholine (2)	fold-change lm (age), no DDM	early G8	-2.886413470192448	-8.023680992399353	7.66799875874249e-14	1e-6	3.7705999037337746e-6
metabolomics	metabolites-pos	(+) unk 258.11 @ 7.6	fold-change lm (age), no DDM	early G8	-3.6670436354594416	-8.564549185286433	2.5347786425983354e-15	1e-6	3.7705999037337746e-6
metabolomics	metabolites-pos	(+) LysoPC(P-16:0)	fold-change lm (age), no DDM	early G8	-0.8170775353285398	-3.2574279003869777	0.0013148092437971668	0.0012190000000000523	0.002199334162129024
metabolomics	metabolites-neg	(-) unk 367.105 @ 4.7	fold-change lm (age), no DDM	early G8	0.24701200495470702	1.2443209300265259	0.21480921724240035	0.21266100000000007	0.1531448489385958
metabolomics	metabolites-pos	(+) unk 154.026 @ 4.8	fold-change lm (age), no DDM	early G8	-0.25118820978530465	-2.337592380074031	0.020367992115059196	0.017836999999999964	0.02184598887948186
metabolomics	metabolites-pos	(+) unk 214.059 @ 7.7	fold-change lm (age), no DDM	early G8	-0.22532227485037046	-1.9195795817307426	0.056292631556429704	0.054189000000000015	0.05428336835320965
metabolomics	metabolites-pos	(+) unk 358.295 @ 1.8	fold-change lm (age), no DDM	early G8	-1.9385624663773242	-3.866898557554585	1.4777621129258953e-4	1.6699999999999948e-4	3.838522354054446e-4
metabolomics	metabolites-pos	(+) unk 568.339 @ 1.9	fold-change lm (age), no DDM	early G8	1.4931018400786418	5.810223165089786	2.3432105144826118e-8	1e-6	3.7705999037337746e-6
metabolomics	metabolites-pos	(+) Glycerophosphocholine	fold-change lm (age), no DDM	early G8	-2.546867406018551	-8.669499558696263	1.2926748776646979e-15	1e-6	3.7705999037337746e-6
metabolomics	metabolites-neg	(-) unk 114.031 @ 4.7	fold-change lm (age), no DDM	early G8	0.01885623996791421	0.1319452983558099	0.8951576022719621	0.895309	0.4071149466122851
metabolomics	metabolites-neg	(-) unk 152.996 @ 5	fold-change lm (age), no DDM	early G8	0.5016600321056272	1.4195426339500816	0.1572671292343015	0.155741	0.12223742096895499
metabolomics	metabolites-neg	(-) unk 327.001 @ 6	fold-change lm (age), no DDM	early G8	0.35845619389864014	1.7498393554144416	0.08164963195698	0.07779900000000003	0.07133347614765569
metabolomics	metabolites-neg	(-) 8-iso-PGA1	fold-change lm (age), no DDM	early G8	0.4921723577068522	1.8133075712294353	0.07125405152405635	0.06878499999999996	0.06533732793132428
metabolomics	metabolites-pos	(+) unk 381.079 @ 7.7	fold-change lm (age), no DDM	early G8	-0.13384288057518678	-0.49977353031849603	0.6177679498869999	0.596823	0.3168379046429617
metabolomics	metabolites-neg	(-) Ornithine	fold-change lm (age), no DDM	early G8	0.05867472895071309	0.7010693210155852	0.48405867075798803	0.48419299999999993	0.2717176071033152
metabolomics	metabolites-neg	(-) L-Tryptophan	fold-change lm (age), no DDM	early G8	-0.2069000744556579	-0.8790853946533218	0.380389272078584	0.32908299999999996	0.20689939236219032
metabolomics	metabolites-neg	(-) unk 633.035 @ 4.4	fold-change lm (age), no DDM	early G8	-0.31086490822565177	-3.978372934235729	9.637648321842464e-5	1.9299999999996997e-4	4.376188820704389e-4
metabolomics	metabolites-pos	(+) unk 543.326 @ 2	fold-change lm (age), no DDM	early G8	1.7503347128969071	6.713306284070888	1.8117291928726253e-10	1e-6	3.7705999037337746e-6
metabolomics	metabolites-neg	(-) Taurine	fold-change lm (age), no DDM	early G8	0.277612856798955	2.7077108169558155	0.007349746451230903	0.006737000000000075	0.010003651805661373
metabolomics	metabolites-pos	(+) L-prolinamide	fold-change lm (age), no DDM	early G8	-1.2644022009183062	-4.463934898712221	1.3243186012352399e-5	1e-6	3.7705999037337746e-6
metabolomics	metabolites-pos	(+) unk 121.069 @ 6.3	fold-change lm (age), no DDM	early G8	0.24846278292455146	2.8334118861905195	0.005063264662645074	0.004668999999999895	0.00732167689064206
metabolomics	metabolites-pos	(+) unk 127.025 @ 6.9	fold-change lm (age), no DDM	early G8	0.011999520230944888	0.07932124817660917	0.9368541064872665	0.8400790000000001	0.3920953545077332
metabolomics	metabolites-pos	(+) unk 166.053 @ 2.4	fold-change lm (age), no DDM	early G8	-0.23922534367799353	-1.1992329643911788	0.2318149572348183	0.228959	0.1604067593297481
metabolomics	metabolites-neg	(-) unk 88.04 @ 14.8	fold-change lm (age), no DDM	early G8	0.24216325370446198	3.3968362997219885	8.194574822468013e-4	5.229999999999114e-4	0.001063697658903432
metabolomics	metabolites-pos	(+) unk 84.911 @ 17.7	fold-change lm (age), no DDM	early G8	-0.17872447255195537	-1.4178695063169724	0.1577397377316267	0.15641099999999994	0.12223742096895499
metabolomics	metabolites-pos	(+) unk 270.17 @ 2.1	fold-change lm (age), no DDM	early G8	0.09075171146490163	0.34645906059606707	0.7293513683146028	0.7351610000000001	0.36015740383761385
metabolomics	metabolites-neg	(-) Methylmalonic acid	fold-change lm (age), no DDM	early G8	-0.02801412722206558	-0.11942225751174917	0.9050583501846063	0.962937	0.4268767030325633
metabolomics	metabolites-neg	(-) L-Ribulose	fold-change lm (age), no DDM	early G8	-0.12200026972043297	-0.40722063538452735	0.684272918279708	0.684785	0.34924387948627905
metabolomics	metabolites-pos	(+) unk 122.075 @ 4.2	fold-change lm (age), no DDM	early G8	-0.24959380142948942	-4.381748407472986	1.874440638868379e-5	4.699999999999049e-5	1.2040014807110833e-4
metabolomics	metabolites-pos	(+) Taurine	fold-change lm (age), no DDM	early G8	-0.030398470866113046	-0.34005391160520654	0.7341624126477452	0.7348250000000001	0.36015740383761385
metabolomics	metabolites-pos	(+) unk 334.042 @ 7.5	fold-change lm (age), no DDM	early G8	0.11633281079792401	2.192985310581854	0.029427916559199956	0.02865499999999996	0.03226893315937152
metabolomics	metabolites-neg	(-) unk 255.072 @ 4.7	fold-change lm (age), no DDM	early G8	-0.006791277312340108	-0.12200821196726837	0.9030126174803192	0.895061	0.4071149466122851
metabolomics	metabolites-neg	(-) unk 291.083 @ 14.8	fold-change lm (age), no DDM	early G8	0.21035234381190118	3.331801190342	0.0010243379401969415	7.549999999999214e-4	0.0014395764802918442
metabolomics	metabolites-pos	(+) unk 160.133 @ 5.1	fold-change lm (age), no DDM	early G8	0.14664067214407517	0.8307758561583355	0.407062100399208	0.405255	0.23943106918116044
metabolomics	metabolites-neg	(-) unk 146.065 @ 4.7	fold-change lm (age), no DDM	early G8	0.31969941137994357	3.741056681996764	2.3813734035224145e-4	9.099999999992347e-5	2.1505696211488842e-4
metabolomics	metabolites-pos	(+) unk 247.14 @ 6.1	fold-change lm (age), no DDM	early G8	-0.24723287145035744	-0.8918800840287585	0.3734977961535595	0.372415	0.22631124939787367
metabolomics	metabolites-pos	(+) unk 298.201 @ 1.8	fold-change lm (age), no DDM	early G8	0.11843841966679348	0.5949599124299518	0.5525232292512301	0.5545829999999999	0.3011469967163471
metabolomics	metabolites-pos	(+) unk 662.085 @ 7.5	fold-change lm (age), no DDM	early G8	0.2851060359295857	3.9649580388397085	1.0124243899873486e-4	5.499999999999849e-5	1.37739451707286e-4
metabolomics	metabolites-neg	(-) L-Isoleucine	fold-change lm (age), no DDM	early G8	0.03256094137166161	0.3442062930289227	0.7310456980412562	0.723445	0.359652396699038
metabolomics	metabolites-pos	(+) unk 336.041 @ 7.5	fold-change lm (age), no DDM	early G8	0.05392162095945144	1.1359816714956117	0.25728408419283194	0.254427	0.17230109753852457
metabolomics	metabolites-pos	(+) unk 478.292 @ 2	fold-change lm (age), no DDM	early G8	2.3605338584075457	8.414186127465513	6.608847179939514e-15	1e-6	3.7705999037337746e-6
metabolomics	metabolites-neg	(-) unk 181.071 @ 4.7	fold-change lm (age), no DDM	early G8	-0.07754180104446909	-0.5275918132294676	0.5983560211992873	0.574789	0.3082427113931728
metabolomics	metabolites-neg	(-) unk 746.986 @ 4.5	fold-change lm (age), no DDM	early G8	0.3599265395314266	2.9376455920329305	0.0036875557162830267	0.013261000000000049	0.017589610094007214
metabolomics	metabolites-pos	(+) unk 174.087 @ 6.1	fold-change lm (age), no DDM	early G8	-0.11292106137279939	-0.3584577405356492	0.7203678620258765	0.729201	0.359652396699038
metabolomics	metabolites-pos	(+) unk 211.107 @ 2.4	fold-change lm (age), no DDM	early G8	0.2689660869614804	1.2261955937547535	0.2215248911016209	0.2204309999999999	0.15738932458896723
metabolomics	metabolites-pos	(+) unk 523.359 @ 2	fold-change lm (age), no DDM	early G8	0.5208090659136324	2.9082509568656714	0.004033047578595033	0.0032869999999999002	0.005354672852611438
metabolomics	metabolites-neg	(-) L-Histidine	fold-change lm (age), no DDM	early G8	-0.12299859158312973	-1.8919851839479027	0.05990941535035279	0.05751099999999995	0.056931375883962625
metabolomics	metabolites-neg	(-) unk 189.04 @ 5.2	fold-change lm (age), no DDM	early G8	-0.03545580287722098	-0.14851968383036013	0.8820793587223982	0.875749	0.4009369979037524
metabolomics	metabolites-pos	(+) unk 300.217 @ 1.9	fold-change lm (age), no DDM	early G8	0.23724290074383167	1.8527306147447093	0.0653513965835362	0.06715900000000005	0.06439269995772072
metabolomics	metabolites-pos	(+) Phosphorylcholine (3)	fold-change lm (age), no DDM	early G8	-0.6966884156970587	-4.003762261846894	8.699744975935586e-5	8.099999999996898e-5	1.9697286018845197e-4
metabolomics	metabolites-pos	(+) unk 212.043 @ 7.9	fold-change lm (age), no DDM	early G8	0.5999728358387731	3.531360689663327	5.100896909517361e-4	4.73000000000028e-4	9.738094732974853e-4
metabolomics	metabolites-pos	(+) unk 228.128 @ 3.9	fold-change lm (age), no DDM	early G8	-0.5191017013104431	-2.6047693005775745	0.00986371279063314	0.009586999999999983	0.013458292260566544
metabolomics	metabolites-pos	(+) unk 160.08 @ 7.7	fold-change lm (age), no DDM	early G8	-0.16895469584106446	-2.2906589089760545	0.02299515151222769	0.022735000000000033	0.02658358328994246
metabolomics	metabolites-neg	(-) unk 224.085 @ 4.7	fold-change lm (age), no DDM	early G8	-0.28826152439442587	-1.3342543793426855	0.18360797434590564	0.18611300000000006	0.13848432756017912
metabolomics	metabolites-pos	(+) unk 130.097 @ 14.7	fold-change lm (age), no DDM	early G8	0.5040328941513541	1.8139127946661182	0.07114617188391284	0.0698329999999999	0.06582807576936008
metabolomics	metabolites-pos	(+) unk 199.09 @ 4.2	fold-change lm (age), no DDM	early G8	0.05664575470877006	0.3464724275897448	0.7293413392180504	0.733157	0.36015740383761385
metabolomics	metabolites-pos	(+) unk 328.081 @ 7.5	fold-change lm (age), no DDM	early G8	0.11565862280127627	2.511179473723545	0.012800979581696249	0.01206699999999991	0.01632856767908712
metabolomics	metabolites-neg	(-) unk 255.132 @ 4.7	fold-change lm (age), no DDM	early G8	0.22421607605319063	0.8976574677613779	0.3704263730910835	0.364215	0.22344516437023274
metabolomics	metabolites-pos	(+) unk 267.134 @ 4.1	fold-change lm (age), no DDM	early G8	-0.04418475776147554	-0.23739814867244582	0.8125838579019666	0.819667	0.38632953891171895
metabolomics	metabolites-pos	(+) unk 524.371 @ 1.9	fold-change lm (age), no DDM	early G8	0.4835242962305501	2.7508724249142396	0.006473051606957065	0.005207000000000044	0.008052454927133787
metabolomics	metabolites-pos	(+) nitrilotriacetic acid	fold-change lm (age), no DDM	early G8	-1.264154026804345	-2.7693838651126823	0.006129044274434325	0.006608999999999947	0.009857202817671521
metabolomics	metabolites-neg	(-) unk 145.014 @ 14.6	fold-change lm (age), no DDM	early G8	-0.2370340388836947	-0.8216561126210734	0.4122318824933021	0.41055899999999995	0.24082806502747997
metabolomics	metabolites-neg	(-) unk 772.013 @ 4.4	fold-change lm (age), no DDM	early G8	-0.09980073852777278	-0.8646406879110194	0.38825160458117536	0.37693099999999996	0.22791312309183875
metabolomics	metabolites-pos	(+) unk 176.055 @ 7.7	fold-change lm (age), no DDM	early G8	0.19571129621935202	1.3089295440348616	0.19201648370593496	0.19269100000000003	0.14211845995270875
metabolomics	metabolites-pos	(+) Nicotinic acid	fold-change lm (age), no DDM	early G8	-0.9893146534557067	-4.549099928173236	9.192941276592482e-6	1e-6	3.7705999037337746e-6
metabolomics	metabolites-neg	(-) unk 134.017 @ 11.6	fold-change lm (age), no DDM	early G8	0.1037312202280429	0.3086364869901656	0.7579130113731711	0.7281830000000001	0.359652396699038
metabolomics	metabolites-neg	(-) unk 217.016 @ 14.7	fold-change lm (age), no DDM	early G8	0.1369203474628341	1.2166079758109116	0.2251591157355702	0.22340900000000005	0.15850391098625805
metabolomics	metabolites-neg	(-) unk 322.994 @ 4.5	fold-change lm (age), no DDM	early G8	0.06881027200461048	0.34839291158083613	0.7279043941538104	0.721899	0.3595039149850987
metabolomics	metabolites-neg	(-) unk 582.98 @ 4.5	fold-change lm (age), no DDM	early G8	0.4294695790632189	2.684931288829453	0.007851154937509059	0.020930999999999894	0.025266532252048775
metabolomics	metabolites-pos	(+) Thymine	fold-change lm (age), no DDM	early G8	-1.988300437248642	-8.780874616479387	6.301242286596319e-16	1e-6	3.7705999037337746e-6
metabolomics	metabolites-neg	(-) unk 131.09 @ 4.8	fold-change lm (age), no DDM	early G8	-0.032117730684378405	-0.424297703062893	0.6717958196057858	0.669571	0.3440993981389288
metabolomics	metabolites-neg	(-) unk 192.023 @ 14.7	fold-change lm (age), no DDM	early G8	0.12490885967227466	1.3120250332754673	0.1909861384222259	0.1890189999999999	0.13971726225802422
metabolomics	metabolites-neg	(-) unk 193.071 @ 4.7	fold-change lm (age), no DDM	early G8	0.2796234574075939	1.5201384661714987	0.1300245619068742	0.11838899999999994	0.10008922576656185
metabolomics	metabolites-pos	(+) unk 219.17 @ 2.3	fold-change lm (age), no DDM	early G8	0.7586949992752955	3.409633451268147	7.825771206592924e-4	6.929999999999149e-4	0.0013365476451871233
metabolomics	metabolites-pos	(+) unk 414.743 @ 17.9	fold-change lm (age), no DDM	early G8	0.3403074693435538	2.018617573266816	0.04482335358385597	0.04163299999999989	0.04393504193553823
metabolomics	metabolites-neg	(-) unk 261.041 @ 5.2	fold-change lm (age), no DDM	early G8	-0.29188792872101454	-1.1327024377460206	0.2586687795780768	0.2522229999999999	0.1713397767960131
metabolomics	metabolites-pos	(+) unk 370.295 @ 2	fold-change lm (age), no DDM	early G8	1.7973179651302404	6.524730888867894	5.185494070002398e-10	1e-6	3.7705999037337746e-6
metabolomics	metabolites-pos	(+) unk 104.107 @ 6.4	fold-change lm (age), no DDM	early G8	-2.2321274497099024	-8.12510302187776	4.078879921764574e-14	1e-6	3.7705999037337746e-6
metabolomics	metabolites-pos	(+) L-Tryptophan	fold-change lm (age), no DDM	early G8	-0.05123782755913402	-0.5231772948088664	0.6014131735780905	0.600099	0.3171389883702919
metabolomics	metabolites-neg	(-) unk 168.028 @ 4.9	fold-change lm (age), no DDM	early G8	-0.6939734274023932	-4.399126085058089	1.749998906863083e-5	1.099999999995449e-5	3.5494397170577814e-5
metabolomics	metabolites-neg	(-) unk 315.041 @ 9.8	fold-change lm (age), no DDM	early G8	0.428361607228761	1.2059291708479618	0.22924158837540767	0.22677899999999993	0.1595456308713352
metabolomics	metabolites-pos	(+) unk 71.073 @ 6.4	fold-change lm (age), no DDM	early G8	-2.968785501684698	-7.895443566382475	1.6937557958154647e-13	1e-6	3.7705999037337746e-6
metabolomics	metabolites-neg	(-) unk 102.028 @ 4.7	fold-change lm (age), no DDM	early G8	-0.0675952963508995	-0.742124398715807	0.45886556251226407	0.4565409999999999	0.25937984171929446
metabolomics	metabolites-neg	(-) unk 161.045 @ 4.7	fold-change lm (age), no DDM	early G8	0.07255310927010086	1.1985238179472542	0.23210361809165148	0.23091899999999996	0.16110723735167698
metabolomics	metabolites-neg	(-) unk 403 @ 4.5	fold-change lm (age), no DDM	early G8	0.23500272232081912	1.312148543601071	0.1909445454160406	0.17848699999999992	0.13429881790712547
metabolomics	metabolites-neg	(-) unk 604.362 @ 19.2	fold-change lm (age), no DDM	early G8	0.2748359740507461	0.9588696937393786	0.33875943733120073	0.33618700000000007	0.20970032270530234
metabolomics	metabolites-pos	(+) unk 316.785 @ 18	fold-change lm (age), no DDM	early G8	0.3707687948989752	3.3926966632761766	8.298359046632403e-4	0.0010050000000000048	0.00185308411203005
metabolomics	metabolites-pos	(+) unk 377.067 @ 7.5	fold-change lm (age), no DDM	early G8	0.3123185056067504	1.4510062555559402	0.1482991786769755	0.13801500000000008	0.11126319652099832
metabolomics	metabolites-pos	(+) unk 661.082 @ 7.5	fold-change lm (age), no DDM	early G8	0.26293351570059875	3.735631993872186	2.4240333722689146e-4	1.9099999999991246e-4	4.360301208404154e-4
metabolomics	metabolites-neg	(-) unk 213.093 @ 4.8	fold-change lm (age), no DDM	early G8	-0.058473661558030916	-0.8749519450887336	0.3826290035354297	0.380261	0.22890696421210696
metabolomics	metabolites-neg	(-) unk 150.039 @ 4.7	fold-change lm (age), no DDM	early G8	-0.07457069181349422	-0.37368535201583425	0.7090264872561522	0.7257250000000001	0.359652396699038
metabolomics	metabolites-neg	(-) unk 226.075 @ 4.8	fold-change lm (age), no DDM	early G8	-0.07354401487755928	-0.9842585519018527	0.3261543025738136	0.3242669999999999	0.20493148698602545
metabolomics	metabolites-neg	(-) unk 304.07 @ 4.7	fold-change lm (age), no DDM	early G8	0.42518720794494347	3.874222243363141	1.4409422283738062e-4	1.110000000000545e-4	2.5867886422919616e-4
metabolomics	metabolites-neg	(-) Orotic acid	fold-change lm (age), no DDM	early G8	-0.2695311089763516	-1.1284248510500359	0.26046584693208646	0.25530100000000006	0.17238385395585343
metabolomics	metabolites-neg	(-) unk 126.003 @ 4.7	fold-change lm (age), no DDM	early G8	0.3096267138957175	2.8409289431663898	0.004954427133516166	0.004761000000000098	0.007431221053996471
metabolomics	metabolites-neg	(-) lumazine	fold-change lm (age), no DDM	early G8	-1.1965613990979098	-4.303600321926523	2.607018054494714e-5	1.3000000000012002e-5	4.077181391237387e-5
metabolomics	metabolites-neg	(-) unk 341.25 @ 19.5	fold-change lm (age), no DDM	early G8	-0.8221004946382737	-3.4280717326264933	7.353057448222536e-4	0.0023469999999999594	0.004059867111812414
metabolomics	metabolites-neg	(-) Oxoadipic acid	fold-change lm (age), no DDM	early G8	0.01625478797114887	0.04650908861663287	0.9629499878303125	0.957845	0.42574420339930735
metabolomics	metabolites-neg	(-) unk 196.054 @ 5	fold-change lm (age), no DDM	early G8	0.016018023621705648	0.03765271131698956	0.9700014002838052	0.946791	0.4213890381400323
metabolomics	metabolites-neg	(-) unk 207.014 @ 14.2	fold-change lm (age), no DDM	early G8	-0.6955312538418864	-2.3227760603383967	0.021176978627031696	0.022492999999999957	0.02648518324030471
metabolomics	metabolites-neg	(-) unk 359.027 @ 5.1	fold-change lm (age), no DDM	early G8	-0.010225148177439847	-0.13269476868194477	0.8945655748037441	0.899931	0.4086629188566529
metabolomics	metabolites-neg	(-) unk 407.128 @ 4.7	fold-change lm (age), no DDM	early G8	1.2095276420454264	6.825184402251003	9.825429546259639e-11	1e-6	3.7705999037337746e-6
metabolomics	metabolites-pos	(+) unk 127.098 @ 14.7	fold-change lm (age), no DDM	early G8	0.4772008411248416	1.7002837593768023	0.09058674926399497	0.08941300000000005	0.07998576584247824
metabolomics	metabolites-pos	(+) unk 297.004 @ 6.7	fold-change lm (age), no DDM	early G8	-0.09093788454691375	-0.6505628754744798	0.5160536278947783	0.44046900000000005	0.2522424587726901
metabolomics	metabolites-pos	(+) Citric acid	fold-change lm (age), no DDM	early G8	-1.1664285433178503	-4.481639642418723	1.2280535378492198e-5	3.3000000000032e-5	9.306094048131794e-5
metabolomics	metabolites-pos	(+) unk 340.284 @ 1.8	fold-change lm (age), no DDM	early G8	-1.3790409723237138	-3.2559907629611047	0.0013211514697072505	0.0013070000000000293	0.0023330185776703916
metabolomics	metabolites-pos	(+) unk 546.356 @ 2	fold-change lm (age), no DDM	early G8	0.3079220707951116	1.6372182105857547	0.10311156235392983	0.10276300000000002	0.08934081879211933
metabolomics	metabolites-neg	(-) unk 135.03 @ 5	fold-change lm (age), no DDM	early G8	-1.1633169109336854	-9.86363316460402	5.168748855601372e-19	1e-6	3.7705999037337746e-6
metabolomics	metabolites-pos	(+) unk 134.081 @ 6	fold-change lm (age), no DDM	early G8	0.17007587421410983	1.1068849401460898	0.2696345338417325	0.21661300000000003	0.15532419907761988
metabolomics	metabolites-neg	(-) unk 125.01 @ 4.7	fold-change lm (age), no DDM	early G8	0.2190736865294128	1.9606046136272373	0.051286410278171636	0.05126499999999998	0.05217304817404382
metabolomics	metabolites-neg	(-) D-Glucurono-6,3-lactone	fold-change lm (age), no DDM	early G8	-1.0713790984386817	-2.7403176826913698	0.006682324483841014	0.0057689999999999955	0.008760093145579058
metabolomics	metabolites-neg	(-) unk 649.009 @ 4.5	fold-change lm (age), no DDM	early G8	0.062278861482151233	0.7629667572821826	0.44636458840313153	0.278735	0.18127681513737168
metabolomics	metabolites-neg	(-) unk 205.052 @ 4.7	fold-change lm (age), no DDM	early G8	0.5310449958944725	1.7871640983424675	0.07539563051311945	0.0719790000000001	0.06747194673716755
metabolomics	metabolites-neg	(-) unk 636.085 @ 14.8	fold-change lm (age), no DDM	early G8	0.2505481909201553	3.4526261910264937	6.749054126005009e-4	3.830000000001045e-4	8.134711323962547e-4
metabolomics	metabolites-pos	(+) unk 116.071 @ 3	fold-change lm (age), no DDM	early G8	0.8159426215611891	3.006675706228658	0.002969704832728169	0.002985000000000098	0.004934563662194414
metabolomics	metabolites-pos	(+) unk 145.044 @ 6.9	fold-change lm (age), no DDM	early G8	0.21780481494177747	1.458656012944087	0.1461828274309739	0.1290669999999999	0.10720975639107276
metabolomics	metabolites-pos	(+) N-Acetyltaurine	fold-change lm (age), no DDM	early G8	0.19927957783495723	0.6779826097644618	0.4985435321087027	0.485617	0.2719864236163172
metabolomics	metabolites-neg	(-) unk 473.11 @ 4.4	fold-change lm (age), no DDM	early G8	-0.43518273098576704	-2.1272105911925743	0.03460352263189784	0.03497499999999995	0.03873606968760688
metabolomics	metabolites-neg	(-) unk 236.992 @ 4.2	fold-change lm (age), no DDM	early G8	-0.026273650344202443	-0.4330280766863641	0.6654518545152699	0.652881	0.33670561116064407
metabolomics	metabolites-neg	(-) unk 241.083 @ 5	fold-change lm (age), no DDM	early G8	-0.2461914052454318	-1.189317881321773	0.235697046387631	0.23514699999999997	0.16304013996928188
metabolomics	metabolites-pos	(+) unk 346.168 @ 1.8	fold-change lm (age), no DDM	early G8	-0.2986633582107714	-1.1136580339355953	0.2667236527339853	0.2651329999999999	0.17573383598005085
metabolomics	metabolites-pos	(+) unk 621.303 @ 1.8	fold-change lm (age), no DDM	early G8	-2.376296113236203	-8.529306839915387	3.1753151943084078e-15	1e-6	3.7705999037337746e-6
metabolomics	metabolites-neg	(-) Uridine	fold-change lm (age), no DDM	early G8	-1.0319646644766773	-4.488863806243343	1.1963346264017197e-5	1.7000000000016002e-5	5.139565454373488e-5
metabolomics	metabolites-neg	(-) unk 397.044 @ 8	fold-change lm (age), no DDM	early G8	0.06499957385766379	0.44727975337924714	0.6551476242772054	0.610383	0.32105704892261006
metabolomics	metabolites-pos	(+) unk 72.055 @ 6.5	fold-change lm (age), no DDM	early G8	-0.015076919193579378	-0.15292941812457297	0.8786036275500517	0.879241	0.40198729791053417
metabolomics	metabolites-pos	(+) L-Acetylcarnitine	fold-change lm (age), no DDM	early G8	-0.20224719183934936	-1.404890159880948	0.16156007209584586	0.156039	0.12223742096895499
metabolomics	metabolites-pos	(+) 5'-Methylthioadenosine	fold-change lm (age), no DDM	early G8	1.8280677503571148	9.1213049338294	6.841829239406887e-17	1e-6	3.7705999037337746e-6
metabolomics	metabolites-pos	(+) unk 349.055 @ 7.5	fold-change lm (age), no DDM	early G8	0.1293844570650374	2.994696531941553	0.0030836970546003766	0.0023830000000001064	0.00410100113734985
metabolomics	metabolites-neg	(-) unk 139.017 @ 5.1	fold-change lm (age), no DDM	early G8	-0.18603524558523096	-2.0071976994182195	0.04604834525394018	0.04120500000000002	0.04362054777277026
metabolomics	metabolites-neg	(-) unk 325.125 @ 4.7	fold-change lm (age), no DDM	early G8	0.34282091735954906	3.8239916035823236	1.7443289369623157e-4	7.900000000002249e-5	1.9351159067999794e-4
metabolomics	metabolites-neg	(-) unk 529.037 @ 4.3	fold-change lm (age), no DDM	early G8	-0.26619695561733714	-3.2226516597926556	0.0014786168908679366	0.0015150000000000152	0.0026758359895786765
metabolomics	metabolites-neg	(-) unk 903.005 @ 4.4	fold-change lm (age), no DDM	early G8	0.20122834945191967	1.0917128020916054	0.2762470197091967	0.2718209999999999	0.1788600255735702
metabolomics	metabolites-neg	(-) Taurocholic acid (2)	fold-change lm (age), no DDM	early G8	-1.7957744159735973	-2.764003766802905	0.006232452319378772	0.005442999999999947	0.00834054976970787
metabolomics	metabolites-pos	(+) unk 199.1 @ 6.2	fold-change lm (age), no DDM	early G8	0.011288911163413587	0.11617823315611236	0.9076244652626306	0.855241	0.39697658590168305
metabolomics	metabolites-pos	(+) unk 496.063 @ 7.5	fold-change lm (age), no DDM	early G8	0.2913435264924707	3.6356777449777193	3.5025321401599397e-4	2.60999999999927e-4	5.83915101092049e-4
metabolomics	metabolites-neg	(-) unk 156.991 @ 4.5	fold-change lm (age), no DDM	early G8	0.5272767205876941	1.4466404421831331	0.1495324136533761	0.1422169999999999	0.11336262037845181
metabolomics	metabolites-neg	(-) unk 184.059 @ 4.7	fold-change lm (age), no DDM	early G8	-0.1101019419917267	-1.265656918723479	0.20707951877938258	0.20617300000000002	0.1490502654105497
metabolomics	metabolites-neg	(-) unk 351.056 @ 13.2	fold-change lm (age), no DDM	early G8	-0.13637922695225194	-0.7868190049982295	0.43230092731707725	0.427193	0.24674505290213605
metabolomics	metabolites-pos	(+) unk 181.061 @ 2.6	fold-change lm (age), no DDM	early G8	-0.04260952558437527	-0.17334135747349377	0.8625533238477991	0.865025	0.4003972733430765
metabolomics	metabolites-pos	(+) unk 216.063 @ 7.6	fold-change lm (age), no DDM	early G8	-2.4707403073768917	-10.08751129917116	1.055474243692225e-19	1e-6	3.7705999037337746e-6
metabolomics	metabolites-neg	(-) unk 133.014 @ 14.8	fold-change lm (age), no DDM	early G8	0.25519346184717795	1.6994214241747543	0.09076409148492545	0.08961899999999998	0.07998576584247824
metabolomics	metabolites-neg	(-) N-Acetyl-L-aspartic acid	fold-change lm (age), no DDM	early G8	0.04029149599198715	0.3154613252189214	0.7527338880804707	0.748485	0.3637602550900642
metabolomics	metabolites-neg	(-) unk 247.093 @ 5	fold-change lm (age), no DDM	early G8	-0.21879404312123274	-0.8276901821033434	0.4088131738437174	0.40707299999999996	0.24008249191656075
metabolomics	metabolites-pos	(+) unk 293.097 @ 7.5	fold-change lm (age), no DDM	early G8	0.13563384354217195	2.5960806847993827	0.010108364568302403	0.00867500000000007	0.012335533562183379
metabolomics	metabolites-pos	(+) unk 380.279 @ 1.8	fold-change lm (age), no DDM	early G8	-0.8492469287474625	-2.3753335985892083	0.018450512212949525	0.017487000000000003	0.02157480428667917
metabolomics	metabolites-neg	(-) unk 188.104 @ 4.7	fold-change lm (age), no DDM	early G8	-0.40001432895205347	-1.4839444425315855	0.1393670666582773	0.13478699999999996	0.11005420579315378
metabolomics	metabolites-pos	(+) unk 267.134 @ 2.1	fold-change lm (age), no DDM	early G8	0.18241080117560834	0.6875120509153421	0.49253343841443453	0.491801	0.27460939682162977
metabolomics	metabolites-neg	(-) N-Acetylglutamine	fold-change lm (age), no DDM	early G8	0.2317487911586488	1.5477978678780697	0.12322089211029261	0.12310099999999999	0.10301907997184111
metabolomics	metabolites-pos	(+) N-Acetyl-L-phenylalanine	fold-change lm (age), no DDM	early G8	-0.02245423341613295	-0.17061930978310802	0.8646905736068107	0.861379	0.39926033995658594
metabolomics	metabolites-pos	(+) unk 213.075 @ 14.7	fold-change lm (age), no DDM	early G8	0.4692299415086144	1.5113658240555854	0.13222774746914565	0.13019499999999992	0.1077543464739512
metabolomics	metabolites-pos	(+) unk 276.119 @ 7.8	fold-change lm (age), no DDM	early G8	1.8573351187226694	4.619973934151573	6.758268374955684e-6	6.999999999950489e-6	2.3030232745191438e-5
metabolomics	metabolites-neg	(-) unk 129.056 @ 15.6	fold-change lm (age), no DDM	early G8	0.15335450756398264	0.7163653352749607	0.4745850647038733	0.4696890000000001	0.26401981162219157
metabolomics	metabolites-neg	(-) unk 245.114 @ 6.8	fold-change lm (age), no DDM	early G8	-0.5026010408261727	-2.186717775320557	0.029900469417493004	0.029226999999999975	0.03280299592438795
metabolomics	metabolites-neg	(-) unk 485.003 @ 4.5	fold-change lm (age), no DDM	early G8	0.10491285645602934	1.1534507948271953	0.2500750322184832	0.21813899999999994	0.15608491561546217
metabolomics	metabolites-pos	(+) unk 91.052 @ 6.7	fold-change lm (age), no DDM	early G8	-0.01743691304016937	-0.1909761986023437	0.8487323272526882	0.842017	0.3924540562550777
metabolomics	metabolites-neg	(-) unk 209.066 @ 4.7	fold-change lm (age), no DDM	early G8	-0.16045278650502903	-0.8823075704673342	0.3786489595380177	0.374207	0.2266744659886442
metabolomics	metabolites-pos	(+) 12-Hydroxydodecanoic acid	fold-change lm (age), no DDM	early G8	1.1595081956706448	1.2029190144761994	0.23038837206226312	0.22613099999999994	0.1595456308713352
metabolomics	metabolites-neg	(-) unk 626.346 @ 18.8	fold-change lm (DDM)	ddm	-0.39117758757371723	-0.87435421316951345	0.3829101625063772	0.37593099999999996	0.1481430421091866
metabolomics	metabolites-pos	(+) unk 316.248 @ 2.2	fold-change lm (DDM)	ddm	0.6761248029019382	2.102831271746876	0.036643795288922074	0.04026899999999997	0.02493082084383041
metabolomics	metabolites-pos	(+) unk 845.579 @ 7.5	fold-change lm (DDM)	ddm	-0.40675893067966223	-1.8004087707863758	0.07319774152781858	0.044653000000000026	0.0271202685484214
metabolomics	metabolites-neg	(-) Fumaric acid (3)	fold-change lm (DDM)	ddm	-0.9648594455710162	-3.9130263434727306	1.2261843368039326e-4	3.099999999997449e-5	4.700903161416492e-5
metabolomics	metabolites-neg	(-) unk 187.01 @ 4.2	fold-change lm (DDM)	ddm	0.042430735485323966	0.37184578596445295	0.7103773273164102	0.717939	0.24399174145024097
metabolomics	metabolites-neg	(-) unk 419.14 @ 4.7	fold-change lm (DDM)	ddm	-0.923016599726252	-4.82665536741039	2.646612576119704e-6	6.999999999950489e-6	1.2705764654189015e-5
metabolomics	metabolites-pos	(+) unk 124.999 @ 6.4	fold-change lm (DDM)	ddm	-5.085318788952347	-8.2216901235786235	1.8899281085447688e-14	1e-6	2.0834297321302018e-6
metabolomics	metabolites-pos	(+) unk 533.325 @ 2	fold-change lm (DDM)	ddm	2.4948381350875914	3.8721853625280986	1.4312064588632644e-4	4.3899999999993846e-4	4.8248600929623166e-4
metabolomics	metabolites-neg	(-) O-Phosphoethanolamine	fold-change lm (DDM)	ddm	0.014550233591593069	0.060925713285195894	0.9514754989843736	0.952911	0.29922956433748504
metabolomics	metabolites-pos	(+) unk 196.081 @ 6.2	fold-change lm (DDM)	ddm	-1.0301476504761857	-5.750204324472106	3.034041295608558e-8	1e-6	2.0834297321302018e-6
metabolomics	metabolites-pos	(+) unk 534.295 @ 2	fold-change lm (DDM)	ddm	-0.849632358484059	-3.325256501809928	0.0010386089293454822	0.001992999999999994	0.0017951566821638352
metabolomics	metabolites-neg	(-) unk 131.071 @ 14.9	fold-change lm (DDM)	ddm	-0.18700620716732827	-0.2939554749763889	0.769078171997855	0.638973	0.22346720008953896
metabolomics	metabolites-neg	(-) unk 253.05 @ 5	fold-change lm (DDM)	ddm	-0.08608153429306846	-0.19309138234613676	0.8470713947135067	0.835617	0.2753568482787416
metabolomics	metabolites-neg	(-) unk 469.029 @ 4.4	fold-change lm (DDM)	ddm	0.20395767543112672	1.4098238015712032	0.1600501952768891	0.09450100000000003	0.04954466566377281
metabolomics	metabolites-pos	(+) Ethylmalonic acid	fold-change lm (DDM)	ddm	1.6419303810856698	3.611312763214054	3.7918434736098955e-4	4.6099999999990495e-4	5.043517225975337e-4
metabolomics	metabolites-pos	(+) unk 156.042 @ 4.7	fold-change lm (DDM)	ddm	-0.04329340898712982	-0.27268157358354106	0.7853597165378432	0.781031	0.2617212151304463
metabolomics	metabolites-pos	(+) unk 837.09 @ 7.5	fold-change lm (DDM)	ddm	-0.4470430849184208	-1.805685579107943	0.07236618552397278	0.07641899999999999	0.041518290069071775
metabolomics	metabolites-neg	(-) unk 219.106 @ 8.3	fold-change lm (DDM)	ddm	1.0602308884018043	3.720888179887179	2.540025464809206e-4	0.0013250000000001028	0.0012547929068512417
metabolomics	metabolites-neg	(-) unk 496.18 @ 4.7	fold-change lm (DDM)	ddm	-3.7975907213211677	-8.332528702322595	9.686865783083487e-15	1e-6	2.0834297321302018e-6
metabolomics	metabolites-pos	(+) unk 129.074 @ 13.9	fold-change lm (DDM)	ddm	0.29420801826004894	2.0363952497785216	0.04293666169179705	0.04388700000000009	0.02689278842764658
metabolomics	metabolites-pos	(+) unk 486.838 @ 17.3	fold-change lm (DDM)	ddm	0.40814959228310504	1.631183108013247	0.10431561902962846	0.06402500000000008	0.03652388735466234
metabolomics	metabolites-neg	(-) unk 111.009 @ 14.7	fold-change lm (DDM)	ddm	0.25799066395537984	1.962383511505073	0.051020014835813185	0.050551000000000096	0.02983186572592393
metabolomics	metabolites-neg	(-) unk 274.104 @ 5	fold-change lm (DDM)	ddm	-1.185955862692584	-1.9029344269659476	0.058397697539896036	0.06314099999999997	0.036191940723420565
metabolomics	metabolites-pos	(+) unk 122.07 @ 6.3	fold-change lm (DDM)	ddm	1.0990251598083163	4.359810874895984	2.0180754244440907e-5	2.05000000000093e-4	2.558169579947489e-4
metabolomics	metabolites-pos	(+) unk 177.123 @ 14.7	fold-change lm (DDM)	ddm	-0.3290390939368734	-0.90950736536789	0.36410081742762446	0.35223699999999997	0.13972519773837713
metabolomics	metabolites-pos	(+) unk 362.083 @ 6.4	fold-change lm (DDM)	ddm	-4.614962152882127	-5.372288562744031	2.0139679257488825e-7	1e-6	2.0834297321302018e-6
metabolomics	metabolites-neg	(-) Taurocholic acid (1)	fold-change lm (DDM)	ddm	2.4398745708734926	2.5336915397009836	0.012006146724399333	0.01458499999999993	0.010041622425168586
metabolomics	metabolites-neg	(-) Pelargonic acid	fold-change lm (DDM)	ddm	-0.0069601138791414875	-0.10193801745978161	0.9189017720044075	0.9206190000000001	0.2913806797950556
metabolomics	metabolites-pos	(+) unk 170.062 @ 7.1	fold-change lm (DDM)	ddm	0.15357036654929143	0.6746555507132291	0.5006194404635377	0.48325500000000005	0.1823388992882942
metabolomics	metabolites-neg	(-) unk 313.113 @ 4.7	fold-change lm (DDM)	ddm	0.0505225736327962	0.1953708756874352	0.8452888567206667	0.8480010000000001	0.27664158402094535
metabolomics	metabolites-neg	(-) unk 854.016 @ 4.4	fold-change lm (DDM)	ddm	0.17286619167273964	0.7670274428103945	0.44391454053453816	0.4120150000000001	0.1594773741916267
metabolomics	metabolites-neg	(-) Methylsuccinic acid	fold-change lm (DDM)	ddm	0.024999096824612908	0.20461997531272674	0.8380644390952202	0.841735	0.2762671348507956
metabolomics	metabolites-pos	(+) unk 114.055 @ 3.9	fold-change lm (DDM)	ddm	1.640634216893927	6.913168050147028	5.316314287144408e-11	1e-6	2.0834297321302018e-6
metabolomics	metabolites-pos	(+) unk 209.1 @ 2.3	fold-change lm (DDM)	ddm	0.4474147355144974	2.0678336416743965	0.03985251515174401	0.036700999999999956	0.02301925334783953
metabolomics	metabolites-pos	(+) N-Acetylglutamine	fold-change lm (DDM)	ddm	0.6650191112422371	3.080489089457224	0.0023364215477695302	0.0012770000000000548	0.0012141352115555316
metabolomics	metabolites-neg	(-) unk 320.997 @ 4.5	fold-change lm (DDM)	ddm	-0.34886321180762947	-1.866457643266361	0.06335165929861014	0.0032650000000000448	0.0027256995772529558
metabolomics	metabolites-pos	(+) unk 150.084 @ 7.1	fold-change lm (DDM)	ddm	-0.29711319272880987	-1.0417006175796026	0.2987204487394256	0.28379099999999996	0.11662905629118463
metabolomics	metabolites-pos	(+) unk 255.159 @ 1.9	fold-change lm (DDM)	ddm	0.13913052115108207	0.4754710636909445	0.6349339605176265	0.626451	0.221377822270074
metabolomics	metabolites-neg	(-) unk 115.021 @ 5.1	fold-change lm (DDM)	ddm	-0.17067234910121226	-0.9925908154053477	0.32203564959891956	0.20921299999999995	0.09163851411889931
metabolomics	metabolites-neg	(-) unk 302.1 @ 4.7	fold-change lm (DDM)	ddm	-0.7158201205359486	-1.4455384294876221	0.14977639055456626	0.15467300000000003	0.07338373782206753
metabolomics	metabolites-pos	(+) unk 183.068 @ 4	fold-change lm (DDM)	ddm	0.6147687955023443	2.0179403873347463	0.04484004946749238	0.04644100000000004	0.0278175110545844
metabolomics	metabolites-pos	(+) unk 185.032 @ 7.1	fold-change lm (DDM)	ddm	-0.14789175966821091	-1.0183367187506662	0.3096625033365481	0.28354700000000005	0.11662905629118463
metabolomics	metabolites-pos	(+) unk 255.064 @ 7.9	fold-change lm (DDM)	ddm	-0.05926224818605179	-0.14237219842371038	0.8869193495240681	0.899699	0.28741714580706434
metabolomics	metabolites-neg	(-) N-Acetyl-L-alanine	fold-change lm (DDM)	ddm	0.9714944175150743	8.66316529055648	1.1555016001974458e-15	1e-6	2.0834297321302018e-6
metabolomics	metabolites-neg	(-) Fumaric acid (1)	fold-change lm (DDM)	ddm	-0.004954610838811522	-0.05748097047940264	0.9542159512331142	0.946019	0.29751118196722587
metabolomics	metabolites-pos	(+) unk 76.076 @ 4.2	fold-change lm (DDM)	ddm	0.5339623438874732	1.2106718531747025	0.2273503943935843	0.2162450000000001	0.09403102573288023
metabolomics	metabolites-pos	(+) unk 119.09 @ 4.7	fold-change lm (DDM)	ddm	-0.05670479547800827	-0.523296738511393	0.6013066853045341	0.594761	0.2120556790994367
metabolomics	metabolites-pos	(+) L-Cystine	fold-change lm (DDM)	ddm	3.591086403650676	4.118969415932124	5.4290620065796496e-5	4.9000000000048e-5	7.115228206403146e-5
metabolomics	metabolites-pos	(+) Carnosine	fold-change lm (DDM)	ddm	-0.6370884655845106	-2.098248040391058	0.03705097311369778	0.03745300000000004	0.023368567140909745
metabolomics	metabolites-neg	(-) unk 127.051 @ 4.7	fold-change lm (DDM)	ddm	-0.10489473401226543	-0.8940583433311227	0.3722997778329761	0.33744099999999994	0.13452409385619124
metabolomics	metabolites-neg	(-) unk 292.058 @ 4.7	fold-change lm (DDM)	ddm	1.1679233064698913	3.830483558938918	1.6823931991798968e-4	4.0099999999995597e-4	4.553429483278375e-4
metabolomics	metabolites-neg	(-) unk 317.12 @ 4.7	fold-change lm (DDM)	ddm	-3.487325908499053	-8.063808534431367	5.2948608730555687e-14	1e-6	2.0834297321302018e-6
metabolomics	metabolites-pos	(+) unk 180.003 @ 6.3	fold-change lm (DDM)	ddm	0.7788393671919327	1.8915062044543438	0.05990105505448085	0.0570149999999999	0.03323716742190115
metabolomics	metabolites-pos	(+) unk 268.051 @ 6.7	fold-change lm (DDM)	ddm	0.16843949568112296	0.38857683639569146	0.6979737224307585	0.672429	0.23315518915319342
metabolomics	metabolites-neg	(-) unk 71.014 @ 4.7	fold-change lm (DDM)	ddm	-0.601915361753495	-5.802204202645686	2.3475179287998035e-8	1e-6	2.0834297321302018e-6
metabolomics	metabolites-neg	(-) unk 90.028 @ 4.7	fold-change lm (DDM)	ddm	-0.5009104590680736	-4.310983639535483	2.484194513230036e-5	5.000000000004e-6	9.28660539516143e-6
metabolomics	metabolites-neg	(-) Creatine	fold-change lm (DDM)	ddm	0.9476234339172469	7.127020527388226	1.5649836550076068e-11	1e-6	2.0834297321302018e-6
metabolomics	metabolites-pos	(+) unk 189.074 @ 4.5	fold-change lm (DDM)	ddm	-1.4708225363017244	-4.397130546306803	1.724620762979205e-5	3.12999999999979e-4	3.6942390742867773e-4
metabolomics	metabolites-pos	(+) L-Phenylalanine	fold-change lm (DDM)	ddm	0.2502835131852071	3.178235672377033	0.0016999503127708296	0.00293700000000005	0.0025042306376357594
metabolomics	metabolites-neg	(-) unk 89.044 @ 4.7	fold-change lm (DDM)	ddm	0.6464172424685509	3.7866915942351382	1.985613728402228e-4	1.97000000000085e-4	2.484215820075268e-4
metabolomics	metabolites-pos	(+) unk 108.011 @ 6.9	fold-change lm (DDM)	ddm	0.2277213469347335	0.9301124908139768	0.3533559903371034	0.326857	0.13117774384390513
metabolomics	metabolites-pos	(+) unk 187.03 @ 7.1	fold-change lm (DDM)	ddm	-0.13633788865461396	-0.9458681750659299	0.3452776317365691	0.314745	0.12674142095717958
metabolomics	metabolites-pos	(+) unk 590.324 @ 1.9	fold-change lm (DDM)	ddm	-2.25822966635652	-5.689961699173233	4.127016403185267e-8	1e-6	2.0834297321302018e-6
metabolomics	metabolites-pos	(+) unk 160.097 @ 2.8	fold-change lm (DDM)	ddm	0.036568418999047884	0.19261935908308478	0.8474389041731317	0.835783	0.2753568482787416
metabolomics	metabolites-pos	(+) unk 252.972 @ 9.3	fold-change lm (DDM)	ddm	0.22880914241875946	1.1567127937277686	0.24867331376811902	0.24009500000000003	0.10235840227156069
metabolomics	metabolites-pos	(+) unk 295.15 @ 8.4	fold-change lm (DDM)	ddm	0.10805275648965545	0.25711342820224803	0.797337104360904	0.7960410000000001	0.26526701119664214
metabolomics	metabolites-pos	(+) unk 298.114 @ 4	fold-change lm (DDM)	ddm	1.6960506252681056	11.023806151293249	1.0858963970337082e-22	1e-6	2.0834297321302018e-6
metabolomics	metabolites-pos	(+) unk 838.611 @ 17.9	fold-change lm (DDM)	ddm	-0.3687438150487275	-1.951990969106487	0.05223772548950798	0.05315900000000004	0.03106487739020876
metabolomics	metabolites-neg	(-) unk 268.041 @ 4.7	fold-change lm (DDM)	ddm	0.8157926765649658	3.771090532719377	2.105618895891224e-4	4.2499999999997997e-4	4.736168751528317e-4
metabolomics	metabolites-neg	(-) unk 780 @ 4.4	fold-change lm (DDM)	ddm	-0.5932036248617958	-2.4722746663509483	0.014208969199211873	0.01595699999999997	0.010855052538768294
metabolomics	metabolites-pos	(+) unk 148.073 @ 7.1	fold-change lm (DDM)	ddm	-0.15451940812192871	-1.2902480626887276	0.19835047572344153	0.18714700000000004	0.0836555536736598
metabolomics	metabolites-pos	(+) unk 169.058 @ 7.1	fold-change lm (DDM)	ddm	-0.18829782598879347	-1.2940918712112415	0.19702202235903502	0.18974500000000002	0.08418859827805593
metabolomics	metabolites-neg	(-) unk 117.075 @ 4.7	fold-change lm (DDM)	ddm	-0.07854450533252291	-0.628592347809491	0.5302894490284266	0.516059	0.19169745174471117
metabolomics	metabolites-pos	(+) unk 120.093 @ 4.7	fold-change lm (DDM)	ddm	-0.2594707565020598	-1.5551651279819545	0.12137750904612536	0.11766700000000005	0.05718530734972602
metabolomics	metabolites-pos	(+) L-Glutamic acid	fold-change lm (DDM)	ddm	-1.9706485146389643	-3.242984950409172	0.001371251604102741	8.050000000000269e-4	8.138122677297886e-4
metabolomics	metabolites-pos	(+) unk 498.059 @ 7.5	fold-change lm (DDM)	ddm	-0.5703545413055173	-1.2101751868411188	0.22754048309268007	0.16638899999999998	0.07711001124841856
metabolomics	metabolites-pos	(+) unk 519.326 @ 2	fold-change lm (DDM)	ddm	-0.897572347174058	-3.4653106394582456	6.392727758175027e-4	0.0015270000000000273	0.0014180646438400413
metabolomics	metabolites-neg	(-) unk 173.009 @ 14.9	fold-change lm (DDM)	ddm	0.5150127145405984	3.7831888865763603	2.0119798415275212e-4	1.9899999999992046e-4	2.496297875381184e-4
metabolomics	metabolites-neg	(-) unk 217.03 @ 4.7	fold-change lm (DDM)	ddm	-0.38795290218447315	-3.1086485899136704	0.0021360244951331756	0.0010830000000000273	0.001054409448036208
metabolomics	metabolites-pos	(+) unk 204.029 @ 4.2	fold-change lm (DDM)	ddm	-0.020211035628232128	-0.04990057571339534	0.960247945299842	0.982671	0.3065657389384681
metabolomics	metabolites-pos	(+) unk 235.04 @ 4.1	fold-change lm (DDM)	ddm	-0.19515133874499624	-0.5623203171498193	0.5744836029110811	0.553729	0.20071161595523954
metabolomics	metabolites-pos	(+) unk 130.05 @ 7.1	fold-change lm (DDM)	ddm	-0.12619154596346815	-1.0955230155939526	0.2745132378427757	0.237233	0.10186326675426717
metabolomics	metabolites-pos	(+) unk 512.334 @ 2.1	fold-change lm (DDM)	ddm	0.070944173221896	0.15812231955642467	0.8745088264308069	0.8486490000000001	0.27664158402094535
metabolomics	metabolites-neg	(-) Galactonic acid	fold-change lm (DDM)	ddm	0.5784317453768502	1.1602356799643117	0.24725166455637643	0.25244099999999997	0.10667275974602862
metabolomics	metabolites-neg	(-) L-Malic acid	fold-change lm (DDM)	ddm	-1.2606618395705904	-4.4730451640056925	1.2542444234307652e-5	2.9999999999464888e-6	5.750266060789592e-6
metabolomics	metabolites-pos	(+) unk 158.922 @ 8.3	fold-change lm (DDM)	ddm	0.5856672058883732	2.629709439219397	0.009163310826217413	0.0038369999999999507	0.003098593145211811
metabolomics	metabolites-neg	(-) unk 394.111 @ 4.7	fold-change lm (DDM)	ddm	-2.432956618410222	-5.3550773062219665	2.2084631590901016e-7	1e-6	2.0834297321302018e-6
metabolomics	metabolites-pos	(+) unk 132.102 @ 4.3	fold-change lm (DDM)	ddm	0.007334349169730962	0.07121362037808504	0.9432939395339859	0.943151	0.29751118196722587
metabolomics	metabolites-pos	(+) unk 186.035 @ 7.1	fold-change lm (DDM)	ddm	-0.164468992907339	-1.0763202951588544	0.2829903001819497	0.2676589999999999	0.11133611570713077
metabolomics	metabolites-pos	(+) unk 232.037 @ 2.4	fold-change lm (DDM)	ddm	-0.8151920191488915	-1.5601525332421158	0.12019457733981764	0.11358100000000002	0.055879617508386555
metabolomics	metabolites-pos	(+) unk 314.232 @ 2.3	fold-change lm (DDM)	ddm	0.6919423247572166	2.021989345810457	0.04441642344980914	0.04799500000000009	0.02853432791380338
metabolomics	metabolites-neg	(-) Sugar (1)	fold-change lm (DDM)	ddm	-0.5650406364856833	-5.381284197626946	1.9432624315556755e-7	1e-6	2.0834297321302018e-6
metabolomics	metabolites-neg	(-) unk 294.119 @ 4.7	fold-change lm (DDM)	ddm	0.18684216797395978	1.3249741895314855	0.18659933930718706	0.18381699999999998	0.08251335669141041
metabolomics	metabolites-pos	(+) unk 169.949 @ 17.3	fold-change lm (DDM)	ddm	0.17881660377383649	2.301616482881358	0.02231446837330103	0.07389100000000001	0.04032772489461451
metabolomics	metabolites-pos	(+) N-Acetylornithine	fold-change lm (DDM)	ddm	0.917615653589706	5.370800564505769	2.0286728396898717e-7	1e-6	2.0834297321302018e-6
metabolomics	metabolites-pos	(+) 1-Methylhistidine	fold-change lm (DDM)	ddm	1.0149196561296643	7.2486917778978786	7.465268688387822e-12	1e-6	2.0834297321302018e-6
metabolomics	metabolites-neg	(-) unk 213.049 @ 4.7	fold-change lm (DDM)	ddm	0.5954488189543906	3.789496240929476	1.9647381943933595e-4	5.97000000000041e-4	6.30122767662594e-4
metabolomics	metabolites-neg	(-) unk 230.046 @ 4.7	fold-change lm (DDM)	ddm	0.7860041784500896	3.5131281527764893	5.407160717139197e-4	0.002996999999999999	0.0025334578902904666
metabolomics	metabolites-neg	(-) unk 284.098 @ 4.7	fold-change lm (DDM)	ddm	-0.07473198980297145	-0.6303309594458486	0.529153730443562	0.5256350000000001	0.19405117493613216
metabolomics	metabolites-neg	(-) unk 398.119 @ 4.7	fold-change lm (DDM)	ddm	-3.3713366787981807	-8.06032131574296	5.411881391570084e-14	1e-6	2.0834297321302018e-6
metabolomics	metabolites-pos	(+) unk 122.069 @ 4.2	fold-change lm (DDM)	ddm	0.6515952607300673	7.196509007367909	1.0166798275347777e-11	1e-6	2.0834297321302018e-6
metabolomics	metabolites-pos	(+) unk 172.028 @ 4	fold-change lm (DDM)	ddm	-1.7591096773398567	-4.228935585281836	3.473621621393579e-5	4.9000000000048e-5	7.115228206403146e-5
metabolomics	metabolites-pos	(+) unk 189.134 @ 14.9	fold-change lm (DDM)	ddm	-1.1911210227726958	-6.434813274249762	7.916102974331317e-10	1e-6	2.0834297321302018e-6
metabolomics	metabolites-neg	(-) unk 285.085 @ 5.2	fold-change lm (DDM)	ddm	-1.4758698887911625	-5.085874444801452	8.009921228638014e-7	1e-6	2.0834297321302018e-6
metabolomics	metabolites-neg	(-) unk 602.346 @ 18.9	fold-change lm (DDM)	ddm	-0.839445248416461	-1.8298730851962117	0.06866664886519082	0.06481100000000004	0.03688107553669735
metabolomics	metabolites-pos	(+) unk 251.036 @ 6.9	fold-change lm (DDM)	ddm	0.8019498082397274	3.0012442479192587	0.00300658921591087	0.0017010000000000347	0.001567500411733299
metabolomics	metabolites-pos	(+) unk 86.096 @ 4.3	fold-change lm (DDM)	ddm	0.0575963551615998	0.4365949156281281	0.6628432804312001	0.608925	0.2155022624937948
metabolomics	metabolites-pos	(+) unk 200.023 @ 6.7	fold-change lm (DDM)	ddm	-0.8115195145319417	-2.313067066568353	0.02166435650271111	0.03561900000000004	0.02245584544628167
metabolomics	metabolites-pos	(+) unk 204.217 @ 4.2	fold-change lm (DDM)	ddm	0.311427630234268	0.8503025828155845	0.3961028045769839	0.37046699999999994	0.14623035534745327
metabolomics	metabolites-pos	(+) Anserine	fold-change lm (DDM)	ddm	-0.12408468588679317	-0.4516476261911949	0.6519781217312989	0.634035	0.2228070008353958
metabolomics	metabolites-pos	(+) unk 277.122 @ 7.8	fold-change lm (DDM)	ddm	-0.8715201459453394	-1.71086142749216	0.08854903180719496	0.09081100000000006	0.047819360003329064
metabolomics	metabolites-pos	(+) L-Methionine	fold-change lm (DDM)	ddm	0.9197757780414236	4.177180779802941	4.2908511752163523e-5	6.61000000000105e-4	6.915803977637661e-4
metabolomics	metabolites-neg	(-) unk 256.091 @ 4.7	fold-change lm (DDM)	ddm	0.41413399573633347	2.658316737754033	0.008449208332606751	0.008910999999999973	0.0064308008115855405
metabolomics	metabolites-neg	(-) unk 869.99 @ 4.4	fold-change lm (DDM)	ddm	-1.5332105647248953	-3.441329395672091	6.965850871792543e-4	9.849999999999848e-4	9.711954852141769e-4
metabolomics	metabolites-pos	(+) unk 128.018 @ 6.9	fold-change lm (DDM)	ddm	0.490432984536275	3.5896498899369806	4.1016919638962445e-4	3.6899999999992397e-4	4.312699545508629e-4
metabolomics	metabolites-neg	(-) unk 160.061 @ 5.3	fold-change lm (DDM)	ddm	1.3630323630755214	6.472487058970582	6.530007010476561e-10	4.300000000009751e-5	6.320588972642462e-5
metabolomics	metabolites-neg	(-) Pyridoxal	fold-change lm (DDM)	ddm	0.17241481179988366	1.0259736040387004	0.30606775781625567	0.302587	0.12308685317648449
metabolomics	metabolites-neg	(-) unk 295.041 @ 6	fold-change lm (DDM)	ddm	0.16335278370692288	0.4432691891885827	0.6580209302499337	0.642337	0.22369238436401387
metabolomics	metabolites-neg	(-) unk 303.051 @ 4.7	fold-change lm (DDM)	ddm	-0.3324222900935199	-1.3700976153762414	0.17209883398718698	0.16877899999999998	0.07779184713359401
metabolomics	metabolites-neg	(-) unk 862.003 @ 4.5	fold-change lm (DDM)	ddm	-0.13879342093745112	-0.4703195963077609	0.6386079136145377	0.641973	0.22369238436401387
metabolomics	metabolites-pos	(+) unk 148.004 @ 6.9	fold-change lm (DDM)	ddm	0.31825895001533355	3.0617030359846544	0.0024814974782097934	0.00220099999999998	0.0019603989466473277
metabolomics	metabolites-neg	(-) N-Acetyltaurine	fold-change lm (DDM)	ddm	1.4623459154308716	5.596307125103731	6.692139623867419e-8	2.97000000000074e-4	3.5227496287586527e-4
metabolomics	metabolites-pos	(+) D-Glucose	fold-change lm (DDM)	ddm	0.06403689487222289	0.14243712533743474	0.8868681299446444	0.8457530000000001	0.27664158402094535
metabolomics	metabolites-pos	(+) unk 276.074 @ 6.7	fold-change lm (DDM)	ddm	-0.9613624748197978	-4.751640094647384	3.6888717993646306e-6	1e-6	2.0834297321302018e-6
metabolomics	metabolites-neg	(-) unk 146.082 @ 4.7	fold-change lm (DDM)	ddm	0.4805143754132912	3.3594229050463786	9.253766909835846e-4	5.629999999999515e-4	6.021949018158852e-4
metabolomics	metabolites-neg	(-) unk 253.093 @ 4.7	fold-change lm (DDM)	ddm	0.05283152853601616	0.19955462365498536	0.842019294098563	0.8813430000000001	0.2830628206388141
metabolomics	metabolites-neg	(-) unk 627.017 @ 4.3	fold-change lm (DDM)	ddm	0.543311540355552	0.8402449538400139	0.4017132353039249	0.3863949999999999	0.1512713817072576
metabolomics	metabolites-neg	(-) L-Lactic acid	fold-change lm (DDM)	ddm	-0.09519392546734069	-1.0682682676237822	0.2866087198969768	0.28576699999999994	0.11724003148987995
metabolomics	metabolites-neg	(-) N-Acetyl-L-methionine	fold-change lm (DDM)	ddm	0.1865368273933356	0.4269201180775445	0.6698687180092574	0.639825	0.22346720008953896
metabolomics	metabolites-neg	(-) unk 254.088 @ 4.7	fold-change lm (DDM)	ddm	0.023877161044097508	0.15578748908668	0.8763480747639065	0.856515	0.27797394363481537
metabolomics	metabolites-neg	(-) Pseudouridine	fold-change lm (DDM)	ddm	1.8994165168685282	10.08112636497314	8.616676173618875e-20	1e-6	2.0834297321302018e-6
metabolomics	metabolites-pos	(+) unk 153.066 @ 2.8	fold-change lm (DDM)	ddm	0.31304192377069395	1.4003105699644525	0.1628617903527257	0.1565170000000001	0.07382007816759774
metabolomics	metabolites-pos	(+) unk 360.15 @ 7.7	fold-change lm (DDM)	ddm	-0.6184600749187555	-1.7469136553650733	0.08208026580061184	0.09713500000000005	0.05030499586255409
metabolomics	metabolites-neg	(-) unk 254.096 @ 4.7	fold-change lm (DDM)	ddm	0.02409509476034195	0.07431166542892254	0.9408321367416598	0.987629	0.30731220342222365
metabolomics	metabolites-neg	(-) unk 441.122 @ 4.7	fold-change lm (DDM)	ddm	-1.180027733013016	-4.719177135027706	4.286224483847465e-6	2.5000000000024003e-5	3.940697684131632e-5
metabolomics	metabolites-neg	(-) unk 688.996 @ 14	fold-change lm (DDM)	ddm	-0.5521096388325224	-1.4415156107373237	0.15090764714414664	0.189123	0.08414920505696546
metabolomics	metabolites-pos	(+) unk 187.041 @ 7.5	fold-change lm (DDM)	ddm	-0.5133953254227307	-4.386724913392192	1.8020450033065738e-5	9.90000000000425e-5	1.3251311452688563e-4
metabolomics	metabolites-pos	(+) unk 495.327 @ 2	fold-change lm (DDM)	ddm	-0.3717625065870292	-0.940482900623994	0.34802536715491394	0.342863	0.13645857366851513
metabolomics	metabolites-pos	(+) L-Carnitine	fold-change lm (DDM)	ddm	-0.011022832368623751	-0.09515715888953172	0.9242786268094502	0.9120590000000001	0.2900771219911549
metabolomics	metabolites-neg	(-) unk 240.08 @ 4.7	fold-change lm (DDM)	ddm	-0.5498208976822022	-5.067888581782716	8.715169847567076e-7	1e-6	2.0834297321302018e-6
metabolomics	metabolites-pos	(+) unk 499.348 @ 2	fold-change lm (DDM)	ddm	-0.9064245993450087	-2.9131850231428853	0.0039554359607415854	0.004362999999999977	0.0034386527991699433
metabolomics	metabolites-neg	(-) 3-Hydroxymethylglutaric acid	fold-change lm (DDM)	ddm	0.3110217624078439	2.4797131993176538	0.01392430844367057	0.013434999999999945	0.009357415761292011
metabolomics	metabolites-neg	(-) unk 213.085 @ 4.4	fold-change lm (DDM)	ddm	-0.2539695473752272	-0.7258647834201374	0.4687184728250684	0.45797899999999997	0.17392094543310557
metabolomics	metabolites-pos	(+) unk 122.078 @ 4.2	fold-change lm (DDM)	ddm	0.5556708923820958	2.245906198813426	0.025726975902549194	0.03783300000000009	0.023544352367281668
metabolomics	metabolites-pos	(+) unk 245.106 @ 6.7	fold-change lm (DDM)	ddm	-0.10450846416294647	-0.348398186342543	0.7278820696709747	0.734395	0.2485267563343113
metabolomics	metabolites-pos	(+) unk 339.835 @ 17.9	fold-change lm (DDM)	ddm	-0.6729001849101562	-4.0322036690043195	7.673578790780583e-5	7.500000000001849e-5	1.057034202331025e-4
metabolomics	metabolites-pos	(+) Urocanic acid	fold-change lm (DDM)	ddm	0.12054395713439196	0.23590941217409112	0.8137275380939538	0.7959630000000001	0.26526701119664214
metabolomics	metabolites-neg	(-) unk 172.991 @ 15.4	fold-change lm (DDM)	ddm	0.7412557254637995	1.002239512382616	0.3173651432720722	0.31076299999999996	0.12598490777036794
metabolomics	metabolites-neg	(-) unk 321.043 @ 4.7	fold-change lm (DDM)	ddm	2.0286457710567043	7.09827614044872	1.8518882973916833e-11	1e-6	2.0834297321302018e-6
metabolomics	metabolites-pos	(+) unk 174.055 @ 2.5	fold-change lm (DDM)	ddm	0.2542694586259977	0.5727554704733749	0.5674087588243009	0.557689	0.20153721273970648
metabolomics	metabolites-neg	(-) unk 225.061 @ 4.7	fold-change lm (DDM)	ddm	-0.5328480623686958	-5.864075111425303	1.7050025188879187e-8	1e-6	2.0834297321302018e-6
metabolomics	metabolites-neg	(-) unk 269.088 @ 4.7	fold-change lm (DDM)	ddm	-0.401051739969971	-4.748689082029668	3.7577345937738807e-6	1e-6	2.0834297321302018e-6
metabolomics	metabolites-neg	(-) unk 275.038 @ 5	fold-change lm (DDM)	ddm	1.501036488809319	6.595556070065357	3.2924921728120494e-10	1e-6	2.0834297321302018e-6
metabolomics	metabolites-neg	(-) unk 303.083 @ 4.8	fold-change lm (DDM)	ddm	0.016541196853891996	0.05380887368850325	0.957137873691533	0.9461970000000001	0.29751118196722587
metabolomics	metabolites-neg	(-) unk 500.977 @ 4.5	fold-change lm (DDM)	ddm	-0.6455522749457067	-2.3904402781894367	0.017698912504390065	0.020585000000000048	0.013700141997579263
metabolomics	metabolites-neg	(-) unk 501.143 @ 4.7	fold-change lm (DDM)	ddm	-1.2735894942920762	-6.67319597348447	2.1287686719788776e-10	1e-6	2.0834297321302018e-6
metabolomics	metabolites-neg	(-) L-Leucine	fold-change lm (DDM)	ddm	-0.08908962660293769	-0.8279603507253395	0.4086196630703093	0.395777	0.15418855357029093
metabolomics	metabolites-neg	(-) unk 599.32 @ 18.7	fold-change lm (DDM)	ddm	-2.000385744686003	-3.1608819830804684	0.0018019097346898892	0.0015810000000000257	0.0014625435395647058
metabolomics	metabolites-pos	(+) unk 195.113 @ 2.3	fold-change lm (DDM)	ddm	1.1310776366582853	2.368458481364182	0.018748445355385175	0.015993000000000007	0.010855052538768294
metabolomics	metabolites-pos	(+) unk 245.186 @ 2	fold-change lm (DDM)	ddm	0.6396952763254029	2.295521703833422	0.022667419024887336	0.019129000000000035	0.01280223923123087
metabolomics	metabolites-neg	(-) Uric acid	fold-change lm (DDM)	ddm	1.619631178628631	2.7284586124875325	0.006894547386476425	0.00789300000000001	0.005772910655176417
metabolomics	metabolites-pos	(+) unk 262.165 @ 4.1	fold-change lm (DDM)	ddm	0.5411016008084159	4.122457206699302	5.35344365260014e-5	2.099999999990898e-5	3.354321868715087e-5
metabolomics	metabolites-pos	(+) unk 192.069 @ 2.5	fold-change lm (DDM)	ddm	0.2642497025818134	0.651520940706554	0.5154060677661904	0.5001350000000001	0.1869415832200904
metabolomics	metabolites-pos	(+) Caffeine	fold-change lm (DDM)	ddm	0.9239440564095796	0.8780996222902392	0.3808698835537154	0.3805429999999999	0.1497142513361456
metabolomics	metabolites-pos	(+) unk 263.168 @ 4.1	fold-change lm (DDM)	ddm	0.6142058015875997	3.465311602575674	6.392706083944814e-4	7.750000000000524e-4	7.901518079834757e-4
metabolomics	metabolites-neg	(-) unk 125.024 @ 4.7	fold-change lm (DDM)	ddm	-0.9026836316145567	-6.117871994504708	4.485298592754694e-9	1e-6	2.0834297321302018e-6
metabolomics	metabolites-neg	(-) unk 252.046 @ 4.7	fold-change lm (DDM)	ddm	1.2639140665555701	4.663060425978918	5.4956294995808324e-6	7.900000000002249e-5	1.1004627393260625e-4
metabolomics	metabolites-neg	(-) unk 674.183 @ 18.3	fold-change lm (DDM)	ddm	-2.3793421297631197	-4.820700167102693	2.7188325512267348e-6	1e-6	2.0834297321302018e-6
metabolomics	metabolites-neg	(-) Pantothenic acid	fold-change lm (DDM)	ddm	0.8365801247264669	5.136828847858767	6.299401094691622e-7	3.000000000057511e-6	5.750266060789592e-6
metabolomics	metabolites-neg	(-) Adipic acid	fold-change lm (DDM)	ddm	0.04484128798980585	1.0129707676132929	0.31222341156321304	0.31180900000000006	0.12606821033018736
metabolomics	metabolites-pos	(+) unk 276.155 @ 8.8	fold-change lm (DDM)	ddm	0.4220028978485502	1.4098306307725885	0.1600346285188616	0.15769299999999994	0.07408306420806451
metabolomics	metabolites-pos	(+) Acetylcysteine	fold-change lm (DDM)	ddm	1.3788015004651188	1.3474903363853155	0.1792406455575498	0.17978100000000005	0.0811196314073286
metabolomics	metabolites-neg	(-) unk 129.03 @ 4.7	fold-change lm (DDM)	ddm	0.7317792050472718	1.6469211245677884	0.10104878164818211	0.10600499999999999	0.05380975933636256
metabolomics	metabolites-neg	(-) unk 926.965 @ 4.4	fold-change lm (DDM)	ddm	-1.252253154084609	-3.9329507682267613	1.1351700451241795e-4	1.2699999999995947e-4	1.65372234987782e-4
metabolomics	metabolites-pos	(+) unk 145.061 @ 7.1	fold-change lm (DDM)	ddm	-0.027146569413825008	-0.17775880206870157	0.8590797671956154	0.807555	0.26835738029541834
metabolomics	metabolites-pos	(+) unk 166.026 @ 7.5	fold-change lm (DDM)	ddm	-0.40452502561597714	-3.093563963354233	0.0022401109708343474	0.0035529999999999997	0.0029102953512453846
metabolomics	metabolites-pos	(+) unk 184.073 @ 2	fold-change lm (DDM)	ddm	-1.3205551195344107	-4.481432797019888	1.2048443976643853e-5	2.6999999999970492e-5	4.200681375491693e-5
metabolomics	metabolites-pos	(+) unk 342.202 @ 2.3	fold-change lm (DDM)	ddm	0.7851110703483598	1.6308250226615035	0.1043912406999952	0.10691700000000001	0.05410031875953326
metabolomics	metabolites-pos	(+) unk 361.087 @ 6.4	fold-change lm (DDM)	ddm	-4.977596436002912	-8.242921435512706	1.6516179232209824e-14	1e-6	2.0834297321302018e-6
metabolomics	metabolites-neg	(-) unk 447.034 @ 4.3	fold-change lm (DDM)	ddm	0.43010272328097116	2.788782958311484	0.005769789613200227	0.04071900000000003	0.02507980759691548
metabolomics	metabolites-pos	(+) unk 134.064 @ 7.3	fold-change lm (DDM)	ddm	0.572484913351438	1.3538562529908706	0.17720366256023382	0.1751030000000001	0.07975988894353121
metabolomics	metabolites-pos	(+) unk 216.057 @ 7.7	fold-change lm (DDM)	ddm	-0.07083470136473521	-0.27537311175608153	0.7832940666647994	0.70290300000000006	0.24058805147914897
metabolomics	metabolites-pos	(+) unk 228.098 @ 4.1	fold-change lm (DDM)	ddm	3.6974837232877342	4.909314425141929	1.8060344961049539e-6	1e-6	2.0834297321302018e-6
metabolomics	metabolites-pos	(+) unk 244.111 @ 4.1	fold-change lm (DDM)	ddm	0.4539670890090502	1.7467941853202038	0.0821010468549758	0.08867300000000009	0.04710766282322812
metabolomics	metabolites-pos	(+) unk 343.164 @ 6.5	fold-change lm (DDM)	ddm	0.26095087928077515	0.8110056400239648	0.41825929132021	0.36092299999999994	0.14293411001505338
metabolomics	metabolites-pos	(+) unk 225.123 @ 2.6	fold-change lm (DDM)	ddm	-0.11581117759666251	-0.306267384250438	0.7596974435422554	0.779589	0.26160388468598034
metabolomics	metabolites-pos	(+) unk 339.034 @ 7.5	fold-change lm (DDM)	ddm	-0.32091476031428523	-4.2902075859377	2.6980055335525186e-5	4.299999999998649e-5	6.320588972642462e-5
metabolomics	metabolites-pos	(+) L-Proline	fold-change lm (DDM)	ddm	0.6281459070962091	4.782823902661026	3.2073073033526856e-6	1.499999999995849e-5	2.4957751999407313e-5
metabolomics	metabolites-neg	(-) unk 132.091 @ 4.8	fold-change lm (DDM)	ddm	-0.20353745816539048	-1.2753170493050718	0.20358625347038234	0.19686100000000004	0.08718446757327473
metabolomics	metabolites-neg	(-) L-Methionine	fold-change lm (DDM)	ddm	0.9358289826688159	3.978980354263882	9.488203063004298e-5	9.489999999999489e-4	9.395665446942864e-4
metabolomics	metabolites-pos	(+) unk 85.028 @ 6.2	fold-change lm (DDM)	ddm	-0.7218317655400415	-4.12682501833134	5.260162308302546e-5	3.099999999997449e-5	4.700903161416492e-5
metabolomics	metabolites-pos	(+) unk 120.081 @ 2.3	fold-change lm (DDM)	ddm	0.4775515944306642	2.654488895228324	0.00853683696393043	0.007377000000000049	0.005489093262115929
metabolomics	metabolites-pos	(+) unk 462.196 @ 2.3	fold-change lm (DDM)	ddm	-1.525386505949871	-4.519962088668142	1.0209510146970203e-5	1e-6	2.0834297321302018e-6
metabolomics	metabolites-neg	(-) unk 126.905 @ 7.4	fold-change lm (DDM)	ddm	-0.004519958660421651	-0.021093105915086802	0.9831911304432208	0.9859870000000001	0.30720023744966724
metabolomics	metabolites-neg	(-) unk 300.106 @ 8.3	fold-change lm (DDM)	ddm	0.92574915870957	4.0475893067743245	7.241412315935065e-5	2.84999999999951e-4	3.4142204735277814e-4
metabolomics	metabolites-pos	(+) unk 229.129 @ 6.9	fold-change lm (DDM)	ddm	0.2587181748885281	0.5261726159284267	0.5993106191146913	0.581759	0.2092886031778505
metabolomics	metabolites-pos	(+) unk 302.071 @ 6.7	fold-change lm (DDM)	ddm	-0.8070920784444727	-2.413633275667082	0.01663219639344167	0.01735700000000004	0.011648852476098485
metabolomics	metabolites-neg	(-) nitrilotriacetic acid	fold-change lm (DDM)	ddm	-1.3252583324896825	-1.2122107832087754	0.22677460124868612	0.224905	0.0970918609892711
metabolomics	metabolites-pos	(+) unk 177.106 @ 7.7	fold-change lm (DDM)	ddm	-0.04312401304507976	-0.4339772300767839	0.6647401415431944	0.657925	0.22878832837279064
metabolomics	metabolites-pos	(+) unk 210.114 @ 4	fold-change lm (DDM)	ddm	-2.8553217653163108	-6.055503573111155	6.1710565204676836e-9	1e-6	2.0834297321302018e-6
metabolomics	metabolites-pos	(+) unk 309.129 @ 6.5	fold-change lm (DDM)	ddm	-0.4762227878963045	-1.1421763227135209	0.2546511366089377	0.24369899999999997	0.10352645454502796
metabolomics	metabolites-pos	(+) Glycine	fold-change lm (DDM)	ddm	-0.12560557844391027	-0.3681277495432056	0.7131401599038423	0.721033	0.24469615135327075
metabolomics	metabolites-neg	(-) unk 138.97 @ 14.1	fold-change lm (DDM)	ddm	0.2782471551480793	1.8017801154578648	0.07299404121847053	0.07028299999999996	0.03889010291981592
metabolomics	metabolites-neg	(-) unk 149.045 @ 4.7	fold-change lm (DDM)	ddm	-0.16633446068290628	-1.9677383772592902	0.050395873993381614	0.051584999999999964	0.030292838515129133
metabolomics	metabolites-neg	(-) N-Acetylornithine	fold-change lm (DDM)	ddm	0.8969292403836775	3.998672405480818	8.7832641372924e-5	0.0018589999999999152	0.0016935590314959502
metabolomics	metabolites-pos	(+) unk 133.074 @ 6.5	fold-change lm (DDM)	ddm	0.8579561057043213	7.298234778757621	5.561340890339672e-12	1e-6	2.0834297321302018e-6
metabolomics	metabolites-pos	(+) unk 358.918 @ 17.3	fold-change lm (DDM)	ddm	0.25378474836105225	0.5525411183024589	0.5811516447546645	0.4013449999999999	0.1558509273449052
metabolomics	metabolites-pos	(+) LysoPE(16:0/0:0) (2)	fold-change lm (DDM)	ddm	-0.11610022380380379	-0.34529589578405	0.7302095165983518	0.736831	0.24899942946382417
metabolomics	metabolites-neg	(-) unk 128.035 @ 5.1	fold-change lm (DDM)	ddm	-0.1242231786233871	-0.3775780978286372	0.7061199990368867	0.698901	0.23990369508565326
metabolomics	metabolites-pos	(+) unk 134.077 @ 6.5	fold-change lm (DDM)	ddm	0.9696513849852482	5.701917763385868	3.8832452144762786e-8	1e-6	2.0834297321302018e-6
metabolomics	metabolites-pos	(+) L-Serine	fold-change lm (DDM)	ddm	0.28502633271510747	2.5439005845006677	0.011664436361753893	0.014012999999999913	0.009703573977396357
metabolomics	metabolites-pos	(+) unk 123.076 @ 4.2	fold-change lm (DDM)	ddm	0.6767086151356545	7.288604866179896	5.8894170835218656e-12	1e-6	2.0834297321302018e-6
metabolomics	metabolites-neg	(-) Allantoin	fold-change lm (DDM)	ddm	2.225432648714164	8.742187651639144	6.912476399256983e-16	1e-6	2.0834297321302018e-6
metabolomics	metabolites-neg	(-) unk 308.098 @ 5	fold-change lm (DDM)	ddm	1.6297505416450617	4.321406123610225	2.378732237922382e-5	1.499999999995849e-5	2.4957751999407313e-5
metabolomics	metabolites-neg	(-) 3-(2-Hydroxyphenyl)propanoic acid	fold-change lm (DDM)	ddm	1.29745079557022	3.1352823283707774	0.001959101601877155	0.0011789999999999013	0.0011254255786089633
metabolomics	metabolites-pos	(+) unk 85.028 @ 7.1	fold-change lm (DDM)	ddm	-0.5540466662529485	-2.7279346537277505	0.006900093978416171	0.010706999999999993	0.007567367098290785
metabolomics	metabolites-pos	(+) unk 140.001 @ 7.5	fold-change lm (DDM)	ddm	-0.755772908436778	-1.4185997752024335	0.15746366980271473	0.15005900000000003	0.07162011743023604
metabolomics	metabolites-neg	(-) unk 176.056 @ 5	fold-change lm (DDM)	ddm	0.9912012271806003	1.7879963585833614	0.07519806729024123	0.07546900000000009	0.041095343686876035
metabolomics	metabolites-pos	(+) unk 249.108 @ 7.4	fold-change lm (DDM)	ddm	1.3944289800339114	3.446764398528363	6.823101873715612e-4	0.0010809999999999698	0.001054409448036208
metabolomics	metabolites-pos	(+) unk 346.009 @ 7.4	fold-change lm (DDM)	ddm	0.3892487249321745	1.912872499770061	0.05709309681196754	0.05721300000000004	0.03326832170875128
metabolomics	metabolites-pos	(+) unk 195.084 @ 2.4	fold-change lm (DDM)	ddm	-0.4795078595159655	-1.323303805227037	0.18713987945010432	0.179169	0.081060216792962
metabolomics	metabolites-pos	(+) L-Aspartic acid	fold-change lm (DDM)	ddm	-0.20457887915443676	-0.343956148771015	0.7312154172556854	0.714113	0.2430362066400283
metabolomics	metabolites-neg	(-) L-Glutamine	fold-change lm (DDM)	ddm	0.025529354210422926	0.05599937659184556	0.9553947972894872	0.9588150000000001	0.3006894280633878
metabolomics	metabolites-pos	(+) unk 119.064 @ 7.6	fold-change lm (DDM)	ddm	-0.5601709504768794	-2.5052867035171054	0.012976900368695208	0.010964999999999973	0.007726920019037868
metabolomics	metabolites-pos	(+) unk 177.066 @ 2.8	fold-change lm (DDM)	ddm	0.3583759975503578	1.5766093561464067	0.116355670982498	0.11165100000000003	0.055634711523810484
metabolomics	metabolites-neg	(-) unk 89.024 @ 4.7	fold-change lm (DDM)	ddm	-0.4164503642218216	-4.889296723911453	1.9909750147801528e-6	1e-6	2.0834297321302018e-6
metabolomics	metabolites-neg	(-) unk 135.027 @ 5.1	fold-change lm (DDM)	ddm	-0.09795935391778282	-1.0423772592479814	0.2984184560212185	0.25152500000000005	0.10647347400709478
metabolomics	metabolites-neg	(-) unk 217.083 @ 5	fold-change lm (DDM)	ddm	-0.26732904040953304	-0.5414587737746658	0.5887572961061729	0.572669	0.20632826533227985
metabolomics	metabolites-neg	(-) unk 176.936 @ 5	fold-change lm (DDM)	ddm	0.6190874191257538	2.724295734578827	0.00697903988401564	0.00783300000000006	0.005756880630534478
metabolomics	metabolites-pos	(+) Butanal	fold-change lm (DDM)	ddm	0.33741992734849224	1.3839770018867508	0.16780048529978916	0.17931100000000008	0.081060216792962
metabolomics	metabolites-pos	(+) unk 192.123 @ 4.7	fold-change lm (DDM)	ddm	-0.055823851915209256	-0.19093885466749255	0.8487536799994853	0.8573770000000001	0.27797394363481537
metabolomics	metabolites-neg	(-) unk 187.042 @ 5.1	fold-change lm (DDM)	ddm	-0.12318002736442873	-0.7568901570628942	0.4499520811551142	0.449849	0.1719000157582767
metabolomics	metabolites-neg	(-) unk 215.017 @ 11.6	fold-change lm (DDM)	ddm	-1.2482522007118722	-2.5828143226644933	0.010469355937995058	0.00695900000000002	0.005243199884206993
metabolomics	metabolites-pos	(+) unk 136.039 @ 2.8	fold-change lm (DDM)	ddm	0.29277362053552947	1.1557802788676312	0.24905379930967134	0.23918899999999996	0.10233633845147577
metabolomics	metabolites-pos	(+) unk 209.117 @ 1.9	fold-change lm (DDM)	ddm	-0.004542290065761771	-0.012493014506453192	0.9900438606978417	0.980753	0.30636629127604637
metabolomics	metabolites-pos	(+) unk 231.134 @ 3	fold-change lm (DDM)	ddm	1.12587316840575	7.583263393435814	1.0002003563134259e-12	1e-6	2.0834297321302018e-6
metabolomics	metabolites-pos	(+) unk 253.154 @ 2.3	fold-change lm (DDM)	ddm	0.31255044339021365	1.718552555060022	0.08713537748720207	0.07939499999999997	0.04303755409951333
metabolomics	metabolites-pos	(+) unk 293.145 @ 7.1	fold-change lm (DDM)	ddm	-0.9908916608551904	-2.784213802081116	0.005844173082211848	0.013856999999999979	0.009623361932709388
metabolomics	metabolites-neg	(-) unk 95.976 @ 5	fold-change lm (DDM)	ddm	-0.31043747958650736	-0.6858557649415407	0.4935498985425	0.493299	0.18496351704923492
metabolomics	metabolites-neg	(-) unk 583.174 @ 14.8	fold-change lm (DDM)	ddm	-0.8785769767834384	-4.652115878214077	5.767112960229616e-6	1.0499999999999298e-4	1.3976341119705836e-4
metabolomics	metabolites-neg	(-) Isocitric acid	fold-change lm (DDM)	ddm	0.31171859071973085	2.313207443491227	0.02166542709821074	0.020652999999999894	0.013707322824470238
metabolomics	metabolites-pos	(+) unk 149.081 @ 7.1	fold-change lm (DDM)	ddm	-0.17226930735456333	-1.4156285930374095	0.15833121444531936	0.16345299999999993	0.07615148059403723
metabolomics	metabolites-neg	(-) unk 177.04 @ 4.7	fold-change lm (DDM)	ddm	-0.7269395120655553	-4.365519431294422	1.9779985005450192e-5	1e-6	2.0834297321302018e-6
metabolomics	metabolites-neg	(-) alpha-Ketoisovaleric acid	fold-change lm (DDM)	ddm	0.027047233742289636	0.04246428002711717	0.966168365871335	0.962609	0.3014846330285673
metabolomics	metabolites-neg	(-) unk 215.067 @ 8.9	fold-change lm (DDM)	ddm	-0.3242207214833462	-0.6228605616252039	0.5340424507600552	0.5328930000000001	0.1952265884221206
metabolomics	metabolites-neg	(-) unk 731.012 @ 4.5	fold-change lm (DDM)	ddm	-0.05390626624929947	-0.45861180201525914	0.6469805557906674	0.530757	0.19493776197322593
metabolomics	metabolites-pos	(+) unk 168.09 @ 4	fold-change lm (DDM)	ddm	0.07498844542540155	0.6509063637496693	0.5158019686884261	0.5109009999999999	0.19037173928636236
metabolomics	metabolites-pos	(+) unk 233.042 @ 5.9	fold-change lm (DDM)	ddm	0.5059726076799559	1.5789655333520203	0.1158140696656518	0.10212300000000005	0.05194925875042094
metabolomics	metabolites-pos	(+) unk 296.16 @ 2.5	fold-change lm (DDM)	ddm	1.5717631467645492	6.464733759441144	6.709444942396223e-10	1e-6	2.0834297321302018e-6
metabolomics	metabolites-neg	(-) unk 144.038 @ 4.7	fold-change lm (DDM)	ddm	-0.8907054322380112	-5.421579399541452	1.5949047879011828e-7	1e-6	2.0834297321302018e-6
metabolomics	metabolites-pos	(+) unk 133.105 @ 4.3	fold-change lm (DDM)	ddm	-0.010291522787053118	-0.09740915853103842	0.9224922177023714	0.9243750000000001	0.2921834976825242
metabolomics	metabolites-neg	(-) unk 89.007 @ 5.1	fold-change lm (DDM)	ddm	-0.07303110949745235	-0.19489409541459018	0.8456616278580169	0.8542270000000001	0.27770423599140354
metabolomics	metabolites-neg	(-) L-Glyceric acid	fold-change lm (DDM)	ddm	-0.26254158535955746	-1.6611781507553112	0.09814884557644005	0.10795699999999994	0.05445451518532991
metabolomics	metabolites-neg	(-) unk 203.067 @ 5	fold-change lm (DDM)	ddm	0.8326399310851272	3.0018327291771874	0.0030040892585331096	0.00251300000000007	0.002189457365225398
metabolomics	metabolites-neg	(-) unk 245.052 @ 5	fold-change lm (DDM)	ddm	2.3349091280064247	4.174356213553711	4.354847016353351e-5	2.899999999991698e-5	4.4827342946027956e-5
metabolomics	metabolites-neg	(-) unk 283.164 @ 4.8	fold-change lm (DDM)	ddm	-0.3334521993242493	-1.4802080340366794	0.14029531813182713	0.13974300000000003	0.06684301709640836
metabolomics	metabolites-neg	(-) unk 298.114 @ 4.7	fold-change lm (DDM)	ddm	0.20886567314421148	1.532448203679902	0.12689577224077028	0.125063	0.06016947158188943
metabolomics	metabolites-neg	(-) unk 821.002 @ 4.4	fold-change lm (DDM)	ddm	-0.21630196134837978	-0.751971346707346	0.45289842078555764	0.43800500000000003	0.16817877176201002
metabolomics	metabolites-neg	(-) N-Acetylglutamic acid	fold-change lm (DDM)	ddm	-0.261994180462713	-3.582644145760862	4.214982057184962e-4	7.970000000000189e-4	8.091387800779584e-4
metabolomics	metabolites-neg	(-) unk 338.968 @ 4.5	fold-change lm (DDM)	ddm	-1.0970288739544225	-2.774054545656034	0.006027860325674705	0.007436999999999998	0.005516605868585186
metabolomics	metabolites-neg	(-) unk 388.029 @ 4.4	fold-change lm (DDM)	ddm	-0.292332526409885	-2.0955685865036022	0.03730183550502773	0.002292999999999961	0.0020347777896817195
metabolomics	metabolites-neg	(-) unk 203.023 @ 4.2	fold-change lm (DDM)	ddm	0.31664522047610516	1.77649223804132	0.07707920946070612	0.1008669999999999	0.05152914772055296
metabolomics	metabolites-pos	(+) unk 740.654 @ 18	fold-change lm (DDM)	ddm	-0.545855739194199	-3.143216843622388	0.0019067777935982244	0.002548999999999995	0.002212775994666614
metabolomics	metabolites-pos	(+) unk 132.054 @ 7.1	fold-change lm (DDM)	ddm	-0.0414912921339905	-0.30810831852558246	0.7582982056959616	0.691799	0.2384909059059903
metabolomics	metabolites-pos	(+) unk 171.053 @ 10.4	fold-change lm (DDM)	ddm	-0.1024146892591047	-0.5928235981123626	0.5539222395677972	0.549793	0.19988973370631546
metabolomics	metabolites-neg	(-) N-Acetylglutamic acid (2)	fold-change lm (DDM)	ddm	0.17560000148882415	0.6484162397121059	0.5174141839131919	0.4954809999999999	0.18549137877678828
metabolomics	metabolites-neg	(-) unk 228.049 @ 4.9	fold-change lm (DDM)	ddm	-0.3388418177076587	-1.5583562154891888	0.12063338221148401	0.11763900000000002	0.05718530734972602
metabolomics	metabolites-neg	(-) deaminoneuraminic acid	fold-change lm (DDM)	ddm	0.00929912996812819	0.02612206785880752	0.9791844322559138	0.976447	0.3054193888246397
metabolomics	metabolites-neg	(-) unk 418.974 @ 4.5	fold-change lm (DDM)	ddm	-0.6832900202875066	-2.0609721729924173	0.04052031756824627	0.025113000000000024	0.01648475246368046
metabolomics	metabolites-pos	(+) unk 134.045 @ 7.7	fold-change lm (DDM)	ddm	0.5217756977626663	1.6442762361472416	0.10158053197980903	0.1070289999999999	0.05410031875953326
metabolomics	metabolites-pos	(+) unk 186.539 @ 7.5	fold-change lm (DDM)	ddm	-0.49081770432985433	-4.371979463033088	1.9174925252503815e-5	1.8499999999996197e-4	2.3452363783630124e-4
metabolomics	metabolites-pos	(+) unk 638.329 @ 1.8	fold-change lm (DDM)	ddm	-2.1103165128317136	-6.73721953888608	1.4555640497177163e-10	1e-6	2.0834297321302018e-6
metabolomics	metabolites-neg	(-) unk 74.025 @ 4.7	fold-change lm (DDM)	ddm	0.6632640106225841	4.238740038322707	3.3483505733839366e-5	4.7099999999997047e-4	5.106288300489833e-4
metabolomics	metabolites-neg	(-) D-Glucuronic acid	fold-change lm (DDM)	ddm	1.2036519364242453	6.7987229048294875	1.0448451444134992e-10	1e-6	2.0834297321302018e-6
metabolomics	metabolites-neg	(-) unk 578.346 @ 18.9	fold-change lm (DDM)	ddm	-0.7765324612756787	-2.724945842719975	0.006965783454665201	0.010528999999999981	0.007463578815691919
metabolomics	metabolites-pos	(+) unk 826.1 @ 7.5	fold-change lm (DDM)	ddm	-0.8338197295163378	-4.2987404952167205	2.6041473333460148e-5	9.699999999998498e-5	1.3056549810061126e-4
metabolomics	metabolites-neg	(-) unk 311.109 @ 4.7	fold-change lm (DDM)	ddm	0.44981645644380763	1.9258375021403815	0.05545601210137496	0.06646500000000008	0.037381791248342525
metabolomics	metabolites-pos	(+) unk 127.021 @ 6.9	fold-change lm (DDM)	ddm	0.461950344566477	3.2742520377618867	0.0012346219637997596	0.0011610000000000498	0.0011190695161596505
metabolomics	metabolites-neg	(-) unk 356.064 @ 4.7	fold-change lm (DDM)	ddm	-0.5505301823366906	-3.1885517902195915	0.0016451889207907133	0.0017829999999999502	0.0016367695380253844
metabolomics	metabolites-neg	(-) unk 387.026 @ 4.4	fold-change lm (DDM)	ddm	-0.011687688296666976	-0.025575630298415215	0.9796197687702907	0.759393	0.2562624292615891
metabolomics	metabolites-pos	(+) unk 84.044 @ 7.1	fold-change lm (DDM)	ddm	-0.11695959028660274	-1.0299329275193805	0.3041987274577051	0.26484099999999994	0.11054777974567229
metabolomics	metabolites-neg	(-) L-Alanine	fold-change lm (DDM)	ddm	0.6697950979553927	5.630468720937987	5.6345445724377453e-8	1e-6	2.0834297321302018e-6
metabolomics	metabolites-neg	(-) unk 326.128 @ 4.7	fold-change lm (DDM)	ddm	-0.28531924173483375	-1.8908293630849284	0.06000449791910901	0.059815000000000035	0.034450336981123396
metabolomics	metabolites-pos	(+) unk 295.227 @ 1.8	fold-change lm (DDM)	ddm	-1.4265921143712	-1.9420824962745182	0.05343344595965176	0.05748499999999998	0.03326832170875128
metabolomics	metabolites-pos	(+) unk 526.292 @ 1.9	fold-change lm (DDM)	ddm	-0.7846497106341862	-1.735323372324335	0.084116420772437	0.06990300000000002	0.03878711969074176
metabolomics	metabolites-pos	(+) unk 550.386 @ 1.9	fold-change lm (DDM)	ddm	-1.9184934551227908	-5.131228786212506	6.423463228794753e-7	5.000000000004e-6	9.28660539516143e-6
metabolomics	metabolites-neg	(-) unk 94.925 @ 5.1	fold-change lm (DDM)	ddm	-0.0194192467996238	-0.1750957800071163	0.8611707044798371	0.684385	0.23627496625468553
metabolomics	metabolites-pos	(+) Methionine sulfoxide	fold-change lm (DDM)	ddm	0.048572983875619966	0.17023164112204497	0.8649880486154607	0.878877	0.282708872123426
metabolomics	metabolites-neg	(-) unk 797.041 @ 4.4	fold-change lm (DDM)	ddm	0.0728015706166045	0.3646777288711239	0.7157137883104538	0.6342150000000001	0.2228070008353958
metabolomics	metabolites-pos	(+) unk 237.148 @ 1.8	fold-change lm (DDM)	ddm	0.33120068565503247	1.21864751614994	0.22431347680332803	0.22400699999999993	0.09687874920687427
metabolomics	metabolites-pos	(+) unk 294.101 @ 7.5	fold-change lm (DDM)	ddm	-0.45123194128918587	-5.666133867363689	4.658210270945576e-8	5.000000000004e-6	9.28660539516143e-6
metabolomics	metabolites-neg	(-) unk 174.088 @ 4.7	fold-change lm (DDM)	ddm	0.08689419415462696	0.6957070732007459	0.4873706566329723	0.485107	0.18274988979939602
metabolomics	metabolites-neg	(-) unk 277.054 @ 5	fold-change lm (DDM)	ddm	0.8244429713607072	1.3801562135177337	0.16898538083520973	0.183903	0.08251335669141041
metabolomics	metabolites-pos	(+) unk 148.08 @ 7.1	fold-change lm (DDM)	ddm	-0.16010677534216064	-1.350444431799725	0.17829321640195828	0.17460499999999998	0.07975988894353121
metabolomics	metabolites-neg	(-) Ketoleucine	fold-change lm (DDM)	ddm	-0.03455344672040077	-0.8579873585762373	0.3918638512781648	0.3919329999999999	0.1529396734500707
metabolomics	metabolites-neg	(-) unk 142.975 @ 5	fold-change lm (DDM)	ddm	0.24253973097344653	1.8813877159015533	0.061283244538600457	0.062066999999999956	0.03566164704118559
metabolomics	metabolites-pos	(+) unk 183.113 @ 2.5	fold-change lm (DDM)	ddm	1.587107016030009	6.8550077571224355	7.429422366934964e-11	1e-6	2.0834297321302018e-6
metabolomics	metabolites-neg	(-) unk 126.987 @ 5.1	fold-change lm (DDM)	ddm	0.9348974058839833	3.180551416232612	0.0016891530042825998	0.00394299999999989	0.0031702040096837354
metabolomics	metabolites-neg	(-) unk 992.995 @ 4.5	fold-change lm (DDM)	ddm	-0.4893853777783498	-4.848299165692568	2.3994259084149223e-6	8.099999999996898e-5	1.1153533307347931e-4
metabolomics	metabolites-pos	(+) unk 120.09 @ 4.7	fold-change lm (DDM)	ddm	-0.017352615004748623	-0.15129944064158002	0.8798813769237246	0.879061	0.282708872123426
metabolomics	metabolites-pos	(+) unk 133.069 @ 6.4	fold-change lm (DDM)	ddm	0.44171915182973065	1.7020129342347268	0.0901983803446979	0.08837100000000006	0.047051552041508876
metabolomics	metabolites-pos	(+) unk 165.976 @ 6.9	fold-change lm (DDM)	ddm	0.43952502918968683	1.4013484226958746	0.16255175041748268	0.1648490000000001	0.07654438063928715
metabolomics	metabolites-pos	(+) unk 251.139 @ 2.2	fold-change lm (DDM)	ddm	-0.868629955598147	-2.149022147275098	0.032750042696829865	0.020017000000000035	0.013359224203414448
metabolomics	metabolites-pos	(+) unk 538.386 @ 1.9	fold-change lm (DDM)	ddm	-1.5308638268153882	-3.3617855661958127	9.164911499369467e-4	0.0024549999999999563	0.0021545945022844277
metabolomics	metabolites-neg	(-) unk 106.022 @ 5	fold-change lm (DDM)	ddm	-0.19333503667101937	-1.0318992077513207	0.30328958152306745	0.25967499999999993	0.10896091209186455
metabolomics	metabolites-neg	(-) unk 262.069 @ 4.8	fold-change lm (DDM)	ddm	-0.14340430677278243	-1.226572403831158	0.22133750376624614	0.214527	0.09345358539389095
metabolomics	metabolites-neg	(-) Stearic acid	fold-change lm (DDM)	ddm	0.0695662672422019	0.24686381539689517	0.8052513858900401	0.8307749999999999	0.2745504187678674
metabolomics	metabolites-pos	(+) unk 130.958 @ 17.3	fold-change lm (DDM)	ddm	0.13899000759191896	2.868072065352254	0.004541112042268466	0.004081000000000084	0.0032592827491156858
metabolomics	metabolites-pos	(+) Adenosine monophosphate	fold-change lm (DDM)	ddm	-0.8950139621975274	-1.0474286553567282	0.29607798954279824	0.293947	0.1201844039916464
metabolomics	metabolites-neg	(-) unk 119.054 @ 4.7	fold-change lm (DDM)	ddm	0.7773061929455432	4.002106337991809	8.665554038743905e-5	2.549999999999765e-4	3.085685701753158e-4
metabolomics	metabolites-neg	(-) unk 143.035 @ 4.7	fold-change lm (DDM)	ddm	-0.6093078178421963	-5.658759350069425	4.883773333137153e-8	1e-6	2.0834297321302018e-6
metabolomics	metabolites-neg	(-) unk 146.059 @ 4.7	fold-change lm (DDM)	ddm	-0.040086966498126944	-0.1914661645246318	0.848342778558217	0.7950050000000001	0.26526701119664214
metabolomics	metabolites-neg	(-) unk 244.014 @ 4.9	fold-change lm (DDM)	ddm	-0.785343675082029	-3.242619269238036	0.0013747773313031715	0.0011729999999999508	0.0011241770148627671
metabolomics	metabolites-neg	(-) unk 248.054 @ 4.8	fold-change lm (DDM)	ddm	-0.30760222827954953	-1.5369159377287203	0.12579802767462675	0.11655299999999999	0.05687464020454523
metabolomics	metabolites-pos	(+) unk 535.299 @ 2	fold-change lm (DDM)	ddm	-1.137515109078338	-3.8569359096753923	1.517262413647574e-4	6.93000000000026e-4	7.126134442151186e-4
metabolomics	metabolites-pos	(+) unk 558.295 @ 2	fold-change lm (DDM)	ddm	-0.7877406300175469	-3.170858232355963	0.0017417127682050092	0.0028309999999999993	0.002422470716932032
metabolomics	metabolites-pos	(+) 3a,7a,12b-Trihydroxy-5b-cholanoic acid	fold-change lm (DDM)	ddm	1.4628857138529583	1.8688437266496187	0.06300446149330714	0.057469000000000076	0.03326832170875128
metabolomics	metabolites-neg	(-) unk 154.996 @ 6	fold-change lm (DDM)	ddm	-0.064636665962417	-0.23019256244844255	0.818163064856213	0.816449	0.27056241211247123
metabolomics	metabolites-neg	(-) unk 212.065 @ 4.7	fold-change lm (DDM)	ddm	0.2603172829778905	1.8051187122295842	0.07246828337778422	0.0722189999999999	0.039777630712279875
metabolomics	metabolites-neg	(-) Succinic acid	fold-change lm (DDM)	ddm	-0.39536884530878197	-2.866153077154467	0.004571662736750432	0.00431500000000004	0.0034120459367205248
metabolomics	metabolites-neg	(-) unk 214.033 @ 4.9	fold-change lm (DDM)	ddm	-0.1402409335606937	-0.5930084228246782	0.5538046161009353	0.548535	0.1997354479226666
metabolomics	metabolites-neg	(-) unk 664.983 @ 4.5	fold-change lm (DDM)	ddm	-0.5736508282943684	-3.6968376357216974	2.7769286741637696e-4	4.299999999998649e-5	6.320588972642462e-5
metabolomics	metabolites-pos	(+) unk 562.327 @ 2	fold-change lm (DDM)	ddm	-0.9962554772486001	-3.452845482499546	6.679085372262703e-4	0.0011629999999999963	0.0011190695161596505
metabolomics	metabolites-neg	(-) unk 829.991 @ 4.4	fold-change lm (DDM)	ddm	-1.018581471287004	-3.025908665786256	0.002784058018005829	0.004408999999999968	0.0034635140794446856
metabolomics	metabolites-neg	(-) Methylacetoacetic acid	fold-change lm (DDM)	ddm	0.46542646941803256	1.994740708357492	0.04734592399237572	0.048509	0.02869749550797273
metabolomics	metabolites-pos	(+) Norvaline	fold-change lm (DDM)	ddm	-0.05413506012662124	-0.5116746981966319	0.6094038200757037	0.603147	0.21408985948768966
metabolomics	metabolites-pos	(+) unk 117.067 @ 4.8	fold-change lm (DDM)	ddm	0.5848064556056172	4.38035765114849	1.8510542203752996e-5	2.099999999990898e-5	3.354321868715087e-5
metabolomics	metabolites-pos	(+) Aminoadipic acid	fold-change lm (DDM)	ddm	-0.004371947966989012	-0.018600578496849453	0.9851769913416484	0.944459	0.29751118196722587
metabolomics	metabolites-pos	(+) unk 478.097 @ 7.4	fold-change lm (DDM)	ddm	-1.171103508646346	-4.313738939555366	2.4466999795947545e-5	1.7000000000016002e-5	2.789798031724917e-5
metabolomics	metabolites-neg	(-) unk 226.057 @ 4.7	fold-change lm (DDM)	ddm	-0.7557956024020093	-5.30876335408093	2.7657237931328826e-7	1e-6	2.0834297321302018e-6
metabolomics	metabolites-neg	(-) Fumaric acid (2)	fold-change lm (DDM)	ddm	-0.630389683116221	-2.6047901043897306	0.009840802633384537	0.007544999999999995	0.005579444113660715
metabolomics	metabolites-neg	(-) Pyruvic acid	fold-change lm (DDM)	ddm	0.18288911868703617	0.6223739210987705	0.5343617093955038	0.5361490000000001	0.19611955459078734
metabolomics	metabolites-neg	(-) unk 239.077 @ 4.7	fold-change lm (DDM)	ddm	-0.5486502282975778	-5.307610945885197	2.781202811202886e-7	1e-6	2.0834297321302018e-6
metabolomics	metabolites-neg	(-) unk 306.026 @ 4.4	fold-change lm (DDM)	ddm	0.12462262889095316	1.1630531905568973	0.24610924264637332	0.09868700000000005	0.050740031002348356
metabolomics	metabolites-pos	(+) unk 125.071 @ 2.9	fold-change lm (DDM)	ddm	1.0096097945017786	2.0998206333498204	0.03691082767826577	0.035709000000000074	0.02245584544628167
metabolomics	metabolites-pos	(+) Gly-Asp	fold-change lm (DDM)	ddm	-0.23190899057548958	-1.375121221495267	0.17052508583063275	0.16708700000000007	0.07728400139002027
metabolomics	metabolites-pos	(+) unk 542.323 @ 2	fold-change lm (DDM)	ddm	-1.1118037797538551	-3.100854518914962	0.0021880122229461607	0.003968999999999972	0.003180435618009505
metabolomics	metabolites-pos	(+) unk 566.321 @ 2	fold-change lm (DDM)	ddm	-2.1538846187785805	-4.2364598546131385	3.3679896141909926e-5	9.000000000008001e-6	1.585551303497556e-5
metabolomics	metabolites-neg	(-) unk 236.999 @ 6	fold-change lm (DDM)	ddm	0.07994591221460182	0.22200137601979397	0.8245255191130763	0.813643	0.2700059861732072
metabolomics	metabolites-pos	(+) unk 175.071 @ 7.4	fold-change lm (DDM)	ddm	1.550824425807007	3.8393500235745854	1.6225905667458643e-4	1.1000000000065513e-5	1.909810587797393e-5
metabolomics	metabolites-pos	(+) Citrulline	fold-change lm (DDM)	ddm	-1.1075525243904805	-1.6118391617947834	0.10846391478435455	0.112673	0.055634711523810484
metabolomics	metabolites-pos	(+) unk 570.846 @ 17.3	fold-change lm (DDM)	ddm	0.23120160341426424	1.7208001991434871	0.08672573404881534	0.068879	0.03855846728909009
metabolomics	metabolites-pos	(+) Phosphorylcholine	fold-change lm (DDM)	ddm	-0.4570858762861547	-1.5965641035521088	0.1118316539033785	0.111233	0.055634711523810484
metabolomics	metabolites-neg	(-) unk 97.974 @ 5	fold-change lm (DDM)	ddm	0.21215466320438356	1.257042328224017	0.21011496167653743	0.211477	0.09246114778849517
metabolomics	metabolites-neg	(-) unk 144.03 @ 5.1	fold-change lm (DDM)	ddm	3.603634813819792	8.50058352183802	3.3031987369643105e-15	1e-6	2.0834297321302018e-6
metabolomics	metabolites-neg	(-) unk 310.114 @ 4.7	fold-change lm (DDM)	ddm	0.19482918381763725	0.5700783797407871	0.5692253498923714	0.5303950000000001	0.19493776197322593
metabolomics	metabolites-pos	(+) unk 143.048 @ 6.9	fold-change lm (DDM)	ddm	0.4988238715973212	3.581259183260597	4.2279841363047075e-4	3.709999999999815e-4	4.3150257049189624e-4
metabolomics	metabolites-pos	(+) unk 148.116 @ 13.8	fold-change lm (DDM)	ddm	0.38223805625409113	3.062490934221993	0.0024752498374820647	0.0030029999999999493	0.0025334578902904666
metabolomics	metabolites-pos	(+) unk 263.102 @ 2.9	fold-change lm (DDM)	ddm	1.2471754903214116	3.594230782383226	4.034248960637812e-4	6.81000000000014e-4	7.032922391025003e-4
metabolomics	metabolites-pos	(+) unk 288.217 @ 2.3	fold-change lm (DDM)	ddm	0.8197366229231803	1.9989732728363534	0.04687046682120443	0.05119700000000002	0.030138858672051717
metabolomics	metabolites-neg	(-) unk 130.051 @ 4.7	fold-change lm (DDM)	ddm	0.4871115496864152	2.9959345377853492	0.003060375861099793	0.003145000000000036	0.002643945432870875
metabolomics	metabolites-neg	(-) unk 171.986 @ 5.7	fold-change lm (DDM)	ddm	0.43523614903519364	1.0095714498487403	0.31384613165211067	0.31238499999999997	0.12606821033018736
metabolomics	metabolites-neg	(-) unk 288.076 @ 4.8	fold-change lm (DDM)	ddm	-0.239189117322771	-1.720636157478065	0.08676908612833338	0.02920500000000001	0.018810094119863428
metabolomics	metabolites-pos	(+) unk 76.039 @ 4.1	fold-change lm (DDM)	ddm	0.7147288184088173	2.171078789964159	0.03102018048518959	0.04447100000000001	0.02711196797969378
metabolomics	metabolites-pos	(+) Creatine	fold-change lm (DDM)	ddm	1.021880893142928	2.6489352107385127	0.008673792907766072	0.0892609999999999	0.0473151271056692
metabolomics	metabolites-pos	(+) unk 189.134 @ 10.9	fold-change lm (DDM)	ddm	0.7839481097553835	5.188080368866054	4.902958036215818e-7	3.000000000057511e-6	5.750266060789592e-6
metabolomics	metabolites-pos	(+) unk 240.144 @ 4.1	fold-change lm (DDM)	ddm	-0.14094560321376073	-0.5048285735173177	0.6141962829537421	0.5888610000000001	0.21088850455014024
metabolomics	metabolites-pos	(+) unk 507.154 @ 6.4	fold-change lm (DDM)	ddm	-4.210336215928133	-5.985617837599384	8.928866458532136e-9	1e-6	2.0834297321302018e-6
metabolomics	metabolites-pos	(+) unk 536.334 @ 2.1	fold-change lm (DDM)	ddm	-0.9140631909934406	-1.4087662425194991	0.16034885106113947	0.15867499999999998	0.07428596889669145
metabolomics	metabolites-neg	(-) unk 227.065 @ 4.7	fold-change lm (DDM)	ddm	0.09161293276354136	0.6194672850900793	0.5362706147669933	0.540661	0.19716797302339936
metabolomics	metabolites-pos	(+) unk 128.026 @ 6.9	fold-change lm (DDM)	ddm	0.5013859285592014	3.1493338881505815	0.0018690489766302583	0.0013470000000000693	0.001270605049825376
metabolomics	metabolites-pos	(+) unk 276.074 @ 6.2	fold-change lm (DDM)	ddm	-1.1003644212014871	-5.4769609284245035	1.2029926284844885e-7	1e-6	2.0834297321302018e-6
metabolomics	metabolites-neg	(-) unk 241.081 @ 4.7	fold-change lm (DDM)	ddm	-0.5438609629443786	-5.02866759006335	1.0468088663235944e-6	2.9999999999464888e-6	5.750266060789592e-6
metabolomics	metabolites-neg	(-) 4-Hydroxyphenylpyruvic acid	fold-change lm (DDM)	ddm	1.3157301509514026	2.9435873406627104	0.003604049337711829	0.002996999999999999	0.0025334578902904666
metabolomics	metabolites-pos	(+) unk 254.019 @ 7.6	fold-change lm (DDM)	ddm	-3.01335701671058	-5.817218472787912	2.149139033390806e-8	2.9999999999464888e-6	5.750266060789592e-6
metabolomics	metabolites-neg	(-) unk 350.106 @ 4.7	fold-change lm (DDM)	ddm	0.323708044252998	1.4987731533571065	0.13541308770139368	0.13608099999999998	0.06533917466627484
metabolomics	metabolites-pos	(+) unk 226.084 @ 6.4	fold-change lm (DDM)	ddm	-4.254381605409247	-7.350747667600818	4.065450861079547e-12	1e-6	2.0834297321302018e-6
metabolomics	metabolites-pos	(+) unk 380.255 @ 2.3	fold-change lm (DDM)	ddm	-0.6798728708222149	-3.1112499644523886	0.0021156581097741683	0.0010870000000000313	0.001054409448036208
metabolomics	metabolites-pos	(+) unk 582.295 @ 2	fold-change lm (DDM)	ddm	-1.5771391867602043	-3.897142868116091	1.3002735490699898e-4	8.499999999997298e-5	1.1571321381571734e-4
metabolomics	metabolites-pos	(+) unk 623.134 @ 7.5	fold-change lm (DDM)	ddm	-1.0387720326925147	-3.352643968716006	9.457277503437474e-4	4.0899999999996397e-4	4.622364030695067e-4
metabolomics	metabolites-neg	(-) unk 164.038 @ 4.7	fold-change lm (DDM)	ddm	0.22551463147625228	0.6901316188661019	0.49086268873539596	0.492589	0.18496351704923492
metabolomics	metabolites-neg	(-) unk 337.054 @ 4.7	fold-change lm (DDM)	ddm	-1.163552060813131	-6.536972512331716	4.565879042570987e-10	1e-6	2.0834297321302018e-6
metabolomics	metabolites-neg	(-) Acrylic acid	fold-change lm (DDM)	ddm	0.2767950613261462	0.49031618598753585	0.6244148638572664	0.6015530000000001	0.21384086298218657
metabolomics	metabolites-neg	(-) Hydroxyphenyllactic acid	fold-change lm (DDM)	ddm	1.807835211747304	7.647927374203331	6.934461532245415e-13	1e-6	2.0834297321302018e-6
metabolomics	metabolites-pos	(+) N-Acetylleucine	fold-change lm (DDM)	ddm	-0.3029638611027989	-1.6556137373006778	0.09925891040788314	0.09638900000000003	0.05009602271536721
metabolomics	metabolites-pos	(+) unk 332.048 @ 7.5	fold-change lm (DDM)	ddm	-0.2755823744370846	-5.152164842113897	5.816693779904538e-7	1e-6	2.0834297321302018e-6
metabolomics	metabolites-neg	(-) unk 202.048 @ 4.8	fold-change lm (DDM)	ddm	0.09934352346639153	0.38853194071188896	0.6980104977197334	0.6983670000000001	0.23990369508565326
metabolomics	metabolites-pos	(+) unk 132.102 @ 4.2	fold-change lm (DDM)	ddm	-0.12261934195722328	-0.9671376651867442	0.33456186103122243	0.306509	0.12447092514073227
metabolomics	metabolites-pos	(+) unk 178.024 @ 4.7	fold-change lm (DDM)	ddm	-0.26405545806458164	-1.5830460900119465	0.11488081731688497	0.11126100000000003	0.055634711523810484
metabolomics	metabolites-pos	(+) 4-Guanidinobutanoic acid	fold-change lm (DDM)	ddm	0.37062943704886636	1.454116257353462	0.14737231098446552	0.13977099999999995	0.06684301709640836
metabolomics	metabolites-neg	(-) unk 895.018 @ 4.4	fold-change lm (DDM)	ddm	0.09546795636279647	0.6235191738366571	0.5336105253012594	0.2908149999999999	0.1191070957575831
metabolomics	metabolites-neg	(-) unk 146.966 @ 5.7	fold-change lm (DDM)	ddm	0.24967449030567024	0.7163496168234561	0.47456016232943443	0.4468949999999999	0.17108457663669685
metabolomics	metabolites-neg	(-) unk 196.059 @ 4.7	fold-change lm (DDM)	ddm	0.18289090625273138	0.9665307142136885	0.3348748099275034	0.23807699999999996	0.10204279166132671
metabolomics	metabolites-neg	(-) unk 359.119 @ 4.7	fold-change lm (DDM)	ddm	-0.9947998445945546	-5.367635976962054	2.0772535210853154e-7	1e-6	2.0834297321302018e-6
metabolomics	metabolites-pos	(+) Pipecolic acid	fold-change lm (DDM)	ddm	1.5388433018104817	7.232338270109593	8.22513320499823e-12	1e-6	2.0834297321302018e-6
metabolomics	metabolites-pos	(+) unk 161.1 @ 4.6	fold-change lm (DDM)	ddm	1.2045417448614182	3.7703349755705755	2.1067319971870702e-4	2.3899999999996046e-4	2.921585009570874e-4
metabolomics	metabolites-pos	(+) unk 187.036 @ 7.1	fold-change lm (DDM)	ddm	-0.2210032782467345	-0.9949590823958004	0.3208746245749856	0.294583	0.12023925517838636
metabolomics	metabolites-pos	(+) unk 857.602 @ 7.5	fold-change lm (DDM)	ddm	-1.3168220263329513	-3.1638542882482987	0.0017822380675806921	0.00713099999999997	0.005322578826415411
metabolomics	metabolites-neg	(-) unk 129.039 @ 5.1	fold-change lm (DDM)	ddm	-0.4421813642217901	-0.8939482516446691	0.3723585461429415	0.3695709999999999	0.1461174077496789
metabolomics	metabolites-neg	(-) unk 680.956 @ 4.5	fold-change lm (DDM)	ddm	-1.2003763795167712	-3.712410029008161	2.6212702700245227e-4	1.1300000000000098e-4	1.487591723573198e-4
metabolomics	metabolites-pos	(+) unk 232.129 @ 4.1	fold-change lm (DDM)	ddm	1.5819021793510535	5.5716763839867465	7.501885156463603e-8	1e-6	2.0834297321302018e-6
metabolomics	metabolites-neg	(-) unk 92.032 @ 5.1	fold-change lm (DDM)	ddm	-0.34689487620224013	-0.8303367834172114	0.4072781018568846	0.400383	0.155729760293086
metabolomics	metabolites-neg	(-) unk 245.043 @ 5	fold-change lm (DDM)	ddm	-1.0772215931913296	-4.061676184314081	6.847586369336727e-5	7.900000000002249e-5	1.1004627393260625e-4
metabolomics	metabolites-neg	(-) Docosahexaenoic acid	fold-change lm (DDM)	ddm	-1.6848633355693354	-3.8825326779863625	1.3790059396142618e-4	2.910000000000125e-4	3.4687550241661793e-4
metabolomics	metabolites-pos	(+) unk 233.149 @ 2.8	fold-change lm (DDM)	ddm	1.0705997342590807	3.637938252459492	3.441171455254238e-4	3.89000000000055e-4	4.4594367974573086e-4
metabolomics	metabolites-neg	(-) unk 336.091 @ 4.7	fold-change lm (DDM)	ddm	0.5517329532906832	1.849202724358264	0.0658141952323158	0.07371099999999994	0.04032133386593757
metabolomics	metabolites-pos	(+) Glycerol 3-phosphate	fold-change lm (DDM)	ddm	0.034008881986391876	0.19302065961591752	0.8471250018602747	0.849983	0.2766999771883165
metabolomics	metabolites-pos	(+) unk 248.185 @ 2.6	fold-change lm (DDM)	ddm	0.2870314237022727	1.159548908267998	0.24751863624786619	0.22138500000000003	0.09591792132636374
metabolomics	metabolites-neg	(-) Sugar (2)	fold-change lm (DDM)	ddm	-0.1322287056533596	-0.825421871760354	0.4100556267178387	0.409951	0.15893522935824994
metabolomics	metabolites-pos	(+) unk 177.1 @ 7.7	fold-change lm (DDM)	ddm	0.011463135943019323	0.11177615608827259	0.9111051768262289	0.913201	0.2900771219911549
metabolomics	metabolites-neg	(-) unk 131.035 @ 4.7	fold-change lm (DDM)	ddm	-0.5154574347182903	-5.0911265550921785	7.814641576056714e-7	1e-6	2.0834297321302018e-6
metabolomics	metabolites-neg	(-) unk 619.288 @ 18.1	fold-change lm (DDM)	ddm	-1.95408285843206	-6.476795680338012	6.376191967848906e-10	1e-6	2.0834297321302018e-6
metabolomics	metabolites-pos	(+) unk 230.99 @ 9.3	fold-change lm (DDM)	ddm	0.5243643884688579	2.6175093396326026	0.009486683347581784	0.010276999999999951	0.007328309065674786
metabolomics	metabolites-pos	(+) unk 344.279 @ 2.1	fold-change lm (DDM)	ddm	0.6574903169551775	1.681078546820911	0.09419974406910482	0.08680300000000005	0.04642302314594034
metabolomics	metabolites-neg	(-) L-Aspartic acid	fold-change lm (DDM)	ddm	0.30099432518130814	0.7267415212099828	0.4681822369878831	0.45878899999999995	0.17392094543310557
metabolomics	metabolites-pos	(+) unk 129.113 @ 14.7	fold-change lm (DDM)	ddm	-1.1006832374274833	-2.270994830720392	0.024137628545979374	0.025848999999999983	0.01687541183043831
metabolomics	metabolites-pos	(+) 4-Pyridoxic acid	fold-change lm (DDM)	ddm	0.9012782206284781	4.172778215582666	4.368271000594736e-5	9.000000000008001e-6	1.585551303497556e-5
metabolomics	metabolites-neg	(-) unk 246.041 @ 4.7	fold-change lm (DDM)	ddm	-0.6840673071137885	-1.758470376517957	0.08010362421337963	0.08166300000000001	0.04412908292456608
metabolomics	metabolites-neg	(-) unk 304.236 @ 19.3	fold-change lm (DDM)	ddm	-0.9429654182473493	-2.545239436247961	0.011627798357141395	0.01420099999999999	0.009805418867400035
metabolomics	metabolites-neg	(-) unk 309.104 @ 4.4	fold-change lm (DDM)	ddm	0.3576268076474845	1.2763784488345762	0.20321168579224383	0.20241699999999993	0.08898712578016309
metabolomics	metabolites-neg	(-) unk 402.164 @ 4.7	fold-change lm (DDM)	ddm	-2.7287114214440567	-5.6450082157945065	5.235624674085456e-8	1e-6	2.0834297321302018e-6
metabolomics	metabolites-pos	(+) unk 91.058 @ 6.7	fold-change lm (DDM)	ddm	0.25329015390448806	2.233119090692646	0.026571547220278224	0.03125699999999995	0.02002407155288039
metabolomics	metabolites-neg	(-) Oxoglutaric acid	fold-change lm (DDM)	ddm	-0.3131899080667401	-0.745445407291322	0.4568243025992811	0.4515449999999999	0.17227334715827097
metabolomics	metabolites-neg	(-) Pyridoxine	fold-change lm (DDM)	ddm	-0.02680893924315142	-0.22340496696978235	0.8234344512514943	0.7930510000000001	0.26526701119664214
metabolomics	metabolites-neg	(-) Glycerol 3-phosphate	fold-change lm (DDM)	ddm	-0.03370120310133334	-0.09798886517847476	0.9220332827549107	0.859611	0.27802297132304793
metabolomics	metabolites-neg	(-) unk 344.072 @ 4.8	fold-change lm (DDM)	ddm	-0.43254873386381515	-2.9361004325913984	0.003688663722297886	0.0021429999999999774	0.0019158613445329185
metabolomics	metabolites-neg	(-) L-Glutamic acid	fold-change lm (DDM)	ddm	-0.4558883060133895	-0.8301729196464558	0.4073705224469143	0.38242499999999996	0.15020802583711088
metabolomics	metabolites-pos	(+) unk 164.074 @ 4.8	fold-change lm (DDM)	ddm	1.8237354111491564	5.082356101632613	8.088607356736321e-7	3.000000000057511e-6	5.750266060789592e-6
metabolomics	metabolites-neg	(-) L-Threonine	fold-change lm (DDM)	ddm	0.7705436415178674	2.1564852427401275	0.03216610107517537	0.03275100000000006	0.020814209079720376
metabolomics	metabolites-neg	(-) unk 715.038 @ 4.4	fold-change lm (DDM)	ddm	0.4269454709346339	2.5605622885891948	0.01114222725429093	0.04354299999999997	0.026750409730786438
metabolomics	metabolites-neg	(-) L-Lysine	fold-change lm (DDM)	ddm	0.19191451320403582	1.7683685505037516	0.07843071663504955	0.07302499999999998	0.040129317572736044
metabolomics	metabolites-pos	(+) Cytosine	fold-change lm (DDM)	ddm	0.5550741518759253	1.586347106474729	0.11413021890261642	0.1128509999999999	0.055634711523810484
metabolomics	metabolites-pos	(+) LysoPE(18:1(9Z)/0:0) (2)	fold-change lm (DDM)	ddm	-1.134599071297328	-2.6234572940162417	0.009327769639313137	0.0056449999999999825	0.004318040822370592
metabolomics	metabolites-neg	(-) unk 273.072 @ 14.8	fold-change lm (DDM)	ddm	-0.2792402952880795	-2.1855516519417115	0.029938695910572022	0.03488100000000002	0.022050904844168513
metabolomics	metabolites-neg	(-) O-Acetylserine	fold-change lm (DDM)	ddm	1.956187812894493	11.134970487246703	5.401370185181771e-23	1e-6	2.0834297321302018e-6
metabolomics	metabolites-pos	(+) unk 131.047 @ 7.1	fold-change lm (DDM)	ddm	-0.3448584866515398	-2.0270359140821066	0.04389318672310847	0.06930299999999998	0.038705389355406114
metabolomics	metabolites-neg	(-) unk 910.992 @ 4.4	fold-change lm (DDM)	ddm	-0.3241240417780015	-1.615118886303134	0.1077652312609443	0.095859	0.049928872673067254
metabolomics	metabolites-pos	(+) unk 191.022 @ 2.8	fold-change lm (DDM)	ddm	0.2897106859003867	1.252277769157664	0.21182917084511096	0.2051410000000001	0.09001948488658613
metabolomics	metabolites-pos	(+) unk 295.102 @ 7.5	fold-change lm (DDM)	ddm	-0.43065220461037007	-5.199902368950282	4.633913056436919e-7	1.3000000000012002e-5	2.2248053210982337e-5
metabolomics	metabolites-neg	(-) unk 200.054 @ 4.7	fold-change lm (DDM)	ddm	0.2677601075091532	1.7862269467591578	0.07548491913862762	0.07335100000000003	0.04021622481091644
metabolomics	metabolites-neg	(-) Myristic acid	fold-change lm (DDM)	ddm	0.005671542777768138	0.014299024759425676	0.9886048019552045	0.867569	0.2797640520411356
metabolomics	metabolites-pos	(+) unk 207.014 @ 7.1	fold-change lm (DDM)	ddm	-0.1981290158463627	-1.305413702150604	0.19314723187915916	0.18862300000000007	0.08414920505696546
metabolomics	metabolites-pos	(+) 5,6-dihydro-6-methyluracil	fold-change lm (DDM)	ddm	0.3401673478625705	0.7813965495063085	0.4354288905636098	0.428011	0.16492840081314677
metabolomics	metabolites-neg	(-) unk 95.014 @ 4.7	fold-change lm (DDM)	ddm	-0.746692201034365	-6.099217543959692	4.954143321307988e-9	1e-6	2.0834297321302018e-6
metabolomics	metabolites-neg	(-) unk 114.028 @ 4.7	fold-change lm (DDM)	ddm	-0.6752769279121901	-5.3132969443588385	2.7056382274955947e-7	1e-6	2.0834297321302018e-6
metabolomics	metabolites-pos	(+) unk 131.049 @ 4	fold-change lm (DDM)	ddm	0.22807842641140202	2.054597896697358	0.041127096171653596	0.04062700000000005	0.02507980759691548
metabolomics	metabolites-pos	(+) gamma-Glutamylalanine	fold-change lm (DDM)	ddm	-0.3249577425099026	-0.6557257866728403	0.5127016389081487	0.489079	0.1839569842157901
metabolomics	metabolites-neg	(-) unk 79.957 @ 4.7	fold-change lm (DDM)	ddm	0.7289256918548784	3.8005494039142795	1.884472053172033e-4	1.1299999999988996e-4	1.487591723573198e-4
metabolomics	metabolites-neg	(-) unk 213.049 @ 5	fold-change lm (DDM)	ddm	2.262993138161656	3.890428203248881	1.3377891816559426e-4	4.300000000009751e-5	6.320588972642462e-5
metabolomics	metabolites-neg	(-) unk 762.96 @ 4.5	fold-change lm (DDM)	ddm	-1.4861328143132797	-5.049357831654652	9.504647011012049e-7	1.7000000000016002e-5	2.789798031724917e-5
metabolomics	metabolites-pos	(+) unk 200.128 @ 4.1	fold-change lm (DDM)	ddm	-0.05524028427907549	-0.4761463192255386	0.6344536304947218	0.636899	0.22309568127318602
metabolomics	metabolites-pos	(+) unk 261.117 @ 6.4	fold-change lm (DDM)	ddm	-4.524200723928214	-6.140334183336551	3.926134631280446e-9	1e-6	2.0834297321302018e-6
metabolomics	metabolites-pos	(+) unk 350.059 @ 7.5	fold-change lm (DDM)	ddm	-0.2908170508157718	-3.9771110593779793	9.531145861824281e-5	2.1500000000004748e-4	2.6690570013953685e-4
metabolomics	metabolites-neg	(-) L-Tyrosine	fold-change lm (DDM)	ddm	-0.12963830882871752	-0.9562076184496523	0.34005135486452576	0.33391699999999996	0.13334108279054643
metabolomics	metabolites-neg	(-) unk 310.125 @ 4.7	fold-change lm (DDM)	ddm	0.5548135033777213	3.823297046635185	1.7289454571724452e-4	6.769999999998989e-4	7.021879731384096e-4
metabolomics	metabolites-pos	(+) unk 118.045 @ 4.3	fold-change lm (DDM)	ddm	0.0896189125615314	0.4461422496092748	0.6559434771074475	0.6309790000000001	0.22232212798415443
metabolomics	metabolites-pos	(+) unk 205.082 @ 7.8	fold-change lm (DDM)	ddm	-0.06015854077920636	-0.18588857682352708	0.8527074009273277	0.844537	0.27664158402094535
metabolomics	metabolites-pos	(+) unk 510.355 @ 2	fold-change lm (DDM)	ddm	-1.0150974561659265	-3.5671075726387413	4.449305387518937e-4	3.990000000000095e-4	4.552293964704599e-4
metabolomics	metabolites-neg	(-) Citramalic acid	fold-change lm (DDM)	ddm	0.12951433806767632	0.629661373374587	0.5295909786064035	0.5128830000000001	0.19081351630430973
metabolomics	metabolites-pos	(+) unk 132.065 @ 3.8	fold-change lm (DDM)	ddm	2.10065122938305	12.67247511784639	7.451569811881288e-28	1e-6	2.0834297321302018e-6
metabolomics	metabolites-pos	(+) unk 147.019 @ 7.1	fold-change lm (DDM)	ddm	-0.15030499817501186	-0.9378559353187719	0.3493707931044152	0.327807	0.13133900965392406
metabolomics	metabolites-pos	(+) unk 160.097 @ 4.8	fold-change lm (DDM)	ddm	0.5257468293286752	3.946274640208722	1.0749994448835605e-4	1.8299999999990446e-4	2.3322222719498513e-4
metabolomics	metabolites-neg	(-) unk 245.078 @ 4.7	fold-change lm (DDM)	ddm	1.6247864137193346	6.269680118858468	1.982612913006205e-9	1e-6	2.0834297321302018e-6
metabolomics	metabolites-pos	(+) unk 131.053 @ 7.1	fold-change lm (DDM)	ddm	-0.10576933405225139	-0.8619436921401558	0.38967884077906223	0.3285989999999999	0.13143653848589146
metabolomics	metabolites-pos	(+) unk 171.076 @ 7.1	fold-change lm (DDM)	ddm	-0.21039087978341992	-1.7936764051343443	0.07427008636824307	0.09948500000000002	0.05104079399060367
metabolomics	metabolites-pos	(+) unk 186.087 @ 4.1	fold-change lm (DDM)	ddm	1.6230740744303875	3.725230707544128	2.493818587062321e-4	4.32999999999988e-4	4.780847166424909e-4
metabolomics	metabolites-pos	(+) unk 245.051 @ 4.5	fold-change lm (DDM)	ddm	-0.9715937246495931	-5.39498588977942	1.8021171911670887e-7	1e-6	2.0834297321302018e-6
metabolomics	metabolites-neg	(-) unk 152.986 @ 13.2	fold-change lm (DDM)	ddm	-0.041223142886821974	-0.1308411862507993	0.8960244334576566	0.885673	0.2840727015149525
metabolomics	metabolites-neg	(-) unk 315.001 @ 5	fold-change lm (DDM)	ddm	0.3229692004439629	2.1137380429623773	0.03570109909353834	0.03117099999999992	0.020022513782108557
metabolomics	metabolites-pos	(+) unk 606.295 @ 1.9	fold-change lm (DDM)	ddm	-1.1340488635843433	-2.740654921735279	0.006647371827497251	0.004146999999999983	0.003300990220603156
metabolomics	metabolites-neg	(-) unk 158.04 @ 4.7	fold-change lm (DDM)	ddm	2.2122152344682786	8.509942559123141	3.110170778301694e-15	1e-6	2.0834297321302018e-6
metabolomics	metabolites-neg	(-) unk 195.992 @ 14.5	fold-change lm (DDM)	ddm	-0.2400486253510573	-0.6271084439578567	0.5312597692380826	0.5312910000000001	0.19493776197322593
metabolomics	metabolites-neg	(-) unk 280.236 @ 19.5	fold-change lm (DDM)	ddm	-0.478137767943853	-1.7559713916290811	0.08053056711995245	0.08973300000000003	0.04746032233470759
metabolomics	metabolites-neg	(-) Ribonolactone	fold-change lm (DDM)	ddm	-0.6172715565196221	-3.7303730207352896	2.451953918385535e-4	6.69000000000002e-4	6.969072453975545e-4
metabolomics	metabolites-pos	(+) unk 107.053 @ 7.6	fold-change lm (DDM)	ddm	0.3305160804344404	2.677925492708915	0.007980077291717999	0.00878100000000001	0.006356128685652756
metabolomics	metabolites-neg	(-) unk 124.991 @ 5.1	fold-change lm (DDM)	ddm	0.7447306545850132	3.8541526555311045	1.5373256091383525e-4	1.49000000000037e-4	1.9297064032464795e-4
metabolomics	metabolites-neg	(-) unk 732.015 @ 4.5	fold-change lm (DDM)	ddm	-0.6330262155106028	-1.520860814087338	0.12977784846194382	0.11797100000000002	0.05721699033775342
metabolomics	metabolites-pos	(+) unk 176.116 @ 14.7	fold-change lm (DDM)	ddm	-0.8741418304845778	-1.973040793572187	0.049772155032475125	0.04844900000000005	0.02869749550797273
metabolomics	metabolites-pos	(+) unk 478.742 @ 17.9	fold-change lm (DDM)	ddm	-0.4534481625900369	-2.9108768699066734	0.003983638901007024	0.0054249999999999845	0.004179420334831916
metabolomics	metabolites-pos	(+) Creatinine	fold-change lm (DDM)	ddm	0.7215420773117736	5.4974077249806	1.086914799275756e-7	1e-6	2.0834297321302018e-6
metabolomics	metabolites-neg	(-) unk 551.032 @ 4.4	fold-change lm (DDM)	ddm	0.23262340211414237	2.4285865343538453	0.015987571969017934	0.011145000000000042	0.007830732556973568
metabolomics	metabolites-neg	(-) Malonic acid	fold-change lm (DDM)	ddm	0.22007500709065775	2.5337032781963207	0.01200575661562721	0.017113000000000017	0.011521395680333536
metabolomics	metabolites-pos	(+) unk 235.092 @ 7.9	fold-change lm (DDM)	ddm	-0.03499049535525836	-0.11135919880044377	0.9114354028046822	0.859849	0.27802297132304793
metabolomics	metabolites-pos	(+) unk 336.087 @ 6.4	fold-change lm (DDM)	ddm	-5.213611485394294	-6.7067619134413405	1.73002844770971e-10	1e-6	2.0834297321302018e-6
metabolomics	metabolites-pos	(+) Guanidoacetic acid	fold-change lm (DDM)	ddm	-0.3049706652817548	-1.9178646151993035	0.056453166283059936	0.04714099999999996	0.028166385324863402
metabolomics	metabolites-neg	(-) unk 88.012 @ 6	fold-change lm (DDM)	ddm	-0.002808131025693521	-0.007888654006265252	0.9937132135136202	0.990167	0.30770231812066023
metabolomics	metabolites-neg	(-) unk 227.067 @ 4.8	fold-change lm (DDM)	ddm	1.3549966957408206	4.837030736456898	2.5251940925340714e-6	9.000000000008001e-6	1.585551303497556e-5
metabolomics	metabolites-neg	(-) unk 325.065 @ 4.7	fold-change lm (DDM)	ddm	2.1766837444385834	10.053824609185254	1.0399166929876363e-19	1e-6	2.0834297321302018e-6
metabolomics	metabolites-neg	(-) unk 420.226 @ 5.1	fold-change lm (DDM)	ddm	0.05688826031662853	0.7052042415108589	0.4814535986452454	0.2726149999999999	0.11300524669349064
metabolomics	metabolites-pos	(+) unk 87.079 @ 6.5	fold-change lm (DDM)	ddm	0.918438875674596	6.25679179488146	2.0962741421641784e-9	1e-6	2.0834297321302018e-6
metabolomics	metabolites-pos	(+) unk 352.248 @ 1.8	fold-change lm (DDM)	ddm	-1.2159977070494885	-2.6193378604320237	0.009437573153461781	0.009516999999999968	0.006806627126801648
metabolomics	metabolites-neg	(-) unk 580.362 @ 19.5	fold-change lm (DDM)	ddm	-0.846496394189434	-2.979665250372759	0.003220692110149194	0.005005000000000009	0.0038808092817826634
metabolomics	metabolites-neg	(-) unk 1008.968 @ 4.5	fold-change lm (DDM)	ddm	-1.4170992945806151	-3.021215558595662	0.0028257491788748865	0.005894999999999955	0.004483838416363036
metabolomics	metabolites-pos	(+) unk 85.048 @ 7.1	fold-change lm (DDM)	ddm	-0.07044652290546745	-0.4241920115381603	0.6718499132706242	0.591753	0.21129763985377495
metabolomics	metabolites-neg	(-) unk 238.994 @ 4.5	fold-change lm (DDM)	ddm	-0.4205168893677694	-0.5213993043270773	0.6026303289748258	0.522221	0.193088328991386
metabolomics	metabolites-neg	(-) unk 316.116 @ 4.7	fold-change lm (DDM)	ddm	-2.8319515334699097	-7.044338180832722	2.537051574946819e-11	1e-6	2.0834297321302018e-6
metabolomics	metabolites-pos	(+) Betaine	fold-change lm (DDM)	ddm	-0.09268832829972061	-0.6218330978451023	0.5347104471179847	0.518109	0.19216102931066312
metabolomics	metabolites-pos	(+) Nicotinamide N-oxide	fold-change lm (DDM)	ddm	1.096048583037305	1.8454988241564974	0.0663401059229623	0.06969699999999998	0.03878711969074176
metabolomics	metabolites-pos	(+) unk 175.116 @ 2.3	fold-change lm (DDM)	ddm	-0.035615987601982375	-0.14428921899019753	0.8854072504910266	0.889175	0.284814662684078
metabolomics	metabolites-pos	(+) Homocitrulline	fold-change lm (DDM)	ddm	1.6249011179926778	6.965240098162757	3.934215980866416e-11	1e-6	2.0834297321302018e-6
metabolomics	metabolites-neg	(-) unk 173.057 @ 5	fold-change lm (DDM)	ddm	0.6141095528734388	1.5309796984243482	0.1272582263321003	0.11905700000000005	0.057510872512290194
metabolomics	metabolites-neg	(-) unk 230.072 @ 5.1	fold-change lm (DDM)	ddm	1.3364064149292088	2.3198912739054247	0.02129372552696224	0.025749000000000105	0.016856056556971012
metabolomics	metabolites-neg	(-) unk 238.031 @ 4.7	fold-change lm (DDM)	ddm	0.7895432233055926	4.018795102981459	8.114546515091161e-5	1.7900000000001148e-4	2.2934439056632598e-4
metabolomics	metabolites-pos	(+) unk 285.119 @ 7.6	fold-change lm (DDM)	ddm	0.3182849297832183	1.0466324693785174	0.2964443405449237	0.274711	0.11367741362948236
metabolomics	metabolites-pos	(+) unk 335.037 @ 7.5	fold-change lm (DDM)	ddm	-0.2703228015554241	-4.65304304364671	5.71543356146102e-6	1.3000000000012002e-5	2.2248053210982337e-5
metabolomics	metabolites-neg	(-) unk 243.038 @ 4.7	fold-change lm (DDM)	ddm	-0.13337532596508173	-0.536277342604725	0.59232650425836475	0.5878990000000001	0.21088850455014024
metabolomics	metabolites-pos	(+) unk 246.17 @ 3	fold-change lm (DDM)	ddm	1.8989157732110644	4.437723030984495	1.4520084680902268e-5	1.1700000000000499e-4	1.531833171902353e-4
metabolomics	metabolites-pos	(+) unk 279.232 @ 1.8	fold-change lm (DDM)	ddm	-1.9059204985981177	-2.8684868403555632	0.004535384746556901	0.0059489999999999535	0.004510592404401533
metabolomics	metabolites-neg	(-) unk 172.985 @ 5	fold-change lm (DDM)	ddm	0.4906663686581411	1.56822020097006	0.11831412084768751	0.1015070000000001	0.0517457674664344
metabolomics	metabolites-neg	(-) unk 733.013 @ 4.5	fold-change lm (DDM)	ddm	0.24660946727545072	0.7048833272710228	0.4816528943250433	0.44700100000000004	0.17108457663669685
metabolomics	metabolites-neg	(-) unk 838.042 @ 4.4	fold-change lm (DDM)	ddm	1.0744407104778	2.208968862316852	0.028242547887669587	0.021448999999999913	0.014159832162506245
metabolomics	metabolites-pos	(+) unk 297.921 @ 17.3	fold-change lm (DDM)	ddm	0.16178167018042944	1.82592254521625	0.06924901143502735	0.09540500000000005	0.049800665715242776
metabolomics	metabolites-pos	(+) unk 330.264 @ 1.8	fold-change lm (DDM)	ddm	-1.1095610426537852	-1.5760327770035671	0.11648851072137426	0.115959	0.05678338838100622
metabolomics	metabolites-pos	(+) unk 331.045 @ 7.5	fold-change lm (DDM)	ddm	-0.28601071945560175	-5.226558843779913	4.0788298705884693e-7	2.9999999999464888e-6	5.750266060789592e-6
metabolomics	metabolites-pos	(+) 3-Methylhistidine	fold-change lm (DDM)	ddm	0.46689662699875223	1.602607063834991	0.11048954438642583	0.1156690000000001	0.05678338838100622
metabolomics	metabolites-neg	(-) unk 131.046 @ 4.7	fold-change lm (DDM)	ddm	0.567626785615817	3.588548525728324	4.126033033014551e-4	0.0014950000000001063	0.0013937496369514023
metabolomics	metabolites-neg	(-) 3-Phosphoglyceric acid	fold-change lm (DDM)	ddm	-0.770541486850486	-1.3906084326203219	0.16579537123858196	0.16368499999999994	0.07615148059403723
metabolomics	metabolites-pos	(+) unk 292.165 @ 2.7	fold-change lm (DDM)	ddm	-0.07125135242528836	-0.36686414264472406	0.7140811681636496	0.712651	0.24288364499817477
metabolomics	metabolites-neg	(-) unk 237.061 @ 4.7	fold-change lm (DDM)	ddm	-1.4003642588023397	-6.042471955740562	6.695425473891613e-9	1e-6	2.0834297321302018e-6
metabolomics	metabolites-neg	(-) unk 254.981 @ 8.7	fold-change lm (DDM)	ddm	1.2882546574220697	4.044096516473082	7.342346817680091e-5	7.21000000000054e-4	7.382375052973871e-4
metabolomics	metabolites-neg	(-) unk 554.346 @ 19.3	fold-change lm (DDM)	ddm	-0.9474050922677559	-3.2369005329314344	0.0014012916329493757	0.0032889999999999578	0.002736201544209225
metabolomics	metabolites-pos	(+) unk 130.069 @ 6.7	fold-change lm (DDM)	ddm	0.6107076063928748	1.7484253345751644	0.08181768968285748	0.08589300000000008	0.04611308160573322
metabolomics	metabolites-neg	(-) unk 164.072 @ 4.9	fold-change lm (DDM)	ddm	0.23618055767036078	2.368663660231105	0.018746704842408948	0.017118999999999968	0.011521395680333536
metabolomics	metabolites-neg	(-) unk 242.08 @ 4.7	fold-change lm (DDM)	ddm	-2.36444159697171	-5.47568681486045	1.2213113650734988e-7	1e-6	2.0834297321302018e-6
metabolomics	metabolites-neg	(-) unk 269.107 @ 4.7	fold-change lm (DDM)	ddm	-0.07635641935686205	-0.3815829682752037	0.703151100084496	0.709859	0.24227671626114602
metabolomics	metabolites-pos	(+) unk 162.132 @ 11	fold-change lm (DDM)	ddm	1.5838201515472103	7.443593033006907	2.3290925973050726e-12	1e-6	2.0834297321302018e-6
metabolomics	metabolites-pos	(+) unk 178.089 @ 2.3	fold-change lm (DDM)	ddm	-0.33757295542033977	-0.583878486551931	0.5599141315293377	0.5549970000000001	0.20086734723557792
metabolomics	metabolites-neg	(-) unk 197.043 @ 13.9	fold-change lm (DDM)	ddm	0.7966613063774061	2.5959017548521763	0.010090832170774833	0.011680999999999912	0.008183340381919476
metabolomics	metabolites-neg	(-) unk 326.017 @ 4.9	fold-change lm (DDM)	ddm	-0.8498340535611872	-3.281193787126033	0.0012077507758449884	9.210000000000319e-4	9.156284650563402e-4
metabolomics	metabolites-neg	(-) unk 78.919 @ 5.2	fold-change lm (DDM)	ddm	0.19015055059558628	0.5751741259163998	0.5657806153289069	0.18930499999999992	0.08414920505696546
metabolomics	metabolites-neg	(-) L-Proline	fold-change lm (DDM)	ddm	0.6481934052421818	4.845711060033778	2.4277649366142214e-6	3.000000000057511e-6	5.750266060789592e-6
metabolomics	metabolites-neg	(-) unk 879.044 @ 4.4	fold-change lm (DDM)	ddm	0.5394286378188912	2.767308037751215	0.006149533259207826	0.014980999999999993	0.010255325697028262
metabolomics	metabolites-neg	(-) D-Glyceraldehyde 3-phosphate	fold-change lm (DDM)	ddm	0.013141995968773473	0.1756405844918291	0.8607431790205838	0.840955	0.2762671348507956
metabolomics	metabolites-pos	(+) Glucosamine	fold-change lm (DDM)	ddm	-0.508577924465807	-3.3357929223385945	0.0010019130412904976	8.099999999996898e-5	1.1153533307347931e-4
metabolomics	metabolites-neg	(-) unk 268.104 @ 4.7	fold-change lm (DDM)	ddm	-0.07797890669765557	-0.6196421080096672	0.5361557038733995	0.539509	0.19704778278271465
metabolomics	metabolites-neg	(-) unk 293.019 @ 5	fold-change lm (DDM)	ddm	0.9123459406087607	2.7833765665237755	0.005863331461932059	0.008532999999999983	0.006195330845426372
metabolomics	metabolites-pos	(+) unk 77.079 @ 4.2	fold-change lm (DDM)	ddm	0.9388394165196131	1.9713751638746195	0.049963603824783355	0.047270999999999924	0.028173800472053635
metabolomics	metabolites-pos	(+) unk 176.122 @ 14.7	fold-change lm (DDM)	ddm	-0.7278890340818328	-1.8393797909414704	0.06723826266960309	0.06545699999999996	0.036988518625578656
metabolomics	metabolites-pos	(+) N-Acetylglutamic acid	fold-change lm (DDM)	ddm	-0.029604620388795144	-0.13081287004262093	0.8960456590029391	0.898425	0.28739334588150045
metabolomics	metabolites-pos	(+) unk 334.053 @ 7.5	fold-change lm (DDM)	ddm	-0.20326060436642926	-2.898604069782471	0.004136709926397762	0.0034629999999999652	0.0028512559232721094
metabolomics	metabolites-pos	(+) unk 230.096 @ 6.6	fold-change lm (DDM)	ddm	-0.09832214147413502	-0.3156406750744934	0.7525814373751346	0.7632610000000001	0.2572054514615674
metabolomics	metabolites-pos	(+) unk 276.985 @ 6.2	fold-change lm (DDM)	ddm	-0.507890236189466	-3.2690009558119355	0.0012566460536588724	5.28999999999973e-4	5.709254403339385e-4
metabolomics	metabolites-neg	(-) Glutaconic acid	fold-change lm (DDM)	ddm	0.5006838604210427	3.755475488256758	2.2325779314021072e-4	4.1699999999997197e-4	4.690651305366062e-4
metabolomics	metabolites-neg	(-) unk 180.059 @ 4.7	fold-change lm (DDM)	ddm	-0.538721159253238	-4.997286173938808	1.2112353116630536e-6	1e-6	2.0834297321302018e-6
metabolomics	metabolites-pos	(+) unk 130.086 @ 4.3	fold-change lm (DDM)	ddm	0.8987402935752165	4.996860431309597	1.2059457722622753e-6	8.310000000001085e-4	8.365670687018853e-4
metabolomics	metabolites-pos	(+) unk 133.105 @ 4.2	fold-change lm (DDM)	ddm	-0.19997699559337354	-1.4747492815159113	0.14174277314743328	0.15632900000000002	0.07382007816759774
metabolomics	metabolites-pos	(+) unk 663.085 @ 7.5	fold-change lm (DDM)	ddm	-0.5713769613406977	-5.137199659064088	6.244420213226656e-7	9.000000000008001e-6	1.585551303497556e-5
metabolomics	metabolites-neg	(-) unk 283.028 @ 4.2	fold-change lm (DDM)	ddm	0.2954583492303065	3.510542126049348	5.457098764584628e-4	1.5499999999998748e-4	1.9966201599579486e-4
metabolomics	metabolites-neg	(-) unk 277.024 @ 5.1	fold-change lm (DDM)	ddm	-0.3025980346743997	-2.5432232373976738	0.011693078333282274	0.03744699999999998	0.023368567140909745
metabolomics	metabolites-pos	(+) unk 175.144 @ 9.4	fold-change lm (DDM)	ddm	1.8853827124242124	12.197848495034144	2.3578086723816056e-26	1e-6	2.0834297321302018e-6
