## Supplemental Table 4 for "The Molecular Architecture of Variable Lifespan in Diversity Outbred Mice" (part 3 of 3)

data_modality	data_type	feature_name	model_name	term	estimate	statistic	pvalue_ols	pvalue_bs	q.value
metabolomics	metabolites-pos	(+) unk 86.096 @ 4.2	fold-change lm (DDM)	ddm	-0.2004262032463017	-1.8951190318517297	0.059418311001094216	0.05949500000000005	0.034348602337361304
metabolomics	metabolites-pos	(+) unk 114.027 @ 3.8	fold-change lm (DDM)	ddm	0.9037977348956965	5.0283167326261555	1.041733037838664e-6	1e-6	2.0834297321302018e-6
metabolomics	metabolites-pos	(+) L-Histidine	fold-change lm (DDM)	ddm	0.39229312692711404	1.7469316839867546	0.08207713020960834	0.09528100000000003	0.049800665715242776
metabolomics	metabolites-neg	(-) Pipecolic acid	fold-change lm (DDM)	ddm	1.4322995102928624	9.353917435073152	1.2106575333570344e-17	1e-6	2.0834297321302018e-6
metabolomics	metabolites-neg	(-) unk 206.01 @ 4.7	fold-change lm (DDM)	ddm	0.4233920036022629	2.4505259781333475	0.015071138642260111	0.016490999999999895	0.011161445104362365
metabolomics	metabolites-neg	(-) unk 287.088 @ 4.8	fold-change lm (DDM)	ddm	1.473096860364564	5.924491018967985	1.2449578025605707e-8	1e-6	2.0834297321302018e-6
metabolomics	metabolites-neg	(-) unk 215.033 @ 4.7	fold-change lm (DDM)	ddm	-0.34727642760021116	-3.6844988110531505	2.90641684371229e-4	6.300000000000649e-5	8.984790719812422e-5
metabolomics	metabolites-neg	(-) unk 337.1 @ 4.7	fold-change lm (DDM)	ddm	1.6203652357364011	7.309188527912779	5.336665110052708e-12	1e-6	2.0834297321302018e-6
metabolomics	metabolites-pos	(+) Niacinamide	fold-change lm (DDM)	ddm	-0.6480409414291419	-2.8730001405346166	0.004473488753234968	0.004944999999999949	0.003856069921913873
metabolomics	metabolites-pos	(+) unk 468.308 @ 2	fold-change lm (DDM)	ddm	-0.276582118413347	-0.7406101106483005	0.45973792297087934	0.459493	0.17392094543310557
metabolomics	metabolites-neg	(-) unk 204.086 @ 5.2	fold-change lm (DDM)	ddm	-0.7593372963827262	-2.8145625391711353	0.0053421165613119536	9.210000000000319e-4	9.156284650563402e-4
metabolomics	metabolites-neg	(-) unk 301.104 @ 5	fold-change lm (DDM)	ddm	1.629733837244171	5.92714715116774	1.2278037998126371e-8	1e-6	2.0834297321302018e-6
metabolomics	metabolites-pos	(+) unk 333.04 @ 7.5	fold-change lm (DDM)	ddm	-0.29205475911526013	-4.306719499827803	2.5192170718953543e-5	1.499999999995849e-5	2.4957751999407313e-5
metabolomics	metabolites-neg	(-) unk 338.056 @ 4.8	fold-change lm (DDM)	ddm	-0.2957683208143975	-1.6548415016360138	0.09942937296288826	0.08784900000000004	0.04687779539389579
metabolomics	metabolites-neg	(-) unk 354.151 @ 4.7	fold-change lm (DDM)	ddm	-0.24770426148789207	-1.6493158372378818	0.10055693958612234	0.09149300000000002	0.04807283376185458
metabolomics	metabolites-neg	(-) L-Arginine	fold-change lm (DDM)	ddm	-0.7520173653109778	-1.952849241991185	0.052147426639032934	0.052452999999999944	0.0307272520049729
metabolomics	metabolites-pos	(+) unk 149.064 @ 7.4	fold-change lm (DDM)	ddm	-0.6414890421100832	-2.630425685704975	0.009144637767402512	0.007902999999999964	0.005772910655176417
metabolomics	metabolites-pos	(+) unk 185.069 @ 13.8	fold-change lm (DDM)	ddm	0.37550505978879634	3.0111012301735043	0.002914544793360809	0.0036289999999999647	0.0029574426777501683
metabolomics	metabolites-neg	(-) unk 126.011 @ 4.7	fold-change lm (DDM)	ddm	0.8273294994580948	3.045680737044364	0.0026145524101302223	0.0028029999999999713	0.002407108089618291
metabolomics	metabolites-neg	(-) unk 309.068 @ 4.7	fold-change lm (DDM)	ddm	0.23145640503774947	1.1132810226171128	0.2668425239758168	0.25578099999999987	0.1077042181653944
metabolomics	metabolites-pos	(+) unk 77.8 @ 7.5	fold-change lm (DDM)	ddm	-0.14526886469726535	-0.3373948519733003	0.7361484228810318	0.731919	0.24803919052724976
metabolomics	metabolites-pos	(+) unk 131.081 @ 6.7	fold-change lm (DDM)	ddm	-0.04972290900935242	-0.31561853936389844	0.7525982176975627	0.767881	0.25839887950260565
metabolomics	metabolites-pos	(+) N-Acetylvaline	fold-change lm (DDM)	ddm	1.1999929342885611	4.359003014520447	2.0249291212991657e-5	1.1000000000065513e-5	1.909810587797393e-5
metabolomics	metabolites-pos	(+) unk 206.081 @ 2.2	fold-change lm (DDM)	ddm	-0.749378850156762	-1.3442151182052158	0.18029546529592158	0.160193	0.07481744404308059
metabolomics	metabolites-neg	(-) unk 156.028 @ 4.7	fold-change lm (DDM)	ddm	0.5892746887722646	4.143916135351481	4.9257989499756816e-5	2.2899999999989495e-4	2.813698563878138e-4
metabolomics	metabolites-neg	(-) Succinylacetone	fold-change lm (DDM)	ddm	-0.07295968571061663	-1.1386446750491148	0.2561304106254528	0.253287	0.1068418162933753
metabolomics	metabolites-neg	(-) unk 212.09 @ 4.8	fold-change lm (DDM)	ddm	-0.15777772018977457	-1.7191841749054408	0.08703361619437587	0.09060699999999997	0.04781702982378618
metabolomics	metabolites-neg	(-) unk 223.082 @ 4.7	fold-change lm (DDM)	ddm	0.217773674719404	0.9665407458837912	0.33486980451630544	0.278967	0.1150411985190432
metabolomics	metabolites-neg	(-) unk 305.099 @ 4.7	fold-change lm (DDM)	ddm	1.639215301200385	5.627547941200764	5.718186632947843e-8	1e-6	2.0834297321302018e-6
metabolomics	metabolites-neg	(-) unk 381.11 @ 4.7	fold-change lm (DDM)	ddm	-2.1601322775701113	-3.5934399026963266	4.053685077197643e-4	8.729999999999839e-4	8.751712466828777e-4
metabolomics	metabolites-pos	(+) unk 92.059 @ 6.7	fold-change lm (DDM)	ddm	0.3418630602276097	2.3061835965257274	0.02205314834416956	0.027396999999999977	0.017789073991015383
metabolomics	metabolites-pos	(+) unk 239.139 @ 2.4	fold-change lm (DDM)	ddm	-0.5290149811046088	-1.558408667449032	0.12060715627751997	0.11097299999999996	0.055634711523810484
metabolomics	metabolites-pos	(+) unk 279.134 @ 2.3	fold-change lm (DDM)	ddm	0.8023858498225058	2.084054166680517	0.03833666666173771	0.04493700000000009	0.027188521250920535
metabolomics	metabolites-neg	(-) unk 239.997 @ 4.5	fold-change lm (DDM)	ddm	-0.30293700938324564	-0.5267859381657266	0.5988904160948008	0.571611	0.20625723727478593
metabolomics	metabolites-pos	(+) unk 101.071 @ 7.1	fold-change lm (DDM)	ddm	0.13944292028010052	0.2976955587224093	0.7662229921373566	0.507675	0.1894643251788287
metabolomics	metabolites-pos	(+) N-Formyl-L-methionine	fold-change lm (DDM)	ddm	-0.8946415536568743	-1.984429616307853	0.04847964510794332	0.04421499999999998	0.027024661338535035
metabolomics	metabolites-neg	(-) unk 250.031 @ 4.9	fold-change lm (DDM)	ddm	-0.5691899961006853	-2.789504074930909	0.005757415751561816	0.0055289999999999775	0.0042458895632339795
metabolomics	metabolites-pos	(+) unk 132.065 @ 7.6	fold-change lm (DDM)	ddm	0.12034838236660189	0.21830833584753623	0.8273959513054898	0.8466650000000001	0.27664158402094535
metabolomics	metabolites-pos	(+) unk 518.322 @ 2	fold-change lm (DDM)	ddm	-0.6441720318050412	-2.9934957253079393	0.0030808112187200158	0.002793000000000017	0.002407108089618291
metabolomics	metabolites-pos	(+) LysoPC(16:0)	fold-change lm (DDM)	ddm	-0.818813024898992	-3.1146417369614876	0.002092533063656117	0.0032030000000000383	0.0026832899464388407
metabolomics	metabolites-neg	(-) L-Serine	fold-change lm (DDM)	ddm	0.34591420503643133	1.1084678515964814	0.2689098631569662	0.26151700000000005	0.10954198203603467
metabolomics	metabolites-neg	(-) 1H-Indole-3-acetamide	fold-change lm (DDM)	ddm	-1.2378773767809206	-4.658796806943646	5.599892244753128e-6	1e-6	2.0834297321302018e-6
metabolomics	metabolites-pos	(+) Asymmetric dimethylarginine	fold-change lm (DDM)	ddm	1.3750272434926447	6.05862505229167	6.069665952332798e-9	3.000000000057511e-6	5.750266060789592e-6
metabolomics	metabolites-pos	(+) unk 281.095 @ 6.4	fold-change lm (DDM)	ddm	-5.0400049288708	-10.375491724264979	1.0423742711116894e-20	1e-6	2.0834297321302018e-6
metabolomics	metabolites-pos	(+) unk 494.324 @ 2	fold-change lm (DDM)	ddm	-0.6403024854530829	-1.5485496118995394	0.12296072792093789	0.11225099999999996	0.055634711523810484
metabolomics	metabolites-pos	(+) LysoPC(18:1(9Z))	fold-change lm (DDM)	ddm	-1.323593416211694	-3.7136296148020933	2.6037351315985185e-4	4.32999999999988e-4	4.780847166424909e-4
metabolomics	metabolites-neg	(-) unk 162.049 @ 4.7	fold-change lm (DDM)	ddm	-0.733078678132134	-5.579579773095734	7.278317208518624e-8	1e-6	2.0834297321302018e-6
metabolomics	metabolites-neg	(-) unk 333.143 @ 4.8	fold-change lm (DDM)	ddm	-0.3035219333063137	-1.244722085123581	0.21460171397716635	0.19887299999999994	0.08791302754347213
metabolomics	metabolites-neg	(-) unk 516.95 @ 4.5	fold-change lm (DDM)	ddm	-2.073129766866467	-5.039217976722242	9.965548383172087e-7	5.000000000004e-6	9.28660539516143e-6
metabolomics	metabolites-neg	(-) unk 598.954 @ 4.5	fold-change lm (DDM)	ddm	-2.012972549357826	-5.447024780816336	1.40710315544584e-7	1e-6	2.0834297321302018e-6
metabolomics	metabolites-pos	(+) unk 168.093 @ 4	fold-change lm (DDM)	ddm	0.22503875107181162	1.774896362914004	0.077329901472923665	0.06495900000000007	0.03688107553669735
metabolomics	metabolites-pos	(+) Glucosamine 6-sulfate	fold-change lm (DDM)	ddm	-0.3532503431108336	-1.1744560637469597	0.24151158700566183	0.21289100000000002	0.09290982786309117
metabolomics	metabolites-pos	(+) unk 508.376 @ 2	fold-change lm (DDM)	ddm	-0.2999245578394808	-0.9181405430320342	0.35957412547530665	0.3505749999999999	0.13929653981638096
metabolomics	metabolites-neg	(-) unk 401.13 @ 4.7	fold-change lm (DDM)	ddm	0.4877019727713176	1.1805907081384848	0.23908203394930302	0.23388499999999998	0.10060599772606159
metabolomics	metabolites-neg	(-) N-Acetylleucine	fold-change lm (DDM)	ddm	-0.044327950781941496	-1.0842595606299763	0.27947547300726294	0.27789499999999995	0.11479670883135701
metabolomics	metabolites-pos	(+) unk 217.129 @ 6.7	fold-change lm (DDM)	ddm	0.07473214874651717	0.39658026438771815	0.6920703492679843	0.6829029999999999	0.23610353196465336
metabolomics	metabolites-neg	(-) unk 214.048 @ 4.7	fold-change lm (DDM)	ddm	-1.7954579366220111	-5.869500585550564	1.657673727036632e-8	1e-6	2.0834297321302018e-6
metabolomics	metabolites-neg	(-) L-Valine	fold-change lm (DDM)	ddm	-0.08325473335627954	-0.7203819764086846	0.4720796533731977	0.458261	0.17392094543310557
metabolomics	metabolites-pos	(+) unk 133.061 @ 7.3	fold-change lm (DDM)	ddm	0.4830527461626918	2.9244084283731695	0.003820883765014324	0.007099000000000049	0.005315252443328521
metabolomics	metabolites-pos	(+) unk 160.06 @ 7.5	fold-change lm (DDM)	ddm	-0.3770710516715915	-5.732830060273221	3.316310176316758e-8	1e-6	2.0834297321302018e-6
metabolomics	metabolites-pos	(+) unk 240.142 @ 2.4	fold-change lm (DDM)	ddm	-0.4659747570853505	-1.3940314174195458	0.16474716048128007	0.15687100000000007	0.07384168199122723
metabolomics	metabolites-pos	(+) LysoPC(15:0) (2)	fold-change lm (DDM)	ddm	-0.08566037248668662	-0.278457979285582	0.7809284431330741	0.7086950000000001	0.2422244891745814
metabolomics	metabolites-pos	(+) D-Mannosamine	fold-change lm (DDM)	ddm	-0.3931945888830687	-2.133076016374429	0.03405190761237545	0.009300999999999974	0.006672058960875567
metabolomics	metabolites-pos	(+) unk 665.074 @ 7.5	fold-change lm (DDM)	ddm	-0.40751013526248187	-3.953633049300293	1.0446363359730351e-4	2.830000000000045e-4	3.4072975192049495e-4
metabolomics	metabolites-pos	(+) Imidazoleacetic acid	fold-change lm (DDM)	ddm	0.7511204394604701	3.6862395966894526	2.881668027414036e-4	2.549999999999765e-4	3.085685701753158e-4
metabolomics	metabolites-neg	(-) unk 365.031 @ 4.2	fold-change lm (DDM)	ddm	0.323798531351622	1.6918101182366885	0.09214458302658084	0.11240700000000001	0.055634711523810484
metabolomics	metabolites-pos	(+) unk 129.066 @ 5.3	fold-change lm (DDM)	ddm	0.7396682084231666	3.1108284307018743	0.0021185485491794134	0.002057000000000058	0.001845864120914134
metabolomics	metabolites-pos	(+) L-prolylglycine	fold-change lm (DDM)	ddm	-0.15236447782775456	-0.42310025691916486	0.6726450145025062	0.6048950000000001	0.21439270147772685
metabolomics	metabolites-pos	(+) unk 482.361 @ 2	fold-change lm (DDM)	ddm	-0.2526668367097216	-0.9828456400194614	0.32678812053664563	0.323571	0.13007685539150451
metabolomics	metabolites-neg	(-) unk 92.928 @ 5.1	fold-change lm (DDM)	ddm	-0.0759515127658375	-1.1644299850876532	0.2455523482629388	0.158745	0.07428596889669145
metabolomics	metabolites-pos	(+) unk 296.066 @ 6.4	fold-change lm (DDM)	ddm	-3.226901440036038	-7.663001686668584	6.149466070721363e-13	1e-6	2.0834297321302018e-6
metabolomics	metabolites-pos	(+) 4-Hydroxyproline	fold-change lm (DDM)	ddm	0.31081893235119706	1.4369545459383413	0.15218454888942337	0.1505409999999999	0.07170732298216788
metabolomics	metabolites-neg	(-) unk 279.233 @ 19.5	fold-change lm (DDM)	ddm	-0.49628338795760124	-1.7550758885675002	0.0806840129819766	0.09721100000000002	0.05030499586255409
metabolomics	metabolites-neg	(-) unk 288.987 @ 14.6	fold-change lm (DDM)	ddm	0.6001452928251698	1.2773663249530334	0.20286351880892567	0.20128700000000008	0.08865301811856359
metabolomics	metabolites-pos	(+) Phosphorylcholine (2)	fold-change lm (DDM)	ddm	-5.330828362291061	-9.360979999931299	1.0939123328341401e-17	1e-6	2.0834297321302018e-6
metabolomics	metabolites-pos	(+) unk 258.11 @ 7.6	fold-change lm (DDM)	ddm	-6.475212687189533	-9.220820982004863	2.799224235369346e-17	1e-6	2.0834297321302018e-6
metabolomics	metabolites-pos	(+) LysoPC(P-16:0)	fold-change lm (DDM)	ddm	-1.0344929557445153	-2.9056458035450436	0.004048238198958166	0.004818999999999989	0.003773220608171808
metabolomics	metabolites-neg	(-) unk 367.105 @ 4.7	fold-change lm (DDM)	ddm	0.2616207869975197	0.8331578334229057	0.4056889802700038	0.38906899999999994	0.15206975706650736
metabolomics	metabolites-pos	(+) unk 154.026 @ 4.8	fold-change lm (DDM)	ddm	0.5691177270395937	3.5672377709791405	4.447220440982103e-4	0.0023210000000001	0.0020520245274965195
metabolomics	metabolites-pos	(+) unk 214.059 @ 7.7	fold-change lm (DDM)	ddm	-0.020171593988146552	-0.12187852021271772	0.9031090659789063	0.905545	0.2885153302259469
metabolomics	metabolites-pos	(+) unk 358.295 @ 1.8	fold-change lm (DDM)	ddm	-1.1350447505027192	-1.5880056123211985	0.11375457126135631	0.11612900000000001	0.05678338838100622
metabolomics	metabolites-pos	(+) unk 568.339 @ 1.9	fold-change lm (DDM)	ddm	-0.9839969903875748	-2.684692410710786	0.007825530324466812	0.00836299999999998	0.006090359050843635
metabolomics	metabolites-pos	(+) Glycerophosphocholine	fold-change lm (DDM)	ddm	-3.196831586367452	-7.264072003637509	6.81402507193059e-12	1e-6	2.0834297321302018e-6
metabolomics	metabolites-neg	(-) unk 114.031 @ 4.7	fold-change lm (DDM)	ddm	2.220708138749999	10.563323795709334	3.0300276153637065e-21	1e-6	2.0834297321302018e-6
metabolomics	metabolites-neg	(-) unk 152.996 @ 5	fold-change lm (DDM)	ddm	-0.2032508435188619	-0.40272239957856626	0.6875563510545215	0.681103	0.23582149956207202
metabolomics	metabolites-neg	(-) unk 327.001 @ 6	fold-change lm (DDM)	ddm	0.03977578357996034	0.13296016095237562	0.8943504137887175	0.905385	0.2885153302259469
metabolomics	metabolites-neg	(-) 8-iso-PGA1	fold-change lm (DDM)	ddm	-0.20798194746220983	-0.5364676723920973	0.59219521963392	0.588743	0.21088850455014024
metabolomics	metabolites-pos	(+) unk 381.079 @ 7.7	fold-change lm (DDM)	ddm	-0.4603653728107253	-1.1836134801172267	0.2378731114413303	0.21805300000000002	0.09464543820420564
metabolomics	metabolites-neg	(-) Ornithine	fold-change lm (DDM)	ddm	-0.10668873074484499	-0.8735355666976354	0.383354991885965	0.3838009999999999	0.15050176379942698
metabolomics	metabolites-neg	(-) L-Tryptophan	fold-change lm (DDM)	ddm	-0.8128017923612619	-2.4242252221980327	0.016175518982300345	5.709999999999595e-4	6.080373927125334e-4
metabolomics	metabolites-neg	(-) unk 633.035 @ 4.4	fold-change lm (DDM)	ddm	0.3372575247593246	3.0469709693423135	0.002603828495399006	0.0018889999999998897	0.0017143706737093862
metabolomics	metabolites-pos	(+) unk 543.326 @ 2	fold-change lm (DDM)	ddm	-1.127632318831065	-3.0764560120177418	0.0023668913247428917	0.0033629999999999763	0.002788083154853596
metabolomics	metabolites-neg	(-) Taurine	fold-change lm (DDM)	ddm	0.7973385615196114	5.026784432898422	1.0560334730615248e-6	1e-6	2.0834297321302018e-6
metabolomics	metabolites-pos	(+) L-prolinamide	fold-change lm (DDM)	ddm	0.9936616980157658	2.4691132782138947	0.014324115438661762	0.02191499999999999	0.014425032133675372
metabolomics	metabolites-pos	(+) unk 121.069 @ 6.3	fold-change lm (DDM)	ddm	0.5808022947556256	4.088307774629315	6.139139713837811e-5	2.21000000000109e-4	2.729400342377072e-4
metabolomics	metabolites-pos	(+) unk 127.025 @ 6.9	fold-change lm (DDM)	ddm	0.4960118956762854	2.2957632210569443	0.022653340267414748	0.08393900000000007	0.04519396843327387
metabolomics	metabolites-pos	(+) unk 166.053 @ 2.4	fold-change lm (DDM)	ddm	0.7225632856496598	2.2157548502657827	0.0277569829989313	0.026428999999999897	0.01720717637202153
metabolomics	metabolites-neg	(-) unk 88.04 @ 14.8	fold-change lm (DDM)	ddm	-0.3461966874718747	-3.4002316868083295	8.038049558041631e-4	0.003814999999999984	0.003098483760097692
metabolomics	metabolites-pos	(+) unk 84.911 @ 17.7	fold-change lm (DDM)	ddm	-0.5288031276167364	-2.9627430028126893	0.0033922767149316886	0.005659000000000052	0.004318040822370592
metabolomics	metabolites-pos	(+) unk 270.17 @ 2.1	fold-change lm (DDM)	ddm	0.07243432392072409	0.1902418503893457	0.849299119620711	0.8656910000000001	0.2795346797133633
metabolomics	metabolites-neg	(-) Methylmalonic acid	fold-change lm (DDM)	ddm	-0.15615739392326267	-0.4700453892674305	0.638803484175333	0.7025250000000001	0.24058805147914897
metabolomics	metabolites-neg	(-) L-Ribulose	fold-change lm (DDM)	ddm	1.55936329544453	3.561808156032294	4.5434948451970533e-4	4.7099999999997047e-4	5.106288300489833e-4
metabolomics	metabolites-pos	(+) unk 122.075 @ 4.2	fold-change lm (DDM)	ddm	0.7213095661518779	7.880457901980678	1.609699876278091e-13	1e-6	2.0834297321302018e-6
metabolomics	metabolites-pos	(+) Taurine	fold-change lm (DDM)	ddm	0.45713894094557145	3.4378276875599663	7.04002994289522e-4	6.53000000000097e-4	6.862068233962313e-4
metabolomics	metabolites-pos	(+) unk 334.042 @ 7.5	fold-change lm (DDM)	ddm	-0.22740396167885593	-2.974342094298731	0.0032715577624911653	0.0027069999999999863	0.0023414515984144014
metabolomics	metabolites-neg	(-) unk 255.072 @ 4.7	fold-change lm (DDM)	ddm	-0.4164649796403408	-4.747499835279851	3.777757739135896e-6	2.9999999999464888e-6	5.750266060789592e-6
metabolomics	metabolites-neg	(-) unk 291.083 @ 14.8	fold-change lm (DDM)	ddm	-0.364374445056287	-4.058323653566342	6.939418899705324e-5	5.44999999999989e-4	5.855558675392725e-4
metabolomics	metabolites-pos	(+) unk 160.133 @ 5.1	fold-change lm (DDM)	ddm	-1.2207731290211017	-4.398937771004085	1.711503399473921e-5	4.100000000004e-5	6.178220872329237e-5
metabolomics	metabolites-neg	(-) unk 146.065 @ 4.7	fold-change lm (DDM)	ddm	-0.06880418343759748	-0.5423540958927155	0.5881415717189216	0.530217	0.19493776197322593
metabolomics	metabolites-pos	(+) unk 247.14 @ 6.1	fold-change lm (DDM)	ddm	-1.6902210952153316	-4.15929424112231	4.6137768342643614e-5	2.299999999996649e-5	3.649451418196262e-5
metabolomics	metabolites-pos	(+) unk 298.201 @ 1.8	fold-change lm (DDM)	ddm	0.03499624322956034	0.12479757240536121	0.9008004152869689	0.9176290000000001	0.2908185017082858
metabolomics	metabolites-pos	(+) unk 662.085 @ 7.5	fold-change lm (DDM)	ddm	-0.498142239521169	-4.712790078924963	4.38704311266999e-6	3.099999999997449e-5	4.700903161416492e-5
metabolomics	metabolites-neg	(-) L-Isoleucine	fold-change lm (DDM)	ddm	0.17891839620812955	1.337934136972182	0.18234455944472236	0.18230899999999992	0.08210567475379013
metabolomics	metabolites-pos	(+) unk 336.041 @ 7.5	fold-change lm (DDM)	ddm	-0.24450230708995732	-3.5645698438767557	4.490127527056224e-4	5.77000000000021e-4	6.117078755553299e-4
metabolomics	metabolites-pos	(+) unk 478.292 @ 2	fold-change lm (DDM)	ddm	-0.16300091256846566	-0.4048043333759537	0.6860237975448803	0.6961350000000001	0.23964089225042054
metabolomics	metabolites-neg	(-) unk 181.071 @ 4.7	fold-change lm (DDM)	ddm	0.3487646089143958	1.6462959677067663	0.10117749772017072	0.08177700000000007	0.04412908292456608
metabolomics	metabolites-neg	(-) unk 746.986 @ 4.5	fold-change lm (DDM)	ddm	-0.4516138670662534	-2.619180373867401	0.009447772942826994	0.0014390000000000503	0.0013467826922717908
metabolomics	metabolites-pos	(+) unk 174.087 @ 6.1	fold-change lm (DDM)	ddm	0.9606097426152855	2.1232711124908175	0.03487431451143931	0.04603499999999991	0.02764343129734479
metabolomics	metabolites-pos	(+) unk 211.107 @ 2.4	fold-change lm (DDM)	ddm	-0.36685900484104966	-1.0953490771208887	0.2745892309540714	0.26712300000000005	0.1113064000671632
metabolomics	metabolites-pos	(+) unk 523.359 @ 2	fold-change lm (DDM)	ddm	-0.8504362127235474	-3.3598816671280343	9.225097542444932e-4	0.0019010000000000127	0.0017187509090175362
metabolomics	metabolites-neg	(-) L-Histidine	fold-change lm (DDM)	ddm	0.17498935116195125	1.8325092885903824	0.06827170224886918	0.06806699999999996	0.03819314597504504
metabolomics	metabolites-neg	(-) unk 189.04 @ 5.2	fold-change lm (DDM)	ddm	1.1579764905547163	3.2257421559540442	0.0014543985184492158	0.0013690000000000358	0.00128629317599187
metabolomics	metabolites-pos	(+) unk 300.217 @ 1.9	fold-change lm (DDM)	ddm	0.13088122171135977	0.7200724787713613	0.47226244907317283	0.462389	0.1747410471563793
metabolomics	metabolites-pos	(+) Phosphorylcholine (3)	fold-change lm (DDM)	ddm	-0.3535996455079329	-1.3636549718850381	0.1741022484679803	0.174791	0.07975988894353121
metabolomics	metabolites-pos	(+) unk 212.043 @ 7.9	fold-change lm (DDM)	ddm	-0.6667083263709798	-2.6748860796951357	0.00805038472195016	0.006759000000000042	0.005108576275516826
metabolomics	metabolites-pos	(+) unk 228.128 @ 3.9	fold-change lm (DDM)	ddm	1.3062288354308143	4.0481673205825635	7.203326688418621e-5	3.7699999999993197e-4	4.3636278278496915e-4
metabolomics	metabolites-pos	(+) unk 160.08 @ 7.7	fold-change lm (DDM)	ddm	-0.04407560188919588	-0.4204606271525955	0.6745689217663697	0.668635	0.23217567315714624
metabolomics	metabolites-neg	(-) unk 224.085 @ 4.7	fold-change lm (DDM)	ddm	0.15686660393400786	0.5240500274322464	0.6007886213100724	0.5966030000000001	0.21239635850665475
metabolomics	metabolites-pos	(+) unk 130.097 @ 14.7	fold-change lm (DDM)	ddm	-0.7937943966174477	-1.8552509526304128	0.06492926506501423	0.06520699999999999	0.03693435766535843
metabolomics	metabolites-pos	(+) unk 199.09 @ 4.2	fold-change lm (DDM)	ddm	0.28782448595480814	1.1586227679059309	0.24789528275397804	0.2405450000000001	0.10236809869494647
metabolomics	metabolites-pos	(+) unk 328.081 @ 7.5	fold-change lm (DDM)	ddm	-0.2134697925444451	-3.126621164590533	0.0020127130981265067	0.0024190000000000314	0.002130804779531793
metabolomics	metabolites-neg	(-) unk 255.132 @ 4.7	fold-change lm (DDM)	ddm	-0.38212957184052904	-1.0731359416432518	0.2844244034096668	0.272387	0.11300524669349064
metabolomics	metabolites-pos	(+) unk 267.134 @ 4.1	fold-change lm (DDM)	ddm	1.4210757172382102	4.58720254313521	7.627492474976232e-6	1.9000000000073513e-5	3.0758743004879084e-5
metabolomics	metabolites-pos	(+) unk 524.371 @ 1.9	fold-change lm (DDM)	ddm	-0.9332935120421281	-3.4348665163193677	7.11332090507885e-4	0.0010309999999999753	0.0010123846155328338
metabolomics	metabolites-pos	(+) nitrilotriacetic acid	fold-change lm (DDM)	ddm	-1.5361878572819752	-2.392851224531168	0.017578004031382814	0.021453000000000028	0.014159832162506245
metabolomics	metabolites-neg	(-) unk 145.014 @ 14.6	fold-change lm (DDM)	ddm	0.09733766603040922	0.24299918941153326	0.8082398720590518	0.806693	0.26835738029541834
metabolomics	metabolites-neg	(-) unk 772.013 @ 4.4	fold-change lm (DDM)	ddm	-0.6405573152881208	-3.4139485943709484	7.664124991394486e-4	8.30000000000265e-5	1.1363621024679498e-4
metabolomics	metabolites-pos	(+) unk 176.055 @ 7.7	fold-change lm (DDM)	ddm	0.24830660573216715	1.128290588447398	0.26045467725367727	0.25884099999999993	0.10880150712078254
metabolomics	metabolites-pos	(+) Nicotinic acid	fold-change lm (DDM)	ddm	0.3496940092304237	1.090613629037237	0.2766636914179946	0.262441	0.10973717097373117
metabolomics	metabolites-neg	(-) unk 134.017 @ 11.6	fold-change lm (DDM)	ddm	-1.065646303192343	-2.2817786917315135	0.023490506196977626	0.005387000000000002	0.004163532697430068
metabolomics	metabolites-neg	(-) unk 217.016 @ 14.7	fold-change lm (DDM)	ddm	0.21945473022534065	1.3482616980403423	0.17900619859290481	0.1747330000000001	0.07975988894353121
metabolomics	metabolites-neg	(-) unk 322.994 @ 4.5	fold-change lm (DDM)	ddm	-0.7684443292349932	-2.6994862082984072	0.007502301333700787	0.015121000000000022	0.01032167297050483
metabolomics	metabolites-neg	(-) unk 582.98 @ 4.5	fold-change lm (DDM)	ddm	-0.9847389010125494	-4.151762492918686	4.772146391883464e-5	1e-6	2.0834297321302018e-6
metabolomics	metabolites-pos	(+) Thymine	fold-change lm (DDM)	ddm	1.4152062748252054	4.180161872854709	4.239174298993408e-5	9.50000000000385e-5	1.2859587470921853e-4
metabolomics	metabolites-neg	(-) unk 131.09 @ 4.8	fold-change lm (DDM)	ddm	-0.11028483708245006	-0.9955980134392967	0.3205751769222169	0.31254699999999996	0.12606821033018736
metabolomics	metabolites-neg	(-) unk 192.023 @ 14.7	fold-change lm (DDM)	ddm	0.3011219856175068	2.178702714619763	0.030451153995872986	0.028946999999999917	0.018694176960746278
metabolomics	metabolites-neg	(-) unk 193.071 @ 4.7	fold-change lm (DDM)	ddm	0.06871310871070119	0.2673248513352573	0.7894777137121226	0.8277930000000001	0.2739427942661112
metabolomics	metabolites-pos	(+) unk 219.17 @ 2.3	fold-change lm (DDM)	ddm	-0.5185615581970009	-1.6552222535564676	0.09933835911318299	0.12077500000000005	0.05822337218968391
metabolomics	metabolites-pos	(+) unk 414.743 @ 17.9	fold-change lm (DDM)	ddm	-0.6791018570429437	-2.7578120117595355	0.006319775659498086	0.007643000000000038	0.005634523525868275
metabolomics	metabolites-neg	(-) unk 261.041 @ 5.2	fold-change lm (DDM)	ddm	-1.4887983355438899	-4.005546025952078	8.549152366536183e-5	5.3000000000052e-5	7.649701335750627e-5
metabolomics	metabolites-pos	(+) unk 370.295 @ 2	fold-change lm (DDM)	ddm	0.7878729020186362	2.035842992986149	0.04299260568892273	0.045297000000000004	0.027337300771472804
metabolomics	metabolites-pos	(+) unk 104.107 @ 6.4	fold-change lm (DDM)	ddm	-2.9109643918961607	-7.081570652658646	1.998285113132031e-11	1e-6	2.0834297321302018e-6
metabolomics	metabolites-pos	(+) L-Tryptophan	fold-change lm (DDM)	ddm	-0.843209447588222	-5.3445687125268995	2.3057316508392598e-7	1e-6	2.0834297321302018e-6
metabolomics	metabolites-neg	(-) unk 168.028 @ 4.9	fold-change lm (DDM)	ddm	-0.642179418914584	-2.860006410881715	0.004657815038381993	0.004215000000000051	0.003344008201678226
metabolomics	metabolites-neg	(-) unk 315.041 @ 9.8	fold-change lm (DDM)	ddm	-0.30822403961781286	-0.617323051798907	0.537681031394631	0.521783	0.193088328991386
metabolomics	metabolites-pos	(+) unk 71.073 @ 6.4	fold-change lm (DDM)	ddm	-4.2420966794501425	-7.47168294908112	1.966348549217768e-12	1e-6	2.0834297321302018e-6
metabolomics	metabolites-neg	(-) unk 102.028 @ 4.7	fold-change lm (DDM)	ddm	-0.536578645640108	-3.9431918162540263	1.0909230962238595e-4	2.6999999999970492e-5	4.200681375491693e-5
metabolomics	metabolites-neg	(-) unk 161.045 @ 4.7	fold-change lm (DDM)	ddm	-0.5957287319105155	-5.521624465977504	9.722796406594815e-8	1e-6	2.0834297321302018e-6
metabolomics	metabolites-neg	(-) unk 403 @ 4.5	fold-change lm (DDM)	ddm	-0.27773570297840433	-1.1170957199726348	0.26521188606204454	0.16915900000000003	0.07779184713359401
metabolomics	metabolites-neg	(-) unk 604.362 @ 19.2	fold-change lm (DDM)	ddm	-2.787971591293081	-6.7672793340285216	1.2496894061224098e-10	1e-6	2.0834297321302018e-6
metabolomics	metabolites-pos	(+) unk 316.785 @ 18	fold-change lm (DDM)	ddm	-0.4069921905363643	-2.611013148002811	0.009663018704980115	0.010415000000000034	0.007404676189660694
metabolomics	metabolites-pos	(+) unk 377.067 @ 7.5	fold-change lm (DDM)	ddm	-0.5924002366594276	-1.962571432624914	0.05098586886852393	0.07070700000000005	0.03903456819820043
metabolomics	metabolites-pos	(+) unk 661.082 @ 7.5	fold-change lm (DDM)	ddm	-0.5406258360062297	-5.15717897060534	5.679850057282613e-7	1e-6	2.0834297321302018e-6
metabolomics	metabolites-neg	(-) unk 213.093 @ 4.8	fold-change lm (DDM)	ddm	-0.2114887818136864	-2.1754098174302707	0.03070022794794007	0.031851000000000046	0.02029606873877421
metabolomics	metabolites-neg	(-) unk 150.039 @ 4.7	fold-change lm (DDM)	ddm	1.0054427088033848	3.5721666472932654	4.3772796439623627e-4	0.0038410000000000657	0.003098593145211811
metabolomics	metabolites-neg	(-) unk 226.075 @ 4.8	fold-change lm (DDM)	ddm	-0.1425176459406056	-1.3107241685871696	0.19136243176005904	0.18636700000000003	0.08346260396655995
metabolomics	metabolites-neg	(-) unk 304.07 @ 4.7	fold-change lm (DDM)	ddm	0.36004609715750613	2.0911789127705833	0.03769766900286648	0.04019099999999995	0.02493082084383041
metabolomics	metabolites-neg	(-) Orotic acid	fold-change lm (DDM)	ddm	1.3769392454467873	4.089302240363959	6.133718189087157e-5	3.149999999999255e-4	3.6996197081567994e-4
metabolomics	metabolites-neg	(-) unk 126.003 @ 4.7	fold-change lm (DDM)	ddm	0.8287224186517099	4.918714740285539	1.7402348614831751e-6	1e-6	2.0834297321302018e-6
metabolomics	metabolites-neg	(-) lumazine	fold-change lm (DDM)	ddm	0.23550865546455116	0.5802259345138094	0.5623755651528382	0.5535249999999999	0.20071161595523954
metabolomics	metabolites-neg	(-) unk 341.25 @ 19.5	fold-change lm (DDM)	ddm	-0.5634322958513187	-1.6931712148065914	0.09188484210587806	0.11180699999999996	0.055634711523810484
metabolomics	metabolites-neg	(-) Oxoadipic acid	fold-change lm (DDM)	ddm	0.09490357798946945	0.19370976739839413	0.8465877463075376	0.836663	0.2753568482787416
metabolomics	metabolites-neg	(-) unk 196.054 @ 5	fold-change lm (DDM)	ddm	1.03363835352443	1.693579849022357	0.09180697730975497	0.1120010000000001	0.055634711523810484
metabolomics	metabolites-neg	(-) unk 207.014 @ 14.2	fold-change lm (DDM)	ddm	0.3295604109913154	0.7769659259055202	0.4380408842061614	0.4343409999999999	0.16703961416944438
metabolomics	metabolites-neg	(-) unk 359.027 @ 5.1	fold-change lm (DDM)	ddm	-0.21841659436409827	-1.9355623875930528	0.054245094014973114	0.04471100000000003	0.0271202685484214
metabolomics	metabolites-neg	(-) unk 407.128 @ 4.7	fold-change lm (DDM)	ddm	-0.03167156423843682	-0.11563754982434435	0.9080487466870311	0.914079	0.2900771219911549
metabolomics	metabolites-pos	(+) unk 127.098 @ 14.7	fold-change lm (DDM)	ddm	-0.8765279141060659	-2.0296500672309663	0.04362421359527418	0.04566500000000004	0.027490148624468497
metabolomics	metabolites-pos	(+) unk 297.004 @ 6.7	fold-change lm (DDM)	ddm	-0.4728911675655412	-2.331233071899629	0.020667016455721065	0.097469	0.05032980268214406
metabolomics	metabolites-pos	(+) Citric acid	fold-change lm (DDM)	ddm	-0.2997593110501192	-0.7967275031023535	0.42648821891517796	0.414237	0.16007882810333568
metabolomics	metabolites-pos	(+) unk 340.284 @ 1.8	fold-change lm (DDM)	ddm	-0.9514584093484453	-1.5919132884009959	0.11287336832103441	0.11232899999999998	0.055634711523810484
metabolomics	metabolites-pos	(+) unk 546.356 @ 2	fold-change lm (DDM)	ddm	-1.9063437470719111	-7.066796287294679	2.1786170336454075e-11	1e-6	2.0834297321302018e-6
metabolomics	metabolites-neg	(-) unk 135.03 @ 5	fold-change lm (DDM)	ddm	0.5816426401242464	3.252161526018232	0.0013315707853014554	0.0018449999999999567	0.0016872202420408977
metabolomics	metabolites-pos	(+) unk 134.081 @ 6	fold-change lm (DDM)	ddm	0.2864854644049591	1.3130683662490479	0.19055962188953338	0.06586300000000009	0.03713036995632598
metabolomics	metabolites-neg	(-) unk 125.01 @ 4.7	fold-change lm (DDM)	ddm	0.7834268230580776	4.57069800538308	8.233701692428025e-6	6.999999999950489e-6	1.2705764654189015e-5
metabolomics	metabolites-neg	(-) D-Glucurono-6,3-lactone	fold-change lm (DDM)	ddm	0.3041855974273088	0.5303060929427267	0.596452130280066	0.589727	0.21088850455014024
metabolomics	metabolites-neg	(-) unk 649.009 @ 4.5	fold-change lm (DDM)	ddm	-0.10745438859762227	-0.9487798365759164	0.34380781873323696	0.11854499999999998	0.05737923317872343
metabolomics	metabolites-neg	(-) unk 205.052 @ 4.7	fold-change lm (DDM)	ddm	-0.7604048524789448	-1.7395547417598631	0.08338178046472278	0.08603100000000005	0.04611308160573322
metabolomics	metabolites-neg	(-) unk 636.085 @ 14.8	fold-change lm (DDM)	ddm	-0.5465591148585025	-5.28055499706997	3.169804097776464e-7	1.899999999996249e-5	3.0758743004879084e-5
metabolomics	metabolites-pos	(+) unk 116.071 @ 3	fold-change lm (DDM)	ddm	0.7337135926571682	1.870687286491055	0.0627470996367633	0.0636789999999999	0.0364132052981305
metabolomics	metabolites-pos	(+) unk 145.044 @ 6.9	fold-change lm (DDM)	ddm	0.28574964205931896	1.3142586600079587	0.1901595706624438	0.15188100000000002	0.07220206345585661
metabolomics	metabolites-pos	(+) N-Acetyltaurine	fold-change lm (DDM)	ddm	-0.4145629007775984	-0.9634756328219233	0.3363912829734531	0.30195500000000003	0.12303866130615329
metabolomics	metabolites-neg	(-) unk 473.11 @ 4.4	fold-change lm (DDM)	ddm	0.36365414450509465	1.2601937425938705	0.20897834859465234	0.2002070000000001	0.08833974195905714
metabolomics	metabolites-neg	(-) unk 236.992 @ 4.2	fold-change lm (DDM)	ddm	0.24463191925027053	2.779780493770172	0.005926311165803672	0.0034070000000000203	0.002814821331714754
metabolomics	metabolites-neg	(-) unk 241.083 @ 5	fold-change lm (DDM)	ddm	2.101963427730049	6.926087197940296	5.0339202021792476e-11	1e-6	2.0834297321302018e-6
metabolomics	metabolites-pos	(+) unk 346.168 @ 1.8	fold-change lm (DDM)	ddm	0.1835484879706208	0.4731790638343024	0.636565483895224	0.6282010000000001	0.22166929857540707
metabolomics	metabolites-pos	(+) unk 621.303 @ 1.8	fold-change lm (DDM)	ddm	-2.7903377261587243	-6.886538047860642	6.197997564530649e-11	1e-6	2.0834297321302018e-6
metabolomics	metabolites-neg	(-) Uridine	fold-change lm (DDM)	ddm	0.3741814504252678	1.151299759902034	0.2508996512099815	0.2445610000000001	0.1037087623942334
metabolomics	metabolites-neg	(-) unk 397.044 @ 8	fold-change lm (DDM)	ddm	0.031930640225765014	0.15580457982972906	0.8763346193784374	0.7728849999999999	0.25971799814797597
metabolomics	metabolites-pos	(+) unk 72.055 @ 6.5	fold-change lm (DDM)	ddm	0.918012712364346	6.488624100399975	5.877412495614178e-10	1e-6	2.0834297321302018e-6
metabolomics	metabolites-pos	(+) L-Acetylcarnitine	fold-change lm (DDM)	ddm	0.3496847485945332	1.6944619186313878	0.091625489289483	0.09823699999999999	0.05061728378162706
metabolomics	metabolites-pos	(+) 5'-Methylthioadenosine	fold-change lm (DDM)	ddm	1.2195547111168554	3.9985443385228683	8.762654577539045e-5	3.869999999999975e-4	4.4578384725218285e-4
metabolomics	metabolites-pos	(+) unk 349.055 @ 7.5	fold-change lm (DDM)	ddm	-0.25879728804002483	-4.08019808633726	6.341264349938325e-5	7.500000000001849e-5	1.057034202331025e-4
metabolomics	metabolites-neg	(-) unk 139.017 @ 5.1	fold-change lm (DDM)	ddm	0.41644319590667916	3.128053297226169	0.002005733081401238	0.004956999999999961	0.003856069921913873
metabolomics	metabolites-neg	(-) unk 325.125 @ 4.7	fold-change lm (DDM)	ddm	-0.2717488464058821	-1.8492655366303148	0.0658050889122717	0.06993499999999994	0.03878711969074176
metabolomics	metabolites-neg	(-) unk 529.037 @ 4.3	fold-change lm (DDM)	ddm	0.3473332367402768	2.950627838224479	0.00352610584871952	0.0035589999999999502	0.0029102953512453846
metabolomics	metabolites-neg	(-) unk 903.005 @ 4.4	fold-change lm (DDM)	ddm	-0.20195269377779163	-0.7761135217208208	0.43854288476374625	0.4281629999999999	0.16492840081314677
metabolomics	metabolites-neg	(-) Taurocholic acid (2)	fold-change lm (DDM)	ddm	2.942511759375677	3.203184214022134	0.0015675117881376098	0.002476999999999923	0.002165968526809964
metabolomics	metabolites-pos	(+) unk 199.1 @ 6.2	fold-change lm (DDM)	ddm	-0.700169744097203	-4.273815329609864	2.887478470058256e-5	1e-6	2.0834297321302018e-6
metabolomics	metabolites-pos	(+) unk 496.063 @ 7.5	fold-change lm (DDM)	ddm	-0.5678760419588297	-4.666910956500511	5.376277454868515e-6	1.499999999995849e-5	2.4957751999407313e-5
metabolomics	metabolites-neg	(-) unk 156.991 @ 4.5	fold-change lm (DDM)	ddm	-0.4812137888503925	-0.9526276083075561	0.3418585598424998	0.17293699999999998	0.07937689669027026
metabolomics	metabolites-neg	(-) unk 184.059 @ 4.7	fold-change lm (DDM)	ddm	-0.2776007792731302	-2.179917113806358	0.030359739353867325	0.03141899999999995	0.0200741788178316
metabolomics	metabolites-neg	(-) unk 351.056 @ 13.2	fold-change lm (DDM)	ddm	0.3102699242071577	1.1510145192478103	0.2510167172598778	0.225569	0.09720336968235775
metabolomics	metabolites-pos	(+) unk 181.061 @ 2.6	fold-change lm (DDM)	ddm	1.5116960784177234	4.144180017420801	4.9046182781580105e-5	6.300000000000649e-5	8.984790719812422e-5
metabolomics	metabolites-pos	(+) unk 216.063 @ 7.6	fold-change lm (DDM)	ddm	-2.5027789600751973	-6.699693424098619	1.8006703696825084e-10	1e-6	2.0834297321302018e-6
metabolomics	metabolites-neg	(-) unk 133.014 @ 14.8	fold-change lm (DDM)	ddm	-0.7161556811136653	-3.430142314439547	7.243628480303046e-4	4.190000000000295e-4	4.6911243758271425e-4
metabolomics	metabolites-neg	(-) N-Acetyl-L-aspartic acid	fold-change lm (DDM)	ddm	-0.24191489865433233	-1.334792141493903	0.1833693702249276	0.17686699999999997	0.08041052398435926
metabolomics	metabolites-neg	(-) unk 247.093 @ 5	fold-change lm (DDM)	ddm	0.27173085482492493	0.720837055929435	0.4718001633565122	0.457679	0.17392094543310557
metabolomics	metabolites-pos	(+) unk 293.097 @ 7.5	fold-change lm (DDM)	ddm	-0.43432159656510994	-5.552503100330583	8.258180793694993e-8	1e-6	2.0834297321302018e-6
metabolomics	metabolites-pos	(+) unk 380.279 @ 1.8	fold-change lm (DDM)	ddm	-0.6973188174525483	-1.340149607249207	0.18161125853919205	0.179115	0.081060216792962
metabolomics	metabolites-neg	(-) unk 188.104 @ 4.7	fold-change lm (DDM)	ddm	1.845997785364984	4.904179484216303	1.8600450568117203e-6	6.999999999950489e-6	1.2705764654189015e-5
metabolomics	metabolites-pos	(+) unk 267.134 @ 2.1	fold-change lm (DDM)	ddm	0.8841322916487583	2.194726620262667	0.02925380739657899	0.02832299999999996	0.01834062901313302
metabolomics	metabolites-neg	(-) N-Acetylglutamine	fold-change lm (DDM)	ddm	0.6494793613139647	2.8367551970628133	0.004997263651108403	0.006985000000000101	0.005246291592717593
metabolomics	metabolites-pos	(+) N-Acetyl-L-phenylalanine	fold-change lm (DDM)	ddm	0.4021329652166939	2.107692301288283	0.036216138464580126	0.034355	0.02177583669693996
metabolomics	metabolites-pos	(+) unk 213.075 @ 14.7	fold-change lm (DDM)	ddm	-0.7814118499422579	-1.6615428675443478	0.0980618689842225	0.09992299999999996	0.0511559682675626
metabolomics	metabolites-pos	(+) unk 276.119 @ 7.8	fold-change lm (DDM)	ddm	-0.8198079167626446	-1.431750489010717	0.1536673468203847	0.15545300000000004	0.07360804594291735
metabolomics	metabolites-neg	(-) unk 129.056 @ 15.6	fold-change lm (DDM)	ddm	0.36279299605295123	1.1765190125720542	0.2407007020181849	0.23969500000000007	0.10235840227156069
metabolomics	metabolites-neg	(-) unk 245.114 @ 6.8	fold-change lm (DDM)	ddm	-0.1523170487214095	-0.46912180724392816	0.6394623894767252	0.635417	0.2229024407929902
metabolomics	metabolites-neg	(-) unk 485.003 @ 4.5	fold-change lm (DDM)	ddm	-0.2092891301815268	-1.6479659274541898	0.10083395623926007	0.008939	0.0064316351747263235
metabolomics	metabolites-pos	(+) unk 91.052 @ 6.7	fold-change lm (DDM)	ddm	0.20281293032071326	1.353481613222696	0.17732305787596228	0.16892500000000008	0.07779184713359401
metabolomics	metabolites-neg	(-) unk 209.066 @ 4.7	fold-change lm (DDM)	ddm	0.651620432203154	2.5582309181086216	0.011214917029463973	0.01238499999999995	0.008651244553147905
metabolomics	metabolites-pos	(+) 12-Hydroxydodecanoic acid	fold-change lm (DDM)	ddm	-3.596694228677482	-2.5657920829376706	0.010974229345434478	0.014639000000000039	0.010049921783940464
lipidomics	lipids-neg	(-) unk_14	cross-sectional lm (age + lifespan), no DDM	sex	-0.6409277698109749	-11.542127121708507	6.663430222950662e-26	1e-6	NA
lipidomics	lipids-neg	(-) unk_14	cross-sectional lm (fll x sex), no DDM	fraction of life lived x male	0.16129442791094767	0.5990159907180265	0.5495955148854925	0.5489609999999999	NA
lipidomics	lipids-neg	(-) unk_14	cross-sectional lm (fll), no DDM	fraction of life lived	-0.6802908371073279	-4.611524881221611	5.8263790965254774e-6	2.9999999999464888e-6	NA
lipidomics	lipids-neg	(-) unk_14	cross-sectional lm (lifespan-remaining), no DDM	lifespan remaining	4.2872959874851104e-4	4.190471168912292	3.6225827143818654e-5	2.099999999990898e-5	NA
lipidomics	lipids-neg	(-) unk_14	fold-change lm (age x sex), no DDM	early age x male	-0.03320776860003416	-0.3205424236742197	0.7488868942025988	0.7485850000000001	NA
lipidomics	lipids-neg	(-) unk_14	fold-change lm (age x sex), no DDM	late age x male	-0.006437880774973404	-0.05949053686283157	0.9526199258009957	0.952619	NA
lipidomics	lipids-neg	(-) unk_14	fold-change lm (age), no DDM	late blood draw	0.16504491780004338	1.6005428262751527	0.11101813158895801	0.10982100000000003	NA
lipidomics	lipids-neg	(-) unk_14	fold-change lm (age), no DDM	early G8	-0.2935244616982519	-2.341323285137375	0.020175633604824893	0.017550999999999956	NA
lipidomics	lipids-neg	(-) unk_14	fold-change lm (DDM)	ddm	0.061698427072064466	0.34180272374140963	0.732834772552121	0.718895	NA
lipidomics	lipids-neg	(-) unk_10	cross-sectional lm (age + lifespan), no DDM	sex	-0.8881693312510782	-3.8487460797332425	1.4401585065417492e-4	1.3099999999996348e-4	NA
lipidomics	lipids-neg	(-) unk_10	cross-sectional lm (fll x sex), no DDM	fraction of life lived x male	0.703197409066933	0.6260832148601603	0.5317166498587234	0.5323350000000001	NA
lipidomics	lipids-neg	(-) unk_10	cross-sectional lm (fll), no DDM	fraction of life lived	-0.4213854799001856	-0.6847661297736486	0.4939966455118471	0.49485699999999994	NA
lipidomics	lipids-neg	(-) unk_10	cross-sectional lm (lifespan-remaining), no DDM	lifespan remaining	5.671496491147977e-4	1.3391096318928988	0.1815035407264031	0.1814049999999999	NA
lipidomics	lipids-neg	(-) unk_10	fold-change lm (age x sex), no DDM	early age x male	0.12632445435464149	0.24161526206601816	0.8093221837112601	0.808347	NA
lipidomics	lipids-neg	(-) unk_10	fold-change lm (age x sex), no DDM	late age x male	-0.20057709779244426	-0.3672631985038891	0.7138052831868675	0.7126250000000001	NA
lipidomics	lipids-neg	(-) unk_10	fold-change lm (age), no DDM	late blood draw	-1.2286936214877147	-2.360515205835258	0.019188126937488666	0.018453000000000025	NA
lipidomics	lipids-neg	(-) unk_10	fold-change lm (age), no DDM	early G8	-1.0348805092312683	-1.635329785068663	0.1035144344442384	0.10261300000000004	NA
lipidomics	lipids-neg	(-) unk_10	fold-change lm (DDM)	ddm	-2.1239365994970725	-2.3634196371348315	0.019002806505784293	0.020083000000000045	NA
lipidomics	lipids-neg	(-) unk_2	cross-sectional lm (age + lifespan), no DDM	sex	-1.0339613663983251	-11.251885970512342	7.008575670647726e-25	1e-6	NA
lipidomics	lipids-neg	(-) unk_2	cross-sectional lm (fll x sex), no DDM	fraction of life lived x male	0.5229983661137507	1.1654694628905302	0.24471639763887063	0.24087299999999998	NA
lipidomics	lipids-neg	(-) unk_2	cross-sectional lm (fll), no DDM	fraction of life lived	-0.643664792797379	-2.613964513293591	0.009381111809184325	0.00803099999999998	NA
lipidomics	lipids-neg	(-) unk_2	cross-sectional lm (lifespan-remaining), no DDM	lifespan remaining	5.537047717942324e-4	3.280221711265542	0.001153849932960507	0.0015189999999999082	NA
lipidomics	lipids-neg	(-) unk_2	fold-change lm (age x sex), no DDM	early age x male	0.24130563239352132	1.3070873261287257	0.19266169323587382	0.18877299999999994	NA
lipidomics	lipids-neg	(-) unk_2	fold-change lm (age x sex), no DDM	late age x male	0.15268359295756592	0.7917510575562661	0.42943002166018207	0.4210269999999999	NA
lipidomics	lipids-neg	(-) unk_2	fold-change lm (age), no DDM	late blood draw	-0.019961745119625805	-0.10804026137281511	0.9140694243871721	0.906477	NA
lipidomics	lipids-neg	(-) unk_2	fold-change lm (age), no DDM	early G8	-0.9020293437251968	-4.015685814381026	8.314811251804895e-5	7.05000000000038e-4	NA
lipidomics	lipids-neg	(-) unk_2	fold-change lm (DDM)	ddm	-0.22735813812564087	-0.7201965495916922	0.4721898745489107	0.4002329999999999	NA
lipidomics	lipids-neg	(-) unk_15-FA(m18:0) (2)	cross-sectional lm (age + lifespan), no DDM	sex	-0.7287047810935903	-7.270416466814599	2.9028132006315945e-12	1e-6	NA
lipidomics	lipids-neg	(-) unk_15-FA(m18:0) (2)	cross-sectional lm (fll x sex), no DDM	fraction of life lived x male	0.21951882483538204	0.4530691337480986	0.6508128700036073	0.647067	NA
lipidomics	lipids-neg	(-) unk_15-FA(m18:0) (2)	cross-sectional lm (fll), no DDM	fraction of life lived	-0.5329066474665309	-2.008080680368067	0.04549088767264006	0.04210100000000003	NA
lipidomics	lipids-neg	(-) unk_15-FA(m18:0) (2)	cross-sectional lm (lifespan-remaining), no DDM	lifespan remaining	2.728358257978356e-4	1.4863677443620886	0.13818524153934922	0.1378929999999999	NA
lipidomics	lipids-neg	(-) unk_15-FA(m18:0) (2)	fold-change lm (age x sex), no DDM	early age x male	0.38562298745734486	1.6670277612600697	0.09705091776858084	0.095975	NA
lipidomics	lipids-neg	(-) unk_15-FA(m18:0) (2)	fold-change lm (age x sex), no DDM	late age x male	0.356859237477425	1.4768486722858731	0.14126583102719784	0.13841899999999993	NA
lipidomics	lipids-neg	(-) unk_15-FA(m18:0) (2)	fold-change lm (age), no DDM	late blood draw	1.0480649487383602	4.498431562335392	1.1456828002909084e-5	3.500000000008951e-5	NA
lipidomics	lipids-neg	(-) unk_15-FA(m18:0) (2)	fold-change lm (age), no DDM	early G8	-0.8054603922864019	-2.8436035696846376	0.004912362554840267	0.008416999999999978	NA
lipidomics	lipids-neg	(-) unk_15-FA(m18:0) (2)	fold-change lm (DDM)	ddm	-1.6682017586408469	-4.031125069628819	7.717657912214731e-5	0.0013450000000000118	NA
lipidomics	lipids-neg	(-) unk_13	cross-sectional lm (age + lifespan), no DDM	sex	-1.0743384327228838	-5.080896421847485	6.481240000589725e-7	1e-6	NA
lipidomics	lipids-neg	(-) unk_13	cross-sectional lm (fll x sex), no DDM	fraction of life lived x male	-0.8699899389850485	-0.848536080689805	0.3967879461811714	0.394121	NA
lipidomics	lipids-neg	(-) unk_13	cross-sectional lm (fll), no DDM	fraction of life lived	0.3814043130085216	0.6786133760348411	0.4978826956577689	0.49113499999999993	NA
lipidomics	lipids-neg	(-) unk_13	cross-sectional lm (lifespan-remaining), no DDM	lifespan remaining	-6.599846016095207e-5	-0.17014360045343146	0.8650067763918108	0.8697130000000001	NA
lipidomics	lipids-neg	(-) unk_13	fold-change lm (age x sex), no DDM	early age x male	0.3361184408457461	0.7024122561890799	0.48322674633668616	0.480405	NA
lipidomics	lipids-neg	(-) unk_13	fold-change lm (age x sex), no DDM	late age x male	-0.15538847291175897	-0.31086918563123367	0.7562190415981276	0.752523	NA
lipidomics	lipids-neg	(-) unk_13	fold-change lm (age), no DDM	late blood draw	0.21748371218093288	0.4560674117358583	0.648824271269788	0.643987	NA
lipidomics	lipids-neg	(-) unk_13	fold-change lm (age), no DDM	early G8	0.32211112284509114	0.5555970944955898	0.5790921396666306	0.5751750000000001	NA
lipidomics	lipids-neg	(-) unk_13	fold-change lm (DDM)	ddm	-0.25610831406335915	-0.3166073227188731	0.7518502044633947	0.7324470000000001	NA
lipidomics	lipids-neg	(-) unk_11	cross-sectional lm (age + lifespan), no DDM	sex	-0.49648063682659954	-3.7774063452086146	1.8975787131470572e-4	1.9699999999997397e-4	NA
lipidomics	lipids-neg	(-) unk_11	cross-sectional lm (fll x sex), no DDM	fraction of life lived x male	0.7170510005577057	1.1209380936024995	0.2631735017063755	0.2606089999999999	NA
lipidomics	lipids-neg	(-) unk_11	cross-sectional lm (fll), no DDM	fraction of life lived	1.4444014066515858	4.11556242621033	4.940827952775025e-5	2.7000000000081514e-5	NA
lipidomics	lipids-neg	(-) unk_11	cross-sectional lm (lifespan-remaining), no DDM	lifespan remaining	-9.741197899975607e-4	-4.0196115924916285	7.304278585027164e-5	1.2299999999995547e-4	NA
lipidomics	lipids-neg	(-) unk_11	fold-change lm (age x sex), no DDM	early age x male	0.13417070382941898	0.5015663549266212	0.6165161002627575	0.612531	NA
lipidomics	lipids-neg	(-) unk_11	fold-change lm (age x sex), no DDM	late age x male	0.14975324176130267	0.5359275303464811	0.5925953555020016	0.588699	NA
lipidomics	lipids-neg	(-) unk_11	fold-change lm (age), no DDM	late blood draw	-0.6246544524047252	-2.343517263293299	0.020060526685889157	0.01976900000000001	NA
lipidomics	lipids-neg	(-) unk_11	fold-change lm (age), no DDM	early G8	-0.4214880404130258	-1.3006651799732827	0.19483328295602426	0.18835299999999996	NA
lipidomics	lipids-neg	(-) unk_11	fold-change lm (DDM)	ddm	2.5675355985219412	5.035361090886445	1.0113280246395787e-6	3.500000000008951e-5	NA
lipidomics	lipids-neg	(-) unk_3	cross-sectional lm (age + lifespan), no DDM	sex	-0.8280161671364701	-8.226175940451489	5.2917833491256214e-15	1e-6	NA
lipidomics	lipids-neg	(-) unk_3	cross-sectional lm (fll x sex), no DDM	fraction of life lived x male	1.0683474336100933	2.2239926017092637	0.026862190874664845	0.026357000000000047	NA
lipidomics	lipids-neg	(-) unk_3	cross-sectional lm (fll), no DDM	fraction of life lived	1.3348339620073417	5.035274360941368	8.058550962186573e-7	4.999999999892978e-6	NA
lipidomics	lipids-neg	(-) unk_3	cross-sectional lm (lifespan-remaining), no DDM	lifespan remaining	-7.719351536263424e-4	-4.172294664565576	3.90753112468442e-5	3.099999999997449e-5	NA
lipidomics	lipids-neg	(-) unk_3	fold-change lm (age x sex), no DDM	early age x male	0.24863089346844713	1.2419459401052135	0.21568944561135991	0.213747	NA
lipidomics	lipids-neg	(-) unk_3	fold-change lm (age x sex), no DDM	late age x male	0.42676363954581714	2.040770407179924	0.04256807522597931	0.04191500000000001	NA
lipidomics	lipids-neg	(-) unk_3	fold-change lm (age), no DDM	late blood draw	-6.77979930467259e-4	-0.003356439137938139	0.9973252179915472	0.997687	NA
lipidomics	lipids-neg	(-) unk_3	fold-change lm (age), no DDM	early G8	-0.4273997957826059	-1.7403964524453774	0.08328997706237957	0.08074900000000004	NA
lipidomics	lipids-neg	(-) unk_3	fold-change lm (DDM)	ddm	1.8491689624355874	5.146243730434159	6.00346548598262e-7	2.299999999996649e-5	NA
lipidomics	lipids-neg	(-) unk_5	cross-sectional lm (age + lifespan), no DDM	sex	-0.8871765859413397	-4.578625861786804	6.769664297449818e-6	5.000000000004e-6	NA
lipidomics	lipids-neg	(-) unk_5	cross-sectional lm (fll x sex), no DDM	fraction of life lived x male	0.4166549572735634	0.4431317491212008	0.6579765587718664	0.6577270000000001	NA
lipidomics	lipids-neg	(-) unk_5	cross-sectional lm (fll), no DDM	fraction of life lived	-0.515567863571812	-1.0011188544662986	0.31754020482736073	0.314559	NA
lipidomics	lipids-neg	(-) unk_5	cross-sectional lm (lifespan-remaining), no DDM	lifespan remaining	4.4803759614613737e-4	1.2625981055364537	0.2076705117825915	0.20671099999999995	NA
lipidomics	lipids-neg	(-) unk_5	fold-change lm (age x sex), no DDM	early age x male	0.26337681745955227	0.5962316096151375	0.5516847700845171	0.551605	NA
lipidomics	lipids-neg	(-) unk_5	fold-change lm (age x sex), no DDM	late age x male	0.01090755286319898	0.023638717685903365	0.9811640084040185	0.9797170000000001	NA
lipidomics	lipids-neg	(-) unk_5	fold-change lm (age), no DDM	late blood draw	0.01597083021338877	0.036300900137276326	0.9710777556194239	0.969145	NA
lipidomics	lipids-neg	(-) unk_5	fold-change lm (age), no DDM	early G8	0.2752793920128626	0.5146542250721821	0.6073490849052121	0.603719	NA
lipidomics	lipids-neg	(-) unk_5	fold-change lm (DDM)	ddm	-0.15530665998336174	-0.20776940076605005	0.8356066159500978	0.832083	NA
lipidomics	lipids-neg	(-) unk_12	cross-sectional lm (age + lifespan), no DDM	sex	-0.6178265459042498	-6.467722429172764	3.839454519228826e-10	1e-6	NA
lipidomics	lipids-neg	(-) unk_12	cross-sectional lm (fll x sex), no DDM	fraction of life lived x male	0.6174500302501518	1.3440465033687925	0.17990673870854582	0.17917900000000006	NA
lipidomics	lipids-neg	(-) unk_12	cross-sectional lm (fll), no DDM	fraction of life lived	1.1808129130222185	4.680837875462512	4.255649667594336e-6	4.999999999892978e-6	NA
lipidomics	lipids-neg	(-) unk_12	cross-sectional lm (lifespan-remaining), no DDM	lifespan remaining	-7.227813006718313e-4	-4.1238116910823654	4.775874531373922e-5	2.9000000000028003e-5	NA
lipidomics	lipids-neg	(-) unk_12	fold-change lm (age x sex), no DDM	early age x male	0.07671863939477647	0.3788729611183612	0.7051781704384801	0.703051	NA
lipidomics	lipids-neg	(-) unk_12	fold-change lm (age x sex), no DDM	late age x male	0.16831017243621757	0.7957235682591359	0.42712219974752685	0.425047	NA
lipidomics	lipids-neg	(-) unk_12	fold-change lm (age), no DDM	late blood draw	-0.17502210681760852	-0.8669410742757864	0.38698789504096276	0.38487299999999997	NA
lipidomics	lipids-neg	(-) unk_12	fold-change lm (age), no DDM	early G8	-0.2532534839273899	-1.0318202369832616	0.30337210280607696	0.301769	NA
lipidomics	lipids-neg	(-) unk_12	fold-change lm (DDM)	ddm	2.0299130767882563	5.7059547495709495	3.823484322368688e-8	1e-6	NA
lipidomics	lipids-neg	(-) unk_6	cross-sectional lm (age + lifespan), no DDM	sex	-0.21580233834206689	-2.5075221281508235	0.01266582443211738	0.012330999999999951	NA
lipidomics	lipids-neg	(-) unk_6	cross-sectional lm (fll x sex), no DDM	fraction of life lived x male	-0.7463722497938426	-1.7917714861198166	0.07413543832734465	0.07283499999999996	NA
lipidomics	lipids-neg	(-) unk_6	cross-sectional lm (fll), no DDM	fraction of life lived	-1.4600712444516384	-6.368907245953182	6.759983002569074e-10	1e-6	NA
lipidomics	lipids-neg	(-) unk_6	cross-sectional lm (lifespan-remaining), no DDM	lifespan remaining	9.869530757151378e-4	6.226263329844279	1.5297385996714876e-9	1e-6	NA
lipidomics	lipids-neg	(-) unk_6	fold-change lm (age x sex), no DDM	early age x male	-0.06323685266520906	-0.3643437459987874	0.7159805675352429	0.7141850000000001	NA
lipidomics	lipids-neg	(-) unk_6	fold-change lm (age x sex), no DDM	late age x male	-0.168058728948826	-0.9269606177740297	0.35504774102508274	0.350431	NA
lipidomics	lipids-neg	(-) unk_6	fold-change lm (age), no DDM	late blood draw	-0.1982733866572564	-1.1451969768134511	0.2534627676494238	0.247387	NA
lipidomics	lipids-neg	(-) unk_6	fold-change lm (age), no DDM	early G8	-0.10906611177018462	-0.5181524302632947	0.6049106918114306	0.614237	NA
lipidomics	lipids-neg	(-) unk_6	fold-change lm (DDM)	ddm	-0.8190350965592218	-2.5967286325707684	0.010064227837677932	0.004933000000000048	NA
lipidomics	lipids-neg	(-) unk_8	cross-sectional lm (age + lifespan), no DDM	sex	-0.8879418817374914	-12.120087587797089	5.7489626912909535e-28	1e-6	NA
lipidomics	lipids-neg	(-) unk_8	cross-sectional lm (fll x sex), no DDM	fraction of life lived x male	-0.07618146934373404	-0.21388498827623278	0.8307760077468896	0.8303170000000001	NA
lipidomics	lipids-neg	(-) unk_8	cross-sectional lm (fll), no DDM	fraction of life lived	-0.32281678492547833	-1.6551410439506105	0.09889498551121516	0.09453900000000001	NA
lipidomics	lipids-neg	(-) unk_8	cross-sectional lm (lifespan-remaining), no DDM	lifespan remaining	2.591479745177312e-4	1.9294926012494968	0.05457050937810605	0.05542300000000008	NA
lipidomics	lipids-neg	(-) unk_8	fold-change lm (age x sex), no DDM	early age x male	0.1860867941492912	1.1609630181096502	0.24702031946279074	0.24062100000000006	NA
lipidomics	lipids-neg	(-) unk_8	fold-change lm (age x sex), no DDM	late age x male	-0.00773804978269623	-0.046216120556336934	0.9631834267944882	0.962815	NA
lipidomics	lipids-neg	(-) unk_8	fold-change lm (age), no DDM	late blood draw	0.31194736414580715	1.9492960642622545	0.05262423646675706	0.052759000000000084	NA
lipidomics	lipids-neg	(-) unk_8	fold-change lm (age), no DDM	early G8	-0.3173451765964585	-1.6310990243040764	0.1044047457819742	0.11466300000000004	NA
lipidomics	lipids-neg	(-) unk_8	fold-change lm (DDM)	ddm	-0.425168527469863	-1.5445257666600658	0.12393849290134362	0.14402900000000005	NA
lipidomics	lipids-neg	(-) unk_22	cross-sectional lm (age + lifespan), no DDM	sex	0.8841276004503603	7.7755148874063	1.1025519021759149e-13	1e-6	NA
lipidomics	lipids-neg	(-) unk_22	cross-sectional lm (fll x sex), no DDM	fraction of life lived x male	-0.539908302215603	-0.9816716450081805	0.3270198137088899	0.324721	NA
lipidomics	lipids-neg	(-) unk_22	cross-sectional lm (fll), no DDM	fraction of life lived	-1.126157791805703	-3.7338565350435524	2.2385798255009022e-4	1.45000000000033e-4	NA
lipidomics	lipids-neg	(-) unk_22	cross-sectional lm (lifespan-remaining), no DDM	lifespan remaining	7.73123751208206e-4	3.7158821524141725	2.3966145146365217e-4	2.65000000000042e-4	NA
lipidomics	lipids-neg	(-) unk_22	fold-change lm (age x sex), no DDM	early age x male	-0.443787643325522	-2.4172693588726073	0.01652119064170904	0.015894999999999965	NA
lipidomics	lipids-neg	(-) unk_22	fold-change lm (age x sex), no DDM	late age x male	-0.2307090745984332	-1.2030222362584198	0.23036889234718005	0.22691500000000006	NA
lipidomics	lipids-neg	(-) unk_22	fold-change lm (age), no DDM	late blood draw	0.22241592447076194	1.19615992634767	0.23301581137970043	0.23142300000000002	NA
lipidomics	lipids-neg	(-) unk_22	fold-change lm (age), no DDM	early G8	-0.7306968238201291	-3.2323064605143332	0.0014308829907169395	0.0012969999999999638	NA
lipidomics	lipids-neg	(-) unk_22	fold-change lm (DDM)	ddm	-2.1907244267228934	-6.477471178233958	6.30199075160552e-10	1e-6	NA
lipidomics	lipids-neg	(-) unk_7	cross-sectional lm (age + lifespan), no DDM	sex	-0.9188820427649164	-7.830500498683128	7.656348263486172e-14	1e-6	NA
lipidomics	lipids-neg	(-) unk_7	cross-sectional lm (fll x sex), no DDM	fraction of life lived x male	-0.41818114446109944	-0.7140830803669971	0.4757079684301547	0.474921	NA
lipidomics	lipids-neg	(-) unk_7	cross-sectional lm (fll), no DDM	fraction of life lived	-1.7305293150969123	-5.39249140654991	1.368885372117837e-7	1e-6	NA
lipidomics	lipids-neg	(-) unk_7	cross-sectional lm (lifespan-remaining), no DDM	lifespan remaining	0.001282903073978954	5.838407801175697	1.3146018782107503e-8	1e-6	NA
lipidomics	lipids-neg	(-) unk_7	fold-change lm (age x sex), no DDM	early age x male	0.009711575236929467	0.04119395659177274	0.9671817585588682	0.9666230000000001	NA
lipidomics	lipids-neg	(-) unk_7	fold-change lm (age x sex), no DDM	late age x male	0.12091918962705253	0.49101888099934426	0.6239434953266428	0.623331	NA
lipidomics	lipids-neg	(-) unk_7	fold-change lm (age), no DDM	late blood draw	-0.14568446708558513	-0.6206267662304731	0.5355345928838441	0.533621	NA
lipidomics	lipids-neg	(-) unk_7	fold-change lm (age), no DDM	early G8	-0.24320554646698345	-0.8522022329672744	0.3950963448291962	0.391959	NA
lipidomics	lipids-neg	(-) unk_7	fold-change lm (DDM)	ddm	-1.562012773525572	-3.673948934729965	3.018437048398412e-4	3.81000000000047e-4	NA
lipidomics	lipids-neg	(-) unk_16	cross-sectional lm (age + lifespan), no DDM	sex	-0.30134343455214846	-2.6714000440202366	0.007949972852556142	0.007296999999999969	NA
lipidomics	lipids-neg	(-) unk_16	cross-sectional lm (fll x sex), no DDM	fraction of life lived x male	1.3046443321909698	2.4072151168888363	0.016653309014326326	0.015726999999999908	NA
lipidomics	lipids-neg	(-) unk_16	cross-sectional lm (fll), no DDM	fraction of life lived	1.2727172558793862	4.249628947190005	2.8261684502236162e-5	6.999999999950489e-6	NA
lipidomics	lipids-neg	(-) unk_16	cross-sectional lm (lifespan-remaining), no DDM	lifespan remaining	-8.839328623105904e-4	-4.2811177245703975	2.4735024963488226e-5	1.7000000000016002e-5	NA
lipidomics	lipids-neg	(-) unk_16	fold-change lm (age x sex), no DDM	early age x male	-0.1572466464322307	-0.7787855271613842	0.4370129274995028	0.436745	NA
lipidomics	lipids-neg	(-) unk_16	fold-change lm (age x sex), no DDM	late age x male	0.0575306298392479	0.27276883254283085	0.7853081907343643	0.7823209999999999	NA
lipidomics	lipids-neg	(-) unk_16	fold-change lm (age), no DDM	late blood draw	-0.010721423120514918	-0.05327145588482026	0.9575674990133183	0.9586410000000001	NA
lipidomics	lipids-neg	(-) unk_16	fold-change lm (age), no DDM	early G8	-0.40490398526940236	-1.6548023241096415	0.09949477913516672	0.09737899999999997	NA
lipidomics	lipids-neg	(-) unk_16	fold-change lm (DDM)	ddm	2.141994770774034	5.617764686230669	5.978277468160465e-8	3.000000000057511e-6	NA
lipidomics	lipids-neg	(-) unk_9	cross-sectional lm (age + lifespan), no DDM	sex	-0.9377022379212971	-5.697155366248655	2.818089630099702e-8	1e-6	NA
lipidomics	lipids-neg	(-) unk_9	cross-sectional lm (fll x sex), no DDM	fraction of life lived x male	-0.24414519139486796	-0.30496738533597156	0.7605936807220816	0.756217	NA
lipidomics	lipids-neg	(-) unk_9	cross-sectional lm (fll), no DDM	fraction of life lived	0.10431505645805578	0.23793995829637962	0.8120828517484739	0.790617	NA
lipidomics	lipids-neg	(-) unk_9	cross-sectional lm (lifespan-remaining), no DDM	lifespan remaining	2.125325563285939e-4	0.7033828799036557	0.48233838354842107	0.472713	NA
lipidomics	lipids-neg	(-) unk_9	fold-change lm (age x sex), no DDM	early age x male	0.42992949359321364	1.075009706697753	0.2836464384941685	0.2812470000000001	NA
lipidomics	lipids-neg	(-) unk_9	fold-change lm (age x sex), no DDM	late age x male	-0.13124167607539391	-0.3141565007678228	0.7537247943207237	0.751071	NA
lipidomics	lipids-neg	(-) unk_9	fold-change lm (age), no DDM	late blood draw	-0.5566208765220585	-1.3943432590123397	0.16472325821716013	0.16075500000000006	NA
lipidomics	lipids-neg	(-) unk_9	fold-change lm (age), no DDM	early G8	-0.9800701750774977	-2.0193859221895583	0.044749116558502146	0.047052999999999984	NA
lipidomics	lipids-neg	(-) unk_9	fold-change lm (DDM)	ddm	-0.04588554533400665	-0.06766025925043533	0.9461192585936316	0.924971	NA
lipidomics	lipids-neg	(-) unk_19	cross-sectional lm (age + lifespan), no DDM	sex	-0.2768223486317066	-3.0749901222939364	0.0022912454177671034	0.002221	NA
lipidomics	lipids-neg	(-) unk_19	cross-sectional lm (fll x sex), no DDM	fraction of life lived x male	0.027655463852083693	0.06311001492952893	0.9497191823462974	0.9500609999999999	NA
lipidomics	lipids-neg	(-) unk_19	cross-sectional lm (fll), no DDM	fraction of life lived	0.2062684748617496	0.8596607655561099	0.39063190682306526	0.38401899999999994	NA
lipidomics	lipids-neg	(-) unk_19	cross-sectional lm (lifespan-remaining), no DDM	lifespan remaining	-2.6936253637052243e-5	-0.1625857475987294	0.8709491890540643	0.873035	NA
lipidomics	lipids-neg	(-) unk_19	fold-change lm (age x sex), no DDM	early age x male	0.03594049164183132	0.17581702169035254	0.8606129550268793	0.859709	NA
lipidomics	lipids-neg	(-) unk_19	fold-change lm (age x sex), no DDM	late age x male	0.04818466301774971	0.2256549515049754	0.8216968168375419	0.821263	NA
lipidomics	lipids-neg	(-) unk_19	fold-change lm (age), no DDM	late blood draw	-0.3676605461625242	-1.8070468753698248	0.07222115604771259	0.071049	NA
lipidomics	lipids-neg	(-) unk_19	fold-change lm (age), no DDM	early G8	-0.49500063963080077	-2.0011520639116287	0.04669480785823936	0.044507000000000047	NA
lipidomics	lipids-neg	(-) unk_19	fold-change lm (DDM)	ddm	2.782950906550194	7.846992647717303	2.0113023472621676e-13	1e-6	NA
lipidomics	lipids-neg	(-) unk_23	cross-sectional lm (age + lifespan), no DDM	sex	-0.4126638901013668	-2.6993573622201796	0.007326054249268254	0.006930999999999992	NA
lipidomics	lipids-neg	(-) unk_23	cross-sectional lm (fll x sex), no DDM	fraction of life lived x male	0.7311991411340755	0.9808819214847843	0.3274085277653449	0.32458900000000007	NA
lipidomics	lipids-neg	(-) unk_23	cross-sectional lm (fll), no DDM	fraction of life lived	1.49642694140009	3.660579034897573	2.95138264927214e-4	1.5499999999998748e-4	NA
lipidomics	lipids-neg	(-) unk_23	cross-sectional lm (lifespan-remaining), no DDM	lifespan remaining	-9.624070489050215e-4	-3.4040095368795766	7.5020535295634e-4	9.389999999999944e-4	NA
lipidomics	lipids-neg	(-) unk_23	fold-change lm (age x sex), no DDM	early age x male	-0.19214037297975092	-0.6167767761504341	0.5380730753835019	0.534331	NA
lipidomics	lipids-neg	(-) unk_23	fold-change lm (age x sex), no DDM	late age x male	-0.13624140045822541	-0.4186755684952541	0.6758958745328194	0.6730510000000001	NA
lipidomics	lipids-neg	(-) unk_23	fold-change lm (age), no DDM	late blood draw	-0.34881734139718845	-1.1236912913129133	0.26245816259009996	0.2590949999999999	NA
lipidomics	lipids-neg	(-) unk_23	fold-change lm (age), no DDM	early G8	-0.030883919852126716	-0.081833910484375	0.9348586327317607	0.936357	NA
lipidomics	lipids-neg	(-) unk_23	fold-change lm (DDM)	ddm	2.161308693405054	3.7077546471709453	2.664009133832462e-4	6.81000000000014e-4	NA
lipidomics	lipids-neg	(-) unk_21	cross-sectional lm (age + lifespan), no DDM	sex	-0.3787889845415998	-4.841327154229195	2.032747555508634e-6	6.999999999950489e-6	NA
lipidomics	lipids-neg	(-) unk_21	cross-sectional lm (fll x sex), no DDM	fraction of life lived x male	-0.10193243162138381	-0.2658162690359916	0.7905557142913804	0.789043	NA
lipidomics	lipids-neg	(-) unk_21	cross-sectional lm (fll), no DDM	fraction of life lived	0.0013143898686772955	0.006259275078060397	0.9950098284097058	0.9929169999999999	NA
lipidomics	lipids-neg	(-) unk_21	cross-sectional lm (lifespan-remaining), no DDM	lifespan remaining	2.7913610835350707e-5	0.19274571699183055	0.8472827216366872	0.847371	NA
lipidomics	lipids-neg	(-) unk_21	fold-change lm (age x sex), no DDM	early age x male	0.08028285790517906	0.4497581664285448	0.6533646979742921	0.651833	NA
lipidomics	lipids-neg	(-) unk_21	fold-change lm (age x sex), no DDM	late age x male	0.012635442782894097	0.06776506128469964	0.9460393548098132	0.946791	NA
lipidomics	lipids-neg	(-) unk_21	fold-change lm (age), no DDM	late blood draw	0.05758585318420732	0.3240289808706712	0.7462464491229828	0.7442430000000001	NA
lipidomics	lipids-neg	(-) unk_21	fold-change lm (age), no DDM	early G8	-0.3552874220583406	-1.6443710514494077	0.1016321887982025	0.10200499999999998	NA
lipidomics	lipids-neg	(-) unk_21	fold-change lm (DDM)	ddm	2.272543164029179	7.337778172325952	4.446604310856056e-12	1e-6	NA
lipidomics	lipids-neg	(-) unk_18	cross-sectional lm (age + lifespan), no DDM	sex	-0.27256734604688454	-3.5754989959279713	4.049479256219522e-4	3.469999999999575e-4	NA
lipidomics	lipids-neg	(-) unk_18	cross-sectional lm (fll x sex), no DDM	fraction of life lived x male	-0.12754303077821375	-0.3457568898760385	0.7297576988379602	0.726257	NA
lipidomics	lipids-neg	(-) unk_18	cross-sectional lm (fll), no DDM	fraction of life lived	-1.0884402815850442	-5.387849680310469	1.4016287220364808e-7	1e-6	NA
lipidomics	lipids-neg	(-) unk_18	cross-sectional lm (lifespan-remaining), no DDM	lifespan remaining	7.206620264107828e-4	5.153679831027148	4.525015626937211e-7	3.000000000057511e-6	NA
lipidomics	lipids-neg	(-) unk_18	fold-change lm (age x sex), no DDM	early age x male	0.2041098001599206	1.299610237943883	0.1952084752448128	0.19317900000000007	NA
lipidomics	lipids-neg	(-) unk_18	fold-change lm (age x sex), no DDM	late age x male	0.11043534865137783	0.6731572217466706	0.5016128954897943	0.49957100000000004	NA
lipidomics	lipids-neg	(-) unk_18	fold-change lm (age), no DDM	late blood draw	-0.4466475866853697	-2.842945500989242	0.00492212477753094	0.004822999999999993	NA
lipidomics	lipids-neg	(-) unk_18	fold-change lm (age), no DDM	early G8	-0.0956390080554769	-0.5007149359576342	0.6171089192424024	0.623791	NA
lipidomics	lipids-neg	(-) unk_18	fold-change lm (DDM)	ddm	-0.5269436070713486	-1.7455463907410518	0.08232502545529989	0.068713	NA
lipidomics	lipids-neg	(-) unk_4	cross-sectional lm (age + lifespan), no DDM	sex	-1.7171827548858059	-8.218553809429762	5.5756112670663364e-15	1e-6	NA
lipidomics	lipids-neg	(-) unk_4	cross-sectional lm (fll x sex), no DDM	fraction of life lived x male	-1.1509086438959046	-1.1361902848746062	0.2567461089196807	0.25353299999999995	NA
lipidomics	lipids-neg	(-) unk_4	cross-sectional lm (fll), no DDM	fraction of life lived	0.10298005310629735	0.1852888360027845	0.8531221202948912	0.843327	NA
lipidomics	lipids-neg	(-) unk_4	cross-sectional lm (lifespan-remaining), no DDM	lifespan remaining	1.2801845847853767e-4	0.3340145245247307	0.7385915627934783	0.7349249999999999	NA
lipidomics	lipids-neg	(-) unk_4	fold-change lm (age x sex), no DDM	early age x male	0.047365155855904006	0.09924422619857814	0.9210422953428288	0.9199309999999999	NA
lipidomics	lipids-neg	(-) unk_4	fold-change lm (age x sex), no DDM	late age x male	-0.6750639167584069	-1.354098666475555	0.1772103657054617	0.17495500000000005	NA
lipidomics	lipids-neg	(-) unk_4	fold-change lm (age), no DDM	late blood draw	1.0060173563030286	2.1087330674000317	0.03618180209358893	0.03526900000000008	NA
lipidomics	lipids-neg	(-) unk_4	fold-change lm (age), no DDM	early G8	0.011666966516661215	0.02011527743972746	0.9839709776899539	0.987775	NA
lipidomics	lipids-neg	(-) unk_4	fold-change lm (DDM)	ddm	-0.3853493820545231	-0.4756589070819724	0.6348025812391213	0.6131770000000001	NA
lipidomics	lipids-neg	(-) unk_1	cross-sectional lm (age + lifespan), no DDM	sex	-0.959562120115482	-7.304844080258099	2.333585372683878e-12	1e-6	NA
lipidomics	lipids-neg	(-) unk_1	cross-sectional lm (fll x sex), no DDM	fraction of life lived x male	-1.3363618722733002	-2.05696376938135	0.040518098163357205	0.040301000000000003	NA
lipidomics	lipids-neg	(-) unk_1	cross-sectional lm (fll), no DDM	fraction of life lived	-1.5846013873853002	-4.424727852693899	1.3334576209270261e-5	1.499999999995849e-5	NA
lipidomics	lipids-neg	(-) unk_1	cross-sectional lm (lifespan-remaining), no DDM	lifespan remaining	0.0012333347382980876	5.036467574320434	8.012240333149227e-7	1e-6	NA
lipidomics	lipids-neg	(-) unk_1	fold-change lm (age x sex), no DDM	early age x male	-0.44152803651845257	-1.5480177118703227	0.12317558731102374	0.12204100000000004	NA
lipidomics	lipids-neg	(-) unk_1	fold-change lm (age x sex), no DDM	late age x male	-0.6164404895789145	-2.0690354532030577	0.03980937418869057	0.038409	NA
lipidomics	lipids-neg	(-) unk_1	fold-change lm (age), no DDM	late blood draw	-0.2558026728399507	-0.886810027003225	0.37622035799972564	0.37369100000000005	NA
lipidomics	lipids-neg	(-) unk_1	fold-change lm (age), no DDM	early G8	-0.9367995088935017	-2.671308904988022	0.00816252755526449	0.008353000000000025	NA
lipidomics	lipids-neg	(-) unk_1	fold-change lm (DDM)	ddm	-2.197011927637449	-4.132902984721851	5.141150134958502e-5	1.110000000000545e-4	NA
proteomics	tryptic-compms	Cd34_tr|Q543B6|Q543B6-MOUSE	cross-sectional lm (age + lifespan), no DDM	sex	-0.21969315310146315	-3.4402474675146504	6.880769502093539e-4	0.0033049999999999738	0.004070232308676734
proteomics	tryptic-compms	Clec11a_sp|O88200|CLC11-MOUSE	cross-sectional lm (age + lifespan), no DDM	sex	-0.08918969837112184	-1.708625867371628	0.08851161112978075	0.15118499999999999	0.0989134570441003
proteomics	tryptic-compms	Hnrnpa1_tr|Q5EBP8|Q5EBP8-MOUSE	cross-sectional lm (age + lifespan), no DDM	sex	0.024276877428427816	0.20723495782504578	0.8360471429833463	0.845841	0.34941096995973875
proteomics	tryptic-compms	P4hb_tr|Q3TF72|Q3TF72-MOUSE	cross-sectional lm (age + lifespan), no DDM	sex	0.12107371275060963	2.7376862435475138	0.006541270853181214	0.009896999999999904	0.010025437168392876
proteomics	tryptic-compms	sp|P01653|KV5AL-MOUSE	cross-sectional lm (age + lifespan), no DDM	sex	0.48160387620642464	1.439005141217656	0.15191509568769873	0.17674700000000007	0.11175705563955263
proteomics	tryptic-compms	tr|A0N8M7|A0N8M7-MOUSE	cross-sectional lm (age + lifespan), no DDM	sex	0.0710837732305974	0.21539777708370406	0.8296280431345158	0.8458530000000001	0.34941096995973875
proteomics	tryptic-compms	C1ra_sp|Q8CG16|C1RA-MOUSE	cross-sectional lm (age + lifespan), no DDM	sex	0.1600014007472262	2.8458027118462375	0.004722230869904684	0.0053010000000000826	0.005963238195676869
proteomics	tryptic-compms	C4b_tr|B2RXW7|B2RXW7-MOUSE	cross-sectional lm (age + lifespan), no DDM	sex	0.07759511421924303	1.4903961766583813	0.1371271153152835	0.14100699999999997	0.09421731613811704
proteomics	tryptic-compms	Igkv6-15_tr|A0A140T8M5|A0A140T8M5-MOUSE	cross-sectional lm (age + lifespan), no DDM	sex	-0.484966235527586	-2.7759984011194447	0.005834548058442152	0.007424999999999986	0.007837858195441954
proteomics	tryptic-compms	Mug-ps1_tr|V9GZF6|V9GZF6-MOUSE	cross-sectional lm (age + lifespan), no DDM	sex	0.24946637669220376	0.7800853556991912	0.4361190018390295	0.4449330000000001	0.21860918941500387
proteomics	tryptic-compms	Pla2g7_sp|Q60963|PAFA-MOUSE	cross-sectional lm (age + lifespan), no DDM	sex	-0.23587138428619758	-4.531393531559182	8.432048064862408e-6	1.5099999999998348e-4	2.8595192916883676e-4
proteomics	tryptic-compms	S100a8_tr|Q53X15|Q53X15-MOUSE	cross-sectional lm (age + lifespan), no DDM	sex	-0.24412534353865858	-1.3591134390368405	0.1755214768701998	0.25326299999999996	0.14683431119696289
proteomics	tryptic-compms	sp|P01798|HVM29-MOUSE	cross-sectional lm (age + lifespan), no DDM	sex	-0.2326230509629598	-1.376068575183016	0.1698807129678726	0.201825	0.12307097636894117
proteomics	tryptic-compms	Ctss_tr|Q3UD32|Q3UD32-MOUSE	cross-sectional lm (age + lifespan), no DDM	sex	-0.29863435419723106	-6.301629657926531	9.988922925414222e-10	1e-6	3.166811392097765e-6
proteomics	tryptic-compms	F10_tr|Q3U3V1|Q3U3V1-MOUSE	cross-sectional lm (age + lifespan), no DDM	sex	0.03516890771638734	0.8512235085548179	0.39529595718193544	0.40669099999999997	0.20434897244236294
proteomics	tryptic-compms	Itih4_sp|A6X935|ITIH4-MOUSE	cross-sectional lm (age + lifespan), no DDM	sex	-0.12492459275176139	-2.5602075397157433	0.010930155520419307	0.011315000000000046	0.011221221150759937
proteomics	tryptic-compms	Igkv11-125_tr|A0A0G2JEK4|A0A0G2JEK4-MOUSE	cross-sectional lm (age + lifespan), no DDM	sex	-0.6064365458359154	-2.816064838470358	0.005214773609518153	0.008280999999999953	0.008596968185722897
proteomics	tryptic-compms	Il2rg_tr|Q3UPA9|Q3UPA9-MOUSE	cross-sectional lm (age + lifespan), no DDM	sex	-0.2622568943905606	-3.964169774054979	1.0248969041278703e-4	5.48999999999993e-4	8.620456460714018e-4
proteomics	tryptic-compms	Capn1_tr|Q3TI07|Q3TI07-MOUSE	cross-sectional lm (age + lifespan), no DDM	sex	-0.1617267719211184	-2.45921230892339	0.01452057938524619	0.025913000000000047	0.02279027780340685
proteomics	tryptic-compms	Creb3l3_sp|Q91XE9|CR3L3-MOUSE	cross-sectional lm (age + lifespan), no DDM	sex	0.5648057848474758	5.697535597116592	5.021126033250525e-8	3.000000000057511e-6	8.133465230219966e-6
proteomics	tryptic-compms	Egfr_tr|Q9EP98|Q9EP98-MOUSE	cross-sectional lm (age + lifespan), no DDM	sex	2.2879048549046113	26.61746764673752	2.1889764160078154e-82	1e-6	3.166811392097765e-6
proteomics	tryptic-compms	H2-D1_sp|P14427|HA14-MOUSE	cross-sectional lm (age + lifespan), no DDM	sex	-0.1563688458296392	-0.9343861443783242	0.35093046440864795	0.3915309999999999	0.1989044658553227
proteomics	tryptic-compms	Myh9_sp|Q8VDD5|MYH9-MOUSE	cross-sectional lm (age + lifespan), no DDM	sex	-0.1159799545074756	-1.4509245533467203	0.14780230822784196	0.20077299999999995	0.1228269750185904
proteomics	tryptic-compms	Ptprm_tr|Q68FM4|Q68FM4-MOUSE	cross-sectional lm (age + lifespan), no DDM	sex	-0.1742514307223778	-3.002559913020292	0.003010091846842095	0.004666999999999948	0.005461992370383518
proteomics	tryptic-compms	Aldh3a1_sp|P47739|AL3A1-MOUSE	cross-sectional lm (age + lifespan), no DDM	sex	-0.26260750731798355	-1.5157512022900061	0.13059149937042244	0.15471100000000002	0.10052228675285801
proteomics	tryptic-compms	F5_sp|O88783|FA5-MOUSE	cross-sectional lm (age + lifespan), no DDM	sex	0.05631498502907921	1.8056771896243207	0.07192943122528968	0.069265	0.05241476654169588
proteomics	tryptic-compms	Ighv1-12_tr|A0A0A6YXJ9|A0A0A6YXJ9-MOUSE	cross-sectional lm (age + lifespan), no DDM	sex	-0.27219977792835065	-1.1741100362987222	0.24141302511636856	0.29830300000000004	0.16654170563694196
proteomics	tryptic-compms	Lgmn_sp|O89017|LGMN-MOUSE	cross-sectional lm (age + lifespan), no DDM	sex	-0.08298034670391963	-0.9865479542640282	0.3252034062208645	0.39162100000000005	0.1989044658553227
proteomics	tryptic-compms	Notch1_sp|Q01705|NOTC1-MOUSE	cross-sectional lm (age + lifespan), no DDM	sex	-0.31410724824433695	-4.793930995571725	3.479545874923725e-6	1.37000000000025e-4	2.6476167243784246e-4
proteomics	tryptic-compms	Scgb2b7_tr|D3YYY1|D3YYY1-MOUSE	cross-sectional lm (age + lifespan), no DDM	sex	3.422733650121608	11.110178231969998	3.080134810832967e-23	1e-6	3.166811392097765e-6
proteomics	tryptic-compms	Thbs1_tr|Q80YQ1|Q80YQ1-MOUSE	cross-sectional lm (age + lifespan), no DDM	sex	-0.07860792942019625	-0.27291124024289415	0.7852711829645327	0.781181	0.3326423660121453
proteomics	tryptic-compms	Angptl3_sp|Q9R182|ANGL3-MOUSE	cross-sectional lm (age + lifespan), no DDM	sex	0.06688066988289543	1.547829617513405	0.1226737947429161	0.13836499999999993	0.09261621160540896
proteomics	tryptic-compms	Ces1b_tr|D3Z5G7|D3Z5G7-MOUSE	cross-sectional lm (age + lifespan), no DDM	sex	-0.3350336707918829	-2.6540959183366826	0.008358392947512006	0.0056050000000000535	0.006176161884421839
proteomics	tryptic-compms	Cfp_tr|A2AE15|A2AE15-MOUSE	cross-sectional lm (age + lifespan), no DDM	sex	-0.48370918382307004	-10.047319061050457	9.0498210209611225e-21	1e-6	3.166811392097765e-6
proteomics	tryptic-compms	Gsta4_sp|P24472|GSTA4-MOUSE	cross-sectional lm (age + lifespan), no DDM	sex	-0.056958371285016296	-0.4127725229634152	0.6801070472552895	0.7084250000000001	0.30877740401527165
proteomics	tryptic-compms	Igfbp4_sp|P47879|IBP4-MOUSE	cross-sectional lm (age + lifespan), no DDM	sex	-0.046113273133834495	-1.0948556910778908	0.2744494009302988	0.383677	0.19698758943299916
proteomics	tryptic-compms	Isoc1_sp|Q91V64|ISOC1-MOUSE	cross-sectional lm (age + lifespan), no DDM	sex	-0.24167801207922934	-4.81001821039619	2.553901873079207e-6	7.500000000001849e-5	1.561535451628703e-4
proteomics	tryptic-compms	Ptprd_sp|Q64487|PTPRD-MOUSE	cross-sectional lm (age + lifespan), no DDM	sex	-0.24487008941790506	-3.6601247753692014	3.301389875416713e-4	6.949999999999724e-4	0.0010518519525439167
proteomics	tryptic-compms	Retnla_tr|G3X8W2|G3X8W2-MOUSE	cross-sectional lm (age + lifespan), no DDM	sex	-0.24686563410218879	-2.2518054197494006	0.02533129963794569	0.044293	0.035439154271405884
proteomics	tryptic-compms	Capns1_sp|O88456|CPNS1-MOUSE	cross-sectional lm (age + lifespan), no DDM	sex	-0.14381141916214588	-2.3481376566461853	0.019947417216518094	0.031055000000000027	0.026300781364317405
proteomics	tryptic-compms	Hspa4_tr|Q571M2|Q571M2-MOUSE	cross-sectional lm (age + lifespan), no DDM	sex	-0.2648976300888143	-6.3778229342131905	6.444866465981605e-10	1e-6	3.166811392097765e-6
proteomics	tryptic-compms	Hyal1_sp|Q91ZJ9|HYAL1-MOUSE	cross-sectional lm (age + lifespan), no DDM	sex	0.21281264269286834	2.0296587531745427	0.04363491984306536	0.06302499999999997	0.04857056497024218
proteomics	tryptic-compms	Ighv1-66_tr|A0A075B5X5|A0A075B5X5-MOUSE	cross-sectional lm (age + lifespan), no DDM	sex	-0.4363878889363272	-1.5800798090781978	0.11594741601532793	0.14538700000000002	0.09612135392225828
proteomics	tryptic-compms	Igkv14-100_tr|A0A0G2JG36|A0A0G2JG36-MOUSE	cross-sectional lm (age + lifespan), no DDM	sex	-0.03593977479275301	-0.13775958737969313	0.8905581655391064	0.896983	0.3626915686343836
proteomics	tryptic-compms	Igkv9-124_tr|A0A075B5K2|A0A075B5K2-MOUSE	cross-sectional lm (age + lifespan), no DDM	sex	-0.5643686283530679	-3.611083976518315	3.550033105447183e-4	0.0018189999999999862	0.00242223024998187
proteomics	tryptic-compms	Lrp1_tr|A0A0R4J0I9|A0A0R4J0I9-MOUSE	cross-sectional lm (age + lifespan), no DDM	sex	-0.07170052714985214	-2.9646813914184396	0.003262746369340303	0.004937000000000052	0.0056722902234500995
proteomics	tryptic-compms	Xpnpep1_tr|Q3UE92|Q3UE92-MOUSE	cross-sectional lm (age + lifespan), no DDM	sex	0.09498726930026404	0.6853875606639448	0.49403292071156446	0.573997	0.26541237840118154
proteomics	tryptic-compms	Aox2_sp|Q5SGK3|AOXB-MOUSE	cross-sectional lm (age + lifespan), no DDM	sex	-0.08226669947403295	-0.5801837027389166	0.5626278178127586	0.596665	0.2732120738671392
proteomics	tryptic-compms	Cpn2_sp|Q9DBB9|CPN2-MOUSE	cross-sectional lm (age + lifespan), no DDM	sex	-0.07085093437698027	-2.105769613588234	0.036020598449027434	0.044873000000000024	0.03567598097914508
proteomics	tryptic-compms	Dag1_tr|Q544G5|Q544G5-MOUSE	cross-sectional lm (age + lifespan), no DDM	sex	-0.14820667026724432	-3.809011284000964	1.9502203496217738e-4	9.269999999999824e-4	0.0013333605538033363
proteomics	tryptic-compms	Fermt3_tr|Q3TEE6|Q3TEE6-MOUSE	cross-sectional lm (age + lifespan), no DDM	sex	-0.22088079802742702	-1.3795447725553993	0.16975300117188913	0.19934099999999996	0.12214921400934486
proteomics	tryptic-compms	Hbbt1_tr|A8DUL2|A8DUL2-MOUSE	cross-sectional lm (age + lifespan), no DDM	sex	-0.33141729924342245	-2.1506648559096795	0.03299463176840857	0.026064999999999977	0.02279027780340685
proteomics	tryptic-compms	Trim33_sp|Q99PP7|TRI33-MOUSE	cross-sectional lm (age + lifespan), no DDM	sex	0.1138918661601714	1.852225603602505	0.06499229400599824	0.08057499999999992	0.05930612016069333
proteomics	tryptic-compms	tr|A2IXM7|A2IXM7-MOUSE	cross-sectional lm (age + lifespan), no DDM	sex	-0.09960007658890492	-0.7559651941021749	0.45025543934406975	0.537073	0.2523644120695594
proteomics	tryptic-compms	Glo1_sp|Q9CPU0|LGUL-MOUSE	cross-sectional lm (age + lifespan), no DDM	sex	-0.29422133168934356	-2.212075828637872	0.02832664658238901	0.03978500000000004	0.03252277517769752
proteomics	tryptic-compms	Igkv10-94_tr|A0A075B5L1|A0A075B5L1-MOUSE	cross-sectional lm (age + lifespan), no DDM	sex	-0.5108205049022356	-2.3677952806966718	0.018615553761826532	0.04061500000000004	0.032986606289043215
proteomics	tryptic-compms	Lgals3bp_sp|Q07797|LG3BP-MOUSE	cross-sectional lm (age + lifespan), no DDM	sex	-0.09087056394326985	-1.4294933189599601	0.154645226836067	0.19547900000000004	0.12136139995023001
proteomics	tryptic-compms	Psmb10_sp|O35955|PSB10-MOUSE	cross-sectional lm (age + lifespan), no DDM	sex	-0.2683987078587751	-2.962001455470386	0.0034285872843702867	0.025587	0.02258896948971507
proteomics	tryptic-compms	Selenbp1_sp|P17563|SBP1-MOUSE	cross-sectional lm (age + lifespan), no DDM	sex	0.08175595985213192	1.0916933319859667	0.2758352105471462	0.3071009999999999	0.16914318275636517
proteomics	tryptic-compms	tr|A0A097PUG4|A0A097PUG4-MOUSE	cross-sectional lm (age + lifespan), no DDM	sex	-0.4852343549867101	-2.7072515171958496	0.0071568510046441415	0.009400999999999963	0.009575059658800556
proteomics	tryptic-compms	Ctbs_tr|Q102J0|Q102J0-MOUSE	cross-sectional lm (age + lifespan), no DDM	sex	-0.22825434038016912	-5.823344491354831	1.4300167448470742e-8	1e-6	3.166811392097765e-6
proteomics	tryptic-compms	Hexb_tr|Q3TXR9|Q3TXR9-MOUSE	cross-sectional lm (age + lifespan), no DDM	sex	-1.17126612178446	-18.19574775699871	5.624505648740256e-51	1e-6	3.166811392097765e-6
proteomics	tryptic-compms	Ptprz1_sp|B9EKR1|PRPTZ-MOUSE	cross-sectional lm (age + lifespan), no DDM	sex	-0.4323273811798045	-5.817515982799317	3.10408227842521e-8	1e-6	3.166811392097765e-6
proteomics	tryptic-compms	AI182371_tr|Q8BWS8|Q8BWS8-MOUSE	cross-sectional lm (age + lifespan), no DDM	sex	0.3735964227393754	11.033153407539691	3.962789711265325e-24	1e-6	3.166811392097765e-6
proteomics	tryptic-compms	Fbp1_sp|Q9QXD6|F16P1-MOUSE	cross-sectional lm (age + lifespan), no DDM	sex	0.141375310297106	0.7715947974446036	0.4414648080071215	0.47443299999999994	0.2301761483354133
proteomics	tryptic-compms	Scgb2b2_tr|G5E8B4|G5E8B4-MOUSE	cross-sectional lm (age + lifespan), no DDM	sex	-0.036325795200751736	-0.17809515531729467	0.8587832938829749	0.8702770000000001	0.3557097299650752
proteomics	tryptic-compms	Hbbt1_tr|A8DUP5|A8DUP5-MOUSE	cross-sectional lm (age + lifespan), no DDM	sex	-0.3825449967973814	-3.036477022232758	0.0025947768130866276	0.01832299999999995	0.017007469781653833
proteomics	tryptic-compms	Hspd1_sp|P63038|CH60-MOUSE	cross-sectional lm (age + lifespan), no DDM	sex	-0.030885590507721397	-0.5101903263862599	0.610302244606834	0.724959	0.3133041307115283
proteomics	tryptic-compms	Igkv5-43_tr|A0A0B4J1J2|A0A0B4J1J2-MOUSE	cross-sectional lm (age + lifespan), no DDM	sex	-0.47119547225890146	-2.412257751552259	0.016586789877704816	0.027287000000000033	0.02355704034085635
proteomics	tryptic-compms	Cfh_tr|E9Q8I0|E9Q8I0-MOUSE	cross-sectional lm (age + lifespan), no DDM	sex	0.29391241106768246	6.492342535052393	3.311834340493637e-10	1e-6	3.166811392097765e-6
proteomics	tryptic-compms	tr|Q61652|Q61652-MOUSE	cross-sectional lm (age + lifespan), no DDM	sex	-0.35319420766119775	-4.647245715547237	5.208480550192317e-6	1.899999999996249e-5	4.5317471883031084e-5
proteomics	tryptic-compms	tr|X5J5L6|X5J5L6-MOUSE	cross-sectional lm (age + lifespan), no DDM	sex	-0.2317531464849121	-0.7786650440969659	0.43718825499431635	0.47888499999999995	0.23136933121418443
proteomics	tryptic-compms	Atp5b_sp|P56480|ATPB-MOUSE	cross-sectional lm (age + lifespan), no DDM	sex	-0.02059931598156245	-0.3622834003305457	0.7175011429937974	0.802135	0.33755012619566466
proteomics	tryptic-compms	HC_tr|A0A0B6VMB2|A0A0B6VMB2-MOUSE	cross-sectional lm (age + lifespan), no DDM	sex	-0.8206870951009695	-4.3561512404903056	1.7964080398317303e-5	5.900000000000249e-5	1.2633058399954175e-4
proteomics	tryptic-compms	Islr_sp|Q6GU68|ISLR-MOUSE	cross-sectional lm (age + lifespan), no DDM	sex	-0.23292189701018975	-3.3177826904362364	0.001082465279838293	0.0057409999999999675	0.006307577376215589
proteomics	tryptic-compms	Pnliprp1_sp|Q5BKQ4|LIPR1-MOUSE	cross-sectional lm (age + lifespan), no DDM	sex	-0.1330173725837326	-1.197943796506402	0.231977897737464	0.27162899999999995	0.15556768933627768
proteomics	tryptic-compms	Proc_sp|P33587|PROC-MOUSE	cross-sectional lm (age + lifespan), no DDM	sex	0.40347381717702474	11.318448958158392	3.985810584449666e-25	1e-6	3.166811392097765e-6
proteomics	tryptic-compms	Serpina3b_tr|Q05A44|Q05A44-MOUSE	cross-sectional lm (age + lifespan), no DDM	sex	0.30538067192444046	1.073336479665539	0.28469694423668607	0.307451	0.16914318275636517
proteomics	tryptic-compms	sp|P01636|KV5A4-MOUSE	cross-sectional lm (age + lifespan), no DDM	sex	-0.39111850658318	-2.7960729280380803	0.0054925443866496735	0.013586999999999986	0.013095315856131565
proteomics	tryptic-compms	tr|Q920E9|Q920E9-MOUSE	cross-sectional lm (age + lifespan), no DDM	sex	-0.21605909932594913	-1.3409838752795804	0.1808980010353542	0.173737	0.11040958682738254
proteomics	tryptic-compms	B2m_sp|P01887|B2MG-MOUSE	cross-sectional lm (age + lifespan), no DDM	sex	0.08494170157805	1.5339208789205538	0.1260592606493592	0.13379900000000008	0.0898791933987583
proteomics	tryptic-compms	C1qa_tr|Q3TXB1|Q3TXB1-MOUSE	cross-sectional lm (age + lifespan), no DDM	sex	-0.19122628887668688	-1.749183314269997	0.08123948811863108	0.08551300000000003	0.061972349165619806
proteomics	tryptic-compms	Naprt_sp|Q8CC86|PNCB-MOUSE	cross-sectional lm (age + lifespan), no DDM	sex	-0.11905738964848607	-1.0171344119578827	0.3106250624149973	0.42571299999999995	0.21164931477774376
proteomics	tryptic-compms	tr|Q5R3W9|Q5R3W9-MOUSE	cross-sectional lm (age + lifespan), no DDM	sex	-0.3270870276097044	-1.467500955101846	0.1433348242019596	0.23454099999999997	0.137674308683748
proteomics	tryptic-compms	Apoa1_sp|Q00623|APOA1-MOUSE	cross-sectional lm (age + lifespan), no DDM	sex	0.20837651645829253	3.815260124602676	1.6391210657078513e-4	1.5499999999998748e-4	2.877430351095495e-4
proteomics	tryptic-compms	Frmpd1_sp|A2AKB4|FRPD1-MOUSE	cross-sectional lm (age + lifespan), no DDM	sex	-0.2324439991268099	-3.309309005160995	0.0010828716998634582	0.0017170000000000507	0.00231090144309861
proteomics	tryptic-compms	Hsp90b1_tr|Q3UBU0|Q3UBU0-MOUSE	cross-sectional lm (age + lifespan), no DDM	sex	0.005252114057451735	0.11546028097993609	0.9081543381184027	0.914133	0.36726175799233285
proteomics	tryptic-compms	Igh_tr|Q8VCX4|Q8VCX4-MOUSE	cross-sectional lm (age + lifespan), no DDM	sex	-0.37717665025828606	-2.695548297118982	0.007407147259095421	0.00822299999999995	0.008572829629439426
proteomics	tryptic-compms	sp|P01747|HVM03-MOUSE	cross-sectional lm (age + lifespan), no DDM	sex	-0.6948170158289998	-3.044463327345827	0.0025471695157110734	0.009238999999999968	0.009435561744551076
proteomics	tryptic-compms	sp|P06330|HVM51-MOUSE	cross-sectional lm (age + lifespan), no DDM	sex	-0.545868648935264	-2.8136053677512263	0.005219218041155497	0.01710500000000001	0.01595551671920308
proteomics	tryptic-compms	C8g_sp|Q8VCG4|CO8G-MOUSE	cross-sectional lm (age + lifespan), no DDM	sex	1.9898334172423218	24.732100016190458	1.312545299257571e-75	1e-6	3.166811392097765e-6
proteomics	tryptic-compms	Ighv5-12-4_tr|A0A0A6YWG4|A0A0A6YWG4-MOUSE	cross-sectional lm (age + lifespan), no DDM	sex	-0.032348904031723295	-0.11273238574251702	0.9103397895087534	0.921367	0.3687034627020879
proteomics	tryptic-compms	Il1rap_tr|Q3V2X3|Q3V2X3-MOUSE	cross-sectional lm (age + lifespan), no DDM	sex	0.6696077291374385	10.646783610146844	8.538672767372637e-23	1e-6	3.166811392097765e-6
proteomics	tryptic-compms	Pgk1_sp|P09411|PGK1-MOUSE	cross-sectional lm (age + lifespan), no DDM	sex	-0.14645559197088384	-2.235463552788217	0.026091862324516078	0.040226999999999985	0.032742046009762625
proteomics	tryptic-compms	sp|P01629|KV2A4-MOUSE	cross-sectional lm (age + lifespan), no DDM	sex	-0.2089907079102651	-1.125363796929397	0.26129708892221953	0.315949	0.1722462992776608
proteomics	tryptic-compms	Anxa5_sp|P48036|ANXA5-MOUSE	cross-sectional lm (age + lifespan), no DDM	sex	0.024073432895599104	0.3057812417698694	0.7600077147350022	0.8034549999999999	0.33755012619566466
proteomics	tryptic-compms	C4b_sp|P01029|CO4B-MOUSE	cross-sectional lm (age + lifespan), no DDM	sex	0.26136935295213776	2.218556765197576	0.027234072372176822	0.05779900000000002	0.044910485085713804
proteomics	tryptic-compms	Dpep2_sp|Q8C255|DPEP2-MOUSE	cross-sectional lm (age + lifespan), no DDM	sex	-0.30194115790298925	-4.89692132578916	1.5629207198532612e-6	1.7000000000016002e-5	4.106704773217826e-5
proteomics	tryptic-compms	Gm1553_tr|Q66VB7|Q66VB7-MOUSE	cross-sectional lm (age + lifespan), no DDM	sex	0.6138314537901943	2.125751491763504	0.03485044030963553	0.03829700000000011	0.03151145355916385
proteomics	tryptic-compms	Ywhae_tr|Q5SS40|Q5SS40-MOUSE	cross-sectional lm (age + lifespan), no DDM	sex	-0.019632187713446426	-0.26944359736035234	0.7877760707804746	0.8078770000000001	0.33827655150515357
proteomics	tryptic-compms	tr|Q921A6|Q921A6-MOUSE	cross-sectional lm (age + lifespan), no DDM	sex	-0.1812828378195358	-1.30795121244407	0.1918496327969634	0.23935899999999996	0.1398489490730765
proteomics	tryptic-compms	Igh-VJ558_sp|P01758|HVM14-MOUSE	cross-sectional lm (age + lifespan), no DDM	sex	0.23380680440026783	0.9411976490861765	0.34750852097719065	0.48675300000000005	0.23397083994769627
proteomics	tryptic-compms	Mstn_sp|O08689|GDF8-MOUSE	cross-sectional lm (age + lifespan), no DDM	sex	-0.2619232845645053	-3.3817073158219384	8.344413733342463e-4	0.006778999999999951	0.007257584990956365
proteomics	tryptic-compms	tr|K7TR43|K7TR43-MOUSE	cross-sectional lm (age + lifespan), no DDM	sex	-0.7630717893093683	-2.9148403704014543	0.003823964760611254	0.005001000000000005	0.005693745102277437
proteomics	tryptic-compms	tr|V9GZJ5|V9GZJ5-MOUSE	cross-sectional lm (age + lifespan), no DDM	sex	2.251861810468875	6.15414727362861	4.7760604689568806e-9	1e-6	3.166811392097765e-6
proteomics	tryptic-compms	Bhmt_sp|O35490|BHMT1-MOUSE	cross-sectional lm (age + lifespan), no DDM	sex	-0.17817850022637483	-0.9539226832966645	0.34112424873837377	0.39908899999999997	0.2022760553090007
proteomics	tryptic-compms	Ccl9_tr|Q3U9T8|Q3U9T8-MOUSE	cross-sectional lm (age + lifespan), no DDM	sex	-0.05118681536069347	-0.5829564386463978	0.5606522424182232	0.6564070000000001	0.2930892685887126
proteomics	tryptic-compms	Cd163_tr|B7ZMW6|B7ZMW6-MOUSE	cross-sectional lm (age + lifespan), no DDM	sex	-0.09397579185922435	-1.5407395285171812	0.12449364051382328	0.16822900000000005	0.10763530072676501
proteomics	tryptic-compms	Erap1_sp|Q9EQH2|ERAP1-MOUSE	cross-sectional lm (age + lifespan), no DDM	sex	-0.08018899312220834	-2.4264501304658856	0.015811879710165573	0.022581000000000045	0.02040686426223073
proteomics	tryptic-compms	Igh_tr|Q91WR1|Q91WR1-MOUSE	cross-sectional lm (age + lifespan), no DDM	sex	-0.48321175681041945	-3.715638149101081	2.4000863780528412e-4	2.4100000000001797e-4	4.2439712109335786e-4
proteomics	tryptic-compms	Man2a1_sp|P27046|MA2A1-MOUSE	cross-sectional lm (age + lifespan), no DDM	sex	-0.08705161826380263	-1.7653434905521483	0.0785476455548841	0.12325499999999998	0.08445220952332397
proteomics	tryptic-compms	Mbl2_sp|P41317|MBL2-MOUSE	cross-sectional lm (age + lifespan), no DDM	sex	-0.48714966802475157	-6.824511623121819	4.577775249053728e-11	1e-6	3.166811392097765e-6
proteomics	tryptic-compms	scFv_tr|Q7TQM2|Q7TQM2-MOUSE	cross-sectional lm (age + lifespan), no DDM	sex	-0.43606570325920707	-2.7635790735685934	0.0060670039643265115	0.008234999999999963	0.008572829629439426
proteomics	tryptic-compms	sp|P01647|KV5AE-MOUSE	cross-sectional lm (age + lifespan), no DDM	sex	-0.3849622249297977	-2.3463612783687546	0.01972385066560571	0.031056999999999974	0.026300781364317405
proteomics	tryptic-compms	Apoa1_tr|Q58EV2|Q58EV2-MOUSE	cross-sectional lm (age + lifespan), no DDM	sex	0.03804830029581964	0.11316792369127952	0.9099699740585896	0.918913	0.36840228783046863
proteomics	tryptic-compms	Btd_tr|A0A0R4J131|A0A0R4J131-MOUSE	cross-sectional lm (age + lifespan), no DDM	sex	-0.4483744327999628	-13.920344346019494	1.2863530130732744e-34	1e-6	3.166811392097765e-6
proteomics	tryptic-compms	Colec10_sp|Q8CF98|COL10-MOUSE	cross-sectional lm (age + lifespan), no DDM	sex	-0.13631864590362788	-3.50916185857571	5.177210731256497e-4	0.002060999999999951	0.0027252245446122356
proteomics	tryptic-compms	IgG1_tr|Q5F2I0|Q5F2I0-MOUSE	cross-sectional lm (age + lifespan), no DDM	sex	-0.37300875385028576	-3.272820233363724	0.001183847205369805	0.0034230000000000363	0.00417462605832667
proteomics	tryptic-compms	Ighv9-1_tr|A0A0B4J1P3|A0A0B4J1P3-MOUSE	cross-sectional lm (age + lifespan), no DDM	sex	-0.1259790483121228	-0.3864526682247853	0.6995622640603425	0.728685	0.3141937610421515
proteomics	tryptic-compms	Igkv5-48_tr|A0A140T8N2|A0A140T8N2-MOUSE	cross-sectional lm (age + lifespan), no DDM	sex	-0.4003748888040704	-2.368093476689789	0.018507568974930402	0.02466500000000002	0.02197404008355764
proteomics	tryptic-compms	H2-Tw5_tr|Q4KN89|Q4KN89-MOUSE	cross-sectional lm (age + lifespan), no DDM	sex	0.043536399540030045	0.20545771330968193	0.8374740804100984	0.847449	0.34941096995973875
proteomics	tryptic-compms	Igf2r_tr|B9EKB8|B9EKB8-MOUSE	cross-sectional lm (age + lifespan), no DDM	sex	-0.1538681769529658	-2.8801769776749477	0.004329333041879743	0.04654299999999997	0.03678677656851056
proteomics	tryptic-compms	Tubb1_sp|A2AQ07|TBB1-MOUSE	cross-sectional lm (age + lifespan), no DDM	sex	-0.00299239781817198	-0.026188172771039946	0.9791273380621397	0.979441	0.3843314901552832
proteomics	tryptic-compms	Atf6_sp|F6VAN0|ATF6A-MOUSE	cross-sectional lm (age + lifespan), no DDM	sex	0.21743708044912546	2.5621959161485717	0.011243765443012433	0.022190999999999933	0.020151061881067262
proteomics	tryptic-compms	Atic_sp|Q9CWJ9|PUR9-MOUSE	cross-sectional lm (age + lifespan), no DDM	sex	-0.19874437307394283	-1.865131936322167	0.0638863196873964	0.09469500000000006	0.06728592152831307
proteomics	tryptic-compms	Blvrb_sp|Q923D2|BLVRB-MOUSE	cross-sectional lm (age + lifespan), no DDM	sex	-0.40670397954794774	-4.310752340347051	2.1822941782128285e-5	3.7000000000036e-5	8.607080592234585e-5
proteomics	tryptic-compms	Ldha_tr|A0A1B0GSX0|A0A1B0GSX0-MOUSE	cross-sectional lm (age + lifespan), no DDM	sex	0.008589238934516907	0.09354470663537898	0.9255306845120559	0.9258689999999999	0.36924694767575866
proteomics	tryptic-compms	Rab1a_tr|Q0PD67|Q0PD67-MOUSE	cross-sectional lm (age + lifespan), no DDM	sex	0.09535873498946339	1.519779219525676	0.12994593021192227	0.20489900000000003	0.12474362197754985
proteomics	tryptic-compms	Serpinf1_sp|P97298|PEDF-MOUSE	cross-sectional lm (age + lifespan), no DDM	sex	0.14621274268597162	4.166157258696353	4.011670711981432e-5	1.8700000000001948e-4	3.404398739534247e-4
proteomics	tryptic-compms	Anxa2_sp|P07356|ANXA2-MOUSE	cross-sectional lm (age + lifespan), no DDM	sex	0.05046578606547878	0.5182681118468024	0.6049531104245983	0.668567	0.2955361019410714
proteomics	tryptic-compms	Apcs_tr|Q4JFI8|Q4JFI8-MOUSE	cross-sectional lm (age + lifespan), no DDM	sex	-0.13520464498852824	-1.0103828320559798	0.31309233522234686	0.323903	0.17460939810139814
proteomics	tryptic-compms	Iqgap1_tr|Q6ZQK2|Q6ZQK2-MOUSE	cross-sectional lm (age + lifespan), no DDM	sex	-0.09488016927558174	-1.1547846452233475	0.24978045672473134	0.314173	0.17185533939192346
proteomics	tryptic-compms	Nrp1_sp|P97333|NRP1-MOUSE	cross-sectional lm (age + lifespan), no DDM	sex	0.5573117886030455	7.307489475825115	2.2806644595136153e-12	1e-6	3.166811392097765e-6
proteomics	tryptic-compms	Rdx_tr|Q3U111|Q3U111-MOUSE	cross-sectional lm (age + lifespan), no DDM	sex	-0.03233991120511587	-0.5500845380619809	0.5826666527314908	0.613931	0.2787202128333614
proteomics	tryptic-compms	Vat1_sp|Q62465|VAT1-MOUSE	cross-sectional lm (age + lifespan), no DDM	sex	0.01669423927022061	0.36262893039177263	0.717134909144423	0.765985	0.3272810350078739
proteomics	tryptic-compms	Clec4f_sp|P70194|CLC4F-MOUSE	cross-sectional lm (age + lifespan), no DDM	sex	-0.06565376866012193	-0.857365956629779	0.3919580296601224	0.4527729999999999	0.22159448913984342
proteomics	tryptic-compms	Ctsl_tr|Q3UHZ4|Q3UHZ4-MOUSE	cross-sectional lm (age + lifespan), no DDM	sex	-0.16251595179344092	-2.946890695319942	0.0034770693163894036	0.008778999999999952	0.009014634954048797
proteomics	tryptic-compms	H2-Q1_tr|O19441|O19441-MOUSE	cross-sectional lm (age + lifespan), no DDM	sex	-0.7512852245020883	-3.1608963453337267	0.0017644495825377725	0.0020790000000000244	0.002739413654602756
proteomics	tryptic-compms	Ighv7-3_tr|X5J537|X5J537-MOUSE	cross-sectional lm (age + lifespan), no DDM	sex	-0.27467068379209303	-1.1473192339638347	0.2523780535487199	0.444667	0.21860918941500387
proteomics	tryptic-compms	Masp2_sp|Q91WP0|MASP2-MOUSE	cross-sectional lm (age + lifespan), no DDM	sex	-0.05117524797010382	-0.80335849616706545	0.42237719978833077	0.42845300000000003	0.21273089739662346
proteomics	tryptic-compms	Ppp1ca_sp|P62137|PP1A-MOUSE	cross-sectional lm (age + lifespan), no DDM	sex	-0.08753484704015234	-1.4599609237757216	0.14562508144121925	0.22703899999999996	0.13410622775299003
proteomics	tryptic-compms	tr|Q61750|Q61750-MOUSE	cross-sectional lm (age + lifespan), no DDM	sex	-0.5159784899127958	-1.8409203445472675	0.0675207219212127	0.08334499999999997	0.060517552141526376
proteomics	tryptic-compms	Calm1_tr|Q3UKW2|Q3UKW2-MOUSE	cross-sectional lm (age + lifespan), no DDM	sex	-0.24237952600380186	-2.2154513029121126	0.027886295310231138	0.050152999999999975	0.0393753873291617
proteomics	tryptic-compms	Ces1d_sp|Q8VCT4|CES1D-MOUSE	cross-sectional lm (age + lifespan), no DDM	sex	-0.543569189672653	-6.256124001670619	1.2953269635942799e-9	2.9999999999464888e-6	8.133465230219966e-6
proteomics	tryptic-compms	Fn1_sp|P11276|FINC-MOUSE	cross-sectional lm (age + lifespan), no DDM	sex	-8.024041741479395e-4	-0.008453871620204369	0.9932653328116376	0.9931610000000001	0.3874464541505982
proteomics	tryptic-compms	Gm42543_tr|A0A0G2JET4|A0A0G2JET4-MOUSE	cross-sectional lm (age + lifespan), no DDM	sex	0.30517919644853486	1.0778320730351498	0.2821953623925007	0.318671	0.17304228158877696
proteomics	tryptic-compms	Lcp1_tr|Q3U9M7|Q3U9M7-MOUSE	cross-sectional lm (age + lifespan), no DDM	sex	-0.08073461900895769	-1.5228767345355292	0.12879919739541526	0.14632300000000006	0.09628367277140448
proteomics	tryptic-compms	Rangap1_tr|Q6ZPH4|Q6ZPH4-MOUSE	cross-sectional lm (age + lifespan), no DDM	sex	0.11848419303279835	0.9752783703556428	0.33079184715203125	0.41468299999999997	0.2072593089822334
proteomics	tryptic-compms	Serpina6_tr|Q3UKW1|Q3UKW1-MOUSE	cross-sectional lm (age + lifespan), no DDM	sex	-1.2485914186075404	-16.0804471737477	7.8424200771404e-43	1e-6	3.166811392097765e-6
proteomics	tryptic-compms	Enpp2_sp|Q9R1E6|ENPP2-MOUSE	cross-sectional lm (age + lifespan), no DDM	sex	0.14337722537304404	3.7090873541496556	2.460329466197381e-4	5.08999999999953e-4	8.162422673648341e-4
proteomics	tryptic-compms	Ighv2-5_tr|A0A0A6YY69|A0A0A6YY69-MOUSE	cross-sectional lm (age + lifespan), no DDM	sex	-1.3478286017623333	-5.957665988255746	7.776371478580827e-9	1e-6	3.166811392097765e-6
proteomics	tryptic-compms	Procr_tr|Q8K357|Q8K357-MOUSE	cross-sectional lm (age + lifespan), no DDM	sex	-0.014823365190646929	-0.28300576725948756	0.7774029221591068	0.8000390000000001	0.33755012619566466
proteomics	tryptic-compms	Cadm1_tr|E9PYN1|E9PYN1-MOUSE	cross-sectional lm (age + lifespan), no DDM	sex	-0.29634732804497055	-3.4531592452474773	6.92344036966402e-4	8.449999999999559e-4	0.0012247643058937467
proteomics	tryptic-compms	Eif5a_sp|P63242|IF5A1-MOUSE	cross-sectional lm (age + lifespan), no DDM	sex	-0.23672905451740633	-2.814337866257238	0.005205517036510652	0.014474999999999986	0.013740331972728457
proteomics	tryptic-compms	Gstm1_tr|A2AE89|A2AE89-MOUSE	cross-sectional lm (age + lifespan), no DDM	sex	0.12422597923024625	1.1029919435001567	0.2710313082100053	0.303645	0.16870546412093945
proteomics	tryptic-compms	Lamp2_tr|Q8C5K0|Q8C5K0-MOUSE	cross-sectional lm (age + lifespan), no DDM	sex	-0.06278976402300487	-1.2491367108826243	0.2125792095321852	0.27396499999999996	0.15643009466862368
proteomics	tryptic-compms	Ngp_sp|O08692|NGP-MOUSE	cross-sectional lm (age + lifespan), no DDM	sex	0.08716918272239774	0.6509833874071014	0.5158315060022309	0.542911	0.25447302490513385
proteomics	tryptic-compms	Apoc3_tr|E9QP56|E9QP56-MOUSE	cross-sectional lm (age + lifespan), no DDM	sex	-0.12794330384678632	-1.9774339393921085	0.04886964332668391	0.062438999999999995	0.04821756525580305
proteomics	tryptic-compms	tr|X5J5H0|X5J5H0-MOUSE	cross-sectional lm (age + lifespan), no DDM	sex	-0.8563412292899782	-3.3911090978666256	8.678235929593342e-4	0.012408999999999974	0.012052418930877292
proteomics	tryptic-compms	Atp5a1_sp|Q03265|ATPA-MOUSE	cross-sectional lm (age + lifespan), no DDM	sex	-0.048893998343118424	-0.9541032027470927	0.341155080578724	0.517103	0.2445050851734802
proteomics	tryptic-compms	Ighv2-9_tr|A0A075B5Q5|A0A075B5Q5-MOUSE	cross-sectional lm (age + lifespan), no DDM	sex	-0.25653566252652504	-0.9871003740957668	0.324424874351004	0.38747499999999996	0.19847513661834984
proteomics	tryptic-compms	Pgam2_tr|Q5NCI4|Q5NCI4-MOUSE	cross-sectional lm (age + lifespan), no DDM	sex	0.20060753296849512	0.9808322582362291	0.32825479185162243	0.323451	0.17460939810139814
proteomics	tryptic-compms	Saa1_tr|Q5I0U6|Q5I0U6-MOUSE	cross-sectional lm (age + lifespan), no DDM	sex	0.3879003707395714	1.5502722010300418	0.12208669218179796	0.1477689999999999	0.09701538285586833
proteomics	tryptic-compms	Tagln2_sp|Q9WVA4|TAGL2-MOUSE	cross-sectional lm (age + lifespan), no DDM	sex	-0.10386361395454022	-1.0875656733038683	0.277705780057289	0.3129849999999999	0.17185533939192346
proteomics	tryptic-compms	tr|Q811U5|Q811U5-MOUSE	cross-sectional lm (age + lifespan), no DDM	sex	-0.256157139837885	-1.3221906998032524	0.1871611002220076	0.24252899999999997	0.1414817158104882
proteomics	tryptic-compms	C3_sp|P01027|CO3-MOUSE	cross-sectional lm (age + lifespan), no DDM	sex	-0.05626652358322263	-1.304369688588184	0.1930658793893103	0.20135500000000003	0.12298337704188918
proteomics	tryptic-compms	Col11a2_sp|Q64739|COBA2-MOUSE	cross-sectional lm (age + lifespan), no DDM	sex	-0.358445067817455	-3.8030805441467286	1.8977583724931712e-4	4.53000000000008e-4	7.42231746581814e-4
proteomics	tryptic-compms	Mup20_sp|Q5FW60|MUP20-MOUSE	cross-sectional lm (age + lifespan), no DDM	sex	3.0561519150421126	19.563314852293384	1.7461756401446232e-53	1e-6	3.166811392097765e-6
proteomics	tryptic-compms	Psap_sp|Q61207|SAP-MOUSE	cross-sectional lm (age + lifespan), no DDM	sex	-0.19999217598072982	-4.345964130148325	1.8768502831962748e-5	3.899999999998249e-5	8.96169004312142e-5
proteomics	tryptic-compms	Psma6_sp|Q9QUM9|PSA6-MOUSE	cross-sectional lm (age + lifespan), no DDM	sex	-0.23734586612454994	-4.447822307797795	1.2067173013822837e-5	6.899999999995698e-5	1.4526641531004768e-4
proteomics	tryptic-compms	Vcl_sp|Q64727|VINC-MOUSE	cross-sectional lm (age + lifespan), no DDM	sex	-0.10548087373495502	-2.21316648706105	0.02760723704005106	0.036807000000000006	0.03048513934541572
proteomics	tryptic-compms	Acly_tr|Q3V117|Q3V117-MOUSE	cross-sectional lm (age + lifespan), no DDM	sex	0.017950762499900425	0.16100906199808404	0.8722094041030927	0.882351	0.3587434549847338
proteomics	tryptic-compms	Aspn_sp|Q99MQ4|ASPN-MOUSE	cross-sectional lm (age + lifespan), no DDM	sex	-0.08339727630915564	-1.4898353529892114	0.13821188064276776	0.18910499999999994	0.11897216081471632
proteomics	tryptic-compms	Ces3a_sp|Q63880|EST3A-MOUSE	cross-sectional lm (age + lifespan), no DDM	sex	1.0167032785508021	17.055401216536023	8.84983872105776e-46	1e-6	3.166811392097765e-6
proteomics	tryptic-compms	Col18a1_sp|P39061|COIA1-MOUSE	cross-sectional lm (age + lifespan), no DDM	sex	0.06645345102499192	1.0769143781119237	0.28265665870516793	0.3909810000000001	0.1989044658553227
proteomics	tryptic-compms	Fabp4_sp|P04117|FABP4-MOUSE	cross-sectional lm (age + lifespan), no DDM	sex	-0.13473525844635337	-0.9682482147534947	0.3337108848038858	0.3630609999999999	0.18768139861226663
proteomics	tryptic-compms	Glycam1_sp|Q02596|GLCM1-MOUSE	cross-sectional lm (age + lifespan), no DDM	sex	-1.9139488885577896	-10.006455945241598	3.4806861153454837e-19	1e-6	3.166811392097765e-6
proteomics	tryptic-compms	Igfbp3_sp|P47878|IBP3-MOUSE	cross-sectional lm (age + lifespan), no DDM	sex	-0.07240936334059514	-1.5743741265545108	0.1164111866103576	0.130711	0.08843539134798281
proteomics	tryptic-compms	Ighv1-52_tr|A0A0A6YXC3|A0A0A6YXC3-MOUSE	cross-sectional lm (age + lifespan), no DDM	sex	-0.695217243838963	-2.643835674493014	0.008828094744638054	0.089859	0.06462483603247911
proteomics	tryptic-compms	Igkv5-39_tr|Q65ZI1|Q65ZI1-MOUSE	cross-sectional lm (age + lifespan), no DDM	sex	-0.5804397170592266	-4.921016898569692	1.3944642942524925e-6	1.499999999995849e-5	3.694613290770502e-5
proteomics	tryptic-compms	Podxl_tr|Q791G4|Q791G4-MOUSE	cross-sectional lm (age + lifespan), no DDM	sex	-0.192623388227164	-2.45116614016057	0.014916669974485678	0.03457300000000005	0.028888812108249545
proteomics	tryptic-compms	Serpina3k_sp|P07759|SPA3K-MOUSE	cross-sectional lm (age + lifespan), no DDM	sex	0.6459319446715128	2.291752038057028	0.022583681356904542	0.0295409999999999	0.025301232419866388
proteomics	tryptic-compms	Akr1b3_tr|Q5U415|Q5U415-MOUSE	cross-sectional lm (age + lifespan), no DDM	sex	-0.17253795155952653	-1.4519964854931775	0.14810962460359328	0.19911500000000001	0.12214921400934486
proteomics	tryptic-compms	Reg1_sp|P43137|LIT1-MOUSE	cross-sectional lm (age + lifespan), no DDM	sex	-0.19517857208408407	-1.6742877077983662	0.09609069615188541	0.11872500000000005	0.08194428978148366
proteomics	tryptic-compms	Serpina3n_tr|G3X8T9|G3X8T9-MOUSE	cross-sectional lm (age + lifespan), no DDM	sex	0.2955388561974794	5.631388773118526	3.980212753693562e-8	1e-6	3.166811392097765e-6
proteomics	tryptic-compms	sp|P01677|KV6A3-MOUSE	cross-sectional lm (age + lifespan), no DDM	sex	0.02986749281480824	0.13870920938442022	0.8897691400675416	0.8907649999999999	0.36095191958296113
proteomics	tryptic-compms	Esd_tr|H3BKH6|H3BKH6-MOUSE	cross-sectional lm (age + lifespan), no DDM	sex	-0.21844276827668757	-2.095104276070112	0.037446405846859605	0.06595300000000001	0.05043147141915689
proteomics	tryptic-compms	Igkv4-53_tr|A0A075B677|A0A075B677-MOUSE	cross-sectional lm (age + lifespan), no DDM	sex	-0.5164394288460613	-3.9300177809975954	1.0458421636489826e-4	1.5099999999998348e-4	2.8595192916883676e-4
proteomics	tryptic-compms	Itih4_tr|E9PVD2|E9PVD2-MOUSE	cross-sectional lm (age + lifespan), no DDM	sex	-0.11061669163882834	-1.6180855439415824	0.10665139584842101	0.14535300000000004	0.09612135392225828
proteomics	tryptic-compms	Mfap4_sp|Q9D1H9|MFAP4-MOUSE	cross-sectional lm (age + lifespan), no DDM	sex	-0.9382282798701354	-12.333047345039914	3.613747723028925e-28	1e-6	3.166811392097765e-6
proteomics	tryptic-compms	Pzp_sp|Q61838|PZP-MOUSE	cross-sectional lm (age + lifespan), no DDM	sex	0.12531629923451532	3.0300635647551553	0.0026488882228409205	0.0023950000000000074	0.003106750800781671
proteomics	tryptic-compms	Cst6_tr|Q9D1B1|Q9D1B1-MOUSE	cross-sectional lm (age + lifespan), no DDM	sex	9.562360916229179e-6	1.3410666288103058e-4	0.9998930837948059	0.9987929999999999	0.3875911842022666
proteomics	tryptic-compms	Gpx1_sp|P11352|GPX1-MOUSE	cross-sectional lm (age + lifespan), no DDM	sex	-0.28924409477817076	-4.244797471181778	2.9341798637266937e-5	4.699999999999049e-5	1.0238136483236542e-4
proteomics	tryptic-compms	Igh_tr|Q4V9Z4|Q4V9Z4-MOUSE	cross-sectional lm (age + lifespan), no DDM	sex	-0.19441847372137608	-1.3273395977638018	0.18536371076527686	0.19698099999999993	0.12169245787604975
proteomics	tryptic-compms	PSME2b_tr|Q5SVP3|Q5SVP3-MOUSE	cross-sectional lm (age + lifespan), no DDM	sex	-0.14707497926991248	-1.9458909606412933	0.05328818811109779	0.10481300000000002	0.07341791317909521
proteomics	tryptic-compms	Slc3a2_tr|Q8BTJ9|Q8BTJ9-MOUSE	cross-sectional lm (age + lifespan), no DDM	sex	0.44683967935207064	1.059221872806	0.29101927332588834	0.304417	0.16870546412093945
proteomics	tryptic-compms	Arhgdia_sp|Q99PT1|GDIR1-MOUSE	cross-sectional lm (age + lifespan), no DDM	sex	-0.17240377237321428	-2.0088983636533366	0.04555448617642073	0.07100300000000001	0.053515040007001996
proteomics	tryptic-compms	Cd93_sp|O89103|C1QR1-MOUSE	cross-sectional lm (age + lifespan), no DDM	sex	-0.19024824090225248	-3.7019936895929595	2.746011514259311e-4	7.369999999999589e-4	0.0011021383314330745
proteomics	tryptic-compms	Kng2_tr|Q6S9I0|Q6S9I0-MOUSE	cross-sectional lm (age + lifespan), no DDM	sex	-0.13314534225266025	-3.231885187754675	0.0013607625935345593	0.0013570000000000238	0.0018732095385719134
proteomics	tryptic-compms	tr|Q9D8L4|Q9D8L4-MOUSE	cross-sectional lm (age + lifespan), no DDM	sex	-0.6714734563567538	-2.966731794854697	0.0034687466948151056	0.00601099999999996	0.006546961531994351
proteomics	tryptic-compms	Ighv5-2_tr|A0A0A6YVX8|A0A0A6YVX8-MOUSE	cross-sectional lm (age + lifespan), no DDM	sex	0.3017115403146523	1.1659501626254851	0.24488009181777237	0.2913329999999999	0.16361997456332059
proteomics	tryptic-compms	Prg4_tr|E0CZ58|E0CZ58-MOUSE	cross-sectional lm (age + lifespan), no DDM	sex	-0.3387064696075594	-3.5678422472255873	4.162924429061416e-4	5.430000000000425e-4	8.561918482142145e-4
proteomics	tryptic-compms	F13a1_tr|Q3V3W7|Q3V3W7-MOUSE	cross-sectional lm (age + lifespan), no DDM	sex	-0.28621802666235996	-4.1209036540637065	4.837109569021081e-5	4.699999999999049e-5	1.0238136483236542e-4
proteomics	tryptic-compms	Hsp90ab1_tr|Q71LX8|Q71LX8-MOUSE	cross-sectional lm (age + lifespan), no DDM	sex	-0.09490898976432834	-1.127858136819989	0.2603351250202057	0.3006689999999999	0.16761431911187347
proteomics	tryptic-compms	Hspg2_tr|E9PZ16|E9PZ16-MOUSE	cross-sectional lm (age + lifespan), no DDM	sex	-0.3388911502918759	-7.9821773372799205	2.7530702866462166e-14	1e-6	3.166811392097765e-6
proteomics	tryptic-compms	Igh_tr|Q58E54|Q58E54-MOUSE	cross-sectional lm (age + lifespan), no DDM	sex	-0.7403220996040771	-3.985538596607484	8.382687025360532e-5	1.8899999999996597e-4	3.407883015294642e-4
proteomics	tryptic-compms	Igh_tr|Q6PIP8|Q6PIP8-MOUSE	cross-sectional lm (age + lifespan), no DDM	sex	-0.33058094479454303	-2.830630144036182	0.004946138762241538	0.011909000000000029	0.0116872741337255
proteomics	tryptic-compms	Igh_tr|Q99LC4|Q99LC4-MOUSE	cross-sectional lm (age + lifespan), no DDM	sex	-0.10421083866812736	-0.41874436449748625	0.6756996354837896	0.7005330000000001	0.30661585401615615
proteomics	tryptic-compms	Ldhb_sp|P16125|LDHB-MOUSE	cross-sectional lm (age + lifespan), no DDM	sex	-0.046337047416540475	-0.5218455263828145	0.6022889490203749	0.639275	0.2871408092602057
proteomics	tryptic-compms	Psmb8_sp|P28063|PSB8-MOUSE	cross-sectional lm (age + lifespan), no DDM	sex	-0.26550109411850253	-4.616973470834407	5.905993587283274e-6	7.699999999996498e-5	1.594367735482342e-4
proteomics	tryptic-compms	Entpd5_tr|Q3TQC7|Q3TQC7-MOUSE	cross-sectional lm (age + lifespan), no DDM	sex	-0.026681337196240985	-0.32366494151712955	0.7465653865277317	0.763793	0.327086155066976
proteomics	tryptic-compms	H2-K1_sp|P01902|HA1D-MOUSE	cross-sectional lm (age + lifespan), no DDM	sex	-0.010505767766485407	-0.140043567627253	0.8888006123277075	0.895655	0.36254359229788347
proteomics	tryptic-compms	Msln_sp|Q61468|MSLN-MOUSE	cross-sectional lm (age + lifespan), no DDM	sex	0.061642182873708457	0.9920670240911325	0.3223286839276387	0.3554169999999999	0.18448911011140515
proteomics	tryptic-compms	Vwf_tr|E9QPU1|E9QPU1-MOUSE	cross-sectional lm (age + lifespan), no DDM	sex	0.052126398823058265	0.4104987945175204	0.681985866989	0.685493	0.3017855349892401
proteomics	tryptic-compms	sp|P01648|KV5AF-MOUSE	cross-sectional lm (age + lifespan), no DDM	sex	-0.1275880703848324	-0.668913101653952	0.5044636175643157	0.5025930000000001	0.2400538039551869
proteomics	tryptic-compms	tr|Q8K1U6|Q8K1U6-MOUSE	cross-sectional lm (age + lifespan), no DDM	sex	0.5563917009370672	1.2799305628787143	0.20159958733066205	0.2223069999999999	0.1319208032413605
proteomics	tryptic-compms	Bpifa2_sp|P07743|BPIA2-MOUSE	cross-sectional lm (age + lifespan), no DDM	sex	0.30063305917136834	1.548314289193013	0.12255712250932502	0.1458150000000001	0.09623548821980663
proteomics	tryptic-compms	Cdh2_tr|Q3UIC2|Q3UIC2-MOUSE	cross-sectional lm (age + lifespan), no DDM	sex	0.01995200533499716	0.35694566399180677	0.7214165524245866	0.7424830000000001	0.31868465958750813
proteomics	tryptic-compms	Igk_tr|I6L978|I6L978-MOUSE	cross-sectional lm (age + lifespan), no DDM	sex	-0.36805887177285856	-2.904617688624736	0.003938741637830352	0.0055850000000000335	0.0061721711242201435
proteomics	tryptic-compms	Sod1_sp|P08228|SODC-MOUSE	cross-sectional lm (age + lifespan), no DDM	sex	-0.3529110220692587	-3.952280275674592	9.77619772874088e-5	6.270000000000155e-4	9.60509343083725e-4
proteomics	tryptic-compms	Apod_sp|P51910|APOD-MOUSE	cross-sectional lm (age + lifespan), no DDM	sex	-0.018234049905127534	-0.3890111430627785	0.6975324120148712	0.712163	0.3091924219703133
proteomics	tryptic-compms	Arpc5_tr|Q3TKM9|Q3TKM9-MOUSE	cross-sectional lm (age + lifespan), no DDM	sex	-0.16300256145565264	-3.010624938647979	0.002913069134058098	0.013045000000000055	0.012637571975783924
proteomics	tryptic-compms	Cp_tr|E9PZD8|E9PZD8-MOUSE	cross-sectional lm (age + lifespan), no DDM	sex	0.07093937579312504	1.8997322059404056	0.05838725634630883	0.05881300000000009	0.04560434512347755
proteomics	tryptic-compms	Crp_tr|I6L966|I6L966-MOUSE	cross-sectional lm (age + lifespan), no DDM	sex	-0.12185201771837142	-2.287807159339466	0.02281538272614555	0.028484999999999955	0.024452364642288518
proteomics	tryptic-compms	Fstl1_sp|Q62356|FSTL1-MOUSE	cross-sectional lm (age + lifespan), no DDM	sex	-0.30998100253030947	-5.118557982413952	6.620338852098718e-7	5.000000000004e-6	1.2994846746894327e-5
proteomics	tryptic-compms	Itgam_tr|Q3U1U4|Q3U1U4-MOUSE	cross-sectional lm (age + lifespan), no DDM	sex	-0.20026160805215462	-3.897233649759427	1.2134195099942698e-4	9.750000000000304e-4	0.001391777620333919
proteomics	tryptic-compms	Myh10_tr|Q3UH59|Q3UH59-MOUSE	cross-sectional lm (age + lifespan), no DDM	sex	-0.037079054786094565	-0.4022681631097864	0.6878554668058785	0.723835	0.3131775223374182
proteomics	tryptic-compms	tr|X5J5Q0|X5J5Q0-MOUSE	cross-sectional lm (age + lifespan), no DDM	sex	-1.0608189179319285	-2.8024360366630363	0.005694810259463172	0.014462999999999974	0.013740331972728457
proteomics	tryptic-compms	Cpq_sp|Q9WVJ3|CBPQ-MOUSE	cross-sectional lm (age + lifespan), no DDM	sex	-0.49758124950335714	-11.230823543748224	8.09097632473004e-25	1e-6	3.166811392097765e-6
proteomics	tryptic-compms	HC_tr|A0A0C6E3V3|A0A0C6E3V3-MOUSE	cross-sectional lm (age + lifespan), no DDM	sex	-0.8942839860251858	-4.774544647951527	3.19833760099605e-6	9.50000000000385e-5	1.9456958036782467e-4
proteomics	tryptic-compms	Igkv4-90_tr|A0A075B5L3|A0A075B5L3-MOUSE	cross-sectional lm (age + lifespan), no DDM	sex	-0.01980417034697424	-0.095891565794858	0.9236898292380582	0.925933	0.36924694767575866
proteomics	tryptic-compms	Notch3_sp|Q61982|NOTC3-MOUSE	cross-sectional lm (age + lifespan), no DDM	sex	-0.27407332706583815	-5.526783944352666	9.99144505294701e-8	5.000000000004e-6	1.2994846746894327e-5
proteomics	tryptic-compms	tr|K7TQW9|K7TQW9-MOUSE	cross-sectional lm (age + lifespan), no DDM	sex	-0.05735054662358129	-0.22679653127590257	0.820756813110153	0.846641	0.34941096995973875
proteomics	tryptic-compms	C1rl_sp|Q3UZ09|C1RL-MOUSE	cross-sectional lm (age + lifespan), no DDM	sex	0.31977286342998573	2.811140359213643	0.005477576647638121	0.011865000000000096	0.011674495673372308
proteomics	tryptic-compms	Cfi_sp|Q61129|CFAI-MOUSE	cross-sectional lm (age + lifespan), no DDM	sex	0.049803519294024975	1.0130699391178122	0.31180923071273947	0.33805899999999994	0.1789293848254778
proteomics	tryptic-compms	Scgb1b20_tr|E9PWZ2|E9PWZ2-MOUSE	cross-sectional lm (age + lifespan), no DDM	sex	3.034754913651193	7.931531028470405	3.521254727676816e-13	1e-6	3.166811392097765e-6
proteomics	tryptic-compms	Cap1_tr|Q3UVJ2|Q3UVJ2-MOUSE	cross-sectional lm (age + lifespan), no DDM	sex	-0.37322302044477756	-3.944295278168098	1.0225531127344169e-4	7.909999999999574e-4	0.0011553829051424592
proteomics	tryptic-compms	Ccl8_sp|Q9Z121|CCL8-MOUSE	cross-sectional lm (age + lifespan), no DDM	sex	0.25599641800952094	2.2824898921528978	0.023130973170177257	0.03434699999999999	0.02878384544128286
proteomics	tryptic-compms	Hspa5_tr|Q3U9G2|Q3U9G2-MOUSE	cross-sectional lm (age + lifespan), no DDM	sex	0.14331844070085567	3.6862562356420816	2.6816185513034603e-4	3.030000000000245e-4	5.200878709331189e-4
proteomics	tryptic-compms	Igfbp5_sp|Q07079|IBP5-MOUSE	cross-sectional lm (age + lifespan), no DDM	sex	-0.17302270583400103	-3.249488205837016	0.0012818771595598476	0.004794999999999965	0.005577155599962753
proteomics	tryptic-compms	Csf1_tr|Q3TLQ6|Q3TLQ6-MOUSE	cross-sectional lm (age + lifespan), no DDM	sex	-0.19292010295945008	-3.6318107027683797	3.5408232765727607e-4	3.04999999999971e-4	5.200878709331189e-4
proteomics	tryptic-compms	Ifnar2_tr|Q9D1R7|Q9D1R7-MOUSE	cross-sectional lm (age + lifespan), no DDM	sex	-0.030420574566525745	-0.800849149182957	0.4238634958702864	0.46958099999999997	0.22833788487381498
proteomics	tryptic-compms	Igkv4-91_tr|Q9JL78|Q9JL78-MOUSE	cross-sectional lm (age + lifespan), no DDM	sex	-0.12052290762091743	-0.5828246517771575	0.5604565832498847	0.5755330000000001	0.2656132200998768
proteomics	tryptic-compms	Man2b1_tr|Q3TBM1|Q3TBM1-MOUSE	cross-sectional lm (age + lifespan), no DDM	sex	-0.35421814078188674	-4.160865591061228	4.342401789433681e-5	0.050438999999999984	0.03951759912040806
proteomics	tryptic-compms	Mup18_sp|A2BIM8|MUP18-MOUSE	cross-sectional lm (age + lifespan), no DDM	sex	2.4045123431720317	12.816571637877775	2.2806355265027938e-26	1e-6	3.166811392097765e-6
proteomics	tryptic-compms	tr|A0A097PUD0|A0A097PUD0-MOUSE	cross-sectional lm (age + lifespan), no DDM	sex	-0.1779919550727787	-1.0420154157073047	0.29884191587662307	0.354091	0.18405433117803513
proteomics	tryptic-compms	C4bpa_sp|P08607|C4BPA-MOUSE	cross-sectional lm (age + lifespan), no DDM	sex	0.8876525518734496	13.451803300845562	7.255894217702249e-33	1e-6	3.166811392097765e-6
proteomics	tryptic-compms	Chit1_tr|B2RS82|B2RS82-MOUSE	cross-sectional lm (age + lifespan), no DDM	sex	-0.013736114431251013	-0.16201568845482506	0.8714321247736653	0.8834110000000001	0.3587434549847338
proteomics	tryptic-compms	Heph_sp|Q9Z0Z4|HEPH-MOUSE	cross-sectional lm (age + lifespan), no DDM	sex	-0.2571617299254208	-5.545841846657886	6.228373695884628e-8	2.9999999999464888e-6	8.133465230219966e-6
proteomics	tryptic-compms	Idh1_tr|Q8C338|Q8C338-MOUSE	cross-sectional lm (age + lifespan), no DDM	sex	-0.10597577035239476	-1.5252631608599474	0.12827212863649254	0.22741299999999995	0.1341169255308675
proteomics	tryptic-compms	Mertk_sp|Q60805|MERTK-MOUSE	cross-sectional lm (age + lifespan), no DDM	sex	-0.3551902092743386	-3.0131133004740813	0.0028040452269009085	0.0050809999999999736	0.005767402630441538
proteomics	tryptic-compms	Qsox1_sp|Q8BND5|QSOX1-MOUSE	cross-sectional lm (age + lifespan), no DDM	sex	-0.02814965671531176	-0.7161052966787773	0.47446025013880433	0.49407699999999993	0.23688701270819973
proteomics	tryptic-compms	Serpina7_tr|Q3UEL9|Q3UEL9-MOUSE	cross-sectional lm (age + lifespan), no DDM	sex	0.4933872622938384	5.160377915580206	4.3859299175367955e-7	3.000000000057511e-6	8.133465230219966e-6
proteomics	tryptic-compms	tr|X5J4R8|X5J4R8-MOUSE	cross-sectional lm (age + lifespan), no DDM	sex	0.24287309204688654	0.872267750880922	0.3838288291002463	0.41686300000000004	0.20779768939674872
proteomics	tryptic-compms	A2m_sp|Q6GQT1|A2MG-MOUSE	cross-sectional lm (age + lifespan), no DDM	sex	-3.47199312058922	-22.83145940932119	1.326992963087112e-68	1e-6	3.166811392097765e-6
proteomics	tryptic-compms	AI182371_tr|Q505K6|Q505K6-MOUSE	cross-sectional lm (age + lifespan), no DDM	sex	0.06209217891240496	0.3998986169745564	0.6897273732966662	0.7106610000000001	0.3091924219703133
proteomics	tryptic-compms	Aox3_tr|Q9ESH4|Q9ESH4-MOUSE	cross-sectional lm (age + lifespan), no DDM	sex	0.23143615645400634	1.663499666055173	0.09814577135532972	0.10941900000000002	0.07621924389967005
proteomics	tryptic-compms	Dkk3_sp|Q9QUN9|DKK3-MOUSE	cross-sectional lm (age + lifespan), no DDM	sex	-0.16019491007284087	-2.7583933462954713	0.0062636434029401215	0.007590999999999986	0.007990705497240996
proteomics	tryptic-compms	Dpt_sp|Q9QZZ6|DERM-MOUSE	cross-sectional lm (age + lifespan), no DDM	sex	-0.1793676368726205	-3.4686574076408903	6.506340141414768e-4	0.002500999999999947	0.003216734606500767
proteomics	tryptic-compms	Dstn_tr|Q4FK36|Q4FK36-MOUSE	cross-sectional lm (age + lifespan), no DDM	sex	-0.0652987770426217	-0.5609445589151708	0.575433366809506	0.583129	0.268318055764648
proteomics	tryptic-compms	Hbb-b2_tr|Q9QUN8|Q9QUN8-MOUSE	cross-sectional lm (age + lifespan), no DDM	sex	-0.28397594963505235	-1.5697817601258497	0.11747622698575112	0.130105	0.08818370781312354
proteomics	tryptic-compms	Ighv1-43_tr|A0A0A6YXN5|A0A0A6YXN5-MOUSE	cross-sectional lm (age + lifespan), no DDM	sex	-0.3166618131552992	-1.2101663071243804	0.22798882022312278	0.27484499999999995	0.15669514518951905
proteomics	tryptic-compms	Rarres2_tr|A0A0N4SVV4|A0A0N4SVV4-MOUSE	cross-sectional lm (age + lifespan), no DDM	sex	-0.6342348320548007	-5.672378430640695	3.205710357382568e-8	2.9999999999464888e-6	8.133465230219966e-6
proteomics	tryptic-compms	Serpina10_sp|Q8R121|ZPI-MOUSE	cross-sectional lm (age + lifespan), no DDM	sex	0.01952965438671221	0.45859167731720624	0.6468456744112165	0.674657	0.2977106151401191
proteomics	tryptic-compms	tr|A0A0D5ZY72|A0A0D5ZY72-MOUSE	cross-sectional lm (age + lifespan), no DDM	sex	-0.6790085519192108	-2.9934224602792376	0.0029858185832678306	0.008558999999999954	0.008836887413399426
proteomics	tryptic-compms	tr|U5JE43|U5JE43-MOUSE	cross-sectional lm (age + lifespan), no DDM	sex	-0.5278676633585192	-2.4427366807724873	0.015587540613820125	0.027299000000000045	0.02355704034085635
proteomics	tryptic-compms	Efemp2_tr|G5E8D6|G5E8D6-MOUSE	cross-sectional lm (age + lifespan), no DDM	sex	0.04687289502695005	0.4918988820334816	0.6232903561252028	0.6438370000000001	0.28850217741287976
proteomics	tryptic-compms	Gm14743_tr|A2BHD2|A2BHD2-MOUSE	cross-sectional lm (age + lifespan), no DDM	sex	-2.026283394171249	-8.01959621316837	2.139170855756109e-14	1e-6	3.166811392097765e-6
proteomics	tryptic-compms	Igkv6-13_tr|A0A075B5N7|A0A075B5N7-MOUSE	cross-sectional lm (age + lifespan), no DDM	sex	-0.43699255455656966	-3.100067103891769	0.0021106194761169737	0.0030990000000000453	0.003854323009865422
proteomics	tryptic-compms	Pip_tr|Q3UU48|Q3UU48-MOUSE	cross-sectional lm (age + lifespan), no DDM	sex	0.3568633128810507	2.272655906993405	0.02382446757372719	0.04830900000000002	0.038006834015367995
proteomics	tryptic-compms	Serpina1c_tr|A0A0R4J0X5|A0A0R4J0X5-MOUSE	cross-sectional lm (age + lifespan), no DDM	sex	0.6376704141018463	3.0478678545965896	0.0025011672262048182	0.005547000000000051	0.006148205977188263
proteomics	tryptic-compms	Serpind1_tr|Q5FW62|Q5FW62-MOUSE	cross-sectional lm (age + lifespan), no DDM	sex	0.14720590026654354	4.902383570569054	1.5230909714007392e-6	3.000000000057511e-6	8.133465230219966e-6
proteomics	tryptic-compms	Actn4_tr|A0A1L1SV25|A0A1L1SV25-MOUSE	cross-sectional lm (age + lifespan), no DDM	sex	-0.12778387045336712	-1.959285438916027	0.05116038567091931	0.13182100000000005	0.08886729355565051
proteomics	tryptic-compms	Apoa5_sp|Q8C7G5|APOA5-MOUSE	cross-sectional lm (age + lifespan), no DDM	sex	-0.02687667525968199	-0.3920196189979655	0.6953387689612613	0.7384890000000001	0.31733180159467217
proteomics	tryptic-compms	Itga2b_sp|Q9QUM0|ITA2B-MOUSE	cross-sectional lm (age + lifespan), no DDM	sex	0.11804316819866874	1.0990439135020602	0.2731927053668007	0.32433699999999993	0.17460939810139814
proteomics	tryptic-compms	Nme1_sp|P15532|NDKA-MOUSE	cross-sectional lm (age + lifespan), no DDM	sex	-0.10656346188389246	-1.0466713234765446	0.2965336991740147	0.34094300000000005	0.18020274754314536
proteomics	tryptic-compms	Spint1_tr|Q9D3K4|Q9D3K4-MOUSE	cross-sectional lm (age + lifespan), no DDM	sex	-0.16084363737966276	-1.9743743102341513	0.04998814499296946	0.07584100000000002	0.05625734670294168
proteomics	tryptic-compms	Ttn_sp|A2ASS6|TITIN-MOUSE	cross-sectional lm (age + lifespan), no DDM	sex	-0.07567559742037239	-0.3461404582170021	0.72958703117268	0.778381	0.33182501398744524
proteomics	tryptic-compms	Ace_tr|Q3TU20|Q3TU20-MOUSE	cross-sectional lm (age + lifespan), no DDM	sex	0.25547906748294485	5.3151249156811655	2.0296652993845205e-7	1e-6	3.166811392097765e-6
proteomics	tryptic-compms	BC100530_tr|Q497J0|Q497J0-MOUSE	cross-sectional lm (age + lifespan), no DDM	sex	-0.05426142772303067	-0.22853185650332752	0.819485209239625	0.8502350000000001	0.3497942491171059
proteomics	tryptic-compms	Dpep1_sp|P31428|DPEP1-MOUSE	cross-sectional lm (age + lifespan), no DDM	sex	0.052611454333506405	0.8634597907511726	0.3887688737044924	0.43480900000000006	0.2145902486740124
proteomics	tryptic-compms	Hspa9_sp|P38647|GRP75-MOUSE	cross-sectional lm (age + lifespan), no DDM	sex	-0.08119455213147365	-1.3334460989601165	0.18353484284092264	0.3993449999999999	0.2022760553090007
proteomics	tryptic-compms	Pcsk9_sp|Q80W65|PCSK9-MOUSE	cross-sectional lm (age + lifespan), no DDM	sex	0.10322416523114251	1.0864576942995428	0.27816651466711695	0.3204129999999999	0.17369616049417191
proteomics	tryptic-compms	Pla1a_sp|Q8VI78|PLA1A-MOUSE	cross-sectional lm (age + lifespan), no DDM	sex	-0.15880658661629446	-2.4142392899878655	0.016400523056147004	0.03851500000000005	0.031553041633110485
proteomics	tryptic-compms	Serpinb1a_sp|Q9D154|ILEUA-MOUSE	cross-sectional lm (age + lifespan), no DDM	sex	-0.1874599010988018	-2.3569747731276722	0.01944208533727765	0.044566999999999996	0.03551557551720822
proteomics	tryptic-compms	Vtn_sp|P29788|VTNC-MOUSE	cross-sectional lm (age + lifespan), no DDM	sex	0.30988462414345647	7.692595954713293	1.8909294597154387e-13	1e-6	3.166811392097765e-6
proteomics	tryptic-compms	Xdh_tr|B2RUJ7|B2RUJ7-MOUSE	cross-sectional lm (age + lifespan), no DDM	sex	-0.06494423596630462	-1.4039574651020457	0.16132293085609475	0.20945100000000003	0.12669618897827611
proteomics	tryptic-compms	Efemp1_sp|Q8BPB5|FBLN3-MOUSE	cross-sectional lm (age + lifespan), no DDM	sex	-0.17587908787638776	-3.995581657820007	8.051690357830422e-5	2.1299999999998997e-4	3.7685055565961627e-4
proteomics	tryptic-compms	Gm5938_tr|A0A0D3M046|A0A0D3M046-MOUSE	cross-sectional lm (age + lifespan), no DDM	sex	-0.7705786999968416	-3.043277355136731	0.002568305539307846	0.004975000000000034	0.005693745102277437
proteomics	tryptic-compms	C2_sp|P21180|CO2-MOUSE	cross-sectional lm (age + lifespan), no DDM	sex	0.30346611827949027	6.725894063574233	8.696971975101255e-11	1e-6	3.166811392097765e-6
proteomics	tryptic-compms	C4a_tr|B9EIU2|B9EIU2-MOUSE	cross-sectional lm (age + lifespan), no DDM	sex	2.5309824517985384	6.3715514604358106	1.8811598637275368e-9	1e-6	3.166811392097765e-6
proteomics	tryptic-compms	sp|P06336|IGHE-MOUSE	cross-sectional lm (age + lifespan), no DDM	sex	-0.7683099809728781	-2.080621359485014	0.03880266700738207	0.05422500000000005	0.04239568751170887
proteomics	tryptic-compms	Cd14_sp|P10810|CD14-MOUSE	cross-sectional lm (age + lifespan), no DDM	sex	-0.02247235098473444	-0.2509724379614531	0.8020277316303546	0.8365670000000001	0.34644037230386054
proteomics	tryptic-compms	G6pdx_tr|Q3TNL1|Q3TNL1-MOUSE	cross-sectional lm (age + lifespan), no DDM	sex	-0.12101524873494882	-1.252905508719531	0.2117029807771173	0.34291900000000003	0.18043573069371924
proteomics	tryptic-compms	LC_tr|A0A0F7R1B7|A0A0F7R1B7-MOUSE	cross-sectional lm (age + lifespan), no DDM	sex	-0.21798839885968402	-1.16135283727685	0.24650915373412022	0.31629099999999993	0.1722462992776608
proteomics	tryptic-compms	Ywhaz_sp|P63101|1433Z-MOUSE	cross-sectional lm (age + lifespan), no DDM	sex	-0.037864549476858474	-0.47560136738043546	0.6347127838412072	0.649167	0.290545064923869
proteomics	tryptic-compms	C1s1_tr|E9Q6C2|E9Q6C2-MOUSE	cross-sectional lm (age + lifespan), no DDM	sex	0.3717581515556595	0.975290317383441	0.3305437487898284	0.3419409999999999	0.18043573069371924
proteomics	tryptic-compms	Fbln1_tr|B2CQD6|B2CQD6-MOUSE	cross-sectional lm (age + lifespan), no DDM	sex	-0.12536699643542165	-2.101151414045922	0.03718504093369186	0.04295500000000005	0.03465978304969581
proteomics	tryptic-compms	Igkv4-70_tr|A2KFE9|A2KFE9-MOUSE	cross-sectional lm (age + lifespan), no DDM	sex	-0.642275555618088	-3.231943662058711	0.0013697158737779771	0.005323000000000049	0.0059701652017150305
proteomics	tryptic-compms	Inhbc_sp|P55104|INHBC-MOUSE	cross-sectional lm (age + lifespan), no DDM	sex	0.31138507551498384	4.417043890836327	1.5666289827100947e-5	5.0500000000006e-4	8.162422673648341e-4
proteomics	tryptic-compms	Mup1_tr|Q4FZE8|Q4FZE8-MOUSE	cross-sectional lm (age + lifespan), no DDM	sex	1.873976618700753	9.36361835077192	1.5641850607578606e-18	1e-6	3.166811392097765e-6
proteomics	tryptic-compms	tr|Q920E6|Q920E6-MOUSE	cross-sectional lm (age + lifespan), no DDM	sex	-0.32015294465499305	-3.0795906659159757	0.002256587997288646	0.004871000000000041	0.0056307946522027395
proteomics	tryptic-compms	Cd177_sp|Q8R2S8|CD177-MOUSE	cross-sectional lm (age + lifespan), no DDM	sex	0.05090767518259378	0.30256595562767225	0.762628945589716	0.798647	0.337410948123206
proteomics	tryptic-compms	Ctso_sp|Q8BM88|CATO-MOUSE	cross-sectional lm (age + lifespan), no DDM	sex	-0.11696416270623153	-2.6297689857478685	0.009106076591854587	0.01960300000000001	0.017974212755707566
proteomics	tryptic-compms	Gda_tr|Q69ZN0|Q69ZN0-MOUSE	cross-sectional lm (age + lifespan), no DDM	sex	-0.11350285225037379	-1.854166065559301	0.06471674754047291	0.09094500000000003	0.06515717449518142
proteomics	tryptic-compms	Ighv7-4_tr|A0A0A6YXL5|A0A0A6YXL5-MOUSE	cross-sectional lm (age + lifespan), no DDM	sex	0.3307125684959341	1.5950552388446455	0.11173893636150813	0.17544499999999993	0.11129631965071907
proteomics	tryptic-compms	Ppia_tr|Q3TE63|Q3TE63-MOUSE	cross-sectional lm (age + lifespan), no DDM	sex	-0.1400185278754815	-2.103899596107005	0.03618469456374769	0.06712300000000002	0.051205141391784656
proteomics	tryptic-compms	Spink1_sp|P09036|ISK1-MOUSE	cross-sectional lm (age + lifespan), no DDM	sex	-0.1786076573222914	-1.2151774953430103	0.22601360963481618	0.32787700000000003	0.17576191982647774
proteomics	tryptic-compms	Oaf_sp|Q8QZR4|OAF-MOUSE	cross-sectional lm (age + lifespan), no DDM	sex	0.2865204301036562	3.6664803265565196	2.9329669756619656e-4	0.004640999999999978	0.005448484201920103
proteomics	tryptic-compms	Pam_sp|P97467|AMD-MOUSE	cross-sectional lm (age + lifespan), no DDM	sex	-0.22695766886392696	-4.210915140214065	3.357142786238806e-5	2.1100000000004348e-4	3.7685055565961627e-4
proteomics	tryptic-compms	Cfhr2_tr|Q8R0I8|Q8R0I8-MOUSE	cross-sectional lm (age + lifespan), no DDM	sex	0.3129902912077507	2.583484294229536	0.010234015285016197	0.021553000000000017	0.01961898557036739
proteomics	tryptic-compms	Clu_tr|Q549A5|Q549A5-MOUSE	cross-sectional lm (age + lifespan), no DDM	sex	0.4491969148412947	9.490891447969354	6.081384641734814e-19	1e-6	3.166811392097765e-6
proteomics	tryptic-compms	Ifi30_sp|Q9ESY9|GILT-MOUSE	cross-sectional lm (age + lifespan), no DDM	sex	-0.26733366874776904	-4.245201912884365	3.2053965145879876e-5	1.37000000000025e-4	2.6476167243784246e-4
proteomics	tryptic-compms	Itm2b_tr|Q3UCT9|Q3UCT9-MOUSE	cross-sectional lm (age + lifespan), no DDM	sex	-0.04277843841585281	-0.7288714632732166	0.46690411989250824	0.556505	0.2585933643370711
proteomics	tryptic-compms	Trf_tr|F7BAE9|F7BAE9-MOUSE	cross-sectional lm (age + lifespan), no DDM	sex	-0.03455892770023526	-0.5439451523979704	0.5870911857471401	0.634483	0.2853284858073885
proteomics	tryptic-compms	Dbi_tr|Q4VWZ5|Q4VWZ5-MOUSE	cross-sectional lm (age + lifespan), no DDM	sex	0.16732079268063077	0.8063537176374967	0.4211210047841524	0.43484700000000004	0.2145902486740124
proteomics	tryptic-compms	Lpl_tr|Q4FJQ8|Q4FJQ8-MOUSE	cross-sectional lm (age + lifespan), no DDM	sex	-0.12549530506538814	-1.2399120652996247	0.2168120522180553	0.346991	0.18161632105401673
proteomics	tryptic-compms	Plg_tr|Q3V1T9|Q3V1T9-MOUSE	cross-sectional lm (age + lifespan), no DDM	sex	0.04811272321108439	1.3697142065272971	0.17175795305114383	0.17331700000000003	0.11032872931631893
proteomics	tryptic-compms	Apom_tr|Q8VC79|Q8VC79-MOUSE	cross-sectional lm (age + lifespan), no DDM	sex	-0.07125299082560006	-0.849463415179401	0.3968848416954779	0.41260499999999994	0.20649458634521017
proteomics	tryptic-compms	Ncam1_sp|P13595|NCAM1-MOUSE	cross-sectional lm (age + lifespan), no DDM	sex	-0.5155507779877114	-6.928067255697317	9.700867588713674e-11	1e-6	3.166811392097765e-6
proteomics	tryptic-compms	Pklr_tr|G3X925|G3X925-MOUSE	cross-sectional lm (age + lifespan), no DDM	sex	-0.19661313291464114	-1.9299660801408014	0.054997871650298166	0.08316500000000002	0.06050342946222679
proteomics	tryptic-compms	scFv_tr|Q6KB05|Q6KB05-MOUSE	cross-sectional lm (age + lifespan), no DDM	sex	0.1398898704145195	0.898475761791235	0.3696851105075156	0.39163299999999995	0.1989044658553227
proteomics	tryptic-compms	Ncl_tr|Q3TL52|Q3TL52-MOUSE	cross-sectional lm (age + lifespan), no DDM	sex	-0.035173300349783714	-0.41438122877301803	0.679050401203287	0.701365	0.3066238862763564
proteomics	tryptic-compms	Obp1a_tr|A0A0D3M042|A0A0D3M042-MOUSE	cross-sectional lm (age + lifespan), no DDM	sex	-0.5471550414694887	-2.5276853513035387	0.011988255369845198	0.023322999999999955	0.020926870261070544
proteomics	tryptic-compms	Pdgfra_sp|P26618|PGFRA-MOUSE	cross-sectional lm (age + lifespan), no DDM	sex	-0.26274318866892066	-5.367189900916632	1.8026993321232912e-7	2.9999999999464888e-6	8.133465230219966e-6
proteomics	tryptic-compms	Pdxk_sp|Q8K183|PDXK-MOUSE	cross-sectional lm (age + lifespan), no DDM	sex	-0.03528780796191466	-0.3441301999554224	0.7310977007534469	0.806857	0.3382252600532429
proteomics	tryptic-compms	Pros1_sp|Q08761|PROS-MOUSE	cross-sectional lm (age + lifespan), no DDM	sex	-0.1575235891695935	-4.004439779529247	7.770084593448047e-5	1.5499999999998748e-4	2.877430351095495e-4
proteomics	tryptic-compms	Plxdc2_sp|Q9DC11|PXDC2-MOUSE	cross-sectional lm (age + lifespan), no DDM	sex	-0.37429211357132414	-7.156662787322149	6.665172853041818e-12	1e-6	3.166811392097765e-6
proteomics	tryptic-compms	Ran_sp|P62827|RAN-MOUSE	cross-sectional lm (age + lifespan), no DDM	sex	-0.21835996949257527	-2.368540686926645	0.01863196809273299	0.027317000000000008	0.02355704034085635
proteomics	tryptic-compms	Rps5_tr|Q91V55|Q91V55-MOUSE	cross-sectional lm (age + lifespan), no DDM	sex	0.08605900479989648	1.1866182310216882	0.2364449731145856	0.35052699999999987	0.18245344575097308
proteomics	tryptic-compms	sp|P01750|HVM06-MOUSE	cross-sectional lm (age + lifespan), no DDM	sex	-0.2202238371391731	-1.1326897968107172	0.25824005825206514	0.304911	0.16873110099373667
proteomics	tryptic-compms	BC025446_tr|A0A087WQT1|A0A087WQT1-MOUSE	cross-sectional lm (age + lifespan), no DDM	sex	-0.2143096636305644	-4.420911021497561	1.7760326987201848e-5	4.100000000004e-5	9.364165322460649e-5
proteomics	tryptic-compms	Col3a1_tr|Q5DTG2|Q5DTG2-MOUSE	cross-sectional lm (age + lifespan), no DDM	sex	-0.1810098605188405	-3.340225490623658	9.418188853313864e-4	0.0032389999999999633	0.004002029343546035
proteomics	tryptic-compms	Afm_sp|O89020|AFAM-MOUSE	cross-sectional lm (age + lifespan), no DDM	sex	-0.3592763389286535	-8.011820596127185	2.2544522817297247e-14	1e-6	3.166811392097765e-6
proteomics	tryptic-compms	Cp_tr|G3X8Q5|G3X8Q5-MOUSE	cross-sectional lm (age + lifespan), no DDM	sex	6.085757582977764e-4	0.005848831861285951	0.9953371828432951	0.9961590000000001	0.3875911842022666
proteomics	tryptic-compms	Ighv7-1_tr|A0A075B5S2|A0A075B5S2-MOUSE	cross-sectional lm (age + lifespan), no DDM	sex	-0.5065512572567061	-1.6504888613976607	0.10001876363067168	0.126989	0.08653865318745256
proteomics	tryptic-compms	Lepr_sp|P48356|LEPR-MOUSE	cross-sectional lm (age + lifespan), no DDM	sex	-0.4740837282596905	-4.279341971712842	3.1500562869093904e-5	4.699999999999049e-5	1.0238136483236542e-4
proteomics	tryptic-compms	Vdac1_sp|Q60932|VDAC1-MOUSE	cross-sectional lm (age + lifespan), no DDM	sex	-0.06138419079730842	-0.8718127670221429	0.3845050300907352	0.5140790000000001	0.2435917489331322
proteomics	tryptic-compms	Actg1_sp|P63260|ACTG-MOUSE	cross-sectional lm (age + lifespan), no DDM	sex	0.0028282361488849903	0.06409453184498555	0.948935869713043	0.9503309999999999	0.3765854525873561
proteomics	tryptic-compms	Ecm1_sp|Q61508|ECM1-MOUSE	cross-sectional lm (age + lifespan), no DDM	sex	-0.1281405256985178	-1.9597992672424842	0.05174576799982286	0.063609	0.04882095110988526
proteomics	tryptic-compms	Igkv4-81_tr|A0A075B5L6|A0A075B5L6-MOUSE	cross-sectional lm (age + lifespan), no DDM	sex	-0.5182847506138046	-1.7065819231899553	0.08892098397155422	0.11689500000000005	0.08082925817217054
proteomics	tryptic-compms	Scgb1a1_sp|Q06318|UTER-MOUSE	cross-sectional lm (age + lifespan), no DDM	sex	-0.05272672599215362	-0.629764107256015	0.5294505091818213	0.603353	0.27427492558372396
proteomics	tryptic-compms	Stip1_tr|Q3THQ5|Q3THQ5-MOUSE	cross-sectional lm (age + lifespan), no DDM	sex	-0.3999511098735588	-3.7403333735278737	2.47241856997485e-4	0.007250999999999979	0.007675683649123592
proteomics	tryptic-compms	Tgfbi_sp|P82198|BGH3-MOUSE	cross-sectional lm (age + lifespan), no DDM	sex	-0.356509722884933	-7.6817803804339775	2.0302231444183176e-13	1e-6	3.166811392097765e-6
proteomics	tryptic-compms	Ttr_tr|Q5M9K1|Q5M9K1-MOUSE	cross-sectional lm (age + lifespan), no DDM	sex	0.06760498117440311	0.8322576056343787	0.40589808419219386	0.46833299999999994	0.22802526005651597
proteomics	tryptic-compms	Lgals1_sp|P16045|LEG1-MOUSE	cross-sectional lm (age + lifespan), no DDM	sex	-0.07150344232918408	-1.0487894968798028	0.29562859817444226	0.3592309999999999	0.1862123823386052
proteomics	tryptic-compms	Mup8_tr|E9PVW0|E9PVW0-MOUSE	cross-sectional lm (age + lifespan), no DDM	sex	2.2754829694219643	13.257642190298567	1.3686677394245003e-27	1e-6	3.166811392097765e-6
proteomics	tryptic-compms	Myl6_tr|Q642K0|Q642K0-MOUSE	cross-sectional lm (age + lifespan), no DDM	sex	-0.22106719386789392	-2.1082171538664167	0.03627001736746938	0.09177699999999997	0.06562848851380308
proteomics	tryptic-compms	Tnc_sp|Q80YX1|TENA-MOUSE	cross-sectional lm (age + lifespan), no DDM	sex	-0.19115486260932205	-3.218458582603858	0.0014239312224307193	0.0017630000000000412	0.002358656846593083
proteomics	tryptic-compms	C1qc_sp|Q02105|C1QC-MOUSE	cross-sectional lm (age + lifespan), no DDM	sex	-0.12420387386477483	-1.0820171072295273	0.28007782281807603	0.306475	0.1690999619996872
proteomics	tryptic-compms	Cdc42_sp|P60766|CDC42-MOUSE	cross-sectional lm (age + lifespan), no DDM	sex	0.022347938424681014	0.32349980092100916	0.7465653394828995	0.8028609999999999	0.33755012619566466
proteomics	tryptic-compms	Ces2g_tr|E9PV38|E9PV38-MOUSE	cross-sectional lm (age + lifespan), no DDM	sex	0.2845942297442774	2.9627415495914065	0.003461221048229117	0.014414999999999926	0.013740331972728457
proteomics	tryptic-compms	Gpx5_tr|F2Z3Y2|F2Z3Y2-MOUSE	cross-sectional lm (age + lifespan), no DDM	sex	0.4979216018072145	5.5032741963828435	1.4417244091596032e-7	1e-6	3.166811392097765e-6
proteomics	tryptic-compms	Lyz2_sp|P08905|LYZ2-MOUSE	cross-sectional lm (age + lifespan), no DDM	sex	-0.00436051292205626	-0.06438701602461581	0.9487031696167172	0.956253	0.37813690913031694
proteomics	tryptic-compms	Pepd_tr|A2RS23|A2RS23-MOUSE	cross-sectional lm (age + lifespan), no DDM	sex	-0.08125265264981636	-1.8350414026376052	0.0675131733067359	0.11993700000000004	0.08232846100937986
proteomics	tryptic-compms	Tubb3_sp|Q9ERD7|TBB3-MOUSE	cross-sectional lm (age + lifespan), no DDM	sex	0.0034324731354696257	0.060213825617412675	0.9520237619183893	0.960811	0.37839930512192177
proteomics	tryptic-compms	Apoc2_tr|Q3UJG0|Q3UJG0-MOUSE	cross-sectional lm (age + lifespan), no DDM	sex	0.01703984410712143	0.19695804475099835	0.8439882008575982	0.8666870000000001	0.35501247557932747
proteomics	tryptic-compms	Blmh_sp|Q8R016|BLMH-MOUSE	cross-sectional lm (age + lifespan), no DDM	sex	-0.29146315400899836	-6.253255521488546	1.316659878610215e-9	1e-6	3.166811392097765e-6
proteomics	tryptic-compms	EP3-1VH_tr|B5UB66|B5UB66-MOUSE	cross-sectional lm (age + lifespan), no DDM	sex	-0.3643295781072389	-1.8520851380293206	0.06504397782763213	0.15467499999999998	0.10052228675285801
proteomics	tryptic-compms	Pkhd1l1_sp|Q80ZA4|PKHL1-MOUSE	cross-sectional lm (age + lifespan), no DDM	sex	-0.054069939996588205	-0.8418601890180099	0.40050897192567114	0.622283	0.2815218419298248
proteomics	tryptic-compms	Tubb2a_sp|Q7TMM9|TBB2A-MOUSE	cross-sectional lm (age + lifespan), no DDM	sex	-0.055785458790881336	-0.5899237002681617	0.5561120191144742	0.6938270000000001	0.30438776540355866
proteomics	tryptic-compms	tr|X5J5F7|X5J5F7-MOUSE	cross-sectional lm (age + lifespan), no DDM	sex	-0.22260901572985825	-0.9398447038243445	0.3480458486053678	0.40296099999999996	0.20351393013132169
proteomics	tryptic-compms	Adgrg6_tr|A0A140LIH4|A0A140LIH4-MOUSE	cross-sectional lm (age + lifespan), no DDM	sex	-0.24859818246128496	-4.228833511708873	3.4019829172492495e-5	9.699999999998498e-5	1.9652959085472496e-4
proteomics	tryptic-compms	Gm20390_tr|E9PZF0|E9PZF0-MOUSE	cross-sectional lm (age + lifespan), no DDM	sex	-0.033942953977104943	-0.4936964369534337	0.6218668268044256	0.621623	0.2815218419298248
proteomics	tryptic-compms	Mug1_sp|P28665|MUG1-MOUSE	cross-sectional lm (age + lifespan), no DDM	sex	1.2788812433320944	17.876457774857897	9.55409984185973e-50	1e-6	3.166811392097765e-6
proteomics	tryptic-compms	Psma4_sp|Q9R1P0|PSA4-MOUSE	cross-sectional lm (age + lifespan), no DDM	sex	-0.23011633324173333	-4.197647483773556	3.51850780392429e-5	1.110000000000545e-4	2.178667274908329e-4
proteomics	tryptic-compms	tr|I6L9E1|I6L9E1-MOUSE	cross-sectional lm (age + lifespan), no DDM	sex	-0.5696780654846354	-4.877571617882336	1.737541705265465e-6	5.099999999999449e-5	1.0982501907793864e-4
proteomics	tryptic-compms	Cgref1_tr|E9QPK1|E9QPK1-MOUSE	cross-sectional lm (age + lifespan), no DDM	sex	0.16236325436615676	2.227806977035342	0.027190139061793135	0.03475700000000001	0.028978306997924568
proteomics	tryptic-compms	Flt4_tr|Q5SU94|Q5SU94-MOUSE	cross-sectional lm (age + lifespan), no DDM	sex	-0.21222941297357184	-5.49737291626689	8.008383405897275e-8	2.9999999999464888e-6	8.133465230219966e-6
proteomics	tryptic-compms	Ptprf_sp|A2A8L5|PTPRF-MOUSE	cross-sectional lm (age + lifespan), no DDM	sex	-0.21088709773108877	-3.9006143470126493	1.2702394303793293e-4	7.609999999999829e-4	0.0011246402857136278
proteomics	tryptic-compms	Igkv5-45_tr|A0A0B4J1J1|A0A0B4J1J1-MOUSE	cross-sectional lm (age + lifespan), no DDM	sex	-0.7743199678416238	-2.284417856335024	0.023704094539964173	0.04002700000000001	0.03264977747053718
proteomics	tryptic-compms	Rbp4_tr|H7BWY6|H7BWY6-MOUSE	cross-sectional lm (age + lifespan), no DDM	sex	0.3859485687288332	6.1394604537462305	2.5059698694480524e-9	1e-6	3.166811392097765e-6
proteomics	tryptic-compms	Spp1_tr|F8WIP8|F8WIP8-MOUSE	cross-sectional lm (age + lifespan), no DDM	sex	0.44484368575617184	2.7821345448008876	0.005936363545350158	0.01490899999999992	0.014116746066154406
proteomics	tryptic-compms	sp|P01820|HVM44-MOUSE	cross-sectional lm (age + lifespan), no DDM	sex	-1.1163712992831762	-3.224761177858385	0.001473745740011988	0.005291000000000017	0.005963238195676869
proteomics	tryptic-compms	Mbl1_sp|P39039|MBL1-MOUSE	cross-sectional lm (age + lifespan), no DDM	sex	0.2526962498415071	6.111717412941884	2.927817140441135e-9	1e-6	3.166811392097765e-6
proteomics	tryptic-compms	Prdx5_tr|H3BJQ7|H3BJQ7-MOUSE	cross-sectional lm (age + lifespan), no DDM	sex	-0.11183618209876997	-0.9033650839540915	0.367681796949058	0.38776099999999997	0.19847513661834984
proteomics	tryptic-compms	Serpina1d_sp|Q00897|A1AT4-MOUSE	cross-sectional lm (age + lifespan), no DDM	sex	0.13997514960305588	1.19883028263511	0.23150077767506816	0.2133650000000001	0.12839184234185655
proteomics	tryptic-compms	tr|X5J5P9|X5J5P9-MOUSE	cross-sectional lm (age + lifespan), no DDM	sex	-1.3173871261441745	-2.9094580750992054	0.004014205076921573	0.006864999999999981	0.007328835877063402
proteomics	tryptic-compms	Ckb_sp|Q04447|KCRB-MOUSE	cross-sectional lm (age + lifespan), no DDM	sex	-0.05036374781563666	-0.4226507104943536	0.6730970893249617	0.716171	0.31021774631875376
proteomics	tryptic-compms	Dnpep_tr|Q3TVK3|Q3TVK3-MOUSE	cross-sectional lm (age + lifespan), no DDM	sex	-0.2366508966502393	-3.296837637525653	0.0010977608211512752	0.0026430000000000333	0.0033561270024233146
proteomics	tryptic-compms	Habp2_sp|Q8K0D2|HABP2-MOUSE	cross-sectional lm (age + lifespan), no DDM	sex	0.02968610765385855	0.8247992133419112	0.4101137177007381	0.442985	0.2182211024822
proteomics	tryptic-compms	Ighv1-63_tr|A0A075B5X2|A0A075B5X2-MOUSE	cross-sectional lm (age + lifespan), no DDM	sex	-0.864035082699913	-3.2444779559338506	0.0013549053745469017	0.00486499999999998	0.0056307946522027395
proteomics	tryptic-compms	Scgb2b20_tr|J3QK77|J3QK77-MOUSE	cross-sectional lm (age + lifespan), no DDM	sex	3.223921780573464	13.672898839811143	1.7725957959543636e-33	1e-6	3.166811392097765e-6
proteomics	tryptic-compms	tr|A0A0A0U6W1|A0A0A0U6W1-MOUSE	cross-sectional lm (age + lifespan), no DDM	sex	0.34771856016877406	1.9610196401998539	0.050846928555285116	0.1281709999999999	0.08718648478240237
proteomics	tryptic-compms	Alb_tr|Q546G4|Q546G4-MOUSE	cross-sectional lm (age + lifespan), no DDM	sex	-0.17117940185005798	-4.262430202899033	2.679676225378804e-5	4.5000000000044e-5	1.0034482251301844e-4
proteomics	tryptic-compms	Ext1_sp|P97464|EXT1-MOUSE	cross-sectional lm (age + lifespan), no DDM	sex	-0.04600039531322464	-1.4642755056208718	0.14418711618997182	0.24463699999999997	0.1422709712730029
proteomics	tryptic-compms	Gsta3_sp|P30115|GSTA3-MOUSE	cross-sectional lm (age + lifespan), no DDM	sex	-0.24548369257076819	-1.7394989368573017	0.08353309206076753	0.09566300000000003	0.06776438854523982
proteomics	tryptic-compms	Itgb2_sp|P11835|ITB2-MOUSE	cross-sectional lm (age + lifespan), no DDM	sex	-0.2693091462784661	-6.427499628119586	5.247945069051524e-10	1e-6	3.166811392097765e-6
proteomics	tryptic-compms	Prdx6_tr|Q6A0D0|Q6A0D0-MOUSE	cross-sectional lm (age + lifespan), no DDM	sex	-0.2527377124918996	-2.9841805941660073	0.003073256912461593	0.00395699999999996	0.004704093529164532
proteomics	tryptic-compms	Ckm_sp|P07310|KCRM-MOUSE	cross-sectional lm (age + lifespan), no DDM	sex	-0.060417366284464744	-0.2825474651904326	0.777741849466197	0.810799	0.3391232560247232
proteomics	tryptic-compms	Gsto1_sp|O09131|GSTO1-MOUSE	cross-sectional lm (age + lifespan), no DDM	sex	-0.1717392430505578	-1.361477848897344	0.17434195901103425	0.181219	0.1143927652363203
proteomics	tryptic-compms	Igh_tr|Q569W9|Q569W9-MOUSE	cross-sectional lm (age + lifespan), no DDM	sex	0.10340478507879686	0.29780116980203397	0.7662164254510393	0.7857850000000001	0.33384838092334335
proteomics	tryptic-compms	Ighv6-7_tr|A0A0A6YWU3|A0A0A6YWU3-MOUSE	cross-sectional lm (age + lifespan), no DDM	sex	-0.49497542041155873	-2.8050971432262792	0.005395763836697912	0.02997899999999995	0.025618146957188545
proteomics	tryptic-compms	Tfrc_tr|Q542D9|Q542D9-MOUSE	cross-sectional lm (age + lifespan), no DDM	sex	-0.2954675726246811	-4.811480692524903	2.333546947139581e-6	2.9999999999464888e-6	8.133465230219966e-6
proteomics	tryptic-compms	tr|K7THC5|K7THC5-MOUSE	cross-sectional lm (age + lifespan), no DDM	sex	-0.7405375569051057	-3.068023105725412	0.0023714147687133283	0.0031769999999999568	0.003938336234640266
proteomics	tryptic-compms	Ache_sp|P21836|ACES-MOUSE	cross-sectional lm (age + lifespan), no DDM	sex	-0.12202671136798462	-2.2065003387796924	0.028316862950096038	0.044171000000000044	0.0354167359447696
proteomics	tryptic-compms	Ighg_tr|Q91Z05|Q91Z05-MOUSE	cross-sectional lm (age + lifespan), no DDM	sex	6.720340672506488e-5	3.846846500325978e-4	0.9996933269513615	0.998541	0.3875911842022666
proteomics	tryptic-compms	Ighv3-6_sp|P18531|HVM60-MOUSE	cross-sectional lm (age + lifespan), no DDM	sex	-0.7005747653785207	-4.127048579869516	4.753855682782902e-5	3.789999999999895e-4	6.291910158369927e-4
proteomics	tryptic-compms	Igkv3-9_tr|A0A140T8P4|A0A140T8P4-MOUSE	cross-sectional lm (age + lifespan), no DDM	sex	-0.8864847250141006	-2.1927668404557177	0.029814695770443257	0.03848099999999996	0.031553041633110485
proteomics	tryptic-compms	Sele_tr|Q3U5F6|Q3U5F6-MOUSE	cross-sectional lm (age + lifespan), no DDM	sex	-2.509274667525553e-4	-0.002934592934294017	0.9976623848857782	0.997333	0.3875911842022666
proteomics	tryptic-compms	Als_tr|Q9JIL0|Q9JIL0-MOUSE	cross-sectional lm (age + lifespan), no DDM	sex	-0.20207363382437935	-5.247141266884583	2.853535658292367e-7	2.9999999999464888e-6	8.133465230219966e-6
proteomics	tryptic-compms	Extl2_tr|Q8C197|Q8C197-MOUSE	cross-sectional lm (age + lifespan), no DDM	sex	-0.25603156220769147	-3.746425524941473	2.476211556862952e-4	7.550000000000324e-4	0.0011201660217442359
proteomics	tryptic-compms	Ighv1-39_tr|A0A075B5V5|A0A075B5V5-MOUSE	cross-sectional lm (age + lifespan), no DDM	sex	-0.778969977088386	-2.353594412108964	0.01932641347038435	0.04333899999999999	0.03482372330859888
proteomics	tryptic-compms	Cycs_sp|P62897|CYC-MOUSE	cross-sectional lm (age + lifespan), no DDM	sex	-0.19308054893988352	-2.3270948173725534	0.020711195942483322	0.04654500000000003	0.03678677656851056
proteomics	tryptic-compms	Hist1h3a_sp|P68433|H31-MOUSE	cross-sectional lm (age + lifespan), no DDM	sex	-0.027575234542646633	-0.21630087681293295	0.8289631914215376	0.8883530000000001	0.36036202548105806
proteomics	tryptic-compms	Wdr1_tr|Q80ZI9|Q80ZI9-MOUSE	cross-sectional lm (age + lifespan), no DDM	sex	-0.004580276147232115	-0.09164027230816126	0.9270486861479672	0.935027	0.3716935068636716
proteomics	tryptic-compms	sp|P03987|IGHG3-MOUSE	cross-sectional lm (age + lifespan), no DDM	sex	-1.203054678492818	-8.06354376523617	1.5890738151832114e-14	1e-6	3.166811392097765e-6
proteomics	tryptic-compms	Slpi_tr|Q548X8|Q548X8-MOUSE	cross-sectional lm (age + lifespan), no DDM	sex	0.03641135715706449	0.22642412692164385	0.8210501578451933	0.8339869999999999	0.3461393105416319
proteomics	tryptic-compms	Tubb5_sp|P99024|TBB5-MOUSE	cross-sectional lm (age + lifespan), no DDM	sex	-0.013281535830396384	-0.14591561450230614	0.8841010682795333	0.925743	0.36924694767575866
proteomics	tryptic-compms	Wgn-scFv_tr|A0A1E1GJG6|A0A1E1GJG6-MOUSE	cross-sectional lm (age + lifespan), no DDM	sex	-0.37588815404259246	-1.3827584632422871	0.16772463932923537	0.19547100000000003	0.12136139995023001
proteomics	tryptic-compms	Adh5_tr|Q6P5I3|Q6P5I3-MOUSE	cross-sectional lm (age + lifespan), no DDM	sex	-0.16156281595421582	-1.7839623210160618	0.07595354718024619	0.112295	0.07807828994058783
proteomics	tryptic-compms	Asah2_sp|Q9JHE3|ASAH2-MOUSE	cross-sectional lm (age + lifespan), no DDM	sex	-0.0990109995918023	-1.924713986792631	0.055263957955256064	0.11643699999999998	0.08066056645099413
proteomics	tryptic-compms	B4galt1_tr|Q3U478|Q3U478-MOUSE	cross-sectional lm (age + lifespan), no DDM	sex	-0.04194746364544388	-1.0201582395963966	0.3088107166540791	0.349559	0.18227943425888649
proteomics	tryptic-compms	Igkv8-19_tr|B5UB69|B5UB69-MOUSE	cross-sectional lm (age + lifespan), no DDM	sex	0.04524567018103078	0.26830437042702743	0.7886417834697121	0.797257	0.33720173227108063
proteomics	tryptic-compms	Pm20d1_sp|Q8C165|P20D1-MOUSE	cross-sectional lm (age + lifespan), no DDM	sex	-0.31743050924344807	-4.053407942082636	6.374668620284606e-5	2.0899999999998597e-4	3.750560292040868e-4
proteomics	tryptic-compms	Tce7_tr|Q6RUT5|Q6RUT5-MOUSE	cross-sectional lm (age + lifespan), no DDM	sex	-0.24860362348673248	-4.601408392007009	6.66516680811501e-6	4.5000000000044e-5	1.0034482251301844e-4
proteomics	tryptic-compms	tr|Q31199|Q31199-MOUSE	cross-sectional lm (age + lifespan), no DDM	sex	0.16785687913157138	0.4906728921164379	0.624286881835786	0.668945	0.2955361019410714
proteomics	tryptic-compms	Gm20547_tr|B8JJN0|B8JJN0-MOUSE	cross-sectional lm (age + lifespan), no DDM	sex	0.09936780338342635	2.840513627467872	0.004799215435487235	0.0059049999999999095	0.006468902706889839
proteomics	tryptic-compms	Hbbt1_tr|A8DUN2|A8DUN2-MOUSE	cross-sectional lm (age + lifespan), no DDM	sex	-0.10511820675233699	-0.6598776571056917	0.5102752224309883	0.511699	0.2431703057761401
proteomics	tryptic-compms	Hp_sp|Q61646|HPT-MOUSE	cross-sectional lm (age + lifespan), no DDM	sex	0.8644748652338822	3.8235458760838736	1.5873673519422883e-4	1.8700000000001948e-4	3.404398739534247e-4
proteomics	tryptic-compms	Hspa13_sp|Q8BM72|HSP13-MOUSE	cross-sectional lm (age + lifespan), no DDM	sex	-0.25345763531323023	-3.498682276748764	5.629824018051794e-4	0.0010689999999999578	0.001500397565470163
proteomics	tryptic-compms	Igkv9-123_tr|A0A140T8N8|A0A140T8N8-MOUSE	cross-sectional lm (age + lifespan), no DDM	sex	-0.19208726073951005	-0.9853738420629362	0.32566780241937243	0.364577	0.18820691100098957
proteomics	tryptic-compms	Ces2a_sp|Q8QZR3|EST2A-MOUSE	cross-sectional lm (age + lifespan), no DDM	sex	0.3558441434470284	3.372485362403484	8.523221459064218e-4	0.0023149999999999274	0.0030187163887613333
proteomics	tryptic-compms	Lyz1_sp|P17897|LYZ1-MOUSE	cross-sectional lm (age + lifespan), no DDM	sex	-0.7969799382112325	-4.007089570556237	8.150452484387086e-5	1.1700000000000499e-4	2.284534456589589e-4
proteomics	tryptic-compms	Rps7_sp|P62082|RS7-MOUSE	cross-sectional lm (age + lifespan), no DDM	sex	5.011543272628896e-4	0.0062527755867158785	0.9950188287225334	0.9980030000000001	0.3875911842022666
proteomics	tryptic-compms	Serpinc1_sp|P32261|ANT3-MOUSE	cross-sectional lm (age + lifespan), no DDM	sex	-0.06484230110075785	-2.0527294941208036	0.040929922048379856	0.04731899999999997	0.03730583983945233
proteomics	tryptic-compms	sp|P01748|HVM04-MOUSE	cross-sectional lm (age + lifespan), no DDM	sex	-0.6502131479111353	-2.679084997669176	0.007853235521388849	0.009168999999999953	0.009389518328378171
proteomics	tryptic-compms	Apom_sp|Q9Z1R3|APOM-MOUSE	cross-sectional lm (age + lifespan), no DDM	sex	-0.05014743880855638	-0.776794247443905	0.4378668115637663	0.47798100000000004	0.2312290185426798
proteomics	tryptic-compms	Eno3_sp|P21550|ENOB-MOUSE	cross-sectional lm (age + lifespan), no DDM	sex	-0.46860619854072266	-1.7710250518696502	0.07819428773901468	0.13234100000000001	0.0890585346188422
proteomics	tryptic-compms	F12_sp|Q80YC5|FA12-MOUSE	cross-sectional lm (age + lifespan), no DDM	sex	-0.033461124877105425	-0.8456051907952546	0.39841898526101793	0.4099009999999999	0.2056876426304123
proteomics	tryptic-compms	Ighv8-12_tr|A0A0G2JDE1|A0A0G2JDE1-MOUSE	cross-sectional lm (age + lifespan), no DDM	sex	-0.5203649428019994	-3.6657724660769304	2.910964644064472e-4	7.869999999999534e-4	0.0011540131801716514
proteomics	tryptic-compms	Lrg1_tr|Q91XL1|Q91XL1-MOUSE	cross-sectional lm (age + lifespan), no DDM	sex	0.5300176448241063	7.3188019046414015	2.1223884504092304e-12	1e-6	3.166811392097765e-6
proteomics	tryptic-compms	Cst3_sp|P21460|CYTC-MOUSE	cross-sectional lm (age + lifespan), no DDM	sex	-0.12163981949767072	-2.9113890099155526	0.003906743122346267	0.0055009999999999495	0.0061152062144059815
proteomics	tryptic-compms	Ighv1-85_tr|A0A075B5Y6|A0A075B5Y6-MOUSE	cross-sectional lm (age + lifespan), no DDM	sex	-0.27947374910861245	-1.078963903031479	0.2818841625344932	0.334895	0.17763441923252518
proteomics	tryptic-compms	Igkv7-33_sp|P01632|KV1A1-MOUSE	cross-sectional lm (age + lifespan), no DDM	sex	-0.24853652789675573	-1.2105598650248246	0.22731755250990102	0.367341	0.18937436383935102
proteomics	tryptic-compms	Il6st_tr|Q6PDI9|Q6PDI9-MOUSE	cross-sectional lm (age + lifespan), no DDM	sex	-0.3369237459049048	-7.0655773749489414	1.0427081219047467e-11	1e-6	3.166811392097765e-6
proteomics	tryptic-compms	Pltp_tr|Q3UFS5|Q3UFS5-MOUSE	cross-sectional lm (age + lifespan), no DDM	sex	-0.2557035498887042	-1.3612460645803943	0.17464231268093666	0.19767299999999996	0.12172088217141637
proteomics	tryptic-compms	Reln_sp|Q60841|RELN-MOUSE	cross-sectional lm (age + lifespan), no DDM	sex	-0.07614254522917724	-1.6072829023882973	0.10900058100467859	0.160255	0.10358865488376442
proteomics	tryptic-compms	sp|P01630|KV2A6-MOUSE	cross-sectional lm (age + lifespan), no DDM	sex	-0.27005996468742893	-1.4099866844993483	0.16021360266575876	0.230689	0.13583637161650833
proteomics	tryptic-compms	tr|Q53VP8|Q53VP8-MOUSE	cross-sectional lm (age + lifespan), no DDM	sex	-0.7245995962191569	-3.0949640374923857	0.0021721567183326214	0.0025589999999999493	0.0032801379997720558
proteomics	tryptic-compms	Actr2_tr|Q5SW83|Q5SW83-MOUSE	cross-sectional lm (age + lifespan), no DDM	sex	-0.16076630612441525	-2.8648418525953843	0.004649552400286386	0.01617699999999997	0.015202771668094485
proteomics	tryptic-compms	Ca2_sp|P00920|CAH2-MOUSE	cross-sectional lm (age + lifespan), no DDM	sex	-0.18626280617492033	-2.4357169368797233	0.0154200851828164	0.02681900000000001	0.023287454037409516
proteomics	tryptic-compms	Cfhr2_tr|Q4LDF6|Q4LDF6-MOUSE	cross-sectional lm (age + lifespan), no DDM	sex	0.7113791333867102	2.024845608406685	0.04405412388822282	0.05534500000000006	0.04318176812211691
proteomics	tryptic-compms	S100a6_tr|Q545I9|Q545I9-MOUSE	cross-sectional lm (age + lifespan), no DDM	sex	0.09260247407854334	0.6285871862504337	0.5304885312820682	0.550941	0.25695844305157733
proteomics	tryptic-compms	Arhgdib_sp|Q61599|GDIR2-MOUSE	cross-sectional lm (age + lifespan), no DDM	sex	-0.22299007885149386	-2.1313841094875152	0.03418734176625204	0.04656299999999999	0.03678677656851056
proteomics	tryptic-compms	Gnb2_tr|E9QKR0|E9QKR0-MOUSE	cross-sectional lm (age + lifespan), no DDM	sex	-0.040666033572662054	-0.8373382875164717	0.4037345690209233	0.4648109999999999	0.2268967404491064
proteomics	tryptic-compms	Serpinb6a_tr|F8WIV2|F8WIV2-MOUSE	cross-sectional lm (age + lifespan), no DDM	sex	-0.05979935866850414	-0.7134549208739162	0.47636020534667345	0.5124070000000001	0.24320007893436538
proteomics	tryptic-compms	Ube2l3_sp|P68037|UB2L3-MOUSE	cross-sectional lm (age + lifespan), no DDM	sex	-0.21379936817046727	-1.9102456282869817	0.0577950297875812	0.07598500000000005	0.05625734670294168
proteomics	tryptic-compms	Gm4788_tr|Q61408|Q61408-MOUSE	cross-sectional lm (age + lifespan), no DDM	sex	-0.5473270022533634	-1.9270220924638384	0.054977873511703836	0.08089100000000002	0.05942264775411982
proteomics	tryptic-compms	sp|P01741|HVM00-MOUSE	cross-sectional lm (age + lifespan), no DDM	sex	-0.27870786658830343	-1.4797233780213106	0.14045282388460575	0.15987700000000002	0.10352188365497479
proteomics	tryptic-compms	Hamp_sp|Q9EQ21|HEPC-MOUSE	cross-sectional lm (age + lifespan), no DDM	sex	-0.32015934599714846	-2.4300249073700932	0.01600796024055464	0.026782999999999973	0.023287454037409516
proteomics	tryptic-compms	Snca_sp|O55042|SYUA-MOUSE	cross-sectional lm (age + lifespan), no DDM	sex	-0.380882414328318	-3.27921931695261	0.001195344099330056	0.002901000000000014	0.003651681884341948
proteomics	tryptic-compms	Sparcl1_sp|P70663|SPRL1-MOUSE	cross-sectional lm (age + lifespan), no DDM	sex	-0.40023546453972414	-8.462718742513735	1.020045485576155e-15	1e-6	3.166811392097765e-6
proteomics	tryptic-compms	Aldob_tr|Q3UER1|Q3UER1-MOUSE	cross-sectional lm (age + lifespan), no DDM	sex	0.07960064743410329	0.8814026657425519	0.37877623889088397	0.40340899999999996	0.20351393013132169
proteomics	tryptic-compms	Lifr_tr|Q3UKU5|Q3UKU5-MOUSE	cross-sectional lm (age + lifespan), no DDM	sex	0.17991585284357672	1.1094312370618287	0.2687577858406357	0.2960889999999999	0.16555089640163995
proteomics	tryptic-compms	Psmb6_sp|Q60692|PSB6-MOUSE	cross-sectional lm (age + lifespan), no DDM	sex	-0.28414337873248974	-3.950576848369235	1.008677729871072e-4	9.449999999999449e-4	0.0013540827950506973
proteomics	tryptic-compms	Sri_sp|Q6P069|SORCN-MOUSE	cross-sectional lm (age + lifespan), no DDM	sex	-0.17602864723374312	-2.875623305995389	0.004536231914209664	0.008736999999999965	0.008996019958465053
proteomics	tryptic-compms	Angptl6_sp|Q8R0Z6|ANGL6-MOUSE	cross-sectional lm (age + lifespan), no DDM	sex	-0.055314420753338346	-1.1390009014373979	0.2558152176694451	0.33115900000000004	0.17649540282416812
proteomics	tryptic-compms	Igkv12-98_tr|A0A0G2JGF9|A0A0G2JGF9-MOUSE	cross-sectional lm (age + lifespan), no DDM	sex	-0.23246398063777893	-1.3460828257917776	0.17927871717300084	0.21644499999999997	0.12947209288849124
proteomics	tryptic-compms	Igkv4-58_tr|A0A075B5M3|A0A075B5M3-MOUSE	cross-sectional lm (age + lifespan), no DDM	sex	-0.42002713511867895	-2.043540203712609	0.04188410225240457	0.124495	0.0851470234607008
proteomics	tryptic-compms	Orm2_sp|P07361|A1AG2-MOUSE	cross-sectional lm (age + lifespan), no DDM	sex	-0.18482873525005697	-0.9726629692577144	0.33147190374613666	0.33514099999999997	0.17763441923252518
proteomics	tryptic-compms	Pltp_tr|Q4FJT5|Q4FJT5-MOUSE	cross-sectional lm (age + lifespan), no DDM	sex	-0.22070762611002498	-4.46364190659619	1.125886881067041e-5	2.6999999999970492e-5	6.359353126749374e-5
proteomics	tryptic-compms	VH186.2-D-J-C_tr|Q91V67|Q91V67-MOUSE	cross-sectional lm (age + lifespan), no DDM	sex	-1.269528533301669	-3.562420842094341	4.3584767947916423e-4	0.0010090000000000088	0.0014294819949645643
proteomics	tryptic-compms	Gpld1_tr|Q8VCU2|Q8VCU2-MOUSE	cross-sectional lm (age + lifespan), no DDM	sex	0.057117582422025664	1.2599702663819297	0.20861869440649905	0.21094700000000008	0.12739662526399495
proteomics	tryptic-compms	Lifr_sp|P42703|LIFR-MOUSE	cross-sectional lm (age + lifespan), no DDM	sex	-0.1590162523724346	-1.7064396026766615	0.08891813316452447	0.08686500000000005	0.06283133112739757
proteomics	tryptic-compms	tr|Q920E7|Q920E7-MOUSE	cross-sectional lm (age + lifespan), no DDM	sex	-0.26122483145104247	-1.1843094221103365	0.23725042065589505	0.281183	0.15910505974781217
proteomics	tryptic-compms	Gss_tr|Q541E2|Q541E2-MOUSE	cross-sectional lm (age + lifespan), no DDM	sex	-0.034166503424999564	-0.2670753798442802	0.7896757341738878	0.849117	0.3497160800765481
proteomics	tryptic-compms	Hspa8_tr|Q3TH56|Q3TH56-MOUSE	cross-sectional lm (age + lifespan), no DDM	sex	-0.04255142678566766	-0.6136103086894075	0.5403388343557293	0.5651510000000001	0.26164308154987453
proteomics	tryptic-compms	Ighv1-37_tr|A0A0A6YW32|A0A0A6YW32-MOUSE	cross-sectional lm (age + lifespan), no DDM	sex	-0.09147220851325087	-0.3423445156614319	0.7324084020337175	0.7301110000000001	0.3144488411922412
proteomics	tryptic-compms	Spp2_sp|Q8K1I3|SPP24-MOUSE	cross-sectional lm (age + lifespan), no DDM	sex	-0.24611796277556447	-4.236821084856646	2.9854627962206003e-5	6.499999999995298e-5	1.383914469935508e-4
proteomics	tryptic-compms	A1bg_sp|Q19LI2|A1BG-MOUSE	cross-sectional lm (age + lifespan), no DDM	sex	-4.443663232136796	-23.39650140021524	1.0558555902555406e-70	1e-6	3.166811392097765e-6
proteomics	tryptic-compms	Csf1r_sp|P09581|CSF1R-MOUSE	cross-sectional lm (age + lifespan), no DDM	sex	-0.4262359087436193	-8.397661988653718	1.6046255188002404e-15	1e-6	3.166811392097765e-6
proteomics	tryptic-compms	Ppbp_tr|Q9EQI5|Q9EQI5-MOUSE	cross-sectional lm (age + lifespan), no DDM	sex	-0.33579907028273287	-1.3017200164574958	0.1943087415725302	0.205253	0.12475759209807559
proteomics	tryptic-compms	Adipoq_tr|Q8BRW2|Q8BRW2-MOUSE	cross-sectional lm (age + lifespan), no DDM	sex	-1.085595131577103	-12.337501331917705	9.09217793154962e-29	1e-6	3.166811392097765e-6
proteomics	tryptic-compms	Apoa4_tr|Q01488|Q01488-MUSMC	cross-sectional lm (age + lifespan), no DDM	sex	-0.019787987645881286	-0.4673946769955686	0.6405427548083213	0.6530290000000001	0.29192685825842846
proteomics	tryptic-compms	Apob_sp|E9Q414|APOB-MOUSE	cross-sectional lm (age + lifespan), no DDM	sex	0.14153973782202584	2.764494851266893	0.006039115350763804	0.009922999999999986	0.010025437168392876
proteomics	tryptic-compms	IGHV_tr|Q683Y7|Q683Y7-MOUSE	cross-sectional lm (age + lifespan), no DDM	sex	-0.8488508770029037	-2.0896114836686364	0.0378863629091775	0.043043000000000026	0.03465978304969581
proteomics	tryptic-compms	Igh_tr|Q58E56|Q58E56-MOUSE	cross-sectional lm (age + lifespan), no DDM	sex	-0.3307132293765684	-1.3152403448172416	0.18939182731026535	0.19240500000000002	0.12064547614258218
proteomics	tryptic-compms	Igkv16-104_tr|A0A0B4J1I1|A0A0B4J1I1-MOUSE	cross-sectional lm (age + lifespan), no DDM	sex	-0.4272344350822144	-2.616849321204974	0.009440396593728268	0.011266999999999998	0.011203100819570174
proteomics	tryptic-compms	Ogn_sp|Q62000|MIME-MOUSE	cross-sectional lm (age + lifespan), no DDM	sex	-0.24190081920868645	-4.514279437857124	1.0417390550168921e-5	3.230000000000445e-4	5.434050423128507e-4
proteomics	tryptic-compms	Bmp1_sp|P98063|BMP1-MOUSE	cross-sectional lm (age + lifespan), no DDM	sex	0.04885118274101611	1.3384966086894372	0.18170603344535516	0.243291	0.14170687563676668
proteomics	tryptic-compms	Cntn1_sp|P12960|CNTN1-MOUSE	cross-sectional lm (age + lifespan), no DDM	sex	-0.16193060672952217	-1.4499361523090322	0.14866649723403616	0.218925	0.1305411517370022
proteomics	tryptic-compms	Icosl_tr|Q544C7|Q544C7-MOUSE	cross-sectional lm (age + lifespan), no DDM	sex	-0.28354944998536014	-5.636311674527324	3.9656922425604315e-8	2.9999999999464888e-6	8.133465230219966e-6
proteomics	tryptic-compms	LC_tr|A0A0U5BC76|A0A0U5BC76-MOUSE	cross-sectional lm (age + lifespan), no DDM	sex	-0.28066043161170473	-1.527090938228075	0.12802833792469773	0.17272099999999999	0.11013537195277097
proteomics	tryptic-compms	Napsa_sp|O09043|NAPSA-MOUSE	cross-sectional lm (age + lifespan), no DDM	sex	-0.4019409554900155	-5.103475079719613	5.796608721097067e-7	2.9999999999464888e-6	8.133465230219966e-6
proteomics	tryptic-compms	Serping1_sp|P97290|IC1-MOUSE	cross-sectional lm (age + lifespan), no DDM	sex	0.08286788939057803	2.7236633810341453	0.006818697759208577	0.007121000000000015	0.00755930368127397
proteomics	tryptic-compms	Cct2_sp|P80314|TCPB-MOUSE	cross-sectional lm (age + lifespan), no DDM	sex	-0.3187354413120583	-3.3151944405724683	0.0011287702956242118	0.006246999999999974	0.006764900635648632
proteomics	tryptic-compms	Cd44_tr|A2APM2|A2APM2-MOUSE	cross-sectional lm (age + lifespan), no DDM	sex	-0.22407278543998155	-3.527630540933743	5.222442972835316e-4	8.390000000000054e-4	0.0012207629969051544
proteomics	tryptic-compms	Ighv1-78_tr|A0A0G2JGN3|A0A0G2JGN3-MOUSE	cross-sectional lm (age + lifespan), no DDM	sex	-0.20652721150340164	-1.0693322943794927	0.2858610846097339	0.32207899999999995	0.17414010059727297
proteomics	tryptic-compms	Kng1_tr|A0A0R4J038|A0A0R4J038-MOUSE	cross-sectional lm (age + lifespan), no DDM	sex	-0.03868605637559474	-1.3466963911756429	0.17905234319683913	0.197539	0.12172088217141637
proteomics	tryptic-compms	S100a11_sp|P50543|S10AB-MOUSE	cross-sectional lm (age + lifespan), no DDM	sex	-0.07996089720762276	-0.7730239560646821	0.44058803904079424	0.514525	0.2435917489331322
proteomics	tryptic-compms	Sord_sp|Q64442|DHSO-MOUSE	cross-sectional lm (age + lifespan), no DDM	sex	0.00625867135105751	0.06754455863196641	0.9461913161783768	0.947223	0.3757489619827217
proteomics	tryptic-compms	Trhde_sp|Q8K093|TRHDE-MOUSE	cross-sectional lm (age + lifespan), no DDM	sex	-0.41620826096775665	-2.9740677267827915	0.0033021686208386364	0.0034690000000000267	0.0042170792825267115
proteomics	tryptic-compms	Col1a1_sp|P11087|CO1A1-MOUSE	cross-sectional lm (age + lifespan), no DDM	sex	-0.2778357928511336	-3.60011706266744	0.00036969005185959913	9.910000000000463e-4	0.0014092788704102447
proteomics	tryptic-compms	H2-Q10_sp|P01898|HA10-MOUSE	cross-sectional lm (age + lifespan), no DDM	sex	0.04228156701299141	0.6198207494839868	0.5358267563283208	0.558401	0.2591548363680977
proteomics	tryptic-compms	Igkv12-89_tr|A0A0G2JGW8|A0A0G2JGW8-MOUSE	cross-sectional lm (age + lifespan), no DDM	sex	-0.3048914780633595	-1.9870265186203104	0.04814330261351066	0.082975	0.06048196297071205
proteomics	tryptic-compms	Igkv6-20_tr|A0A140T8P2|A0A140T8P2-MOUSE	cross-sectional lm (age + lifespan), no DDM	sex	-0.22661200496538303	-1.048658054161778	0.29532840320527887	0.34318299999999996	0.18043573069371924
proteomics	tryptic-compms	Sval2_tr|Q99N75|Q99N75-MOUSE	cross-sectional lm (age + lifespan), no DDM	sex	-0.025213367866851917	-0.0950688996449364	0.9243783219231372	0.931759	0.37103066191462647
proteomics	tryptic-compms	Thbs1_tr|Q8CGB2|Q8CGB2-MOUSE	cross-sectional lm (age + lifespan), no DDM	sex	0.03963174895314598	0.18825448908107567	0.8509084891901535	0.872289	0.35594799307509734
proteomics	tryptic-compms	Fgfr1_tr|J3QN85|J3QN85-MOUSE	cross-sectional lm (age + lifespan), no DDM	sex	-0.1924899321544121	-4.113634932698574	5.564241935386564e-5	1.45000000000033e-4	2.7737731254141813e-4
proteomics	tryptic-compms	Iglv3_tr|A0A0B4J1K5|A0A0B4J1K5-MOUSE	cross-sectional lm (age + lifespan), no DDM	sex	-0.27229279021519565	-1.3003793371058712	0.19448942217872098	0.220755	0.13142439875930886
proteomics	tryptic-compms	Mdh2_sp|P08249|MDHM-MOUSE	cross-sectional lm (age + lifespan), no DDM	sex	-0.035563151332908965	-0.5345975313118662	0.5933601408928189	0.707667	0.30877740401527165
proteomics	tryptic-compms	Pgam1_sp|Q9DBJ1|PGAM1-MOUSE	cross-sectional lm (age + lifespan), no DDM	sex	0.012105809765148766	0.17614355430909856	0.8602988309237212	0.869115	0.35562048933998136
proteomics	tryptic-compms	Saa4_sp|P31532|SAA4-MOUSE	cross-sectional lm (age + lifespan), no DDM	sex	0.21849274639383906	3.702356645919911	2.5237097048976025e-4	4.6500000000002e-4	7.585952743798153e-4
proteomics	tryptic-compms	H2-D1_tr|Q8R3Y0|Q8R3Y0-MOUSE	cross-sectional lm (age + lifespan), no DDM	sex	-0.22990689860228058	-1.138017208197253	0.2568039589328299	0.27658699999999997	0.15745009764083262
proteomics	tryptic-compms	Ihh_tr|Q80XI9|Q80XI9-MOUSE	cross-sectional lm (age + lifespan), no DDM	sex	-0.019884297175828004	-0.22643778233626477	0.8211193141539894	0.8576130000000001	0.352060932016259
proteomics	tryptic-compms	Slc3a2_tr|Q60849|Q60849-MOUSE	cross-sectional lm (age + lifespan), no DDM	sex	-0.013059945000376902	-0.26296223805324254	0.7927584010130823	0.813049	0.3393111488687816
proteomics	tryptic-compms	Umod_sp|Q91X17|UROM-MOUSE	cross-sectional lm (age + lifespan), no DDM	sex	-0.15205119721254892	-2.602587075986699	0.009692624985665227	0.01591899999999999	0.014997709988864273
proteomics	tryptic-compms	Fbln5_sp|Q9WVH9|FBLN5-MOUSE	cross-sectional lm (age + lifespan), no DDM	sex	0.08849062448298141	2.4095824079325117	0.01660922992408096	0.030695	0.026111575182782093
proteomics	tryptic-compms	Cd109_sp|Q8R422|CD109-MOUSE	cross-sectional lm (age + lifespan), no DDM	sex	-0.20113992623010984	-4.178937787616413	3.906835547753846e-5	2.749999999999965e-4	4.7757558896957623e-4
proteomics	tryptic-compms	Gm2a_sp|Q60648|SAP3-MOUSE	cross-sectional lm (age + lifespan), no DDM	sex	0.14394205512213634	3.0970371008294295	0.0021575394726755085	0.01737100000000011	0.016163632104601346
proteomics	tryptic-compms	Msn_tr|Q3TZQ2|Q3TZQ2-MOUSE	cross-sectional lm (age + lifespan), no DDM	sex	-0.029335790170904912	-0.3863461663296499	0.699555079829414	0.733855	0.31570053027808304
proteomics	tryptic-compms	Pf4_tr|Q3TVN6|Q3TVN6-MOUSE	cross-sectional lm (age + lifespan), no DDM	sex	-0.260576189611453	-1.1303309691294041	0.25937443882648337	0.28210300000000005	0.159147713028817
proteomics	tryptic-compms	sp|P01795|HVM26-MOUSE	cross-sectional lm (age + lifespan), no DDM	sex	-0.22032675680271152	-0.7242670724838869	0.4700078288926788	0.49676899999999996	0.23757318995492477
proteomics	tryptic-compms	Ighv1-18_tr|A0A0A6YXN4|A0A0A6YXN4-MOUSE	cross-sectional lm (age + lifespan), no DDM	sex	-0.5650351884014397	-3.494423559775909	5.436176375736703e-4	0.0016630000000000522	0.002248946864420395
proteomics	tryptic-compms	Tgm2_sp|P21981|TGM2-MOUSE	cross-sectional lm (age + lifespan), no DDM	sex	-0.04632802187121044	-0.4441835611299918	0.6573348963280321	0.6755410000000001	0.29775204821153783
proteomics	tryptic-compms	Thbs4_sp|Q9Z1T2|TSP4-MOUSE	cross-sectional lm (age + lifespan), no DDM	sex	-0.5072555286070509	-10.444964718372171	4.1626831925259614e-22	1e-6	3.166811392097765e-6
proteomics	tryptic-compms	sp|P01654|KV3A1-MOUSE	cross-sectional lm (age + lifespan), no DDM	sex	-0.7070101503287991	-3.027696523365472	0.0027477387963866285	0.003938999999999997	0.004697513730200309
proteomics	tryptic-compms	Gsr_sp|P47791|GSHR-MOUSE	cross-sectional lm (age + lifespan), no DDM	sex	-0.16977566332170246	-2.9799030649583966	0.003109204911750439	0.011594999999999992	0.011438696839982863
proteomics	tryptic-compms	HC_tr|A0A0E4B366|A0A0E4B366-MOUSE	cross-sectional lm (age + lifespan), no DDM	sex	-0.6088707298291794	-3.850042585496967	1.4320434856186497e-4	2.84999999999951e-4	4.926715979953084e-4
proteomics	tryptic-compms	Igh-V7183_tr|A2NN81|A2NN81-MOUSE	cross-sectional lm (age + lifespan), no DDM	sex	-0.1492958828111501	-1.1609990062631497	0.24652697389664763	0.272425	0.15578681733774782
proteomics	tryptic-compms	Il1r2_sp|P27931|IL1R2-MOUSE	cross-sectional lm (age + lifespan), no DDM	sex	0.4603984670442063	6.624528817587775	1.7245915290723732e-10	3.000000000057511e-6	8.133465230219966e-6
proteomics	tryptic-compms	Ltf_tr|Q3TP24|Q3TP24-MOUSE	cross-sectional lm (age + lifespan), no DDM	sex	-0.1417397176943064	-1.4077313889626095	0.16020297854964163	0.14223700000000003	0.09487096015107854
proteomics	tryptic-compms	Oit3_sp|Q8R4V5|OIT3-MOUSE	cross-sectional lm (age + lifespan), no DDM	sex	-0.017780368227006852	-0.31342257933238865	0.7543578953217883	0.802709	0.33755012619566466
proteomics	tryptic-compms	Pigr_sp|O70570|PIGR-MOUSE	cross-sectional lm (age + lifespan), no DDM	sex	-0.4657111854484583	-3.0767624903693425	0.0022774639097297342	0.0033709999999999843	0.004124555919248768
proteomics	tryptic-compms	Asl_tr|Q3UUH0|Q3UUH0-MOUSE	cross-sectional lm (age + lifespan), no DDM	sex	-0.1312107626237111	-1.1282806076306329	0.2601244382896273	0.32897899999999997	0.1760897029745583
proteomics	tryptic-compms	Ces2h_tr|F6Z9B9|F6Z9B9-MOUSE	cross-sectional lm (age + lifespan), no DDM	sex	-0.16423214013961046	-0.5339249959530795	0.5939158876722745	0.627341	0.28285538247756137
proteomics	tryptic-compms	Ighv1-55_tr|A0A075B5W6|A0A075B5W6-MOUSE	cross-sectional lm (age + lifespan), no DDM	sex	-0.5476574277202471	-0.9741660078852565	0.33143549780262416	0.33005500000000004	0.17617763477087892
proteomics	tryptic-compms	Mdh1_sp|P14152|MDHC-MOUSE	cross-sectional lm (age + lifespan), no DDM	sex	-0.10078016701715618	-1.461002447126046	0.1450509627704218	0.193663	0.12080209291398751
proteomics	tryptic-compms	Psma1_sp|Q9R1P4|PSA1-MOUSE	cross-sectional lm (age + lifespan), no DDM	sex	-0.2740775505192967	-5.514154603357192	7.342252177483765e-8	2.9999999999464888e-6	8.133465230219966e-6
proteomics	tryptic-compms	sp|P01663|KV3AB-MOUSE	cross-sectional lm (age + lifespan), no DDM	sex	-0.18144754522504478	-0.8908611096197845	0.3737551248565161	0.4157469999999999	0.20751587809778257
proteomics	tryptic-compms	tr|A2N494|A2N494-MOUSE	cross-sectional lm (age + lifespan), no DDM	sex	-0.2509028786903727	-1.3231850809451005	0.18673960421270527	0.21417300000000003	0.12852104149250126
proteomics	tryptic-compms	Acat3_tr|Q8R4V3|Q8R4V3-MOUSE	cross-sectional lm (age + lifespan), no DDM	sex	5.4229807507992275e-5	3.8443557122819205e-4	0.9996936858488839	0.999703	0.3875911842022666
proteomics	tryptic-compms	Adsl_sp|P54822|PUR8-MOUSE	cross-sectional lm (age + lifespan), no DDM	sex	-0.004338957279700627	-0.05358888913402566	0.9573199150516727	0.960933	0.37839930512192177
proteomics	tryptic-compms	Flnc_sp|Q8VHX6|FLNC-MOUSE	cross-sectional lm (age + lifespan), no DDM	sex	-0.08551073234683206	-0.8693716342650374	0.38579527958872406	0.46208299999999997	0.22585763334743275
proteomics	tryptic-compms	Igfbp2_sp|P47877|IBP2-MOUSE	cross-sectional lm (age + lifespan), no DDM	sex	0.218135327851636	2.6439178634915854	0.008649178512847864	0.01937100000000011	0.01780481003337271
proteomics	tryptic-compms	Minpp1_sp|Q9Z2L6|MINP1-MOUSE	cross-sectional lm (age + lifespan), no DDM	sex	-0.026564245991788634	-0.7674441719952965	0.44339599932225016	0.48647099999999993	0.23397083994769627
proteomics	tryptic-compms	Vim_tr|Q3V2S4|Q3V2S4-MOUSE	cross-sectional lm (age + lifespan), no DDM	sex	0.03246578118877573	0.3434583576745469	0.7314991430038285	0.7721410000000001	0.32953767259069705
proteomics	tryptic-compms	Dcps_sp|Q9DAR7|DCPS-MOUSE	cross-sectional lm (age + lifespan), no DDM	sex	-0.4420812385238181	-4.439855788431278	1.4980210133893342e-5	0.0019130000000000247	0.0025384334963974974
proteomics	tryptic-compms	Fah_sp|P35505|FAAA-MOUSE	cross-sectional lm (age + lifespan), no DDM	sex	-0.16618471613104455	-1.453118471423372	0.14729102743956926	0.17003299999999996	0.10860513649232974
proteomics	tryptic-compms	Hist1h1b_sp|P43276|H15-MOUSE	cross-sectional lm (age + lifespan), no DDM	sex	-0.0507795785175182	-0.7600826721716992	0.4478708133899332	0.578959	0.26672496436937176
proteomics	tryptic-compms	Hpx_sp|Q91X72|HEMO-MOUSE	cross-sectional lm (age + lifespan), no DDM	sex	0.1699333538369939	2.7943205825252138	0.0055216576075398606	0.0051290000000000216	0.005804403903838652
proteomics	tryptic-compms	Ugp2_sp|Q91ZJ5|UGPA-MOUSE	cross-sectional lm (age + lifespan), no DDM	sex	0.14429368321860608	1.4353219221172016	0.15237017504886177	0.1933730000000001	0.12080209291398751
proteomics	tryptic-compms	Ambp_sp|Q07456|AMBP-MOUSE	cross-sectional lm (age + lifespan), no DDM	sex	0.2049245962081556	4.679844704729167	4.280167452885502e-6	3.000000000057511e-6	8.133465230219966e-6
proteomics	tryptic-compms	Fgl1_sp|Q71KU9|FGL1-MOUSE	cross-sectional lm (age + lifespan), no DDM	sex	-0.5063645508709013	-4.756985793243486	3.0045524127892557e-6	6.999999999950489e-6	1.7945264555093742e-5
proteomics	tryptic-compms	Igkv4-70_tr|Q8VDD0|Q8VDD0-MOUSE	cross-sectional lm (age + lifespan), no DDM	sex	-0.2896003764283725	-1.815520562239637	0.07040076116750116	0.08267900000000003	0.06048196297071205
proteomics	tryptic-compms	Proz_sp|Q9CQW3|PROZ-MOUSE	cross-sectional lm (age + lifespan), no DDM	sex	0.04791433308377654	1.2226211562607339	0.22239262899688406	0.23876700000000003	0.13971968419749045
proteomics	tryptic-compms	C8b_sp|Q8BH35|CO8B-MOUSE	cross-sectional lm (age + lifespan), no DDM	sex	2.3100957134385314	24.955147921896433	2.027887919985151e-76	1e-6	3.166811392097765e-6
proteomics	tryptic-compms	Ghr_sp|P16882|GHR-MOUSE	cross-sectional lm (age + lifespan), no DDM	sex	-0.369585262484427	-5.841139210901498	1.5201812294606337e-8	1e-6	3.166811392097765e-6
proteomics	tryptic-compms	Adh1_tr|Q3UKA4|Q3UKA4-MOUSE	cross-sectional lm (age + lifespan), no DDM	sex	-0.19891680564644165	-1.729198999480014	0.08488358003675349	0.116399	0.08066056645099413
proteomics	tryptic-compms	B4galnt1_sp|Q09200|B4GN1-MOUSE	cross-sectional lm (age + lifespan), no DDM	sex	-0.1449961427864695	-3.3201894178640203	0.0010094986663150359	0.006449000000000009	0.006943740666997096
proteomics	tryptic-compms	Fasn_sp|P19096|FAS-MOUSE	cross-sectional lm (age + lifespan), no DDM	sex	0.07905244602039342	0.4980553707779932	0.6188318305724297	0.663671	0.2945874972028092
proteomics	tryptic-compms	Plxnb2_sp|B2RXS4|PLXB2-MOUSE	cross-sectional lm (age + lifespan), no DDM	sex	0.03356539036226521	0.853637063329679	0.3939804524906808	0.4338309999999999	0.2145902486740124
proteomics	tryptic-compms	Pvalb_sp|P32848|PRVA-MOUSE	cross-sectional lm (age + lifespan), no DDM	sex	0.44312912816027983	1.7841239918174905	0.07586124184600393	0.0983490000000001	0.06940613351792022
proteomics	tryptic-compms	Vcp_sp|Q01853|TERA-MOUSE	cross-sectional lm (age + lifespan), no DDM	sex	-0.24169295592895246	-3.0189651119060814	0.0027449822064779107	0.00264499999999998	0.0033561270024233146
proteomics	tryptic-compms	Ces2e_sp|Q8BK48|EST2E-MOUSE	cross-sectional lm (age + lifespan), no DDM	sex	0.7885922693994732	8.13919400779361	9.503371922087948e-15	1e-6	3.166811392097765e-6
proteomics	tryptic-compms	Chga_sp|P26339|CMGA-MOUSE	cross-sectional lm (age + lifespan), no DDM	sex	-0.07531310758380805	-1.20217117330815	0.23073297885027655	0.3156029999999999	0.1722462992776608
proteomics	tryptic-compms	Ighv13-2_tr|A0A0A6YWN3|A0A0A6YWN3-MOUSE	cross-sectional lm (age + lifespan), no DDM	sex	-0.3777774314979499	-1.483778899483371	0.13914250498448683	0.199327	0.12214921400934486
proteomics	tryptic-compms	Itih1_sp|Q61702|ITIH1-MOUSE	cross-sectional lm (age + lifespan), no DDM	sex	-0.015624383186076073	-0.08530056602440508	0.9320806982557737	0.939099	0.37291884085290483
proteomics	tryptic-compms	Npm1_tr|Q5SQB7|Q5SQB7-MOUSE	cross-sectional lm (age + lifespan), no DDM	sex	-0.03350984644560033	-0.3315044522060508	0.7405491961818838	0.8122010000000001	0.3393111488687816
proteomics	tryptic-compms	Agt_sp|P11859|ANGT-MOUSE	cross-sectional lm (age + lifespan), no DDM	sex	-0.3851683409092439	-1.2807479377309177	0.20128821368527533	0.21361700000000003	0.12839184234185655
proteomics	tryptic-compms	Ca1_sp|P13634|CAH1-MOUSE	cross-sectional lm (age + lifespan), no DDM	sex	-0.3475536407317306	-3.4361803734949516	6.696550405254863e-4	0.0015589999999999482	0.002120974787990433
proteomics	tryptic-compms	Igh_tr|Q505N9|Q505N9-MOUSE	cross-sectional lm (age + lifespan), no DDM	sex	-0.23061627642373256	-1.1859089983387214	0.23655770848349278	0.3315869999999999	0.17649540282416812
proteomics	tryptic-compms	Ighg_tr|Q569X1|Q569X1-MOUSE	cross-sectional lm (age + lifespan), no DDM	sex	-0.7486114002539604	-4.453347899287006	1.177871526198894e-5	1.3000000000012002e-5	3.266038149053177e-5
proteomics	tryptic-compms	Vasn_sp|Q9CZT5|VASN-MOUSE	cross-sectional lm (age + lifespan), no DDM	sex	-0.03542591065928337	-0.6986370051569474	0.48565151583292254	0.5379510000000001	0.2524621833968317
proteomics	tryptic-compms	Ighv1-11_tr|A0A0A6YWI9|A0A0A6YWI9-MOUSE	cross-sectional lm (age + lifespan), no DDM	sex	-3.761001213109722	-22.779247312702452	2.0774337420829087e-68	1e-6	3.166811392097765e-6
proteomics	tryptic-compms	Ptgds_sp|O09114|PTGDS-MOUSE	cross-sectional lm (age + lifespan), no DDM	sex	-0.04658961771484518	-0.7479431349987631	0.4552267128900196	0.4956509999999999	0.23733971380337135
proteomics	tryptic-compms	V303-D-J-C_tr|Q924P9|Q924P9-MOUSE	cross-sectional lm (age + lifespan), no DDM	sex	-0.9659595364789063	-3.64374335277586	3.1901253974857556e-4	3.190000000000405e-4	5.41510483132606e-4
proteomics	tryptic-compms	Ext2_tr|Q3UDB5|Q3UDB5-MOUSE	cross-sectional lm (age + lifespan), no DDM	sex	-0.05813400481559101	-1.801223527205603	0.07263000488678302	0.185783	0.11707763675938761
proteomics	tryptic-compms	Naglu_tr|O54752|O54752-MOUSE	cross-sectional lm (age + lifespan), no DDM	sex	-0.22808776055742555	-3.605729555836642	3.6210400705312656e-4	0.0015390000000000393	0.0021089927460370603
proteomics	tryptic-compms	Gclm_tr|Q3T9P2|Q3T9P2-MOUSE	cross-sectional lm (age + lifespan), no DDM	sex	-0.3361344628019963	-3.2368401914877114	0.0014641103453360024	0.0035989999999999902	0.0043470677878814715
proteomics	tryptic-compms	IgG1_tr|Q5F2I8|Q5F2I8-MOUSE	cross-sectional lm (age + lifespan), no DDM	sex	-0.5852037939404003	-2.896942570385304	0.004033772222936849	0.009818999999999993	0.009973842603832732
proteomics	tryptic-compms	Igh-VJ558_tr|Q99KA4|Q99KA4-MOUSE	cross-sectional lm (age + lifespan), no DDM	sex	-0.709261807786785	-3.9293519705246105	1.0486046683263819e-4	1.41000000000029e-4	2.711016752449966e-4
proteomics	tryptic-compms	Igkv8-24_tr|A0A140T8P5|A0A140T8P5-MOUSE	cross-sectional lm (age + lifespan), no DDM	sex	-0.004395872225435527	-0.02460213240776894	0.9803933752721538	0.9827910000000001	0.3849951501531054
proteomics	tryptic-compms	Mug2_sp|P28666|MUG2-MOUSE	cross-sectional lm (age + lifespan), no DDM	sex	0.5376989546980183	1.7157430423507454	0.08719863347060593	0.08888499999999996	0.06416927517204321
proteomics	tryptic-compms	Psmb4_sp|P99026|PSB4-MOUSE	cross-sectional lm (age + lifespan), no DDM	sex	-0.23277597061023425	-3.2735588500137998	0.001188797448296141	0.0029830000000000403	0.0037347016861551613
proteomics	tryptic-compms	Psme1_sp|P97371|PSME1-MOUSE	cross-sectional lm (age + lifespan), no DDM	sex	-0.1619787866836985	-2.1838086318951015	0.029961527999359177	0.06597499999999998	0.05043147141915689
proteomics	tryptic-compms	Sod3_tr|Q64466|Q64466-MOUSE	cross-sectional lm (age + lifespan), no DDM	sex	-0.31419344219891143	-5.662890383480912	3.37073627971678e-8	1e-6	3.166811392097765e-6
proteomics	tryptic-compms	Gapdh_tr|A0A0A0MQF6|A0A0A0MQF6-MOUSE	cross-sectional lm (age + lifespan), no DDM	sex	-0.13068730277072255	-1.7565323290933184	0.08000769903338062	0.08241099999999998	0.060421461366665555
proteomics	tryptic-compms	Igk_tr|Q58EU8|Q58EU8-MOUSE	cross-sectional lm (age + lifespan), no DDM	sex	-0.42792772688318415	-1.942744170785614	0.05297322216329458	0.06353899999999998	0.04882095110988526
proteomics	tryptic-compms	Notch2_tr|G5E8J0|G5E8J0-MOUSE	cross-sectional lm (age + lifespan), no DDM	sex	-0.11805513122536146	-3.0767872273007493	0.0023223726052315433	0.020263000000000003	0.01853427866342516
proteomics	tryptic-compms	Tnx_tr|O54796|O54796-MOUSE	cross-sectional lm (age + lifespan), no DDM	sex	-0.47075625889129463	-11.252493920845652	3.934098840093937e-24	1e-6	3.166811392097765e-6
proteomics	tryptic-compms	Tuba1a_sp|P68369|TBA1A-MOUSE	cross-sectional lm (age + lifespan), no DDM	sex	-0.05282112537673101	-0.8356401062753572	0.40401368663860593	0.47701299999999996	0.2310573446103715
proteomics	tryptic-compms	Ighv5-9_tr|A2NV20|A2NV20-MOUSE	cross-sectional lm (age + lifespan), no DDM	sex	0.7309030845378354	1.897162651712348	0.059512000825872866	0.10671900000000009	0.0744761378693343
proteomics	tryptic-compms	Me1_sp|P06801|MAOX-MOUSE	cross-sectional lm (age + lifespan), no DDM	sex	-0.2505402858176238	-3.634801387056338	3.250955006403685e-4	4.28999999999984e-4	7.059776785064496e-4
proteomics	tryptic-compms	Tln1_sp|P26039|TLN1-MOUSE	cross-sectional lm (age + lifespan), no DDM	sex	-0.24635672952877746	-2.3116164414061693	0.021447914083054968	0.03229699999999999	0.027289556942016138
proteomics	tryptic-compms	Ang_sp|P21570|ANGI-MOUSE	cross-sectional lm (age + lifespan), no DDM	sex	-0.368883628103923	-3.825794478596914	1.8085378555924414e-4	3.230000000000445e-4	5.434050423128507e-4
proteomics	tryptic-compms	Hnrnph1_tr|Q8C2Q7|Q8C2Q7-MOUSE	cross-sectional lm (age + lifespan), no DDM	sex	-0.13583300813941332	-1.5409684647842736	0.1253248632134105	0.222639	0.1319208032413605
proteomics	tryptic-compms	Man1a_tr|Q544T7|Q544T7-MOUSE	cross-sectional lm (age + lifespan), no DDM	sex	-0.1475427444545443	-4.3763494156017915	1.6465655438559763e-5	7.299999999996098e-5	1.5283383646188102e-4
proteomics	tryptic-compms	H6pd_tr|A2A7A7|A2A7A7-MOUSE	cross-sectional lm (age + lifespan), no DDM	sex	0.13174533397153915	1.947009484802817	0.052427789912884416	0.076933	0.05684753685992671
proteomics	tryptic-compms	Hspa1b_sp|P17879|HS71B-MOUSE	cross-sectional lm (age + lifespan), no DDM	sex	-0.028722334546622076	-0.34458109338520615	0.7306805781677637	0.790155	0.3353269716297727
proteomics	tryptic-compms	Orm3_tr|B9EIY6|B9EIY6-MOUSE	cross-sectional lm (age + lifespan), no DDM	sex	-0.07667688077916768	-0.7543056301022018	0.45123283448041607	0.4497149999999999	0.22038406715015904
proteomics	tryptic-compms	Ppic_tr|Q3UC73|Q3UC73-MOUSE	cross-sectional lm (age + lifespan), no DDM	sex	-0.24777029711800277	-6.0136027822590314	5.215729852783284e-9	1e-6	3.166811392097765e-6
proteomics	tryptic-compms	Pls3_tr|B1AX58|B1AX58-MOUSE	cross-sectional lm (age + lifespan), no DDM	sex	-0.018924621555532976	-0.2885856060721973	0.77308953309987	0.791101	0.33535078901337706
proteomics	tryptic-compms	Postn_sp|Q62009|POSTN-MOUSE	cross-sectional lm (age + lifespan), no DDM	sex	-0.48552845867040706	-10.603927198877034	1.1967048140635184e-22	1e-6	3.166811392097765e-6
proteomics	tryptic-compms	Rab8a_tr|Q3UHW5|Q3UHW5-MOUSE	cross-sectional lm (age + lifespan), no DDM	sex	-0.027074370091596776	-0.44069206971812414	0.6599767505457477	0.727761	0.31415479637733207
proteomics	tryptic-compms	Svep1_sp|A2AVA0|SVEP1-MOUSE	cross-sectional lm (age + lifespan), no DDM	sex	-0.100371672956462	-1.6216883889399119	0.1063849116306337	0.19650900000000002	0.12169245787604975
proteomics	tryptic-compms	Fgb_sp|Q8K0E8|FIBB-MOUSE	cross-sectional lm (age + lifespan), no DDM	sex	0.15166862992801342	3.3705779452413998	8.440782070181033e-4	9.109999999999664e-4	0.0013153672651567583
proteomics	tryptic-compms	Ighv1-76_tr|A0A0G2JFE9|A0A0G2JFE9-MOUSE	cross-sectional lm (age + lifespan), no DDM	sex	-0.16872394214852032	-0.5897706660003699	0.5557699009990367	0.575841	0.2656132200998768
proteomics	tryptic-compms	Igkv12-38_tr|A0A0G2JEI7|A0A0G2JEI7-MOUSE	cross-sectional lm (age + lifespan), no DDM	sex	-0.5403123882258369	-3.077464432445662	0.0022722660695842964	0.0038689999999999827	0.004643422929449419
proteomics	tryptic-compms	Qsox2_sp|Q3TMX7|QSOX2-MOUSE	cross-sectional lm (age + lifespan), no DDM	sex	0.08443756178034278	1.5440222746331047	0.1242735249822322	0.16471500000000003	0.10592651753494307
proteomics	tryptic-compms	Igkv8-16_tr|A0A0G2JDG9|A0A0G2JDG9-MOUSE	cross-sectional lm (age + lifespan), no DDM	sex	-4.1806245689469534	-21.8755486726708	5.057294129983335e-65	1e-6	3.166811392097765e-6
proteomics	tryptic-compms	Rassf8_sp|Q8CJ96|RASF8-MOUSE	cross-sectional lm (age + lifespan), no DDM	sex	-0.11638787255380588	-0.815358719930503	0.4155074520078893	0.43406700000000004	0.2145902486740124
proteomics	tryptic-compms	Cd248_sp|Q91V98|CD248-MOUSE	cross-sectional lm (age + lifespan), no DDM	sex	-0.409169524204893	-5.836664960591324	2.8492456665504947e-8	1e-6	3.166811392097765e-6
proteomics	tryptic-compms	Igl_tr|Q99M11|Q99M11-MOUSE	cross-sectional lm (age + lifespan), no DDM	sex	-0.5084865930132092	-1.4709299421738764	0.14231465658731274	0.166143	0.10648143174992956
proteomics	tryptic-compms	Lbp_sp|Q61805|LBP-MOUSE	cross-sectional lm (age + lifespan), no DDM	sex	0.028171564954939957	0.4635881653885392	0.6432650435313418	0.6608710000000001	0.29395454339551874
proteomics	tryptic-compms	Serpina3n_sp|Q91WP6|SPA3N-MOUSE	cross-sectional lm (age + lifespan), no DDM	sex	-0.324376419226719	-1.1566200808275893	0.2486070272044994	0.281815	0.159147713028817
proteomics	tryptic-compms	Tkt_sp|P40142|TKT-MOUSE	cross-sectional lm (age + lifespan), no DDM	sex	-0.01618625104724142	-0.2184332796517776	0.82723388757383165	0.8279070000000001	0.34436778475110447
proteomics	tryptic-compms	Tuba4a_tr|A0A0A0MQA5|A0A0A0MQA5-MOUSE	cross-sectional lm (age + lifespan), no DDM	sex	-0.07960519233458575	-1.1510968443645238	0.25057096952503233	0.32942299999999997	0.1760897029745583
proteomics	tryptic-compms	tr|Q8CHJ8|Q8CHJ8-MOUSE	cross-sectional lm (age + lifespan), no DDM	sex	1.5670315143920879	3.167774215861112	0.001740673799594476	0.0021190000000000644	0.0027823913848180793
proteomics	tryptic-compms	Antxr2_tr|A0A0G2JE26|A0A0G2JE26-MOUSE	cross-sectional lm (age + lifespan), no DDM	sex	-0.5291920202028758	-9.367039677368325	1.768972110918868e-18	1e-6	3.166811392097765e-6
proteomics	tryptic-compms	Cfhr1_tr|Q61406|Q61406-MOUSE	cross-sectional lm (age + lifespan), no DDM	sex	0.3440897667173031	2.280843052617456	0.023229485833263314	0.023216999999999904	0.0208814781640804
proteomics	tryptic-compms	Cpn1_sp|Q9JJN5|CBPN-MOUSE	cross-sectional lm (age + lifespan), no DDM	sex	-0.019592719535070795	-0.5442769597310102	0.5866384146262124	0.595931	0.2732079421956221
proteomics	tryptic-compms	Igh-3_sp|P01867|IGG2B-MOUSE	cross-sectional lm (age + lifespan), no DDM	sex	0.2857762946641434	0.7972128532569391	0.42603844829550885	0.4802370000000001	0.23172545492742086
proteomics	tryptic-compms	Ptprg_tr|F8VQD7|F8VQD7-MOUSE	cross-sectional lm (age + lifespan), no DDM	sex	-0.2330212554558245	-5.1246101933332096	5.410198568680217e-7	1.5499999999998748e-4	2.877430351095495e-4
proteomics	tryptic-compms	tr|X5J5F8|X5J5F8-MOUSE	cross-sectional lm (age + lifespan), no DDM	sex	-1.031863008259071	-3.0020633164604456	0.0029183253967607465	0.0054169999999999765	0.006039643372805411
proteomics	tryptic-compms	Afp_tr|Q8BK56|Q8BK56-MOUSE	cross-sectional lm (age + lifespan), no DDM	sex	1.1044799772074583	5.61331062961563	5.1175515098975266e-8	9.000000000008001e-6	2.2916587844187307e-5
proteomics	tryptic-compms	C1sb_sp|Q8CFG8|CS1B-MOUSE	cross-sectional lm (age + lifespan), no DDM	sex	0.7402466078799349	2.7020722272707403	0.007319289851785888	0.013533000000000099	0.013076714281389398
proteomics	tryptic-compms	Cat_tr|Q542K4|Q542K4-MOUSE	cross-sectional lm (age + lifespan), no DDM	sex	-0.3140327738746168	-3.434057873495718	6.747270302191142e-4	0.0010250000000000248	0.001446710934648443
proteomics	tryptic-compms	Fam20c_sp|Q5MJS3|FA20C-MOUSE	cross-sectional lm (age + lifespan), no DDM	sex	-0.17999347323301762	-5.281702628793173	2.4007605330039255e-7	1e-6	3.166811392097765e-6
proteomics	tryptic-compms	Psmb5_sp|O55234|PSB5-MOUSE	cross-sectional lm (age + lifespan), no DDM	sex	-0.23763354285432167	-3.8826802480242444	1.2744768229330542e-4	7.13000000000046e-4	0.0010704958015352046
proteomics	tryptic-compms	Serpina1e_sp|Q00898|A1AT5-MOUSE	cross-sectional lm (age + lifespan), no DDM	sex	3.238128213625647	20.21593469250691	9.94536973722844e-59	1e-6	3.166811392097765e-6
proteomics	tryptic-compms	sp|P18527|HVM56-MOUSE	cross-sectional lm (age + lifespan), no DDM	sex	-0.62316216555725	-2.277210422096921	0.023470437476442004	0.035521	0.02954990858186724
proteomics	tryptic-compms	Aldh1a7_sp|O35945|AL1A7-MOUSE	cross-sectional lm (age + lifespan), no DDM	sex	-0.08598650488258351	-1.0141440576810532	0.3114022209813858	0.344639	0.18088774185512618
proteomics	tryptic-compms	Ctsb_tr|Q3TVS6|Q3TVS6-MOUSE	cross-sectional lm (age + lifespan), no DDM	sex	-0.11535351547555019	-2.943224911100205	0.0034909808480255433	0.006768999999999996	0.007257584990956365
proteomics	tryptic-compms	Isg15_tr|Q4FJR9|Q4FJR9-MOUSE	cross-sectional lm (age + lifespan), no DDM	sex	-0.6384584173972585	-3.0108907635516364	0.0030542106022962315	0.0033370000000000058	0.004096255062658635
proteomics	tryptic-compms	tr|Q2VT28|Q2VT28-MOUSE	cross-sectional lm (age + lifespan), no DDM	sex	-0.6597526702714921	-3.596925951408791	4.181654292385818e-4	0.0010710000000000153	0.001500397565470163
proteomics	tryptic-compms	Aldoa_tr|A6ZI44|A6ZI44-MOUSE	cross-sectional lm (age + lifespan), no DDM	sex	-0.19519455626822907	-3.2772244162884947	0.0011661424185338055	0.0013310000000000533	0.0018440738587610036
proteomics	tryptic-compms	Cdh17_sp|Q9R100|CAD17-MOUSE	cross-sectional lm (age + lifespan), no DDM	sex	-0.021390534665691064	-0.2327253712536117	0.8161862273281157	0.835061	0.3461971417598346
proteomics	tryptic-compms	Cfd_sp|P03953|CFAD-MOUSE	cross-sectional lm (age + lifespan), no DDM	sex	-0.5029066294661062	-6.656693842427111	1.2550416583633107e-10	1e-6	3.166811392097765e-6
proteomics	tryptic-compms	tr|K7T9B2|K7T9B2-MOUSE	cross-sectional lm (age + lifespan), no DDM	sex	-0.7610084088307473	-5.537008593948241	6.521163998453369e-8	2.9999999999464888e-6	8.133465230219966e-6
proteomics	tryptic-compms	Antxr1_sp|Q9CZ52|ANTR1-MOUSE	cross-sectional lm (age + lifespan), no DDM	sex	-0.46279294643843844	-4.538685259786068	1.1155293345585941e-5	4.299999999998649e-5	9.7617915020236e-5
proteomics	tryptic-compms	F13b_tr|Q8K0W0|Q8K0W0-MOUSE	cross-sectional lm (age + lifespan), no DDM	sex	0.522267835335078	1.2168563845658114	0.22516033186171636	0.25979099999999994	0.15015702868922082
proteomics	tryptic-compms	Lipc_sp|P27656|LIPC-MOUSE	cross-sectional lm (age + lifespan), no DDM	sex	-0.2631371752839315	-4.676250878916547	4.350826577317948e-6	4.699999999999049e-5	1.0238136483236542e-4
proteomics	tryptic-compms	Opa1_tr|H7BX01|H7BX01-MOUSE	cross-sectional lm (age + lifespan), no DDM	sex	1.2516380308122659	9.271348845127607	3.1084800874443195e-17	1e-6	3.166811392097765e-6
proteomics	tryptic-compms	Tcn2_sp|O88968|TCO2-MOUSE	cross-sectional lm (age + lifespan), no DDM	sex	0.09750809987063827	3.506925330343863	5.196321390040624e-4	0.0024989999999998893	0.003216734606500767
proteomics	tryptic-compms	Arpc4_tr|Q8BVW6|Q8BVW6-MOUSE	cross-sectional lm (age + lifespan), no DDM	sex	-0.13255053172708406	-2.597012634893975	0.009954441424689138	0.02596300000000004	0.02279027780340685
proteomics	tryptic-compms	Eef2_tr|Q3UDC8|Q3UDC8-MOUSE	cross-sectional lm (age + lifespan), no DDM	sex	0.07200547811325005	1.3416584746759326	0.18067930835658114	0.22234099999999998	0.1319208032413605
proteomics	tryptic-compms	Klk1_tr|A0A0B6VSQ6|A0A0B6VSQ6-MOUSE	cross-sectional lm (age + lifespan), no DDM	sex	0.3448761761011498	2.592823302987952	0.010064539215367247	0.008035000000000096	0.008411095040903321
proteomics	tryptic-compms	Lap3_sp|Q9CPY7|AMPL-MOUSE	cross-sectional lm (age + lifespan), no DDM	sex	-0.14288481110469234	-2.5959892387101036	0.009876642914831495	0.01225899999999999	0.011937496025404263
proteomics	tryptic-compms	sp|P01810|HVM40-MOUSE	cross-sectional lm (age + lifespan), no DDM	sex	-0.10792992051045945	-0.3980216378412874	0.6911256467126905	0.7087490000000001	0.30877740401527165
proteomics	tryptic-compms	D17H6S56E-5_tr|Q8BU01|Q8BU01-MOUSE	cross-sectional lm (age + lifespan), no DDM	sex	-0.16591378761558584	-1.2797364079759688	0.20164337360679546	0.28092900000000004	0.15910505974781217
proteomics	tryptic-compms	Fth1_sp|P09528|FRIH-MOUSE	cross-sectional lm (age + lifespan), no DDM	sex	0.09643172213787332	1.550114254167476	0.12271098543667794	0.21263700000000005	0.1282117945660762
proteomics	tryptic-compms	Got1_sp|P05201|AATC-MOUSE	cross-sectional lm (age + lifespan), no DDM	sex	-0.0690192821255937	-0.6942985492827038	0.48819266454220933	0.4935049999999999	0.23688701270819973
proteomics	tryptic-compms	Manba_tr|A0A0R4J092|A0A0R4J092-MOUSE	cross-sectional lm (age + lifespan), no DDM	sex	-0.19694756001183847	-1.8279689367958127	0.0688553037354547	0.10589699999999999	0.0740395979456183
proteomics	tryptic-compms	tr|X5J4D6|X5J4D6-MOUSE	cross-sectional lm (age + lifespan), no DDM	sex	-1.0918141078153831	-3.4267749158663707	6.975906919397317e-4	0.0012290000000000068	0.0017153678996507141
proteomics	tryptic-compms	Ighv1-67_tr|A0A0G2JFN9|A0A0G2JFN9-MOUSE	cross-sectional lm (age + lifespan), no DDM	sex	-0.7635729399442304	-3.5137731342026437	5.205785637933768e-4	0.004308999999999979	0.00510644353565206
proteomics	tryptic-compms	LOC665622_tr|Q921L4|Q921L4-MOUSE	cross-sectional lm (age + lifespan), no DDM	sex	-0.03157205751056054	-0.4907529727932401	0.6239563952189051	0.658885	0.2935002108342766
proteomics	tryptic-compms	Mmp19_tr|Q2KHP2|Q2KHP2-MOUSE	cross-sectional lm (age + lifespan), no DDM	sex	-0.06821738300497308	-1.5262470240912611	0.12795817815571092	0.21684100000000003	0.1295034094132975
proteomics	tryptic-compms	Pygb_tr|Q3UGT5|Q3UGT5-MOUSE	cross-sectional lm (age + lifespan), no DDM	sex	-0.24237342485770075	-3.668330084533791	2.897536423961781e-4	7.729999999999949e-4	0.0011379120293941217
proteomics	tryptic-compms	tr|A2NXE9|A2NXE9-MOUSE	cross-sectional lm (age + lifespan), no DDM	sex	0.13956431283753956	0.5963494385641214	0.5514729063797625	0.6014309999999999	0.2741672093938707
proteomics	tryptic-compms	Icam1_sp|P13597|ICAM1-MOUSE	cross-sectional lm (age + lifespan), no DDM	sex	-0.12893158816652564	-3.2032563849183813	0.0014987268060268895	0.002265000000000044	0.002963772599198221
proteomics	tryptic-compms	Pygl_tr|Q91WP9|Q91WP9-MOUSE	cross-sectional lm (age + lifespan), no DDM	sex	-0.11815842607312586	-1.5168389069103996	0.13034994494751356	0.193937	0.12080209291398751
proteomics	tryptic-compms	Apoc4_sp|Q61268|APOC4-MOUSE	cross-sectional lm (age + lifespan), no DDM	sex	-0.12483411696477863	-1.252113524988548	0.2114633164454711	0.261627	0.15098664674665097
proteomics	tryptic-compms	C5_sp|P06684|CO5-MOUSE	cross-sectional lm (age + lifespan), no DDM	sex	0.9752756364158128	9.24542816248163	3.737693720093868e-18	1e-6	3.166811392097765e-6
proteomics	tryptic-compms	Mst1_sp|P26928|HGFL-MOUSE	cross-sectional lm (age + lifespan), no DDM	sex	-0.05783544119973311	-1.8758508350742813	0.06160634232122819	0.08294699999999997	0.06048196297071205
proteomics	tryptic-compms	Prap1_sp|Q80XD8|PRAP1-MOUSE	cross-sectional lm (age + lifespan), no DDM	sex	-0.018116094799829462	-0.24702951778301802	0.8052101764616094	0.805485	0.33802613566314066
proteomics	tryptic-compms	Adgrf5_tr|Q69ZZ8|Q69ZZ8-MOUSE	cross-sectional lm (age + lifespan), no DDM	sex	-0.17598070857439116	-3.8458947405093027	1.5865362019889157e-4	0.0039010000000000147	0.004666965135327739
proteomics	tryptic-compms	Apoa2_sp|P09813|APOA2-MOUSE	cross-sectional lm (age + lifespan), no DDM	sex	0.13015815304593273	0.657681265979291	0.5112263348760475	0.5106530000000001	0.24297962979704438
proteomics	tryptic-compms	Chil3_sp|O35744|CHIL3-MOUSE	cross-sectional lm (age + lifespan), no DDM	sex	0.2809574474660821	1.528048150706445	0.12791141528540734	0.14639900000000003	0.09628367277140448
proteomics	tryptic-compms	Flna_sp|Q8BTM8|FLNA-MOUSE	cross-sectional lm (age + lifespan), no DDM	sex	-0.009591868783267853	-0.1298515807831187	0.8967694475058151	0.918927	0.36840228783046863
proteomics	tryptic-compms	Gsn_sp|P13020|GELS-MOUSE	cross-sectional lm (age + lifespan), no DDM	sex	-0.4385235884310493	-10.438393988778191	4.381977844427078e-22	1e-6	3.166811392097765e-6
proteomics	tryptic-compms	Ighv1-62_tr|X5J4V1|X5J4V1-MOUSE	cross-sectional lm (age + lifespan), no DDM	sex	-0.8248893939499196	-3.953980881955123	9.774255021715707e-5	6.169999999999499e-4	9.490481340488788e-4
proteomics	tryptic-compms	Igh_tr|Q4VAB6|Q4VAB6-MOUSE	cross-sectional lm (age + lifespan), no DDM	sex	-0.6496400806672125	-3.2183978348763738	0.0015184062973408502	0.007109000000000003	0.00755930368127397
proteomics	tryptic-compms	Igkv5-37_tr|A0A140T8N4|A0A140T8N4-MOUSE	cross-sectional lm (age + lifespan), no DDM	sex	-0.4791551768628648	-2.295680508118865	0.022449529085955947	0.03353899999999996	0.028212479433634932
proteomics	tryptic-compms	Lcat_tr|Q9CW47|Q9CW47-MOUSE	cross-sectional lm (age + lifespan), no DDM	sex	-0.139207719653784	-3.7193024960086887	2.3669972081451758e-4	2.1299999999998997e-4	3.7685055565961627e-4
proteomics	tryptic-compms	tr|Q8K1F2|Q8K1F2-MOUSE	cross-sectional lm (age + lifespan), no DDM	sex	-0.5423287729554639	-2.6020294370297963	0.009834207288484956	0.025218999999999964	0.022361868619247757
proteomics	tryptic-compms	Arsg_sp|Q3TYD4|ARSG-MOUSE	cross-sectional lm (age + lifespan), no DDM	sex	0.47126108576303	5.5604228235058715	9.243969829974264e-8	1e-6	3.166811392097765e-6
proteomics	tryptic-compms	Grn_tr|Q3U9N4|Q3U9N4-MOUSE	cross-sectional lm (age + lifespan), no DDM	sex	-0.1375310690820549	-2.517680636833715	0.012365290811566131	0.024806999999999996	0.022048423901529574
proteomics	tryptic-compms	Hgd_tr|Q8CI38|Q8CI38-MOUSE	cross-sectional lm (age + lifespan), no DDM	sex	-0.05392121405924196	-0.209369917807257	0.8344072458348789	0.899041	0.3631340840415788
proteomics	tryptic-compms	Olfm3_sp|P63056|NOE3-MOUSE	cross-sectional lm (age + lifespan), no DDM	sex	0.4608065842324679	2.124500674603508	0.03492800266262495	0.07424299999999992	0.05540449406920698
proteomics	tryptic-compms	Osmr_tr|B9EHD2|B9EHD2-MOUSE	cross-sectional lm (age + lifespan), no DDM	sex	-0.10293302686510991	-1.0730774271914953	0.28470547588756523	0.3142049999999999	0.17185533939192346
proteomics	tryptic-compms	Serpinf2_sp|Q61247|A2AP-MOUSE	cross-sectional lm (age + lifespan), no DDM	sex	-0.03593059249616491	-1.3023322793229832	0.1937602964445521	0.19666100000000006	0.12169245787604975
proteomics	tryptic-compms	C8a_sp|Q8K182|CO8A-MOUSE	cross-sectional lm (age + lifespan), no DDM	sex	2.386579890092064	24.62656046925398	3.182167754840259e-75	1e-6	3.166811392097765e-6
proteomics	tryptic-compms	Cand1_sp|Q6ZQ38|CAND1-MOUSE	cross-sectional lm (age + lifespan), no DDM	sex	-0.0987519993889841	-1.571996017047905	0.11740169383888964	0.17572299999999993	0.11129631965071907
proteomics	tryptic-compms	Cdh13_tr|Q8VDK4|Q8VDK4-MOUSE	cross-sectional lm (age + lifespan), no DDM	sex	-0.12705746747240637	-2.8727795492011876	0.004366074496536831	0.016427000000000053	0.015361101930076495
proteomics	tryptic-compms	Coro1a_tr|Q3T9L1|Q3T9L1-MOUSE	cross-sectional lm (age + lifespan), no DDM	sex	-0.25277452140573015	-2.8934766975211557	0.004239031802028179	0.008470999999999977	0.008770057848881184
proteomics	tryptic-compms	Igkv17-127_tr|A0A0G2JDN5|A0A0G2JDN5-MOUSE	cross-sectional lm (age + lifespan), no DDM	sex	-0.3062446248047499	-1.1751631464333148	0.241664474597143	0.23811499999999994	0.13955485234975698
proteomics	tryptic-compms	tr|A0A0M4KM70|A0A0M4KM70-MOUSE	cross-sectional lm (age + lifespan), no DDM	sex	-0.33612990507201235	-1.1148104157736054	0.2661316669454903	0.302923	0.16862141930883798
proteomics	tryptic-compms	Ctsd_tr|Q8C243|Q8C243-MOUSE	cross-sectional lm (age + lifespan), no DDM	sex	0.025798465252610873	0.44173409740556274	0.6589967192153892	0.7147249999999999	0.3099476563795534
proteomics	tryptic-compms	Fcn1_sp|O70165|FCN1-MOUSE	cross-sectional lm (age + lifespan), no DDM	sex	-0.1448866438699789	-2.1806489840722985	0.029953719486501145	0.03736700000000001	0.030881084897661296
proteomics	tryptic-compms	Igkv1-132_tr|A0A0B4J1H9|A0A0B4J1H9-MOUSE	cross-sectional lm (age + lifespan), no DDM	sex	-1.137091821045013	-3.8194039980334984	1.6207415098611774e-4	1.0099999999998898e-4	2.024569474554196e-4
proteomics	tryptic-compms	Mrc1_sp|Q61830|MRC1-MOUSE	cross-sectional lm (age + lifespan), no DDM	sex	-0.20316836644031222	-5.3032467983188685	2.1546771974869665e-7	5.000000000004e-6	1.2994846746894327e-5
proteomics	tryptic-compms	Pfn1_tr|Q5SX50|Q5SX50-MOUSE	cross-sectional lm (age + lifespan), no DDM	sex	-0.23860133597831262	-2.9223862846260467	0.003742252648651995	0.006370999999999987	0.0068794122925717
proteomics	tryptic-compms	tr|Q8BPF4|Q8BPF4-MOUSE	cross-sectional lm (age + lifespan), no DDM	sex	-0.5022300923668134	-4.590041964848167	6.4246300155580545e-6	3.7000000000036e-5	8.607080592234585e-5
proteomics	tryptic-compms	Apeh_sp|Q8R146|APEH-MOUSE	cross-sectional lm (age + lifespan), no DDM	sex	-0.5496458719253552	-4.181873630607142	4.88262185966647e-5	6.700000000001049e-5	1.4184824286067097e-4
proteomics	tryptic-compms	Asprv1_sp|Q09PK2|APRV1-MOUSE	cross-sectional lm (age + lifespan), no DDM	sex	-0.02827626643034562	-0.13245830348482537	0.8947627135516357	0.9038550000000001	0.3639083963522848
proteomics	tryptic-compms	Cdh1_sp|P09803|CADH1-MOUSE	cross-sectional lm (age + lifespan), no DDM	sex	-0.07406718605730876	-1.2350298502153014	0.21783658404356493	0.30438099999999996	0.16870546412093945
proteomics	tryptic-compms	Igk_tr|I6L958|I6L958-MOUSE	cross-sectional lm (age + lifespan), no DDM	sex	-1.0186594834247809	-4.0955156039697815	6.65407574561171e-5	3.899999999998249e-5	8.96169004312142e-5
proteomics	tryptic-compms	Mmp2_sp|P33434|MMP2-MOUSE	cross-sectional lm (age + lifespan), no DDM	sex	-0.2700892072197854	-6.831361302888246	4.391508261864986e-11	1e-6	3.166811392097765e-6
proteomics	tryptic-compms	tr|U5LP42|U5LP42-MOUSE	cross-sectional lm (age + lifespan), no DDM	sex	-0.23889294939642516	-1.3885477319751143	0.1661319473848585	0.29117699999999996	0.16361997456332059
proteomics	tryptic-compms	Scg3_sp|P47867|SCG3-MOUSE	cross-sectional lm (age + lifespan), no DDM	sex	-0.5633316904238308	-7.605421463497618	2.442349671161424e-12	1e-6	3.166811392097765e-6
proteomics	tryptic-compms	Bche_sp|Q03311|CHLE-MOUSE	cross-sectional lm (age + lifespan), no DDM	sex	-0.6082345052883265	-14.119303791412325	2.2988984018912045e-35	1e-6	3.166811392097765e-6
proteomics	tryptic-compms	Olfm1_tr|Q8R357|Q8R357-MOUSE	cross-sectional lm (age + lifespan), no DDM	sex	-0.5254950522304532	-11.130614818939106	1.8131555040386422e-24	1e-6	3.166811392097765e-6
proteomics	tryptic-compms	sp|P01808|HVM38-MOUSE	cross-sectional lm (age + lifespan), no DDM	sex	-0.2431356777822823	-0.7323374584196142	0.46502739104889734	0.5441750000000001	0.25474863493923156
proteomics	tryptic-compms	Arpc1b_tr|Q91Z25|Q91Z25-MOUSE	cross-sectional lm (age + lifespan), no DDM	sex	-0.17081711236357028	-3.0234494771192444	0.0028480484809499684	0.013840999999999963	0.013242375490120865
proteomics	tryptic-compms	Cd5l_sp|Q9QWK4|CD5L-MOUSE	cross-sectional lm (age + lifespan), no DDM	sex	-0.26074038439162567	-3.6258213072272385	3.361293192561299e-4	5.20999999999965e-4	8.319455063502378e-4
proteomics	tryptic-compms	Ctse_sp|P70269|CATE-MOUSE	cross-sectional lm (age + lifespan), no DDM	sex	-0.042206327656220864	-0.46076880267235415	0.6453286567407907	0.698627	0.3061371780800269
proteomics	tryptic-compms	F8_sp|Q06194|FA8-MOUSE	cross-sectional lm (age + lifespan), no DDM	sex	0.052521856631165896	0.8985108696267377	0.36970502565240704	0.41903300000000004	0.20860345956370338
proteomics	tryptic-compms	Fgl2_tr|Q544K3|Q544K3-MOUSE	cross-sectional lm (age + lifespan), no DDM	sex	-0.27607213054857865	-3.3905410571617822	8.876212802498642e-4	0.003037000000000039	0.0037897189984712684
proteomics	tryptic-compms	Gclc_tr|Q3TEF1|Q3TEF1-MOUSE	cross-sectional lm (age + lifespan), no DDM	sex	0.003924455761430947	0.040295616021126884	0.9678966653867611	0.972047	0.3823762547779544
proteomics	tryptic-compms	Igkv8-27_tr|A0A075B5N4|A0A075B5N4-MOUSE	cross-sectional lm (age + lifespan), no DDM	sex	-0.16928981130132081	-0.6009230550919575	0.5483511066301244	0.584843	0.26877854819957
proteomics	tryptic-compms	Serpina1b_tr|Q91X22|Q91X22-MOUSE	cross-sectional lm (age + lifespan), no DDM	sex	0.1187228379483282	2.288257103559029	0.02278885094446666	0.032956999999999986	0.027784930118287594
proteomics	tryptic-compms	Uba1_sp|Q02053|UBA1-MOUSE	cross-sectional lm (age + lifespan), no DDM	sex	-0.09690972519994584	-1.5681344688614633	0.11792905650678914	0.136927	0.09181675451033222
proteomics	tryptic-compms	Apon_tr|G3X9D6|G3X9D6-MOUSE	cross-sectional lm (age + lifespan), no DDM	sex	0.048594916762613044	0.666892415163178	0.5053321634035848	0.525791	0.2476807881385433
proteomics	tryptic-compms	Hist1h1d_tr|Q149Z9|Q149Z9-MOUSE	cross-sectional lm (age + lifespan), no DDM	sex	-0.073748470263971	-0.6496885264579583	0.5167755144120948	0.599225	0.2740513036591556
proteomics	tryptic-compms	tr|A2NVE9|A2NVE9-MOUSE	cross-sectional lm (age + lifespan), no DDM	sex	-0.5263666370434766	-3.564378221104841	4.802734422197742e-4	5.310000000000305e-4	8.407884246020048e-4
proteomics	tryptic-compms	Apoe_sp|P08226|APOE-MOUSE	cross-sectional lm (age + lifespan), no DDM	sex	-0.018043862811216383	-0.3041523712284051	0.7612139140134975	0.765665	0.3272810350078739
proteomics	tryptic-compms	Azgp1_sp|Q64726|ZA2G-MOUSE	cross-sectional lm (age + lifespan), no DDM	sex	0.2123833166010801	7.139966922613889	6.558324375380198e-12	1e-6	3.166811392097765e-6
proteomics	tryptic-compms	Fn1_tr|A0A087WQW8|A0A087WQW8-MOUSE	cross-sectional lm (age + lifespan), no DDM	sex	0.25568525948907067	2.3885925687807594	0.017735165678096763	0.019205	0.017695391005973768
proteomics	tryptic-compms	Hnrnpk_tr|Q5FWJ5|Q5FWJ5-MOUSE	cross-sectional lm (age + lifespan), no DDM	sex	-0.05630876208592173	-0.7491159601221495	0.4546544753534335	0.545077	0.2548543056169806
proteomics	tryptic-compms	Tsku_tr|Q08EE6|Q08EE6-MOUSE	cross-sectional lm (age + lifespan), no DDM	sex	0.33151797512591713	4.392260789491985	1.715032380147756e-5	1.05000000000104e-4	2.0825951760158299e-4
proteomics	tryptic-compms	Ces2c_sp|Q91WG0|EST2C-MOUSE	cross-sectional lm (age + lifespan), no DDM	sex	0.33590683146718797	3.7699501844609267	1.9746974600229775e-4	7.409999999999629e-4	0.0011037401649951575
proteomics	tryptic-compms	Fetub_tr|Q6YJU2|Q6YJU2-MOUSE	cross-sectional lm (age + lifespan), no DDM	sex	0.12928514189851345	1.9025436192598535	0.058017699549362596	0.05749699999999999	0.04476813305529334
proteomics	tryptic-compms	Hbat1_tr|A8DUV1|A8DUV1-MOUSE	cross-sectional lm (age + lifespan), no DDM	sex	-0.4363101538436117	-4.339586735785414	1.928951818789079e-5	5.000000000004e-6	1.2994846746894327e-5
proteomics	tryptic-compms	Lrrn4_tr|Q6EI14|Q6EI14-MOUSE	cross-sectional lm (age + lifespan), no DDM	sex	0.11104772300565802	1.0453099443703484	0.2972148081538385	0.3497089999999999	0.18227943425888649
proteomics	tryptic-compms	Actr3_tr|Q3TWJ4|Q3TWJ4-MOUSE	cross-sectional lm (age + lifespan), no DDM	sex	-0.09054286214012254	-1.339606763556212	0.1819484873197858	0.215589	0.1291650786074799
proteomics	tryptic-compms	Ahsg_sp|P29699|FETUA-MOUSE	cross-sectional lm (age + lifespan), no DDM	sex	-0.11034395403743102	-2.6728649098915302	0.007914853109902076	0.012095000000000048	0.011818072477357179
proteomics	tryptic-compms	Ctsc_tr|Q3UBY5|Q3UBY5-MOUSE	cross-sectional lm (age + lifespan), no DDM	sex	-0.9595497422167958	-8.724278026083413	2.31092155542412e-16	1e-6	3.166811392097765e-6
proteomics	tryptic-compms	Sell_tr|B1B507|B1B507-MOUSE	cross-sectional lm (age + lifespan), no DDM	sex	-0.26904067393352515	-5.156337534221238	4.821247406858862e-7	2.9999999999464888e-6	8.133465230219966e-6
proteomics	tryptic-compms	Serpina3c_tr|Q14AS7|Q14AS7-MOUSE	cross-sectional lm (age + lifespan), no DDM	sex	-0.3094114805283871	-3.378721294350357	8.203292895979339e-4	0.002793000000000017	0.003532025509924041
proteomics	tryptic-compms	Vcam1_tr|Q91X98|Q91X98-MOUSE	cross-sectional lm (age + lifespan), no DDM	sex	-0.17214803910829615	-4.51294547997284	9.059490537094548e-6	1.499999999995849e-5	3.694613290770502e-5
proteomics	tryptic-compms	Vnn1_sp|Q9Z0K8|VNN1-MOUSE	cross-sectional lm (age + lifespan), no DDM	sex	-1.4203036070552455	-12.003049769172202	3.729880001631913e-27	1e-6	3.166811392097765e-6
proteomics	tryptic-compms	tr|X5J5Q7|X5J5Q7-MOUSE	cross-sectional lm (age + lifespan), no DDM	sex	-0.32360234767400287	-1.1644119945921123	0.2459903574356804	0.268661	0.1543369620946234
proteomics	tryptic-compms	Ggh_tr|Q91XH7|Q91XH7-MOUSE	cross-sectional lm (age + lifespan), no DDM	sex	-0.28236020611225465	-6.5473535489026995	2.398039464697168e-10	1e-6	3.166811392097765e-6
proteomics	tryptic-compms	Igkv8-26_tr|A0A075B5N5|A0A075B5N5-MOUSE	cross-sectional lm (age + lifespan), no DDM	sex	-0.4462666610833114	-2.1288757690355653	0.0343562747422184	0.07474299999999998	0.05566589146574708
proteomics	tryptic-compms	Mthfd1_sp|Q922D8|C1TC-MOUSE	cross-sectional lm (age + lifespan), no DDM	sex	-0.21095764180806134	-3.424288509724579	7.185313192178631e-4	0.003822999999999992	0.0046028743587436995
proteomics	tryptic-compms	Ncam2_sp|O35136|NCAM2-MOUSE	cross-sectional lm (age + lifespan), no DDM	sex	0.5615687075015933	6.0114556501890535	1.0522082759369366e-8	1e-6	3.166811392097765e-6
proteomics	tryptic-compms	tr|Q920E8|Q920E8-MOUSE	cross-sectional lm (age + lifespan), no DDM	sex	-0.6568668852293116	-3.685147127241702	2.7055657452746985e-4	0.0016649999999999987	0.002248946864420395
proteomics	tryptic-compms	Anpep_sp|P97449|AMPN-MOUSE	cross-sectional lm (age + lifespan), no DDM	sex	-0.12994603122131163	-2.7467056625639317	0.006368264197423268	0.009959000000000022	0.010034905571695998
proteomics	tryptic-compms	tr|A2N1N1|A2N1N1-MOUSE	cross-sectional lm (age + lifespan), no DDM	sex	-0.22150440223902873	-1.0824667116735474	0.28002918126017157	0.36267900000000003	0.18768139861226663
proteomics	tryptic-compms	Psma2_tr|Q3UWT6|Q3UWT6-MOUSE	cross-sectional lm (age + lifespan), no DDM	sex	-0.29813588163411864	-5.52761530723161	6.847211599942642e-8	2.9999999999464888e-6	8.133465230219966e-6
proteomics	tryptic-compms	sp|P10404|ENV1-MOUSE	cross-sectional lm (age + lifespan), no DDM	sex	0.7362051977391858	3.9807878719147314	1.0370780216310915e-4	1.8499999999996197e-4	3.4008464779033157e-4
proteomics	tryptic-compms	tr|Q5R3X4|Q5R3X4-MOUSE	cross-sectional lm (age + lifespan), no DDM	sex	-0.3310524926464011	-1.3121290925381088	0.19129906364258806	0.25156300000000004	0.14607343040586215
proteomics	tryptic-compms	Igkv8-30_tr|Q52L64|Q52L64-MOUSE	cross-sectional lm (age + lifespan), no DDM	sex	-0.4470829907647616	-4.855988006403749	1.895124004691335e-6	1e-6	3.166811392097765e-6
proteomics	tryptic-compms	Pglyrp1_tr|Q4FK86|Q4FK86-MOUSE	cross-sectional lm (age + lifespan), no DDM	sex	-0.02417317852881374	-0.23299107539341316	0.8160519589359699	0.861629	0.3533246653127909
proteomics	tryptic-compms	Plxnd1_sp|Q3UH93|PLXD1-MOUSE	cross-sectional lm (age + lifespan), no DDM	sex	-0.3269638473770391	-4.41630700442699	1.7701284440442722e-5	1.7000000000016002e-5	4.106704773217826e-5
proteomics	tryptic-compms	Pon1_sp|P52430|PON1-MOUSE	cross-sectional lm (age + lifespan), no DDM	sex	-0.5096391531271169	-8.51147921556097	7.253581796159859e-16	1e-6	3.166811392097765e-6
proteomics	tryptic-compms	Pon3_sp|Q62087|PON3-MOUSE	cross-sectional lm (age + lifespan), no DDM	sex	-0.178444908726764	-2.515595518173918	0.012551350773670658	0.025595000000000007	0.02258896948971507
proteomics	tryptic-compms	Serpina1b_sp|P22599|A1AT2-MOUSE	cross-sectional lm (age + lifespan), no DDM	sex	-0.08748669600072424	-1.4793770316619044	0.14004529831717166	0.143711	0.09551599683315991
proteomics	tryptic-compms	Hpn_tr|Q3U0U6|Q3U0U6-MOUSE	cross-sectional lm (age + lifespan), no DDM	sex	0.29688227090786273	3.7907722172315266	2.075625291017211e-4	5.270000000000265e-4	8.379757081545869e-4
proteomics	tryptic-compms	Ighm_sp|P01872|IGHM-MOUSE	cross-sectional lm (age + lifespan), no DDM	sex	-0.269769094350681	-2.858241988959948	0.004545580536905245	0.09433900000000003	0.06720549068123673
proteomics	tryptic-compms	tr|X5J542|X5J542-MOUSE	cross-sectional lm (age + lifespan), no DDM	sex	-0.14769941929617886	-0.4969671666275039	0.6196910621741548	0.6573450000000001	0.29316074379891377
proteomics	tryptic-compms	Amy2_sp|P00688|AMYP-MOUSE	cross-sectional lm (age + lifespan), no DDM	sex	-0.2249663462413576	-1.2959338719048403	0.19685301077050163	0.31706700000000004	0.17241973323424703
proteomics	tryptic-compms	Dsg2_sp|O55111|DSG2-MOUSE	cross-sectional lm (age + lifespan), no DDM	sex	-0.31851065374093573	-4.3538733379304	1.8711662571307672e-5	9.699999999998498e-5	1.9652959085472496e-4
proteomics	tryptic-compms	Gdi2_tr|Q3UPA3|Q3UPA3-MOUSE	cross-sectional lm (age + lifespan), no DDM	sex	-0.22058613218797749	-2.8274419552800287	0.005079900947312349	0.013719000000000007	0.013188808094628883
proteomics	tryptic-compms	Ighv9-3_tr|A0A0B4J1J5|A0A0B4J1J5-MOUSE	cross-sectional lm (age + lifespan), no DDM	sex	-0.9305488580889765	-3.0984422799874576	0.002141080081956924	0.00539500000000001	0.006032963643275162
proteomics	tryptic-compms	Lamb1_tr|B9EKB0|B9EKB0-MOUSE	cross-sectional lm (age + lifespan), no DDM	sex	-0.1808957278280542	-4.480643744144021	1.0549281236173418e-5	1.8099999999995797e-4	3.3436250281557807e-4
proteomics	tryptic-compms	Mgam_tr|B5THE2|B5THE2-MOUSE	cross-sectional lm (age + lifespan), no DDM	sex	-0.5727381384084512	-7.345713397258208	1.7880704661532522e-12	1e-6	3.166811392097765e-6
proteomics	tryptic-compms	Nid1_sp|P10493|NID1-MOUSE	cross-sectional lm (age + lifespan), no DDM	sex	0.23962708093583207	2.731693608149196	0.006670510522496052	0.011394999999999903	0.011270897852339878
proteomics	tryptic-compms	Tpm1_tr|F8WID5|F8WID5-MOUSE	cross-sectional lm (age + lifespan), no DDM	sex	-0.1445922770138097	-1.3207675270885004	0.18811891764602123	0.208937	0.12658846390330702
proteomics	tryptic-compms	sp|P01809|HVM39-MOUSE	cross-sectional lm (age + lifespan), no DDM	sex	-0.3991974516189407	-1.15729054617104	0.24836465365453297	0.28418899999999997	0.16008487677482172
proteomics	tryptic-compms	tr|A0N1R5|A0N1R5-MOUSE	cross-sectional lm (age + lifespan), no DDM	sex	-0.35473275687138783	-1.1139702113103567	0.26638361068187477	0.3252629999999999	0.17485812023611913
proteomics	tryptic-compms	tr|U5JE44|U5JE44-MOUSE	cross-sectional lm (age + lifespan), no DDM	sex	-0.33531023502263935	-1.9574816248926625	0.05120259007787695	0.119113	0.08206179202246068
proteomics	tryptic-compms	Col12a1_sp|Q60847|COCA1-MOUSE	cross-sectional lm (age + lifespan), no DDM	sex	-0.18394706154198212	-4.045569456259305	6.629566017240322e-5	6.3699999999997e-4	9.718777488063787e-4
proteomics	tryptic-compms	Hyou1_sp|Q9JKR6|HYOU1-MOUSE	cross-sectional lm (age + lifespan), no DDM	sex	0.41812834681169736	8.165287203730598	1.1949130464552517e-14	1e-6	3.166811392097765e-6
proteomics	tryptic-compms	Prdx2_sp|Q61171|PRDX2-MOUSE	cross-sectional lm (age + lifespan), no DDM	sex	-0.37509844068810705	-4.303086155044154	2.2548285858586576e-5	4.5000000000044e-5	1.0034482251301844e-4
proteomics	tryptic-compms	Psmb7_sp|P70195|PSB7-MOUSE	cross-sectional lm (age + lifespan), no DDM	sex	-0.22166252407981069	-3.3071990359671206	0.0010819704413774832	0.002609000000000055	0.0033328918634440876
proteomics	tryptic-compms	Tpi1_sp|P17751|TPIS-MOUSE	cross-sectional lm (age + lifespan), no DDM	sex	-0.06815361332999274	-0.9837334144260589	0.32600639912062135	0.33498100000000003	0.17763441923252518
proteomics	tryptic-compms	Eef1g_sp|Q9D8N0|EF1G-MOUSE	cross-sectional lm (age + lifespan), no DDM	sex	-0.10516714424842691	-1.184445799246022	0.23790961393931487	0.34329899999999997	0.18043573069371924
proteomics	tryptic-compms	Fh_sp|P97807|FUMH-MOUSE	cross-sectional lm (age + lifespan), no DDM	sex	0.054367221506516884	0.6475488515348983	0.5178880838419441	0.5562490000000001	0.2585933643370711
proteomics	tryptic-compms	Ighv2-9-1_tr|A0A075B697|A0A075B697-MOUSE	cross-sectional lm (age + lifespan), no DDM	sex	-0.33672056580419835	-2.4568727531638337	0.014611336337799248	0.01838300000000001	0.017021237751083676
proteomics	tryptic-compms	Itih2_tr|G3X977|G3X977-MOUSE	cross-sectional lm (age + lifespan), no DDM	sex	-0.2506662012274188	-7.742212121869207	1.3636583160345772e-13	1e-6	3.166811392097765e-6
proteomics	tryptic-compms	Taldo1_tr|A0A1B0GR11|A0A1B0GR11-MOUSE	cross-sectional lm (age + lifespan), no DDM	sex	0.03219459667941206	0.47526251399568387	0.6349798950753411	0.666419	0.2954592593554561
proteomics	tryptic-compms	sp|P01660|KV3A8-MOUSE	cross-sectional lm (age + lifespan), no DDM	sex	-0.28940996235215183	-0.946827459816083	0.3444811790740897	0.369345	0.1901473613116223
proteomics	tryptic-compms	tr|Q7M084|Q7M084-MOUSE	cross-sectional lm (age + lifespan), no DDM	sex	0.0900792540921077	1.1192050969903453	0.26411409802790214	0.3886809999999999	0.19847513661834984
proteomics	tryptic-compms	Cct3_sp|P80318|TCPG-MOUSE	cross-sectional lm (age + lifespan), no DDM	sex	-0.15434033027969868	-1.6580014366023075	0.09926429796911135	0.143259	0.09538380521774473
proteomics	tryptic-compms	Eef1a2_sp|P62631|EF1A2-MOUSE	cross-sectional lm (age + lifespan), no DDM	sex	0.014539199909186878	0.199086821979051	0.8423240922024418	0.9092410000000001	0.36568620712755745
proteomics	tryptic-compms	Ighv11-1_tr|A0A075B5R6|A0A075B5R6-MOUSE	cross-sectional lm (age + lifespan), no DDM	sex	-0.44421144348620145	-2.3659742354831494	0.018633459449756175	0.02634100000000003	0.02297828816349637
proteomics	tryptic-compms	Pglyrp2_tr|A2TJ61|A2TJ61-MOUSE	cross-sectional lm (age + lifespan), no DDM	sex	0.28218055657701124	4.311937069153264	2.8114009983932693e-5	2.299999999996649e-5	5.451297346011922e-5
proteomics	tryptic-compms	Ranbp1_sp|P34022|RANG-MOUSE	cross-sectional lm (age + lifespan), no DDM	sex	-0.2515015307516418	-2.5775277127522975	0.010908079543711955	0.015889000000000014	0.014997709988864273
proteomics	tryptic-compms	Selenop_sp|P70274|SEPP1-MOUSE	cross-sectional lm (age + lifespan), no DDM	sex	-0.0939053580223514	-1.7463168551253068	0.08173692906763445	0.09079299999999998	0.06515717449518142
proteomics	tryptic-compms	sp|P01756|HVM12-MOUSE	cross-sectional lm (age + lifespan), no DDM	sex	-0.04498568680894177	-0.1557111214445203	0.8764075100588762	0.903145	0.3639083963522848
proteomics	tryptic-compms	Iglc2_tr|Q99JC1|Q99JC1-MOUSE	cross-sectional lm (age + lifespan), no DDM	sex	-0.6591609448756631	-4.6732600108634825	4.410485718673559e-6	1.7000000000016002e-5	4.106704773217826e-5
proteomics	tryptic-compms	Itgb1_sp|P09055|ITB1-MOUSE	cross-sectional lm (age + lifespan), no DDM	sex	-0.396894963331954	-11.282023929600978	5.351222443372469e-25	1e-6	3.166811392097765e-6
proteomics	tryptic-compms	sp|P01811|HVM41-MOUSE	cross-sectional lm (age + lifespan), no DDM	sex	-0.1407162957092036	-0.6010813437279534	0.5484340520310937	0.603341	0.27427492558372396
proteomics	tryptic-compms	tr|A2MY50|A2MY50-MOUSE	cross-sectional lm (age + lifespan), no DDM	sex	-0.609739784444833	-1.861833585617104	0.06372517686687264	0.08940299999999998	0.06441982835112477
proteomics	tryptic-compms	Igh_tr|Q6PF95|Q6PF95-MOUSE	cross-sectional lm (age + lifespan), no DDM	sex	-0.19090249302212672	-0.5945827758009684	0.552627793346347	0.585697	0.2688431667456525
proteomics	tryptic-compms	Ighv5-16_tr|A0A0B4J1P4|A0A0B4J1P4-MOUSE	cross-sectional lm (age + lifespan), no DDM	sex	-0.35718855035339686	-1.6241268460364575	0.10535531585932696	0.15438099999999996	0.10052228675285801
proteomics	tryptic-compms	Il18bp_tr|A0A1B0GT50|A0A1B0GT50-MOUSE	cross-sectional lm (age + lifespan), no DDM	sex	-0.3341470873604809	-5.4381696212030235	1.1957617867836965e-7	1e-6	3.166811392097765e-6
proteomics	tryptic-compms	Ly6e_tr|Q99JA5|Q99JA5-MOUSE	cross-sectional lm (age + lifespan), no DDM	sex	0.007618534180625326	0.056989373451308244	0.9546213839352298	0.9587709999999999	0.37833862209459995
proteomics	tryptic-compms	Mcam_sp|Q8R2Y2|MUC18-MOUSE	cross-sectional lm (age + lifespan), no DDM	sex	-0.326463974379311	-6.13415947026847	4.5373076242459765e-9	1e-6	3.166811392097765e-6
proteomics	tryptic-compms	Psmb1_tr|Q6RI64|Q6RI64-MOUSE	cross-sectional lm (age + lifespan), no DDM	sex	-0.23924691677158963	-4.2535198803011784	2.7825082465334083e-5	4.909999999999905e-4	7.975587190899859e-4
proteomics	tryptic-compms	Retnlg_tr|Q8K426|Q8K426-MOUSE	cross-sectional lm (age + lifespan), no DDM	sex	-0.2874102486214247	-1.8411988515011242	0.06697021284014154	0.06852299999999997	0.05206236013198607
proteomics	tryptic-compms	tr|X5J4Q7|X5J4Q7-MOUSE	cross-sectional lm (age + lifespan), no DDM	sex	-0.6750996240955897	-1.8876526820795012	0.060786686650483826	0.07212899999999997	0.054147118982417794
proteomics	tryptic-compms	C1qtnf3_tr|D3YZ61|D3YZ61-MOUSE	cross-sectional lm (age + lifespan), no DDM	sex	-0.17384201985031558	-1.4535120256698657	0.14804024620482437	0.19163700000000003	0.12036418322490883
proteomics	tryptic-compms	Itih1_tr|Q8K159|Q8K159-MOUSE	cross-sectional lm (age + lifespan), no DDM	sex	0.04471463139203693	1.179366943750823	0.23914775070320562	0.23277899999999993	0.13685319110123856
proteomics	tryptic-compms	Lum_sp|P51885|LUM-MOUSE	cross-sectional lm (age + lifespan), no DDM	sex	-0.374223040177123	-8.1762143594039	7.381532077037936e-15	1e-6	3.166811392097765e-6
proteomics	tryptic-compms	Met_tr|F8VQL0|F8VQL0-MOUSE	cross-sectional lm (age + lifespan), no DDM	sex	-0.30643944684730934	-6.601498452709573	2.004105255001029e-10	1e-6	3.166811392097765e-6
proteomics	tryptic-compms	Apoa4_sp|P06728|APOA4-MOUSE	cross-sectional lm (age + lifespan), no DDM	sex	0.10902482887783309	1.5881554500644437	0.11326079833659203	0.12912500000000002	0.08767716756675721
proteomics	tryptic-compms	Arpc2_tr|Q3UA52|Q3UA52-MOUSE	cross-sectional lm (age + lifespan), no DDM	sex	-0.19285584658455304	-3.3598465904024524	9.233224165304387e-4	0.0017649999999999877	0.002358656846593083
proteomics	tryptic-compms	Brip1os_tr|Q6NXM5|Q6NXM5-MOUSE	cross-sectional lm (age + lifespan), no DDM	sex	0.0026453740291881656	0.025856180157343336	0.9793967222333947	0.9855710000000001	0.38568325959711447
proteomics	tryptic-compms	Col6a3_tr|E9PWQ3|E9PWQ3-MOUSE	cross-sectional lm (age + lifespan), no DDM	sex	-0.2685727069817423	-3.1667645758064658	0.0017766541730292905	0.02279700000000004	0.020552780185102135
proteomics	tryptic-compms	Gp5_tr|Q9QZU3|Q9QZU3-MOUSE	cross-sectional lm (age + lifespan), no DDM	sex	0.030391775732490797	0.4646864249016657	0.6425510022019654	0.6930950000000001	0.30438776540355866
proteomics	tryptic-compms	Prdx4_sp|O08807|PRDX4-MOUSE	cross-sectional lm (age + lifespan), no DDM	sex	-0.049064383298459635	-0.5479040976747572	0.5841585074419609	0.6614650000000001	0.29395454339551874
proteomics	tryptic-compms	Psmb9_tr|Q4FK25|Q4FK25-MOUSE	cross-sectional lm (age + lifespan), no DDM	sex	-0.4171630180786228	-4.26249741152884	3.0365436262406993e-5	2.669999999999885e-4	4.658291590792498e-4
proteomics	tryptic-compms	Hsp90aa1_tr|Q80Y52|Q80Y52-MOUSE	cross-sectional lm (age + lifespan), no DDM	sex	-0.04576749145713396	-0.8026006473137207	0.422814582443809	0.509395	0.24268747003822919
proteomics	tryptic-compms	Scgb1b2_tr|O35176|O35176-MOUSE	cross-sectional lm (age + lifespan), no DDM	sex	-0.15924504861569724	-0.7021561141019758	0.48313544063864544	0.5223030000000001	0.24634565178059306
proteomics	tryptic-compms	tr|Q6LEM8|Q6LEM8-MOUSE	cross-sectional lm (age + lifespan), no DDM	sex	0.05075083253061751	0.15931206582982158	0.8735783479305422	0.8809330000000001	0.3587434549847338
proteomics	tryptic-compms	EG433182_tr|Q5FW97|Q5FW97-MOUSE	cross-sectional lm (age + lifespan), no DDM	sex	-0.11983833963875677	-1.7858770981754273	0.0750871482108531	0.094809	0.06728592152831307
proteomics	tryptic-compms	Ighv1-71_tr|A0A0G2JFL3|A0A0G2JFL3-MOUSE	cross-sectional lm (age + lifespan), no DDM	sex	-0.6495831818032154	-4.115612771624208	5.0202476159299217e-5	5.65000000000009e-4	8.798370411061842e-4
proteomics	tryptic-compms	Ighv1-9_tr|A0A0A6YW37|A0A0A6YW37-MOUSE	cross-sectional lm (age + lifespan), no DDM	sex	0.006216701905133362	0.024485142495475606	0.980483522260249	0.980077	0.3843314901552832
proteomics	tryptic-compms	Psmb2_sp|Q9R1P3|PSB2-MOUSE	cross-sectional lm (age + lifespan), no DDM	sex	-0.20107784064500978	-3.423890752159453	7.047474670052328e-4	0.0035209999999999677	0.004266529924365142
proteomics	tryptic-compms	Gm4788_tr|E9Q8B5|E9Q8B5-MOUSE	cross-sectional lm (age + lifespan), no DDM	sex	0.843957455230725	3.7972282299473807	1.7573156490376386e-4	3.05000000000082e-4	5.200878709331189e-4
proteomics	tryptic-compms	Igkv15-103_tr|A0A140T8P3|A0A140T8P3-MOUSE	cross-sectional lm (age + lifespan), no DDM	sex	-0.24094095843208035	-1.1591389243512165	0.24815950102921028	0.292915	0.16426366147476443
proteomics	tryptic-compms	tr|Q61852|Q61852-MOUSE	cross-sectional lm (age + lifespan), no DDM	sex	-0.039516867981917614	-0.9351665878764828	0.35042337025542514	0.37342899999999996	0.1919876209405477
proteomics	tryptic-compms	Mgat5_sp|Q8R4G6|MGT5A-MOUSE	cross-sectional lm (age + lifespan), no DDM	sex	-0.18911710822164046	-4.581302048612736	7.223314422656812e-6	1.8899999999996597e-4	3.407883015294642e-4
proteomics	tryptic-compms	Serpina3k_tr|A0A0R4J0I1|A0A0R4J0I1-MOUSE	cross-sectional lm (age + lifespan), no DDM	sex	1.3114718371666876	17.057634669063564	1.3662159974815494e-46	1e-6	3.166811392097765e-6
proteomics	tryptic-compms	tr|K7T9P1|K7T9P1-MOUSE	cross-sectional lm (age + lifespan), no DDM	sex	-0.6073644689079631	-1.7631868120385834	0.07922039152668763	0.10290300000000005	0.07248421070849223
proteomics	tryptic-compms	tr|X5J569|X5J569-MOUSE	cross-sectional lm (age + lifespan), no DDM	sex	-0.6816123230408517	-3.3255059337024218	0.0010016886354622786	0.0023990000000000114	0.003106750800781671
proteomics	tryptic-compms	Loxl1_tr|A0A0R4J0Q4|A0A0R4J0Q4-MOUSE	cross-sectional lm (age + lifespan), no DDM	sex	-0.06047355781960697	-1.7607923234608651	0.07925006765445146	0.10357899999999995	0.07282426064303958
proteomics	tryptic-compms	Ywhaq_tr|F6VW30|F6VW30-MOUSE	cross-sectional lm (age + lifespan), no DDM	sex	-0.031706575817317194	-0.47313174823797643	0.6364598487365826	0.686647	0.3019408442147266
proteomics	tryptic-compms	Amy1_sp|P00687|AMY1-MOUSE	cross-sectional lm (age + lifespan), no DDM	sex	0.12354950931306041	3.0188068760757027	0.002746375109755043	0.004907000000000077	0.00565506323125949
proteomics	tryptic-compms	Anxa1_tr|Q3US43|Q3US43-MOUSE	cross-sectional lm (age + lifespan), no DDM	sex	0.006193136085047666	0.07244033445473694	0.94231641655075	0.956171	0.37813690913031694
proteomics	tryptic-compms	Apof_tr|A0A0R4J0M4|A0A0R4J0M4-MOUSE	cross-sectional lm (age + lifespan), no DDM	sex	0.2788205751005249	3.327352887725789	9.812288442770634e-4	0.0050009999999998936	0.005693745102277437
proteomics	tryptic-compms	Fcgbp_tr|E9Q9C6|E9Q9C6-MOUSE	cross-sectional lm (age + lifespan), no DDM	sex	-0.48664758412842773	-4.975348533095027	1.0765266195672206e-6	2.9999999999464888e-6	8.133465230219966e-6
proteomics	tryptic-compms	Fga_sp|E9PV24|FIBA-MOUSE	cross-sectional lm (age + lifespan), no DDM	sex	0.1619610841351481	3.651113006592903	3.059195413724458e-4	2.49000000000026e-4	4.3644552725236594e-4
proteomics	tryptic-compms	Ighv4-1_tr|A0A075B5R5|A0A075B5R5-MOUSE	cross-sectional lm (age + lifespan), no DDM	sex	-0.6352280272742947	-1.461070573411356	0.14522716147552225	0.16511099999999998	0.10600029317805423
proteomics	tryptic-compms	Serpina1a_tr|A0A0A0MQA3|A0A0A0MQA3-MOUSE	cross-sectional lm (age + lifespan), no DDM	sex	0.6353430786669712	12.794975306773404	1.9454052954224342e-30	1e-6	3.166811392097765e-6
proteomics	tryptic-compms	Slp_tr|V9GZQ6|V9GZQ6-MOUSE	cross-sectional lm (age + lifespan), no DDM	sex	1.2436741677051402	5.36496734035052	1.6466781880155972e-7	6.929999999999149e-4	0.0010518519525439167
proteomics	tryptic-compms	Arf3_tr|Q3U344|Q3U344-MOUSE	cross-sectional lm (age + lifespan), no DDM	sex	-0.07766972000708292	-1.025189141766659	0.3061463608239988	0.3882409999999999	0.19847513661834984
proteomics	tryptic-compms	F13b_sp|Q07968|F13B-MOUSE	cross-sectional lm (age + lifespan), no DDM	sex	-0.10056475557517912	-1.824506292943157	0.06902876068495643	0.07194699999999996	0.05411829726156422
proteomics	tryptic-compms	Ighv9-4_tr|Q925S1|Q925S1-MOUSE	cross-sectional lm (age + lifespan), no DDM	sex	0.18129589669703244	0.756886675541901	0.44989918493088943	0.4809789999999999	0.2317867051286638
proteomics	tryptic-compms	Agt_tr|Q3UTR7|Q3UTR7-MOUSE	cross-sectional lm (age + lifespan), no DDM	sex	-0.13419624210580952	-3.088548792103603	0.002191621591076857	0.004569000000000017	0.0053975867987739005
proteomics	tryptic-compms	C7_tr|D3YXF5|D3YXF5-MOUSE	cross-sectional lm (age + lifespan), no DDM	sex	1.9161616796381384	19.349617278859043	2.057065990595706e-55	1e-6	3.166811392097765e-6
proteomics	tryptic-compms	Cela1_sp|Q91X79|CELA1-MOUSE	cross-sectional lm (age + lifespan), no DDM	sex	-0.13989473105253333	-2.11203830877387	0.035475156103615395	0.04457699999999995	0.03551557551720822
proteomics	tryptic-compms	Ctrb1_sp|Q9CR35|CTRB1-MOUSE	cross-sectional lm (age + lifespan), no DDM	sex	0.13180080039965347	1.5392876810399767	0.12498381736181378	0.15254299999999996	0.09962896761176351
proteomics	tryptic-compms	Adamts13_sp|Q769J6|ATS13-MOUSE	cross-sectional lm (age + lifespan), no DDM	sex	-0.06550333158841821	-0.8752180163345796	0.3821974876317954	0.43504499999999996	0.2145902486740124
proteomics	tryptic-compms	Aldh1a1_sp|P24549|AL1A1-MOUSE	cross-sectional lm (age + lifespan), no DDM	sex	-0.09044867388969974	-1.0419719430094396	0.29827496860413527	0.326007	0.175008431764858
proteomics	tryptic-compms	Gm7298_tr|A0A0N4SVU1|A0A0N4SVU1-MOUSE	cross-sectional lm (age + lifespan), no DDM	sex	0.989633795227418	5.065951561270929	6.957683265065477e-7	1.1000000000065513e-5	2.782118196161519e-5
proteomics	tryptic-compms	Gp1ba_tr|A2CFB8|A2CFB8-MOUSE	cross-sectional lm (age + lifespan), no DDM	sex	-0.0960322231661252	-1.6223647916370563	0.10573203701189138	0.14455499999999996	0.0959078029460887
proteomics	tryptic-compms	Hrg_tr|A0A0R4J039|A0A0R4J039-MOUSE	cross-sectional lm (age + lifespan), no DDM	sex	-0.05160145146348785	-1.6818498290984814	0.09359533453202755	0.10444700000000004	0.07329778396085998
proteomics	tryptic-compms	Ighv14-2_tr|A0A075B5R7|A0A075B5R7-MOUSE	cross-sectional lm (age + lifespan), no DDM	sex	-0.4607414575686608	-2.544140177335717	0.011435046797884145	0.013844999999999967	0.013242375490120865
proteomics	tryptic-compms	Lamp1_tr|Q9DC13|Q9DC13-MOUSE	cross-sectional lm (age + lifespan), no DDM	sex	-0.10671036973833153	-2.1438861689772426	0.03304723726984127	0.04100500000000004	0.03323173555875981
proteomics	tryptic-compms	APOB_tr|A0A1B4Z9E9|A0A1B4Z9E9-MOUSE	cross-sectional lm (age + lifespan), no DDM	sex	0.22034299607421953	0.5485960289417194	0.5838466850728765	0.599967	0.27405805736659833
proteomics	tryptic-compms	Ighv1-62_tr|X5J5R3|X5J5R3-MOUSE	cross-sectional lm (age + lifespan), no DDM	sex	-0.8249705591227182	-2.4127090995898985	0.01648660118469554	0.020939000000000013	0.019106231924835553
proteomics	tryptic-compms	Ighv8-8_tr|A0A0A6YXQ0|A0A0A6YXQ0-MOUSE	cross-sectional lm (age + lifespan), no DDM	sex	-0.7349726391029773	-4.23763610654005	2.9752373318490723e-5	1.0099999999998898e-4	2.024569474554196e-4
proteomics	tryptic-compms	L1cam_tr|Q6PGJ3|Q6PGJ3-MOUSE	cross-sectional lm (age + lifespan), no DDM	sex	-0.3893015453141048	-7.717841495993077	1.728525720296851e-13	1e-6	3.166811392097765e-6
proteomics	tryptic-compms	Smpd1_tr|Q3UEE0|Q3UEE0-MOUSE	cross-sectional lm (age + lifespan), no DDM	sex	-0.4234594752165495	-3.600302355262891	4.131426317206132e-4	0.0015449999999999897	0.002109543871355546
proteomics	tryptic-compms	Cela2a_sp|P05208|CEL2A-MOUSE	cross-sectional lm (age + lifespan), no DDM	sex	0.19273430973559422	1.9972677627471573	0.04671751771330416	0.07490500000000008	0.055676510595039294
proteomics	tryptic-compms	Fv4_sp|P11370|ENV2-MOUSE	cross-sectional lm (age + lifespan), no DDM	sex	0.5901307344007466	1.5477576424038837	0.12300932300760928	0.15105500000000002	0.0989134570441003
proteomics	tryptic-compms	tr|Q9JL79|Q9JL79-MOUSE	cross-sectional lm (age + lifespan), no DDM	sex	-0.06768780094277994	-0.24611228631049017	0.8057737196601611	0.8275790000000001	0.34436778475110447
proteomics	tryptic-compms	Camp_tr|Q3TZ97|Q3TZ97-MOUSE	cross-sectional lm (age + lifespan), no DDM	sex	0.20607178775897433	2.185530308503167	0.02983778447821327	0.03437100000000001	0.02878384544128286
proteomics	tryptic-compms	Dnah2_tr|D3Z667|D3Z667-MOUSE	cross-sectional lm (age + lifespan), no DDM	sex	0.254537150265903	3.1277831528972655	0.0019982693779443295	0.007952999999999958	0.008348446989306556
proteomics	tryptic-compms	Eef1a1_sp|P10126|EF1A1-MOUSE	cross-sectional lm (age + lifespan), no DDM	sex	0.06614074870628622	1.0459437058342713	0.2963940817502018	0.3460029999999999	0.18135107483991697
proteomics	tryptic-compms	F9_sp|P16294|FA9-MOUSE	cross-sectional lm (age + lifespan), no DDM	sex	0.34611980014788657	9.6134624181683	2.432745612559242e-19	1e-6	3.166811392097765e-6
proteomics	tryptic-compms	Gpi_sp|P06745|G6PI-MOUSE	cross-sectional lm (age + lifespan), no DDM	sex	0.11157750612111751	1.396376699668127	0.16362317267270593	0.15566700000000008	0.10096935533195918
proteomics	tryptic-compms	Itih3_sp|Q61704|ITIH3-MOUSE	cross-sectional lm (age + lifespan), no DDM	sex	0.33758501727012485	4.969303290477968	1.1080951485914151e-6	3.000000000057511e-6	8.133465230219966e-6
proteomics	tryptic-compms	Mgam_tr|A0A0J9YVE6|A0A0J9YVE6-MOUSE	cross-sectional lm (age + lifespan), no DDM	sex	-0.5302631908380783	-7.14435768626829	6.380608385721807e-12	1e-6	3.166811392097765e-6
proteomics	tryptic-compms	Ca3_sp|P16015|CAH3-MOUSE	cross-sectional lm (age + lifespan), no DDM	sex	-0.10409196417558834	-0.8188018510601719	0.41363797078340336	0.447085	0.21938050869412432
proteomics	tryptic-compms	H2-Q4_tr|Q8HWB2|Q8HWB2-MOUSE	cross-sectional lm (age + lifespan), no DDM	sex	0.170891625842565	1.2920772572645112	0.19728354375525547	0.255561	0.14793902435473383
proteomics	tryptic-compms	Ighv3-8_tr|A0A075B5T0|A0A075B5T0-MOUSE	cross-sectional lm (age + lifespan), no DDM	sex	-0.5373978436287478	-2.431263926666272	0.016103643387548525	0.024480999999999947	0.021861797282235737
proteomics	tryptic-compms	Ighv5-9_tr|A0A075B5Q2|A0A075B5Q2-MOUSE	cross-sectional lm (age + lifespan), no DDM	sex	-0.6035939615247136	-1.6044257727952478	0.1102724568265086	0.11969300000000002	0.08231090065432224
proteomics	tryptic-compms	Igkv8-28_tr|A0A075B5N3|A0A075B5N3-MOUSE	cross-sectional lm (age + lifespan), no DDM	sex	-0.14834635796908066	-0.544373358263615	0.586640613127182	0.614611	0.2787202128333614
proteomics	tryptic-compms	Rab10_tr|Q3U621|Q3U621-MOUSE	cross-sectional lm (age + lifespan), no DDM	sex	0.17735580361858386	2.3226191248553776	0.021337264152593204	0.030567000000000094	0.02606151795214495
proteomics	tryptic-compms	Gc_sp|P21614|VTDB-MOUSE	cross-sectional lm (age + lifespan), no DDM	sex	0.12599141892604032	3.542022541084027	4.574855482430263e-4	6.089999999999419e-4	9.40581919658587e-4
proteomics	tryptic-compms	Igf1_tr|Q8CAR0|Q8CAR0-MOUSE	cross-sectional lm (age + lifespan), no DDM	sex	8.156817803117637e-4	0.015436782229613095	0.9876945576667449	0.988635	0.38648096379103974
proteomics	tryptic-compms	Ighv9-2_tr|A0A0B4J1J4|A0A0B4J1J4-MOUSE	cross-sectional lm (age + lifespan), no DDM	sex	-0.40772823278782566	-1.281109664035305	0.20168443181851584	0.20624700000000004	0.12515989783113132
proteomics	tryptic-compms	Igkc_tr|A2NHM3|A2NHM3-MOUSE	cross-sectional lm (age + lifespan), no DDM	sex	-0.1397952479197431	-0.9091398446271663	0.36399888571940875	0.41228099999999995	0.20649458634521017
proteomics	tryptic-compms	Pgd_tr|Q91V28|Q91V28-MOUSE	cross-sectional lm (age + lifespan), no DDM	sex	-0.018348787452195352	-0.30551244676547606	0.7601789701610777	0.782809	0.33295937542365966
proteomics	tryptic-compms	Psmb3_sp|Q9R1P1|PSB3-MOUSE	cross-sectional lm (age + lifespan), no DDM	sex	-0.23222057152122924	-4.321229548236072	2.1435402129088137e-5	5.070000000000065e-4	8.162422673648341e-4
proteomics	tryptic-compms	Cdh5_sp|P55284|CADH5-MOUSE	cross-sectional lm (age + lifespan), no DDM	sex	-0.2080980189671932	-6.0978772804865535	3.1634934714265695e-9	1e-6	3.166811392097765e-6
proteomics	tryptic-compms	sp|P84750|KVM5-MOUSE	cross-sectional lm (age + lifespan), no DDM	sex	-0.4312037435236019	-2.2373408997665742	0.02598854368525173	0.07424499999999998	0.05540449406920698
proteomics	tryptic-compms	Apoh_sp|Q01339|APOH-MOUSE	cross-sectional lm (age + lifespan), no DDM	sex	0.2002281422394004	5.7487097894792045	2.1356646307293528e-8	1e-6	3.166811392097765e-6
proteomics	tryptic-compms	C1s1_tr|Q14DT6|Q14DT6-MOUSE	cross-sectional lm (age + lifespan), no DDM	sex	0.17669566119045388	3.67374062212563	2.810748687486137e-4	4.270000000000375e-4	7.057683652047274e-4
proteomics	tryptic-compms	C9_tr|A0A0R4J032|A0A0R4J032-MOUSE	cross-sectional lm (age + lifespan), no DDM	sex	1.8978544541096158	18.277508373653514	2.723921057827007e-51	1e-6	3.166811392097765e-6
proteomics	tryptic-compms	Nbl1_sp|Q61477|NBL1-MOUSE	cross-sectional lm (age + lifespan), no DDM	sex	-0.18362786669210288	-3.097594285595702	0.0022871779506433176	0.012105000000000003	0.011818072477357179
proteomics	tryptic-compms	Pygm_sp|Q9WUB3|PYGM-MOUSE	cross-sectional lm (age + lifespan), no DDM	sex	-0.4215983959689491	-1.5842140627133592	0.11519641738658012	0.263855	0.15203960758956078
proteomics	tryptic-compms	Atp6ap1_tr|Q571E2|Q571E2-MOUSE	cross-sectional lm (age + lifespan), no DDM	sex	0.005576520544858873	0.09004279614253824	0.9283604667520493	0.9323750000000001	0.37103066191462647
proteomics	tryptic-compms	Col1a2_tr|Q3TU64|Q3TU64-MOUSE	cross-sectional lm (age + lifespan), no DDM	sex	-0.3682588418740169	-4.927992415496753	1.349065943764035e-6	1.499999999995849e-5	3.694613290770502e-5
proteomics	tryptic-compms	Colec11_tr|A0A0R4J0M6|A0A0R4J0M6-MOUSE	cross-sectional lm (age + lifespan), no DDM	sex	-0.11082994528168137	-3.1703405432189506	0.0016732996517005749	0.010951000000000015	0.010946658978855857
proteomics	tryptic-compms	Esp6_tr|A8R0U0|A8R0U0-MOUSE	cross-sectional lm (age + lifespan), no DDM	sex	0.11293360717564081	0.404002372405467	0.6866827014783046	0.7113630000000001	0.3091924219703133
proteomics	tryptic-compms	Jchain_sp|P01592|IGJ-MOUSE	cross-sectional lm (age + lifespan), no DDM	sex	-0.24537972368684344	-2.321858254107118	0.020882094737172754	0.028093000000000007	0.024170919315402058
proteomics	tryptic-compms	Krtdap_sp|Q3V2T4|KTDAP-MOUSE	cross-sectional lm (age + lifespan), no DDM	sex	-0.3698010877951252	-2.4996685156965834	0.013390495863609925	0.036113000000000034	0.029976220521005237
proteomics	tryptic-compms	Lgals3_sp|P16110|LEG3-MOUSE	cross-sectional lm (age + lifespan), no DDM	sex	0.4051436234266537	7.069873436168979	1.570264755111595e-11	1e-6	3.166811392097765e-6
proteomics	tryptic-compms	Plod1_sp|Q9R0E2|PLOD1-MOUSE	cross-sectional lm (age + lifespan), no DDM	sex	0.10225631246484898	3.091837807329647	0.0021682044159608742	0.004707000000000099	0.005491750976749024
proteomics	tryptic-compms	Vnn3_tr|Q2T9H5|Q2T9H5-MOUSE	cross-sectional lm (age + lifespan), no DDM	sex	-0.9086713969534558	-3.376954532984274	8.254282589674011e-4	0.0013110000000000333	0.0018230667102206376
proteomics	tryptic-compms	tr|A0A0M3KL49|A0A0M3KL49-MOUSE	cross-sectional lm (age + lifespan), no DDM	sex	-0.1304829082620279	-0.5972053100070721	0.5509002166204591	0.628233	0.28285538247756137
proteomics	tryptic-compms	Pcyox1_tr|Q3UYP2|Q3UYP2-MOUSE	cross-sectional lm (age + lifespan), no DDM	sex	-0.029894153034636956	-0.604300141191567	0.5460818785651269	0.563315	0.26111386317516205
proteomics	tryptic-compms	Pi16_tr|E9QNE5|E9QNE5-MOUSE	cross-sectional lm (age + lifespan), no DDM	sex	-0.5061615014743025	-9.56301798687428	3.5496220001468903e-19	1e-6	3.166811392097765e-6
proteomics	tryptic-compms	Prdx1_sp|P35700|PRDX1-MOUSE	cross-sectional lm (age + lifespan), no DDM	sex	-0.08270214744766731	-1.0123832677442495	0.31213678729749417	0.32079700000000005	0.17369616049417191
proteomics	tryptic-compms	tr|Q5R3X8|Q5R3X8-MOUSE	cross-sectional lm (age + lifespan), no DDM	sex	-0.7792364469696268	-4.72672759045221	3.865993148976347e-6	5.000000000004e-6	1.2994846746894327e-5
proteomics	tryptic-compms	Fgg_tr|Q3UER8|Q3UER8-MOUSE	cross-sectional lm (age + lifespan), no DDM	sex	0.16272541484907996	3.6383780808311346	3.2079640727049596e-4	3.24999999999991e-4	5.443396915083452e-4
proteomics	tryptic-compms	Kpnb1_sp|P70168|IMB1-MOUSE	cross-sectional lm (age + lifespan), no DDM	sex	-0.2020510066794367	-2.3010242498150277	0.022511238134906658	0.09253300000000006	0.06604377361146391
proteomics	tryptic-compms	Lta4h_sp|P24527|LKHA4-MOUSE	cross-sectional lm (age + lifespan), no DDM	sex	0.007387692840148677	0.10059198203499546	0.9199510015658272	0.9216350000000001	0.3687034627020879
proteomics	tryptic-compms	Mup4_tr|A2ANT5|A2ANT5-MOUSE	cross-sectional lm (age + lifespan), no DDM	sex	1.5388681192142488	7.90146842375092	5.4641489678008345e-14	1e-6	3.166811392097765e-6
proteomics	tryptic-compms	Pgp_sp|Q8CHP8|PGP-MOUSE	cross-sectional lm (age + lifespan), no DDM	sex	-0.00627076057167228	-0.04058232891283041	0.9676648592808338	0.975419	0.3833025986975647
proteomics	tryptic-compms	Psma3_sp|O70435|PSA3-MOUSE	cross-sectional lm (age + lifespan), no DDM	sex	-0.27963241151874624	-4.671384086599224	4.498511325660076e-6	7.069999999999844e-4	0.0010657333714054215
proteomics	tryptic-compms	tr|Q9JL75|Q9JL75-MOUSE	cross-sectional lm (age + lifespan), no DDM	sex	0.28429887492796935	0.7559951177022277	0.45032109024314393	0.518501	0.24485888466174927
proteomics	tryptic-compms	Igfbp7_tr|E9Q5D9|E9Q5D9-MOUSE	cross-sectional lm (age + lifespan), no DDM	sex	-0.22462068144668662	-5.980506593615643	9.064678206274658e-9	1e-6	3.166811392097765e-6
proteomics	tryptic-compms	Ighg_tr|Q8R3H6|Q8R3H6-MOUSE	cross-sectional lm (age + lifespan), no DDM	sex	0.01669984476220751	0.056719918864024485	0.9548413576338459	0.958201	0.37833862209459995
proteomics	tryptic-compms	Ighv3-4_tr|A0A0A6YXF1|A0A0A6YXF1-MOUSE	cross-sectional lm (age + lifespan), no DDM	sex	0.08657159991263337	0.25862968057625757	0.7962249195118957	0.796207	0.33713601165178675
proteomics	tryptic-compms	Pcdh12_sp|O55134|PCD12-MOUSE	cross-sectional lm (age + lifespan), no DDM	sex	-0.12341640093007697	-2.283750793829084	0.023522461633592985	0.038106999999999974	0.03142372893768417
proteomics	tryptic-compms	Rnpep_sp|Q8VCT3|AMPB-MOUSE	cross-sectional lm (age + lifespan), no DDM	sex	-0.10679688633643555	-1.8225977911381277	0.0698355360387973	0.12646699999999997	0.08633905656269371
proteomics	tryptic-compms	Txn_sp|P10639|THIO-MOUSE	cross-sectional lm (age + lifespan), no DDM	sex	-0.048167954792010574	-0.4757423332740125	0.6347075455573227	0.668521	0.2955361019410714
proteomics	tryptic-compms	Capg_tr|Q99LB4|Q99LB4-MOUSE	cross-sectional lm (age + lifespan), no DDM	sex	-0.1275645784753162	-0.9452843491264336	0.3457879646787282	0.402931	0.20351393013132169
proteomics	tryptic-compms	3_tr|Q8CIR9|Q8CIR9-MOUSE	cross-sectional lm (age + lifespan), no DDM	sex	-0.2515793926562954	-7.580426628529538	3.939431221444288e-13	1e-6	3.166811392097765e-6
proteomics	tryptic-compms	Ighv8-5_tr|A0A0A6YY60|A0A0A6YY60-MOUSE	cross-sectional lm (age + lifespan), no DDM	sex	-0.31954914570532006	-1.9604656517613335	0.05082810569786052	0.07317899999999997	0.05482613680440626
proteomics	tryptic-compms	Sftpb_sp|P50405|PSPB-MOUSE	cross-sectional lm (age + lifespan), no DDM	sex	0.09331844716867572	0.8054293106284112	0.4216840284858825	0.405727	0.20413677622979484
proteomics	tryptic-compms	sp|P18524|HVM53-MOUSE	cross-sectional lm (age + lifespan), no DDM	sex	-0.11713269805751551	-0.5546044092183811	0.5795613418143437	0.601661	0.2741672093938707
proteomics	tryptic-compms	tr|A0A0M4KPD8|A0A0M4KPD8-MOUSE	cross-sectional lm (age + lifespan), no DDM	sex	-0.4385645802342104	-3.2314271448679626	0.0013628740676586851	0.006067000000000016	0.006588911588435175
proteomics	tryptic-compms	Apoc1_sp|P34928|APOC1-MOUSE	cross-sectional lm (age + lifespan), no DDM	sex	0.06743661161502429	0.7221092882974912	0.47076641945991726	0.47458300000000003	0.2301761483354133
proteomics	tryptic-compms	F2_sp|P19221|THRB-MOUSE	cross-sectional lm (age + lifespan), no DDM	sex	-0.03089094030765684	-0.9403583094416931	0.34775894158120113	0.348469	0.18213694352310264
proteomics	tryptic-compms	Hnrnpa2b1_sp|O88569|ROA2-MOUSE	cross-sectional lm (age + lifespan), no DDM	sex	0.017662536691005388	0.28796972123668024	0.7735958570997752	0.8340029999999999	0.3461393105416319
proteomics	tryptic-compms	Nucb1_sp|Q02819|NUCB1-MOUSE	cross-sectional lm (age + lifespan), no DDM	sex	0.07091276545656158	1.2137999211455617	0.2257392240542056	0.279599	0.1586852989636717
proteomics	tryptic-compms	Psma5_tr|Q3UPK6|Q3UPK6-MOUSE	cross-sectional lm (age + lifespan), no DDM	sex	-0.25720169899128753	-4.608955899813086	8.193833640026933e-6	4.9000000000048e-5	1.0612458176632275e-4
proteomics	tryptic-compms	tr|X5J5N3|X5J5N3-MOUSE	cross-sectional lm (age + lifespan), no DDM	sex	-0.7793461977976374	-3.437613669873811	6.689774569331448e-4	0.0014690000000000248	0.0020204141104525975
proteomics	tryptic-compms	5830473C10Rik_tr|F8VQ07|F8VQ07-MOUSE	cross-sectional lm (age + lifespan), no DDM	sex	-0.016604104754652467	-0.19218879381961396	0.8477189517713319	0.851539	0.3499486862768257
proteomics	tryptic-compms	Enpep_tr|Q52JJ6|Q52JJ6-MOUSE	cross-sectional lm (age + lifespan), no DDM	sex	-0.39923895994856345	-6.996854436526058	2.137998480822705e-11	1e-6	3.166811392097765e-6
proteomics	tryptic-compms	Lmna_sp|P48678|LMNA-MOUSE	cross-sectional lm (age + lifespan), no DDM	sex	0.1007056828947989	1.297585491450236	0.1959170206434372	0.405641	0.20413677622979484
proteomics	tryptic-compms	tr|A2NW55|A2NW55-MOUSE	cross-sectional lm (age + lifespan), no DDM	sex	-0.08650909521685464	-0.5213900900951313	0.6024746719784084	0.641309	0.28771149166610027
proteomics	tryptic-compms	Cfl1_tr|Q544Y7|Q544Y7-MOUSE	cross-sectional lm (age + lifespan), no DDM	sex	-0.11648662447032328	-1.4313715387167592	0.15335098573186376	0.19327100000000005	0.12080209291398751
proteomics	tryptic-compms	Klkb1_tr|H9H9R5|H9H9R5-MOUSE	cross-sectional lm (age + lifespan), no DDM	sex	-4.607801191639793e-4	-0.010283179507108053	0.9918019054992631	0.991549	0.38721843690544505
proteomics	tryptic-compms	Thop1_tr|A0A0R4IZY0|A0A0R4IZY0-MOUSE	cross-sectional lm (age + lifespan), no DDM	sex	-0.1147986234671839	-1.7312253764334204	0.08482638480509058	0.13116899999999995	0.08858621959734501
proteomics	tryptic-compms	Apoa2_tr|Q6LD55|Q6LD55-MOUSE	cross-sectional lm (age + lifespan), no DDM	sex	-0.3676475917810719	-1.2734013171444796	0.20382054644571107	0.22325099999999995	0.13207576672145832
proteomics	tryptic-compms	Golm1_sp|Q91XA2|GOLM1-MOUSE	cross-sectional lm (age + lifespan), no DDM	sex	-0.1361635453325522	-2.0384794566020905	0.042973027797656355	0.06811699999999996	0.0518584430300349
proteomics	tryptic-compms	HC_tr|A0A0F7QZE4|A0A0F7QZE4-MOUSE	cross-sectional lm (age + lifespan), no DDM	sex	-0.587262156846193	-2.0831765390497514	0.03809899150209928	0.068767	0.05214262004234618
proteomics	tryptic-compms	Ighv1-19_tr|A0A0A6YWX0|A0A0A6YWX0-MOUSE	cross-sectional lm (age + lifespan), no DDM	sex	-0.2752375907049781	-0.6757995984720735	0.5000702621874851	0.5532290000000001	0.2577066205896461
proteomics	tryptic-compms	Pecam1_tr|B1ARB3|B1ARB3-MOUSE	cross-sectional lm (age + lifespan), no DDM	sex	-0.2247390147189735	-2.946236098243568	0.0035549656583750496	0.010048999999999945	0.010098589956863045
proteomics	tryptic-compms	mKIAA0034_tr|Q80U89|Q80U89-MOUSE	cross-sectional lm (age + lifespan), no DDM	sex	-0.09189217294458019	-1.6212301722273368	0.10635036706374675	0.266939	0.15358184805683517
proteomics	tryptic-compms	tr|A0A0M5KS39|A0A0M5KS39-MOUSE	cross-sectional lm (age + lifespan), no DDM	sex	0.20069162964703485	0.7538564301718867	0.4520230349928053	0.5351230000000001	0.251762047311174
proteomics	tryptic-compms	B3gnt2_tr|Q3TVJ9|Q3TVJ9-MOUSE	cross-sectional lm (age + lifespan), no DDM	sex	-0.01301093871233267	-0.2395808071932112	0.8109263350598921	0.8177730000000001	0.340905098952927
proteomics	tryptic-compms	Brca2_sp|P97929|BRCA2-MOUSE	cross-sectional lm (age + lifespan), no DDM	sex	-0.1557391112735072	-1.3379079026316572	0.18259575356592214	0.27007699999999996	0.154914258022659
proteomics	tryptic-compms	Capn2_sp|O08529|CAN2-MOUSE	cross-sectional lm (age + lifespan), no DDM	sex	-0.04952088532310491	-0.6764034755674607	0.4997091835230145	0.546649	0.2552725890963858
proteomics	tryptic-compms	Clec3b_sp|P43025|TETN-MOUSE	cross-sectional lm (age + lifespan), no DDM	sex	-0.47233631487393307	-10.325843731120356	1.0533442808890689e-21	1e-6	3.166811392097765e-6
proteomics	tryptic-compms	Tf_sp|Q921I1|TRFE-MOUSE	cross-sectional lm (age + lifespan), no DDM	sex	0.010610609967263936	0.2983435032857304	0.7656389606627325	0.9030790000000001	0.3639083963522848
proteomics	tryptic-compms	Ganab_tr|A1A4T2|A1A4T2-MOUSE	cross-sectional lm (age + lifespan), no DDM	sex	0.13269719488611176	2.80888053949626	0.005317617993396243	0.016284999999999966	0.01526619726098788
proteomics	tryptic-compms	Hint1_sp|P70349|HINT1-MOUSE	cross-sectional lm (age + lifespan), no DDM	sex	-0.12285721052454049	-1.194062808064208	0.2339904947769874	0.293425	0.16430516239885304
proteomics	tryptic-compms	Mpo_tr|Q7TMS4|Q7TMS4-MOUSE	cross-sectional lm (age + lifespan), no DDM	sex	0.18009308890746184	1.95552050988687	0.0514719406596342	0.0966270000000001	0.06831883422462194
proteomics	tryptic-compms	Serpina3m_sp|Q03734|SPA3M-MOUSE	cross-sectional lm (age + lifespan), no DDM	sex	-0.4697388424082812	-6.597888174131646	1.7795344842104332e-10	1e-6	3.166811392097765e-6
proteomics	tryptic-compms	sp|P01667|KV3AF-MOUSE	cross-sectional lm (age + lifespan), no DDM	sex	-0.18335074938329396	-0.7634745936052761	0.44598020240115743	0.46805899999999995	0.22802526005651597
proteomics	tryptic-compms	tr|G0YP42|G0YP42-MOUSE	cross-sectional lm (age + lifespan), no DDM	sex	-0.4479978753664111	-3.78936292442645	1.8113541754361022e-4	1.53000000000041e-4	2.877430351095495e-4
proteomics	tryptic-compms	Fap_sp|P97321|SEPR-MOUSE	cross-sectional lm (age + lifespan), no DDM	sex	-0.34861899733359863	-6.208928285726979	1.6935509637181441e-9	1e-6	3.166811392097765e-6
proteomics	tryptic-compms	Mmrn2_sp|A6H6E2|MMRN2-MOUSE	cross-sectional lm (age + lifespan), no DDM	sex	-0.21398713126798635	-1.4131559267741078	0.15965440292837568	0.16442300000000007	0.1059194853217505
proteomics	tryptic-compms	Pdia3_sp|P27773|PDIA3-MOUSE	cross-sectional lm (age + lifespan), no DDM	sex	0.14642668499213954	2.871994702874319	0.004396480430246728	0.011016999999999914	0.010983498866936921
proteomics	tryptic-compms	sp|P01661|KV3A9-MOUSE	cross-sectional lm (age + lifespan), no DDM	sex	-0.25196345372747925	-1.0647853777286544	0.28788069511999304	0.31373900000000005	0.17185533939192346
proteomics	tryptic-compms	Dpp4_sp|P28843|DPP4-MOUSE	cross-sectional lm (age + lifespan), no DDM	sex	-0.30643408988992554	-3.896866959115999	1.2072416592338829e-4	5.709999999999595e-4	8.855212645334805e-4
proteomics	tryptic-compms	Ica_sp|Q9DBD0|ICA-MOUSE	cross-sectional lm (age + lifespan), no DDM	sex	0.10861356898122221	2.317268860618742	0.021173553103020343	0.07964299999999999	0.058734850889237245
proteomics	tryptic-compms	Ighv14-3_tr|A0A075B5R9|A0A075B5R9-MOUSE	cross-sectional lm (age + lifespan), no DDM	sex	-0.20311507795392011	-1.2070178908409301	0.2283921980261641	0.27925099999999997	0.1586852989636717
proteomics	tryptic-compms	Rnh1_tr|A0A1B0GSG5|A0A1B0GSG5-MOUSE	cross-sectional lm (age + lifespan), no DDM	sex	-0.024140499781026968	-0.2256368407269687	0.8217471775740237	0.8831450000000001	0.3587434549847338
proteomics	tryptic-compms	Alcam_tr|Q54AJ5|Q54AJ5-MOUSE	cross-sectional lm (age + lifespan), no DDM	sex	-0.23995542739226988	-4.445927898445842	1.4939917981496965e-5	1.030000000000465e-4	2.0537358324317371e-4
proteomics	tryptic-compms	C1qb_sp|P14106|C1QB-MOUSE	cross-sectional lm (age + lifespan), no DDM	sex	-0.14838118159533029	-1.470689717242602	0.14237960684633752	0.162027	0.10455473455798549
proteomics	tryptic-compms	Calr_sp|P14211|CALR-MOUSE	cross-sectional lm (age + lifespan), no DDM	sex	0.14956118959207573	3.3537404960731463	9.141701927596272e-4	0.0029070000000000753	0.003651681884341948
proteomics	tryptic-compms	Cd97_sp|Q9Z0M6|CD97-MOUSE	cross-sectional lm (age + lifespan), no DDM	sex	-0.2770847242870068	-5.192646354817438	3.7403862846551653e-7	6.999999999950489e-6	1.7945264555093742e-5
proteomics	tryptic-compms	Ces1c_sp|P23953|EST1C-MOUSE	cross-sectional lm (age + lifespan), no DDM	sex	-0.2619670372076799	-2.1081892825654687	0.03580921629429481	0.04275300000000001	0.034574016751322614
proteomics	tryptic-compms	Cndp2_sp|Q9D1A2|CNDP2-MOUSE	cross-sectional lm (age + lifespan), no DDM	sex	-0.147507010379957	-1.9546793725202662	0.05188196143300287	0.06961899999999996	0.052577071812561216
proteomics	tryptic-compms	Ctsa_tr|G3X8T3|G3X8T3-MOUSE	cross-sectional lm (age + lifespan), no DDM	sex	-0.25338100951747977	-4.645090204644684	5.074208704457752e-6	1.899999999996249e-5	4.5317471883031084e-5
proteomics	tryptic-compms	Sparc_tr|A0A1L1SSH9|A0A1L1SSH9-MOUSE	cross-sectional lm (age + lifespan), no DDM	sex	-0.20167977318575694	-3.1104828207165647	0.002173980104651826	0.022268999999999955	0.020173281307654747
proteomics	tryptic-compms	tr|Q7M0D9|Q7M0D9-MOUSE	cross-sectional lm (age + lifespan), no DDM	sex	-4.86297482796737	-20.718550115277395	1.2093705493596833e-60	1e-6	3.166811392097765e-6
proteomics	tryptic-compms	C6_tr|E9Q6D8|E9Q6D8-MOUSE	cross-sectional lm (age + lifespan), no DDM	sex	2.729537671099495	22.73651581418696	2.998633592642855e-68	1e-6	3.166811392097765e-6
proteomics	tryptic-compms	Gpx3_sp|P46412|GPX3-MOUSE	cross-sectional lm (age + lifespan), no DDM	sex	0.013509239216173575	0.3208552697555371	0.748534192274704	0.759569	0.32564732617955927
proteomics	tryptic-compms	Ighv10-1_tr|A0A0B4J1J6|A0A0B4J1J6-MOUSE	cross-sectional lm (age + lifespan), no DDM	sex	-0.6802484399193666	-2.831283428572225	0.004974736053656518	0.018810999999999994	0.017374842653219053
proteomics	tryptic-compms	Igkv6-14_tr|A0A140T8P1|A0A140T8P1-MOUSE	cross-sectional lm (age + lifespan), no DDM	sex	-0.40239217290474605	-2.6833071034651077	0.007753833646653585	0.026025000000000048	0.02279027780340685
proteomics	tryptic-compms	sp|P03977|KV3A4-MOUSE	cross-sectional lm (age + lifespan), no DDM	sex	-0.5635282648133901	-2.9073343643216156	0.0039055973016870536	0.010254999999999985	0.010278198000770056
proteomics	tryptic-compms	F7_sp|P70375|FA7-MOUSE	cross-sectional lm (age + lifespan), no DDM	sex	-0.11014641309993985	-2.285083863622521	0.022976543064352633	0.023990999999999957	0.021475110880831982
proteomics	tryptic-compms	Man2a2_tr|Q197W7|Q197W7-MOUSE	cross-sectional lm (age + lifespan), no DDM	sex	-0.38659292174794196	-5.534734823515851	8.5352501729964e-8	8.30000000000265e-5	1.7092129027191044e-4
proteomics	tryptic-compms	Mup3_tr|Q3KQQ2|Q3KQQ2-MOUSE	cross-sectional lm (age + lifespan), no DDM	sex	2.2138475932584263	19.12985108833498	1.434865544358652e-54	1e-6	3.166811392097765e-6
proteomics	tryptic-compms	tr|Q5R3X0|Q5R3X0-MOUSE	cross-sectional lm (age + lifespan), no DDM	sex	-0.14398857305201243	-0.5091391134586812	0.6111536532026212	0.624175	0.282039203331957
proteomics	tryptic-compms	F11_sp|Q91Y47|FA11-MOUSE	cross-sectional lm (age + lifespan), no DDM	sex	0.22449338150506892	4.095004325911469	5.379862849721627e-5	1.0699999999993947e-4	2.1111523275161274e-4
proteomics	tryptic-compms	Hgfac_sp|Q9R098|HGFA-MOUSE	cross-sectional lm (age + lifespan), no DDM	sex	-0.22720230029269783	-5.7112398993689135	2.6082192803169343e-8	1e-6	3.166811392097765e-6
proteomics	tryptic-compms	Orm1_tr|Q91X23|Q91X23-MOUSE	cross-sectional lm (age + lifespan), no DDM	sex	0.17099300404964624	1.8924677385559887	0.05935126795253251	0.06005099999999994	0.04646869141255988
proteomics	tryptic-compms	Timp2_tr|Q8BSJ3|Q8BSJ3-MOUSE	cross-sectional lm (age + lifespan), no DDM	sex	-0.2936746363489668	-5.339500891567735	2.2915545149102565e-7	5.000000000004e-6	1.2994846746894327e-5
proteomics	tryptic-compms	Crisp1_tr|Q545H0|Q545H0-MOUSE	cross-sectional lm (age + lifespan), no DDM	sex	1.7815603950922214	14.824680503020051	3.2148860746978844e-37	1e-6	3.166811392097765e-6
proteomics	tryptic-compms	Itga2_sp|Q62469|ITA2-MOUSE	cross-sectional lm (age + lifespan), no DDM	sex	-0.453779429689676	-6.929134381408962	4.4071433332811295e-11	1e-6	3.166811392097765e-6
proteomics	tryptic-compms	Cpb2_sp|Q9JHH6|CBPB2-MOUSE	cross-sectional lm (age + lifespan), no DDM	sex	0.21744727476618078	3.0520141544953736	0.0024678708761539992	0.005927000000000098	0.006474183314187501
proteomics	tryptic-compms	Hist2h4_tr|B2RTM0|B2RTM0-MOUSE	cross-sectional lm (age + lifespan), no DDM	sex	-0.03148844154259954	-0.5847984591686585	0.5591184410180026	0.628059	0.28285538247756137
proteomics	tryptic-compms	Igh_tr|Q58E61|Q58E61-MOUSE	cross-sectional lm (age + lifespan), no DDM	sex	-0.44663933731468025	-3.153567913372442	0.0017693136554513247	0.004631000000000023	0.005448484201920103
proteomics	tryptic-compms	Ighv6-6_tr|A0A075B5T3|A0A075B5T3-MOUSE	cross-sectional lm (age + lifespan), no DDM	sex	-0.023548815180525783	-0.17714633370297658	0.8595114152438381	0.872749	0.35594799307509734
proteomics	tryptic-compms	Masp1_sp|P98064|MASP1-MOUSE	cross-sectional lm (age + lifespan), no DDM	sex	0.023313302381059272	0.6982516758248865	0.4855382402083027	0.5045689999999999	0.24069254179572894
proteomics	tryptic-compms	Pkm_sp|P52480|KPYM-MOUSE	cross-sectional lm (age + lifespan), no DDM	sex	-0.21287735961731272	-3.498866362427537	5.349775287154976e-4	5.629999999999515e-4	8.798370411061842e-4
proteomics	tryptic-compms	tr|Q9JL80|Q9JL80-MOUSE	cross-sectional lm (age + lifespan), no DDM	sex	-0.6382406068639717	-4.059602778204307	6.307841859208783e-5	3.37000000000003e-4	5.619408728199018e-4
proteomics	tryptic-compms	Ahcy_sp|P50247|SAHH-MOUSE	cross-sectional lm (age + lifespan), no DDM	sex	-0.1195064587255692	-1.3017906617591573	0.194039166313608	0.3063369999999999	0.1690999619996872
proteomics	tryptic-compms	Cd34_tr|Q543B6|Q543B6-MOUSE	cross-sectional lm (fll x sex), no DDM	fraction of life lived x male	-0.13716562390756995	-0.45829221220985117	0.6471660315808824	0.687015	0.8712172649639244
proteomics	tryptic-compms	Clec11a_sp|O88200|CLC11-MOUSE	cross-sectional lm (fll x sex), no DDM	fraction of life lived x male	-0.41842875881847846	-1.6215148876923247	0.1059109215893413	0.165687	0.5589332875566907
proteomics	tryptic-compms	Hnrnpa1_tr|Q5EBP8|Q5EBP8-MOUSE	cross-sectional lm (fll x sex), no DDM	fraction of life lived x male	-0.3907540534662143	-0.6884101288104392	0.492025476070012	0.515201	0.8077833904334021
proteomics	tryptic-compms	P4hb_tr|Q3TF72|Q3TF72-MOUSE	cross-sectional lm (fll x sex), no DDM	fraction of life lived x male	0.8167178322079427	3.943863879462536	9.892899436174014e-5	2.9099999999990147e-4	0.01766865946842983
proteomics	tryptic-compms	sp|P01653|KV5AL-MOUSE	cross-sectional lm (fll x sex), no DDM	fraction of life lived x male	-1.734643718359348	-1.0023160272314517	0.31755159664073307	0.33905100000000005	0.7255951723808577
proteomics	tryptic-compms	tr|A0N8M7|A0N8M7-MOUSE	cross-sectional lm (fll x sex), no DDM	fraction of life lived x male	-1.1108483404184666	-0.7065773246982522	0.48046680365446814	0.525625	0.8128251675978052
proteomics	tryptic-compms	C1ra_sp|Q8CG16|C1RA-MOUSE	cross-sectional lm (fll x sex), no DDM	fraction of life lived x male	-0.3469729428966732	-1.2767902063854335	0.20261972908318746	0.21832300000000002	0.6044727140498359
proteomics	tryptic-compms	C4b_tr|B2RXW7|B2RXW7-MOUSE	cross-sectional lm (fll x sex), no DDM	fraction of life lived x male	0.03299016048482808	0.13027726625460836	0.8964304850645171	0.897657	0.9097983246691558
proteomics	tryptic-compms	Igkv6-15_tr|A0A140T8M5|A0A140T8M5-MOUSE	cross-sectional lm (fll x sex), no DDM	fraction of life lived x male	-1.5731972535128858	-1.8410698858079906	0.06655455829959027	0.07392300000000004	0.425723700744676
proteomics	tryptic-compms	Mug-ps1_tr|V9GZF6|V9GZF6-MOUSE	cross-sectional lm (fll x sex), no DDM	fraction of life lived x male	-1.0369882730015654	-0.661431254100655	0.508975611494294	0.504105	0.8029985197739201
proteomics	tryptic-compms	Pla2g7_sp|Q60963|PAFA-MOUSE	cross-sectional lm (fll x sex), no DDM	fraction of life lived x male	0.04312418763691005	0.17210994612318534	0.8634652365322063	0.8862789999999999	0.9097983246691558
proteomics	tryptic-compms	S100a8_tr|Q53X15|Q53X15-MOUSE	cross-sectional lm (fll x sex), no DDM	fraction of life lived x male	1.048318171268769	1.174473644816962	0.2414867071668829	0.32334099999999993	0.7080557350431771
proteomics	tryptic-compms	sp|P01798|HVM29-MOUSE	cross-sectional lm (fll x sex), no DDM	fraction of life lived x male	0.24613294062383695	0.3006691298771768	0.763885262225845	0.7849070000000001	0.9028160541742086
proteomics	tryptic-compms	Ctss_tr|Q3UD32|Q3UD32-MOUSE	cross-sectional lm (fll x sex), no DDM	fraction of life lived x male	-0.03483032761250858	-0.14857469251975158	0.8819846129701647	0.890009	0.9097983246691558
proteomics	tryptic-compms	F10_tr|Q3U3V1|Q3U3V1-MOUSE	cross-sectional lm (fll x sex), no DDM	fraction of life lived x male	-0.17022420643340777	-0.8517627517368602	0.394994922079815	0.40938899999999995	0.7700846496366023
proteomics	tryptic-compms	Itih4_sp|A6X935|ITIH4-MOUSE	cross-sectional lm (fll x sex), no DDM	fraction of life lived x male	0.3459899726207617	1.490401128284554	0.13712260968897433	0.14477499999999996	0.54411863036375
proteomics	tryptic-compms	Igkv11-125_tr|A0A0G2JEK4|A0A0G2JEK4-MOUSE	cross-sectional lm (fll x sex), no DDM	fraction of life lived x male	-1.1507740271984532	-1.1169558579890237	0.26498812288981155	0.29283699999999996	0.6815716035070206
proteomics	tryptic-compms	Il2rg_tr|Q3UPA9|Q3UPA9-MOUSE	cross-sectional lm (fll x sex), no DDM	fraction of life lived x male	-0.11670276166684175	-0.3594411571316962	0.7196424240288757	0.740487	0.8893827139353623
proteomics	tryptic-compms	Capn1_tr|Q3TI07|Q3TI07-MOUSE	cross-sectional lm (fll x sex), no DDM	fraction of life lived x male	0.4776898493844731	1.4706682908879725	0.14248401990222412	0.18558499999999997	0.5809433946935038
proteomics	tryptic-compms	Creb3l3_sp|Q91XE9|CR3L3-MOUSE	cross-sectional lm (fll x sex), no DDM	fraction of life lived x male	-0.28207302870669765	-0.5828710701739197	0.5607219418313723	0.591681	0.8414889771313832
proteomics	tryptic-compms	Egfr_tr|Q9EP98|Q9EP98-MOUSE	cross-sectional lm (fll x sex), no DDM	fraction of life lived x male	-0.9135784264434782	-2.207949738310802	0.027970283587114102	0.03345099999999998	0.2946332641467661
proteomics	tryptic-compms	H2-D1_sp|P14427|HA14-MOUSE	cross-sectional lm (fll x sex), no DDM	fraction of life lived x male	-0.9387641906026142	-1.1756361094689454	0.24076082718757477	0.28857099999999997	0.6786754900342504
proteomics	tryptic-compms	Myh9_sp|Q8VDD5|MYH9-MOUSE	cross-sectional lm (fll x sex), no DDM	fraction of life lived x male	-0.30882323041101084	-0.7694428661676969	0.44220886318837604	0.4877209999999999	0.8029985197739201
proteomics	tryptic-compms	Ptprm_tr|Q68FM4|Q68FM4-MOUSE	cross-sectional lm (fll x sex), no DDM	fraction of life lived x male	-0.4456874498099127	-1.5502860922051136	0.12260779293324131	0.14294899999999996	0.54411863036375
proteomics	tryptic-compms	Aldh3a1_sp|P47739|AL3A1-MOUSE	cross-sectional lm (fll x sex), no DDM	fraction of life lived x male	1.2859142171483418	1.5404838802034533	0.12444957075321077	0.15639499999999992	0.54411863036375
proteomics	tryptic-compms	F5_sp|O88783|FA5-MOUSE	cross-sectional lm (fll x sex), no DDM	fraction of life lived x male	0.40080622895818874	2.7126739984496138	0.0070422978369916196	0.007131000000000081	0.12091587749414161
proteomics	tryptic-compms	Ighv1-12_tr|A0A0A6YXJ9|A0A0A6YXJ9-MOUSE	cross-sectional lm (fll x sex), no DDM	fraction of life lived x male	-0.3072359628845601	-0.2708767745989305	0.786697472993124	0.810319	0.9064064559090778
proteomics	tryptic-compms	Lgmn_sp|O89017|LGMN-MOUSE	cross-sectional lm (fll x sex), no DDM	fraction of life lived x male	-0.2317535931755229	-0.5649847977018124	0.5727914974514198	0.622367	0.8536465716693742
proteomics	tryptic-compms	Notch1_sp|Q01705|NOTC1-MOUSE	cross-sectional lm (fll x sex), no DDM	fraction of life lived x male	0.13870161383825538	0.41080316292453434	0.6817165907960419	0.738927	0.8893827139353623
proteomics	tryptic-compms	Scgb2b7_tr|D3YYY1|D3YYY1-MOUSE	cross-sectional lm (fll x sex), no DDM	fraction of life lived x male	-2.651560663343203	-1.8584605605691182	0.0643756772250751	0.089751	0.46421870727730224
proteomics	tryptic-compms	Thbs1_tr|Q80YQ1|Q80YQ1-MOUSE	cross-sectional lm (fll x sex), no DDM	fraction of life lived x male	0.12175825014721416	0.09095811582242996	0.9276382413103237	0.927615	0.9097983246691558
proteomics	tryptic-compms	Angptl3_sp|Q9R182|ANGL3-MOUSE	cross-sectional lm (fll x sex), no DDM	fraction of life lived x male	0.142399340556437	0.665244378003609	0.5063825274091804	0.513629	0.8077833904334021
proteomics	tryptic-compms	Ces1b_tr|D3Z5G7|D3Z5G7-MOUSE	cross-sectional lm (fll x sex), no DDM	fraction of life lived x male	-0.5302369822963469	-0.8693349582096195	0.3853279645576416	0.37061700000000003	0.748057699250485
proteomics	tryptic-compms	Cfp_tr|A2AE15|A2AE15-MOUSE	cross-sectional lm (fll x sex), no DDM	fraction of life lived x male	-0.36312070358287624	-1.546739682553945	0.12293327078459441	0.129819	0.5307793042337082
proteomics	tryptic-compms	Gsta4_sp|P24472|GSTA4-MOUSE	cross-sectional lm (fll x sex), no DDM	fraction of life lived x male	0.4605305737629165	0.6595512965386832	0.5101124326287649	0.541735	0.8194856534974876
proteomics	tryptic-compms	Igfbp4_sp|P47879|IBP4-MOUSE	cross-sectional lm (fll x sex), no DDM	fraction of life lived x male	0.17673885576889573	0.8793931165556076	0.37988275195206456	0.49017099999999997	0.8029985197739201
proteomics	tryptic-compms	Isoc1_sp|Q91V64|ISOC1-MOUSE	cross-sectional lm (fll x sex), no DDM	fraction of life lived x male	-0.22275655641166994	-0.9265896475527687	0.3549923712813555	0.442699	0.7938595227863574
proteomics	tryptic-compms	Ptprd_sp|Q64487|PTPRD-MOUSE	cross-sectional lm (fll x sex), no DDM	fraction of life lived x male	0.08921742800006026	0.2788063809238914	0.7807082259619095	0.799907	0.9028160541742086
proteomics	tryptic-compms	Retnla_tr|G3X8W2|G3X8W2-MOUSE	cross-sectional lm (fll x sex), no DDM	fraction of life lived x male	0.2208002447250223	0.4344407622460318	0.6643961404410095	0.706819	0.8796115537518314
proteomics	tryptic-compms	Capns1_sp|O88456|CPNS1-MOUSE	cross-sectional lm (fll x sex), no DDM	fraction of life lived x male	-0.36086384970043056	-1.1346250773698074	0.25802458783383264	0.28949300000000006	0.6790662347427365
proteomics	tryptic-compms	Hspa4_tr|Q571M2|Q571M2-MOUSE	cross-sectional lm (fll x sex), no DDM	fraction of life lived x male	-0.10705819418782161	-0.5239671433592925	0.6006710279523463	0.615681	0.8505332019473836
proteomics	tryptic-compms	Hyal1_sp|Q91ZJ9|HYAL1-MOUSE	cross-sectional lm (fll x sex), no DDM	fraction of life lived x male	-0.13640704671412057	-0.2712331484099232	0.7864731725579552	0.805411	0.9056015260142349
proteomics	tryptic-compms	Ighv1-66_tr|A0A075B5X5|A0A075B5X5-MOUSE	cross-sectional lm (fll x sex), no DDM	fraction of life lived x male	0.426863214305735	0.31041330358121016	0.7566246929068119	0.7744909999999999	0.9028160541742086
proteomics	tryptic-compms	Igkv14-100_tr|A0A0G2JG36|A0A0G2JG36-MOUSE	cross-sectional lm (fll x sex), no DDM	fraction of life lived x male	1.8701325011905323	1.4753235595697811	0.14156838740050026	0.1647029999999999	0.5583782322536555
proteomics	tryptic-compms	Igkv9-124_tr|A0A075B5K2|A0A075B5K2-MOUSE	cross-sectional lm (fll x sex), no DDM	fraction of life lived x male	-0.9737373345592133	-1.270001909315714	0.20502426250758476	0.26905699999999994	0.6597118246144129
proteomics	tryptic-compms	Lrp1_tr|A0A0R4J0I9|A0A0R4J0I9-MOUSE	cross-sectional lm (fll x sex), no DDM	fraction of life lived x male	-0.35225066207108735	-3.0331342130565004	0.0026221936041053292	0.003867000000000036	0.09142467372580058
proteomics	tryptic-compms	Xpnpep1_tr|Q3UE92|Q3UE92-MOUSE	cross-sectional lm (fll x sex), no DDM	fraction of life lived x male	-0.13736354447937119	-0.20226804939548826	0.8399476195681006	0.862105	0.9097983246691558
proteomics	tryptic-compms	Aox2_sp|Q5SGK3|AOXB-MOUSE	cross-sectional lm (fll x sex), no DDM	fraction of life lived x male	0.7051181340402862	1.0338077979885685	0.30281583291866004	0.35508299999999987	0.7385379038423646
proteomics	tryptic-compms	Cpn2_sp|Q9DBB9|CPN2-MOUSE	cross-sectional lm (fll x sex), no DDM	fraction of life lived x male	0.014629252519993273	0.09147974550478322	0.9271697309540701	0.9322849999999999	0.9127408785901769
proteomics	tryptic-compms	Dag1_tr|Q544G5|Q544G5-MOUSE	cross-sectional lm (fll x sex), no DDM	fraction of life lived x male	0.5203801953305162	2.8378968967754146	0.005094204398617152	0.01564700000000005	0.18908460319264384
proteomics	tryptic-compms	Fermt3_tr|Q3TEE6|Q3TEE6-MOUSE	cross-sectional lm (fll x sex), no DDM	fraction of life lived x male	0.21909598031216238	0.29131753385412396	0.7712030462562387	0.7919889999999999	0.9028160541742086
proteomics	tryptic-compms	Hbbt1_tr|A8DUL2|A8DUL2-MOUSE	cross-sectional lm (fll x sex), no DDM	fraction of life lived x male	-1.2020379577278106	-1.6281006073267774	0.10544681166283264	0.09099299999999996	0.46421870727730224
proteomics	tryptic-compms	Trim33_sp|Q99PP7|TRI33-MOUSE	cross-sectional lm (fll x sex), no DDM	fraction of life lived x male	0.12607129489492716	0.4234877253967571	0.6722469994941664	0.6875430000000001	0.8712172649639244
proteomics	tryptic-compms	tr|A2IXM7|A2IXM7-MOUSE	cross-sectional lm (fll x sex), no DDM	fraction of life lived x male	0.04364238766250331	0.06984911858122933	0.9443595253522487	0.9578270000000001	0.9196407022135402
proteomics	tryptic-compms	Glo1_sp|Q9CPU0|LGUL-MOUSE	cross-sectional lm (fll x sex), no DDM	fraction of life lived x male	-0.11638597234937281	-0.17575627873008412	0.8606983530720128	0.8697590000000001	0.9097983246691558
proteomics	tryptic-compms	Igkv10-94_tr|A0A075B5L1|A0A075B5L1-MOUSE	cross-sectional lm (fll x sex), no DDM	fraction of life lived x male	1.1643677968589004	1.129320653813288	0.2597838218309784	0.33405099999999993	0.7214268290524921
proteomics	tryptic-compms	Lgals3bp_sp|Q07797|LG3BP-MOUSE	cross-sectional lm (fll x sex), no DDM	fraction of life lived x male	0.45578140284832525	1.4240012130951283	0.15621663441209177	0.19778100000000007	0.594162854837269
proteomics	tryptic-compms	Psmb10_sp|O35955|PSB10-MOUSE	cross-sectional lm (fll x sex), no DDM	fraction of life lived x male	-0.3999108298416609	-0.9171936575289107	0.36014585351039374	0.49519300000000005	0.8029985197739201
proteomics	tryptic-compms	Selenbp1_sp|P17563|SBP1-MOUSE	cross-sectional lm (fll x sex), no DDM	fraction of life lived x male	0.39408512474993823	1.1036668920288932	0.2706105163145421	0.307159	0.693000085114781
proteomics	tryptic-compms	tr|A0A097PUG4|A0A097PUG4-MOUSE	cross-sectional lm (fll x sex), no DDM	fraction of life lived x male	1.2162553084569399	1.4121826835809852	0.15888645029172885	0.17288099999999992	0.5664338921000591
proteomics	tryptic-compms	Ctbs_tr|Q102J0|Q102J0-MOUSE	cross-sectional lm (fll x sex), no DDM	fraction of life lived x male	0.5063494509386955	2.7503008180858166	0.006299347022181211	0.012074999999999917	0.16210201693435722
proteomics	tryptic-compms	Hexb_tr|Q3TXR9|Q3TXR9-MOUSE	cross-sectional lm (fll x sex), no DDM	fraction of life lived x male	0.5242672191250676	1.7044977025591515	0.08927732356080297	0.12305700000000006	0.5239582845705958
proteomics	tryptic-compms	Ptprz1_sp|B9EKR1|PRPTZ-MOUSE	cross-sectional lm (fll x sex), no DDM	fraction of life lived x male	-0.8221862860757485	-2.2794799676993174	0.023935432495615302	0.058185000000000014	0.3843660086629608
proteomics	tryptic-compms	AI182371_tr|Q8BWS8|Q8BWS8-MOUSE	cross-sectional lm (fll x sex), no DDM	fraction of life lived x male	-0.19542613328774655	-1.190072993712689	0.23491670003207424	0.2532109999999999	0.6512159456058743
proteomics	tryptic-compms	Fbp1_sp|Q9QXD6|F16P1-MOUSE	cross-sectional lm (fll x sex), no DDM	fraction of life lived x male	2.10963415946997	2.4959895555139964	0.013542813514922859	0.0325369999999999	0.2898472573143579
proteomics	tryptic-compms	Scgb2b2_tr|G5E8B4|G5E8B4-MOUSE	cross-sectional lm (fll x sex), no DDM	fraction of life lived x male	0.7360230991838107	0.7301432440198363	0.4659403732094787	0.5114949999999999	0.8061936641216779
proteomics	tryptic-compms	Hbbt1_tr|A8DUP5|A8DUP5-MOUSE	cross-sectional lm (fll x sex), no DDM	fraction of life lived x male	-0.6429232723978276	-1.0271986396663102	0.30511756885630514	0.409357	0.7700846496366023
proteomics	tryptic-compms	Hspd1_sp|P63038|CH60-MOUSE	cross-sectional lm (fll x sex), no DDM	fraction of life lived x male	0.32625175745630297	1.1046972157201709	0.2701940670089522	0.44261899999999993	0.7938595227863574
proteomics	tryptic-compms	Igkv5-43_tr|A0A0B4J1J2|A0A0B4J1J2-MOUSE	cross-sectional lm (fll x sex), no DDM	fraction of life lived x male	-1.3734437955950396	-1.4297304501460708	0.154058018561038	0.18704300000000004	0.5827424604961469
proteomics	tryptic-compms	Cfh_tr|E9Q8I0|E9Q8I0-MOUSE	cross-sectional lm (fll x sex), no DDM	fraction of life lived x male	0.171904488908127	0.7876428717000138	0.43149977889554914	0.4398069999999999	0.793424557364844
proteomics	tryptic-compms	tr|Q61652|Q61652-MOUSE	cross-sectional lm (fll x sex), no DDM	fraction of life lived x male	-1.4738796167365946	-4.064219045037385	6.277384114977528e-5	9.299999999998098e-5	0.010443974558666608
proteomics	tryptic-compms	tr|X5J5L6|X5J5L6-MOUSE	cross-sectional lm (fll x sex), no DDM	fraction of life lived x male	-2.6318802970509636	-1.6856111912021985	0.0935750394334381	0.13502900000000004	0.5344093375709278
proteomics	tryptic-compms	Atp5b_sp|P56480|ATPB-MOUSE	cross-sectional lm (fll x sex), no DDM	fraction of life lived x male	0.25619273288118766	0.9046367971358655	0.3666798929490821	0.5285190000000001	0.8128251675978052
proteomics	tryptic-compms	HC_tr|A0A0B6VMB2|A0A0B6VMB2-MOUSE	cross-sectional lm (fll x sex), no DDM	fraction of life lived x male	-1.348595689345339	-1.4972498430620735	0.13533277402268631	0.17306300000000005	0.5664338921000591
proteomics	tryptic-compms	Islr_sp|Q6GU68|ISLR-MOUSE	cross-sectional lm (fll x sex), no DDM	fraction of life lived x male	-0.4077810650332506	-1.2257028606412057	0.2217812334698121	0.31143099999999996	0.6973924261514806
proteomics	tryptic-compms	Pnliprp1_sp|Q5BKQ4|LIPR1-MOUSE	cross-sectional lm (fll x sex), no DDM	fraction of life lived x male	1.7056332567000558	3.243692119008608	0.0013261353214159676	0.004292999999999963	0.09642146834486995
proteomics	tryptic-compms	Proc_sp|P33587|PROC-MOUSE	cross-sectional lm (fll x sex), no DDM	fraction of life lived x male	0.23538645090086485	1.382410646576866	0.16782811299361897	0.20367900000000003	0.5959496615091945
proteomics	tryptic-compms	Serpina3b_tr|Q05A44|Q05A44-MOUSE	cross-sectional lm (fll x sex), no DDM	fraction of life lived x male	-4.2977297163182815	-3.316726959723648	0.0011202586402440057	0.002172999999999952	0.08185210865974349
proteomics	tryptic-compms	sp|P01636|KV5A4-MOUSE	cross-sectional lm (fll x sex), no DDM	fraction of life lived x male	0.5643872683290465	0.8368670777825279	0.40330373703173994	0.4625549999999999	0.8000524662107403
proteomics	tryptic-compms	tr|Q920E9|Q920E9-MOUSE	cross-sectional lm (fll x sex), no DDM	fraction of life lived x male	0.0926793212165698	0.11868269649613003	0.9056026347841786	0.904923	0.9097983246691558
proteomics	tryptic-compms	B2m_sp|P01887|B2MG-MOUSE	cross-sectional lm (fll x sex), no DDM	fraction of life lived x male	-0.03615919316600854	-0.13471892574607267	0.8929204215073641	0.8953110000000001	0.9097983246691558
proteomics	tryptic-compms	C1qa_tr|Q3TXB1|Q3TXB1-MOUSE	cross-sectional lm (fll x sex), no DDM	fraction of life lived x male	0.0018127120762692875	0.003492221495616467	0.9972158336392789	0.997339	0.9235146546229704
proteomics	tryptic-compms	Naprt_sp|Q8CC86|PNCB-MOUSE	cross-sectional lm (fll x sex), no DDM	fraction of life lived x male	0.04577835240790392	0.07669759145087607	0.9389593486166893	0.9536129999999999	0.9177413893670794
proteomics	tryptic-compms	tr|Q5R3W9|Q5R3W9-MOUSE	cross-sectional lm (fll x sex), no DDM	fraction of life lived x male	-0.9517560509193899	-0.8819401291859552	0.3785446619615821	0.4685169999999999	0.8002256230105569
proteomics	tryptic-compms	Apoa1_sp|Q00623|APOA1-MOUSE	cross-sectional lm (fll x sex), no DDM	fraction of life lived x male	0.27583627677792577	1.040658812361363	0.2988345389441891	0.29943900000000007	0.6858343583931213
proteomics	tryptic-compms	Frmpd1_sp|A2AKB4|FRPD1-MOUSE	cross-sectional lm (fll x sex), no DDM	fraction of life lived x male	-0.5306743150804115	-1.6343287289276058	0.10352871375009998	0.12249699999999994	0.5239582845705958
proteomics	tryptic-compms	Hsp90b1_tr|Q3UBU0|Q3UBU0-MOUSE	cross-sectional lm (fll x sex), no DDM	fraction of life lived x male	-0.251580359420003	-1.1047248717330136	0.2701246143746639	0.288039	0.6786754900342504
proteomics	tryptic-compms	Igh_tr|Q8VCX4|Q8VCX4-MOUSE	cross-sectional lm (fll x sex), no DDM	fraction of life lived x male	-1.3086053279266032	-1.9737037745682426	0.04929182452047784	0.05626099999999998	0.3829185093810766
proteomics	tryptic-compms	sp|P01747|HVM03-MOUSE	cross-sectional lm (fll x sex), no DDM	fraction of life lived x male	-0.3239730995803567	-0.2983375413321284	0.7656606815926633	0.796771	0.9028160541742086
proteomics	tryptic-compms	sp|P06330|HVM51-MOUSE	cross-sectional lm (fll x sex), no DDM	fraction of life lived x male	-1.0346190244702744	-1.1042468389560856	0.27035933369993104	0.35153700000000004	0.7344723149648881
proteomics	tryptic-compms	C8g_sp|Q8VCG4|CO8G-MOUSE	cross-sectional lm (fll x sex), no DDM	fraction of life lived x male	-1.0944576046903616	-2.8308236700006275	0.0049422519525785455	0.0052969999999999675	0.11042752875850718
proteomics	tryptic-compms	Ighv5-12-4_tr|A0A0A6YWG4|A0A0A6YWG4-MOUSE	cross-sectional lm (fll x sex), no DDM	fraction of life lived x male	1.5567293931108488	1.1149761568621632	0.2660044352033128	0.3248309999999999	0.7083258586213438
proteomics	tryptic-compms	Il1rap_tr|Q3V2X3|Q3V2X3-MOUSE	cross-sectional lm (fll x sex), no DDM	fraction of life lived x male	-0.5985546603050542	-1.9870636800252695	0.04778399518199949	0.05779500000000001	0.3843660086629608
proteomics	tryptic-compms	Pgk1_sp|P09411|PGK1-MOUSE	cross-sectional lm (fll x sex), no DDM	fraction of life lived x male	0.16630923790949292	0.532618529255928	0.5946743787149715	0.6309410000000001	0.8575513480091769
proteomics	tryptic-compms	sp|P01629|KV2A4-MOUSE	cross-sectional lm (fll x sex), no DDM	fraction of life lived x male	-2.314772761206012	-2.6154049361012346	0.009342493430278813	0.020541000000000004	0.223118691621027
proteomics	tryptic-compms	Anxa5_sp|P48036|ANXA5-MOUSE	cross-sectional lm (fll x sex), no DDM	fraction of life lived x male	-0.18019698365570067	-0.450433830019697	0.6527591303312705	0.709545	0.8796115537518314
proteomics	tryptic-compms	C4b_sp|P01029|CO4B-MOUSE	cross-sectional lm (fll x sex), no DDM	fraction of life lived x male	0.4560685398165698	0.8008897510670417	0.42380105014095204	0.49576099999999995	0.8029985197739201
proteomics	tryptic-compms	Dpep2_sp|Q8C255|DPEP2-MOUSE	cross-sectional lm (fll x sex), no DDM	fraction of life lived x male	-0.06535279297378534	-0.2211446302185252	0.8251235558373134	0.846699	0.9097983246691558
proteomics	tryptic-compms	Gm1553_tr|Q66VB7|Q66VB7-MOUSE	cross-sectional lm (fll x sex), no DDM	fraction of life lived x male	0.3038725851372792	0.22172154234352243	0.8247739004381321	0.8320250000000001	0.9082583187317694
proteomics	tryptic-compms	Ywhae_tr|Q5SS40|Q5SS40-MOUSE	cross-sectional lm (fll x sex), no DDM	fraction of life lived x male	-0.19344920494803963	-0.5548627144412744	0.5794061873871426	0.620479	0.8536465716693742
proteomics	tryptic-compms	tr|Q921A6|Q921A6-MOUSE	cross-sectional lm (fll x sex), no DDM	fraction of life lived x male	0.008025176625543822	0.011992094695786971	0.99043953770397275	0.9917730000000001	0.9223760083683589
proteomics	tryptic-compms	Igh-VJ558_sp|P01758|HVM14-MOUSE	cross-sectional lm (fll x sex), no DDM	fraction of life lived x male	-0.2548446265189208	-0.2166443181688803	0.8286608242868397	0.8795270000000001	0.9097983246691558
proteomics	tryptic-compms	Mstn_sp|O08689|GDF8-MOUSE	cross-sectional lm (fll x sex), no DDM	fraction of life lived x male	-1.0136575180661307	-2.7633140835614687	0.006140446369131143	0.031226999999999977	0.2883059520698464
proteomics	tryptic-compms	tr|K7TR43|K7TR43-MOUSE	cross-sectional lm (fll x sex), no DDM	fraction of life lived x male	-1.1768550248954046	-0.9073226731793439	0.36495483314829924	0.377535	0.7528307100944902
proteomics	tryptic-compms	tr|V9GZJ5|V9GZJ5-MOUSE	cross-sectional lm (fll x sex), no DDM	fraction of life lived x male	0.649814584261491	0.35614208999533303	0.7221489299918824	0.7402750000000001	0.8893827139353623
proteomics	tryptic-compms	Bhmt_sp|O35490|BHMT1-MOUSE	cross-sectional lm (fll x sex), no DDM	fraction of life lived x male	1.5001959730721712	1.720669586500306	0.08664985402089619	0.13319500000000004	0.5307793042337082
proteomics	tryptic-compms	Ccl9_tr|Q3U9T8|Q3U9T8-MOUSE	cross-sectional lm (fll x sex), no DDM	fraction of life lived x male	0.34851443673993304	0.8060653993789457	0.4212629051273552	0.530695	0.8128251675978052
proteomics	tryptic-compms	Cd163_tr|B7ZMW6|B7ZMW6-MOUSE	cross-sectional lm (fll x sex), no DDM	fraction of life lived x male	-0.09454323141496337	-0.3172519250647189	0.7512847402257697	0.776315	0.9028160541742086
proteomics	tryptic-compms	Erap1_sp|Q9EQH2|ERAP1-MOUSE	cross-sectional lm (fll x sex), no DDM	fraction of life lived x male	-0.255888569025918	-1.5739904729913001	0.11649665330043363	0.13332700000000006	0.5307793042337082
proteomics	tryptic-compms	Igh_tr|Q91WR1|Q91WR1-MOUSE	cross-sectional lm (fll x sex), no DDM	fraction of life lived x male	-0.2939565048696055	-0.45777357890061554	0.6474317232663604	0.640479	0.8593889656051301
proteomics	tryptic-compms	Man2a1_sp|P27046|MA2A1-MOUSE	cross-sectional lm (fll x sex), no DDM	fraction of life lived x male	0.6772412139793176	2.8968816413996046	0.004052013146678947	0.016330999999999957	0.19054383300390312
proteomics	tryptic-compms	Mbl2_sp|P41317|MBL2-MOUSE	cross-sectional lm (fll x sex), no DDM	fraction of life lived x male	-0.23681581361403906	-0.6900059471125044	0.49070010207192605	0.516329	0.8081416117646959
proteomics	tryptic-compms	scFv_tr|Q7TQM2|Q7TQM2-MOUSE	cross-sectional lm (fll x sex), no DDM	fraction of life lived x male	1.1815789135934363	1.50977573156807	0.13213930757517522	0.1404090000000001	0.54411863036375
proteomics	tryptic-compms	sp|P01647|KV5AE-MOUSE	cross-sectional lm (fll x sex), no DDM	fraction of life lived x male	-1.235655310509525	-1.542248870699825	0.12424831848165485	0.15571299999999996	0.54411863036375
proteomics	tryptic-compms	Apoa1_tr|Q58EV2|Q58EV2-MOUSE	cross-sectional lm (fll x sex), no DDM	fraction of life lived x male	0.6613567014890721	0.3944459804691957	0.6935195700902981	0.713159	0.8800915103728753
proteomics	tryptic-compms	Btd_tr|A0A0R4J131|A0A0R4J131-MOUSE	cross-sectional lm (fll x sex), no DDM	fraction of life lived x male	0.2156274736856406	1.3811477715539406	0.1682156306611483	0.20853700000000006	0.598565425824619
proteomics	tryptic-compms	Colec10_sp|Q8CF98|COL10-MOUSE	cross-sectional lm (fll x sex), no DDM	fraction of life lived x male	-0.09089777373998395	-0.473035781279476	0.6365271140977471	0.6780050000000001	0.866463784475162
proteomics	tryptic-compms	IgG1_tr|Q5F2I0|Q5F2I0-MOUSE	cross-sectional lm (fll x sex), no DDM	fraction of life lived x male	-0.5199079254678817	-0.9388608489947522	0.34852381351401207	0.396577	0.7662092909798912
proteomics	tryptic-compms	Ighv9-1_tr|A0A0B4J1P3|A0A0B4J1P3-MOUSE	cross-sectional lm (fll x sex), no DDM	fraction of life lived x male	-1.7400758686051931	-1.1407984974822019	0.25527829298633264	0.313591	0.6973924261514806
proteomics	tryptic-compms	Igkv5-48_tr|A0A140T8N2|A0A140T8N2-MOUSE	cross-sectional lm (fll x sex), no DDM	fraction of life lived x male	-0.08504949879374363	-0.10437451048027159	0.9169409771018928	0.920833	0.9097983246691558
proteomics	tryptic-compms	H2-Tw5_tr|Q4KN89|Q4KN89-MOUSE	cross-sectional lm (fll x sex), no DDM	fraction of life lived x male	-0.7650171721983162	-0.7567220045381879	0.4503155399562233	0.47545699999999996	0.8029985197739201
proteomics	tryptic-compms	Igf2r_tr|B9EKB8|B9EKB8-MOUSE	cross-sectional lm (fll x sex), no DDM	fraction of life lived x male	0.016551426203455438	0.0647706047813801	0.9484096798689184	0.9656049999999999	0.9196407022135402
proteomics	tryptic-compms	Tubb1_sp|A2AQ07|TBB1-MOUSE	cross-sectional lm (fll x sex), no DDM	fraction of life lived x male	0.18106524714562336	0.3297552952035458	0.7418493658350563	0.767445	0.9024574739827207
proteomics	tryptic-compms	Atf6_sp|F6VAN0|ATF6A-MOUSE	cross-sectional lm (fll x sex), no DDM	fraction of life lived x male	-1.9080713541087901	-4.610405842631712	7.700969691845496e-6	5.900000000000249e-5	0.009369095456633737
proteomics	tryptic-compms	Atic_sp|Q9CWJ9|PUR9-MOUSE	cross-sectional lm (fll x sex), no DDM	fraction of life lived x male	-0.5412709238904344	-1.0472185639308107	0.2964767298994445	0.3379729999999999	0.7255951723808577
proteomics	tryptic-compms	Blvrb_sp|Q923D2|BLVRB-MOUSE	cross-sectional lm (fll x sex), no DDM	fraction of life lived x male	-0.712365822978254	-1.5779828585414402	0.11557641093514086	0.131259	0.5307793042337082
proteomics	tryptic-compms	Ldha_tr|A0A1B0GSX0|A0A1B0GSX0-MOUSE	cross-sectional lm (fll x sex), no DDM	fraction of life lived x male	0.9340568425518092	2.1040699377552188	0.036167175078753534	0.041002999999999984	0.33795741448483324
proteomics	tryptic-compms	Rab1a_tr|Q0PD67|Q0PD67-MOUSE	cross-sectional lm (fll x sex), no DDM	fraction of life lived x male	0.09541943298111419	0.3012502183832689	0.7634958713171344	0.797861	0.9028160541742086
proteomics	tryptic-compms	Serpinf1_sp|P97298|PEDF-MOUSE	cross-sectional lm (fll x sex), no DDM	fraction of life lived x male	-0.002352793619276076	-0.013632883164491424	0.9891315276802135	0.9879330000000001	0.9202670157203132
proteomics	tryptic-compms	Anxa2_sp|P07356|ANXA2-MOUSE	cross-sectional lm (fll x sex), no DDM	fraction of life lived x male	0.2525286875864348	0.536337086914495	0.5924308714148079	0.6655670000000001	0.8639662213444993
proteomics	tryptic-compms	Apcs_tr|Q4JFI8|Q4JFI8-MOUSE	cross-sectional lm (fll x sex), no DDM	fraction of life lived x male	0.8883083883359543	1.3810952352132575	0.1682317662339363	0.17855699999999994	0.5691468347232861
proteomics	tryptic-compms	Iqgap1_tr|Q6ZQK2|Q6ZQK2-MOUSE	cross-sectional lm (fll x sex), no DDM	fraction of life lived x male	0.03139858021504949	0.08277967759915356	0.9341224299028473	0.9466470000000001	0.9177413893670794
proteomics	tryptic-compms	Nrp1_sp|P97333|NRP1-MOUSE	cross-sectional lm (fll x sex), no DDM	fraction of life lived x male	-0.6021831594718874	-1.6016639861683895	0.11023543800550696	0.15686300000000006	0.54411863036375
proteomics	tryptic-compms	Rdx_tr|Q3U111|Q3U111-MOUSE	cross-sectional lm (fll x sex), no DDM	fraction of life lived x male	0.41795729480238986	1.478177257659018	0.14039565870504833	0.18745700000000007	0.5827424604961469
proteomics	tryptic-compms	Vat1_sp|Q62465|VAT1-MOUSE	cross-sectional lm (fll x sex), no DDM	fraction of life lived x male	-0.480590577124878	-2.117240599108201	0.035051295413090336	0.08115100000000006	0.4437857079084226
proteomics	tryptic-compms	Clec4f_sp|P70194|CLC4F-MOUSE	cross-sectional lm (fll x sex), no DDM	fraction of life lived x male	0.5011812053584743	1.3365093764653968	0.18243774038823896	0.22535899999999995	0.6116736283187548
proteomics	tryptic-compms	Ctsl_tr|Q3UHZ4|Q3UHZ4-MOUSE	cross-sectional lm (fll x sex), no DDM	fraction of life lived x male	0.1809881413009094	0.662679208845835	0.5080734698303756	0.549225	0.8194856534974876
proteomics	tryptic-compms	H2-Q1_tr|O19441|O19441-MOUSE	cross-sectional lm (fll x sex), no DDM	fraction of life lived x male	-1.814817356699959	-1.5785618393313543	0.11568112903439057	0.12221899999999994	0.5239582845705958
proteomics	tryptic-compms	Ighv7-3_tr|X5J537|X5J537-MOUSE	cross-sectional lm (fll x sex), no DDM	fraction of life lived x male	-0.8678122186805053	-0.8045117914829916	0.4218846325186164	0.605095	0.8446178172342325
proteomics	tryptic-compms	Masp2_sp|Q91WP0|MASP2-MOUSE	cross-sectional lm (fll x sex), no DDM	fraction of life lived x male	0.13834241650964457	0.45086967099477987	0.6523946705632042	0.656197	0.8614709091530924
proteomics	tryptic-compms	Ppp1ca_sp|P62137|PP1A-MOUSE	cross-sectional lm (fll x sex), no DDM	fraction of life lived x male	-0.11096810747896081	-0.38835085229761224	0.6981035660428632	0.752007	0.894093825189755
proteomics	tryptic-compms	tr|Q61750|Q61750-MOUSE	cross-sectional lm (fll x sex), no DDM	fraction of life lived x male	-0.31705712521313995	-0.227747626183132	0.8201368976575609	0.830933	0.9082583187317694
proteomics	tryptic-compms	Calm1_tr|Q3UKW2|Q3UKW2-MOUSE	cross-sectional lm (fll x sex), no DDM	fraction of life lived x male	-1.0141892694913506	-1.9312940078207685	0.054889106633871976	0.086319	0.45350610070035957
proteomics	tryptic-compms	Ces1d_sp|Q8VCT4|CES1D-MOUSE	cross-sectional lm (fll x sex), no DDM	fraction of life lived x male	-0.22368570662087325	-0.5342186955686994	0.5935682527392658	0.652381	0.8593889656051301
proteomics	tryptic-compms	Fn1_sp|P11276|FINC-MOUSE	cross-sectional lm (fll x sex), no DDM	fraction of life lived x male	0.8690922125289524	1.961470843422345	0.05153815293929431	0.05261100000000005	0.37985044297082987
proteomics	tryptic-compms	Gm42543_tr|A0A0G2JET4|A0A0G2JET4-MOUSE	cross-sectional lm (fll x sex), no DDM	fraction of life lived x male	0.0623284442401412	0.04478816653832236	0.9643133998864125	0.967491	0.9196407022135402
proteomics	tryptic-compms	Lcp1_tr|Q3U9M7|Q3U9M7-MOUSE	cross-sectional lm (fll x sex), no DDM	fraction of life lived x male	0.03984868700457485	0.15496747296540858	0.8769465251257972	0.881315	0.9097983246691558
proteomics	tryptic-compms	Rangap1_tr|Q6ZPH4|Q6ZPH4-MOUSE	cross-sectional lm (fll x sex), no DDM	fraction of life lived x male	-1.0344894750257208	-1.6746034579299554	0.09581884188637192	0.155309	0.54411863036375
proteomics	tryptic-compms	Serpina6_tr|Q3UKW1|Q3UKW1-MOUSE	cross-sectional lm (fll x sex), no DDM	fraction of life lived x male	-0.02992993070659904	-0.07987204935997197	0.9363899002018325	0.9375450000000001	0.9135536237358793
proteomics	tryptic-compms	Enpp2_sp|Q9R1E6|ENPP2-MOUSE	cross-sectional lm (fll x sex), no DDM	fraction of life lived x male	0.1319821347716733	0.698914021418186	0.4851231123574812	0.5095850000000001	0.8057158187222808
proteomics	tryptic-compms	Ighv2-5_tr|A0A0A6YY69|A0A0A6YY69-MOUSE	cross-sectional lm (fll x sex), no DDM	fraction of life lived x male	1.5838667572493526	1.460914909271589	0.1451721548948191	0.21866900000000009	0.6044727140498359
proteomics	tryptic-compms	Procr_tr|Q8K357|Q8K357-MOUSE	cross-sectional lm (fll x sex), no DDM	fraction of life lived x male	-0.7326275943180393	-3.0010899921192893	0.0029569432689170714	0.009640999999999981	0.1468056988811739
proteomics	tryptic-compms	Cadm1_tr|E9PYN1|E9PYN1-MOUSE	cross-sectional lm (fll x sex), no DDM	fraction of life lived x male	0.3860825931770251	0.9195117586101224	0.3590654107381148	0.37302700000000005	0.748057699250485
proteomics	tryptic-compms	Eif5a_sp|P63242|IF5A1-MOUSE	cross-sectional lm (fll x sex), no DDM	fraction of life lived x male	-0.3266550463848223	-0.8320321680398526	0.4060396243433194	0.4818449999999999	0.8029985197739201
proteomics	tryptic-compms	Gstm1_tr|A2AE89|A2AE89-MOUSE	cross-sectional lm (fll x sex), no DDM	fraction of life lived x male	1.1853227974612641	2.108110384944568	0.0359568938029898	0.035331000000000085	0.29944902830783227
proteomics	tryptic-compms	Lamp2_tr|Q8C5K0|Q8C5K0-MOUSE	cross-sectional lm (fll x sex), no DDM	fraction of life lived x male	-0.18971652412393544	-0.800266002159109	0.42418162389706127	0.49460699999999996	0.8029985197739201
proteomics	tryptic-compms	Ngp_sp|O08692|NGP-MOUSE	cross-sectional lm (fll x sex), no DDM	fraction of life lived x male	0.559315551323026	0.8879814655356896	0.37565032827193146	0.41278299999999996	0.7700846496366023
proteomics	tryptic-compms	Apoc3_tr|E9QP56|E9QP56-MOUSE	cross-sectional lm (fll x sex), no DDM	fraction of life lived x male	0.12385333104865731	0.3966039128534294	0.6919289669447934	0.7079030000000001	0.8796115537518314
proteomics	tryptic-compms	tr|X5J5H0|X5J5H0-MOUSE	cross-sectional lm (fll x sex), no DDM	fraction of life lived x male	-2.7174829734036527	-2.33263972744055	0.020845408294381876	0.091975	0.46421870727730224
proteomics	tryptic-compms	Atp5a1_sp|Q03265|ATPA-MOUSE	cross-sectional lm (fll x sex), no DDM	fraction of life lived x male	0.062331346169435094	0.2515591609364068	0.8016326022038981	0.865867	0.9097983246691558
proteomics	tryptic-compms	Ighv2-9_tr|A0A075B5Q5|A0A075B5Q5-MOUSE	cross-sectional lm (fll x sex), no DDM	fraction of life lived x male	-0.5473229286353617	-0.42339224527865577	0.6723251075284982	0.704373	0.8796115537518314
proteomics	tryptic-compms	Pgam2_tr|Q5NCI4|Q5NCI4-MOUSE	cross-sectional lm (fll x sex), no DDM	fraction of life lived x male	0.6013911439054777	0.640675029478587	0.5227049269030315	0.5232789999999999	0.8128251675978052
proteomics	tryptic-compms	Saa1_tr|Q5I0U6|Q5I0U6-MOUSE	cross-sectional lm (fll x sex), no DDM	fraction of life lived x male	1.5739142960533625	1.3237060953080246	0.18656356625355283	0.22516900000000004	0.6116736283187548
proteomics	tryptic-compms	Tagln2_sp|Q9WVA4|TAGL2-MOUSE	cross-sectional lm (fll x sex), no DDM	fraction of life lived x male	-0.3050242121102877	-0.6344102868269489	0.5263202218671172	0.545289	0.8194856534974876
proteomics	tryptic-compms	tr|Q811U5|Q811U5-MOUSE	cross-sectional lm (fll x sex), no DDM	fraction of life lived x male	-0.6381721661922727	-0.6750804671318842	0.500168136358244	0.554031	0.8194856534974876
proteomics	tryptic-compms	C3_sp|P01027|CO3-MOUSE	cross-sectional lm (fll x sex), no DDM	fraction of life lived x male	0.2701118780227108	1.3003613678652137	0.19443075645267033	0.20550900000000002	0.5959496615091945
proteomics	tryptic-compms	Col11a2_sp|Q64739|COBA2-MOUSE	cross-sectional lm (fll x sex), no DDM	fraction of life lived x male	-0.14089065172432136	-0.3066492691684229	0.7594277758797181	0.782235	0.9028160541742086
proteomics	tryptic-compms	Mup20_sp|Q5FW60|MUP20-MOUSE	cross-sectional lm (fll x sex), no DDM	fraction of life lived x male	-1.7710508450866767	-2.501066226311189	0.012979197054913323	0.06146700000000002	0.40016193498375685
proteomics	tryptic-compms	Psap_sp|Q61207|SAP-MOUSE	cross-sectional lm (fll x sex), no DDM	fraction of life lived x male	0.025907423384783163	0.115210186112514	0.908352164530443	0.911795	0.9097983246691558
proteomics	tryptic-compms	Psma6_sp|Q9QUM9|PSA6-MOUSE	cross-sectional lm (fll x sex), no DDM	fraction of life lived x male	0.39873457537163476	1.5681051831623734	0.11786374424615592	0.16064700000000007	0.5508637218834305
proteomics	tryptic-compms	Vcl_sp|Q64727|VINC-MOUSE	cross-sectional lm (fll x sex), no DDM	fraction of life lived x male	0.10477474572060336	0.455390208424492	0.6491432694521162	0.670761	0.8639662213444993
proteomics	tryptic-compms	Acly_tr|Q3V117|Q3V117-MOUSE	cross-sectional lm (fll x sex), no DDM	fraction of life lived x male	0.8383757279331725	1.5852426435163203	0.11410377259918857	0.14460499999999996	0.54411863036375
proteomics	tryptic-compms	Aspn_sp|Q99MQ4|ASPN-MOUSE	cross-sectional lm (fll x sex), no DDM	fraction of life lived x male	-0.9099825540161274	-3.2101608339555683	0.0015980082619850334	0.005307000000000033	0.11042752875850718
proteomics	tryptic-compms	Ces3a_sp|Q63880|EST3A-MOUSE	cross-sectional lm (fll x sex), no DDM	fraction of life lived x male	-0.13874653063288855	-0.4870140440323071	0.6266112709589835	0.673713	0.8639662213444993
proteomics	tryptic-compms	Col18a1_sp|P39061|COIA1-MOUSE	cross-sectional lm (fll x sex), no DDM	fraction of life lived x male	0.9451852729916478	3.140465955703222	0.001908970143787823	0.015488999999999946	0.18908460319264384
proteomics	tryptic-compms	Fabp4_sp|P04117|FABP4-MOUSE	cross-sectional lm (fll x sex), no DDM	fraction of life lived x male	-1.5531228815264098	-2.3559289042828246	0.019126211400244147	0.03015900000000002	0.2883059520698464
proteomics	tryptic-compms	Glycam1_sp|Q02596|GLCM1-MOUSE	cross-sectional lm (fll x sex), no DDM	fraction of life lived x male	-0.6700038203733212	-0.7210852341633244	0.4717434007125041	0.515161	0.8077833904334021
proteomics	tryptic-compms	Igfbp3_sp|P47878|IBP3-MOUSE	cross-sectional lm (fll x sex), no DDM	fraction of life lived x male	-0.3700673496011279	-1.6825694232738875	0.09345252307387379	0.10911299999999999	0.49508999501250034
proteomics	tryptic-compms	Ighv1-52_tr|A0A0A6YXC3|A0A0A6YXC3-MOUSE	cross-sectional lm (fll x sex), no DDM	fraction of life lived x male	1.179670747999613	0.9610510826639115	0.3376477352048416	0.5509890000000001	0.8194856534974876
proteomics	tryptic-compms	Igkv5-39_tr|Q65ZI1|Q65ZI1-MOUSE	cross-sectional lm (fll x sex), no DDM	fraction of life lived x male	-0.15557232946183552	-0.2741749583388219	0.7841304519926037	0.808697	0.9064064559090778
proteomics	tryptic-compms	Podxl_tr|Q791G4|Q791G4-MOUSE	cross-sectional lm (fll x sex), no DDM	fraction of life lived x male	-0.5034930228178921	-1.3554347346873947	0.17648312395001745	0.24935499999999997	0.6474628071544146
proteomics	tryptic-compms	Serpina3k_sp|P07759|SPA3K-MOUSE	cross-sectional lm (fll x sex), no DDM	fraction of life lived x male	2.126260705897473	1.4943263058385254	0.1360945771292462	0.15243499999999996	0.54411863036375
proteomics	tryptic-compms	Akr1b3_tr|Q5U415|Q5U415-MOUSE	cross-sectional lm (fll x sex), no DDM	fraction of life lived x male	-1.0329231116551165	-1.7735764350968408	0.07768604512704244	0.10767100000000004	0.49508999501250034
proteomics	tryptic-compms	Reg1_sp|P43137|LIT1-MOUSE	cross-sectional lm (fll x sex), no DDM	fraction of life lived x male	0.4471635939146127	0.7610950216255691	0.4477492579229695	0.47017899999999996	0.8015404727951375
proteomics	tryptic-compms	Serpina3n_tr|G3X8T9|G3X8T9-MOUSE	cross-sectional lm (fll x sex), no DDM	fraction of life lived x male	0.09536301431056504	0.37919771786481643	0.7047973434729484	0.7106530000000001	0.8796115537518314
proteomics	tryptic-compms	sp|P01677|KV6A3-MOUSE	cross-sectional lm (fll x sex), no DDM	fraction of life lived x male	1.1643720123834251	1.115540874825597	0.2654717154477448	0.26601100000000005	0.6547561328799013
proteomics	tryptic-compms	Esd_tr|H3BKH6|H3BKH6-MOUSE	cross-sectional lm (fll x sex), no DDM	fraction of life lived x male	0.3519801981683752	0.7391512596355593	0.4606949443754207	0.527189	0.8128251675978052
proteomics	tryptic-compms	Igkv4-53_tr|A0A075B677|A0A075B677-MOUSE	cross-sectional lm (fll x sex), no DDM	fraction of life lived x male	-0.8435349927449604	-1.3448675828269863	0.17963857724908125	0.20280099999999998	0.5959496615091945
proteomics	tryptic-compms	Itih4_tr|E9PVD2|E9PVD2-MOUSE	cross-sectional lm (fll x sex), no DDM	fraction of life lived x male	0.5944684450578394	1.8354694386133712	0.06738178141139127	0.1029510000000001	0.48329117934233895
proteomics	tryptic-compms	Mfap4_sp|Q9D1H9|MFAP4-MOUSE	cross-sectional lm (fll x sex), no DDM	fraction of life lived x male	-1.0783342897681418	-2.999425067361392	0.0029490377524605833	0.011478999999999987	0.16113761284806233
proteomics	tryptic-compms	Pzp_sp|Q61838|PZP-MOUSE	cross-sectional lm (fll x sex), no DDM	fraction of life lived x male	0.3661309308068913	1.8419853057446414	0.0664201471472421	0.06663899999999998	0.4012582512160645
proteomics	tryptic-compms	Cst6_tr|Q9D1B1|Q9D1B1-MOUSE	cross-sectional lm (fll x sex), no DDM	fraction of life lived x male	-0.29184970290368156	-0.8669030713370296	0.3866570850099239	0.423287	0.7776763918491048
proteomics	tryptic-compms	Gpx1_sp|P11352|GPX1-MOUSE	cross-sectional lm (fll x sex), no DDM	fraction of life lived x male	-0.3020320090269842	-0.8959976039051212	0.3709821221068754	0.395213	0.7662092909798912
proteomics	tryptic-compms	Igh_tr|Q4V9Z4|Q4V9Z4-MOUSE	cross-sectional lm (fll x sex), no DDM	fraction of life lived x male	-0.2767386626650481	-0.38810815722581454	0.6981989821806113	0.703105	0.8796115537518314
proteomics	tryptic-compms	PSME2b_tr|Q5SVP3|Q5SVP3-MOUSE	cross-sectional lm (fll x sex), no DDM	fraction of life lived x male	0.09404427671790908	0.2645598370779648	0.7916616795302348	0.827967	0.9082583187317694
proteomics	tryptic-compms	Slc3a2_tr|Q8BTJ9|Q8BTJ9-MOUSE	cross-sectional lm (fll x sex), no DDM	fraction of life lived x male	-3.672051979972085	-1.8605355337234466	0.06454725965324584	0.07907899999999998	0.43585939131867035
proteomics	tryptic-compms	Arhgdia_sp|Q99PT1|GDIR1-MOUSE	cross-sectional lm (fll x sex), no DDM	fraction of life lived x male	-0.30389339580884844	-0.7476279215245731	0.4553401061591642	0.510295	0.8057158187222808
proteomics	tryptic-compms	Cd93_sp|O89103|C1QR1-MOUSE	cross-sectional lm (fll x sex), no DDM	fraction of life lived x male	0.11558053505080232	0.44226238954561287	0.6587610765480423	0.674719	0.8639662213444993
proteomics	tryptic-compms	Kng2_tr|Q6S9I0|Q6S9I0-MOUSE	cross-sectional lm (fll x sex), no DDM	fraction of life lived x male	0.585528289374076	3.013230800272439	0.002795189726152125	0.0033029999999999162	0.08185210865974349
proteomics	tryptic-compms	tr|Q9D8L4|Q9D8L4-MOUSE	cross-sectional lm (fll x sex), no DDM	fraction of life lived x male	1.0970022654620308	1.0656855560526635	0.2881515166850636	0.335251	0.7222821308926032
proteomics	tryptic-compms	Ighv5-2_tr|A0A0A6YVX8|A0A0A6YVX8-MOUSE	cross-sectional lm (fll x sex), no DDM	fraction of life lived x male	0.7346639207937249	0.5628860523246775	0.5740754222056523	0.609209	0.8465106385467909
proteomics	tryptic-compms	Prg4_tr|E0CZ58|E0CZ58-MOUSE	cross-sectional lm (fll x sex), no DDM	fraction of life lived x male	1.3613211523454207	3.0558256521084974	0.0024369940431591816	0.004079000000000026	0.0939640964429227
proteomics	tryptic-compms	F13a1_tr|Q3V3W7|Q3V3W7-MOUSE	cross-sectional lm (fll x sex), no DDM	fraction of life lived x male	-0.5134958984806095	-1.561817347834389	0.11933828413204525	0.12392299999999998	0.5251566886727151
proteomics	tryptic-compms	Hsp90ab1_tr|Q71LX8|Q71LX8-MOUSE	cross-sectional lm (fll x sex), no DDM	fraction of life lived x male	0.4410725856272644	1.080922746111625	0.28064850360084714	0.32880500000000007	0.712063934449747
proteomics	tryptic-compms	Hspg2_tr|E9PZ16|E9PZ16-MOUSE	cross-sectional lm (fll x sex), no DDM	fraction of life lived x male	-0.004363024513611237	-0.02077412368935938	0.9834390340947714	0.985641	0.9202670157203132
proteomics	tryptic-compms	Igh_tr|Q58E54|Q58E54-MOUSE	cross-sectional lm (fll x sex), no DDM	fraction of life lived x male	-0.9127624117809908	-1.0217684511989151	0.30767706323040384	0.34310899999999994	0.7258933571513356
proteomics	tryptic-compms	Igh_tr|Q6PIP8|Q6PIP8-MOUSE	cross-sectional lm (fll x sex), no DDM	fraction of life lived x male	-0.8526845733786572	-1.5137488945084328	0.1310954162521393	0.17969299999999996	0.5704499776954632
proteomics	tryptic-compms	Igh_tr|Q99LC4|Q99LC4-MOUSE	cross-sectional lm (fll x sex), no DDM	fraction of life lived x male	-1.1719027427931334	-0.9776138970555046	0.3290426356278714	0.377921	0.7528307100944902
proteomics	tryptic-compms	Ldhb_sp|P16125|LDHB-MOUSE	cross-sectional lm (fll x sex), no DDM	fraction of life lived x male	0.51681175475332	1.1920040424848506	0.23450431822127105	0.283515	0.6738404612848539
proteomics	tryptic-compms	Psmb8_sp|P28063|PSB8-MOUSE	cross-sectional lm (fll x sex), no DDM	fraction of life lived x male	-0.36893941950325176	-1.3332137286406225	0.18352635674644222	0.255647	0.6512159456058743
proteomics	tryptic-compms	Entpd5_tr|Q3TQC7|Q3TQC7-MOUSE	cross-sectional lm (fll x sex), no DDM	fraction of life lived x male	1.1214003322812873	2.896805300403505	0.004232316500277647	0.009893000000000011	0.1481322441704803
proteomics	tryptic-compms	H2-K1_sp|P01902|HA1D-MOUSE	cross-sectional lm (fll x sex), no DDM	fraction of life lived x male	0.14139843505830516	0.38920908515502	0.6976326117365146	0.7097730000000001	0.8796115537518314
proteomics	tryptic-compms	Msln_sp|Q61468|MSLN-MOUSE	cross-sectional lm (fll x sex), no DDM	fraction of life lived x male	-0.18220771152251827	-0.5780445811787613	0.5638623153859115	0.593863	0.8414889771313832
proteomics	tryptic-compms	Vwf_tr|E9QPU1|E9QPU1-MOUSE	cross-sectional lm (fll x sex), no DDM	fraction of life lived x male	-0.0035948069835881717	-0.0060154708263048815	0.9952077788920357	0.9944930000000001	0.923122799188061
proteomics	tryptic-compms	sp|P01648|KV5AF-MOUSE	cross-sectional lm (fll x sex), no DDM	fraction of life lived x male	0.6995768587956733	0.7643470208879529	0.4457201057226555	0.462813	0.8000524662107403
proteomics	tryptic-compms	tr|Q8K1U6|Q8K1U6-MOUSE	cross-sectional lm (fll x sex), no DDM	fraction of life lived x male	-1.0220598577347504	-0.48773027341764585	0.6261106954501325	0.643919	0.8593889656051301
proteomics	tryptic-compms	Bpifa2_sp|P07743|BPIA2-MOUSE	cross-sectional lm (fll x sex), no DDM	fraction of life lived x male	-0.17662895246611218	-0.1910631241490037	0.8485996171813974	0.861603	0.9097983246691558
proteomics	tryptic-compms	Cdh2_tr|Q3UIC2|Q3UIC2-MOUSE	cross-sectional lm (fll x sex), no DDM	fraction of life lived x male	0.6714509524686036	2.4645918527023496	0.014349407936113695	0.02057699999999993	0.223118691621027
proteomics	tryptic-compms	Igk_tr|I6L978|I6L978-MOUSE	cross-sectional lm (fll x sex), no DDM	fraction of life lived x male	-0.13281289611117336	-0.21990481397509726	0.8260881811415658	0.837893	0.9097983246691558
proteomics	tryptic-compms	Sod1_sp|P08228|SODC-MOUSE	cross-sectional lm (fll x sex), no DDM	fraction of life lived x male	-0.17235368900603668	-0.4087733226584251	0.6830130065324888	0.7257370000000001	0.8853795206510147
proteomics	tryptic-compms	Apod_sp|P51910|APOD-MOUSE	cross-sectional lm (fll x sex), no DDM	fraction of life lived x male	0.19975460994121952	0.8844820285907877	0.3771128126221197	0.40881700000000004	0.7700846496366023
proteomics	tryptic-compms	Arpc5_tr|Q3TKM9|Q3TKM9-MOUSE	cross-sectional lm (fll x sex), no DDM	fraction of life lived x male	-0.03369608260303301	-0.12407112153897515	0.9013722472436088	0.916787	0.9097983246691558
proteomics	tryptic-compms	Cp_tr|E9PZD8|E9PZD8-MOUSE	cross-sectional lm (fll x sex), no DDM	fraction of life lived x male	0.3854982832155316	2.1846523732828347	0.029653462042793288	0.03144899999999992	0.2883059520698464
proteomics	tryptic-compms	Crp_tr|I6L966|I6L966-MOUSE	cross-sectional lm (fll x sex), no DDM	fraction of life lived x male	0.2763312625214625	1.0862538713768275	0.2781998763506645	0.30097899999999994	0.6858343583931213
proteomics	tryptic-compms	Fstl1_sp|Q62356|FSTL1-MOUSE	cross-sectional lm (fll x sex), no DDM	fraction of life lived x male	0.05984990899881965	0.20177119839030036	0.8402779030815394	0.859757	0.9097983246691558
proteomics	tryptic-compms	Itgam_tr|Q3U1U4|Q3U1U4-MOUSE	cross-sectional lm (fll x sex), no DDM	fraction of life lived x male	-0.13940279171029932	-0.5366098638873742	0.5919542869699328	0.651719	0.8593889656051301
proteomics	tryptic-compms	Myh10_tr|Q3UH59|Q3UH59-MOUSE	cross-sectional lm (fll x sex), no DDM	fraction of life lived x male	-0.05621783371650303	-0.12730834852716866	0.8988056851270502	0.914253	0.9097983246691558
proteomics	tryptic-compms	tr|X5J5Q0|X5J5Q0-MOUSE	cross-sectional lm (fll x sex), no DDM	fraction of life lived x male	-0.7589372442808693	-0.4370389817261383	0.6626650832299001	0.7114550000000001	0.8796115537518314
proteomics	tryptic-compms	Cpq_sp|Q9WVJ3|CBPQ-MOUSE	cross-sectional lm (fll x sex), no DDM	fraction of life lived x male	0.05757442232255784	0.2734767548390168	0.784666550460412	0.8027730000000001	0.9049139421633474
proteomics	tryptic-compms	HC_tr|A0A0C6E3V3|A0A0C6E3V3-MOUSE	cross-sectional lm (fll x sex), no DDM	fraction of life lived x male	0.050125098425968184	0.056214857018731954	0.9552190285371374	0.9641510000000001	0.9196407022135402
proteomics	tryptic-compms	Igkv4-90_tr|A0A075B5L3|A0A075B5L3-MOUSE	cross-sectional lm (fll x sex), no DDM	fraction of life lived x male	0.10538467812914502	0.10748134055856146	0.9145000173878756	0.919121	0.9097983246691558
proteomics	tryptic-compms	Notch3_sp|Q61982|NOTC3-MOUSE	cross-sectional lm (fll x sex), no DDM	fraction of life lived x male	0.01126028769328754	0.04562484783573644	0.9636541145543864	0.970597	0.9196407022135402
proteomics	tryptic-compms	tr|K7TQW9|K7TQW9-MOUSE	cross-sectional lm (fll x sex), no DDM	fraction of life lived x male	-0.09036721581723388	-0.07284539592567332	0.9419838907172716	0.952423	0.9177413893670794
proteomics	tryptic-compms	C1rl_sp|Q3UZ09|C1RL-MOUSE	cross-sectional lm (fll x sex), no DDM	fraction of life lived x male	0.1779837176283938	0.32133015283555927	0.7483269083965136	0.7704350000000001	0.9028160541742086
proteomics	tryptic-compms	Cfi_sp|Q61129|CFAI-MOUSE	cross-sectional lm (fll x sex), no DDM	fraction of life lived x male	0.2520113105563811	1.0702516568531604	0.2853280320587301	0.318463	0.7047024672657077
proteomics	tryptic-compms	Scgb1b20_tr|E9PWZ2|E9PWZ2-MOUSE	cross-sectional lm (fll x sex), no DDM	fraction of life lived x male	-1.3352016971774971	-0.7379204815737399	0.46163696575381363	0.475311	0.8029985197739201
proteomics	tryptic-compms	Cap1_tr|Q3UVJ2|Q3UVJ2-MOUSE	cross-sectional lm (fll x sex), no DDM	fraction of life lived x male	0.07069885775305566	0.15993141400112737	0.8730551266539708	0.896499	0.9097983246691558
proteomics	tryptic-compms	Ccl8_sp|Q9Z121|CCL8-MOUSE	cross-sectional lm (fll x sex), no DDM	fraction of life lived x male	-0.4486602408522529	-0.826255927992564	0.4092863016694127	0.44100900000000004	0.7938595227863574
proteomics	tryptic-compms	Hspa5_tr|Q3U9G2|Q3U9G2-MOUSE	cross-sectional lm (fll x sex), no DDM	fraction of life lived x male	0.7501301937665148	4.12519202481724	4.748790719940582e-5	7.3000000000072e-5	0.009369095456633737
proteomics	tryptic-compms	Igfbp5_sp|Q07079|IBP5-MOUSE	cross-sectional lm (fll x sex), no DDM	fraction of life lived x male	-1.101202672641135	-4.413725407960581	1.3989033791300881e-5	1.7500000000000748e-4	0.014946215790706093
proteomics	tryptic-compms	Csf1_tr|Q3TLQ6|Q3TLQ6-MOUSE	cross-sectional lm (fll x sex), no DDM	fraction of life lived x male	0.2445579312690968	0.8878930863368629	0.3756140726320195	0.3673849999999999	0.7475777984344028
proteomics	tryptic-compms	Ifnar2_tr|Q9D1R7|Q9D1R7-MOUSE	cross-sectional lm (fll x sex), no DDM	fraction of life lived x male	0.29306116871176774	1.6014213280174359	0.11035027455173504	0.15355499999999997	0.54411863036375
proteomics	tryptic-compms	Igkv4-91_tr|Q9JL78|Q9JL78-MOUSE	cross-sectional lm (fll x sex), no DDM	fraction of life lived x male	-0.30798270081745344	-0.31102035710488224	0.756004060332979	0.769057	0.9028160541742086
proteomics	tryptic-compms	Man2b1_tr|Q3TBM1|Q3TBM1-MOUSE	cross-sectional lm (fll x sex), no DDM	fraction of life lived x male	-0.08275955513841055	-0.20484945549115444	0.8378531622905729	0.924635	0.9097983246691558
proteomics	tryptic-compms	Mup18_sp|A2BIM8|MUP18-MOUSE	cross-sectional lm (fll x sex), no DDM	fraction of life lived x male	-3.244340572622485	-3.7901659603052322	0.00021199840661686567	2.1900000000005148e-4	0.01582577451735454
proteomics	tryptic-compms	tr|A0A097PUD0|A0A097PUD0-MOUSE	cross-sectional lm (fll x sex), no DDM	fraction of life lived x male	0.8752288928706898	1.0617983604173193	0.28978204343417696	0.3560109999999999	0.7386664335555821
proteomics	tryptic-compms	C4bpa_sp|P08607|C4BPA-MOUSE	cross-sectional lm (fll x sex), no DDM	fraction of life lived x male	0.4307790829426584	1.3812096298815062	0.1681966335076711	0.17455699999999993	0.5664338921000591
proteomics	tryptic-compms	Chit1_tr|B2RS82|B2RS82-MOUSE	cross-sectional lm (fll x sex), no DDM	fraction of life lived x male	-0.027179625650026323	-0.06564204430020316	0.9477181516223274	0.9520150000000001	0.9177413893670794
proteomics	tryptic-compms	Heph_sp|Q9Z0Z4|HEPH-MOUSE	cross-sectional lm (fll x sex), no DDM	fraction of life lived x male	-0.30225141816587614	-1.3479065187901051	0.17866007362306974	0.24278699999999995	0.6415335233840627
proteomics	tryptic-compms	Idh1_tr|Q8C338|Q8C338-MOUSE	cross-sectional lm (fll x sex), no DDM	fraction of life lived x male	0.6844577533738737	2.002799528122585	0.04611670445547157	0.11359499999999997	0.5077337142211419
proteomics	tryptic-compms	Mertk_sp|Q60805|MERTK-MOUSE	cross-sectional lm (fll x sex), no DDM	fraction of life lived x male	-0.3131238009664585	-0.5464876889555579	0.5851316112532695	0.611209	0.8465106385467909
proteomics	tryptic-compms	Qsox1_sp|Q8BND5|QSOX1-MOUSE	cross-sectional lm (fll x sex), no DDM	fraction of life lived x male	0.14618839917220505	0.7673576676693542	0.4434454992921719	0.4672589999999999	0.8002256230105569
proteomics	tryptic-compms	Serpina7_tr|Q3UEL9|Q3UEL9-MOUSE	cross-sectional lm (fll x sex), no DDM	fraction of life lived x male	0.8428256947240167	1.8143247120175732	0.070581985135789	0.09834700000000005	0.4776851182625753
proteomics	tryptic-compms	tr|X5J4R8|X5J4R8-MOUSE	cross-sectional lm (fll x sex), no DDM	fraction of life lived x male	-0.9646067647717377	-0.693731078437381	0.48843856276638575	0.5272990000000001	0.8128251675978052
proteomics	tryptic-compms	A2m_sp|Q6GQT1|A2MG-MOUSE	cross-sectional lm (fll x sex), no DDM	fraction of life lived x male	-0.8869789463223255	-1.2189829573347213	0.22376561581276042	0.248611	0.6474020779816599
proteomics	tryptic-compms	AI182371_tr|Q505K6|Q505K6-MOUSE	cross-sectional lm (fll x sex), no DDM	fraction of life lived x male	-1.4042333803756768	-1.9204136215995726	0.05645047809309567	0.08783499999999997	0.4587879496677513
proteomics	tryptic-compms	Aox3_tr|Q9ESH4|Q9ESH4-MOUSE	cross-sectional lm (fll x sex), no DDM	fraction of life lived x male	0.5019373308643466	0.7366083629880763	0.46241938946280337	0.46396299999999996	0.8000524662107403
proteomics	tryptic-compms	Dkk3_sp|Q9QUN9|DKK3-MOUSE	cross-sectional lm (fll x sex), no DDM	fraction of life lived x male	0.04147691310068997	0.14939588970628984	0.8813683053884674	0.8878750000000001	0.9097983246691558
proteomics	tryptic-compms	Dpt_sp|Q9QZZ6|DERM-MOUSE	cross-sectional lm (fll x sex), no DDM	fraction of life lived x male	-0.1882889424757512	-0.7328775129736049	0.46455573597975863	0.520487	0.8118209358001521
proteomics	tryptic-compms	Dstn_tr|Q4FK36|Q4FK36-MOUSE	cross-sectional lm (fll x sex), no DDM	fraction of life lived x male	-0.4812279726748368	-0.8893223761413966	0.3748426260371498	0.384295	0.760940338016876
proteomics	tryptic-compms	Hbb-b2_tr|Q9QUN8|Q9QUN8-MOUSE	cross-sectional lm (fll x sex), no DDM	fraction of life lived x male	-0.6290570196430912	-0.7178589807289857	0.47337797752097033	0.49182299999999995	0.8029985197739201
proteomics	tryptic-compms	Ighv1-43_tr|A0A0A6YXN5|A0A0A6YXN5-MOUSE	cross-sectional lm (fll x sex), no DDM	fraction of life lived x male	-1.3009690919438726	-0.9627403359063799	0.33711269543533484	0.39585699999999996	0.7662092909798912
proteomics	tryptic-compms	Rarres2_tr|A0A0N4SVV4|A0A0N4SVV4-MOUSE	cross-sectional lm (fll x sex), no DDM	fraction of life lived x male	-1.1726618786449683	-2.227712125388005	0.02660800205476458	0.055480999999999975	0.3829185093810766
proteomics	tryptic-compms	Serpina10_sp|Q8R121|ZPI-MOUSE	cross-sectional lm (fll x sex), no DDM	fraction of life lived x male	0.29260369649294216	1.4198441119323517	0.15664511652304114	0.20062900000000003	0.594162854837269
proteomics	tryptic-compms	tr|A0A0D5ZY72|A0A0D5ZY72-MOUSE	cross-sectional lm (fll x sex), no DDM	fraction of life lived x male	-1.0897175799585423	-0.9844734155271484	0.3256656623610874	0.38453299999999996	0.760940338016876
proteomics	tryptic-compms	tr|U5JE43|U5JE43-MOUSE	cross-sectional lm (fll x sex), no DDM	fraction of life lived x male	-0.7071795435433501	-0.6486444885632556	0.5174282758056785	0.5399390000000001	0.8194856534974876
proteomics	tryptic-compms	Efemp2_tr|G5E8D6|G5E8D6-MOUSE	cross-sectional lm (fll x sex), no DDM	fraction of life lived x male	-1.1320484971196962	-2.3859641590058933	0.01789369091722848	0.025587	0.2642244242072991
proteomics	tryptic-compms	Gm14743_tr|A2BHD2|A2BHD2-MOUSE	cross-sectional lm (fll x sex), no DDM	fraction of life lived x male	1.3234833594134945	1.1002515197449734	0.2720653208263095	0.317613	0.7045569290327796
proteomics	tryptic-compms	Igkv6-13_tr|A0A075B5N7|A0A075B5N7-MOUSE	cross-sectional lm (fll x sex), no DDM	fraction of life lived x male	-0.5301922947961242	-0.7823678104441921	0.4345880371991304	0.459983	0.8000524662107403
proteomics	tryptic-compms	Pip_tr|Q3UU48|Q3UU48-MOUSE	cross-sectional lm (fll x sex), no DDM	fraction of life lived x male	1.7114418270348724e-4	2.304436604614707e-4	0.9998163002481937	0.9988549999999999	0.9235146546229704
proteomics	tryptic-compms	Serpina1c_tr|A0A0R4J0X5|A0A0R4J0X5-MOUSE	cross-sectional lm (fll x sex), no DDM	fraction of life lived x male	-0.6569461305368643	-0.6539086259736873	0.5136492748062441	0.558681	0.8194856534974876
proteomics	tryptic-compms	Serpind1_tr|Q5FW62|Q5FW62-MOUSE	cross-sectional lm (fll x sex), no DDM	fraction of life lived x male	0.2731988728724706	1.9122374951804597	0.05675548841345318	0.07209699999999994	0.42334906669834266
proteomics	tryptic-compms	Actn4_tr|A0A1L1SV25|A0A1L1SV25-MOUSE	cross-sectional lm (fll x sex), no DDM	fraction of life lived x male	-0.2477123849815306	-0.7976389499440382	0.42581354332801513	0.5560390000000001	0.8194856534974876
proteomics	tryptic-compms	Apoa5_sp|Q8C7G5|APOA5-MOUSE	cross-sectional lm (fll x sex), no DDM	fraction of life lived x male	0.28257190083214395	0.8320462096827537	0.4060819355277454	0.48743699999999995	0.8029985197739201
proteomics	tryptic-compms	Itga2b_sp|Q9QUM0|ITA2B-MOUSE	cross-sectional lm (fll x sex), no DDM	fraction of life lived x male	-0.6686788968437455	-1.3525992202172312	0.17784355365280943	0.23637099999999997	0.6301401258178333
proteomics	tryptic-compms	Nme1_sp|P15532|NDKA-MOUSE	cross-sectional lm (fll x sex), no DDM	fraction of life lived x male	0.5909768778288785	1.2479377336750312	0.21352765130408166	0.273793	0.6630118253697572
proteomics	tryptic-compms	Spint1_tr|Q9D3K4|Q9D3K4-MOUSE	cross-sectional lm (fll x sex), no DDM	fraction of life lived x male	-0.386458923997416	-0.9300909456508771	0.353658530608852	0.40998699999999993	0.7700846496366023
proteomics	tryptic-compms	Ttn_sp|A2ASS6|TITIN-MOUSE	cross-sectional lm (fll x sex), no DDM	fraction of life lived x male	0.4613435148339202	0.4351695153509606	0.6638884260488911	0.7269450000000001	0.8853795206510147
proteomics	tryptic-compms	Ace_tr|Q3TU20|Q3TU20-MOUSE	cross-sectional lm (fll x sex), no DDM	fraction of life lived x male	-1.0614141524301601	-4.764074768899301	2.90397579661863e-6	9.000000000008001e-6	0.0026952192409491686
proteomics	tryptic-compms	BC100530_tr|Q497J0|Q497J0-MOUSE	cross-sectional lm (fll x sex), no DDM	fraction of life lived x male	-0.17936549206499872	-0.15534926671308677	0.87671443652068	0.8955350000000001	0.9097983246691558
proteomics	tryptic-compms	Dpep1_sp|P31428|DPEP1-MOUSE	cross-sectional lm (fll x sex), no DDM	fraction of life lived x male	-0.39012275469699825	-1.280179067639225	0.2017443855535202	0.2572109999999999	0.6512159456058743
proteomics	tryptic-compms	Hspa9_sp|P38647|GRP75-MOUSE	cross-sectional lm (fll x sex), no DDM	fraction of life lived x male	0.7291878720000833	2.520454263984056	0.012308152745740517	0.12678299999999995	0.5297798155425651
proteomics	tryptic-compms	Pcsk9_sp|Q80W65|PCSK9-MOUSE	cross-sectional lm (fll x sex), no DDM	fraction of life lived x male	1.3884200841650778	3.0966501322072517	0.002145440402667909	0.005755000000000037	0.11042752875850718
proteomics	tryptic-compms	Pla1a_sp|Q8VI78|PLA1A-MOUSE	cross-sectional lm (fll x sex), no DDM	fraction of life lived x male	-0.03445377612160948	-0.11005130861578137	0.9124461361756453	0.925591	0.9097983246691558
proteomics	tryptic-compms	Serpinb1a_sp|Q9D154|ILEUA-MOUSE	cross-sectional lm (fll x sex), no DDM	fraction of life lived x male	0.26024917515255724	0.6971449250355886	0.4865597678120004	0.5479189999999999	0.8194856534974876
proteomics	tryptic-compms	Vtn_sp|P29788|VTNC-MOUSE	cross-sectional lm (fll x sex), no DDM	fraction of life lived x male	-0.47088891049428055	-2.446254086680699	0.014983270789213016	0.020612999999999965	0.223118691621027
proteomics	tryptic-compms	Xdh_tr|B2RUJ7|B2RUJ7-MOUSE	cross-sectional lm (fll x sex), no DDM	fraction of life lived x male	-0.0655484824980063	-0.29782850032806496	0.7660310212026472	0.7920130000000001	0.9028160541742086
proteomics	tryptic-compms	Efemp1_sp|Q8BPB5|FBLN3-MOUSE	cross-sectional lm (fll x sex), no DDM	fraction of life lived x male	-0.02432417249422297	-0.11460894198908504	0.9088283419487813	0.915965	0.9097983246691558
proteomics	tryptic-compms	Gm5938_tr|A0A0D3M046|A0A0D3M046-MOUSE	cross-sectional lm (fll x sex), no DDM	fraction of life lived x male	0.12406819390646129	0.10119595268939874	0.9194689200062138	0.925571	0.9097983246691558
proteomics	tryptic-compms	C2_sp|P21180|CO2-MOUSE	cross-sectional lm (fll x sex), no DDM	fraction of life lived x male	0.024531186591971173	0.11178245272064054	0.9110696708733335	0.917819	0.9097983246691558
proteomics	tryptic-compms	C4a_tr|B9EIU2|B9EIU2-MOUSE	cross-sectional lm (fll x sex), no DDM	fraction of life lived x male	4.165084163648955	2.1764711513885833	0.03096798507246506	0.05777900000000011	0.3843660086629608
proteomics	tryptic-compms	sp|P06336|IGHE-MOUSE	cross-sectional lm (fll x sex), no DDM	fraction of life lived x male	-0.35538644020611226	-0.19762395784376308	0.8435483549514629	0.856121	0.9097983246691558
proteomics	tryptic-compms	Cd14_sp|P10810|CD14-MOUSE	cross-sectional lm (fll x sex), no DDM	fraction of life lived x male	1.9636080088298284	4.877788678133415	1.8385646241649432e-6	1.270000000000705e-4	0.012677512725941857
proteomics	tryptic-compms	G6pdx_tr|Q3TNL1|Q3TNL1-MOUSE	cross-sectional lm (fll x sex), no DDM	fraction of life lived x male	-0.09695494512007943	-0.20404337347923296	0.8385260480272656	0.8749290000000001	0.9097983246691558
proteomics	tryptic-compms	LC_tr|A0A0F7R1B7|A0A0F7R1B7-MOUSE	cross-sectional lm (fll x sex), no DDM	fraction of life lived x male	0.45115463432902325	0.49629282065401065	0.6200842742246722	0.671509	0.8639662213444993
proteomics	tryptic-compms	Ywhaz_sp|P63101|1433Z-MOUSE	cross-sectional lm (fll x sex), no DDM	fraction of life lived x male	-0.8031936116321217	-2.1080554737733905	0.03587236573950715	0.05273899999999995	0.37985044297082987
proteomics	tryptic-compms	C1s1_tr|E9Q6C2|E9Q6C2-MOUSE	cross-sectional lm (fll x sex), no DDM	fraction of life lived x male	0.8234583691812092	0.4197059944001104	0.6751293056488765	0.6860210000000001	0.8712172649639244
proteomics	tryptic-compms	Fbln1_tr|B2CQD6|B2CQD6-MOUSE	cross-sectional lm (fll x sex), no DDM	fraction of life lived x male	-0.7313467845805023	-2.6447314871081034	0.008980073851979535	0.011315000000000046	0.16113761284806233
proteomics	tryptic-compms	Igkv4-70_tr|A2KFE9|A2KFE9-MOUSE	cross-sectional lm (fll x sex), no DDM	fraction of life lived x male	0.5121123450454643	0.5217598843643573	0.6022303691373982	0.651987	0.8593889656051301
proteomics	tryptic-compms	Inhbc_sp|P55104|INHBC-MOUSE	cross-sectional lm (fll x sex), no DDM	fraction of life lived x male	-0.08848718617868662	-0.26024690777265785	0.7949145402100717	0.842863	0.9097983246691558
proteomics	tryptic-compms	Mup1_tr|Q4FZE8|Q4FZE8-MOUSE	cross-sectional lm (fll x sex), no DDM	fraction of life lived x male	-0.7238871119443828	-0.7236162035932179	0.4698401112091122	0.560063	0.8194856534974876
proteomics	tryptic-compms	tr|Q920E6|Q920E6-MOUSE	cross-sectional lm (fll x sex), no DDM	fraction of life lived x male	-0.7820225591880752	-1.5431842075708813	0.12379326893082208	0.15778100000000003	0.5451979321228497
proteomics	tryptic-compms	Cd177_sp|Q8R2S8|CD177-MOUSE	cross-sectional lm (fll x sex), no DDM	fraction of life lived x male	1.9133436285403407	2.2445569851470664	0.026212196623229295	0.09410100000000007	0.4673847686653239
proteomics	tryptic-compms	Ctso_sp|Q8BM88|CATO-MOUSE	cross-sectional lm (fll x sex), no DDM	fraction of life lived x male	0.20655407361985867	0.9548689161768493	0.34061691431282637	0.40382499999999993	0.7700846496366023
proteomics	tryptic-compms	Gda_tr|Q69ZN0|Q69ZN0-MOUSE	cross-sectional lm (fll x sex), no DDM	fraction of life lived x male	0.43401641276000613	1.4537016471850777	0.14709204524616087	0.189207	0.5841401453858144
proteomics	tryptic-compms	Ighv7-4_tr|A0A0A6YXL5|A0A0A6YXL5-MOUSE	cross-sectional lm (fll x sex), no DDM	fraction of life lived x male	-0.288594770518486	-0.28799338518876705	0.7735474011238397	0.804045	0.9052120111057008
proteomics	tryptic-compms	Ppia_tr|Q3TE63|Q3TE63-MOUSE	cross-sectional lm (fll x sex), no DDM	fraction of life lived x male	-0.1626612632581536	-0.5046571811898485	0.614153606020462	0.6610550000000001	0.8633489761674814
proteomics	tryptic-compms	Spink1_sp|P09036|ISK1-MOUSE	cross-sectional lm (fll x sex), no DDM	fraction of life lived x male	-0.39729156135128535	-0.5788705599754851	0.5634518086127391	0.6418550000000001	0.8593889656051301
proteomics	tryptic-compms	Oaf_sp|Q8QZR4|OAF-MOUSE	cross-sectional lm (fll x sex), no DDM	fraction of life lived x male	0.37507878124148114	0.9683119193699607	0.3337067482756879	0.36112700000000003	0.7441257177564107
proteomics	tryptic-compms	Pam_sp|P97467|AMD-MOUSE	cross-sectional lm (fll x sex), no DDM	fraction of life lived x male	0.33710815182149806	1.3054798881131693	0.19271662060661823	0.2483290000000001	0.6474020779816599
proteomics	tryptic-compms	Cfhr2_tr|Q8R0I8|Q8R0I8-MOUSE	cross-sectional lm (fll x sex), no DDM	fraction of life lived x male	0.029483691443555525	0.050553312305512396	0.9597136091045622	0.9653189999999999	0.9196407022135402
proteomics	tryptic-compms	Clu_tr|Q549A5|Q549A5-MOUSE	cross-sectional lm (fll x sex), no DDM	fraction of life lived x male	0.47521729336843566	2.1203626839254817	0.03475929359533053	0.04959499999999992	0.371303884040986
proteomics	tryptic-compms	Ifi30_sp|Q9ESY9|GILT-MOUSE	cross-sectional lm (fll x sex), no DDM	fraction of life lived x male	-0.49828857647005714	-1.5947986702767296	0.1121672000228453	0.14722699999999997	0.54411863036375
proteomics	tryptic-compms	Itm2b_tr|Q3UCT9|Q3UCT9-MOUSE	cross-sectional lm (fll x sex), no DDM	fraction of life lived x male	-0.23270672876862145	-0.8028859553417376	0.4229571226692749	0.519969	0.8118209358001521
proteomics	tryptic-compms	Trf_tr|F7BAE9|F7BAE9-MOUSE	cross-sectional lm (fll x sex), no DDM	fraction of life lived x male	0.31468074892864195	1.0445010729280992	0.29752075282814827	0.370709	0.748057699250485
proteomics	tryptic-compms	Dbi_tr|Q4VWZ5|Q4VWZ5-MOUSE	cross-sectional lm (fll x sex), no DDM	fraction of life lived x male	0.08408734485605326	0.0870193159966884	0.9307539719194174	0.9343770000000001	0.9127408785901769
proteomics	tryptic-compms	Lpl_tr|Q4FJQ8|Q4FJQ8-MOUSE	cross-sectional lm (fll x sex), no DDM	fraction of life lived x male	0.32266259549253706	0.6821332984388869	0.4961288087725497	0.610237	0.8465106385467909
proteomics	tryptic-compms	Plg_tr|Q3V1T9|Q3V1T9-MOUSE	cross-sectional lm (fll x sex), no DDM	fraction of life lived x male	0.20979314011799205	1.2312989677010524	0.21913247871577524	0.22244699999999992	0.611155386840863
proteomics	tryptic-compms	Apom_tr|Q8VC79|Q8VC79-MOUSE	cross-sectional lm (fll x sex), no DDM	fraction of life lived x male	0.3108065382001767	0.7845492408736341	0.4338636300840799	0.45168100000000005	0.7993712546766285
proteomics	tryptic-compms	Ncam1_sp|P13595|NCAM1-MOUSE	cross-sectional lm (fll x sex), no DDM	fraction of life lived x male	-1.0592747454658926	-3.1257236577305108	0.002102561016813506	0.002137000000000027	0.08185210865974349
proteomics	tryptic-compms	Pklr_tr|G3X925|G3X925-MOUSE	cross-sectional lm (fll x sex), no DDM	fraction of life lived x male	-0.3954143508212165	-0.8191925092669249	0.41362791699708645	0.463463	0.8000524662107403
proteomics	tryptic-compms	scFv_tr|Q6KB05|Q6KB05-MOUSE	cross-sectional lm (fll x sex), no DDM	fraction of life lived x male	0.011816739412746718	0.01540356392281177	0.9877208854126078	0.988481	0.9202670157203132
proteomics	tryptic-compms	Ncl_tr|Q3TL52|Q3TL52-MOUSE	cross-sectional lm (fll x sex), no DDM	fraction of life lived x male	0.6839555154776836	1.6543985800630754	0.09964706629992257	0.129827	0.5307793042337082
proteomics	tryptic-compms	Obp1a_tr|A0A0D3M042|A0A0D3M042-MOUSE	cross-sectional lm (fll x sex), no DDM	fraction of life lived x male	0.028138499383320147	0.027600505170154024	0.9779988290228663	0.980519	0.9198434410075889
proteomics	tryptic-compms	Pdgfra_sp|P26618|PGFRA-MOUSE	cross-sectional lm (fll x sex), no DDM	fraction of life lived x male	-0.8337165340499455	-3.657589195641548	3.092673828114023e-4	0.0010090000000000088	0.050360670631765136
proteomics	tryptic-compms	Pdxk_sp|Q8K183|PDXK-MOUSE	cross-sectional lm (fll x sex), no DDM	fraction of life lived x male	0.39727596223657186	0.8454543644210032	0.39882870245095803	0.5557329999999999	0.8194856534974876
proteomics	tryptic-compms	Pros1_sp|Q08761|PROS-MOUSE	cross-sectional lm (fll x sex), no DDM	fraction of life lived x male	0.1380645394840452	0.732095522967492	0.4646563312933222	0.49217499999999986	0.8029985197739201
proteomics	tryptic-compms	Plxdc2_sp|Q9DC11|PXDC2-MOUSE	cross-sectional lm (fll x sex), no DDM	fraction of life lived x male	-0.15894733635280667	-0.619758873689116	0.5358965682665804	0.573855	0.832198892038915
proteomics	tryptic-compms	Ran_sp|P62827|RAN-MOUSE	cross-sectional lm (fll x sex), no DDM	fraction of life lived x male	-0.5063827002446133	-1.147734835720344	0.25218846822587493	0.2826389999999999	0.6735402926984568
proteomics	tryptic-compms	Rps5_tr|Q91V55|Q91V55-MOUSE	cross-sectional lm (fll x sex), no DDM	fraction of life lived x male	0.3006222104139679	0.8521847949989547	0.39488102610716524	0.503653	0.8029985197739201
proteomics	tryptic-compms	sp|P01750|HVM06-MOUSE	cross-sectional lm (fll x sex), no DDM	fraction of life lived x male	-1.1418049828751382	-1.2429989422442242	0.2148260505040115	0.262843	0.6523199916649839
proteomics	tryptic-compms	BC025446_tr|A0A087WQT1|A0A087WQT1-MOUSE	cross-sectional lm (fll x sex), no DDM	fraction of life lived x male	0.71219234795451	3.0881732862234683	0.0023611766466702304	0.0057770000000000035	0.11042752875850718
proteomics	tryptic-compms	Col3a1_tr|Q5DTG2|Q5DTG2-MOUSE	cross-sectional lm (fll x sex), no DDM	fraction of life lived x male	-0.8994187922016248	-3.5143621162852745	5.078503902947094e-4	0.0032969999999999658	0.08185210865974349
proteomics	tryptic-compms	Afm_sp|O89020|AFAM-MOUSE	cross-sectional lm (fll x sex), no DDM	fraction of life lived x male	0.187105466390193	0.868958417163814	0.38553357508073904	0.39221500000000004	0.7662092909798912
proteomics	tryptic-compms	Cp_tr|G3X8Q5|G3X8Q5-MOUSE	cross-sectional lm (fll x sex), no DDM	fraction of life lived x male	0.47721855547329056	0.9641300693862358	0.33574702163460424	0.34447900000000004	0.7264839036792671
proteomics	tryptic-compms	Ighv7-1_tr|A0A075B5S2|A0A075B5S2-MOUSE	cross-sectional lm (fll x sex), no DDM	fraction of life lived x male	0.39027023855044557	0.24949476847733074	0.8031692055302553	0.8127350000000001	0.9064064559090778
proteomics	tryptic-compms	Lepr_sp|P48356|LEPR-MOUSE	cross-sectional lm (fll x sex), no DDM	fraction of life lived x male	0.4147492897298912	0.8165228642734731	0.41535745180281547	0.418367	0.7717938317434486
proteomics	tryptic-compms	Vdac1_sp|Q60932|VDAC1-MOUSE	cross-sectional lm (fll x sex), no DDM	fraction of life lived x male	0.9286249137690487	2.8382580496631356	0.0050693616597987925	0.049510999999999944	0.371303884040986
proteomics	tryptic-compms	Actg1_sp|P63260|ACTG-MOUSE	cross-sectional lm (fll x sex), no DDM	fraction of life lived x male	0.17215765753688325	0.8139936989386477	0.41626541317112553	0.44526899999999997	0.7952512471932149
proteomics	tryptic-compms	Ecm1_sp|Q61508|ECM1-MOUSE	cross-sectional lm (fll x sex), no DDM	fraction of life lived x male	-0.5428828672943343	-1.7715675492878964	0.07834646625198254	0.09166899999999997	0.46421870727730224
proteomics	tryptic-compms	Igkv4-81_tr|A0A075B5L6|A0A075B5L6-MOUSE	cross-sectional lm (fll x sex), no DDM	fraction of life lived x male	-2.0604575806557452	-1.4325628918311	0.15300690415372145	0.19222100000000006	0.5873897252993534
proteomics	tryptic-compms	Scgb1a1_sp|Q06318|UTER-MOUSE	cross-sectional lm (fll x sex), no DDM	fraction of life lived x male	0.05769083601601468	0.1403351916603657	0.8885128664148464	0.907393	0.9097983246691558
proteomics	tryptic-compms	Stip1_tr|Q3THQ5|Q3THQ5-MOUSE	cross-sectional lm (fll x sex), no DDM	fraction of life lived x male	-0.4016086698996987	-0.7830508590880236	0.43462627909988516	0.5879650000000001	0.8409982438167579
proteomics	tryptic-compms	Tgfbi_sp|P82198|BGH3-MOUSE	cross-sectional lm (fll x sex), no DDM	fraction of life lived x male	-0.20596471978462252	-0.9235230172977641	0.3564438288039158	0.35892700000000005	0.7412926869695804
proteomics	tryptic-compms	Ttr_tr|Q5M9K1|Q5M9K1-MOUSE	cross-sectional lm (fll x sex), no DDM	fraction of life lived x male	0.027350965973006774	0.07046183961691395	0.9438709267875552	0.952889	0.9177413893670794
proteomics	tryptic-compms	Lgals1_sp|P16045|LEG1-MOUSE	cross-sectional lm (fll x sex), no DDM	fraction of life lived x male	-0.6574814147629703	-2.0235404064380607	0.044433268802699905	0.06697899999999998	0.4012582512160645
proteomics	tryptic-compms	Mup8_tr|E9PVW0|E9PVW0-MOUSE	cross-sectional lm (fll x sex), no DDM	fraction of life lived x male	-3.558536654552371	-4.584491569412467	9.05341303047136e-6	5.000000000004e-6	0.0026952192409491686
proteomics	tryptic-compms	Myl6_tr|Q642K0|Q642K0-MOUSE	cross-sectional lm (fll x sex), no DDM	fraction of life lived x male	-0.07636047966602176	-0.15082033660935978	0.8802702129871809	0.904081	0.9097983246691558
proteomics	tryptic-compms	Tnc_sp|Q80YX1|TENA-MOUSE	cross-sectional lm (fll x sex), no DDM	fraction of life lived x male	-0.5660903738022465	-1.9926679318147313	0.047163183860895366	0.056231	0.3829185093810766
proteomics	tryptic-compms	C1qc_sp|Q02105|C1QC-MOUSE	cross-sectional lm (fll x sex), no DDM	fraction of life lived x male	-0.10366197415599437	-0.18636179499413233	0.8522813921212038	0.859309	0.9097983246691558
proteomics	tryptic-compms	Cdc42_sp|P60766|CDC42-MOUSE	cross-sectional lm (fll x sex), no DDM	fraction of life lived x male	-0.16132628086773299	-0.4759413389308715	0.6344968112094542	0.709375	0.8796115537518314
proteomics	tryptic-compms	Ces2g_tr|E9PV38|E9PV38-MOUSE	cross-sectional lm (fll x sex), no DDM	fraction of life lived x male	0.8170360568853766	1.7125811473972947	0.08850211214284125	0.15967300000000004	0.5496216371132747
proteomics	tryptic-compms	Gpx5_tr|F2Z3Y2|F2Z3Y2-MOUSE	cross-sectional lm (fll x sex), no DDM	fraction of life lived x male	-0.4399160547970891	-1.0570698161081131	0.29205347997311115	0.295831	0.6827865707669932
proteomics	tryptic-compms	Lyz2_sp|P08905|LYZ2-MOUSE	cross-sectional lm (fll x sex), no DDM	fraction of life lived x male	-0.013036635945194677	-0.03984764054084198	0.9682399181966654	0.970511	0.9196407022135402
proteomics	tryptic-compms	Pepd_tr|A2RS23|A2RS23-MOUSE	cross-sectional lm (fll x sex), no DDM	fraction of life lived x male	-0.4501202955864726	-2.095156804923772	0.03701244725617478	0.07606299999999996	0.4325030825403676
proteomics	tryptic-compms	Tubb3_sp|Q9ERD7|TBB3-MOUSE	cross-sectional lm (fll x sex), no DDM	fraction of life lived x male	-0.2541519781411812	-0.913845637743475	0.3614991257072625	0.44744100000000003	0.7952512471932149
proteomics	tryptic-compms	Apoc2_tr|Q3UJG0|Q3UJG0-MOUSE	cross-sectional lm (fll x sex), no DDM	fraction of life lived x male	-0.13000618897811206	-0.310664169579184	0.7562620543556103	0.7958850000000001	0.9028160541742086
proteomics	tryptic-compms	Blmh_sp|Q8R016|BLMH-MOUSE	cross-sectional lm (fll x sex), no DDM	fraction of life lived x male	0.014298650255860324	0.06366283593444497	0.9492792051365269	0.9513429999999999	0.9177413893670794
proteomics	tryptic-compms	EP3-1VH_tr|B5UB66|B5UB66-MOUSE	cross-sectional lm (fll x sex), no DDM	fraction of life lived x male	-0.04707628051835497	-0.05004392185860753	0.9601221973761369	0.9690570000000001	0.9196407022135402
proteomics	tryptic-compms	Pkhd1l1_sp|Q80ZA4|PKHL1-MOUSE	cross-sectional lm (fll x sex), no DDM	fraction of life lived x male	0.013078274263993928	0.04159970652206989	0.9668442460187437	0.9784130000000001	0.9198434410075889
proteomics	tryptic-compms	Tubb2a_sp|Q7TMM9|TBB2A-MOUSE	cross-sectional lm (fll x sex), no DDM	fraction of life lived x male	-0.6675188172027408	-1.4464951224941873	0.1500706543569142	0.3677949999999999	0.7475777984344028
proteomics	tryptic-compms	tr|X5J5F7|X5J5F7-MOUSE	cross-sectional lm (fll x sex), no DDM	fraction of life lived x male	-0.7701880822712268	-0.6640324333991896	0.5071728582673682	0.5584790000000001	0.8194856534974876
proteomics	tryptic-compms	Adgrg6_tr|A0A140LIH4|A0A140LIH4-MOUSE	cross-sectional lm (fll x sex), no DDM	fraction of life lived x male	-0.6263844161125635	-2.290311578498264	0.022913363024950614	0.034959000000000046	0.2992720107637936
proteomics	tryptic-compms	Gm20390_tr|E9PZF0|E9PZF0-MOUSE	cross-sectional lm (fll x sex), no DDM	fraction of life lived x male	0.5224574028316297	1.5930822942026797	0.11214783406784057	0.12254299999999993	0.5239582845705958
proteomics	tryptic-compms	Mug1_sp|P28665|MUG1-MOUSE	cross-sectional lm (fll x sex), no DDM	fraction of life lived x male	-0.2973001950569673	-0.8686655888043344	0.38569352077526475	0.392171	0.7662092909798912
proteomics	tryptic-compms	Psma4_sp|Q9R1P0|PSA4-MOUSE	cross-sectional lm (fll x sex), no DDM	fraction of life lived x male	0.43886126307160217	1.640595659579723	0.10188266801167851	0.12150500000000006	0.5239582845705958
proteomics	tryptic-compms	tr|I6L9E1|I6L9E1-MOUSE	cross-sectional lm (fll x sex), no DDM	fraction of life lived x male	-1.4131625748797558	-2.499640890360473	0.012958888696792905	0.036840999999999985	0.30814508130367696
proteomics	tryptic-compms	Cgref1_tr|E9QPK1|E9QPK1-MOUSE	cross-sectional lm (fll x sex), no DDM	fraction of life lived x male	0.1434503752073236	0.39088484636128257	0.69636330303895	0.7097289999999999	0.8796115537518314
proteomics	tryptic-compms	Flt4_tr|Q5SU94|Q5SU94-MOUSE	cross-sectional lm (fll x sex), no DDM	fraction of life lived x male	0.0436236646367666	0.230383484841332	0.8179438155232601	0.828413	0.9082583187317694
proteomics	tryptic-compms	Ptprf_sp|A2A8L5|PTPRF-MOUSE	cross-sectional lm (fll x sex), no DDM	fraction of life lived x male	-0.2512004298259764	-0.9163301883904869	0.3604791926267259	0.426839	0.7810079331883771
proteomics	tryptic-compms	Igkv5-45_tr|A0A0B4J1J1|A0A0B4J1J1-MOUSE	cross-sectional lm (fll x sex), no DDM	fraction of life lived x male	-1.370245724773591	-0.8011504948858323	0.4242630631499792	0.49288899999999997	0.8029985197739201
proteomics	tryptic-compms	Rbp4_tr|H7BWY6|H7BWY6-MOUSE	cross-sectional lm (fll x sex), no DDM	fraction of life lived x male	0.22778154875517392	0.7556051851562654	0.4504523789667003	0.45912899999999995	0.8000524662107403
proteomics	tryptic-compms	Spp1_tr|F8WIP8|F8WIP8-MOUSE	cross-sectional lm (fll x sex), no DDM	fraction of life lived x male	-0.23310707945001197	-0.2975463868642363	0.7663677812261962	0.778289	0.9028160541742086
proteomics	tryptic-compms	sp|P01820|HVM44-MOUSE	cross-sectional lm (fll x sex), no DDM	fraction of life lived x male	-2.749337709170909	-1.6680455466192385	0.0968715521847268	0.150251	0.54411863036375
proteomics	tryptic-compms	Mbl1_sp|P39039|MBL1-MOUSE	cross-sectional lm (fll x sex), no DDM	fraction of life lived x male	-0.11093815733309101	-0.5678654053605424	0.5705321802320352	0.5986710000000001	0.843024868441403
proteomics	tryptic-compms	Prdx5_tr|H3BJQ7|H3BJQ7-MOUSE	cross-sectional lm (fll x sex), no DDM	fraction of life lived x male	-0.2960758179162749	-0.5110064943852294	0.6100422159509212	0.6308090000000001	0.8575513480091769
proteomics	tryptic-compms	Serpina1d_sp|Q00897|A1AT4-MOUSE	cross-sectional lm (fll x sex), no DDM	fraction of life lived x male	-0.6775594826709515	-1.204189452023177	0.22942328929822434	0.21668300000000004	0.6044727140498359
proteomics	tryptic-compms	tr|X5J5P9|X5J5P9-MOUSE	cross-sectional lm (fll x sex), no DDM	fraction of life lived x male	3.0746286581387143	1.407434894691357	0.1607839538116055	0.19945299999999996	0.594162854837269
proteomics	tryptic-compms	Ckb_sp|Q04447|KCRB-MOUSE	cross-sectional lm (fll x sex), no DDM	fraction of life lived x male	-0.868473233478837	-1.492639652908713	0.13741831221095852	0.19901699999999997	0.594162854837269
proteomics	tryptic-compms	Dnpep_tr|Q3TVK3|Q3TVK3-MOUSE	cross-sectional lm (fll x sex), no DDM	fraction of life lived x male	0.48683757783709664	1.3942724124022918	0.1642845431691606	0.20934700000000003	0.5989767117138898
proteomics	tryptic-compms	Habp2_sp|Q8K0D2|HABP2-MOUSE	cross-sectional lm (fll x sex), no DDM	fraction of life lived x male	0.02082680502710763	0.11922289583722363	0.9051750068843476	0.911209	0.9097983246691558
proteomics	tryptic-compms	Ighv1-63_tr|A0A075B5X2|A0A075B5X2-MOUSE	cross-sectional lm (fll x sex), no DDM	fraction of life lived x male	-1.1202292262388243	-0.8767937453630905	0.38152561869531076	0.46505099999999994	0.8002256230105569
proteomics	tryptic-compms	Scgb2b20_tr|J3QK77|J3QK77-MOUSE	cross-sectional lm (fll x sex), no DDM	fraction of life lived x male	0.04512121738917446	0.04045361601909735	0.9677580403580698	0.9728089999999999	0.9196407022135402
proteomics	tryptic-compms	tr|A0A0A0U6W1|A0A0A0U6W1-MOUSE	cross-sectional lm (fll x sex), no DDM	fraction of life lived x male	0.20877249342243898	0.24835602532264686	0.8040365672977159	0.8527790000000001	0.9097983246691558
proteomics	tryptic-compms	Alb_tr|Q546G4|Q546G4-MOUSE	cross-sectional lm (fll x sex), no DDM	fraction of life lived x male	0.033860853072029455	0.17591551290651603	0.8604737127046911	0.867395	0.9097983246691558
proteomics	tryptic-compms	Ext1_sp|P97464|EXT1-MOUSE	cross-sectional lm (fll x sex), no DDM	fraction of life lived x male	-0.10703564764992715	-0.682146317773786	0.49568167828593834	0.5893430000000001	0.8409982438167579
proteomics	tryptic-compms	Gsta3_sp|P30115|GSTA3-MOUSE	cross-sectional lm (fll x sex), no DDM	fraction of life lived x male	1.7567993209381656	2.5629031000621425	0.011134210834130989	0.016079000000000038	0.1900720621718564
proteomics	tryptic-compms	Itgb2_sp|P11835|ITB2-MOUSE	cross-sectional lm (fll x sex), no DDM	fraction of life lived x male	-0.6189958537438848	-3.05839811544209	0.002430117721186551	0.006329	0.11845862899966753
proteomics	tryptic-compms	Prdx6_tr|Q6A0D0|Q6A0D0-MOUSE	cross-sectional lm (fll x sex), no DDM	fraction of life lived x male	0.19982624801705082	0.48834506648748965	0.6256552061591418	0.645153	0.8593889656051301
proteomics	tryptic-compms	Ckm_sp|P07310|KCRM-MOUSE	cross-sectional lm (fll x sex), no DDM	fraction of life lived x male	-0.8434091495926817	-0.837238248797548	0.403201863550937	0.4904929999999999	0.8029985197739201
proteomics	tryptic-compms	Gsto1_sp|O09131|GSTO1-MOUSE	cross-sectional lm (fll x sex), no DDM	fraction of life lived x male	0.723167482887158	1.1840980409688093	0.237269816696838	0.247569	0.6474020779816599
proteomics	tryptic-compms	Igh_tr|Q569W9|Q569W9-MOUSE	cross-sectional lm (fll x sex), no DDM	fraction of life lived x male	1.1560615853432465	0.6663266750057311	0.5060950660706587	0.543775	0.8194856534974876
proteomics	tryptic-compms	Ighv6-7_tr|A0A0A6YWU3|A0A0A6YWU3-MOUSE	cross-sectional lm (fll x sex), no DDM	fraction of life lived x male	-1.249906024723575	-1.4932594375430492	0.13653260897927433	0.25704699999999997	0.6512159456058743
proteomics	tryptic-compms	Tfrc_tr|Q542D9|Q542D9-MOUSE	cross-sectional lm (fll x sex), no DDM	fraction of life lived x male	0.38537881284501546	1.298882251926812	0.19493733776919403	0.2062990000000001	0.5959496615091945
proteomics	tryptic-compms	tr|K7THC5|K7THC5-MOUSE	cross-sectional lm (fll x sex), no DDM	fraction of life lived x male	1.1637313170538737	0.9968974927508502	0.31969382750280595	0.3471149999999999	0.7286222950321173
proteomics	tryptic-compms	Ache_sp|P21836|ACES-MOUSE	cross-sectional lm (fll x sex), no DDM	fraction of life lived x male	0.4966148045096618	1.8529326495029803	0.06514035024873906	0.09165900000000002	0.46421870727730224
proteomics	tryptic-compms	Ighg_tr|Q91Z05|Q91Z05-MOUSE	cross-sectional lm (fll x sex), no DDM	fraction of life lived x male	0.005480769077126592	0.006357766816096116	0.9949315674006014	0.9946309999999999	0.923122799188061
proteomics	tryptic-compms	Ighv3-6_sp|P18531|HVM60-MOUSE	cross-sectional lm (fll x sex), no DDM	fraction of life lived x male	0.7007347862232524	0.858919612950365	0.39106161578723164	0.46661099999999994	0.8002256230105569
proteomics	tryptic-compms	Igkv3-9_tr|A0A140T8P4|A0A140T8P4-MOUSE	cross-sectional lm (fll x sex), no DDM	fraction of life lived x male	1.6174440206680467	0.7721791588662166	0.44117655739314676	0.455293	0.8000524662107403
proteomics	tryptic-compms	Sele_tr|Q3U5F6|Q3U5F6-MOUSE	cross-sectional lm (fll x sex), no DDM	fraction of life lived x male	-1.3871344884692147	-3.4962094483429853	6.17781087794114e-4	0.004763000000000044	0.10436853044414306
proteomics	tryptic-compms	Als_tr|Q9JIL0|Q9JIL0-MOUSE	cross-sectional lm (fll x sex), no DDM	fraction of life lived x male	-0.3290901827428679	-1.7948136229093763	0.07364506980014074	0.09250699999999998	0.4642954307677152
proteomics	tryptic-compms	Extl2_tr|Q8C197|Q8C197-MOUSE	cross-sectional lm (fll x sex), no DDM	fraction of life lived x male	0.3843328436870994	1.128948735913735	0.26054830530812945	0.30777499999999997	0.693000085114781
proteomics	tryptic-compms	Ighv1-39_tr|A0A075B5V5|A0A075B5V5-MOUSE	cross-sectional lm (fll x sex), no DDM	fraction of life lived x male	-0.20696860837808417	-0.13562838871884747	0.8922180288917188	0.9110630000000001	0.9097983246691558
proteomics	tryptic-compms	Cycs_sp|P62897|CYC-MOUSE	cross-sectional lm (fll x sex), no DDM	fraction of life lived x male	0.5810473569274399	1.4598568661044364	0.14550499252847765	0.21620099999999995	0.6044727140498359
proteomics	tryptic-compms	Hist1h3a_sp|P68433|H31-MOUSE	cross-sectional lm (fll x sex), no DDM	fraction of life lived x male	0.6609842263466589	1.0964027238064296	0.27415234095098984	0.48069499999999993	0.8029985197739201
proteomics	tryptic-compms	Wdr1_tr|Q80ZI9|Q80ZI9-MOUSE	cross-sectional lm (fll x sex), no DDM	fraction of life lived x male	-0.4850997021915553	-1.9660265015639655	0.0502694726694057	0.06526499999999999	0.4012582512160645
proteomics	tryptic-compms	sp|P03987|IGHG3-MOUSE	cross-sectional lm (fll x sex), no DDM	fraction of life lived x male	0.5686564036427373	0.788555898052858	0.4309665527733174	0.41777500000000006	0.7717938317434486
proteomics	tryptic-compms	Slpi_tr|Q548X8|Q548X8-MOUSE	cross-sectional lm (fll x sex), no DDM	fraction of life lived x male	0.5721087053558034	0.7588191550695318	0.44864809167426245	0.49996099999999993	0.8029985197739201
proteomics	tryptic-compms	Tubb5_sp|P99024|TBB5-MOUSE	cross-sectional lm (fll x sex), no DDM	fraction of life lived x male	0.10132925110764122	0.22130605084639407	0.8250271790511919	0.884399	0.9097983246691558
proteomics	tryptic-compms	Wgn-scFv_tr|A0A1E1GJG6|A0A1E1GJG6-MOUSE	cross-sectional lm (fll x sex), no DDM	fraction of life lived x male	-0.6893349124021014	-0.5123368272989052	0.6087754737553845	0.626795	0.8558003769651633
proteomics	tryptic-compms	Adh5_tr|Q6P5I3|Q6P5I3-MOUSE	cross-sectional lm (fll x sex), no DDM	fraction of life lived x male	-0.007816550350479274	-0.016217816604672506	0.9870767886207144	0.987383	0.9202670157203132
proteomics	tryptic-compms	Asah2_sp|Q9JHE3|ASAH2-MOUSE	cross-sectional lm (fll x sex), no DDM	fraction of life lived x male	0.04836830726722683	0.19818760216076634	0.8430395791516889	0.8749190000000001	0.9097983246691558
proteomics	tryptic-compms	B4galt1_tr|Q3U478|Q3U478-MOUSE	cross-sectional lm (fll x sex), no DDM	fraction of life lived x male	-0.29925954815323624	-1.4640235015969691	0.14465490640844705	0.16860899999999998	0.5631204721149868
proteomics	tryptic-compms	Igkv8-19_tr|B5UB69|B5UB69-MOUSE	cross-sectional lm (fll x sex), no DDM	fraction of life lived x male	0.5906425727235114	0.7282400134731787	0.4670094008660869	0.49704299999999996	0.8029985197739201
proteomics	tryptic-compms	Pm20d1_sp|Q8C165|P20D1-MOUSE	cross-sectional lm (fll x sex), no DDM	fraction of life lived x male	0.2891883856149761	0.7644464536320753	0.4451753237719599	0.48122899999999996	0.8029985197739201
proteomics	tryptic-compms	Tce7_tr|Q6RUT5|Q6RUT5-MOUSE	cross-sectional lm (fll x sex), no DDM	fraction of life lived x male	0.036396711689833244	0.1399565664628121	0.8888061030358669	0.900659	0.9097983246691558
proteomics	tryptic-compms	tr|Q31199|Q31199-MOUSE	cross-sectional lm (fll x sex), no DDM	fraction of life lived x male	-1.8105724569753028	-1.0877910528505859	0.27820929838356473	0.34796900000000003	0.7287123108414978
proteomics	tryptic-compms	Gm20547_tr|B8JJN0|B8JJN0-MOUSE	cross-sectional lm (fll x sex), no DDM	fraction of life lived x male	0.30879712705678264	1.8484851752769766	0.0654722186964316	0.07323099999999991	0.42462164811294567
proteomics	tryptic-compms	Hbbt1_tr|A8DUN2|A8DUN2-MOUSE	cross-sectional lm (fll x sex), no DDM	fraction of life lived x male	-0.13262000104053728	-0.17319261915949585	0.8627162328625774	0.8614470000000001	0.9097983246691558
proteomics	tryptic-compms	Hp_sp|Q61646|HPT-MOUSE	cross-sectional lm (fll x sex), no DDM	fraction of life lived x male	0.22313283615658028	0.2046053156799787	0.8380130607945537	0.8404650000000001	0.9097983246691558
proteomics	tryptic-compms	Hspa13_sp|Q8BM72|HSP13-MOUSE	cross-sectional lm (fll x sex), no DDM	fraction of life lived x male	0.5446445583305496	1.58217674011816	0.11500148917083962	0.1386109999999999	0.543794809616991
proteomics	tryptic-compms	Igkv9-123_tr|A0A140T8N8|A0A140T8N8-MOUSE	cross-sectional lm (fll x sex), no DDM	fraction of life lived x male	0.9441734323924598	1.0180630166256115	0.3099094521514187	0.3628449999999999	0.7441316559305791
proteomics	tryptic-compms	Ces2a_sp|Q8QZR3|EST2A-MOUSE	cross-sectional lm (fll x sex), no DDM	fraction of life lived x male	-0.8939256609874872	-1.761811998201032	0.07921215231307235	0.11148500000000003	0.5007941951282517
proteomics	tryptic-compms	Lyz1_sp|P17897|LYZ1-MOUSE	cross-sectional lm (fll x sex), no DDM	fraction of life lived x male	-0.9970335553303628	-1.05922481543936	0.29053212482981355	0.3270309999999999	0.7113964839274123
proteomics	tryptic-compms	Rps7_sp|P62082|RS7-MOUSE	cross-sectional lm (fll x sex), no DDM	fraction of life lived x male	0.21428200423857133	0.5480995865601914	0.5843826650462712	0.6818190000000001	0.8676353577162831
proteomics	tryptic-compms	Serpinc1_sp|P32261|ANT3-MOUSE	cross-sectional lm (fll x sex), no DDM	fraction of life lived x male	0.08072056864508455	0.5307158916431213	0.5959908200808	0.611511	0.8465106385467909
proteomics	tryptic-compms	sp|P01748|HVM04-MOUSE	cross-sectional lm (fll x sex), no DDM	fraction of life lived x male	-0.3790115506057488	-0.32727217163229	0.743724371444966	0.7523070000000001	0.894093825189755
proteomics	tryptic-compms	Apom_sp|Q9Z1R3|APOM-MOUSE	cross-sectional lm (fll x sex), no DDM	fraction of life lived x male	0.2310823303702895	0.7393527255077901	0.4602451931816486	0.502163	0.8029985197739201
proteomics	tryptic-compms	Eno3_sp|P21550|ENOB-MOUSE	cross-sectional lm (fll x sex), no DDM	fraction of life lived x male	-1.971548751113465	-1.6302363694993394	0.10473474299287905	0.16611099999999998	0.5589332875566907
proteomics	tryptic-compms	F12_sp|Q80YC5|FA12-MOUSE	cross-sectional lm (fll x sex), no DDM	fraction of life lived x male	0.13677902749757573	0.7080935468509554	0.4794124513649599	0.488867	0.8029985197739201
proteomics	tryptic-compms	Ighv8-12_tr|A0A0G2JDE1|A0A0G2JDE1-MOUSE	cross-sectional lm (fll x sex), no DDM	fraction of life lived x male	-1.0599766869343639	-1.5589359026269884	0.12005195384631849	0.153857	0.54411863036375
proteomics	tryptic-compms	Lrg1_tr|Q91XL1|Q91XL1-MOUSE	cross-sectional lm (fll x sex), no DDM	fraction of life lived x male	0.31086796460253313	0.9027504229077252	0.36735035540348704	0.38672899999999993	0.7636039866901863
proteomics	tryptic-compms	Cst3_sp|P21460|CYTC-MOUSE	cross-sectional lm (fll x sex), no DDM	fraction of life lived x male	0.397257185475689	1.9348808641655253	0.054073085001596154	0.06222500000000006	0.4012582512160645
proteomics	tryptic-compms	Ighv1-85_tr|A0A075B5Y6|A0A075B5Y6-MOUSE	cross-sectional lm (fll x sex), no DDM	fraction of life lived x male	-0.6577951377948537	-0.5223014098566078	0.6020271910090618	0.649393	0.8593889656051301
proteomics	tryptic-compms	Igkv7-33_sp|P01632|KV1A1-MOUSE	cross-sectional lm (fll x sex), no DDM	fraction of life lived x male	0.2207181447113915	0.22751633008067843	0.8202252685858281	0.8719850000000001	0.9097983246691558
proteomics	tryptic-compms	Il6st_tr|Q6PDI9|Q6PDI9-MOUSE	cross-sectional lm (fll x sex), no DDM	fraction of life lived x male	-0.05661078194326732	-0.24382486694950406	0.8075256879709677	0.821059	0.907908746675944
proteomics	tryptic-compms	Pltp_tr|Q3UFS5|Q3UFS5-MOUSE	cross-sectional lm (fll x sex), no DDM	fraction of life lived x male	-0.31211252759248087	-0.3303850201849995	0.7413803381507322	0.751581	0.894093825189755
proteomics	tryptic-compms	Reln_sp|Q60841|RELN-MOUSE	cross-sectional lm (fll x sex), no DDM	fraction of life lived x male	-0.06532018078716807	-0.2796579321287422	0.7799240815077051	0.797269	0.9028160541742086
proteomics	tryptic-compms	sp|P01630|KV2A6-MOUSE	cross-sectional lm (fll x sex), no DDM	fraction of life lived x male	-1.2055614638457306	-1.3283675266857033	0.18567559373063888	0.25804900000000003	0.6512159456058743
proteomics	tryptic-compms	tr|Q53VP8|Q53VP8-MOUSE	cross-sectional lm (fll x sex), no DDM	fraction of life lived x male	0.6474953947423794	0.5810935877470068	0.5616533213267596	0.5767190000000001	0.832198892038915
proteomics	tryptic-compms	Actr2_tr|Q5SW83|Q5SW83-MOUSE	cross-sectional lm (fll x sex), no DDM	fraction of life lived x male	-0.43048149062319935	-1.550025516066022	0.12281714379718472	0.19533300000000006	0.594162854837269
proteomics	tryptic-compms	Ca2_sp|P00920|CAH2-MOUSE	cross-sectional lm (fll x sex), no DDM	fraction of life lived x male	-0.10527133970190536	-0.2804842088903938	0.7792907447197653	0.796547	0.9028160541742086
proteomics	tryptic-compms	Cfhr2_tr|Q4LDF6|Q4LDF6-MOUSE	cross-sectional lm (fll x sex), no DDM	fraction of life lived x male	-0.7555830988539595	-0.4111635337991039	0.6813388236622671	0.694167	0.876737406146687
proteomics	tryptic-compms	S100a6_tr|Q545I9|Q545I9-MOUSE	cross-sectional lm (fll x sex), no DDM	fraction of life lived x male	-0.2487155287613709	-0.3620027383034024	0.7178103914960041	0.733921	0.8874284434880647
proteomics	tryptic-compms	Arhgdib_sp|Q61599|GDIR2-MOUSE	cross-sectional lm (fll x sex), no DDM	fraction of life lived x male	0.6893260878929638	1.3943983055196665	0.16462329635580852	0.20510100000000006	0.5959496615091945
proteomics	tryptic-compms	Gnb2_tr|E9QKR0|E9QKR0-MOUSE	cross-sectional lm (fll x sex), no DDM	fraction of life lived x male	-0.036105092403002956	-0.13718478382275107	0.8910674858605072	0.904821	0.9097983246691558
proteomics	tryptic-compms	Serpinb6a_tr|F8WIV2|F8WIV2-MOUSE	cross-sectional lm (fll x sex), no DDM	fraction of life lived x male	-0.25166651644028015	-0.6543333110703144	0.5136130474075007	0.551027	0.8194856534974876
proteomics	tryptic-compms	Ube2l3_sp|P68037|UB2L3-MOUSE	cross-sectional lm (fll x sex), no DDM	fraction of life lived x male	-0.9012087078297755	-1.7180128252777285	0.08761502601598052	0.10871899999999998	0.49508999501250034
proteomics	tryptic-compms	Gm4788_tr|Q61408|Q61408-MOUSE	cross-sectional lm (fll x sex), no DDM	fraction of life lived x male	0.24399588477880554	0.1761686497838172	0.8602870027938669	0.8744310000000001	0.9097983246691558
proteomics	tryptic-compms	sp|P01741|HVM00-MOUSE	cross-sectional lm (fll x sex), no DDM	fraction of life lived x male	-0.8388710704294468	-0.9576506009662582	0.3393401699076022	0.35886899999999994	0.7412926869695804
proteomics	tryptic-compms	Hamp_sp|Q9EQ21|HEPC-MOUSE	cross-sectional lm (fll x sex), no DDM	fraction of life lived x male	0.7804578732911948	1.20559206616518	0.2294356856344562	0.2646389999999999	0.6531686123671361
proteomics	tryptic-compms	Snca_sp|O55042|SYUA-MOUSE	cross-sectional lm (fll x sex), no DDM	fraction of life lived x male	-0.6021943525424157	-1.1228399708942765	0.26262280570830443	0.30153899999999995	0.6858343583931213
proteomics	tryptic-compms	Sparcl1_sp|P70663|SPRL1-MOUSE	cross-sectional lm (fll x sex), no DDM	fraction of life lived x male	-0.24474264742302673	-1.0749159637186971	0.2832376299164919	0.34255700000000006	0.7258933571513356
proteomics	tryptic-compms	Aldob_tr|Q3UER1|Q3UER1-MOUSE	cross-sectional lm (fll x sex), no DDM	fraction of life lived x male	0.9760275902825477	2.2566047761013674	0.02472009687247999	0.031240999999999935	0.2883059520698464
proteomics	tryptic-compms	Lifr_tr|Q3UKU5|Q3UKU5-MOUSE	cross-sectional lm (fll x sex), no DDM	fraction of life lived x male	-1.8977710148800657	-2.402693179576888	0.017308616162012774	0.023202999999999946	0.24524381195171696
proteomics	tryptic-compms	Psmb6_sp|Q60692|PSB6-MOUSE	cross-sectional lm (fll x sex), no DDM	fraction of life lived x male	-0.08290698556674773	-0.23758607065170048	0.812391449329521	0.829291	0.9082583187317694
proteomics	tryptic-compms	Sri_sp|Q6P069|SORCN-MOUSE	cross-sectional lm (fll x sex), no DDM	fraction of life lived x male	-0.42522366694038843	-1.3631039248244083	0.17460100156690225	0.210323	0.5998588321837547
proteomics	tryptic-compms	Angptl6_sp|Q8R0Z6|ANGL6-MOUSE	cross-sectional lm (fll x sex), no DDM	fraction of life lived x male	-0.27125543385727197	-1.1666494955953153	0.24448165719706239	0.32194700000000004	0.7071864294744015
proteomics	tryptic-compms	Igkv12-98_tr|A0A0G2JGF9|A0A0G2JGF9-MOUSE	cross-sectional lm (fll x sex), no DDM	fraction of life lived x male	1.6807291640338842	2.0877235570195056	0.037652323570287895	0.06561500000000006	0.4012582512160645
proteomics	tryptic-compms	Igkv4-58_tr|A0A075B5M3|A0A075B5M3-MOUSE	cross-sectional lm (fll x sex), no DDM	fraction of life lived x male	0.5005693054844074	0.5122865837856084	0.6088311942752009	0.701799	0.8796115537518314
proteomics	tryptic-compms	Orm2_sp|P07361|A1AG2-MOUSE	cross-sectional lm (fll x sex), no DDM	fraction of life lived x male	0.08373633004789775	0.09148211619677281	0.9271678488380036	0.927005	0.9097983246691558
proteomics	tryptic-compms	Pltp_tr|Q4FJT5|Q4FJT5-MOUSE	cross-sectional lm (fll x sex), no DDM	fraction of life lived x male	0.026556406515721928	0.10950866690963924	0.9128689994028856	0.916835	0.9097983246691558
proteomics	tryptic-compms	VH186.2-D-J-C_tr|Q91V67|Q91V67-MOUSE	cross-sectional lm (fll x sex), no DDM	fraction of life lived x male	-1.6713163556067105	-0.9795237814045774	0.3282146258453865	0.3728449999999999	0.748057699250485
proteomics	tryptic-compms	Gpld1_tr|Q8VCU2|Q8VCU2-MOUSE	cross-sectional lm (fll x sex), no DDM	fraction of life lived x male	0.35332834776869904	1.620767629305019	0.106071226104031	0.10847499999999996	0.49508999501250034
proteomics	tryptic-compms	Lifr_sp|P42703|LIFR-MOUSE	cross-sectional lm (fll x sex), no DDM	fraction of life lived x male	-1.568992053974156	-3.583751044819069	3.924920093240232e-4	4.53000000000008e-4	0.025436131586435613
proteomics	tryptic-compms	tr|Q920E7|Q920E7-MOUSE	cross-sectional lm (fll x sex), no DDM	fraction of life lived x male	-0.27449440577701023	-0.25720720231808286	0.7971987429954692	0.813249	0.9064064559090778
proteomics	tryptic-compms	Gss_tr|Q541E2|Q541E2-MOUSE	cross-sectional lm (fll x sex), no DDM	fraction of life lived x male	0.8084740706851062	1.2600663184422445	0.20905057350371892	0.374901	0.7501413427247112
proteomics	tryptic-compms	Hspa8_tr|Q3TH56|Q3TH56-MOUSE	cross-sectional lm (fll x sex), no DDM	fraction of life lived x male	0.048831368201148036	0.1461201323323411	0.8840082185984461	0.891287	0.9097983246691558
proteomics	tryptic-compms	Ighv1-37_tr|A0A0A6YW32|A0A0A6YW32-MOUSE	cross-sectional lm (fll x sex), no DDM	fraction of life lived x male	-2.1950631993546232	-1.6749003509584333	0.09532477432086808	0.09615499999999996	0.4746498280462213
proteomics	tryptic-compms	Spp2_sp|Q8K1I3|SPP24-MOUSE	cross-sectional lm (fll x sex), no DDM	fraction of life lived x male	0.040553438883423464	0.14356629247886277	0.8859350493520521	0.8918130000000001	0.9097983246691558
proteomics	tryptic-compms	A1bg_sp|Q19LI2|A1BG-MOUSE	cross-sectional lm (fll x sex), no DDM	fraction of life lived x male	-0.1298739863677708	-0.1409778349431926	0.8879778500838134	0.8940710000000001	0.9097983246691558
proteomics	tryptic-compms	Csf1r_sp|P09581|CSF1R-MOUSE	cross-sectional lm (fll x sex), no DDM	fraction of life lived x male	-0.5228143037054704	-2.1358183405210354	0.03346747419127393	0.04291900000000001	0.3436444284703313
proteomics	tryptic-compms	Ppbp_tr|Q9EQI5|Q9EQI5-MOUSE	cross-sectional lm (fll x sex), no DDM	fraction of life lived x male	0.3439890906537674	0.2874460831488513	0.7740273668090503	0.7801950000000001	0.9028160541742086
proteomics	tryptic-compms	Adipoq_tr|Q8BRW2|Q8BRW2-MOUSE	cross-sectional lm (fll x sex), no DDM	fraction of life lived x male	-0.39789434471483714	-0.9439215969128578	0.34593543179074693	0.40052899999999997	0.76888423600938
proteomics	tryptic-compms	Apoa4_tr|Q01488|Q01488-MUSMC	cross-sectional lm (fll x sex), no DDM	fraction of life lived x male	0.08978067525494475	0.43818520509643805	0.6615533259175332	0.6745990000000001	0.8639662213444993
proteomics	tryptic-compms	Apob_sp|E9Q414|APOB-MOUSE	cross-sectional lm (fll x sex), no DDM	fraction of life lived x male	0.2847607701498793	1.1577657483082504	0.2478395285817898	0.2847990000000001	0.6751061957804749
proteomics	tryptic-compms	IGHV_tr|Q683Y7|Q683Y7-MOUSE	cross-sectional lm (fll x sex), no DDM	fraction of life lived x male	-1.6298835983804667	-0.8776604946490122	0.3811504308006841	0.396415	0.7662092909798912
proteomics	tryptic-compms	Igh_tr|Q58E56|Q58E56-MOUSE	cross-sectional lm (fll x sex), no DDM	fraction of life lived x male	-0.18356725083730843	-0.15201350473531866	0.879273908932173	0.882831	0.9097983246691558
proteomics	tryptic-compms	Igkv16-104_tr|A0A0B4J1I1|A0A0B4J1I1-MOUSE	cross-sectional lm (fll x sex), no DDM	fraction of life lived x male	-0.6344556114649527	-0.8009870404530827	0.4239313892228407	0.44645300000000004	0.7952512471932149
proteomics	tryptic-compms	Ogn_sp|Q62000|MIME-MOUSE	cross-sectional lm (fll x sex), no DDM	fraction of life lived x male	0.26129376150582573	1.0043647288978246	0.3163163527663521	0.41225699999999993	0.7700846496366023
proteomics	tryptic-compms	Bmp1_sp|P98063|BMP1-MOUSE	cross-sectional lm (fll x sex), no DDM	fraction of life lived x male	0.29627771393404373	1.7056313640615843	0.0890656430702751	0.140545	0.54411863036375
proteomics	tryptic-compms	Cntn1_sp|P12960|CNTN1-MOUSE	cross-sectional lm (fll x sex), no DDM	fraction of life lived x male	-1.0845704472226543	-1.9342264848663768	0.05451063425845081	0.09836500000000001	0.4776851182625753
proteomics	tryptic-compms	Icosl_tr|Q544C7|Q544C7-MOUSE	cross-sectional lm (fll x sex), no DDM	fraction of life lived x male	-0.36367313682434327	-1.513446251314419	0.1312018629282361	0.21537899999999996	0.6044727140498359
proteomics	tryptic-compms	LC_tr|A0A0U5BC76|A0A0U5BC76-MOUSE	cross-sectional lm (fll x sex), no DDM	fraction of life lived x male	1.0760001955684961	1.1812590136087082	0.2386405843759855	0.29115300000000005	0.6811815691487637
proteomics	tryptic-compms	Napsa_sp|O09043|NAPSA-MOUSE	cross-sectional lm (fll x sex), no DDM	fraction of life lived x male	-0.35091326426452485	-0.9167582839501137	0.35997287966846614	0.363909	0.7441316559305791
proteomics	tryptic-compms	Serping1_sp|P97290|IC1-MOUSE	cross-sectional lm (fll x sex), no DDM	fraction of life lived x male	0.011860422894607824	0.08017159147377811	0.9361518561904747	0.9346789999999999	0.9127408785901769
proteomics	tryptic-compms	Cct2_sp|P80314|TCPB-MOUSE	cross-sectional lm (fll x sex), no DDM	fraction of life lived x male	-0.23857996479621632	-0.5130907867969403	0.6085782790155498	0.675089	0.8639662213444993
proteomics	tryptic-compms	Cd44_tr|A2APM2|A2APM2-MOUSE	cross-sectional lm (fll x sex), no DDM	fraction of life lived x male	-0.33020931259695263	-1.0404497140143423	0.2994062552079339	0.31321099999999996	0.6973924261514806
proteomics	tryptic-compms	Ighv1-78_tr|A0A0G2JGN3|A0A0G2JGN3-MOUSE	cross-sectional lm (fll x sex), no DDM	fraction of life lived x male	0.257673692574601	0.2743931231637402	0.7839885368831192	0.7956010000000001	0.9028160541742086
proteomics	tryptic-compms	Kng1_tr|A0A0R4J038|A0A0R4J038-MOUSE	cross-sectional lm (fll x sex), no DDM	fraction of life lived x male	0.6324895703102121	4.767321373125536	2.8607002072170526e-6	6.999999999950489e-6	0.0026952192409491686
proteomics	tryptic-compms	S100a11_sp|P50543|S10AB-MOUSE	cross-sectional lm (fll x sex), no DDM	fraction of life lived x male	0.3369870531043707	0.6690009428557013	0.504402358338649	0.578453	0.832198892038915
proteomics	tryptic-compms	Sord_sp|Q64442|DHSO-MOUSE	cross-sectional lm (fll x sex), no DDM	fraction of life lived x male	1.0630147114713526	2.422304261045135	0.01598817571102832	0.026670999999999973	0.26922918492618464
proteomics	tryptic-compms	Trhde_sp|Q8K093|TRHDE-MOUSE	cross-sectional lm (fll x sex), no DDM	fraction of life lived x male	-1.6873381242928123	-2.467211273555782	0.014457508193501655	0.016570999999999975	0.19086529077661923
proteomics	tryptic-compms	Col1a1_sp|P11087|CO1A1-MOUSE	cross-sectional lm (fll x sex), no DDM	fraction of life lived x male	-1.1873780304302866	-3.1888851467044277	0.0015722896589194292	0.0032610000000000408	0.08185210865974349
proteomics	tryptic-compms	H2-Q10_sp|P01898|HA10-MOUSE	cross-sectional lm (fll x sex), no DDM	fraction of life lived x male	0.24298811600984124	0.7468560365714247	0.4557093194618592	0.4872870000000001	0.8029985197739201
proteomics	tryptic-compms	Igkv12-89_tr|A0A0G2JGW8|A0A0G2JGW8-MOUSE	cross-sectional lm (fll x sex), no DDM	fraction of life lived x male	-0.6904035379236239	-0.948558425851141	0.34386747002688667	0.4130829999999999	0.7700846496366023
proteomics	tryptic-compms	Igkv6-20_tr|A0A140T8P2|A0A140T8P2-MOUSE	cross-sectional lm (fll x sex), no DDM	fraction of life lived x male	-0.5354237870409365	-0.5179275837548981	0.6049560931925206	0.643727	0.8593889656051301
proteomics	tryptic-compms	Sval2_tr|Q99N75|Q99N75-MOUSE	cross-sectional lm (fll x sex), no DDM	fraction of life lived x male	1.7622000069749382	1.329875863223931	0.18542855915216883	0.2216730000000001	0.6108970703460063
proteomics	tryptic-compms	Thbs1_tr|Q8CGB2|Q8CGB2-MOUSE	cross-sectional lm (fll x sex), no DDM	fraction of life lived x male	1.3271000398308739	1.2311646388366642	0.22000274122870386	0.2963989999999999	0.6827865707669932
proteomics	tryptic-compms	Fgfr1_tr|J3QN85|J3QN85-MOUSE	cross-sectional lm (fll x sex), no DDM	fraction of life lived x male	-0.7367409604518662	-3.2599548269362963	0.0012963301911084343	0.0024190000000000314	0.08185210865974349
proteomics	tryptic-compms	Iglv3_tr|A0A0B4J1K5|A0A0B4J1K5-MOUSE	cross-sectional lm (fll x sex), no DDM	fraction of life lived x male	-0.1728999530425685	-0.17289425663491723	0.8628531096190338	0.871679	0.9097983246691558
proteomics	tryptic-compms	Mdh2_sp|P08249|MDHM-MOUSE	cross-sectional lm (fll x sex), no DDM	fraction of life lived x male	0.5455103744601316	1.6988671554698491	0.09047106763401436	0.23793699999999993	0.6324382451017279
proteomics	tryptic-compms	Pgam1_sp|Q9DBJ1|PGAM1-MOUSE	cross-sectional lm (fll x sex), no DDM	fraction of life lived x male	-0.17057540177340155	-0.5106583416692101	0.6099609314037354	0.642201	0.8593889656051301
proteomics	tryptic-compms	Saa4_sp|P31532|SAA4-MOUSE	cross-sectional lm (fll x sex), no DDM	fraction of life lived x male	-0.07767175443575977	-0.270526946427878	0.7869326190114596	0.7998850000000001	0.9028160541742086
proteomics	tryptic-compms	H2-D1_tr|Q8R3Y0|Q8R3Y0-MOUSE	cross-sectional lm (fll x sex), no DDM	fraction of life lived x male	-0.47310536396123665	-0.4755910098442804	0.6350064470157903	0.6521830000000001	0.8593889656051301
proteomics	tryptic-compms	Ihh_tr|Q80XI9|Q80XI9-MOUSE	cross-sectional lm (fll x sex), no DDM	fraction of life lived x male	0.7786893368315513	1.7570298814381438	0.08061294789001802	0.139889	0.54411863036375
proteomics	tryptic-compms	Slc3a2_tr|Q60849|Q60849-MOUSE	cross-sectional lm (fll x sex), no DDM	fraction of life lived x male	-0.3034119375110888	-1.280375957321409	0.20138901540605655	0.25789500000000004	0.6512159456058743
proteomics	tryptic-compms	Umod_sp|Q91X17|UROM-MOUSE	cross-sectional lm (fll x sex), no DDM	fraction of life lived x male	-0.9189050780245461	-3.2926212812461984	0.0011057877230131695	0.0019269999999999832	0.08185210865974349
proteomics	tryptic-compms	Fbln5_sp|Q9WVH9|FBLN5-MOUSE	cross-sectional lm (fll x sex), no DDM	fraction of life lived x male	-0.06702996889876722	-0.38347010499771456	0.7016581302338492	0.735113	0.8876750456407281
proteomics	tryptic-compms	Cd109_sp|Q8R422|CD109-MOUSE	cross-sectional lm (fll x sex), no DDM	fraction of life lived x male	-0.7748017152222694	-3.3354110471626877	9.650411420730366e-4	0.0025070000000000084	0.08185210865974349
proteomics	tryptic-compms	Gm2a_sp|Q60648|SAP3-MOUSE	cross-sectional lm (fll x sex), no DDM	fraction of life lived x male	-0.23614254645191451	-1.056962720702661	0.2914562077052342	0.41784499999999997	0.7717938317434486
proteomics	tryptic-compms	Msn_tr|Q3TZQ2|Q3TZQ2-MOUSE	cross-sectional lm (fll x sex), no DDM	fraction of life lived x male	0.6232449003339142	1.7562113850449343	0.08022067656612572	0.1333670000000001	0.5307793042337082
proteomics	tryptic-compms	Pf4_tr|Q3TVN6|Q3TVN6-MOUSE	cross-sectional lm (fll x sex), no DDM	fraction of life lived x male	0.8546929563961808	0.7802848538809295	0.4359275858879881	0.4571509999999999	0.8000524662107403
proteomics	tryptic-compms	sp|P01795|HVM26-MOUSE	cross-sectional lm (fll x sex), no DDM	fraction of life lived x male	1.9454252358323245	1.2691000805954924	0.20632009251908667	0.2473949999999999	0.6474020779816599
proteomics	tryptic-compms	Ighv1-18_tr|A0A0A6YXN4|A0A0A6YXN4-MOUSE	cross-sectional lm (fll x sex), no DDM	fraction of life lived x male	-0.4915060297135256	-0.6374470533865485	0.5242982062396861	0.567037	0.828340939148366
proteomics	tryptic-compms	Tgm2_sp|P21981|TGM2-MOUSE	cross-sectional lm (fll x sex), no DDM	fraction of life lived x male	-0.7456002074130135	-1.4203272885032776	0.15688443588413648	0.170571	0.5664338921000591
proteomics	tryptic-compms	Thbs4_sp|Q9Z1T2|TSP4-MOUSE	cross-sectional lm (fll x sex), no DDM	fraction of life lived x male	-0.8424435580696308	-3.581077880927898	3.963696400678605e-4	8.510000000000174e-4	0.04497316811854413
proteomics	tryptic-compms	sp|P01654|KV3A1-MOUSE	cross-sectional lm (fll x sex), no DDM	fraction of life lived x male	0.08056076964008431	0.06981090366252164	0.9444050915580318	0.946003	0.9177413893670794
proteomics	tryptic-compms	Gsr_sp|P47791|GSHR-MOUSE	cross-sectional lm (fll x sex), no DDM	fraction of life lived x male	0.6382022670349052	2.337546509396677	0.020038710033614134	0.05128500000000011	0.37985044297082987
proteomics	tryptic-compms	HC_tr|A0A0E4B366|A0A0E4B366-MOUSE	cross-sectional lm (fll x sex), no DDM	fraction of life lived x male	-1.1125523229136955	-1.4897471182242241	0.1372944831119663	0.172061	0.5664338921000591
proteomics	tryptic-compms	Igh-V7183_tr|A2NN81|A2NN81-MOUSE	cross-sectional lm (fll x sex), no DDM	fraction of life lived x male	-0.27486588507383186	-0.4371631055880173	0.662293563728955	0.679735	0.866834755637361
proteomics	tryptic-compms	Il1r2_sp|P27931|IL1R2-MOUSE	cross-sectional lm (fll x sex), no DDM	fraction of life lived x male	-1.3700063861868257	-4.130982979593036	4.7428567006223285e-5	0.0033709999999999843	0.08185210865974349
proteomics	tryptic-compms	Ltf_tr|Q3TP24|Q3TP24-MOUSE	cross-sectional lm (fll x sex), no DDM	fraction of life lived x male	-0.008238813833716559	-0.017207262880732488	0.9862821964129403	0.987907	0.9202670157203132
proteomics	tryptic-compms	Oit3_sp|Q8R4V5|OIT3-MOUSE	cross-sectional lm (fll x sex), no DDM	fraction of life lived x male	-0.054112979328701044	-0.19393924608286875	0.846462008402455	0.880699	0.9097983246691558
proteomics	tryptic-compms	Pigr_sp|O70570|PIGR-MOUSE	cross-sectional lm (fll x sex), no DDM	fraction of life lived x male	0.5932965180322144	0.809227935469157	0.41899680420548313	0.4386630000000001	0.7929530234013644
proteomics	tryptic-compms	Asl_tr|Q3UUH0|Q3UUH0-MOUSE	cross-sectional lm (fll x sex), no DDM	fraction of life lived x male	1.4553482457417493	2.632334347600886	0.008927996735842304	0.03704300000000002	0.30814508130367696
proteomics	tryptic-compms	Ces2h_tr|F6Z9B9|F6Z9B9-MOUSE	cross-sectional lm (fll x sex), no DDM	fraction of life lived x male	1.2805053886770872	0.8593240654446255	0.3910643316357969	0.4210129999999999	0.7750835644048657
proteomics	tryptic-compms	Ighv1-55_tr|A0A075B5W6|A0A075B5W6-MOUSE	cross-sectional lm (fll x sex), no DDM	fraction of life lived x male	-0.49464159685322207	-0.1851807653106787	0.8533188942018548	0.853593	0.9097983246691558
proteomics	tryptic-compms	Mdh1_sp|P14152|MDHC-MOUSE	cross-sectional lm (fll x sex), no DDM	fraction of life lived x male	0.05129772537996563	0.14982361614329104	0.881003127418006	0.895129	0.9097983246691558
proteomics	tryptic-compms	Psma1_sp|Q9R1P4|PSA1-MOUSE	cross-sectional lm (fll x sex), no DDM	fraction of life lived x male	0.215860152123911	0.8831757133448922	0.3778169997138553	0.414869	0.7700846496366023
proteomics	tryptic-compms	sp|P01663|KV3AB-MOUSE	cross-sectional lm (fll x sex), no DDM	fraction of life lived x male	0.5916182450074114	0.6242695323730907	0.5329482346818626	0.5748570000000001	0.832198892038915
proteomics	tryptic-compms	tr|A2N494|A2N494-MOUSE	cross-sectional lm (fll x sex), no DDM	fraction of life lived x male	0.6115922699640907	0.680605160066308	0.4966229076036992	0.527729	0.8128251675978052
proteomics	tryptic-compms	Acat3_tr|Q8R4V3|Q8R4V3-MOUSE	cross-sectional lm (fll x sex), no DDM	fraction of life lived x male	0.903761931453118	1.355321629598961	0.17698556900432785	0.1971030000000001	0.594162854837269
proteomics	tryptic-compms	Adsl_sp|P54822|PUR8-MOUSE	cross-sectional lm (fll x sex), no DDM	fraction of life lived x male	-0.5621856922610079	-1.4178158137910517	0.15789987265976144	0.18035300000000007	0.5705291969043116
proteomics	tryptic-compms	Flnc_sp|Q8VHX6|FLNC-MOUSE	cross-sectional lm (fll x sex), no DDM	fraction of life lived x male	0.2510144115651883	0.49919512054339954	0.6182448059136891	0.650619	0.8593889656051301
proteomics	tryptic-compms	Igfbp2_sp|P47877|IBP2-MOUSE	cross-sectional lm (fll x sex), no DDM	fraction of life lived x male	-0.043548457276902056	-0.10492148718678483	0.9165116533495883	0.9266730000000001	0.9097983246691558
proteomics	tryptic-compms	Minpp1_sp|Q9Z2L6|MINP1-MOUSE	cross-sectional lm (fll x sex), no DDM	fraction of life lived x male	0.17442514901285724	1.0467020492150723	0.2960420621116896	0.34082700000000005	0.7255951723808577
proteomics	tryptic-compms	Vim_tr|Q3V2S4|Q3V2S4-MOUSE	cross-sectional lm (fll x sex), no DDM	fraction of life lived x male	0.25205271246235755	0.5505835545753589	0.5823358691176692	0.6450250000000001	0.8593889656051301
proteomics	tryptic-compms	Dcps_sp|Q9DAR7|DCPS-MOUSE	cross-sectional lm (fll x sex), no DDM	fraction of life lived x male	-0.4387575364606043	-0.87131150770493	0.3846393243377939	0.500869	0.8029985197739201
proteomics	tryptic-compms	Fah_sp|P35505|FAAA-MOUSE	cross-sectional lm (fll x sex), no DDM	fraction of life lived x male	0.7745965042701262	1.3663709163589508	0.17289586496140383	0.18873900000000007	0.5841401453858144
proteomics	tryptic-compms	Hist1h1b_sp|P43276|H15-MOUSE	cross-sectional lm (fll x sex), no DDM	fraction of life lived x male	0.18681975637334333	0.5758363886549748	0.5652054128734421	0.6656830000000001	0.8639662213444993
proteomics	tryptic-compms	Hpx_sp|Q91X72|HEMO-MOUSE	cross-sectional lm (fll x sex), no DDM	fraction of life lived x male	0.05369885927929076	0.1833891448465595	0.8546110537015412	0.850737	0.9097983246691558
proteomics	tryptic-compms	Ugp2_sp|Q91ZJ5|UGPA-MOUSE	cross-sectional lm (fll x sex), no DDM	fraction of life lived x male	1.1683004956934833	2.379923835562328	0.018018714016309195	0.03258499999999995	0.2898472573143579
proteomics	tryptic-compms	Ambp_sp|Q07456|AMBP-MOUSE	cross-sectional lm (fll x sex), no DDM	fraction of life lived x male	0.4675351533846167	2.2949663923507178	0.02239429350321041	0.030678999999999984	0.2883059520698464
proteomics	tryptic-compms	Fgl1_sp|Q71KU9|FGL1-MOUSE	cross-sectional lm (fll x sex), no DDM	fraction of life lived x male	0.47360644000609636	0.9313116101464941	0.3524078812603616	0.394955	0.7662092909798912
proteomics	tryptic-compms	Igkv4-70_tr|Q8VDD0|Q8VDD0-MOUSE	cross-sectional lm (fll x sex), no DDM	fraction of life lived x male	0.37755175989667744	0.48099478605139256	0.6308551892353614	0.647773	0.8593889656051301
proteomics	tryptic-compms	Proz_sp|Q9CQW3|PROZ-MOUSE	cross-sectional lm (fll x sex), no DDM	fraction of life lived x male	-0.07430915942206387	-0.39590743460186584	0.692442189405242	0.706249	0.8796115537518314
proteomics	tryptic-compms	C8b_sp|Q8BH35|CO8B-MOUSE	cross-sectional lm (fll x sex), no DDM	fraction of life lived x male	-1.2029424726744626	-2.728334154640764	0.006723973895203203	0.00742899999999999	0.12091587749414161
proteomics	tryptic-compms	Ghr_sp|P16882|GHR-MOUSE	cross-sectional lm (fll x sex), no DDM	fraction of life lived x male	-1.225172200071059	-4.300388691012864	2.3989030165455596e-5	2.950000000000165e-4	0.01766865946842983
proteomics	tryptic-compms	Adh1_tr|Q3UKA4|Q3UKA4-MOUSE	cross-sectional lm (fll x sex), no DDM	fraction of life lived x male	1.6774984495929224	2.995373388797102	0.0029872428538244783	0.007536999999999987	0.12091587749414161
proteomics	tryptic-compms	B4galnt1_sp|Q09200|B4GN1-MOUSE	cross-sectional lm (fll x sex), no DDM	fraction of life lived x male	-0.0871696398442306	-0.4105237147433742	0.6817110006337639	0.730021	0.8874284434880647
proteomics	tryptic-compms	Fasn_sp|P19096|FAS-MOUSE	cross-sectional lm (fll x sex), no DDM	fraction of life lived x male	1.3985987105055837	1.8368172573068933	0.06728180619983663	0.14971300000000007	0.54411863036375
proteomics	tryptic-compms	Plxnb2_sp|B2RXS4|PLXB2-MOUSE	cross-sectional lm (fll x sex), no DDM	fraction of life lived x male	-0.619126220041736	-3.296508955436394	0.001094918839932036	0.0026310000000000213	0.08185210865974349
proteomics	tryptic-compms	Pvalb_sp|P32848|PRVA-MOUSE	cross-sectional lm (fll x sex), no DDM	fraction of life lived x male	-1.8602275105335135	-1.6332366890259622	0.10392477686699678	0.13227700000000006	0.5307793042337082
proteomics	tryptic-compms	Vcp_sp|Q01853|TERA-MOUSE	cross-sectional lm (fll x sex), no DDM	fraction of life lived x male	-0.628160012831786	-1.6315896391373157	0.10376844528011415	0.10584500000000005	0.4927037660760126
proteomics	tryptic-compms	Ces2e_sp|Q8BK48|EST2E-MOUSE	cross-sectional lm (fll x sex), no DDM	fraction of life lived x male	0.09404431067128066	0.19848681446223007	0.8427926488608267	0.8494290000000001	0.9097983246691558
proteomics	tryptic-compms	Chga_sp|P26339|CMGA-MOUSE	cross-sectional lm (fll x sex), no DDM	fraction of life lived x male	-0.2249182280339048	-0.7216815643049029	0.4713373731184961	0.533715	0.8154642501031217
proteomics	tryptic-compms	Ighv13-2_tr|A0A0A6YWN3|A0A0A6YWN3-MOUSE	cross-sectional lm (fll x sex), no DDM	fraction of life lived x male	-0.5991931662288629	-0.49964078362391906	0.6177710223342542	0.661153	0.8633489761674814
proteomics	tryptic-compms	Itih1_sp|Q61702|ITIH1-MOUSE	cross-sectional lm (fll x sex), no DDM	fraction of life lived x male	-0.5693630459001034	-0.6385381986976385	0.5236204908533793	0.559581	0.8194856534974876
proteomics	tryptic-compms	Npm1_tr|Q5SQB7|Q5SQB7-MOUSE	cross-sectional lm (fll x sex), no DDM	fraction of life lived x male	0.8470797400810413	1.7152781444300427	0.08756375075077596	0.21407300000000004	0.6044727140498359
proteomics	tryptic-compms	Agt_sp|P11859|ANGT-MOUSE	cross-sectional lm (fll x sex), no DDM	fraction of life lived x male	0.419899423889902	0.2893381855921862	0.7725251446186352	0.7831910000000001	0.9028160541742086
proteomics	tryptic-compms	Ca1_sp|P13634|CAH1-MOUSE	cross-sectional lm (fll x sex), no DDM	fraction of life lived x male	-1.300648688246361	-2.714018524695211	0.007014443461673053	0.013037000000000047	0.17030495663804004
proteomics	tryptic-compms	Igh_tr|Q505N9|Q505N9-MOUSE	cross-sectional lm (fll x sex), no DDM	fraction of life lived x male	0.040233115957569614	0.04339137291395384	0.9654171342496238	0.9712950000000001	0.9196407022135402
proteomics	tryptic-compms	Ighg_tr|Q569X1|Q569X1-MOUSE	cross-sectional lm (fll x sex), no DDM	fraction of life lived x male	-1.1663672822407034	-1.4543157966117561	0.14685760400592524	0.15479300000000004	0.54411863036375
proteomics	tryptic-compms	Vasn_sp|Q9CZT5|VASN-MOUSE	cross-sectional lm (fll x sex), no DDM	fraction of life lived x male	-0.6257194927301148	-2.6077683252289394	0.009849374368742825	0.024365000000000053	0.254531072890187
proteomics	tryptic-compms	Ighv1-11_tr|A0A0A6YWI9|A0A0A6YWI9-MOUSE	cross-sectional lm (fll x sex), no DDM	fraction of life lived x male	2.7655169914268183	3.5240956174250067	4.8809110535549696e-4	0.0026949999999999743	0.08185210865974349
proteomics	tryptic-compms	Ptgds_sp|O09114|PTGDS-MOUSE	cross-sectional lm (fll x sex), no DDM	fraction of life lived x male	0.14345591161851376	0.46622867051340444	0.6414729548756065	0.668697	0.8639662213444993
proteomics	tryptic-compms	V303-D-J-C_tr|Q924P9|Q924P9-MOUSE	cross-sectional lm (fll x sex), no DDM	fraction of life lived x male	-1.87415534547108	-1.4690070919263225	0.14292609927249675	0.14550899999999997	0.54411863036375
proteomics	tryptic-compms	Ext2_tr|Q3UDB5|Q3UDB5-MOUSE	cross-sectional lm (fll x sex), no DDM	fraction of life lived x male	0.15166370938524038	0.99322122604347	0.3213669156193147	0.4712349999999999	0.8018192165451717
proteomics	tryptic-compms	Naglu_tr|O54752|O54752-MOUSE	cross-sectional lm (fll x sex), no DDM	fraction of life lived x male	0.8220560806834043	2.7077318874851657	0.007145542558453231	0.019234999999999974	0.21601059208171292
proteomics	tryptic-compms	Gclm_tr|Q3T9P2|Q3T9P2-MOUSE	cross-sectional lm (fll x sex), no DDM	fraction of life lived x male	-0.4580233471375329	-0.9211678865274288	0.35831585334009153	0.39529699999999995	0.7662092909798912
proteomics	tryptic-compms	IgG1_tr|Q5F2I8|Q5F2I8-MOUSE	cross-sectional lm (fll x sex), no DDM	fraction of life lived x male	-0.7807005297891051	-0.7992914510405739	0.4247256336038221	0.480083	0.8029985197739201
proteomics	tryptic-compms	Igh-VJ558_tr|Q99KA4|Q99KA4-MOUSE	cross-sectional lm (fll x sex), no DDM	fraction of life lived x male	-0.9911081740562616	-1.1408400482263854	0.25480585007455553	0.27212299999999995	0.6626514232965149
proteomics	tryptic-compms	Igkv8-24_tr|A0A140T8P5|A0A140T8P5-MOUSE	cross-sectional lm (fll x sex), no DDM	fraction of life lived x male	-0.5980504490444107	-0.6934931586269686	0.48868791150993407	0.5310830000000001	0.8128251675978052
proteomics	tryptic-compms	Mug2_sp|P28666|MUG2-MOUSE	cross-sectional lm (fll x sex), no DDM	fraction of life lived x male	2.656882109360301	1.7794591967364501	0.07613166958691467	0.0818789999999999	0.4437857079084226
proteomics	tryptic-compms	Psmb4_sp|P99026|PSB4-MOUSE	cross-sectional lm (fll x sex), no DDM	fraction of life lived x male	0.5209353918775068	1.5126522341021478	0.13143855747205632	0.1782070000000001	0.5691468347232861
proteomics	tryptic-compms	Psme1_sp|P97371|PSME1-MOUSE	cross-sectional lm (fll x sex), no DDM	fraction of life lived x male	-0.24354119279031633	-0.6607384421694038	0.5094217993489192	0.569875	0.8311353165230205
proteomics	tryptic-compms	Sod3_tr|Q64466|Q64466-MOUSE	cross-sectional lm (fll x sex), no DDM	fraction of life lived x male	-0.3662116736779347	-1.358866037124642	0.17516431501048094	0.17787099999999997	0.5691468347232861
proteomics	tryptic-compms	Gapdh_tr|A0A0A0MQF6|A0A0A0MQF6-MOUSE	cross-sectional lm (fll x sex), no DDM	fraction of life lived x male	-0.12111032478863067	-0.33073196621672085	0.7410747873585095	0.744677	0.8920301238624532
proteomics	tryptic-compms	Igk_tr|Q58EU8|Q58EU8-MOUSE	cross-sectional lm (fll x sex), no DDM	fraction of life lived x male	-0.7521495929951462	-0.7026783136019739	0.4827939614420873	0.49988499999999997	0.8029985197739201
proteomics	tryptic-compms	Notch2_tr|G5E8J0|G5E8J0-MOUSE	cross-sectional lm (fll x sex), no DDM	fraction of life lived x male	-0.28568256274638243	-1.5799272709014212	0.11536799212835401	0.234901	0.6280850147992438
proteomics	tryptic-compms	Tnx_tr|O54796|O54796-MOUSE	cross-sectional lm (fll x sex), no DDM	fraction of life lived x male	-0.15891466427433523	-0.7951194794677294	0.4272777044804227	0.500313	0.8029985197739201
proteomics	tryptic-compms	Tuba1a_sp|P68369|TBA1A-MOUSE	cross-sectional lm (fll x sex), no DDM	fraction of life lived x male	0.2656567873017489	0.8836825720777831	0.37756360903343034	0.45818699999999996	0.8000524662107403
proteomics	tryptic-compms	Ighv5-9_tr|A2NV20|A2NV20-MOUSE	cross-sectional lm (fll x sex), no DDM	fraction of life lived x male	-0.5545441775271887	-0.2903237162718117	0.771922441363402	0.815195	0.9064064559090778
proteomics	tryptic-compms	Me1_sp|P06801|MAOX-MOUSE	cross-sectional lm (fll x sex), no DDM	fraction of life lived x male	0.22462017996282693	0.6759642695636141	0.4995608793948929	0.5084449999999999	0.8057158187222808
proteomics	tryptic-compms	Tln1_sp|P26039|TLN1-MOUSE	cross-sectional lm (fll x sex), no DDM	fraction of life lived x male	-0.15791029510380505	-0.3145384541311998	0.7533210087980973	0.7775230000000001	0.9028160541742086
proteomics	tryptic-compms	Ang_sp|P21570|ANGI-MOUSE	cross-sectional lm (fll x sex), no DDM	fraction of life lived x male	0.5580889985849098	1.1733785111482704	0.24222060404961843	0.26167900000000005	0.6523199916649839
proteomics	tryptic-compms	Hnrnph1_tr|Q8C2Q7|Q8C2Q7-MOUSE	cross-sectional lm (fll x sex), no DDM	fraction of life lived x male	0.37458064335692753	0.8849587949111991	0.37751517428573433	0.49201100000000003	0.8029985197739201
proteomics	tryptic-compms	Man1a_tr|Q544T7|Q544T7-MOUSE	cross-sectional lm (fll x sex), no DDM	fraction of life lived x male	-0.1823974882204263	-1.1196259415952643	0.26372888893456325	0.304503	0.6908268893316626
proteomics	tryptic-compms	H6pd_tr|A2A7A7|A2A7A7-MOUSE	cross-sectional lm (fll x sex), no DDM	fraction of life lived x male	0.9024891969152388	2.747627316599271	0.006349697885649659	0.011941000000000061	0.16210201693435722
proteomics	tryptic-compms	Hspa1b_sp|P17879|HS71B-MOUSE	cross-sectional lm (fll x sex), no DDM	fraction of life lived x male	1.0050531408229848	2.5296640731220204	0.011990779256554578	0.05748699999999993	0.3843660086629608
proteomics	tryptic-compms	Orm3_tr|B9EIY6|B9EIY6-MOUSE	cross-sectional lm (fll x sex), no DDM	fraction of life lived x male	0.3876896796948566	0.8015361628369134	0.42342745056497855	0.42889099999999997	0.7831675308054893
proteomics	tryptic-compms	Ppic_tr|Q3UC73|Q3UC73-MOUSE	cross-sectional lm (fll x sex), no DDM	fraction of life lived x male	-0.3142565704127	-1.5819006046240076	0.11471206384168346	0.17401300000000006	0.5664338921000591
proteomics	tryptic-compms	Pls3_tr|B1AX58|B1AX58-MOUSE	cross-sectional lm (fll x sex), no DDM	fraction of life lived x male	-0.04665434506345883	-0.14613940974804912	0.8839051096796511	0.893675	0.9097983246691558
proteomics	tryptic-compms	Postn_sp|Q62009|POSTN-MOUSE	cross-sectional lm (fll x sex), no DDM	fraction of life lived x male	-0.9487030202350336	-4.348173596039874	1.857388068525155e-5	6.700000000001049e-5	0.009369095456633737
proteomics	tryptic-compms	Rab8a_tr|Q3UHW5|Q3UHW5-MOUSE	cross-sectional lm (fll x sex), no DDM	fraction of life lived x male	0.0989775250964284	0.33774545951528795	0.7359552364071313	0.7930309999999999	0.9028160541742086
proteomics	tryptic-compms	Svep1_sp|A2AVA0|SVEP1-MOUSE	cross-sectional lm (fll x sex), no DDM	fraction of life lived x male	0.1812850282396211	0.6050800128542528	0.5457822452864367	0.626389	0.8558003769651633
proteomics	tryptic-compms	Fgb_sp|Q8K0E8|FIBB-MOUSE	cross-sectional lm (fll x sex), no DDM	fraction of life lived x male	-0.06622013768976526	-0.2991724551902698	0.765006380263544	0.765725	0.9016150079833847
proteomics	tryptic-compms	Ighv1-76_tr|A0A0G2JFE9|A0A0G2JFE9-MOUSE	cross-sectional lm (fll x sex), no DDM	fraction of life lived x male	-0.753743535601317	-0.541134274315567	0.5887987307922913	0.6054430000000001	0.8446178172342325
proteomics	tryptic-compms	Igkv12-38_tr|A0A0G2JEI7|A0A0G2JEI7-MOUSE	cross-sectional lm (fll x sex), no DDM	fraction of life lived x male	0.0024078669832497874	0.002889605287315807	0.9976962666830042	0.9976570000000001	0.9235146546229704
proteomics	tryptic-compms	Qsox2_sp|Q3TMX7|QSOX2-MOUSE	cross-sectional lm (fll x sex), no DDM	fraction of life lived x male	-0.1362324553518107	-0.48896946187682144	0.625433263125061	0.6577970000000001	0.8614709091530924
proteomics	tryptic-compms	Igkv8-16_tr|A0A0G2JDG9|A0A0G2JDG9-MOUSE	cross-sectional lm (fll x sex), no DDM	fraction of life lived x male	1.8036388883663144	1.9577569739817287	0.05114394006511414	0.0756390000000001	0.4325030825403676
proteomics	tryptic-compms	Rassf8_sp|Q8CJ96|RASF8-MOUSE	cross-sectional lm (fll x sex), no DDM	fraction of life lived x male	-0.4950754685001935	-0.7202158823490407	0.47194547552204713	0.49068300000000004	0.8029985197739201
proteomics	tryptic-compms	Cd248_sp|Q91V98|CD248-MOUSE	cross-sectional lm (fll x sex), no DDM	fraction of life lived x male	-0.5840858695364886	-1.7144057375687713	0.08836665393724387	0.135939	0.5356511818641276
proteomics	tryptic-compms	Igl_tr|Q99M11|Q99M11-MOUSE	cross-sectional lm (fll x sex), no DDM	fraction of life lived x male	-3.534848072264684	-2.139311928693585	0.03318125845895271	0.045409000000000005	0.3547455377163826
proteomics	tryptic-compms	Lbp_sp|Q61805|LBP-MOUSE	cross-sectional lm (fll x sex), no DDM	fraction of life lived x male	0.5025224039427035	1.7147572813693661	0.0873763870324885	0.11066899999999999	0.4996268311161446
proteomics	tryptic-compms	Serpina3n_sp|Q91WP6|SPA3N-MOUSE	cross-sectional lm (fll x sex), no DDM	fraction of life lived x male	2.3566336001511856	1.7353018533790565	0.08399829223493817	0.09982100000000002	0.4795712653307448
proteomics	tryptic-compms	Tkt_sp|P40142|TKT-MOUSE	cross-sectional lm (fll x sex), no DDM	fraction of life lived x male	0.2695467185651909	0.7429109491487554	0.458091031733878	0.461417	0.8000524662107403
proteomics	tryptic-compms	Tuba4a_tr|A0A0A0MQA5|A0A0A0MQA5-MOUSE	cross-sectional lm (fll x sex), no DDM	fraction of life lived x male	0.04289472086875119	0.13282917087115162	0.8944135647554147	0.914157	0.9097983246691558
proteomics	tryptic-compms	tr|Q8CHJ8|Q8CHJ8-MOUSE	cross-sectional lm (fll x sex), no DDM	fraction of life lived x male	-3.7984976303713154	-1.6147799837430645	0.10770016640229332	0.11984500000000006	0.5239582845705958
proteomics	tryptic-compms	Antxr2_tr|A0A0G2JE26|A0A0G2JE26-MOUSE	cross-sectional lm (fll x sex), no DDM	fraction of life lived x male	-0.6760147959891033	-2.5340177732021125	0.011778262126283173	0.07019899999999998	0.4149159988930317
proteomics	tryptic-compms	Cfhr1_tr|Q61406|Q61406-MOUSE	cross-sectional lm (fll x sex), no DDM	fraction of life lived x male	-0.550272692861096	-0.7716915033282618	0.440877523705945	0.44790099999999994	0.7952512471932149
proteomics	tryptic-compms	Cpn1_sp|Q9JJN5|CBPN-MOUSE	cross-sectional lm (fll x sex), no DDM	fraction of life lived x male	0.05427214612844271	0.3161780077151664	0.7520774708523188	0.760935	0.898329677227259
proteomics	tryptic-compms	Igh-3_sp|P01867|IGG2B-MOUSE	cross-sectional lm (fll x sex), no DDM	fraction of life lived x male	1.0655797447234339	0.5984078320418821	0.5500751340485261	0.596979	0.8419619504140049
proteomics	tryptic-compms	Ptprg_tr|F8VQD7|F8VQD7-MOUSE	cross-sectional lm (fll x sex), no DDM	fraction of life lived x male	-0.0055440851250543955	-0.025119669224613488	0.9799764947337899	0.9837830000000001	0.9202670157203132
proteomics	tryptic-compms	tr|X5J5F8|X5J5F8-MOUSE	cross-sectional lm (fll x sex), no DDM	fraction of life lived x male	-0.11973206407011043	-0.07277406213148145	0.9420366023069809	0.9449110000000001	0.9177413893670794
proteomics	tryptic-compms	Afp_tr|Q8BK56|Q8BK56-MOUSE	cross-sectional lm (fll x sex), no DDM	fraction of life lived x male	4.978570147218817	5.380827288188896	1.6595977916745701e-7	2.299999999996649e-5	0.005165836878473788
proteomics	tryptic-compms	C1sb_sp|Q8CFG8|CS1B-MOUSE	cross-sectional lm (fll x sex), no DDM	fraction of life lived x male	2.5708727312651924	1.970633529723534	0.04976502883082169	0.0779409999999999	0.43575483921274233
proteomics	tryptic-compms	Cat_tr|Q542K4|Q542K4-MOUSE	cross-sectional lm (fll x sex), no DDM	fraction of life lived x male	0.316433961632913	0.7069574832252286	0.48011720176002126	0.4906089999999999	0.8029985197739201
proteomics	tryptic-compms	Fam20c_sp|Q5MJS3|FA20C-MOUSE	cross-sectional lm (fll x sex), no DDM	fraction of life lived x male	0.4460011053024998	2.7324371780035817	0.006642748972182785	0.018467000000000094	0.21001102836525024
proteomics	tryptic-compms	Psmb5_sp|O55234|PSB5-MOUSE	cross-sectional lm (fll x sex), no DDM	fraction of life lived x male	0.9565120311134373	3.0726983261910883	0.002318062705598217	0.006997000000000002	0.12091587749414161
proteomics	tryptic-compms	Serpina1e_sp|Q00898|A1AT5-MOUSE	cross-sectional lm (fll x sex), no DDM	fraction of life lived x male	-2.339722697191411	-3.0542421035734195	0.0024495172774761462	0.0031429999999999783	0.08185210865974349
proteomics	tryptic-compms	sp|P18527|HVM56-MOUSE	cross-sectional lm (fll x sex), no DDM	fraction of life lived x male	-0.267260773254022	-0.20293454463859278	0.8393219502084488	0.852279	0.9097983246691558
proteomics	tryptic-compms	Aldh1a7_sp|O35945|AL1A7-MOUSE	cross-sectional lm (fll x sex), no DDM	fraction of life lived x male	0.6161115277511425	1.493173965301315	0.13652978546475034	0.1676210000000001	0.5619096323218149
proteomics	tryptic-compms	Ctsb_tr|Q3TVS6|Q3TVS6-MOUSE	cross-sectional lm (fll x sex), no DDM	fraction of life lived x male	0.3023376673308785	1.6285047287162613	0.10442076864295809	0.142051	0.54411863036375
proteomics	tryptic-compms	Isg15_tr|Q4FJR9|Q4FJR9-MOUSE	cross-sectional lm (fll x sex), no DDM	fraction of life lived x male	0.9106919569469212	0.8609994436638974	0.39059448361498195	0.40659300000000004	0.7700846496366023
proteomics	tryptic-compms	tr|Q2VT28|Q2VT28-MOUSE	cross-sectional lm (fll x sex), no DDM	fraction of life lived x male	-0.4605212597671645	-0.5368555882237076	0.5920415455033314	0.628723	0.857130160255831
proteomics	tryptic-compms	Aldoa_tr|A6ZI44|A6ZI44-MOUSE	cross-sectional lm (fll x sex), no DDM	fraction of life lived x male	-0.10139113292063325	-0.34793486698918	0.7281222292448384	0.732067	0.8874284434880647
proteomics	tryptic-compms	Cdh17_sp|Q9R100|CAD17-MOUSE	cross-sectional lm (fll x sex), no DDM	fraction of life lived x male	-0.09893675868510339	-0.21452844782504304	0.8303284286720916	0.8421350000000001	0.9097983246691558
proteomics	tryptic-compms	Cfd_sp|P03953|CFAD-MOUSE	cross-sectional lm (fll x sex), no DDM	fraction of life lived x male	0.19782914161443008	0.5309156487324741	0.5958525447904401	0.607965	0.8465106385467909
proteomics	tryptic-compms	tr|K7T9B2|K7T9B2-MOUSE	cross-sectional lm (fll x sex), no DDM	fraction of life lived x male	-0.24822257089888417	-0.38218317197240775	0.702584037290068	0.740101	0.8893827139353623
proteomics	tryptic-compms	Antxr1_sp|Q9CZ52|ANTR1-MOUSE	cross-sectional lm (fll x sex), no DDM	fraction of life lived x male	0.11813841194146651	0.23981169326390472	0.8107851221442999	0.827287	0.9082583187317694
proteomics	tryptic-compms	F13b_tr|Q8K0W0|Q8K0W0-MOUSE	cross-sectional lm (fll x sex), no DDM	fraction of life lived x male	-0.8493080549724882	-0.43622884097849424	0.6631608138320575	0.6948270000000001	0.876737406146687
proteomics	tryptic-compms	Lipc_sp|P27656|LIPC-MOUSE	cross-sectional lm (fll x sex), no DDM	fraction of life lived x male	0.11288377159435226	0.4049309389376638	0.685803996079748	0.718279	0.8815662027176716
proteomics	tryptic-compms	Opa1_tr|H7BX01|H7BX01-MOUSE	cross-sectional lm (fll x sex), no DDM	fraction of life lived x male	-1.201245204160243	-1.9164743381838996	0.056730368057266445	0.07857500000000003	0.43575483921274233
proteomics	tryptic-compms	Tcn2_sp|O88968|TCO2-MOUSE	cross-sectional lm (fll x sex), no DDM	fraction of life lived x male	-0.24592846708386518	-1.85157832642409	0.06502507087237243	0.11949099999999999	0.5239582845705958
proteomics	tryptic-compms	Arpc4_tr|Q8BVW6|Q8BVW6-MOUSE	cross-sectional lm (fll x sex), no DDM	fraction of life lived x male	-0.2191921795313206	-0.8743615651671058	0.38274734928681386	0.456745	0.8000524662107403
proteomics	tryptic-compms	Eef2_tr|Q3UDC8|Q3UDC8-MOUSE	cross-sectional lm (fll x sex), no DDM	fraction of life lived x male	0.1552781086697438	0.5921690182452647	0.5541635642537023	0.595435	0.8414889771313832
proteomics	tryptic-compms	Klk1_tr|A0A0B6VSQ6|A0A0B6VSQ6-MOUSE	cross-sectional lm (fll x sex), no DDM	fraction of life lived x male	-0.9150118228313627	-1.4381146998898697	0.15161337090756016	0.13134900000000002	0.5307793042337082
proteomics	tryptic-compms	Lap3_sp|Q9CPY7|AMPL-MOUSE	cross-sectional lm (fll x sex), no DDM	fraction of life lived x male	0.2899367681226767	1.076884868301975	0.2823583629003749	0.30109499999999995	0.6858343583931213
proteomics	tryptic-compms	sp|P01810|HVM40-MOUSE	cross-sectional lm (fll x sex), no DDM	fraction of life lived x male	0.44625701774601295	0.324948350032653	0.7456268759608724	0.7594150000000001	0.898329677227259
proteomics	tryptic-compms	D17H6S56E-5_tr|Q8BU01|Q8BU01-MOUSE	cross-sectional lm (fll x sex), no DDM	fraction of life lived x male	0.8836496256837209	1.4079169770837625	0.16020500598426698	0.22847099999999995	0.6163958310293793
proteomics	tryptic-compms	Fth1_sp|P09528|FRIH-MOUSE	cross-sectional lm (fll x sex), no DDM	fraction of life lived x male	-0.4249355126379427	-1.4831055131277948	0.139628365046477	0.24243500000000004	0.6415335233840627
proteomics	tryptic-compms	Got1_sp|P05201|AATC-MOUSE	cross-sectional lm (fll x sex), no DDM	fraction of life lived x male	0.40419923030815375	0.8588521333669332	0.3913085941235279	0.41403299999999993	0.7700846496366023
proteomics	tryptic-compms	Manba_tr|A0A0R4J092|A0A0R4J092-MOUSE	cross-sectional lm (fll x sex), no DDM	fraction of life lived x male	-0.41969061524687307	-0.7874776637720032	0.431813049411666	0.47939499999999996	0.8029985197739201
proteomics	tryptic-compms	tr|X5J4D6|X5J4D6-MOUSE	cross-sectional lm (fll x sex), no DDM	fraction of life lived x male	-1.535538222963113	-1.014178969097376	0.31132563075583264	0.34339099999999995	0.7258933571513356
proteomics	tryptic-compms	Ighv1-67_tr|A0A0G2JFN9|A0A0G2JFN9-MOUSE	cross-sectional lm (fll x sex), no DDM	fraction of life lived x male	-0.4659657376216039	-0.4451838591744151	0.656554478632291	0.716045	0.881232082823622
proteomics	tryptic-compms	LOC665622_tr|Q921L4|Q921L4-MOUSE	cross-sectional lm (fll x sex), no DDM	fraction of life lived x male	0.37281111241082243	1.1853922703607598	0.23678815333387054	0.27893700000000005	0.6682634394773066
proteomics	tryptic-compms	Mmp19_tr|Q2KHP2|Q2KHP2-MOUSE	cross-sectional lm (fll x sex), no DDM	fraction of life lived x male	-0.4079300962227269	-1.9349054056103578	0.053899795809456294	0.12883300000000006	0.5307793042337082
proteomics	tryptic-compms	Pygb_tr|Q3UGT5|Q3UGT5-MOUSE	cross-sectional lm (fll x sex), no DDM	fraction of life lived x male	-0.07665930491162291	-0.2392876798674137	0.811048680615096	0.8260970000000001	0.9082583187317694
proteomics	tryptic-compms	tr|A2NXE9|A2NXE9-MOUSE	cross-sectional lm (fll x sex), no DDM	fraction of life lived x male	-3.2356659955766998	-2.8253768519086813	0.005096160338461046	0.013329000000000006	0.17030495663804004
proteomics	tryptic-compms	Icam1_sp|P13597|ICAM1-MOUSE	cross-sectional lm (fll x sex), no DDM	fraction of life lived x male	0.0968987630481525	0.49721096099838397	0.6193882587443973	0.638345	0.8593889656051301
proteomics	tryptic-compms	Pygl_tr|Q91WP9|Q91WP9-MOUSE	cross-sectional lm (fll x sex), no DDM	fraction of life lived x male	0.7407707881122548	1.953146286005319	0.05171947243359255	0.10110099999999997	0.48157911202744
proteomics	tryptic-compms	Apoc4_sp|Q61268|APOC4-MOUSE	cross-sectional lm (fll x sex), no DDM	fraction of life lived x male	0.09678588731571781	0.2000734933580392	0.8415526168562601	0.8534670000000001	0.9097983246691558
proteomics	tryptic-compms	C5_sp|P06684|CO5-MOUSE	cross-sectional lm (fll x sex), no DDM	fraction of life lived x male	0.08134072515567342	0.1598122406688136	0.8731317333844365	0.8832650000000001	0.9097983246691558
proteomics	tryptic-compms	Mst1_sp|P26928|HGFL-MOUSE	cross-sectional lm (fll x sex), no DDM	fraction of life lived x male	0.15284350398667038	1.0225938969417387	0.30728707557243856	0.3455629999999999	0.7270632681961665
proteomics	tryptic-compms	Prap1_sp|Q80XD8|PRAP1-MOUSE	cross-sectional lm (fll x sex), no DDM	fraction of life lived x male	0.19357822666577684	0.5468239728845543	0.5852760302808917	0.589743	0.8409982438167579
proteomics	tryptic-compms	Adgrf5_tr|Q69ZZ8|Q69ZZ8-MOUSE	cross-sectional lm (fll x sex), no DDM	fraction of life lived x male	-0.40026899138092986	-1.9120508165075465	0.057205226856960924	0.15244100000000002	0.54411863036375
proteomics	tryptic-compms	Apoa2_sp|P09813|APOA2-MOUSE	cross-sectional lm (fll x sex), no DDM	fraction of life lived x male	0.036521019558126616	0.038596014954485794	0.9692370064010882	0.968735	0.9196407022135402
proteomics	tryptic-compms	Chil3_sp|O35744|CHIL3-MOUSE	cross-sectional lm (fll x sex), no DDM	fraction of life lived x male	1.3024020229634807	1.5056628358226103	0.13355630452438436	0.16360699999999992	0.5567635534767403
proteomics	tryptic-compms	Flna_sp|Q8BTM8|FLNA-MOUSE	cross-sectional lm (fll x sex), no DDM	fraction of life lived x male	-0.46685523110261645	-1.2984327917734926	0.19511635415681253	0.30933700000000003	0.6947758619472932
proteomics	tryptic-compms	Gsn_sp|P13020|GELS-MOUSE	cross-sectional lm (fll x sex), no DDM	fraction of life lived x male	-0.44475698562778054	-2.2187424764302888	0.02721900242072703	0.032263000000000014	0.2898472573143579
proteomics	tryptic-compms	Ighv1-62_tr|X5J4V1|X5J4V1-MOUSE	cross-sectional lm (fll x sex), no DDM	fraction of life lived x male	-0.7436929871362936	-0.7444001279881847	0.4572654778190234	0.526841	0.8128251675978052
proteomics	tryptic-compms	Igh_tr|Q4VAB6|Q4VAB6-MOUSE	cross-sectional lm (fll x sex), no DDM	fraction of life lived x male	-1.4916011841670498	-1.5101085042004256	0.13268575854341388	0.20611900000000002	0.5959496615091945
proteomics	tryptic-compms	Igkv5-37_tr|A0A140T8N4|A0A140T8N4-MOUSE	cross-sectional lm (fll x sex), no DDM	fraction of life lived x male	0.22295063649343957	0.218886912918319	0.826900502591344	0.8382870000000001	0.9097983246691558
proteomics	tryptic-compms	Lcat_tr|Q9CW47|Q9CW47-MOUSE	cross-sectional lm (fll x sex), no DDM	fraction of life lived x male	0.45924882969166625	2.5486893125528924	0.011288494991284693	0.012089000000000098	0.16210201693435722
proteomics	tryptic-compms	tr|Q8K1F2|Q8K1F2-MOUSE	cross-sectional lm (fll x sex), no DDM	fraction of life lived x male	-0.4397755247158323	-0.4526595877234687	0.6511944544785229	0.701335	0.8796115537518314
proteomics	tryptic-compms	Arsg_sp|Q3TYD4|ARSG-MOUSE	cross-sectional lm (fll x sex), no DDM	fraction of life lived x male	-0.2841580673775455	-0.7050531670535842	0.4816543997359316	0.501627	0.8029985197739201
proteomics	tryptic-compms	Grn_tr|Q3U9N4|Q3U9N4-MOUSE	cross-sectional lm (fll x sex), no DDM	fraction of life lived x male	0.12753307364776661	0.4724706552772938	0.636953742567177	0.6720530000000001	0.8639662213444993
proteomics	tryptic-compms	Hgd_tr|Q8CI38|Q8CI38-MOUSE	cross-sectional lm (fll x sex), no DDM	fraction of life lived x male	2.22080720333003	1.8569406448056913	0.06501975870437288	0.2868769999999999	0.6782424650746377
proteomics	tryptic-compms	Olfm3_sp|P63056|NOE3-MOUSE	cross-sectional lm (fll x sex), no DDM	fraction of life lived x male	-1.3060296054610372	-1.2028474266822198	0.23053211841127233	0.294019	0.6825544065494651
proteomics	tryptic-compms	Osmr_tr|B9EHD2|B9EHD2-MOUSE	cross-sectional lm (fll x sex), no DDM	fraction of life lived x male	-0.3508995864499006	-0.7523282905685184	0.45285298545341	0.4787949999999999	0.8029985197739201
proteomics	tryptic-compms	Serpinf2_sp|Q61247|A2AP-MOUSE	cross-sectional lm (fll x sex), no DDM	fraction of life lived x male	0.0426815982779108	0.3196430498568055	0.7494515005040792	0.752371	0.894093825189755
proteomics	tryptic-compms	C8a_sp|Q8K182|CO8A-MOUSE	cross-sectional lm (fll x sex), no DDM	fraction of life lived x male	-1.2789951383159983	-2.7818221193326025	0.0057323379136618195	0.00740300000000002	0.12091587749414161
proteomics	tryptic-compms	Cand1_sp|Q6ZQ38|CAND1-MOUSE	cross-sectional lm (fll x sex), no DDM	fraction of life lived x male	-0.19794249418920698	-0.610654774007176	0.5420613705994899	0.599763	0.8432408855544911
proteomics	tryptic-compms	Cdh13_tr|Q8VDK4|Q8VDK4-MOUSE	cross-sectional lm (fll x sex), no DDM	fraction of life lived x male	-0.45144480231040796	-2.156620900167372	0.03184583010598987	0.06600899999999996	0.4012582512160645
proteomics	tryptic-compms	Coro1a_tr|Q3T9L1|Q3T9L1-MOUSE	cross-sectional lm (fll x sex), no DDM	fraction of life lived x male	-0.6685220099003878	-1.5654339805812996	0.11907799735136797	0.15483900000000003	0.54411863036375
proteomics	tryptic-compms	Igkv17-127_tr|A0A0G2JDN5|A0A0G2JDN5-MOUSE	cross-sectional lm (fll x sex), no DDM	fraction of life lived x male	1.231727233837015	0.982667135590317	0.3272365882763736	0.3239189999999999	0.7080557350431771
proteomics	tryptic-compms	tr|A0A0M4KM70|A0A0M4KM70-MOUSE	cross-sectional lm (fll x sex), no DDM	fraction of life lived x male	1.2359130712448758	0.8440165848110751	0.39956059805404354	0.43573899999999993	0.7924508345687621
proteomics	tryptic-compms	Ctsd_tr|Q8C243|Q8C243-MOUSE	cross-sectional lm (fll x sex), no DDM	fraction of life lived x male	0.20279542567357017	0.7181594634094173	0.47321051914248335	0.549773	0.8194856534974876
proteomics	tryptic-compms	Fcn1_sp|O70165|FCN1-MOUSE	cross-sectional lm (fll x sex), no DDM	fraction of life lived x male	-0.560656680676692	-1.7433158018175923	0.08225725768177578	0.09903899999999996	0.47837243441599875
proteomics	tryptic-compms	Igkv1-132_tr|A0A0B4J1H9|A0A0B4J1H9-MOUSE	cross-sectional lm (fll x sex), no DDM	fraction of life lived x male	-0.4131976671149745	-0.2885832686378027	0.7730956881964317	0.775781	0.9028160541742086
proteomics	tryptic-compms	Mrc1_sp|Q61830|MRC1-MOUSE	cross-sectional lm (fll x sex), no DDM	fraction of life lived x male	-0.3464439015016612	-1.8228835373264187	0.0692718487416416	0.08443500000000001	0.4498570765811414
proteomics	tryptic-compms	Pfn1_tr|Q5SX50|Q5SX50-MOUSE	cross-sectional lm (fll x sex), no DDM	fraction of life lived x male	0.03511769547717933	0.08811643087009781	0.9298437217035094	0.933687	0.9127408785901769
proteomics	tryptic-compms	tr|Q8BPF4|Q8BPF4-MOUSE	cross-sectional lm (fll x sex), no DDM	fraction of life lived x male	-0.33477525573017086	-0.623849007764203	0.5331796877633495	0.571883	0.8313646521954494
proteomics	tryptic-compms	Apeh_sp|Q8R146|APEH-MOUSE	cross-sectional lm (fll x sex), no DDM	fraction of life lived x male	0.5863798323838031	0.9699887110284269	0.3335930796473462	0.36386900000000005	0.7441316559305791
proteomics	tryptic-compms	Asprv1_sp|Q09PK2|APRV1-MOUSE	cross-sectional lm (fll x sex), no DDM	fraction of life lived x male	0.7007719489274832	0.7031215386749953	0.4828406644352744	0.5309929999999999	0.8128251675978052
proteomics	tryptic-compms	Cdh1_sp|P09803|CADH1-MOUSE	cross-sectional lm (fll x sex), no DDM	fraction of life lived x male	-0.20778028099127407	-0.728887669235648	0.4666668166924236	0.556861	0.8194856534974876
proteomics	tryptic-compms	Igk_tr|I6L958|I6L958-MOUSE	cross-sectional lm (fll x sex), no DDM	fraction of life lived x male	3.108206427214352	2.675830329230237	0.008220310830409432	0.00734299999999996	0.12091587749414161
proteomics	tryptic-compms	Mmp2_sp|P33434|MMP2-MOUSE	cross-sectional lm (fll x sex), no DDM	fraction of life lived x male	-0.05269646181593894	-0.27301793875062214	0.7850188970838873	0.816511	0.906747489758834
proteomics	tryptic-compms	tr|U5LP42|U5LP42-MOUSE	cross-sectional lm (fll x sex), no DDM	fraction of life lived x male	1.0393754837201137	1.2874510455165278	0.19905197944816974	0.3289229999999999	0.712063934449747
proteomics	tryptic-compms	Scg3_sp|P47867|SCG3-MOUSE	cross-sectional lm (fll x sex), no DDM	fraction of life lived x male	-0.32506304945254566	-0.8782828210918112	0.38112390317190725	0.41170899999999994	0.7700846496366023
proteomics	tryptic-compms	Bche_sp|Q03311|CHLE-MOUSE	cross-sectional lm (fll x sex), no DDM	fraction of life lived x male	0.5802160948769907	2.7883756872862313	0.00562042409107943	0.008376999999999938	0.13203421977433305
proteomics	tryptic-compms	Olfm1_tr|Q8R357|Q8R357-MOUSE	cross-sectional lm (fll x sex), no DDM	fraction of life lived x male	-0.7956605174276367	-3.5293271110568596	4.7890571534522583e-4	0.0011450000000000338	0.05414080755937098
proteomics	tryptic-compms	sp|P01808|HVM38-MOUSE	cross-sectional lm (fll x sex), no DDM	fraction of life lived x male	1.4970815620030742	0.9310980151433783	0.3531883419082651	0.43755700000000003	0.7926063793189899
proteomics	tryptic-compms	Arpc1b_tr|Q91Z25|Q91Z25-MOUSE	cross-sectional lm (fll x sex), no DDM	fraction of life lived x male	-0.5055974440529932	-1.870826837719714	0.06291474075685066	0.129927	0.5307793042337082
proteomics	tryptic-compms	Cd5l_sp|Q9QWK4|CD5L-MOUSE	cross-sectional lm (fll x sex), no DDM	fraction of life lived x male	-0.07751549989593064	-0.2203051309107606	0.8257766900722576	0.831659	0.9082583187317694
proteomics	tryptic-compms	Ctse_sp|P70269|CATE-MOUSE	cross-sectional lm (fll x sex), no DDM	fraction of life lived x male	0.27859390397841693	0.635111414156938	0.5258819194973215	0.592213	0.8414889771313832
proteomics	tryptic-compms	F8_sp|Q06194|FA8-MOUSE	cross-sectional lm (fll x sex), no DDM	fraction of life lived x male	0.11449903266846813	0.38528991063138623	0.7003215655088997	0.7211710000000001	0.8827038852011014
proteomics	tryptic-compms	Fgl2_tr|Q544K3|Q544K3-MOUSE	cross-sectional lm (fll x sex), no DDM	fraction of life lived x male	-0.8640840240355326	-2.0616745076658334	0.04091961695229529	0.065559	0.4012582512160645
proteomics	tryptic-compms	Gclc_tr|Q3TEF1|Q3TEF1-MOUSE	cross-sectional lm (fll x sex), no DDM	fraction of life lived x male	0.4411206091517857	0.92605640659160815	0.3555002878239849	0.4000709999999999	0.76888423600938
proteomics	tryptic-compms	Igkv8-27_tr|A0A075B5N4|A0A075B5N4-MOUSE	cross-sectional lm (fll x sex), no DDM	fraction of life lived x male	0.7396574908856995	0.552656407756833	0.5809143996022423	0.6218770000000001	0.8536465716693742
proteomics	tryptic-compms	Serpina1b_tr|Q91X22|Q91X22-MOUSE	cross-sectional lm (fll x sex), no DDM	fraction of life lived x male	-0.3449763102256135	-1.3734344902571458	0.17059714103484577	0.200921	0.594162854837269
proteomics	tryptic-compms	Uba1_sp|Q02053|UBA1-MOUSE	cross-sectional lm (fll x sex), no DDM	fraction of life lived x male	-0.009909350710908846	-0.033306052759149836	0.9734531271639075	0.972645	0.9196407022135402
proteomics	tryptic-compms	Apon_tr|G3X9D6|G3X9D6-MOUSE	cross-sectional lm (fll x sex), no DDM	fraction of life lived x male	0.6020620049403146	1.7416124107572086	0.08255558148228131	0.10328499999999993	0.48329117934233895
proteomics	tryptic-compms	Hist1h1d_tr|Q149Z9|Q149Z9-MOUSE	cross-sectional lm (fll x sex), no DDM	fraction of life lived x male	0.856891695739962	1.6461407063089406	0.10158228280656677	0.1733129999999999	0.5664338921000591
proteomics	tryptic-compms	tr|A2NVE9|A2NVE9-MOUSE	cross-sectional lm (fll x sex), no DDM	fraction of life lived x male	0.22318422663716747	0.31941522067706973	0.7498231918829329	0.756409	0.89652070836645
proteomics	tryptic-compms	Apoe_sp|P08226|APOE-MOUSE	cross-sectional lm (fll x sex), no DDM	fraction of life lived x male	0.5063892409170093	1.763981169925193	0.078707516413649245	0.08368899999999999	0.4498570765811414
proteomics	tryptic-compms	Azgp1_sp|Q64726|ZA2G-MOUSE	cross-sectional lm (fll x sex), no DDM	fraction of life lived x male	0.31164100897089997	2.2007708604080265	0.028479893729607412	0.03447699999999995	0.2992720107637936
proteomics	tryptic-compms	Fn1_tr|A0A087WQW8|A0A087WQW8-MOUSE	cross-sectional lm (fll x sex), no DDM	fraction of life lived x male	0.48060284888217913	0.9251762338376983	0.3558567265107304	0.3644429999999999	0.7441316559305791
proteomics	tryptic-compms	Hnrnpk_tr|Q5FWJ5|Q5FWJ5-MOUSE	cross-sectional lm (fll x sex), no DDM	fraction of life lived x male	0.5135667439524173	1.4086141521571658	0.1604715868317725	0.26262499999999994	0.6523199916649839
proteomics	tryptic-compms	Tsku_tr|Q08EE6|Q08EE6-MOUSE	cross-sectional lm (fll x sex), no DDM	fraction of life lived x male	0.049662531783382625	0.1392309271373005	0.8893895063731363	0.9025569999999999	0.9097983246691558
proteomics	tryptic-compms	Ces2c_sp|Q91WG0|EST2C-MOUSE	cross-sectional lm (fll x sex), no DDM	fraction of life lived x male	0.06766228349628377	0.14974707222686573	0.8810668435440816	0.8912950000000001	0.9097983246691558
proteomics	tryptic-compms	Fetub_tr|Q6YJU2|Q6YJU2-MOUSE	cross-sectional lm (fll x sex), no DDM	fraction of life lived x male	0.23238572952252104	0.7112118958806213	0.47748092043928136	0.480689	0.8029985197739201
proteomics	tryptic-compms	Hbat1_tr|A8DUV1|A8DUV1-MOUSE	cross-sectional lm (fll x sex), no DDM	fraction of life lived x male	-0.9001271286958388	-1.8459591365465935	0.06583927133034934	0.06461499999999995	0.4012582512160645
proteomics	tryptic-compms	Lrrn4_tr|Q6EI14|Q6EI14-MOUSE	cross-sectional lm (fll x sex), no DDM	fraction of life lived x male	-0.996019059980033	-1.9337106687661496	0.05463462436709361	0.09416299999999997	0.4673847686653239
proteomics	tryptic-compms	Actr3_tr|Q3TWJ4|Q3TWJ4-MOUSE	cross-sectional lm (fll x sex), no DDM	fraction of life lived x male	-0.010038207025104192	-0.027778936900640004	0.9778670202246107	0.980859	0.9198434410075889
proteomics	tryptic-compms	Ahsg_sp|P29699|FETUA-MOUSE	cross-sectional lm (fll x sex), no DDM	fraction of life lived x male	0.29526300475104933	1.494017062460759	0.13617535263615693	0.16329899999999994	0.5567635534767403
proteomics	tryptic-compms	Ctsc_tr|Q3UBY5|Q3UBY5-MOUSE	cross-sectional lm (fll x sex), no DDM	fraction of life lived x male	0.9621736229300801	1.783589889467944	0.07555433252912622	0.11893899999999999	0.5239582845705958
proteomics	tryptic-compms	Sell_tr|B1B507|B1B507-MOUSE	cross-sectional lm (fll x sex), no DDM	fraction of life lived x male	-0.35625475587440375	-1.415226511008345	0.15812940644615728	0.17830900000000002	0.5691468347232861
proteomics	tryptic-compms	Serpina3c_tr|Q14AS7|Q14AS7-MOUSE	cross-sectional lm (fll x sex), no DDM	fraction of life lived x male	-0.3382635444612445	-0.7599976892884591	0.4478262030869753	0.507131	0.8057158187222808
proteomics	tryptic-compms	Vcam1_tr|Q91X98|Q91X98-MOUSE	cross-sectional lm (fll x sex), no DDM	fraction of life lived x male	-0.26741648722336575	-1.4654997799432767	0.14378522022357654	0.17464500000000002	0.5664338921000591
proteomics	tryptic-compms	Vnn1_sp|Q9Z0K8|VNN1-MOUSE	cross-sectional lm (fll x sex), no DDM	fraction of life lived x male	0.8737162438041618	1.5745809785743696	0.11645486150475684	0.1850109999999999	0.5809433946935038
proteomics	tryptic-compms	tr|X5J5Q7|X5J5Q7-MOUSE	cross-sectional lm (fll x sex), no DDM	fraction of life lived x male	-0.10234649098744215	-0.07515435062511973	0.9401852055943267	0.944387	0.9177413893670794
proteomics	tryptic-compms	Ggh_tr|Q91XH7|Q91XH7-MOUSE	cross-sectional lm (fll x sex), no DDM	fraction of life lived x male	0.6378127098899623	3.069800620670807	0.002329000852598236	0.005550999999999944	0.11042752875850718
proteomics	tryptic-compms	Igkv8-26_tr|A0A075B5N5|A0A075B5N5-MOUSE	cross-sectional lm (fll x sex), no DDM	fraction of life lived x male	1.7515940519770195	1.7622294447414917	0.07938838087858309	0.1439309999999999	0.54411863036375
proteomics	tryptic-compms	Mthfd1_sp|Q922D8|C1TC-MOUSE	cross-sectional lm (fll x sex), no DDM	fraction of life lived x male	0.3130720622243136	1.0049100823550023	0.3158927631179002	0.38330500000000006	0.760940338016876
proteomics	tryptic-compms	Ncam2_sp|O35136|NCAM2-MOUSE	cross-sectional lm (fll x sex), no DDM	fraction of life lived x male	-0.04360389439933273	-0.09581651266468483	0.9237759360001503	0.937229	0.9135536237358793
proteomics	tryptic-compms	tr|Q920E8|Q920E8-MOUSE	cross-sectional lm (fll x sex), no DDM	fraction of life lived x male	-1.0929747751196124	-1.2547212172963664	0.2105405961392139	0.27749300000000005	0.6665815265847084
proteomics	tryptic-compms	Anpep_sp|P97449|AMPN-MOUSE	cross-sectional lm (fll x sex), no DDM	fraction of life lived x male	0.47497245013123757	2.0824659287610725	0.03810911504593929	0.05411900000000011	0.37985044297082987
proteomics	tryptic-compms	tr|A2N1N1|A2N1N1-MOUSE	cross-sectional lm (fll x sex), no DDM	fraction of life lived x male	-0.42209345855015057	-0.4363197259364969	0.6629586938939744	0.720165	0.8826751089842804
proteomics	tryptic-compms	Psma2_tr|Q3UWT6|Q3UWT6-MOUSE	cross-sectional lm (fll x sex), no DDM	fraction of life lived x male	0.06152312620170644	0.2263023874690193	0.8211134828040262	0.823541	0.9082583187317694
proteomics	tryptic-compms	sp|P10404|ENV1-MOUSE	cross-sectional lm (fll x sex), no DDM	fraction of life lived x male	-0.1308470605085711	-0.1466345377549962	0.8836028087320947	0.889939	0.9097983246691558
proteomics	tryptic-compms	tr|Q5R3X4|Q5R3X4-MOUSE	cross-sectional lm (fll x sex), no DDM	fraction of life lived x male	-0.0951426019086338	-0.07519574126067938	0.9401495158312267	0.948113	0.9177413893670794
proteomics	tryptic-compms	Igkv8-30_tr|Q52L64|Q52L64-MOUSE	cross-sectional lm (fll x sex), no DDM	fraction of life lived x male	-0.24945665162360006	-0.5544806162241259	0.5796446740054979	0.577443	0.832198892038915
proteomics	tryptic-compms	Pglyrp1_tr|Q4FK86|Q4FK86-MOUSE	cross-sectional lm (fll x sex), no DDM	fraction of life lived x male	0.20054944829601673	0.3936997134730567	0.6942990203675079	0.760477	0.898329677227259
proteomics	tryptic-compms	Plxnd1_sp|Q3UH93|PLXD1-MOUSE	cross-sectional lm (fll x sex), no DDM	fraction of life lived x male	0.2127211191363949	0.562610976225946	0.5744281412549554	0.578941	0.832198892038915
proteomics	tryptic-compms	Pon1_sp|P52430|PON1-MOUSE	cross-sectional lm (fll x sex), no DDM	fraction of life lived x male	-0.01496992833903766	-0.052448520065231534	0.9582046646059853	0.961905	0.9196407022135402
proteomics	tryptic-compms	Pon3_sp|Q62087|PON3-MOUSE	cross-sectional lm (fll x sex), no DDM	fraction of life lived x male	0.6214998144446385	1.8270996876718408	0.06894773336309107	0.103017	0.48329117934233895
proteomics	tryptic-compms	Serpina1b_sp|P22599|A1AT2-MOUSE	cross-sectional lm (fll x sex), no DDM	fraction of life lived x male	0.10599908866745805	0.3687313433629522	0.7125764728028638	0.7150930000000001	0.881232082823622
proteomics	tryptic-compms	Hpn_tr|Q3U0U6|Q3U0U6-MOUSE	cross-sectional lm (fll x sex), no DDM	fraction of life lived x male	-0.5274010770086077	-1.372964253002225	0.17154046692454636	0.21630500000000005	0.6044727140498359
proteomics	tryptic-compms	Ighm_sp|P01872|IGHM-MOUSE	cross-sectional lm (fll x sex), no DDM	fraction of life lived x male	-0.024386058413943423	-0.053341056556575554	0.9574940882154256	0.9745010000000001	0.9196407022135402
proteomics	tryptic-compms	tr|X5J542|X5J542-MOUSE	cross-sectional lm (fll x sex), no DDM	fraction of life lived x male	-0.43206859458390623	-0.28453345721475737	0.7762587285405476	0.797967	0.9028160541742086
proteomics	tryptic-compms	Amy2_sp|P00688|AMYP-MOUSE	cross-sectional lm (fll x sex), no DDM	fraction of life lived x male	0.12537586219291938	0.15051717868392492	0.880543846755282	0.9052950000000001	0.9097983246691558
proteomics	tryptic-compms	Dsg2_sp|O55111|DSG2-MOUSE	cross-sectional lm (fll x sex), no DDM	fraction of life lived x male	1.1807269181685571	3.375462406720737	8.396178348935491e-4	0.002737000000000072	0.08185210865974349
proteomics	tryptic-compms	Gdi2_tr|Q3UPA3|Q3UPA3-MOUSE	cross-sectional lm (fll x sex), no DDM	fraction of life lived x male	0.10978467016677886	0.28868084038214037	0.7730687308371798	0.798153	0.9028160541742086
proteomics	tryptic-compms	Ighv9-3_tr|A0A0B4J1J5|A0A0B4J1J5-MOUSE	cross-sectional lm (fll x sex), no DDM	fraction of life lived x male	-1.000513773358221	-0.684021991844491	0.4945190273870078	0.5406270000000001	0.8194856534974876
proteomics	tryptic-compms	Lamb1_tr|B9EKB0|B9EKB0-MOUSE	cross-sectional lm (fll x sex), no DDM	fraction of life lived x male	-0.4144956697047493	-2.1114238056651797	0.03554914551219601	0.07325900000000005	0.42462164811294567
proteomics	tryptic-compms	Mgam_tr|B5THE2|B5THE2-MOUSE	cross-sectional lm (fll x sex), no DDM	fraction of life lived x male	-0.7764658481140297	-2.0749599871684565	0.038804345682320024	0.04655099999999998	0.35624859746649923
proteomics	tryptic-compms	Nid1_sp|P10493|NID1-MOUSE	cross-sectional lm (fll x sex), no DDM	fraction of life lived x male	1.421754687283152	3.416304648141636	7.211573357300506e-4	0.0013949999999998952	0.06266384735200776
proteomics	tryptic-compms	Tpm1_tr|F8WID5|F8WID5-MOUSE	cross-sectional lm (fll x sex), no DDM	fraction of life lived x male	-0.03308370836652026	-0.06181988776672752	0.9507689400984571	0.954101	0.9177413893670794
proteomics	tryptic-compms	sp|P01809|HVM39-MOUSE	cross-sectional lm (fll x sex), no DDM	fraction of life lived x male	0.30006371235962326	0.1824978963640587	0.8553534613701179	0.8664649999999999	0.9097983246691558
proteomics	tryptic-compms	tr|A0N1R5|A0N1R5-MOUSE	cross-sectional lm (fll x sex), no DDM	fraction of life lived x male	0.9292423536857305	0.5950337601064266	0.5523678465985631	0.594337	0.8414889771313832
proteomics	tryptic-compms	tr|U5JE44|U5JE44-MOUSE	cross-sectional lm (fll x sex), no DDM	fraction of life lived x male	-0.10083170567584997	-0.1191890360847962	0.9052038016135293	0.9237690000000001	0.9097983246691558
proteomics	tryptic-compms	Col12a1_sp|Q60847|COCA1-MOUSE	cross-sectional lm (fll x sex), no DDM	fraction of life lived x male	0.3748780406909485	1.652031312926512	0.09956063170740352	0.148429	0.54411863036375
proteomics	tryptic-compms	Hyou1_sp|Q9JKR6|HYOU1-MOUSE	cross-sectional lm (fll x sex), no DDM	fraction of life lived x male	-0.15123525360744008	-0.6079107203429199	0.543750221748151	0.595707	0.8414889771313832
proteomics	tryptic-compms	Prdx2_sp|Q61171|PRDX2-MOUSE	cross-sectional lm (fll x sex), no DDM	fraction of life lived x male	-0.5154281509079869	-1.2203153115223215	0.2232610307947692	0.254605	0.6512159456058743
proteomics	tryptic-compms	Psmb7_sp|P70195|PSB7-MOUSE	cross-sectional lm (fll x sex), no DDM	fraction of life lived x male	0.8935201226763818	2.7253835478522555	0.006878445846346467	0.013734999999999912	0.17138350127038743
proteomics	tryptic-compms	Tpi1_sp|P17751|TPIS-MOUSE	cross-sectional lm (fll x sex), no DDM	fraction of life lived x male	0.28532729204227086	0.8391938750509962	0.40199895934219654	0.411797	0.7700846496366023
proteomics	tryptic-compms	Eef1g_sp|Q9D8N0|EF1G-MOUSE	cross-sectional lm (fll x sex), no DDM	fraction of life lived x male	0.4327899873206046	0.9203739454201901	0.35868926574367865	0.4601469999999999	0.8000524662107403
proteomics	tryptic-compms	Fh_sp|P97807|FUMH-MOUSE	cross-sectional lm (fll x sex), no DDM	fraction of life lived x male	1.3172797003174022	3.412260636376119	7.54052515626246e-4	0.006527000000000032	0.11967140126299095
proteomics	tryptic-compms	Ighv2-9-1_tr|A0A075B697|A0A075B697-MOUSE	cross-sectional lm (fll x sex), no DDM	fraction of life lived x male	-0.07247759553068626	-0.10945939949984695	0.9129148846145541	0.918305	0.9097983246691558
proteomics	tryptic-compms	Itih2_tr|G3X977|G3X977-MOUSE	cross-sectional lm (fll x sex), no DDM	fraction of life lived x male	0.39002163979987925	2.5339443838627065	0.011764557653460293	0.01578500000000002	0.18908460319264384
proteomics	tryptic-compms	Taldo1_tr|A0A1B0GR11|A0A1B0GR11-MOUSE	cross-sectional lm (fll x sex), no DDM	fraction of life lived x male	0.18854242010721609	0.5487885518661225	0.5835974700399732	0.6040610000000001	0.8446178172342325
proteomics	tryptic-compms	sp|P01660|KV3A8-MOUSE	cross-sectional lm (fll x sex), no DDM	fraction of life lived x male	1.3982088605753444	0.9395381126585662	0.348200440635668	0.3695929999999999	0.748057699250485
proteomics	tryptic-compms	tr|Q7M084|Q7M084-MOUSE	cross-sectional lm (fll x sex), no DDM	fraction of life lived x male	0.47470552796194837	1.2423304197799712	0.21526043976523337	0.339575	0.7255951723808577
proteomics	tryptic-compms	Cct3_sp|P80318|TCPG-MOUSE	cross-sectional lm (fll x sex), no DDM	fraction of life lived x male	-0.4517905782878425	-0.9081739713318504	0.36513533854612956	0.3954609999999999	0.7662092909798912
proteomics	tryptic-compms	Eef1a2_sp|P62631|EF1A2-MOUSE	cross-sectional lm (fll x sex), no DDM	fraction of life lived x male	0.7446264142088344	2.1596616166859186	0.03155558793560336	0.22437500000000007	0.6116736283187548
proteomics	tryptic-compms	Ighv11-1_tr|A0A075B5R6|A0A075B5R6-MOUSE	cross-sectional lm (fll x sex), no DDM	fraction of life lived x male	-2.3922865613782447	-2.6877585700030866	0.007603260396984875	0.01345899999999997	0.17030495663804004
proteomics	tryptic-compms	Pglyrp2_tr|A2TJ61|A2TJ61-MOUSE	cross-sectional lm (fll x sex), no DDM	fraction of life lived x male	0.2383021663607071	0.7472841110246916	0.4559753616471226	0.4684169999999999	0.8002256230105569
proteomics	tryptic-compms	Ranbp1_sp|P34022|RANG-MOUSE	cross-sectional lm (fll x sex), no DDM	fraction of life lived x male	-0.17104599091668127	-0.3543659927941618	0.7235557477186949	0.748847	0.894093825189755
proteomics	tryptic-compms	Selenop_sp|P70274|SEPP1-MOUSE	cross-sectional lm (fll x sex), no DDM	fraction of life lived x male	0.08424385211738891	0.33075895468873057	0.7410471667737749	0.7540890000000001	0.8949516434109692
proteomics	tryptic-compms	sp|P01756|HVM12-MOUSE	cross-sectional lm (fll x sex), no DDM	fraction of life lived x male	0.7766403763921734	0.5743512737129044	0.5663305485411877	0.665879	0.8639662213444993
proteomics	tryptic-compms	Iglc2_tr|Q99JC1|Q99JC1-MOUSE	cross-sectional lm (fll x sex), no DDM	fraction of life lived x male	-0.7535493277157936	-1.1079379896171644	0.2687365445323481	0.307683	0.693000085114781
proteomics	tryptic-compms	Itgb1_sp|P09055|ITB1-MOUSE	cross-sectional lm (fll x sex), no DDM	fraction of life lived x male	-0.40109868655940634	-2.431110043402306	0.015611976826530222	0.043222999999999984	0.3436444284703313
proteomics	tryptic-compms	sp|P01811|HVM41-MOUSE	cross-sectional lm (fll x sex), no DDM	fraction of life lived x male	0.04492373875216861	0.03834438853510442	0.9694493541222147	0.974489	0.9196407022135402
proteomics	tryptic-compms	tr|A2MY50|A2MY50-MOUSE	cross-sectional lm (fll x sex), no DDM	fraction of life lived x male	3.428844610541194	2.1444865261388206	0.03289330908609342	0.05341099999999996	0.37985044297082987
proteomics	tryptic-compms	Igh_tr|Q6PF95|Q6PF95-MOUSE	cross-sectional lm (fll x sex), no DDM	fraction of life lived x male	-2.219654847035554	-1.4569953905489736	0.1462926854973715	0.19730299999999998	0.594162854837269
proteomics	tryptic-compms	Ighv5-16_tr|A0A0B4J1P4|A0A0B4J1P4-MOUSE	cross-sectional lm (fll x sex), no DDM	fraction of life lived x male	0.2753069370602012	0.2647227447192063	0.7913967375109991	0.8215990000000001	0.907908746675944
proteomics	tryptic-compms	Il18bp_tr|A0A1B0GT50|A0A1B0GT50-MOUSE	cross-sectional lm (fll x sex), no DDM	fraction of life lived x male	-0.12108780174498698	-0.3996359358422605	0.6897360250182023	0.7117910000000001	0.8796115537518314
proteomics	tryptic-compms	Ly6e_tr|Q99JA5|Q99JA5-MOUSE	cross-sectional lm (fll x sex), no DDM	fraction of life lived x male	0.8259613739512407	1.1912006615356976	0.23524510844810284	0.295961	0.6827865707669932
proteomics	tryptic-compms	Mcam_sp|Q8R2Y2|MUC18-MOUSE	cross-sectional lm (fll x sex), no DDM	fraction of life lived x male	-0.5862404765385911	-2.2303128256452855	0.02683803776812393	0.06309099999999998	0.4012582512160645
proteomics	tryptic-compms	Psmb1_tr|Q6RI64|Q6RI64-MOUSE	cross-sectional lm (fll x sex), no DDM	fraction of life lived x male	0.22705355058368334	0.8124276830781485	0.41716177342132066	0.486087	0.8029985197739201
proteomics	tryptic-compms	Retnlg_tr|Q8K426|Q8K426-MOUSE	cross-sectional lm (fll x sex), no DDM	fraction of life lived x male	0.2650347737938093	0.3412699887444343	0.7332320823036819	0.733159	0.8874284434880647
proteomics	tryptic-compms	tr|X5J4Q7|X5J4Q7-MOUSE	cross-sectional lm (fll x sex), no DDM	fraction of life lived x male	0.28859547814130987	0.16323894455039684	0.8705241970315989	0.8783230000000001	0.9097983246691558
proteomics	tryptic-compms	C1qtnf3_tr|D3YZ61|D3YZ61-MOUSE	cross-sectional lm (fll x sex), no DDM	fraction of life lived x male	-1.7099074630338116	-2.9586812503237927	0.0035557783981537603	0.007083000000000033	0.12091587749414161
proteomics	tryptic-compms	Itih1_tr|Q8K159|Q8K159-MOUSE	cross-sectional lm (fll x sex), no DDM	fraction of life lived x male	0.1449752465708209	0.7911311420186244	0.4294646282606849	0.42438099999999995	0.7780951270015184
proteomics	tryptic-compms	Lum_sp|P51885|LUM-MOUSE	cross-sectional lm (fll x sex), no DDM	fraction of life lived x male	-0.847262250482629	-3.9407587915937894	1.0015694511760518e-4	2.2900000000000597e-4	0.01582577451735454
proteomics	tryptic-compms	Met_tr|F8VQL0|F8VQL0-MOUSE	cross-sectional lm (fll x sex), no DDM	fraction of life lived x male	0.27775999225995085	1.1961330457622728	0.23264231373763822	0.32050699999999993	0.7057488833808228
proteomics	tryptic-compms	Apoa4_sp|P06728|APOA4-MOUSE	cross-sectional lm (fll x sex), no DDM	fraction of life lived x male	-0.2848183501594733	-0.8506423387762854	0.39561624882279833	0.41354699999999994	0.7700846496366023
proteomics	tryptic-compms	Arpc2_tr|Q3UA52|Q3UA52-MOUSE	cross-sectional lm (fll x sex), no DDM	fraction of life lived x male	-0.10346134096465524	-0.37793296042844127	0.7058532501629283	0.727299	0.8853795206510147
proteomics	tryptic-compms	Brip1os_tr|Q6NXM5|Q6NXM5-MOUSE	cross-sectional lm (fll x sex), no DDM	fraction of life lived x male	0.43157284159183085	0.8192726661633175	0.4135596683306414	0.5454550000000001	0.8194856534974876
proteomics	tryptic-compms	Col6a3_tr|E9PWQ3|E9PWQ3-MOUSE	cross-sectional lm (fll x sex), no DDM	fraction of life lived x male	0.08460274925924596	0.1964843621189397	0.8444247741520523	0.8774910000000001	0.9097983246691558
proteomics	tryptic-compms	Gp5_tr|Q9QZU3|Q9QZU3-MOUSE	cross-sectional lm (fll x sex), no DDM	fraction of life lived x male	0.04536230645543361	0.1408877983492393	0.8880689463852811	0.9068030000000001	0.9097983246691558
proteomics	tryptic-compms	Prdx4_sp|O08807|PRDX4-MOUSE	cross-sectional lm (fll x sex), no DDM	fraction of life lived x male	0.9410324771018699	2.1832415380902344	0.02977755607391296	0.08199900000000002	0.4437857079084226
proteomics	tryptic-compms	Psmb9_tr|Q4FK25|Q4FK25-MOUSE	cross-sectional lm (fll x sex), no DDM	fraction of life lived x male	-1.0261481755581678	-2.0865755595717848	0.03811105236800804	0.07854900000000006	0.43575483921274233
proteomics	tryptic-compms	Hsp90aa1_tr|Q80Y52|Q80Y52-MOUSE	cross-sectional lm (fll x sex), no DDM	fraction of life lived x male	0.17438217803073888	0.6173345320729192	0.5374614991813507	0.605249	0.8446178172342325
proteomics	tryptic-compms	Scgb1b2_tr|O35176|O35176-MOUSE	cross-sectional lm (fll x sex), no DDM	fraction of life lived x male	0.7816855943191752	0.7157356950154284	0.4747187870341597	0.522673	0.8128251675978052
proteomics	tryptic-compms	tr|Q6LEM8|Q6LEM8-MOUSE	cross-sectional lm (fll x sex), no DDM	fraction of life lived x male	-0.5901364063776076	-0.3883973797782752	0.6981192284277369	0.7176790000000001	0.8815662027176716
proteomics	tryptic-compms	EG433182_tr|Q5FW97|Q5FW97-MOUSE	cross-sectional lm (fll x sex), no DDM	fraction of life lived x male	0.5481160869705073	1.717256221213756	0.08691837794451783	0.115009	0.5115090258779659
proteomics	tryptic-compms	Ighv1-71_tr|A0A0G2JFL3|A0A0G2JFL3-MOUSE	cross-sectional lm (fll x sex), no DDM	fraction of life lived x male	-0.20588919620311236	-0.2701519435513208	0.7872322548435942	0.8148730000000001	0.9064064559090778
proteomics	tryptic-compms	Ighv1-9_tr|A0A0A6YW37|A0A0A6YW37-MOUSE	cross-sectional lm (fll x sex), no DDM	fraction of life lived x male	-2.2509057552449785	-1.8348600559687283	0.06761045605043603	0.06685899999999997	0.4012582512160645
proteomics	tryptic-compms	Psmb2_sp|Q9R1P3|PSB2-MOUSE	cross-sectional lm (fll x sex), no DDM	fraction of life lived x male	0.545436098227233	1.8902878214971077	0.059696213027016325	0.10887699999999997	0.49508999501250034
proteomics	tryptic-compms	Gm4788_tr|E9Q8B5|E9Q8B5-MOUSE	cross-sectional lm (fll x sex), no DDM	fraction of life lived x male	0.2040949729525871	0.19041011764807045	0.8491108128525459	0.857751	0.9097983246691558
proteomics	tryptic-compms	Igkv15-103_tr|A0A140T8P3|A0A140T8P3-MOUSE	cross-sectional lm (fll x sex), no DDM	fraction of life lived x male	0.519382603677711	0.4970700660532527	0.619830606847575	0.650159	0.8593889656051301
proteomics	tryptic-compms	tr|Q61852|Q61852-MOUSE	cross-sectional lm (fll x sex), no DDM	fraction of life lived x male	0.020230350726520012	0.09856932803474343	0.9215431177359318	0.9257830000000001	0.9097983246691558
proteomics	tryptic-compms	Mgat5_sp|Q8R4G6|MGT5A-MOUSE	cross-sectional lm (fll x sex), no DDM	fraction of life lived x male	-0.27644154421219436	-1.351899294323372	0.17759608997046414	0.2638589999999999	0.6530375148732546
proteomics	tryptic-compms	Serpina3k_tr|A0A0R4J0I1|A0A0R4J0I1-MOUSE	cross-sectional lm (fll x sex), no DDM	fraction of life lived x male	-1.1861158374661533	-3.246587154770228	0.0012941635881068734	0.0026029999999999933	0.08185210865974349
proteomics	tryptic-compms	tr|K7T9P1|K7T9P1-MOUSE	cross-sectional lm (fll x sex), no DDM	fraction of life lived x male	-2.259579248315342	-1.2943990695280445	0.19684281900026998	0.23008899999999996	0.6189024949403211
proteomics	tryptic-compms	tr|X5J569|X5J569-MOUSE	cross-sectional lm (fll x sex), no DDM	fraction of life lived x male	1.2549547047415581	1.2889890051967894	0.19847344842750406	0.250087	0.6474921174934251
proteomics	tryptic-compms	Loxl1_tr|A0A0R4J0Q4|A0A0R4J0Q4-MOUSE	cross-sectional lm (fll x sex), no DDM	fraction of life lived x male	0.3524223988795129	2.0936226619421237	0.03709541262075318	0.05360100000000009	0.37985044297082987
proteomics	tryptic-compms	Ywhaq_tr|F6VW30|F6VW30-MOUSE	cross-sectional lm (fll x sex), no DDM	fraction of life lived x male	-0.2876179022941824	-0.8945948778058704	0.371711417596125	0.45200099999999993	0.7993712546766285
proteomics	tryptic-compms	Amy1_sp|P00687|AMY1-MOUSE	cross-sectional lm (fll x sex), no DDM	fraction of life lived x male	0.1735934712785521	0.8809295938547357	0.3790297028095476	0.41277100000000005	0.7700846496366023
proteomics	tryptic-compms	Anxa1_tr|Q3US43|Q3US43-MOUSE	cross-sectional lm (fll x sex), no DDM	fraction of life lived x male	0.22720240662381538	0.5535987901152905	0.5804056091967996	0.669579	0.8639662213444993
proteomics	tryptic-compms	Apof_tr|A0A0R4J0M4|A0A0R4J0M4-MOUSE	cross-sectional lm (fll x sex), no DDM	fraction of life lived x male	0.9488015887565757	2.3872347535793934	0.017567037023315746	0.046242999999999895	0.35624859746649923
proteomics	tryptic-compms	Fcgbp_tr|E9Q9C6|E9Q9C6-MOUSE	cross-sectional lm (fll x sex), no DDM	fraction of life lived x male	-1.0046964843215354	-2.111978425450456	0.035477804403056055	0.043031000000000014	0.3436444284703313
proteomics	tryptic-compms	Fga_sp|E9PV24|FIBA-MOUSE	cross-sectional lm (fll x sex), no DDM	fraction of life lived x male	0.0703930676984714	0.32700775205482246	0.743879903863537	0.7463290000000001	0.8928185889376671
proteomics	tryptic-compms	Ighv4-1_tr|A0A075B5R5|A0A075B5R5-MOUSE	cross-sectional lm (fll x sex), no DDM	fraction of life lived x male	1.7237249571717517	0.8268274134370219	0.40910488250710286	0.4329729999999999	0.7890176879042912
proteomics	tryptic-compms	Serpina1a_tr|A0A0A0MQA3|A0A0A0MQA3-MOUSE	cross-sectional lm (fll x sex), no DDM	fraction of life lived x male	-0.563378108637473	-2.36484830474833	0.018645290306458426	0.022835000000000022	0.244227505424681
proteomics	tryptic-compms	Slp_tr|V9GZQ6|V9GZQ6-MOUSE	cross-sectional lm (fll x sex), no DDM	fraction of life lived x male	-0.42873995554782873	-0.363216223327682	0.7167043828504631	0.806407	0.9056015260142349
proteomics	tryptic-compms	Arf3_tr|Q3U344|Q3U344-MOUSE	cross-sectional lm (fll x sex), no DDM	fraction of life lived x male	0.11053824513539101	0.3036990618267624	0.7615787680874634	0.799761	0.9028160541742086
proteomics	tryptic-compms	F13b_sp|Q07968|F13B-MOUSE	cross-sectional lm (fll x sex), no DDM	fraction of life lived x male	-0.11086033325112038	-0.4190121921314479	0.6754937061896338	0.6802250000000001	0.866834755637361
proteomics	tryptic-compms	Ighv9-4_tr|Q925S1|Q925S1-MOUSE	cross-sectional lm (fll x sex), no DDM	fraction of life lived x male	-0.35885480433315003	-0.30106426114489904	0.7636386719799025	0.7785190000000001	0.9028160541742086
proteomics	tryptic-compms	Agt_tr|Q3UTR7|Q3UTR7-MOUSE	cross-sectional lm (fll x sex), no DDM	fraction of life lived x male	0.4047404985854842	1.9337807407290521	0.05403858378970456	0.07707099999999997	0.4354784950084039
proteomics	tryptic-compms	C7_tr|D3YXF5|D3YXF5-MOUSE	cross-sectional lm (fll x sex), no DDM	fraction of life lived x male	-1.7760995592581195	-3.84246070766528	1.4740813582560193e-4	1.8300000000001548e-4	0.014946215790706093
proteomics	tryptic-compms	Cela1_sp|Q91X79|CELA1-MOUSE	cross-sectional lm (fll x sex), no DDM	fraction of life lived x male	0.09276772095077734	0.2903561297435813	0.7717354664698854	0.784239	0.9028160541742086
proteomics	tryptic-compms	Ctrb1_sp|Q9CR35|CTRB1-MOUSE	cross-sectional lm (fll x sex), no DDM	fraction of life lived x male	0.1023519104004148	0.25400344290570065	0.7996983944128302	0.813589	0.9064064559090778
proteomics	tryptic-compms	Adamts13_sp|Q769J6|ATS13-MOUSE	cross-sectional lm (fll x sex), no DDM	fraction of life lived x male	-0.06121131029945563	-0.1624858075378847	0.871038852618697	0.882067	0.9097983246691558
proteomics	tryptic-compms	Aldh1a1_sp|P24549|AL1A1-MOUSE	cross-sectional lm (fll x sex), no DDM	fraction of life lived x male	0.9529190365773393	2.3183383541762557	0.021109938244580063	0.0349769999999999	0.2992720107637936
proteomics	tryptic-compms	Gm7298_tr|A0A0N4SVU1|A0A0N4SVU1-MOUSE	cross-sectional lm (fll x sex), no DDM	fraction of life lived x male	0.4745014954367469	0.49802390492416354	0.6188158131639614	0.6516810000000001	0.8593889656051301
proteomics	tryptic-compms	Gp1ba_tr|A2CFB8|A2CFB8-MOUSE	cross-sectional lm (fll x sex), no DDM	fraction of life lived x male	-0.1589404278436672	-0.5603217509057085	0.5756595404078861	0.6172570000000001	0.8505332019473836
proteomics	tryptic-compms	Hrg_tr|A0A0R4J039|A0A0R4J039-MOUSE	cross-sectional lm (fll x sex), no DDM	fraction of life lived x male	0.2811981553651224	1.8973195178900997	0.05870303298276353	0.066995	0.4012582512160645
proteomics	tryptic-compms	Ighv14-2_tr|A0A075B5R7|A0A075B5R7-MOUSE	cross-sectional lm (fll x sex), no DDM	fraction of life lived x male	-1.029010115551879	-1.1757573392225005	0.24058254783725172	0.25545899999999994	0.6512159456058743
proteomics	tryptic-compms	Lamp1_tr|Q9DC13|Q9DC13-MOUSE	cross-sectional lm (fll x sex), no DDM	fraction of life lived x male	-0.13601994627737324	-0.557406089078626	0.5777673450793961	0.600757	0.8433186591320105
proteomics	tryptic-compms	APOB_tr|A0A1B4Z9E9|A0A1B4Z9E9-MOUSE	cross-sectional lm (fll x sex), no DDM	fraction of life lived x male	1.834340858413296	0.8819953444464093	0.3787507838706622	0.392593	0.7662092909798912
proteomics	tryptic-compms	Ighv1-62_tr|X5J5R3|X5J5R3-MOUSE	cross-sectional lm (fll x sex), no DDM	fraction of life lived x male	-0.16384542285470013	-0.09730759514505853	0.9225524942639893	0.926407	0.9097983246691558
proteomics	tryptic-compms	Ighv8-8_tr|A0A0A6YXQ0|A0A0A6YXQ0-MOUSE	cross-sectional lm (fll x sex), no DDM	fraction of life lived x male	-0.7086598343733822	-0.8499193181784535	0.3960175158219832	0.43758899999999995	0.7926063793189899
proteomics	tryptic-compms	L1cam_tr|Q6PGJ3|Q6PGJ3-MOUSE	cross-sectional lm (fll x sex), no DDM	fraction of life lived x male	-0.09743602521148453	-0.38505079476598814	0.7004690408587997	0.726525	0.8853795206510147
proteomics	tryptic-compms	Smpd1_tr|Q3UEE0|Q3UEE0-MOUSE	cross-sectional lm (fll x sex), no DDM	fraction of life lived x male	0.3652709846444831	0.6401954473995807	0.5228734011817381	0.575333	0.832198892038915
proteomics	tryptic-compms	Cela2a_sp|P05208|CEL2A-MOUSE	cross-sectional lm (fll x sex), no DDM	fraction of life lived x male	-0.260310690793025	-0.5439722793851367	0.5868714288120119	0.624081	0.8546926418238326
proteomics	tryptic-compms	Fv4_sp|P11370|ENV2-MOUSE	cross-sectional lm (fll x sex), no DDM	fraction of life lived x male	-1.3632965660917964	-0.7189659841972765	0.4728642270537563	0.508947	0.8057158187222808
proteomics	tryptic-compms	tr|Q9JL79|Q9JL79-MOUSE	cross-sectional lm (fll x sex), no DDM	fraction of life lived x male	-0.14795306790936144	-0.10883032600005471	0.9134139228132919	0.923911	0.9097983246691558
proteomics	tryptic-compms	Camp_tr|Q3TZ97|Q3TZ97-MOUSE	cross-sectional lm (fll x sex), no DDM	fraction of life lived x male	-0.5013628699619836	-1.0926076339582327	0.2756801856029688	0.29261299999999996	0.6815716035070206
proteomics	tryptic-compms	Dnah2_tr|D3Z667|D3Z667-MOUSE	cross-sectional lm (fll x sex), no DDM	fraction of life lived x male	0.1056258259161526	0.2692562580362867	0.7879825752680428	0.8192670000000001	0.907908746675944
proteomics	tryptic-compms	Eef1a1_sp|P10126|EF1A1-MOUSE	cross-sectional lm (fll x sex), no DDM	fraction of life lived x male	0.6384088905189838	2.1243305915600303	0.03442362957971936	0.06321300000000005	0.4012582512160645
proteomics	tryptic-compms	F9_sp|P16294|FA9-MOUSE	cross-sectional lm (fll x sex), no DDM	fraction of life lived x male	0.08734386773296468	0.49789743124047936	0.618904856087878	0.6432129999999999	0.8593889656051301
proteomics	tryptic-compms	Gpi_sp|P06745|G6PI-MOUSE	cross-sectional lm (fll x sex), no DDM	fraction of life lived x male	0.853542184926406	2.183720251489452	0.029747002324498187	0.02879299999999993	0.2874201763132601
proteomics	tryptic-compms	Itih3_sp|Q61704|ITIH3-MOUSE	cross-sectional lm (fll x sex), no DDM	fraction of life lived x male	0.5481034731752938	1.70463005484813	0.08925258939327405	0.08551899999999998	0.45194598875789604
proteomics	tryptic-compms	Mgam_tr|A0A0J9YVE6|A0A0J9YVE6-MOUSE	cross-sectional lm (fll x sex), no DDM	fraction of life lived x male	-0.7333674781020948	-2.0614674458854756	0.040081317390986256	0.055380999999999986	0.3829185093810766
proteomics	tryptic-compms	Ca3_sp|P16015|CAH3-MOUSE	cross-sectional lm (fll x sex), no DDM	fraction of life lived x male	-0.11046298330598225	-0.1848252225398259	0.8535074930882102	0.865113	0.9097983246691558
proteomics	tryptic-compms	H2-Q4_tr|Q8HWB2|Q8HWB2-MOUSE	cross-sectional lm (fll x sex), no DDM	fraction of life lived x male	1.2013948559466205	1.8884994760647	0.0598805001490192	0.09775900000000001	0.4776851182625753
proteomics	tryptic-compms	Ighv3-8_tr|A0A075B5T0|A0A075B5T0-MOUSE	cross-sectional lm (fll x sex), no DDM	fraction of life lived x male	-0.8346760070225561	-0.7647578576529465	0.4454886444042713	0.48360699999999995	0.8029985197739201
proteomics	tryptic-compms	Ighv5-9_tr|A0A075B5Q2|A0A075B5Q2-MOUSE	cross-sectional lm (fll x sex), no DDM	fraction of life lived x male	0.004959113077706806	0.002739866885403742	0.9978167498751476	0.999165	0.9235146546229704
proteomics	tryptic-compms	Igkv8-28_tr|A0A075B5N3|A0A075B5N3-MOUSE	cross-sectional lm (fll x sex), no DDM	fraction of life lived x male	-1.710444352372853	-1.3054572278786862	0.19286097984447997	0.23481300000000002	0.6280850147992438
proteomics	tryptic-compms	Rab10_tr|Q3U621|Q3U621-MOUSE	cross-sectional lm (fll x sex), no DDM	fraction of life lived x male	-0.5916766697269076	-1.6295564143588759	0.10496367174671742	0.12524900000000003	0.5282840605780007
proteomics	tryptic-compms	Gc_sp|P21614|VTDB-MOUSE	cross-sectional lm (fll x sex), no DDM	fraction of life lived x male	0.3914297567168367	2.297867493353444	0.02222644470994468	0.025906999999999986	0.26448880634548483
proteomics	tryptic-compms	Igf1_tr|Q8CAR0|Q8CAR0-MOUSE	cross-sectional lm (fll x sex), no DDM	fraction of life lived x male	-0.3694805681229693	-1.4407874998250043	0.15074243720728497	0.17864900000000003	0.5691468347232861
proteomics	tryptic-compms	Ighv9-2_tr|A0A0B4J1J4|A0A0B4J1J4-MOUSE	cross-sectional lm (fll x sex), no DDM	fraction of life lived x male	-0.1807189511726078	-0.1164286080107839	0.9074326828313397	0.9091170000000001	0.9097983246691558
proteomics	tryptic-compms	Igkc_tr|A2NHM3|A2NHM3-MOUSE	cross-sectional lm (fll x sex), no DDM	fraction of life lived x male	-1.4030346683787234	-1.8847394681694962	0.060418804491058103	0.08462299999999998	0.4498570765811414
proteomics	tryptic-compms	Pgd_tr|Q91V28|Q91V28-MOUSE	cross-sectional lm (fll x sex), no DDM	fraction of life lived x male	-0.15439988876553484	-0.5183989902869227	0.6045450196168453	0.639791	0.8593889656051301
proteomics	tryptic-compms	Psmb3_sp|Q9R1P1|PSB3-MOUSE	cross-sectional lm (fll x sex), no DDM	fraction of life lived x male	0.3550480994911369	1.3284099410686092	0.18509804871406496	0.27216899999999994	0.6626514232965149
proteomics	tryptic-compms	Cdh5_sp|P55284|CADH5-MOUSE	cross-sectional lm (fll x sex), no DDM	fraction of life lived x male	0.1455664014566581	0.8789684118657233	0.3800905308447309	0.44490900000000005	0.7952512471932149
proteomics	tryptic-compms	sp|P84750|KVM5-MOUSE	cross-sectional lm (fll x sex), no DDM	fraction of life lived x male	-1.3117870667938538	-1.4003697908108652	0.16241907059770966	0.26064099999999996	0.6523199916649839
proteomics	tryptic-compms	Apoh_sp|Q01339|APOH-MOUSE	cross-sectional lm (fll x sex), no DDM	fraction of life lived x male	0.291288600360317	1.720878932079458	0.08625786225907914	0.09177500000000002	0.46421870727730224
proteomics	tryptic-compms	C1s1_tr|Q14DT6|Q14DT6-MOUSE	cross-sectional lm (fll x sex), no DDM	fraction of life lived x male	-0.28581023728472055	-1.2241699555645076	0.22180581971094523	0.244453	0.6440414751780659
proteomics	tryptic-compms	C9_tr|A0A0R4J032|A0A0R4J032-MOUSE	cross-sectional lm (fll x sex), no DDM	fraction of life lived x male	-1.5317692421950824	-3.1076991747524327	0.002057912296498451	0.0032349999999999593	0.08185210865974349
proteomics	tryptic-compms	Nbl1_sp|Q61477|NBL1-MOUSE	cross-sectional lm (fll x sex), no DDM	fraction of life lived x male	-0.08413833795293767	-0.29496386644910333	0.7683835212525488	0.810179	0.9064064559090778
proteomics	tryptic-compms	Pygm_sp|Q9WUB3|PYGM-MOUSE	cross-sectional lm (fll x sex), no DDM	fraction of life lived x male	0.3591454063664463	0.2958474523211894	0.7677425616950372	0.841403	0.9097983246691558
proteomics	tryptic-compms	Atp6ap1_tr|Q571E2|Q571E2-MOUSE	cross-sectional lm (fll x sex), no DDM	fraction of life lived x male	-0.0074024425352247625	-0.02469803662669066	0.9803249594568587	0.977815	0.9198434410075889
proteomics	tryptic-compms	Col1a2_tr|Q3TU64|Q3TU64-MOUSE	cross-sectional lm (fll x sex), no DDM	fraction of life lived x male	-0.8747974171028925	-2.5062997763088477	0.012705546862596548	0.03065499999999996	0.2883059520698464
proteomics	tryptic-compms	Colec11_tr|A0A0R4J0M6|A0A0R4J0M6-MOUSE	cross-sectional lm (fll x sex), no DDM	fraction of life lived x male	-0.2498295267092176	-1.4721534673619914	0.14198100575314707	0.225353	0.6116736283187548
proteomics	tryptic-compms	Esp6_tr|A8R0U0|A8R0U0-MOUSE	cross-sectional lm (fll x sex), no DDM	fraction of life lived x male	-0.3060659278900111	-0.23505428659752733	0.8144279828270873	0.845793	0.9097983246691558
proteomics	tryptic-compms	Jchain_sp|P01592|IGJ-MOUSE	cross-sectional lm (fll x sex), no DDM	fraction of life lived x male	-0.7174055924572917	-1.3889052447914774	0.16584585600918678	0.19014499999999998	0.5850256422029955
proteomics	tryptic-compms	Krtdap_sp|Q3V2T4|KTDAP-MOUSE	cross-sectional lm (fll x sex), no DDM	fraction of life lived x male	0.7778529537776179	1.123926149674159	0.2626382872366531	0.355127	0.7385379038423646
proteomics	tryptic-compms	Lgals3_sp|P16110|LEG3-MOUSE	cross-sectional lm (fll x sex), no DDM	fraction of life lived x male	0.0055067614517919795	0.019747076790587938	0.9842609505045261	0.9865830000000001	0.9202670157203132
proteomics	tryptic-compms	Plod1_sp|Q9R0E2|PLOD1-MOUSE	cross-sectional lm (fll x sex), no DDM	fraction of life lived x male	-0.22579268818159282	-1.4488769202813254	0.14836984934935957	0.20105099999999995	0.594162854837269
proteomics	tryptic-compms	Vnn3_tr|Q2T9H5|Q2T9H5-MOUSE	cross-sectional lm (fll x sex), no DDM	fraction of life lived x male	0.16321763620560362	0.12421043822380363	0.901228133023176	0.904475	0.9097983246691558
proteomics	tryptic-compms	tr|A0A0M3KL49|A0A0M3KL49-MOUSE	cross-sectional lm (fll x sex), no DDM	fraction of life lived x male	0.795811525291951	0.7606238405207367	0.44758176978580566	0.549049	0.8194856534974876
proteomics	tryptic-compms	Pcyox1_tr|Q3UYP2|Q3UYP2-MOUSE	cross-sectional lm (fll x sex), no DDM	fraction of life lived x male	0.7592921133551559	3.1583069443557044	0.0017411759755754505	0.002373000000000041	0.08185210865974349
proteomics	tryptic-compms	Pi16_tr|E9QNE5|E9QNE5-MOUSE	cross-sectional lm (fll x sex), no DDM	fraction of life lived x male	-0.3906971389822682	-1.5357033904760666	0.12561812989354848	0.15656699999999998	0.54411863036375
proteomics	tryptic-compms	Prdx1_sp|P35700|PRDX1-MOUSE	cross-sectional lm (fll x sex), no DDM	fraction of life lived x male	-0.11091030682314226	-0.2808965768434954	0.7789747218902501	0.785773	0.9028160541742086
proteomics	tryptic-compms	tr|Q5R3X8|Q5R3X8-MOUSE	cross-sectional lm (fll x sex), no DDM	fraction of life lived x male	0.02039801274525921	0.025002093060408296	0.9800737292918749	0.9805510000000001	0.9198434410075889
proteomics	tryptic-compms	Fgg_tr|Q3UER8|Q3UER8-MOUSE	cross-sectional lm (fll x sex), no DDM	fraction of life lived x male	-0.013569171716911372	-0.06273017498624132	0.9500212805871073	0.9483130000000001	0.9177413893670794
proteomics	tryptic-compms	Kpnb1_sp|P70168|IMB1-MOUSE	cross-sectional lm (fll x sex), no DDM	fraction of life lived x male	0.024833549215452846	0.05941518501263448	0.9526855503377873	0.965893	0.9196407022135402
proteomics	tryptic-compms	Lta4h_sp|P24527|LKHA4-MOUSE	cross-sectional lm (fll x sex), no DDM	fraction of life lived x male	0.830759221271777	2.259653750105534	0.02465821093902821	0.031355000000000105	0.2883059520698464
proteomics	tryptic-compms	Mup4_tr|A2ANT5|A2ANT5-MOUSE	cross-sectional lm (fll x sex), no DDM	fraction of life lived x male	-2.0548451625087036	-2.168443814843634	0.030918589778349	0.04152900000000001	0.3391810904766016
proteomics	tryptic-compms	Pgp_sp|Q8CHP8|PGP-MOUSE	cross-sectional lm (fll x sex), no DDM	fraction of life lived x male	0.38143105826545215	0.5106085304455907	0.6101235836098138	0.6887150000000001	0.8714732016566464
proteomics	tryptic-compms	Psma3_sp|O70435|PSA3-MOUSE	cross-sectional lm (fll x sex), no DDM	fraction of life lived x male	0.23520170763343867	0.8161451144608431	0.41505408833136126	0.5574990000000001	0.8194856534974876
proteomics	tryptic-compms	tr|Q9JL75|Q9JL75-MOUSE	cross-sectional lm (fll x sex), no DDM	fraction of life lived x male	0.4793880662416914	0.26656751922627103	0.7900079186047926	0.8199390000000001	0.907908746675944
proteomics	tryptic-compms	Igfbp7_tr|E9Q5D9|E9Q5D9-MOUSE	cross-sectional lm (fll x sex), no DDM	fraction of life lived x male	-0.2534094507758734	-1.38838120650952	0.16643803977680907	0.226685	0.6134194514397783
proteomics	tryptic-compms	Ighg_tr|Q8R3H6|Q8R3H6-MOUSE	cross-sectional lm (fll x sex), no DDM	fraction of life lived x male	-0.7074157860481946	-0.46501094880464033	0.6425720431625793	0.6646110000000001	0.8639662213444993
proteomics	tryptic-compms	Ighv3-4_tr|A0A0A6YXF1|A0A0A6YXF1-MOUSE	cross-sectional lm (fll x sex), no DDM	fraction of life lived x male	0.05874315156166613	0.03853740787636267	0.9693028842631197	0.970775	0.9196407022135402
proteomics	tryptic-compms	Pcdh12_sp|O55134|PCD12-MOUSE	cross-sectional lm (fll x sex), no DDM	fraction of life lived x male	-0.3628023002350009	-1.3985709429874562	0.16360682718379566	0.21532899999999996	0.6044727140498359
proteomics	tryptic-compms	Rnpep_sp|Q8VCT3|AMPB-MOUSE	cross-sectional lm (fll x sex), no DDM	fraction of life lived x male	-0.20065776144581704	-0.67140237007661	0.5027237850927859	0.570859	0.8312210484428059
proteomics	tryptic-compms	Txn_sp|P10639|THIO-MOUSE	cross-sectional lm (fll x sex), no DDM	fraction of life lived x male	-1.0746675117720772	-2.2784838879990907	0.023607731482205456	0.044131000000000004	0.34778573193632173
proteomics	tryptic-compms	Capg_tr|Q99LB4|Q99LB4-MOUSE	cross-sectional lm (fll x sex), no DDM	fraction of life lived x male	-0.4035682570187371	-0.6043452376966494	0.546375119234516	0.585233	0.8385599372870827
proteomics	tryptic-compms	3_tr|Q8CIR9|Q8CIR9-MOUSE	cross-sectional lm (fll x sex), no DDM	fraction of life lived x male	-0.07748813575862543	-0.4831343938884165	0.6293370053348997	0.657057	0.8614709091530924
proteomics	tryptic-compms	Ighv8-5_tr|A0A0A6YY60|A0A0A6YY60-MOUSE	cross-sectional lm (fll x sex), no DDM	fraction of life lived x male	-0.9669278155238774	-1.2380779894187988	0.2166120193088773	0.26949300000000004	0.6597118246144129
proteomics	tryptic-compms	Sftpb_sp|P50405|PSPB-MOUSE	cross-sectional lm (fll x sex), no DDM	fraction of life lived x male	1.5604859256437922	2.722023035355826	0.0071525064231743206	0.008940999999999947	0.13849399559370662
proteomics	tryptic-compms	sp|P18524|HVM53-MOUSE	cross-sectional lm (fll x sex), no DDM	fraction of life lived x male	-2.0597951036624087	-2.0108181641644287	0.04519918160050922	0.059218999999999994	0.38834109058303384
proteomics	tryptic-compms	tr|A0A0M4KPD8|A0A0M4KPD8-MOUSE	cross-sectional lm (fll x sex), no DDM	fraction of life lived x male	0.6570864082203937	0.9839100656509177	0.325917247593035	0.3985729999999999	0.7684131749083531
proteomics	tryptic-compms	Apoc1_sp|P34928|APOC1-MOUSE	cross-sectional lm (fll x sex), no DDM	fraction of life lived x male	-0.04545150896885648	-0.10185978023185743	0.9189329887661674	0.919425	0.9097983246691558
proteomics	tryptic-compms	F2_sp|P19221|THRB-MOUSE	cross-sectional lm (fll x sex), no DDM	fraction of life lived x male	0.3160549359507919	1.993099925286275	0.04711561402372166	0.04679100000000011	0.35624859746649923
proteomics	tryptic-compms	Hnrnpa2b1_sp|O88569|ROA2-MOUSE	cross-sectional lm (fll x sex), no DDM	fraction of life lived x male	-0.24251022778522613	-0.8058856953944438	0.4210313186958614	0.5478270000000001	0.8194856534974876
proteomics	tryptic-compms	Nucb1_sp|Q02819|NUCB1-MOUSE	cross-sectional lm (fll x sex), no DDM	fraction of life lived x male	-0.4061287758525007	-1.441959522271284	0.1503104189333371	0.20755699999999996	0.5976619871722106
proteomics	tryptic-compms	Psma5_tr|Q3UPK6|Q3UPK6-MOUSE	cross-sectional lm (fll x sex), no DDM	fraction of life lived x male	0.4216354705459424	1.5112932521485025	0.13266194467827197	0.14676699999999995	0.54411863036375
proteomics	tryptic-compms	tr|X5J5N3|X5J5N3-MOUSE	cross-sectional lm (fll x sex), no DDM	fraction of life lived x male	-1.8043954687290265	-1.6782764002972341	0.09432078861028002	0.12280500000000003	0.5239582845705958
proteomics	tryptic-compms	5830473C10Rik_tr|F8VQ07|F8VQ07-MOUSE	cross-sectional lm (fll x sex), no DDM	fraction of life lived x male	0.04912536244517625	0.11653728609161751	0.9073012362029869	0.911711	0.9097983246691558
proteomics	tryptic-compms	Enpep_tr|Q52JJ6|Q52JJ6-MOUSE	cross-sectional lm (fll x sex), no DDM	fraction of life lived x male	0.41561780081651667	1.5104227939946873	0.13212255103561552	0.21747900000000006	0.6044727140498359
proteomics	tryptic-compms	Lmna_sp|P48678|LMNA-MOUSE	cross-sectional lm (fll x sex), no DDM	fraction of life lived x male	0.5879830712277031	1.5811192181144085	0.11541529390062404	0.32012500000000005	0.7057488833808228
proteomics	tryptic-compms	tr|A2NW55|A2NW55-MOUSE	cross-sectional lm (fll x sex), no DDM	fraction of life lived x male	-0.7961891935336526	-1.0116382661404824	0.3125129045873601	0.37212300000000004	0.748057699250485
proteomics	tryptic-compms	Cfl1_tr|Q544Y7|Q544Y7-MOUSE	cross-sectional lm (fll x sex), no DDM	fraction of life lived x male	-0.46425089058097113	-1.2144355688816095	0.22552086138854446	0.2749869999999999	0.6641131302959049
proteomics	tryptic-compms	Klkb1_tr|H9H9R5|H9H9R5-MOUSE	cross-sectional lm (fll x sex), no DDM	fraction of life lived x male	-0.022607687898455995	-0.10537441398029611	0.9161459991378413	0.916019	0.9097983246691558
proteomics	tryptic-compms	Thop1_tr|A0A0R4IZY0|A0A0R4IZY0-MOUSE	cross-sectional lm (fll x sex), no DDM	fraction of life lived x male	0.16559800126095903	0.5313138558024738	0.59573977137199	0.644265	0.8593889656051301
proteomics	tryptic-compms	Apoa2_tr|Q6LD55|Q6LD55-MOUSE	cross-sectional lm (fll x sex), no DDM	fraction of life lived x male	-1.0855498949005904	-0.7788819877658423	0.4366358137684728	0.458431	0.8000524662107403
proteomics	tryptic-compms	Golm1_sp|Q91XA2|GOLM1-MOUSE	cross-sectional lm (fll x sex), no DDM	fraction of life lived x male	0.5365400253763936	1.6618967682466357	0.09827402553383255	0.13352100000000008	0.5307793042337082
proteomics	tryptic-compms	HC_tr|A0A0F7QZE4|A0A0F7QZE4-MOUSE	cross-sectional lm (fll x sex), no DDM	fraction of life lived x male	-0.3474904306090672	-0.24992250954084463	0.8028212234932199	0.826109	0.9082583187317694
proteomics	tryptic-compms	Ighv1-19_tr|A0A0A6YWX0|A0A0A6YWX0-MOUSE	cross-sectional lm (fll x sex), no DDM	fraction of life lived x male	-0.5837588709901307	-0.3026485799556953	0.762519185051142	0.790913	0.9028160541742086
proteomics	tryptic-compms	Pecam1_tr|B1ARB3|B1ARB3-MOUSE	cross-sectional lm (fll x sex), no DDM	fraction of life lived x male	-0.27775170447843567	-0.7565353539508219	0.45011619652723256	0.502389	0.8029985197739201
proteomics	tryptic-compms	mKIAA0034_tr|Q80U89|Q80U89-MOUSE	cross-sectional lm (fll x sex), no DDM	fraction of life lived x male	-0.13538202433741237	-0.47897624494680763	0.6324125655022028	0.742217	0.8902703779963466
proteomics	tryptic-compms	tr|A0A0M5KS39|A0A0M5KS39-MOUSE	cross-sectional lm (fll x sex), no DDM	fraction of life lived x male	1.6469589193428065	1.3734722284076477	0.17148025980187628	0.2734170000000001	0.6630118253697572
proteomics	tryptic-compms	B3gnt2_tr|Q3TVJ9|Q3TVJ9-MOUSE	cross-sectional lm (fll x sex), no DDM	fraction of life lived x male	-0.33430570915067	-1.3151021897677633	0.19013008355245936	0.20512700000000003	0.5959496615091945
proteomics	tryptic-compms	Brca2_sp|P97929|BRCA2-MOUSE	cross-sectional lm (fll x sex), no DDM	fraction of life lived x male	0.40132820291868165	0.7323641007110998	0.4648833063958958	0.5434249999999999	0.8194856534974876
proteomics	tryptic-compms	Capn2_sp|O08529|CAN2-MOUSE	cross-sectional lm (fll x sex), no DDM	fraction of life lived x male	-0.8069813452717781	-2.1972873088669527	0.029352251274588514	0.05383299999999999	0.37985044297082987
proteomics	tryptic-compms	Clec3b_sp|P43025|TETN-MOUSE	cross-sectional lm (fll x sex), no DDM	fraction of life lived x male	-0.5116333292100166	-2.3653966058077938	0.01861820132759241	0.02915699999999996	0.28785533849188627
proteomics	tryptic-compms	Tf_sp|Q921I1|TRFE-MOUSE	cross-sectional lm (fll x sex), no DDM	fraction of life lived x male	0.6431937160041561	3.9132824085973854	1.1167092570782308e-4	0.12585100000000002	0.5283427362809849
proteomics	tryptic-compms	Ganab_tr|A1A4T2|A1A4T2-MOUSE	cross-sectional lm (fll x sex), no DDM	fraction of life lived x male	0.16522483899264204	0.7003111669952712	0.4843062951133852	0.544037	0.8194856534974876
proteomics	tryptic-compms	Hint1_sp|P70349|HINT1-MOUSE	cross-sectional lm (fll x sex), no DDM	fraction of life lived x male	0.27018925753622725	0.5433547266095066	0.5875397008741956	0.6478929999999999	0.8593889656051301
proteomics	tryptic-compms	Mpo_tr|Q7TMS4|Q7TMS4-MOUSE	cross-sectional lm (fll x sex), no DDM	fraction of life lived x male	-0.2870068715446414	-0.6121145663813963	0.5409350586333223	0.5799110000000001	0.832261600232526
proteomics	tryptic-compms	Serpina3m_sp|Q03734|SPA3M-MOUSE	cross-sectional lm (fll x sex), no DDM	fraction of life lived x male	0.48251174544964337	1.4175219253079812	0.1573219080420909	0.19749099999999994	0.594162854837269
proteomics	tryptic-compms	sp|P01667|KV3AF-MOUSE	cross-sectional lm (fll x sex), no DDM	fraction of life lived x male	1.1750417485596316	1.0130090121308382	0.31213914866900794	0.34021299999999993	0.7255951723808577
proteomics	tryptic-compms	tr|G0YP42|G0YP42-MOUSE	cross-sectional lm (fll x sex), no DDM	fraction of life lived x male	-1.1054696137304914	-1.9520345355484232	0.05182268384993605	0.05322299999999999	0.37985044297082987
proteomics	tryptic-compms	Fap_sp|P97321|SEPR-MOUSE	cross-sectional lm (fll x sex), no DDM	fraction of life lived x male	-0.7805829313025823	-2.881828724591282	0.0042261608872193115	0.005655000000000048	0.11042752875850718
proteomics	tryptic-compms	Mmrn2_sp|A6H6E2|MMRN2-MOUSE	cross-sectional lm (fll x sex), no DDM	fraction of life lived x male	-1.8695459609485259	-2.6295639445028995	0.009422554073797934	0.010802999999999978	0.15910630305982473
proteomics	tryptic-compms	Pdia3_sp|P27773|PDIA3-MOUSE	cross-sectional lm (fll x sex), no DDM	fraction of life lived x male	-0.07905756594452848	-0.31724183245040205	0.7512999603521664	0.778417	0.9028160541742086
proteomics	tryptic-compms	sp|P01661|KV3A9-MOUSE	cross-sectional lm (fll x sex), no DDM	fraction of life lived x male	1.299777949147122	1.1403950378959544	0.25508255396142315	0.2821509999999999	0.6735402926984568
proteomics	tryptic-compms	Dpp4_sp|P28843|DPP4-MOUSE	cross-sectional lm (fll x sex), no DDM	fraction of life lived x male	0.632200854234543	1.7242292168819222	0.08571403320411321	0.14944100000000002	0.54411863036375
proteomics	tryptic-compms	Ica_sp|Q9DBD0|ICA-MOUSE	cross-sectional lm (fll x sex), no DDM	fraction of life lived x male	0.03974765690840158	0.1796060606595373	0.8575847329328287	0.893021	0.9097983246691558
proteomics	tryptic-compms	Ighv14-3_tr|A0A075B5R9|A0A075B5R9-MOUSE	cross-sectional lm (fll x sex), no DDM	fraction of life lived x male	-0.23705471343961018	-0.2928370396228937	0.7698518917407797	0.7964330000000001	0.9028160541742086
proteomics	tryptic-compms	Rnh1_tr|A0A1B0GSG5|A0A1B0GSG5-MOUSE	cross-sectional lm (fll x sex), no DDM	fraction of life lived x male	0.12674140263832304	0.25655497099047214	0.7978219886950404	0.870645	0.9097983246691558
proteomics	tryptic-compms	Alcam_tr|Q54AJ5|Q54AJ5-MOUSE	cross-sectional lm (fll x sex), no DDM	fraction of life lived x male	0.9093746547838225	3.4909793221019476	5.98995436156832e-4	0.0031489999999999288	0.08185210865974349
proteomics	tryptic-compms	C1qb_sp|P14106|C1QB-MOUSE	cross-sectional lm (fll x sex), no DDM	fraction of life lived x male	0.09236752452881325	0.18596107235671816	0.8525953628337093	0.859865	0.9097983246691558
proteomics	tryptic-compms	Calr_sp|P14211|CALR-MOUSE	cross-sectional lm (fll x sex), no DDM	fraction of life lived x male	0.2502757138937937	1.1963761476250376	0.23261909557844546	0.2997349999999999	0.6858343583931213
proteomics	tryptic-compms	Cd97_sp|Q9Z0M6|CD97-MOUSE	cross-sectional lm (fll x sex), no DDM	fraction of life lived x male	-0.33221213336478467	-1.3053764939837849	0.19272035480028327	0.26236299999999996	0.6523199916649839
proteomics	tryptic-compms	Ces1c_sp|P23953|EST1C-MOUSE	cross-sectional lm (fll x sex), no DDM	fraction of life lived x male	0.5256834412742203	0.8800149706925718	0.37952420602780734	0.4056689999999999	0.7700846496366023
proteomics	tryptic-compms	Cndp2_sp|Q9D1A2|CNDP2-MOUSE	cross-sectional lm (fll x sex), no DDM	fraction of life lived x male	-0.174764174144186	-0.48885975082080346	0.6254235861993038	0.656755	0.8614709091530924
proteomics	tryptic-compms	Ctsa_tr|G3X8T3|G3X8T3-MOUSE	cross-sectional lm (fll x sex), no DDM	fraction of life lived x male	0.41432664969919986	1.5491767935894247	0.1223796110801617	0.14800899999999992	0.54411863036375
proteomics	tryptic-compms	Sparc_tr|A0A1L1SSH9|A0A1L1SSH9-MOUSE	cross-sectional lm (fll x sex), no DDM	fraction of life lived x male	-0.015563537384194295	-0.045380494957922124	0.9638543336302128	0.968329	0.9196407022135402
proteomics	tryptic-compms	tr|Q7M0D9|Q7M0D9-MOUSE	cross-sectional lm (fll x sex), no DDM	fraction of life lived x male	0.37943544199127394	0.33783227090721146	0.7357153326981545	0.764123	0.9009094540901009
proteomics	tryptic-compms	C6_tr|E9Q6D8|E9Q6D8-MOUSE	cross-sectional lm (fll x sex), no DDM	fraction of life lived x male	-0.6691437854373364	-1.1575375139444393	0.24793256614010253	0.257639	0.6512159456058743
proteomics	tryptic-compms	Gpx3_sp|P46412|GPX3-MOUSE	cross-sectional lm (fll x sex), no DDM	fraction of life lived x male	-0.5334840311020991	-2.6898666424116526	0.007530247387279192	0.011473000000000037	0.16113761284806233
proteomics	tryptic-compms	Ighv10-1_tr|A0A0B4J1J6|A0A0B4J1J6-MOUSE	cross-sectional lm (fll x sex), no DDM	fraction of life lived x male	-1.9710154887482843	-1.6811429738850563	0.09385419676039727	0.14807899999999993	0.54411863036375
proteomics	tryptic-compms	Igkv6-14_tr|A0A140T8P1|A0A140T8P1-MOUSE	cross-sectional lm (fll x sex), no DDM	fraction of life lived x male	0.14262917431524916	0.19470298677179243	0.8457757916749404	0.8745170000000001	0.9097983246691558
proteomics	tryptic-compms	sp|P03977|KV3A4-MOUSE	cross-sectional lm (fll x sex), no DDM	fraction of life lived x male	0.36845166441916405	0.37905259975085226	0.7049049929250403	0.7317490000000001	0.8874284434880647
proteomics	tryptic-compms	F7_sp|P70375|FA7-MOUSE	cross-sectional lm (fll x sex), no DDM	fraction of life lived x male	0.11887599137018547	0.510869260308209	0.6098015965220577	0.6168870000000001	0.8505332019473836
proteomics	tryptic-compms	Man2a2_tr|Q197W7|Q197W7-MOUSE	cross-sectional lm (fll x sex), no DDM	fraction of life lived x male	0.20243013826250872	0.5808384302314764	0.5619205337399018	0.672041	0.8639662213444993
proteomics	tryptic-compms	Mup3_tr|Q3KQQ2|Q3KQQ2-MOUSE	cross-sectional lm (fll x sex), no DDM	fraction of life lived x male	-1.4692182810263508	-2.6857945520428723	0.0076205048323312674	0.013369000000000046	0.17030495663804004
proteomics	tryptic-compms	tr|Q5R3X0|Q5R3X0-MOUSE	cross-sectional lm (fll x sex), no DDM	fraction of life lived x male	-1.8374352123610935	-1.2994071504372426	0.19512818541343352	0.21284500000000003	0.6044727140498359
proteomics	tryptic-compms	F11_sp|Q91Y47|FA11-MOUSE	cross-sectional lm (fll x sex), no DDM	fraction of life lived x male	-0.00788289218306282	-0.029752644959399867	0.9762832272933709	0.9766250000000001	0.9198434410075889
proteomics	tryptic-compms	Hgfac_sp|Q9R098|HGFA-MOUSE	cross-sectional lm (fll x sex), no DDM	fraction of life lived x male	0.35742259848577856	1.8562061597122652	0.06436079727635238	0.06820900000000005	0.40582386138132126
proteomics	tryptic-compms	Orm1_tr|Q91X23|Q91X23-MOUSE	cross-sectional lm (fll x sex), no DDM	fraction of life lived x male	0.4798628626335587	1.1009676388710548	0.2717539986288602	0.2760829999999999	0.6649724876660479
proteomics	tryptic-compms	Timp2_tr|Q8BSJ3|Q8BSJ3-MOUSE	cross-sectional lm (fll x sex), no DDM	fraction of life lived x male	-0.3062218026904631	-1.165951707183789	0.2448739150267715	0.313607	0.6973924261514806
proteomics	tryptic-compms	Crisp1_tr|Q545H0|Q545H0-MOUSE	cross-sectional lm (fll x sex), no DDM	fraction of life lived x male	-0.871659519419363	-1.527000706945871	0.12786984270641472	0.15162499999999998	0.54411863036375
proteomics	tryptic-compms	Itga2_sp|Q62469|ITA2-MOUSE	cross-sectional lm (fll x sex), no DDM	fraction of life lived x male	-0.2225340359773359	-0.6625000178933729	0.5083258668408344	0.559615	0.8194856534974876
proteomics	tryptic-compms	Cpb2_sp|Q9JHH6|CBPB2-MOUSE	cross-sectional lm (fll x sex), no DDM	fraction of life lived x male	0.10257799012088145	0.3019364342269633	0.7629004028506088	0.789519	0.9028160541742086
proteomics	tryptic-compms	Hist2h4_tr|B2RTM0|B2RTM0-MOUSE	cross-sectional lm (fll x sex), no DDM	fraction of life lived x male	0.3567328904490076	1.3401832352997898	0.18118656284498735	0.26261300000000004	0.6523199916649839
proteomics	tryptic-compms	Igh_tr|Q58E61|Q58E61-MOUSE	cross-sectional lm (fll x sex), no DDM	fraction of life lived x male	-1.2318350065318782	-1.8544672694722262	0.06460973238101836	0.10131100000000001	0.48157911202744
proteomics	tryptic-compms	Ighv6-6_tr|A0A075B5T3|A0A075B5T3-MOUSE	cross-sectional lm (fll x sex), no DDM	fraction of life lived x male	-0.28320245724663046	-0.418618697464293	0.675789445468892	0.695879	0.876833319387938
proteomics	tryptic-compms	Masp1_sp|P98064|MASP1-MOUSE	cross-sectional lm (fll x sex), no DDM	fraction of life lived x male	-0.099608906442415407	-0.6222184495226133	0.5342497870835414	0.554635	0.8194856534974876
proteomics	tryptic-compms	Pkm_sp|P52480|KPYM-MOUSE	cross-sectional lm (fll x sex), no DDM	fraction of life lived x male	-0.3789572219463703	-1.2966111324509406	0.19571706420276813	0.19186100000000003	0.5873897252993534
proteomics	tryptic-compms	tr|Q9JL80|Q9JL80-MOUSE	cross-sectional lm (fll x sex), no DDM	fraction of life lived x male	-1.156922125311122	-1.5260108443016045	0.1280785508607788	0.184215	0.5807015350538125
proteomics	tryptic-compms	Ahcy_sp|P50247|SAHH-MOUSE	cross-sectional lm (fll x sex), no DDM	fraction of life lived x male	0.8696103583216039	1.9556233536351937	0.051483040779990885	0.14202100000000004	0.54411863036375
proteomics	tryptic-compms	Cd34_tr|Q543B6|Q543B6-MOUSE	cross-sectional lm (fll), no DDM	fraction of life lived	-0.7293274814841209	-4.49547137578527	1.0883920218689437e-5	4.110000000000215e-4	0.0021370874313819534
proteomics	tryptic-compms	Clec11a_sp|O88200|CLC11-MOUSE	cross-sectional lm (fll), no DDM	fraction of life lived	-0.6750522277412426	-4.7771534959957505	2.7298393018082027e-6	3.7000000000036e-5	2.7368135879790665e-4
proteomics	tryptic-compms	Hnrnpa1_tr|Q5EBP8|Q5EBP8-MOUSE	cross-sectional lm (fll), no DDM	fraction of life lived	-0.4941461309519826	-1.6428551406548404	0.10204111049117613	0.12233100000000005	0.1487149471670586
proteomics	tryptic-compms	P4hb_tr|Q3TF72|Q3TF72-MOUSE	cross-sectional lm (fll), no DDM	fraction of life lived	0.5177999572020936	4.502544818001928	9.466070216062362e-6	1.299999999990098e-5	1.1977614706991713e-4
proteomics	tryptic-compms	sp|P01653|KV5AL-MOUSE	cross-sectional lm (fll), no DDM	fraction of life lived	-1.219566388401017	-1.2616310513885314	0.20872315710203415	0.23169500000000007	0.23089146993640547
proteomics	tryptic-compms	tr|A0N8M7|A0N8M7-MOUSE	cross-sectional lm (fll), no DDM	fraction of life lived	-1.5096757862622074	-1.742401536151821	0.08262518385157272	0.11832499999999999	0.14451399254311037
proteomics	tryptic-compms	C1ra_sp|Q8CG16|C1RA-MOUSE	cross-sectional lm (fll), no DDM	fraction of life lived	-0.4197323523757759	-2.8183352350745086	0.005132629926941269	0.0061689999999999514	0.017607544282022138
proteomics	tryptic-compms	C4b_tr|B2RXW7|B2RXW7-MOUSE	cross-sectional lm (fll), no DDM	fraction of life lived	0.046951942559999287	0.3388055661626046	0.7349819420052953	0.740411	0.46159979120019257
proteomics	tryptic-compms	Igkv6-15_tr|A0A140T8M5|A0A140T8M5-MOUSE	cross-sectional lm (fll), no DDM	fraction of life lived	0.3123448589254946	0.6631941211680268	0.5076912581202371	0.514943	0.3830507348586121
proteomics	tryptic-compms	Mug-ps1_tr|V9GZF6|V9GZF6-MOUSE	cross-sectional lm (fll), no DDM	fraction of life lived	0.1111124664185587	0.13160557169052942	0.8954069972353462	0.903733	0.5171693037625094
proteomics	tryptic-compms	Pla2g7_sp|Q60963|PAFA-MOUSE	cross-sectional lm (fll), no DDM	fraction of life lived	0.17868601655183913	1.3157057909419716	0.18925768797307013	0.278379	0.26315195675948516
proteomics	tryptic-compms	S100a8_tr|Q53X15|Q53X15-MOUSE	cross-sectional lm (fll), no DDM	fraction of life lived	1.81768867232952	3.6939850513451127	2.7886855897780744e-4	0.002557000000000003	0.009390668993694057
proteomics	tryptic-compms	sp|P01798|HVM29-MOUSE	cross-sectional lm (fll), no DDM	fraction of life lived	0.6630445613884011	1.4851230159327689	0.1386087722341627	0.17454500000000003	0.19097126164215789
proteomics	tryptic-compms	Ctss_tr|Q3UD32|Q3UD32-MOUSE	cross-sectional lm (fll), no DDM	fraction of life lived	0.6272239926174962	4.843999730405501	1.999174096864315e-6	6.999999999950489e-6	7.352412720079198e-5
proteomics	tryptic-compms	F10_tr|Q3U3V1|Q3U3V1-MOUSE	cross-sectional lm (fll), no DDM	fraction of life lived	-0.015753233425095933	-0.14347927145022935	0.8860034216713131	0.890629	0.513779828168475
proteomics	tryptic-compms	Itih4_sp|A6X935|ITIH4-MOUSE	cross-sectional lm (fll), no DDM	fraction of life lived	0.41906469730004253	3.3082964769949412	0.0010473328446365666	9.690000000000799e-4	0.004240766622504597
proteomics	tryptic-compms	Igkv11-125_tr|A0A0G2JEK4|A0A0G2JEK4-MOUSE	cross-sectional lm (fll), no DDM	fraction of life lived	0.0680502080966915	0.12071492042458334	0.9040046722679222	0.9128569999999999	0.5177286147708864
proteomics	tryptic-compms	Il2rg_tr|Q3UPA9|Q3UPA9-MOUSE	cross-sectional lm (fll), no DDM	fraction of life lived	0.20483185012628385	1.1663580329154803	0.2448449056749871	0.282743	0.26383147065444157
proteomics	tryptic-compms	Capn1_tr|Q3TI07|Q3TI07-MOUSE	cross-sectional lm (fll), no DDM	fraction of life lived	-0.11268846740517074	-0.6408320953955335	0.5221449186367816	0.555339	0.39772457042519516
proteomics	tryptic-compms	Creb3l3_sp|Q91XE9|CR3L3-MOUSE	cross-sectional lm (fll), no DDM	fraction of life lived	0.3789449078491604	1.4689974633176717	0.14359857224881614	0.18093900000000004	0.1948873648604684
proteomics	tryptic-compms	Egfr_tr|Q9EP98|Q9EP98-MOUSE	cross-sectional lm (fll), no DDM	fraction of life lived	-0.721855771769289	-3.14842490267882	0.0017987280832202474	0.002273000000000052	0.00846607604501449
proteomics	tryptic-compms	H2-D1_sp|P14427|HA14-MOUSE	cross-sectional lm (fll), no DDM	fraction of life lived	0.12510722923673784	0.28769663997726563	0.7737956497252149	0.7935090000000001	0.48176760240615946
proteomics	tryptic-compms	Myh9_sp|Q8VDD5|MYH9-MOUSE	cross-sectional lm (fll), no DDM	fraction of life lived	-0.10708037764983416	-0.49431689556121156	0.6214269387539721	0.6577470000000001	0.4361321157678908
proteomics	tryptic-compms	Ptprm_tr|Q68FM4|Q68FM4-MOUSE	cross-sectional lm (fll), no DDM	fraction of life lived	0.050484203799127304	0.31467888461133053	0.753322432352128	0.7625590000000001	0.4700409533409231
proteomics	tryptic-compms	Aldh3a1_sp|P47739|AL3A1-MOUSE	cross-sectional lm (fll), no DDM	fraction of life lived	-0.45138762595067045	-0.9937001911835139	0.3211315527299689	0.363461	0.3083677913306724
proteomics	tryptic-compms	F5_sp|O88783|FA5-MOUSE	cross-sectional lm (fll), no DDM	fraction of life lived	0.3559801309584157	4.364553129175998	1.729303328482674e-5	1.299999999990098e-5	1.1977614706991713e-4
proteomics	tryptic-compms	Ighv1-12_tr|A0A0A6YXJ9|A0A0A6YXJ9-MOUSE	cross-sectional lm (fll), no DDM	fraction of life lived	1.1603154568291174	1.8521975166913258	0.06510949029845978	0.09756700000000004	0.12651725782452228
proteomics	tryptic-compms	Lgmn_sp|O89017|LGMN-MOUSE	cross-sectional lm (fll), no DDM	fraction of life lived	0.20674539285310875	0.9457065983781245	0.34556601845875157	0.40695299999999995	0.3323801837031274
proteomics	tryptic-compms	Notch1_sp|Q01705|NOTC1-MOUSE	cross-sectional lm (fll), no DDM	fraction of life lived	-0.3114072819289206	-1.637789138802394	0.10324221835708917	0.185489	0.19799530822363767
proteomics	tryptic-compms	Scgb2b7_tr|D3YYY1|D3YYY1-MOUSE	cross-sectional lm (fll), no DDM	fraction of life lived	-1.255829191628501	-1.6044414714796438	0.10997717613646237	0.14877499999999996	0.16985329230396265
proteomics	tryptic-compms	Thbs1_tr|Q80YQ1|Q80YQ1-MOUSE	cross-sectional lm (fll), no DDM	fraction of life lived	-1.9009114175642265	-2.696968488023716	0.00773291518302358	0.008798999999999972	0.023104956973012226
proteomics	tryptic-compms	Angptl3_sp|Q9R182|ANGL3-MOUSE	cross-sectional lm (fll), no DDM	fraction of life lived	-0.05308073837214556	-0.45542106318541675	0.6491201013585097	0.656375	0.4357901299599168
proteomics	tryptic-compms	Ces1b_tr|D3Z5G7|D3Z5G7-MOUSE	cross-sectional lm (fll), no DDM	fraction of life lived	-0.49339017556831577	-1.4829664558887545	0.1390831063765372	0.12769700000000003	0.15381406407644077
proteomics	tryptic-compms	Cfp_tr|A2AE15|A2AE15-MOUSE	cross-sectional lm (fll), no DDM	fraction of life lived	-0.04491697053134607	-0.3492704454967337	0.7271196513645075	0.7316630000000001	0.46159979120019257
proteomics	tryptic-compms	Gsta4_sp|P24472|GSTA4-MOUSE	cross-sectional lm (fll), no DDM	fraction of life lived	-0.22619843909859294	-0.595318767174461	0.5521346472017392	0.585059	0.4080435622867806
proteomics	tryptic-compms	Igfbp4_sp|P47879|IBP4-MOUSE	cross-sectional lm (fll), no DDM	fraction of life lived	0.13965908061878193	1.2697997039877644	0.205123925444312	0.32273899999999994	0.28720884250191986
proteomics	tryptic-compms	Isoc1_sp|Q91V64|ISOC1-MOUSE	cross-sectional lm (fll), no DDM	fraction of life lived	-0.10514787227398475	-0.8226653582944684	0.41144357818441635	0.500549	0.3779820833623061
proteomics	tryptic-compms	Ptprd_sp|Q64487|PTPRD-MOUSE	cross-sectional lm (fll), no DDM	fraction of life lived	-0.13462979925296137	-0.7817784775707441	0.4353495842490015	0.4761849999999999	0.3652317516490627
proteomics	tryptic-compms	Retnla_tr|G3X8W2|G3X8W2-MOUSE	cross-sectional lm (fll), no DDM	fraction of life lived	0.08997423755694399	0.3223963381301152	0.747458621615271	0.7755770000000001	0.47416948280735055
proteomics	tryptic-compms	Capns1_sp|O88456|CPNS1-MOUSE	cross-sectional lm (fll), no DDM	fraction of life lived	-0.5758248316023434	-3.250765042563219	0.0013700213929558858	0.0021589999999999934	0.00823911673865655
proteomics	tryptic-compms	Hspa4_tr|Q571M2|Q571M2-MOUSE	cross-sectional lm (fll), no DDM	fraction of life lived	0.05381435815104651	0.48498669003443	0.6280228834480945	0.651995	0.4357133052833041
proteomics	tryptic-compms	Hyal1_sp|Q91ZJ9|HYAL1-MOUSE	cross-sectional lm (fll), no DDM	fraction of life lived	-0.25928925051643364	-0.9257586600744296	0.35560936960891787	0.398561	0.3275637118430821
proteomics	tryptic-compms	Ighv1-66_tr|A0A075B5X5|A0A075B5X5-MOUSE	cross-sectional lm (fll), no DDM	fraction of life lived	0.40819820583466304	0.5413118650672823	0.5889930784858981	0.6133190000000001	0.4199454662970897
proteomics	tryptic-compms	Igkv14-100_tr|A0A0G2JG36|A0A0G2JG36-MOUSE	cross-sectional lm (fll), no DDM	fraction of life lived	-1.0599962879880322	-1.5255258391208166	0.1285708359974203	0.149973	0.17047980718556535
proteomics	tryptic-compms	Igkv9-124_tr|A0A075B5K2|A0A075B5K2-MOUSE	cross-sectional lm (fll), no DDM	fraction of life lived	0.7129423530577502	1.6912867850125661	0.09177109350854519	0.14317300000000008	0.16671636063973655
proteomics	tryptic-compms	Lrp1_tr|A0A0R4J0I9|A0A0R4J0I9-MOUSE	cross-sectional lm (fll), no DDM	fraction of life lived	-0.23227583522385156	-3.5938720490838434	3.7795686734924205e-4	6.350000000000235e-4	0.003004364271096194
proteomics	tryptic-compms	Xpnpep1_tr|Q3UE92|Q3UE92-MOUSE	cross-sectional lm (fll), no DDM	fraction of life lived	-0.1674715567970655	-0.4326588005236699	0.6658046647572438	0.713299	0.45683524746139953
proteomics	tryptic-compms	Aox2_sp|Q5SGK3|AOXB-MOUSE	cross-sectional lm (fll), no DDM	fraction of life lived	-0.03853395355720202	-0.10492442030859872	0.9165688620027601	0.926795	0.5183462153471776
proteomics	tryptic-compms	Cpn2_sp|Q9DBB9|CPN2-MOUSE	cross-sectional lm (fll), no DDM	fraction of life lived	-0.23299142702113682	-2.6816591731009245	0.007711917572745283	0.011295000000000026	0.02746213679691869
proteomics	tryptic-compms	Dag1_tr|Q544G5|Q544G5-MOUSE	cross-sectional lm (fll), no DDM	fraction of life lived	-0.23262812244854075	-2.206940397850372	0.028649996934939657	0.05450300000000005	0.08726667040185351
proteomics	tryptic-compms	Fermt3_tr|Q3TEE6|Q3TEE6-MOUSE	cross-sectional lm (fll), no DDM	fraction of life lived	-0.14444567645960044	-0.3536734761658186	0.7240673213428652	0.743343	0.46159979120019257
proteomics	tryptic-compms	Hbbt1_tr|A8DUL2|A8DUL2-MOUSE	cross-sectional lm (fll), no DDM	fraction of life lived	-1.0326392906516102	-2.589115275581417	0.010492615953426711	0.007168999999999952	0.019609169192939077
proteomics	tryptic-compms	Trim33_sp|Q99PP7|TRI33-MOUSE	cross-sectional lm (fll), no DDM	fraction of life lived	-0.07204131195440111	-0.4447087775918887	0.6568541249253987	0.6768310000000001	0.4426561869577586
proteomics	tryptic-compms	tr|A2IXM7|A2IXM7-MOUSE	cross-sectional lm (fll), no DDM	fraction of life lived	0.5641384988336509	1.676692803490517	0.0946238097903455	0.18970099999999998	0.20085830147200592
proteomics	tryptic-compms	Glo1_sp|Q9CPU0|LGUL-MOUSE	cross-sectional lm (fll), no DDM	fraction of life lived	-0.6853681617434112	-1.9121785544820165	0.05755500028576366	0.07694699999999996	0.11136981085851627
proteomics	tryptic-compms	Igkv10-94_tr|A0A075B5L1|A0A075B5L1-MOUSE	cross-sectional lm (fll), no DDM	fraction of life lived	-0.06821577344409246	-0.12259492719185441	0.9025204434726497	0.9206030000000001	0.5182133815207036
proteomics	tryptic-compms	Lgals3bp_sp|Q07797|LG3BP-MOUSE	cross-sectional lm (fll), no DDM	fraction of life lived	0.34608767499835386	1.9150453702632264	0.05709917654509251	0.07787700000000006	0.11151540888810908
proteomics	tryptic-compms	Psmb10_sp|O35955|PSB10-MOUSE	cross-sectional lm (fll), no DDM	fraction of life lived	-0.19701444680535893	-0.8150150862830914	0.4160283154184943	0.5407930000000001	0.391737274104228
proteomics	tryptic-compms	Selenbp1_sp|P17563|SBP1-MOUSE	cross-sectional lm (fll), no DDM	fraction of life lived	-0.02418323405370406	-0.12392537610186566	0.9014559895018169	0.9009210000000001	0.51652706021782
proteomics	tryptic-compms	tr|A0A097PUG4|A0A097PUG4-MOUSE	cross-sectional lm (fll), no DDM	fraction of life lived	-0.23365934673428101	-0.4980828271824826	0.6187732249398045	0.6296630000000001	0.4277898956381421
proteomics	tryptic-compms	Ctbs_tr|Q102J0|Q102J0-MOUSE	cross-sectional lm (fll), no DDM	fraction of life lived	0.20784266648988217	2.0305420764484263	0.04314120753348872	0.06231100000000009	0.09621434433698291
proteomics	tryptic-compms	Hexb_tr|Q3TXR9|Q3TXR9-MOUSE	cross-sectional lm (fll), no DDM	fraction of life lived	0.16473091183437197	0.9844788149328683	0.3256356963402205	0.3769049999999999	0.3154153278992318
proteomics	tryptic-compms	Ptprz1_sp|B9EKR1|PRPTZ-MOUSE	cross-sectional lm (fll), no DDM	fraction of life lived	-0.4008622929945309	-2.013348185564338	0.04571348975472444	0.09386100000000006	0.12323300184361342
proteomics	tryptic-compms	AI182371_tr|Q8BWS8|Q8BWS8-MOUSE	cross-sectional lm (fll), no DDM	fraction of life lived	0.01046587663051016	0.1173260764718789	0.9066764334769046	0.9095810000000001	0.5177286147708864
proteomics	tryptic-compms	Fbp1_sp|Q9QXD6|F16P1-MOUSE	cross-sectional lm (fll), no DDM	fraction of life lived	1.9981531812242797	4.180786119630564	4.6909730589597596e-5	1.8299999999990446e-4	0.0010921197465773602
proteomics	tryptic-compms	Scgb2b2_tr|G5E8B4|G5E8B4-MOUSE	cross-sectional lm (fll), no DDM	fraction of life lived	-1.961045936517511	-3.5663016552194	4.2841450470164225e-4	0.0013829999999999943	0.005560412455191912
proteomics	tryptic-compms	Hbbt1_tr|A8DUP5|A8DUP5-MOUSE	cross-sectional lm (fll), no DDM	fraction of life lived	-0.8358043852843197	-2.416150612577788	0.01625398114046576	0.051425000000000026	0.08439683574391679
proteomics	tryptic-compms	Hspd1_sp|P63038|CH60-MOUSE	cross-sectional lm (fll), no DDM	fraction of life lived	-0.12293842951133488	-0.7680073117989796	0.44309716023848755	0.594313	0.4125539665635649
proteomics	tryptic-compms	Igkv5-43_tr|A0A0B4J1J2|A0A0B4J1J2-MOUSE	cross-sectional lm (fll), no DDM	fraction of life lived	0.19427535621218125	0.36973357427727205	0.7118965383870844	0.733653	0.46159979120019257
proteomics	tryptic-compms	Cfh_tr|E9Q8I0|E9Q8I0-MOUSE	cross-sectional lm (fll), no DDM	fraction of life lived	0.5085896809661354	4.261314299865515	2.6877212033300833e-5	4.9000000000048e-5	3.385979542169002e-4
proteomics	tryptic-compms	tr|Q61652|Q61652-MOUSE	cross-sectional lm (fll), no DDM	fraction of life lived	-0.03617586772068103	-0.17809531125206116	0.8587773657445833	0.857213	0.5027210733698692
proteomics	tryptic-compms	tr|X5J5L6|X5J5L6-MOUSE	cross-sectional lm (fll), no DDM	fraction of life lived	0.33534638938015515	0.39376547988700683	0.694210119860743	0.733399	0.46159979120019257
proteomics	tryptic-compms	Atp5b_sp|P56480|ATPB-MOUSE	cross-sectional lm (fll), no DDM	fraction of life lived	-0.06117498028899151	-0.4111989310315681	0.6813381579907343	0.771699	0.47289961191136265
proteomics	tryptic-compms	HC_tr|A0A0B6VMB2|A0A0B6VMB2-MOUSE	cross-sectional lm (fll), no DDM	fraction of life lived	0.9360807487455379	1.899697961364645	0.058385930230703924	0.08724699999999994	0.11904770228645836
proteomics	tryptic-compms	Islr_sp|Q6GU68|ISLR-MOUSE	cross-sectional lm (fll), no DDM	fraction of life lived	-0.7776528005222445	-4.31631793543108	2.510274413714344e-5	4.310000000000415e-4	0.0022191105618885524
proteomics	tryptic-compms	Pnliprp1_sp|Q5BKQ4|LIPR1-MOUSE	cross-sectional lm (fll), no DDM	fraction of life lived	0.5500458472906447	1.9060874246513173	0.05768132239243561	0.08650300000000008	0.11861353180334017
proteomics	tryptic-compms	Proc_sp|P33587|PROC-MOUSE	cross-sectional lm (fll), no DDM	fraction of life lived	0.21957209364484276	2.351337772058191	0.019321845773902085	0.030182999999999932	0.055618514569353274
proteomics	tryptic-compms	Serpina3b_tr|Q05A44|Q05A44-MOUSE	cross-sectional lm (fll), no DDM	fraction of life lived	-2.123551028428798	-2.835899789293609	0.005138447848795776	0.006840999999999957	0.018908968202412498
proteomics	tryptic-compms	sp|P01636|KV5A4-MOUSE	cross-sectional lm (fll), no DDM	fraction of life lived	0.32528780279174824	0.8815719450402585	0.37868050618304683	0.43636900000000006	0.3451339270945496
proteomics	tryptic-compms	tr|Q920E9|Q920E9-MOUSE	cross-sectional lm (fll), no DDM	fraction of life lived	-0.06986754305184237	-0.16486894132091284	0.8691528881993223	0.8729210000000001	0.5082416427042801
proteomics	tryptic-compms	B2m_sp|P01887|B2MG-MOUSE	cross-sectional lm (fll), no DDM	fraction of life lived	-0.09020114396651865	-0.6177161164013005	0.5372087944501691	0.5485030000000001	0.3946008252671356
proteomics	tryptic-compms	C1qa_tr|Q3TXB1|Q3TXB1-MOUSE	cross-sectional lm (fll), no DDM	fraction of life lived	-0.04341333567426977	-0.1536991549452263	0.8779453693480107	0.8935690000000001	0.513779828168475
proteomics	tryptic-compms	Naprt_sp|Q8CC86|PNCB-MOUSE	cross-sectional lm (fll), no DDM	fraction of life lived	-0.4986307996596428	-1.5570031200542722	0.12142118212999455	0.223689	0.22461811649186403
proteomics	tryptic-compms	tr|Q5R3W9|Q5R3W9-MOUSE	cross-sectional lm (fll), no DDM	fraction of life lived	-1.1198269165947117	-1.9042761450362886	0.05786713182174679	0.11279700000000001	0.14004223194742305
proteomics	tryptic-compms	Apoa1_sp|Q00623|APOA1-MOUSE	cross-sectional lm (fll), no DDM	fraction of life lived	0.029453019138468445	0.2022822739507378	0.8398266380144198	0.8386890000000001	0.49676157825081446
proteomics	tryptic-compms	Frmpd1_sp|A2AKB4|FRPD1-MOUSE	cross-sectional lm (fll), no DDM	fraction of life lived	-0.47950839448422344	-2.7143746728236553	0.007130321136786877	0.010388999999999952	0.02585789294158521
proteomics	tryptic-compms	Hsp90b1_tr|Q3UBU0|Q3UBU0-MOUSE	cross-sectional lm (fll), no DDM	fraction of life lived	0.33234285523158913	2.6945970334990546	0.007425390985316658	0.010276999999999951	0.02570093385196871
proteomics	tryptic-compms	Igh_tr|Q8VCX4|Q8VCX4-MOUSE	cross-sectional lm (fll), no DDM	fraction of life lived	0.8448974396307687	2.3284328232598877	0.020521741446456746	0.022961000000000092	0.04567606830815293
proteomics	tryptic-compms	sp|P01747|HVM03-MOUSE	cross-sectional lm (fll), no DDM	fraction of life lived	0.06770791343517757	0.1148746605304799	0.9086242409057561	0.924719	0.5183462153471776
proteomics	tryptic-compms	sp|P06330|HVM51-MOUSE	cross-sectional lm (fll), no DDM	fraction of life lived	1.1636619640222456	2.283551858208492	0.023085285988077214	0.0572389999999999	0.09052047037695637
proteomics	tryptic-compms	C8g_sp|Q8VCG4|CO8G-MOUSE	cross-sectional lm (fll), no DDM	fraction of life lived	-0.5290625227102064	-2.4505332706204364	0.014807987068788815	0.014415000000000037	0.03394779928273272
proteomics	tryptic-compms	Ighv5-12-4_tr|A0A0A6YWG4|A0A0A6YWG4-MOUSE	cross-sectional lm (fll), no DDM	fraction of life lived	-1.0848441751074858	-1.4041054468841279	0.1616076452551696	0.21538299999999996	0.21878760830340127
proteomics	tryptic-compms	Il1rap_tr|Q3V2X3|Q3V2X3-MOUSE	cross-sectional lm (fll), no DDM	fraction of life lived	-0.49086723887348876	-2.9544567790232854	0.003368209887388591	0.004557000000000005	0.013520962375156546
proteomics	tryptic-compms	Pgk1_sp|P09411|PGK1-MOUSE	cross-sectional lm (fll), no DDM	fraction of life lived	-0.19171185057708612	-1.1319506269397621	0.2585161478565698	0.31207100000000004	0.28144643139422104
proteomics	tryptic-compms	sp|P01629|KV2A4-MOUSE	cross-sectional lm (fll), no DDM	fraction of life lived	-1.3946612206599818	-2.8545079774626556	0.00459611010898522	0.011191000000000033	0.0273358308142819
proteomics	tryptic-compms	Anxa5_sp|P48036|ANXA5-MOUSE	cross-sectional lm (fll), no DDM	fraction of life lived	-0.38081150975041556	-1.7940071163174436	0.07392667999158806	0.144213	0.16671636063973655
proteomics	tryptic-compms	C4b_sp|P01029|CO4B-MOUSE	cross-sectional lm (fll), no DDM	fraction of life lived	0.6008643062075478	1.946688857141098	0.05246073185947394	0.1080869999999999	0.13612542543350817
proteomics	tryptic-compms	Dpep2_sp|Q8C255|DPEP2-MOUSE	cross-sectional lm (fll), no DDM	fraction of life lived	-0.5320113833980102	-3.3173186858000343	0.0010152010070613327	0.004087000000000034	0.01233551345943205
proteomics	tryptic-compms	Gm1553_tr|Q66VB7|Q66VB7-MOUSE	cross-sectional lm (fll), no DDM	fraction of life lived	-0.8544794875300723	-1.1666991441895014	0.24481756978621896	0.280179	0.26369580690138766
proteomics	tryptic-compms	Ywhae_tr|Q5SS40|Q5SS40-MOUSE	cross-sectional lm (fll), no DDM	fraction of life lived	0.376661709368132	1.9923593870210665	0.047243726393443305	0.07689299999999996	0.11136981085851627
proteomics	tryptic-compms	tr|Q921A6|Q921A6-MOUSE	cross-sectional lm (fll), no DDM	fraction of life lived	-0.3032476931903935	-0.8305600868113938	0.40685124661448957	0.46478499999999995	0.36054981495317373
proteomics	tryptic-compms	Igh-VJ558_sp|P01758|HVM14-MOUSE	cross-sectional lm (fll), no DDM	fraction of life lived	-0.014684062020545948	-0.02302374253751242	0.9816494824112039	0.983781	0.5340226846067374
proteomics	tryptic-compms	Mstn_sp|O08689|GDF8-MOUSE	cross-sectional lm (fll), no DDM	fraction of life lived	-1.8143383292458586	-8.67375252425923	4.988785091972725e-16	1e-6	1.5004923918635106e-5
proteomics	tryptic-compms	tr|K7TR43|K7TR43-MOUSE	cross-sectional lm (fll), no DDM	fraction of life lived	-0.5334936920659467	-0.75176511610183006	0.45277203533426114	0.4670649999999999	0.36072002595883185
proteomics	tryptic-compms	tr|V9GZJ5|V9GZJ5-MOUSE	cross-sectional lm (fll), no DDM	fraction of life lived	0.44240378056414975	0.44553487547162335	0.6564627681415148	0.682753	0.4439974629452003
proteomics	tryptic-compms	Bhmt_sp|O35490|BHMT1-MOUSE	cross-sectional lm (fll), no DDM	fraction of life lived	1.3005032942153272	2.6905943483817536	0.007651245041261853	0.017836999999999964	0.039031245740767856
proteomics	tryptic-compms	Ccl9_tr|Q3U9T8|Q3U9T8-MOUSE	cross-sectional lm (fll), no DDM	fraction of life lived	0.7304284446584169	3.0665088108876484	0.0024959531925040955	0.025569000000000036	0.04900777915563999
proteomics	tryptic-compms	Cd163_tr|B7ZMW6|B7ZMW6-MOUSE	cross-sectional lm (fll), no DDM	fraction of life lived	-0.2288490900542852	-1.3890994620030837	0.16588313832849144	0.21406100000000003	0.2178661156262466
proteomics	tryptic-compms	Erap1_sp|Q9EQH2|ERAP1-MOUSE	cross-sectional lm (fll), no DDM	fraction of life lived	-0.14127893832286534	-1.5799771133187113	0.11511569744529776	0.13012900000000002	0.15638478503725947
proteomics	tryptic-compms	Igh_tr|Q91WR1|Q91WR1-MOUSE	cross-sectional lm (fll), no DDM	fraction of life lived	0.04452836231565739	0.12746523357736	0.898653519564049	0.8951509999999999	0.513779828168475
proteomics	tryptic-compms	Man2a1_sp|P27046|MA2A1-MOUSE	cross-sectional lm (fll), no DDM	fraction of life lived	0.4491709014555899	3.4175927599981923	7.206143599893634e-4	0.003981000000000095	0.012115391893494629
proteomics	tryptic-compms	Mbl2_sp|P41317|MBL2-MOUSE	cross-sectional lm (fll), no DDM	fraction of life lived	-0.4087216984579686	-2.177778044123808	0.030164178257709624	0.039685000000000054	0.06901147086055043
proteomics	tryptic-compms	scFv_tr|Q7TQM2|Q7TQM2-MOUSE	cross-sectional lm (fll), no DDM	fraction of life lived	-0.21651218419602933	-0.5071264235856783	0.6124325748081492	0.624391	0.4247576175735975
proteomics	tryptic-compms	sp|P01647|KV5AE-MOUSE	cross-sectional lm (fll), no DDM	fraction of life lived	0.09835412564818119	0.22348629130533632	0.8233345924610826	0.8356770000000001	0.49646430225606686
proteomics	tryptic-compms	Apoa1_tr|Q58EV2|Q58EV2-MOUSE	cross-sectional lm (fll), no DDM	fraction of life lived	-0.3495212096526004	-0.37853014734900625	0.7052917885872122	0.7223550000000001	0.45927465327312134
proteomics	tryptic-compms	Btd_tr|A0A0R4J131|A0A0R4J131-MOUSE	cross-sectional lm (fll), no DDM	fraction of life lived	-0.05212029549385905	-0.6100222946825514	0.542286848951306	0.579091	0.405726440560543
proteomics	tryptic-compms	Colec10_sp|Q8CF98|COL10-MOUSE	cross-sectional lm (fll), no DDM	fraction of life lived	-0.007149874133439688	-0.06831776574844273	0.9455774476377332	0.954671	0.527199579686073
proteomics	tryptic-compms	IgG1_tr|Q5F2I0|Q5F2I0-MOUSE	cross-sectional lm (fll), no DDM	fraction of life lived	-0.03923812489062288	-0.12895806272537966	0.8974731318068456	0.9048510000000001	0.5171693037625094
proteomics	tryptic-compms	Ighv9-1_tr|A0A0B4J1P3|A0A0B4J1P3-MOUSE	cross-sectional lm (fll), no DDM	fraction of life lived	0.8445086599217257	0.9909444176758092	0.32286963806590785	0.3871289999999999	0.32118395214755946
proteomics	tryptic-compms	Igkv5-48_tr|A0A140T8N2|A0A140T8N2-MOUSE	cross-sectional lm (fll), no DDM	fraction of life lived	-0.04878576470646327	-0.11001553590381737	0.9124694058614516	0.925795	0.5183462153471776
proteomics	tryptic-compms	H2-Tw5_tr|Q4KN89|Q4KN89-MOUSE	cross-sectional lm (fll), no DDM	fraction of life lived	-0.7970287443787256	-1.460460412080574	0.14608839132198187	0.16632900000000003	0.18312660307378
proteomics	tryptic-compms	Igf2r_tr|B9EKB8|B9EKB8-MOUSE	cross-sectional lm (fll), no DDM	fraction of life lived	-0.17080644476898194	-1.235428198491797	0.2178545224840166	0.381723	0.3171999367955066
proteomics	tryptic-compms	Tubb1_sp|A2AQ07|TBB1-MOUSE	cross-sectional lm (fll), no DDM	fraction of life lived	-0.04330297302529662	-0.14475581660098172	0.8850149588427707	0.893555	0.513779828168475
proteomics	tryptic-compms	Atf6_sp|F6VAN0|ATF6A-MOUSE	cross-sectional lm (fll), no DDM	fraction of life lived	-0.7006377552590375	-2.912729127725755	0.0040446717505860565	0.011852999999999973	0.02829485323756979
proteomics	tryptic-compms	Atic_sp|Q9CWJ9|PUR9-MOUSE	cross-sectional lm (fll), no DDM	fraction of life lived	-0.4642142733032029	-1.5760148111755363	0.11685988792773973	0.143533	0.16671636063973655
proteomics	tryptic-compms	Blvrb_sp|Q923D2|BLVRB-MOUSE	cross-sectional lm (fll), no DDM	fraction of life lived	-0.7878268445573262	-3.1973847123608863	0.0015276518353815399	0.0032070000000000423	0.010796331315687305
proteomics	tryptic-compms	Ldha_tr|A0A1B0GSX0|A0A1B0GSX0-MOUSE	cross-sectional lm (fll), no DDM	fraction of life lived	0.3611930788138396	1.5047739447100257	0.13338420757102792	0.14429699999999998	0.16671636063973655
proteomics	tryptic-compms	Rab1a_tr|Q0PD67|Q0PD67-MOUSE	cross-sectional lm (fll), no DDM	fraction of life lived	-0.1453145739971313	-0.8649250310995675	0.38797724839962633	0.47708899999999993	0.3652317516490627
proteomics	tryptic-compms	Serpinf1_sp|P97298|PEDF-MOUSE	cross-sectional lm (fll), no DDM	fraction of life lived	-0.009200138253555734	-0.09792650321779249	0.9220529359643624	0.9343330000000001	0.5203455411330364
proteomics	tryptic-compms	Anxa2_sp|P07356|ANXA2-MOUSE	cross-sectional lm (fll), no DDM	fraction of life lived	-0.33607586178412185	-1.331785158842085	0.18471364357445116	0.278599	0.26315195675948516
proteomics	tryptic-compms	Apcs_tr|Q4JFI8|Q4JFI8-MOUSE	cross-sectional lm (fll), no DDM	fraction of life lived	1.7040822779748865	4.820780784956797	2.228490396678964e-6	6.999999999950489e-6	7.352412720079198e-5
proteomics	tryptic-compms	Iqgap1_tr|Q6ZQK2|Q6ZQK2-MOUSE	cross-sectional lm (fll), no DDM	fraction of life lived	-0.04982229391335843	-0.25079902730447745	0.8022654048120175	0.833391	0.4962289106934615
proteomics	tryptic-compms	Nrp1_sp|P97333|NRP1-MOUSE	cross-sectional lm (fll), no DDM	fraction of life lived	-0.31376131695877557	-1.5433193669575394	0.12375729491161154	0.178687	0.19348756579117588
proteomics	tryptic-compms	Rdx_tr|Q3U111|Q3U111-MOUSE	cross-sectional lm (fll), no DDM	fraction of life lived	0.43627768755645496	2.892432845927189	0.004097729335372601	0.009855000000000029	0.02488256433959245
proteomics	tryptic-compms	Vat1_sp|Q62465|VAT1-MOUSE	cross-sectional lm (fll), no DDM	fraction of life lived	-0.1965983979393601	-1.5570246872420361	0.12050162646992149	0.19735100000000003	0.20687282616632638
proteomics	tryptic-compms	Clec4f_sp|P70194|CLC4F-MOUSE	cross-sectional lm (fll), no DDM	fraction of life lived	0.525492388211721	2.590851073247053	0.010059709546892778	0.02054900000000001	0.042824469667226805
proteomics	tryptic-compms	Ctsl_tr|Q3UHZ4|Q3UHZ4-MOUSE	cross-sectional lm (fll), no DDM	fraction of life lived	0.4513904949949359	3.000049241647077	0.0029379438936343394	0.006397000000000068	0.01815960778790726
proteomics	tryptic-compms	H2-Q1_tr|O19441|O19441-MOUSE	cross-sectional lm (fll), no DDM	fraction of life lived	0.05676578928790691	0.08948029569622368	0.9287704512957029	0.922681	0.5182529809796316
proteomics	tryptic-compms	Ighv7-3_tr|X5J537|X5J537-MOUSE	cross-sectional lm (fll), no DDM	fraction of life lived	0.8301097971552144	1.4208314132871533	0.15663723218224096	0.357751	0.3069949816806323
proteomics	tryptic-compms	Masp2_sp|Q91WP0|MASP2-MOUSE	cross-sectional lm (fll), no DDM	fraction of life lived	-0.6233859642496976	-3.7270384407920454	2.2961242405167493e-4	2.5300000000003e-4	0.0014134957585056342
proteomics	tryptic-compms	Ppp1ca_sp|P62137|PP1A-MOUSE	cross-sectional lm (fll), no DDM	fraction of life lived	-0.15203436236015969	-0.987126894442181	0.3245787120485003	0.4303869999999999	0.3424656767726306
proteomics	tryptic-compms	tr|Q61750|Q61750-MOUSE	cross-sectional lm (fll), no DDM	fraction of life lived	-0.10562609837692742	-0.1408116293487522	0.8881969910705498	0.894031	0.513779828168475
proteomics	tryptic-compms	Calm1_tr|Q3UKW2|Q3UKW2-MOUSE	cross-sectional lm (fll), no DDM	fraction of life lived	-0.8893945761578256	-3.057720045442421	0.002540077780307538	0.008453000000000014	0.02264939676503978
proteomics	tryptic-compms	Ces1d_sp|Q8VCT4|CES1D-MOUSE	cross-sectional lm (fll), no DDM	fraction of life lived	-0.363478469707874	-1.6045786537848714	0.1095886466056044	0.18800500000000006	0.1994646974672824
proteomics	tryptic-compms	Fn1_sp|P11276|FINC-MOUSE	cross-sectional lm (fll), no DDM	fraction of life lived	0.45986495667421956	1.9100676751538295	0.05788054457363978	0.05864499999999992	0.0919365125740072
proteomics	tryptic-compms	Gm42543_tr|A0A0G2JET4|A0A0G2JET4-MOUSE	cross-sectional lm (fll), no DDM	fraction of life lived	-0.29719377594598234	-0.39381507586088177	0.694065779817234	0.716955	0.4570138798052878
proteomics	tryptic-compms	Lcp1_tr|Q3U9M7|Q3U9M7-MOUSE	cross-sectional lm (fll), no DDM	fraction of life lived	0.5526784083054602	3.923674571632988	1.0710789636480171e-4	1.9299999999996997e-4	0.0011388568659591505
proteomics	tryptic-compms	Rangap1_tr|Q6ZPH4|Q6ZPH4-MOUSE	cross-sectional lm (fll), no DDM	fraction of life lived	0.042768346148729965	0.1253141425470628	0.9004195235508949	0.915517	0.5178984179319515
proteomics	tryptic-compms	Serpina6_tr|Q3UKW1|Q3UKW1-MOUSE	cross-sectional lm (fll), no DDM	fraction of life lived	-0.11626319008595129	-0.569588869146271	0.5693625390315848	0.576527	0.405726440560543
proteomics	tryptic-compms	Enpp2_sp|Q9R1E6|ENPP2-MOUSE	cross-sectional lm (fll), no DDM	fraction of life lived	0.16915450819108002	1.636922256575091	0.10264532866499912	0.12164099999999997	0.1482192303098242
proteomics	tryptic-compms	Ighv2-5_tr|A0A0A6YY69|A0A0A6YY69-MOUSE	cross-sectional lm (fll), no DDM	fraction of life lived	0.31455057322888086	0.5327375702306959	0.5946408247650601	0.654303	0.4357901299599168
proteomics	tryptic-compms	Procr_tr|Q8K357|Q8K357-MOUSE	cross-sectional lm (fll), no DDM	fraction of life lived	-0.3080136360001084	-2.309945782821087	0.02168709428948289	0.04965099999999997	0.08174085176158401
proteomics	tryptic-compms	Cadm1_tr|E9PYN1|E9PYN1-MOUSE	cross-sectional lm (fll), no DDM	fraction of life lived	0.14102866008238651	0.6217075798786956	0.5349207875930755	0.5498550000000001	0.3950323330298752
proteomics	tryptic-compms	Eif5a_sp|P63242|IF5A1-MOUSE	cross-sectional lm (fll), no DDM	fraction of life lived	-0.5139279277904104	-2.424080384166878	0.015924611518956522	0.04766500000000004	0.0787180485860409
proteomics	tryptic-compms	Gstm1_tr|A2AE89|A2AE89-MOUSE	cross-sectional lm (fll), no DDM	fraction of life lived	1.077366106229048	3.5464213364548383	4.610484022154287e-4	4.6899999999991295e-4	0.0023335487811196624
proteomics	tryptic-compms	Lamp2_tr|Q8C5K0|Q8C5K0-MOUSE	cross-sectional lm (fll), no DDM	fraction of life lived	-0.4904564715003424	-3.7110830567013866	2.452320364622539e-4	0.0013869999999999983	0.005560412455191912
proteomics	tryptic-compms	Ngp_sp|O08692|NGP-MOUSE	cross-sectional lm (fll), no DDM	fraction of life lived	0.6873276510713562	2.0041045214657096	0.04644262917576359	0.06139700000000001	0.0951150619001044
proteomics	tryptic-compms	Apoc3_tr|E9QP56|E9QP56-MOUSE	cross-sectional lm (fll), no DDM	fraction of life lived	-0.2898040434216669	-1.7097673204454098	0.08829367221547414	0.10751699999999995	0.13573306291729842
proteomics	tryptic-compms	tr|X5J5H0|X5J5H0-MOUSE	cross-sectional lm (fll), no DDM	fraction of life lived	0.7327859295002054	1.1274610358987265	0.2611364105410405	0.4176689999999999	0.3363684585955363
proteomics	tryptic-compms	Atp5a1_sp|Q03265|ATPA-MOUSE	cross-sectional lm (fll), no DDM	fraction of life lived	-0.06648251555833562	-0.5057706522869311	0.613555821880461	0.736959	0.46159979120019257
proteomics	tryptic-compms	Ighv2-9_tr|A0A075B5Q5|A0A075B5Q5-MOUSE	cross-sectional lm (fll), no DDM	fraction of life lived	2.286980209915693	3.239912536196287	0.0013352707961279476	0.003734999999999904	0.011538345172138377
proteomics	tryptic-compms	Pgam2_tr|Q5NCI4|Q5NCI4-MOUSE	cross-sectional lm (fll), no DDM	fraction of life lived	-0.6928179121197031	-1.3146776016678348	0.1905984438888714	0.19120100000000004	0.20203918719485572
proteomics	tryptic-compms	Saa1_tr|Q5I0U6|Q5I0U6-MOUSE	cross-sectional lm (fll), no DDM	fraction of life lived	2.0691914658544355	3.1918916986785426	0.0015560629310385336	0.0026629999999999423	0.009607776113243677
proteomics	tryptic-compms	Tagln2_sp|Q9WVA4|TAGL2-MOUSE	cross-sectional lm (fll), no DDM	fraction of life lived	-0.5568764701074802	-2.1420695534757885	0.03302937944038993	0.040811000000000014	0.07027150246399874
proteomics	tryptic-compms	tr|Q811U5|Q811U5-MOUSE	cross-sectional lm (fll), no DDM	fraction of life lived	-0.32007894144610305	-0.6186603100699444	0.5366291594008855	0.595879	0.4125539665635649
proteomics	tryptic-compms	C3_sp|P01027|CO3-MOUSE	cross-sectional lm (fll), no DDM	fraction of life lived	-0.09508666184635678	-0.8377373816886332	0.40281338480511686	0.4156229999999999	0.3353802174899874
proteomics	tryptic-compms	Col11a2_sp|Q64739|COBA2-MOUSE	cross-sectional lm (fll), no DDM	fraction of life lived	-0.5680751707887681	-2.2279580384588806	0.02698623767919871	0.041280999999999984	0.07084849428098414
proteomics	tryptic-compms	Mup20_sp|Q5FW60|MUP20-MOUSE	cross-sectional lm (fll), no DDM	fraction of life lived	-0.43350122785007983	-1.0979391563889789	0.2732128447531581	0.40613499999999997	0.3322287650300941
proteomics	tryptic-compms	Psap_sp|Q61207|SAP-MOUSE	cross-sectional lm (fll), no DDM	fraction of life lived	0.2958138386372662	2.417875527153205	0.01617857112970884	0.02110700000000007	0.0432786962200275
proteomics	tryptic-compms	Psma6_sp|Q9QUM9|PSA6-MOUSE	cross-sectional lm (fll), no DDM	fraction of life lived	0.1103067050718894	0.791469304176842	0.42926573837688264	0.4777749999999999	0.3652317516490627
proteomics	tryptic-compms	Vcl_sp|Q64727|VINC-MOUSE	cross-sectional lm (fll), no DDM	fraction of life lived	0.1693497018077476	1.3543238954594161	0.17660375973113576	0.207717	0.2138965144240186
proteomics	tryptic-compms	Acly_tr|Q3V117|Q3V117-MOUSE	cross-sectional lm (fll), no DDM	fraction of life lived	-0.024089432892695835	-0.08345402029385003	0.9335533047540223	0.9258890000000001	0.5183462153471776
proteomics	tryptic-compms	Aspn_sp|Q99MQ4|ASPN-MOUSE	cross-sectional lm (fll), no DDM	fraction of life lived	-0.2922938497781273	-1.8808770288604206	0.06176123992740706	0.09228699999999998	0.12208206417825622
proteomics	tryptic-compms	Ces3a_sp|Q63880|EST3A-MOUSE	cross-sectional lm (fll), no DDM	fraction of life lived	-0.32408521707363064	-2.079632182444851	0.03842268212701512	0.07351700000000003	0.1087580132687899
proteomics	tryptic-compms	Col18a1_sp|P39061|COIA1-MOUSE	cross-sectional lm (fll), no DDM	fraction of life lived	0.6216185597994665	3.758834124406215	2.1649305195306135e-4	0.003610999999999891	0.01135567251171676
proteomics	tryptic-compms	Fabp4_sp|P04117|FABP4-MOUSE	cross-sectional lm (fll), no DDM	fraction of life lived	-1.2238114209156727	-3.4459572678662034	6.508247030058372e-4	0.00249300000000005	0.009220103074088255
proteomics	tryptic-compms	Glycam1_sp|Q02596|GLCM1-MOUSE	cross-sectional lm (fll), no DDM	fraction of life lived	0.03818726077235709	0.07699909058083901	0.9387048665363861	0.9389930000000001	0.5223868097241343
proteomics	tryptic-compms	Igfbp3_sp|P47878|IBP3-MOUSE	cross-sectional lm (fll), no DDM	fraction of life lived	-0.27944070298871215	-2.314434665178248	0.021286768813976252	0.028249000000000052	0.05242259135057717
proteomics	tryptic-compms	Ighv1-52_tr|A0A0A6YXC3|A0A0A6YXC3-MOUSE	cross-sectional lm (fll), no DDM	fraction of life lived	0.9131187179911083	1.3621241199793448	0.17463198324880613	0.39776099999999986	0.32741861128214356
proteomics	tryptic-compms	Igkv5-39_tr|Q65ZI1|Q65ZI1-MOUSE	cross-sectional lm (fll), no DDM	fraction of life lived	-0.07979465006714206	-0.25945224184966675	0.7954558068602394	0.8165410000000001	0.49048155324930104
proteomics	tryptic-compms	Podxl_tr|Q791G4|Q791G4-MOUSE	cross-sectional lm (fll), no DDM	fraction of life lived	-0.7279840530313865	-3.6762476341238397	2.885728245569489e-4	0.0019410000000000527	0.007550811158611138
proteomics	tryptic-compms	Serpina3k_sp|P07759|SPA3K-MOUSE	cross-sectional lm (fll), no DDM	fraction of life lived	1.9710402332252372	2.5148826644479105	0.012404873747172659	0.015720999999999957	0.03605342494484788
proteomics	tryptic-compms	Akr1b3_tr|Q5U415|Q5U415-MOUSE	cross-sectional lm (fll), no DDM	fraction of life lived	-1.0414860272462105	-3.2494068406127363	0.0013598618425588486	0.004782999999999953	0.014032956919547965
proteomics	tryptic-compms	Reg1_sp|P43137|LIT1-MOUSE	cross-sectional lm (fll), no DDM	fraction of life lived	-1.0542250501459773	-3.149274518773049	0.001959769903672788	0.0026709999999999503	0.009607776113243677
proteomics	tryptic-compms	Serpina3n_tr|G3X8T9|G3X8T9-MOUSE	cross-sectional lm (fll), no DDM	fraction of life lived	0.467401017820548	3.3946841215388943	7.749900142118371e-4	7.3700000000007e-4	0.0034252390485064537
proteomics	tryptic-compms	sp|P01677|KV6A3-MOUSE	cross-sectional lm (fll), no DDM	fraction of life lived	-2.3574261028488825	-4.135577163635167	4.546165073042685e-5	2.299999999996649e-5	1.85830211607441e-4
proteomics	tryptic-compms	Esd_tr|H3BKH6|H3BKH6-MOUSE	cross-sectional lm (fll), no DDM	fraction of life lived	-0.03984567609256227	-0.15458085875641464	0.8773092162007539	0.895047	0.513779828168475
proteomics	tryptic-compms	Igkv4-53_tr|A0A075B677|A0A075B677-MOUSE	cross-sectional lm (fll), no DDM	fraction of life lived	0.6651914669977154	1.935591554073489	0.0538124171743662	0.06692299999999993	0.10128561475284889
proteomics	tryptic-compms	Itih4_tr|E9PVD2|E9PVD2-MOUSE	cross-sectional lm (fll), no DDM	fraction of life lived	0.7014481218759403	3.9700233396436198	8.907703921553509e-5	4.8499999999992896e-4	0.0023804540515775107
proteomics	tryptic-compms	Mfap4_sp|Q9D1H9|MFAP4-MOUSE	cross-sectional lm (fll), no DDM	fraction of life lived	-1.01092390697173	-5.102386540456858	6.196637642251371e-7	1.7000000000016002e-5	1.417131703427983e-4
proteomics	tryptic-compms	Pzp_sp|Q61838|PZP-MOUSE	cross-sectional lm (fll), no DDM	fraction of life lived	-0.002753274884923938	-0.025265030900562726	0.9798595639174426	0.980467	0.5334321128441064
proteomics	tryptic-compms	Cst6_tr|Q9D1B1|Q9D1B1-MOUSE	cross-sectional lm (fll), no DDM	fraction of life lived	-0.8179403234920194	-4.475336836472199	1.067296645561177e-5	3.499999999997849e-5	2.625861685767859e-4
proteomics	tryptic-compms	Gpx1_sp|P11352|GPX1-MOUSE	cross-sectional lm (fll), no DDM	fraction of life lived	-0.44210622075574446	-2.4340092186807265	0.015521956317872452	0.02587099999999995	0.04940630376169194
proteomics	tryptic-compms	Igh_tr|Q4V9Z4|Q4V9Z4-MOUSE	cross-sectional lm (fll), no DDM	fraction of life lived	-0.32860331043619284	-0.8427466332387645	0.4000095907973211	0.409681	0.3340022784427176
proteomics	tryptic-compms	PSME2b_tr|Q5SVP3|Q5SVP3-MOUSE	cross-sectional lm (fll), no DDM	fraction of life lived	0.29318706969207686	1.5473307080750547	0.12359002074473202	0.20960699999999996	0.2154203484803663
proteomics	tryptic-compms	Slc3a2_tr|Q8BTJ9|Q8BTJ9-MOUSE	cross-sectional lm (fll), no DDM	fraction of life lived	0.7243948902335396	0.6508737304823736	0.5160067681045131	0.538431	0.3914876876768913
proteomics	tryptic-compms	Arhgdia_sp|Q99PT1|GDIR1-MOUSE	cross-sectional lm (fll), no DDM	fraction of life lived	-0.583171766008418	-2.6792616780960254	0.007833250220161103	0.02202100000000004	0.044140534490187976
proteomics	tryptic-compms	Cd93_sp|O89103|C1QR1-MOUSE	cross-sectional lm (fll), no DDM	fraction of life lived	-0.2522394200991865	-1.7533623858564094	0.08101287282112547	0.09822700000000004	0.12674718221486975
proteomics	tryptic-compms	Kng2_tr|Q6S9I0|Q6S9I0-MOUSE	cross-sectional lm (fll), no DDM	fraction of life lived	0.45554308984225056	4.204610943524732	3.411952052685341e-5	3.500000000008951e-5	2.625861685767859e-4
proteomics	tryptic-compms	tr|Q9D8L4|Q9D8L4-MOUSE	cross-sectional lm (fll), no DDM	fraction of life lived	2.0160965390493475	3.6490610170214732	3.539722226791222e-4	8.009999999999119e-4	0.003657939496164252
proteomics	tryptic-compms	Ighv5-2_tr|A0A0A6YVX8|A0A0A6YVX8-MOUSE	cross-sectional lm (fll), no DDM	fraction of life lived	0.429262105537339	0.5887687526553074	0.5566070137269632	0.590083	0.4110016819944279
proteomics	tryptic-compms	Prg4_tr|E0CZ58|E0CZ58-MOUSE	cross-sectional lm (fll), no DDM	fraction of life lived	1.7481702215845416	7.124533528709155	7.142625216974403e-12	1e-6	1.5004923918635106e-5
proteomics	tryptic-compms	F13a1_tr|Q3V3W7|Q3V3W7-MOUSE	cross-sectional lm (fll), no DDM	fraction of life lived	-1.1972726220335044	-6.629711599102635	1.4609042303441984e-10	1e-6	1.5004923918635106e-5
proteomics	tryptic-compms	Hsp90ab1_tr|Q71LX8|Q71LX8-MOUSE	cross-sectional lm (fll), no DDM	fraction of life lived	-0.044224424339034576	-0.20061624641228887	0.841141740908988	0.855353	0.5025576173945673
proteomics	tryptic-compms	Hspg2_tr|E9PZ16|E9PZ16-MOUSE	cross-sectional lm (fll), no DDM	fraction of life lived	-0.3454334476187002	-2.9843611601591578	0.003064056840121894	0.00915099999999999	0.023681668281683197
proteomics	tryptic-compms	Igh_tr|Q58E54|Q58E54-MOUSE	cross-sectional lm (fll), no DDM	fraction of life lived	-0.29657115744497764	-0.6129359031831512	0.5403609911119649	0.577639	0.405726440560543
proteomics	tryptic-compms	Igh_tr|Q6PIP8|Q6PIP8-MOUSE	cross-sectional lm (fll), no DDM	fraction of life lived	-0.014152533936803512	-0.04618217321997267	0.9631943149579716	0.967927	0.5317243564673068
proteomics	tryptic-compms	Igh_tr|Q99LC4|Q99LC4-MOUSE	cross-sectional lm (fll), no DDM	fraction of life lived	0.27834691756813656	0.42612905506980503	0.6703143813616471	0.697413	0.4510615950373735
proteomics	tryptic-compms	Ldhb_sp|P16125|LDHB-MOUSE	cross-sectional lm (fll), no DDM	fraction of life lived	-0.282054415999581	-1.2290718783203238	0.22031182220122555	0.282425	0.26383147065444157
proteomics	tryptic-compms	Psmb8_sp|P28063|PSB8-MOUSE	cross-sectional lm (fll), no DDM	fraction of life lived	0.058242568812942326	0.385685491174934	0.7000163292548439	0.7422810000000001	0.46159979120019257
proteomics	tryptic-compms	Entpd5_tr|Q3TQC7|Q3TQC7-MOUSE	cross-sectional lm (fll), no DDM	fraction of life lived	0.5543070153087167	2.537717999996696	0.011991895237641532	0.02336100000000005	0.045949629094431614
proteomics	tryptic-compms	H2-K1_sp|P01902|HA1D-MOUSE	cross-sectional lm (fll), no DDM	fraction of life lived	0.2196000280404775	1.1339402954147895	0.2584845426489687	0.2839969999999999	0.2640798888341738
proteomics	tryptic-compms	Msln_sp|Q61468|MSLN-MOUSE	cross-sectional lm (fll), no DDM	fraction of life lived	-0.6211961407561252	-3.5318298547401303	5.082472361753641e-4	0.0011229999999999563	0.004680702655729603
proteomics	tryptic-compms	Vwf_tr|E9QPU1|E9QPU1-MOUSE	cross-sectional lm (fll), no DDM	fraction of life lived	-0.08324413051910089	-0.2579443852830247	0.7967752108822848	0.804741	0.4880227618616879
proteomics	tryptic-compms	sp|P01648|KV5AF-MOUSE	cross-sectional lm (fll), no DDM	fraction of life lived	1.8626329858443225	3.7015670909084823	2.887339221046763e-4	5.670000000000665e-4	0.002731859772159161
proteomics	tryptic-compms	tr|Q8K1U6|Q8K1U6-MOUSE	cross-sectional lm (fll), no DDM	fraction of life lived	-0.49242802062330837	-0.4331321160448467	0.6652407631075676	0.6824450000000001	0.4439974629452003
proteomics	tryptic-compms	Bpifa2_sp|P07743|BPIA2-MOUSE	cross-sectional lm (fll), no DDM	fraction of life lived	-0.04292208148897669	-0.08463068657468724	0.9326087632629295	0.931535	0.5198899182668453
proteomics	tryptic-compms	Cdh2_tr|Q3UIC2|Q3UIC2-MOUSE	cross-sectional lm (fll), no DDM	fraction of life lived	1.0323345287570904	6.907791907884121	3.598218821462427e-11	1e-6	1.5004923918635106e-5
proteomics	tryptic-compms	Igk_tr|I6L978|I6L978-MOUSE	cross-sectional lm (fll), no DDM	fraction of life lived	0.0064331113966968724	0.01975027904687795	0.9842550858630983	0.9843130000000001	0.5340226846067374
proteomics	tryptic-compms	Sod1_sp|P08228|SODC-MOUSE	cross-sectional lm (fll), no DDM	fraction of life lived	-0.6114154943168071	-2.6565479990957765	0.008337860258305865	0.02349299999999996	0.046036842226557045
proteomics	tryptic-compms	Apod_sp|P51910|APOD-MOUSE	cross-sectional lm (fll), no DDM	fraction of life lived	-0.3662294937561655	-2.9778940593480607	0.0031276157939785216	0.0050609999999999536	0.014766095546263363
proteomics	tryptic-compms	Arpc5_tr|Q3TKM9|Q3TKM9-MOUSE	cross-sectional lm (fll), no DDM	fraction of life lived	0.19774450532405777	1.34855001979561	0.17886187895299893	0.25681099999999996	0.2492155909370672
proteomics	tryptic-compms	Cp_tr|E9PZD8|E9PZD8-MOUSE	cross-sectional lm (fll), no DDM	fraction of life lived	0.5745729284190461	5.924403166756085	8.209115787533284e-9	1e-6	1.5004923918635106e-5
proteomics	tryptic-compms	Crp_tr|I6L966|I6L966-MOUSE	cross-sectional lm (fll), no DDM	fraction of life lived	-0.11393090471117667	-0.8131704695424737	0.4167345182104557	0.438105	0.34596161410782095
proteomics	tryptic-compms	Fstl1_sp|Q62356|FSTL1-MOUSE	cross-sectional lm (fll), no DDM	fraction of life lived	0.026136489736214987	0.16641361011587275	0.8679802507040723	0.891287	0.513779828168475
proteomics	tryptic-compms	Itgam_tr|Q3U1U4|Q3U1U4-MOUSE	cross-sectional lm (fll), no DDM	fraction of life lived	-0.2883370215281063	-1.9850739514123972	0.04808801283950498	0.088199	0.11999915793909176
proteomics	tryptic-compms	Myh10_tr|Q3UH59|Q3UH59-MOUSE	cross-sectional lm (fll), no DDM	fraction of life lived	-0.44695935754003374	-1.8925365867532065	0.05964858630010031	0.110129	0.1371160259125485
proteomics	tryptic-compms	tr|X5J5Q0|X5J5Q0-MOUSE	cross-sectional lm (fll), no DDM	fraction of life lived	0.18391898054918399	0.19799813197895438	0.8432932405269572	0.864235	0.5048635314780383
proteomics	tryptic-compms	Cpq_sp|Q9WVJ3|CBPQ-MOUSE	cross-sectional lm (fll), no DDM	fraction of life lived	-0.2202471229833092	-1.9150543096817612	0.056390997385288105	0.08341700000000005	0.11620238951784481
proteomics	tryptic-compms	HC_tr|A0A0C6E3V3|A0A0C6E3V3-MOUSE	cross-sectional lm (fll), no DDM	fraction of life lived	-0.2507458939989996	-0.5245906616406268	0.600366512066171	0.667855	0.44019655368069266
proteomics	tryptic-compms	Igkv4-90_tr|A0A075B5L3|A0A075B5L3-MOUSE	cross-sectional lm (fll), no DDM	fraction of life lived	0.5594165209612318	1.0581512703120763	0.2910822645938052	0.309251	0.2805009852101276
proteomics	tryptic-compms	Notch3_sp|Q61982|NOTC3-MOUSE	cross-sectional lm (fll), no DDM	fraction of life lived	-0.3981433684228676	-2.898267540672596	0.0041624857159292894	0.02263699999999999	0.04520276120195816
proteomics	tryptic-compms	tr|K7TQW9|K7TQW9-MOUSE	cross-sectional lm (fll), no DDM	fraction of life lived	0.8911353985767394	1.296820081728418	0.19581266966402125	0.27595299999999995	0.2620666943113362
proteomics	tryptic-compms	C1rl_sp|Q3UZ09|C1RL-MOUSE	cross-sectional lm (fll), no DDM	fraction of life lived	0.10436030169029313	0.33937126962330333	0.7347170895068932	0.7521030000000001	0.4646866944578856
proteomics	tryptic-compms	Cfi_sp|Q61129|CFAI-MOUSE	cross-sectional lm (fll), no DDM	fraction of life lived	0.33251751190702866	2.5827207115928252	0.0102533001307237	0.01650699999999991	0.037528224109834606
proteomics	tryptic-compms	Scgb1b20_tr|E9PWZ2|E9PWZ2-MOUSE	cross-sectional lm (fll), no DDM	fraction of life lived	-3.0904009559268775	-3.076006624814857	0.002463364953337932	0.0029550000000000123	0.010298246955680714
proteomics	tryptic-compms	Cap1_tr|Q3UVJ2|Q3UVJ2-MOUSE	cross-sectional lm (fll), no DDM	fraction of life lived	-0.268890597692822	-1.1171781205440248	0.2649113037679897	0.364515	0.3087632168984591
proteomics	tryptic-compms	Ccl8_sp|Q9Z121|CCL8-MOUSE	cross-sectional lm (fll), no DDM	fraction of life lived	1.4004822073936718	4.788216040079677	2.5932894346839916e-6	4.699999999999049e-5	3.3355540332634804e-4
proteomics	tryptic-compms	Hspa5_tr|Q3U9G2|Q3U9G2-MOUSE	cross-sectional lm (fll), no DDM	fraction of life lived	0.5567075303641323	5.505787840474453	7.633697827577985e-8	1e-6	1.5004923918635106e-5
proteomics	tryptic-compms	Igfbp5_sp|Q07079|IBP5-MOUSE	cross-sectional lm (fll), no DDM	fraction of life lived	-0.6662554547818486	-4.736119501558786	3.299477703199493e-6	1.499999999995849e-5	1.3129308428769387e-4
proteomics	tryptic-compms	Csf1_tr|Q3TLQ6|Q3TLQ6-MOUSE	cross-sectional lm (fll), no DDM	fraction of life lived	-0.0542129790860748	-0.3545829394039266	0.723256188299139	0.717117	0.4570138798052878
proteomics	tryptic-compms	Ifnar2_tr|Q9D1R7|Q9D1R7-MOUSE	cross-sectional lm (fll), no DDM	fraction of life lived	-0.16309133296344086	-1.644646317414426	0.10110074385442233	0.14453900000000006	0.16671636063973655
proteomics	tryptic-compms	Igkv4-91_tr|Q9JL78|Q9JL78-MOUSE	cross-sectional lm (fll), no DDM	fraction of life lived	0.10450562673134155	0.1930503501323852	0.8470514843759149	0.855503	0.5025576173945673
proteomics	tryptic-compms	Man2b1_tr|Q3TBM1|Q3TBM1-MOUSE	cross-sectional lm (fll), no DDM	fraction of life lived	-0.6344016973837712	-2.925181260942413	0.00375135461426926	0.162919	0.18088911627167856
proteomics	tryptic-compms	Mup18_sp|A2BIM8|MUP18-MOUSE	cross-sectional lm (fll), no DDM	fraction of life lived	-2.266530899249679	-4.745400991456232	4.523124732498204e-6	2.9999999999464888e-6	3.842724418260706e-5
proteomics	tryptic-compms	tr|A0A097PUD0|A0A097PUD0-MOUSE	cross-sectional lm (fll), no DDM	fraction of life lived	-1.0439771009750904	-2.3265168477159417	0.021123574777027726	0.053870999999999974	0.08678392323536105
proteomics	tryptic-compms	C4bpa_sp|P08607|C4BPA-MOUSE	cross-sectional lm (fll), no DDM	fraction of life lived	0.9921427503565474	5.825139998783405	1.4085954549397739e-8	1e-6	1.5004923918635106e-5
proteomics	tryptic-compms	Chit1_tr|B2RS82|B2RS82-MOUSE	cross-sectional lm (fll), no DDM	fraction of life lived	0.05271963097306982	0.22955904453541123	0.8186315950797367	0.8345969999999999	0.49638420959256924
proteomics	tryptic-compms	Heph_sp|Q9Z0Z4|HEPH-MOUSE	cross-sectional lm (fll), no DDM	fraction of life lived	-0.3823977641668394	-3.1052746770220345	0.0020737801251185903	0.006967000000000028	0.019156417135809383
proteomics	tryptic-compms	Idh1_tr|Q8C338|Q8C338-MOUSE	cross-sectional lm (fll), no DDM	fraction of life lived	0.7432626363504526	4.000147504426588	8.009593024351412e-5	0.0016030000000001033	0.006329708695150954
proteomics	tryptic-compms	Mertk_sp|Q60805|MERTK-MOUSE	cross-sectional lm (fll), no DDM	fraction of life lived	0.5141920586207357	1.632983320466855	0.10350437763507511	0.12675500000000003	0.15303038987524317
proteomics	tryptic-compms	Qsox1_sp|Q8BND5|QSOX1-MOUSE	cross-sectional lm (fll), no DDM	fraction of life lived	0.2539229599113921	2.442919866959032	0.015117974309063505	0.02052299999999993	0.042824469667226805
proteomics	tryptic-compms	Serpina7_tr|Q3UEL9|Q3UEL9-MOUSE	cross-sectional lm (fll), no DDM	fraction of life lived	0.624736388235946	2.4631805505872113	0.014305467711324427	0.02495499999999992	0.048182631153065536
proteomics	tryptic-compms	tr|X5J4R8|X5J4R8-MOUSE	cross-sectional lm (fll), no DDM	fraction of life lived	0.6135543759711535	0.7944231515644514	0.4276341576286601	0.46601300000000007	0.3606294242900372
proteomics	tryptic-compms	A2m_sp|Q6GQT1|A2MG-MOUSE	cross-sectional lm (fll), no DDM	fraction of life lived	1.1715560608343676	2.9423566349025614	0.0034989439223966027	0.006027000000000087	0.017296249595718734
proteomics	tryptic-compms	AI182371_tr|Q505K6|Q505K6-MOUSE	cross-sectional lm (fll), no DDM	fraction of life lived	-0.447172298141392	-1.1042919626874002	0.270991261701188	0.30753100000000005	0.27990775392853046
proteomics	tryptic-compms	Aox3_tr|Q9ESH4|Q9ESH4-MOUSE	cross-sectional lm (fll), no DDM	fraction of life lived	1.1446607662050226	3.0703903752973942	0.0025028313175059574	0.002629000000000075	0.00958804218314756
proteomics	tryptic-compms	Dkk3_sp|Q9QUN9|DKK3-MOUSE	cross-sectional lm (fll), no DDM	fraction of life lived	-0.005854643850515438	-0.03834359113295364	0.9694458785289928	0.969935	0.5318640491901362
proteomics	tryptic-compms	Dpt_sp|Q9QZZ6|DERM-MOUSE	cross-sectional lm (fll), no DDM	fraction of life lived	-0.3633367394900611	-2.5350336625277063	0.012062808653016958	0.024924999999999947	0.048182631153065536
proteomics	tryptic-compms	Dstn_tr|Q4FK36|Q4FK36-MOUSE	cross-sectional lm (fll), no DDM	fraction of life lived	-1.0070454032455263	-3.4378007670425097	7.058299392281133e-4	0.002216999999999996	0.008331484005822558
proteomics	tryptic-compms	Hbb-b2_tr|Q9QUN8|Q9QUN8-MOUSE	cross-sectional lm (fll), no DDM	fraction of life lived	-0.928736901581691	-1.9461189113954869	0.052529451499438294	0.05926099999999998	0.09235085421951993
proteomics	tryptic-compms	Ighv1-43_tr|A0A0A6YXN5|A0A0A6YXN5-MOUSE	cross-sectional lm (fll), no DDM	fraction of life lived	2.8031265703765262	3.871206513629152	1.5642505826478112e-4	7.29000000000062e-4	0.00341830923021435
proteomics	tryptic-compms	Rarres2_tr|A0A0N4SVV4|A0A0N4SVV4-MOUSE	cross-sectional lm (fll), no DDM	fraction of life lived	0.7658735962380483	2.6459345426661183	0.00855549314086921	0.021534999999999943	0.04366635629564948
proteomics	tryptic-compms	Serpina10_sp|Q8R121|ZPI-MOUSE	cross-sectional lm (fll), no DDM	fraction of life lived	0.1320239064772804	1.1699712284454875	0.24289699154595606	0.29349699999999995	0.2689991368885997
proteomics	tryptic-compms	tr|A0A0D5ZY72|A0A0D5ZY72-MOUSE	cross-sectional lm (fll), no DDM	fraction of life lived	0.8451143099043839	1.375203305927828	0.17007768590567704	0.218095	0.22026434782926027
proteomics	tryptic-compms	tr|U5JE43|U5JE43-MOUSE	cross-sectional lm (fll), no DDM	fraction of life lived	-0.004725104753851271	-0.007775481071744945	0.9938050337336304	0.993135	0.5371442111819554
proteomics	tryptic-compms	Efemp2_tr|G5E8D6|G5E8D6-MOUSE	cross-sectional lm (fll), no DDM	fraction of life lived	-0.07455334674077015	-0.2915943591845721	0.7708740651077204	0.766887	0.4716016839832099
proteomics	tryptic-compms	Gm14743_tr|A2BHD2|A2BHD2-MOUSE	cross-sectional lm (fll), no DDM	fraction of life lived	-0.7382437238768051	-1.1191442884301435	0.2639312517533273	0.31161500000000003	0.28144643139422104
proteomics	tryptic-compms	Igkv6-13_tr|A0A075B5N7|A0A075B5N7-MOUSE	cross-sectional lm (fll), no DDM	fraction of life lived	0.9438882672880875	2.5577547688993714	0.011002903622281193	0.015340999999999909	0.03564897709846147
proteomics	tryptic-compms	Pip_tr|Q3UU48|Q3UU48-MOUSE	cross-sectional lm (fll), no DDM	fraction of life lived	-0.21966980995841429	-0.5424150941887352	0.5879718647854291	0.6481370000000001	0.4357133052833041
proteomics	tryptic-compms	Serpina1c_tr|A0A0R4J0X5|A0A0R4J0X5-MOUSE	cross-sectional lm (fll), no DDM	fraction of life lived	-0.5886694171143595	-1.089999804521299	0.27654635129311644	0.338803	0.2970450139301946
proteomics	tryptic-compms	Serpind1_tr|Q5FW62|Q5FW62-MOUSE	cross-sectional lm (fll), no DDM	fraction of life lived	0.12064301187999288	1.5441678423771688	0.12355168097821166	0.14709500000000006	0.16852311191027158
proteomics	tryptic-compms	Actn4_tr|A0A1L1SV25|A0A1L1SV25-MOUSE	cross-sectional lm (fll), no DDM	fraction of life lived	-0.30405616742911984	-1.8533594346802307	0.06496803838476593	0.18781500000000004	0.1994646974672824
proteomics	tryptic-compms	Apoa5_sp|Q8C7G5|APOA5-MOUSE	cross-sectional lm (fll), no DDM	fraction of life lived	0.08556678221275346	0.46166792143682994	0.6446716580414042	0.702149	0.4530088837335384
proteomics	tryptic-compms	Itga2b_sp|Q9QUM0|ITA2B-MOUSE	cross-sectional lm (fll), no DDM	fraction of life lived	-0.4335833984733134	-1.5433889414094588	0.12444526111877593	0.164695	0.18209106961533958
proteomics	tryptic-compms	Nme1_sp|P15532|NDKA-MOUSE	cross-sectional lm (fll), no DDM	fraction of life lived	0.46694869412907725	1.8105140824321462	0.07172441405710704	0.11498100000000008	0.14190353335740682
proteomics	tryptic-compms	Spint1_tr|Q9D3K4|Q9D3K4-MOUSE	cross-sectional lm (fll), no DDM	fraction of life lived	-0.5970814250944579	-2.638666481139737	0.009101146149319572	0.02117900000000003	0.0432786962200275
proteomics	tryptic-compms	Ttn_sp|A2ASS6|TITIN-MOUSE	cross-sectional lm (fll), no DDM	fraction of life lived	0.3587716024665586	0.5973588064239908	0.5509114036378618	0.611951	0.4195557922880464
proteomics	tryptic-compms	Ace_tr|Q3TU20|Q3TU20-MOUSE	cross-sectional lm (fll), no DDM	fraction of life lived	-0.5735631476432843	-4.542425544203672	7.930940739699428e-6	1.7000000000016002e-5	1.417131703427983e-4
proteomics	tryptic-compms	BC100530_tr|Q497J0|Q497J0-MOUSE	cross-sectional lm (fll), no DDM	fraction of life lived	-1.3108666164804348	-2.1712853160679884	0.03116910081371274	0.08074900000000004	0.11399769100189608
proteomics	tryptic-compms	Dpep1_sp|P31428|DPEP1-MOUSE	cross-sectional lm (fll), no DDM	fraction of life lived	-0.554132901869415	-3.2915731777415145	0.0011488926158079152	0.0032410000000000208	0.010841296463123467
proteomics	tryptic-compms	Hspa9_sp|P38647|GRP75-MOUSE	cross-sectional lm (fll), no DDM	fraction of life lived	0.09511953393350465	0.6193105584555297	0.536241855745789	0.706311	0.45411806078346506
proteomics	tryptic-compms	Pcsk9_sp|Q80W65|PCSK9-MOUSE	cross-sectional lm (fll), no DDM	fraction of life lived	1.6066223500288155	6.620458194306783	1.681434143120438e-10	1e-6	1.5004923918635106e-5
proteomics	tryptic-compms	Pla1a_sp|Q8VI78|PLA1A-MOUSE	cross-sectional lm (fll), no DDM	fraction of life lived	0.631028662285238	3.7036421071887498	2.5501908974229237e-4	0.002821000000000045	0.01001021056153014
proteomics	tryptic-compms	Serpinb1a_sp|Q9D154|ILEUA-MOUSE	cross-sectional lm (fll), no DDM	fraction of life lived	-0.3491679588353198	-1.7204864399995363	0.08695515853314471	0.144985	0.16671636063973655
proteomics	tryptic-compms	Vtn_sp|P29788|VTNC-MOUSE	cross-sectional lm (fll), no DDM	fraction of life lived	-0.12550764855909796	-1.1886199870646994	0.2354845554126196	0.262051	0.25205482806424667
proteomics	tryptic-compms	Xdh_tr|B2RUJ7|B2RUJ7-MOUSE	cross-sectional lm (fll), no DDM	fraction of life lived	-0.08126561746047115	-0.6866912818483216	0.49278247849486456	0.547975	0.3946008252671356
proteomics	tryptic-compms	Efemp1_sp|Q8BPB5|FBLN3-MOUSE	cross-sectional lm (fll), no DDM	fraction of life lived	-0.43971848775346956	-3.799238454738731	1.7417784887482e-4	4.430000000000535e-4	0.0022370321669083213
proteomics	tryptic-compms	Gm5938_tr|A0A0D3M046|A0A0D3M046-MOUSE	cross-sectional lm (fll), no DDM	fraction of life lived	-1.1881230123456799	-1.7646190875228545	0.07873785264759661	0.10642499999999996	0.13500354101793702
proteomics	tryptic-compms	C2_sp|P21180|CO2-MOUSE	cross-sectional lm (fll), no DDM	fraction of life lived	-0.03489465798270521	-0.29134648504043614	0.7709843774310468	0.788479	0.47926777688131045
proteomics	tryptic-compms	C4a_tr|B9EIU2|B9EIU2-MOUSE	cross-sectional lm (fll), no DDM	fraction of life lived	3.546294902497691	3.3399513579119255	0.001038710506410259	0.002961000000000074	0.010298246955680714
proteomics	tryptic-compms	sp|P06336|IGHE-MOUSE	cross-sectional lm (fll), no DDM	fraction of life lived	0.2986920496275361	0.30144744675296886	0.7633978612655721	0.7788430000000001	0.475612556493783
proteomics	tryptic-compms	Cd14_sp|P10810|CD14-MOUSE	cross-sectional lm (fll), no DDM	fraction of life lived	1.0247456964623913	4.477848758346884	1.1135886110497404e-5	2.8299999999989347e-4	0.0015481642855627582
proteomics	tryptic-compms	G6pdx_tr|Q3TNL1|Q3TNL1-MOUSE	cross-sectional lm (fll), no DDM	fraction of life lived	-0.3817674036241222	-1.5131101029435896	0.13181468251575176	0.262735	0.25223893185306206
proteomics	tryptic-compms	LC_tr|A0A0F7R1B7|A0A0F7R1B7-MOUSE	cross-sectional lm (fll), no DDM	fraction of life lived	-0.13126158418250264	-0.26145561823228863	0.793936170807285	0.823679	0.49211993799000064
proteomics	tryptic-compms	Ywhaz_sp|P63101|1433Z-MOUSE	cross-sectional lm (fll), no DDM	fraction of life lived	0.05421211926785544	0.2589196754241608	0.7958777895332341	0.817201	0.49048155324930104
proteomics	tryptic-compms	C1s1_tr|E9Q6C2|E9Q6C2-MOUSE	cross-sectional lm (fll), no DDM	fraction of life lived	-0.3133994503769027	-0.2936885515545673	0.7692845785784862	0.781455	0.476653366700691
proteomics	tryptic-compms	Fbln1_tr|B2CQD6|B2CQD6-MOUSE	cross-sectional lm (fll), no DDM	fraction of life lived	-0.7388053646294226	-4.863615177241013	2.696386384867201e-6	2.9999999999464888e-6	3.842724418260706e-5
proteomics	tryptic-compms	Igkv4-70_tr|A2KFE9|A2KFE9-MOUSE	cross-sectional lm (fll), no DDM	fraction of life lived	0.9140771673432595	1.6944740139996965	0.09123058985715442	0.1421709999999999	0.1659206141005988
proteomics	tryptic-compms	Inhbc_sp|P55104|INHBC-MOUSE	cross-sectional lm (fll), no DDM	fraction of life lived	0.21768334314223203	1.1732279989641548	0.2419559991506185	0.37013900000000005	0.3120172772089708
proteomics	tryptic-compms	Mup1_tr|Q4FZE8|Q4FZE8-MOUSE	cross-sectional lm (fll), no DDM	fraction of life lived	-1.9682869823578213	-3.5629050189098512	4.235103116634558e-4	0.0037130000000000487	0.01153825377423817
proteomics	tryptic-compms	tr|Q920E6|Q920E6-MOUSE	cross-sectional lm (fll), no DDM	fraction of life lived	0.13725089329127368	0.4987627007394436	0.6182946733709604	0.651531	0.4357133052833041
proteomics	tryptic-compms	Cd177_sp|Q8R2S8|CD177-MOUSE	cross-sectional lm (fll), no DDM	fraction of life lived	0.6216023057332584	1.3507246005606965	0.17873968845700408	0.2911249999999999	0.26775971392897113
proteomics	tryptic-compms	Ctso_sp|Q8BM88|CATO-MOUSE	cross-sectional lm (fll), no DDM	fraction of life lived	0.0799936453563661	0.6742579222901104	0.5008017185888414	0.556841	0.39772457042519516
proteomics	tryptic-compms	Gda_tr|Q69ZN0|Q69ZN0-MOUSE	cross-sectional lm (fll), no DDM	fraction of life lived	0.11352998335981933	0.692740289464314	0.4890156814728961	0.5352470000000001	0.3909553796157428
proteomics	tryptic-compms	Ighv7-4_tr|A0A0A6YXL5|A0A0A6YXL5-MOUSE	cross-sectional lm (fll), no DDM	fraction of life lived	0.23965659303581882	0.4351052275931635	0.6637927623291088	0.7073269999999999	0.45411806078346506
proteomics	tryptic-compms	Ppia_tr|Q3TE63|Q3TE63-MOUSE	cross-sectional lm (fll), no DDM	fraction of life lived	-0.3923942612447919	-2.237826716237638	0.025931088726278473	0.053459000000000007	0.08638519375944924
proteomics	tryptic-compms	Spink1_sp|P09036|ISK1-MOUSE	cross-sectional lm (fll), no DDM	fraction of life lived	-0.4400642070873471	-1.140762203247543	0.2555828792196286	0.36242099999999994	0.3083677913306724
proteomics	tryptic-compms	Oaf_sp|Q8QZR4|OAF-MOUSE	cross-sectional lm (fll), no DDM	fraction of life lived	0.16083732611514054	0.7695823383960196	0.44218060714733154	0.4501229999999999	0.35186624623721924
proteomics	tryptic-compms	Pam_sp|P97467|AMD-MOUSE	cross-sectional lm (fll), no DDM	fraction of life lived	0.05414253301442198	0.3822109730550262	0.7025710644067251	0.7346750000000001	0.46159979120019257
proteomics	tryptic-compms	Cfhr2_tr|Q8R0I8|Q8R0I8-MOUSE	cross-sectional lm (fll), no DDM	fraction of life lived	-0.44402243800631075	-1.3937651215709281	0.1643710297679749	0.21786099999999994	0.22026434782926027
proteomics	tryptic-compms	Clu_tr|Q549A5|Q549A5-MOUSE	cross-sectional lm (fll), no DDM	fraction of life lived	0.30767008962245385	2.5036669815720307	0.01279694199811464	0.02031900000000006	0.042824469667226805
proteomics	tryptic-compms	Ifi30_sp|Q9ESY9|GILT-MOUSE	cross-sectional lm (fll), no DDM	fraction of life lived	0.5107166797982917	2.895901846817749	0.004153366843799048	0.009116999999999901	0.023681668281683197
proteomics	tryptic-compms	Itm2b_tr|Q3UCT9|Q3UCT9-MOUSE	cross-sectional lm (fll), no DDM	fraction of life lived	0.5251129674466792	3.332319960563385	0.0010184762628471535	0.008689000000000028	0.022930766017666988
proteomics	tryptic-compms	Trf_tr|F7BAE9|F7BAE9-MOUSE	cross-sectional lm (fll), no DDM	fraction of life lived	0.08887047051231206	0.5452718111844557	0.5861741582227715	0.6401089999999999	0.43320559221929894
proteomics	tryptic-compms	Dbi_tr|Q4VWZ5|Q4VWZ5-MOUSE	cross-sectional lm (fll), no DDM	fraction of life lived	-1.0411965137608783	-2.0061337058965196	0.04634763556860003	0.06382699999999994	0.09772645703619612
proteomics	tryptic-compms	Lpl_tr|Q4FJQ8|Q4FJQ8-MOUSE	cross-sectional lm (fll), no DDM	fraction of life lived	-0.38483512131592995	-1.4922184012242188	0.13757483130143194	0.25559099999999996	0.2485728200464357
proteomics	tryptic-compms	Plg_tr|Q3V1T9|Q3V1T9-MOUSE	cross-sectional lm (fll), no DDM	fraction of life lived	-0.07320365492171611	-0.7852495621240184	0.4328974648380388	0.438733	0.34596161410782095
proteomics	tryptic-compms	Apom_tr|Q8VC79|Q8VC79-MOUSE	cross-sectional lm (fll), no DDM	fraction of life lived	0.02324153385145695	0.10959066626735219	0.9128688178347797	0.917099	0.5178984179319515
proteomics	tryptic-compms	Ncam1_sp|P13595|NCAM1-MOUSE	cross-sectional lm (fll), no DDM	fraction of life lived	-0.766550635540862	-4.043626336723295	8.101334673021514e-5	6.700000000001049e-5	4.453993239139853e-4
proteomics	tryptic-compms	Pklr_tr|G3X925|G3X925-MOUSE	cross-sectional lm (fll), no DDM	fraction of life lived	-0.722750341863145	-2.6777532731336566	0.008009471943374756	0.023627000000000037	0.046127311560950665
proteomics	tryptic-compms	scFv_tr|Q6KB05|Q6KB05-MOUSE	cross-sectional lm (fll), no DDM	fraction of life lived	-0.09925346935416812	-0.23872554837981236	0.8114875967784773	0.817029	0.49048155324930104
proteomics	tryptic-compms	Ncl_tr|Q3TL52|Q3TL52-MOUSE	cross-sectional lm (fll), no DDM	fraction of life lived	-0.17691856952768462	-0.7884352089952407	0.43138991763365553	0.4688109999999999	0.3615368113842488
proteomics	tryptic-compms	Obp1a_tr|A0A0D3M042|A0A0D3M042-MOUSE	cross-sectional lm (fll), no DDM	fraction of life lived	-1.2410395353797263	-2.2658980412005008	0.024156027558619994	0.052347000000000005	0.08484937139786333
proteomics	tryptic-compms	Pdgfra_sp|P26618|PGFRA-MOUSE	cross-sectional lm (fll), no DDM	fraction of life lived	-0.9449845957260148	-7.2286511072904345	5.615779470365614e-12	1e-6	1.5004923918635106e-5
proteomics	tryptic-compms	Pdxk_sp|Q8K183|PDXK-MOUSE	cross-sectional lm (fll), no DDM	fraction of life lived	-0.014050339068998675	-0.05656204803635258	0.9549481041812211	0.962195	0.5305689926587679
proteomics	tryptic-compms	Pros1_sp|Q08761|PROS-MOUSE	cross-sectional lm (fll), no DDM	fraction of life lived	0.04706646501099504	0.4575423260177539	0.6475967047272705	0.664643	0.43905926752436325
proteomics	tryptic-compms	Plxdc2_sp|Q9DC11|PXDC2-MOUSE	cross-sectional lm (fll), no DDM	fraction of life lived	-0.6591513223093508	-4.652340703347796	4.961982312757404e-6	1.7000000000016002e-5	1.417131703427983e-4
proteomics	tryptic-compms	Ran_sp|P62827|RAN-MOUSE	cross-sectional lm (fll), no DDM	fraction of life lived	-0.7606819267315602	-3.2097427701152736	0.0015038095338427454	0.0034749999999999772	0.011335241438534054
proteomics	tryptic-compms	Rps5_tr|Q91V55|Q91V55-MOUSE	cross-sectional lm (fll), no DDM	fraction of life lived	-0.2950568679682761	-1.5562404418778364	0.12083987883243856	0.22887100000000002	0.22851087067750522
proteomics	tryptic-compms	sp|P01750|HVM06-MOUSE	cross-sectional lm (fll), no DDM	fraction of life lived	-0.08031599951408733	-0.16228414361527013	0.8711895602839275	0.886351	0.5136364756274476
proteomics	tryptic-compms	BC025446_tr|A0A087WQT1|A0A087WQT1-MOUSE	cross-sectional lm (fll), no DDM	fraction of life lived	0.444847802605111	3.428530165910851	7.64377919122745e-4	0.002221000000000111	0.008331484005822558
proteomics	tryptic-compms	Col3a1_tr|Q5DTG2|Q5DTG2-MOUSE	cross-sectional lm (fll), no DDM	fraction of life lived	-1.2305107905376607	-8.610578307131783	3.94994692153041e-16	1e-6	1.5004923918635106e-5
proteomics	tryptic-compms	Afm_sp|O89020|AFAM-MOUSE	cross-sectional lm (fll), no DDM	fraction of life lived	-0.38731151673649045	-3.2869350085074482	0.0011272168374760999	0.0010929999999999818	0.004617315188242577
proteomics	tryptic-compms	Cp_tr|G3X8Q5|G3X8Q5-MOUSE	cross-sectional lm (fll), no DDM	fraction of life lived	1.0156970290652025	3.7675665906771467	1.9783690346478726e-4	0.0018849999999999967	0.007387685489044399
proteomics	tryptic-compms	Ighv7-1_tr|A0A075B5S2|A0A075B5S2-MOUSE	cross-sectional lm (fll), no DDM	fraction of life lived	0.7354929018131371	0.864951528115232	0.3878360788298658	0.41021099999999994	0.3340022784427176
proteomics	tryptic-compms	Lepr_sp|P48356|LEPR-MOUSE	cross-sectional lm (fll), no DDM	fraction of life lived	0.03726797090073733	0.13271011091681945	0.8945805264111742	0.8876430000000001	0.5136364756274476
proteomics	tryptic-compms	Vdac1_sp|Q60932|VDAC1-MOUSE	cross-sectional lm (fll), no DDM	fraction of life lived	-0.1644212976844017	-0.9306202926164903	0.35331754497237	0.5077470000000001	0.3793096424922229
proteomics	tryptic-compms	Actg1_sp|P63260|ACTG-MOUSE	cross-sectional lm (fll), no DDM	fraction of life lived	0.0691889485748854	0.6021825594329242	0.5474858298330492	0.5759250000000001	0.405726440560543
proteomics	tryptic-compms	Ecm1_sp|Q61508|ECM1-MOUSE	cross-sectional lm (fll), no DDM	fraction of life lived	-0.29501534477134794	-1.776743898113745	0.07747559481835996	0.09034499999999998	0.1214464387543924
proteomics	tryptic-compms	Igkv4-81_tr|A0A075B5L6|A0A075B5L6-MOUSE	cross-sectional lm (fll), no DDM	fraction of life lived	0.43026879750320607	0.5507995153402488	0.5821730128645481	0.6189270000000001	0.4226831457953414
proteomics	tryptic-compms	Scgb1a1_sp|Q06318|UTER-MOUSE	cross-sectional lm (fll), no DDM	fraction of life lived	-0.46329050802895283	-2.100015971700057	0.03676728261481852	0.09293099999999996	0.12231777058619987
proteomics	tryptic-compms	Stip1_tr|Q3THQ5|Q3THQ5-MOUSE	cross-sectional lm (fll), no DDM	fraction of life lived	-0.988735091995548	-3.6768123657842153	3.1113490652705115e-4	0.015458999999999971	0.035760090062668164
proteomics	tryptic-compms	Tgfbi_sp|P82198|BGH3-MOUSE	cross-sectional lm (fll), no DDM	fraction of life lived	0.19599723120868973	1.5960566794830504	0.11147885695790773	0.1087270000000001	0.13627783460990553
proteomics	tryptic-compms	Ttr_tr|Q5M9K1|Q5M9K1-MOUSE	cross-sectional lm (fll), no DDM	fraction of life lived	-0.32253801029529205	-1.5254882248019366	0.1281407454977386	0.193783	0.20394683569212493
proteomics	tryptic-compms	Lgals1_sp|P16045|LEG1-MOUSE	cross-sectional lm (fll), no DDM	fraction of life lived	0.06812251840123944	0.37793453996776405	0.7059033322867602	0.731737	0.46159979120019257
proteomics	tryptic-compms	Mup8_tr|E9PVW0|E9PVW0-MOUSE	cross-sectional lm (fll), no DDM	fraction of life lived	-2.353762065449815	-5.330560774127781	3.2187311122046904e-7	1e-6	1.5004923918635106e-5
proteomics	tryptic-compms	Myl6_tr|Q642K0|Q642K0-MOUSE	cross-sectional lm (fll), no DDM	fraction of life lived	-0.14663969215013273	-0.5364235091308212	0.5922620383642372	0.680983	0.4439974629452003
proteomics	tryptic-compms	Tnc_sp|Q80YX1|TENA-MOUSE	cross-sectional lm (fll), no DDM	fraction of life lived	0.05593790814947311	0.35909844443086897	0.719762028405841	0.7372489999999999	0.46159979120019257
proteomics	tryptic-compms	C1qc_sp|Q02105|C1QC-MOUSE	cross-sectional lm (fll), no DDM	fraction of life lived	0.17933803745095342	0.5851464965678475	0.5588681380460159	0.5730050000000001	0.405357413810356
proteomics	tryptic-compms	Cdc42_sp|P60766|CDC42-MOUSE	cross-sectional lm (fll), no DDM	fraction of life lived	-0.10796638778064511	-0.597281799540982	0.5508125077696787	0.6375970000000001	0.4326205512290047
proteomics	tryptic-compms	Ces2g_tr|E9PV38|E9PV38-MOUSE	cross-sectional lm (fll), no DDM	fraction of life lived	1.0877220254546833	4.102904352483043	6.148433505160556e-5	7.45000000000078e-4	0.0034320472910390463
proteomics	tryptic-compms	Gpx5_tr|F2Z3Y2|F2Z3Y2-MOUSE	cross-sectional lm (fll), no DDM	fraction of life lived	-0.7754331197099439	-3.4586567644318658	6.927598451585347e-4	4.7099999999997047e-4	0.0023335487811196624
proteomics	tryptic-compms	Lyz2_sp|P08905|LYZ2-MOUSE	cross-sectional lm (fll), no DDM	fraction of life lived	0.9339237261366026	5.260244270020378	2.6629599129902186e-7	4.999999999892978e-6	5.586939756943073e-5
proteomics	tryptic-compms	Pepd_tr|A2RS23|A2RS23-MOUSE	cross-sectional lm (fll), no DDM	fraction of life lived	-0.5773874188903488	-4.902513872067801	1.5646879968040891e-6	2.6999999999970492e-5	2.1484322883476788e-4
proteomics	tryptic-compms	Tubb3_sp|Q9ERD7|TBB3-MOUSE	cross-sectional lm (fll), no DDM	fraction of life lived	-0.3060406664214978	-2.027171193975435	0.043486729609842754	0.09561899999999998	0.12460658487880633
proteomics	tryptic-compms	Apoc2_tr|Q3UJG0|Q3UJG0-MOUSE	cross-sectional lm (fll), no DDM	fraction of life lived	-0.3155271135749445	-1.3794518135061435	0.16873398893486688	0.25022099999999997	0.24380175765225937
proteomics	tryptic-compms	Blmh_sp|Q8R016|BLMH-MOUSE	cross-sectional lm (fll), no DDM	fraction of life lived	-0.32041388344951993	-2.6007564548717266	0.009740541845740107	0.017744999999999983	0.03899239800320623
proteomics	tryptic-compms	EP3-1VH_tr|B5UB66|B5UB66-MOUSE	cross-sectional lm (fll), no DDM	fraction of life lived	0.13536721491861897	0.2666802761297351	0.789906183103375	0.8399610000000001	0.49676157825081446
proteomics	tryptic-compms	Pkhd1l1_sp|Q80ZA4|PKHL1-MOUSE	cross-sectional lm (fll), no DDM	fraction of life lived	-0.04039126383545235	-0.23082328128369828	0.8176019391013657	0.917119	0.5178984179319515
proteomics	tryptic-compms	Tubb2a_sp|Q7TMM9|TBB2A-MOUSE	cross-sectional lm (fll), no DDM	fraction of life lived	-0.24279707836916423	-0.9974105309726653	0.3201198258126574	0.533595	0.39029155047735864
proteomics	tryptic-compms	tr|X5J5F7|X5J5F7-MOUSE	cross-sectional lm (fll), no DDM	fraction of life lived	0.6576346756523543	1.0214110466818938	0.3078692062604132	0.36219300000000004	0.3083677913306724
proteomics	tryptic-compms	Adgrg6_tr|A0A140LIH4|A0A140LIH4-MOUSE	cross-sectional lm (fll), no DDM	fraction of life lived	-0.6057846596225221	-4.037663166024088	7.356534193727914e-5	1.65000000000053e-4	9.960165014959261e-4
proteomics	tryptic-compms	Gm20390_tr|E9PZF0|E9PZF0-MOUSE	cross-sectional lm (fll), no DDM	fraction of life lived	0.4219319852445729	2.3813003175794085	0.017845483329875053	0.02116499999999996	0.0432786962200275
proteomics	tryptic-compms	Mug1_sp|P28665|MUG1-MOUSE	cross-sectional lm (fll), no DDM	fraction of life lived	-0.7612383416753563	-4.082560739034545	5.652476955157539e-5	2.9000000000028003e-5	2.2731339966312446e-4
proteomics	tryptic-compms	Psma4_sp|Q9R1P0|PSA4-MOUSE	cross-sectional lm (fll), no DDM	fraction of life lived	0.26845348620657467	1.836334917407897	0.06725038966307212	0.08065100000000011	0.11399769100189608
proteomics	tryptic-compms	tr|I6L9E1|I6L9E1-MOUSE	cross-sectional lm (fll), no DDM	fraction of life lived	0.09061422352935117	0.285242505718269	0.7756519587858526	0.806933	0.4887876465227905
proteomics	tryptic-compms	Cgref1_tr|E9QPK1|E9QPK1-MOUSE	cross-sectional lm (fll), no DDM	fraction of life lived	-0.35745568301281233	-1.7713190680742446	0.07825820982910138	0.09120099999999995	0.12176969400247593
proteomics	tryptic-compms	Flt4_tr|Q5SU94|Q5SU94-MOUSE	cross-sectional lm (fll), no DDM	fraction of life lived	-0.16681991968881243	-1.6005711208946674	0.11047433970386558	0.13071700000000006	0.15673276802631944
proteomics	tryptic-compms	Ptprf_sp|A2A8L5|PTPRF-MOUSE	cross-sectional lm (fll), no DDM	fraction of life lived	-0.2675036998914421	-1.8002246694323223	0.07316457267882512	0.11710899999999999	0.14369721315785128
proteomics	tryptic-compms	Igkv5-45_tr|A0A0B4J1J1|A0A0B4J1J1-MOUSE	cross-sectional lm (fll), no DDM	fraction of life lived	1.0294159900396522	1.110416019045046	0.26851756737120197	0.3426829999999999	0.29951136710542065
proteomics	tryptic-compms	Rbp4_tr|H7BWY6|H7BWY6-MOUSE	cross-sectional lm (fll), no DDM	fraction of life lived	-0.09547144833737357	-0.5808437686424849	0.5617610814450381	0.5723630000000001	0.405357413810356
proteomics	tryptic-compms	Spp1_tr|F8WIP8|F8WIP8-MOUSE	cross-sectional lm (fll), no DDM	fraction of life lived	-0.13881921477471135	-0.3235359364278246	0.7466361083081872	0.769935	0.47289961191136265
proteomics	tryptic-compms	sp|P01820|HVM44-MOUSE	cross-sectional lm (fll), no DDM	fraction of life lived	-1.416778300705146	-1.630464823392528	0.10456927110062128	0.160347	0.17878940285636605
proteomics	tryptic-compms	Mbl1_sp|P39039|MBL1-MOUSE	cross-sectional lm (fll), no DDM	fraction of life lived	-0.4927981526078563	-4.5951724785341455	6.2640974045296186e-6	1.3000000000012002e-5	1.1977614706991713e-4
proteomics	tryptic-compms	Prdx5_tr|H3BJQ7|H3BJQ7-MOUSE	cross-sectional lm (fll), no DDM	fraction of life lived	-0.2369461692912826	-0.7684069132777569	0.4433573205260738	0.47174299999999997	0.36326447777889126
proteomics	tryptic-compms	Serpina1d_sp|Q00897|A1AT4-MOUSE	cross-sectional lm (fll), no DDM	fraction of life lived	-0.7600404089375438	-2.481201350983598	0.013615558937075856	0.009179000000000019	0.023681668281683197
proteomics	tryptic-compms	tr|X5J5P9|X5J5P9-MOUSE	cross-sectional lm (fll), no DDM	fraction of life lived	-0.3838667387110446	-0.3241517064377876	0.7461458101674787	0.766431	0.4716016839832099
proteomics	tryptic-compms	Ckb_sp|Q04447|KCRB-MOUSE	cross-sectional lm (fll), no DDM	fraction of life lived	-0.15098872625691415	-0.4844459302960259	0.628700407673527	0.676293	0.4426561869577586
proteomics	tryptic-compms	Dnpep_tr|Q3TVK3|Q3TVK3-MOUSE	cross-sectional lm (fll), no DDM	fraction of life lived	0.22675506744199236	1.198561310597519	0.2316572769162544	0.28092900000000004	0.26383147065444157
proteomics	tryptic-compms	Habp2_sp|Q8K0D2|HABP2-MOUSE	cross-sectional lm (fll), no DDM	fraction of life lived	0.013620052171161813	0.14173655333122587	0.8873787059326097	0.8880549999999999	0.5136364756274476
proteomics	tryptic-compms	Ighv1-63_tr|A0A075B5X2|A0A075B5X2-MOUSE	cross-sectional lm (fll), no DDM	fraction of life lived	0.05278433724726659	0.0768311871513946	0.938825218071602	0.946495	0.5254471366309711
proteomics	tryptic-compms	Scgb2b20_tr|J3QK77|J3QK77-MOUSE	cross-sectional lm (fll), no DDM	fraction of life lived	-0.9455195299034399	-1.5264225243328378	0.12794097302289203	0.18109300000000003	0.1948873648604684
proteomics	tryptic-compms	tr|A0A0A0U6W1|A0A0A0U6W1-MOUSE	cross-sectional lm (fll), no DDM	fraction of life lived	0.5412226152857256	1.1967924595572503	0.2323716890268819	0.379921	0.3167047611162094
proteomics	tryptic-compms	Alb_tr|Q546G4|Q546G4-MOUSE	cross-sectional lm (fll), no DDM	fraction of life lived	-0.44560410272016615	-4.254991331007848	2.760539279416376e-5	4.299999999998649e-5	3.1364459024359366e-4
proteomics	tryptic-compms	Ext1_sp|P97464|EXT1-MOUSE	cross-sectional lm (fll), no DDM	fraction of life lived	0.024322630443054494	0.28597704491543663	0.7750957375877913	0.8203630000000001	0.4912565040173476
proteomics	tryptic-compms	Gsta3_sp|P30115|GSTA3-MOUSE	cross-sectional lm (fll), no DDM	fraction of life lived	0.418704775164919	1.1246803678073531	0.2620999468351668	0.29321899999999995	0.2689991368885997
proteomics	tryptic-compms	Itgb2_sp|P11835|ITB2-MOUSE	cross-sectional lm (fll), no DDM	fraction of life lived	-0.40907318254866376	-3.6458984302647406	3.1485918310744605e-4	9.250000000000359e-4	0.004082221948452356
proteomics	tryptic-compms	Prdx6_tr|Q6A0D0|Q6A0D0-MOUSE	cross-sectional lm (fll), no DDM	fraction of life lived	-0.09757937231765997	-0.4433308807056329	0.6578386780333157	0.6742830000000001	0.4425445671277473
proteomics	tryptic-compms	Ckm_sp|P07310|KCRM-MOUSE	cross-sectional lm (fll), no DDM	fraction of life lived	-0.816195949518394	-1.4792213138880208	0.14024692075508197	0.22270699999999996	0.22406045151371914
proteomics	tryptic-compms	Gsto1_sp|O09131|GSTO1-MOUSE	cross-sectional lm (fll), no DDM	fraction of life lived	-0.44156447045540675	-1.3092338389563123	0.19140935451111105	0.19927900000000007	0.2080632568098589
proteomics	tryptic-compms	Igh_tr|Q569W9|Q569W9-MOUSE	cross-sectional lm (fll), no DDM	fraction of life lived	-0.8200228025721323	-0.873597650219576	0.3835484254828774	0.41962700000000003	0.33652161395904334
proteomics	tryptic-compms	Ighv6-7_tr|A0A0A6YWU3|A0A0A6YWU3-MOUSE	cross-sectional lm (fll), no DDM	fraction of life lived	0.022280138448971285	0.048201460765754725	0.9615910591796886	0.9728470000000001	0.5318640491901362
proteomics	tryptic-compms	Tfrc_tr|Q542D9|Q542D9-MOUSE	cross-sectional lm (fll), no DDM	fraction of life lived	-0.23237697170657345	-1.4345705004542868	0.15240155496969865	0.16549299999999997	0.1825889613284323
proteomics	tryptic-compms	tr|K7THC5|K7THC5-MOUSE	cross-sectional lm (fll), no DDM	fraction of life lived	1.587196185913781	2.5061986991966947	0.012781413781282905	0.01911899999999997	0.04104275403858662
proteomics	tryptic-compms	Ache_sp|P21836|ACES-MOUSE	cross-sectional lm (fll), no DDM	fraction of life lived	0.006818370858225052	0.04688942968591803	0.9626408395584551	0.965555	0.5315333081750737
proteomics	tryptic-compms	Ighg_tr|Q91Z05|Q91Z05-MOUSE	cross-sectional lm (fll), no DDM	fraction of life lived	1.1944230939705138	2.5274128285885853	0.012011180274022294	0.01707099999999992	0.03831289302361392
proteomics	tryptic-compms	Ighv3-6_sp|P18531|HVM60-MOUSE	cross-sectional lm (fll), no DDM	fraction of life lived	0.8724116870740077	1.9418133830937991	0.05308028171386105	0.09989699999999999	0.12795888040121023
proteomics	tryptic-compms	Igkv3-9_tr|A0A140T8P4|A0A140T8P4-MOUSE	cross-sectional lm (fll), no DDM	fraction of life lived	-1.3294441957428444	-1.1764670495025578	0.24118897920948165	0.26819299999999996	0.2560864447597594
proteomics	tryptic-compms	Sele_tr|Q3U5F6|Q3U5F6-MOUSE	cross-sectional lm (fll), no DDM	fraction of life lived	-0.08916260062878661	-0.402499931832705	0.6878742862329519	0.741403	0.46159979120019257
proteomics	tryptic-compms	Als_tr|Q9JIL0|Q9JIL0-MOUSE	cross-sectional lm (fll), no DDM	fraction of life lived	-0.2785536753860312	-2.757372450078097	0.006166803829695452	0.009275000000000004	0.02376084598578987
proteomics	tryptic-compms	Extl2_tr|Q8C197|Q8C197-MOUSE	cross-sectional lm (fll), no DDM	fraction of life lived	-0.29689491604322965	-1.6079479191036832	0.10973552310409553	0.14507500000000004	0.16671636063973655
proteomics	tryptic-compms	Ighv1-39_tr|A0A075B5V5|A0A075B5V5-MOUSE	cross-sectional lm (fll), no DDM	fraction of life lived	1.105240951679236	1.3243912251113286	0.18650993234731114	0.27213500000000007	0.25890901081688733
proteomics	tryptic-compms	Cycs_sp|P62897|CYC-MOUSE	cross-sectional lm (fll), no DDM	fraction of life lived	-0.11139416368548999	-0.5068576602779858	0.6126714633519704	0.66016300000000006	0.4366490498884468
proteomics	tryptic-compms	Hist1h3a_sp|P68433|H31-MOUSE	cross-sectional lm (fll), no DDM	fraction of life lived	-0.33392531466534797	-1.0268458801334175	0.3056632217680229	0.527111	0.38879791546158493
proteomics	tryptic-compms	Wdr1_tr|Q80ZI9|Q80ZI9-MOUSE	cross-sectional lm (fll), no DDM	fraction of life lived	-0.13270335326481134	-0.9776501832726084	0.32907649001698436	0.3546829999999999	0.3053601640297769
proteomics	tryptic-compms	sp|P03987|IGHG3-MOUSE	cross-sectional lm (fll), no DDM	fraction of life lived	-0.6658039725836485	-1.696939961054876	0.0906958062440086	0.08542499999999995	0.1179515014762556
proteomics	tryptic-compms	Slpi_tr|Q548X8|Q548X8-MOUSE	cross-sectional lm (fll), no DDM	fraction of life lived	0.9336008429590813	2.262164801839665	0.024509902681676594	0.04520500000000002	0.07512789715495732
proteomics	tryptic-compms	Tubb5_sp|P99024|TBB5-MOUSE	cross-sectional lm (fll), no DDM	fraction of life lived	-0.5918062883796484	-2.3846000299014163	0.017809584682933578	0.11537700000000004	0.14190353335740682
proteomics	tryptic-compms	Wgn-scFv_tr|A0A1E1GJG6|A0A1E1GJG6-MOUSE	cross-sectional lm (fll), no DDM	fraction of life lived	-1.1001256128176062	-1.4993890618255565	0.1347742580891519	0.15509899999999996	0.1744190670663244
proteomics	tryptic-compms	Adh5_tr|Q6P5I3|Q6P5I3-MOUSE	cross-sectional lm (fll), no DDM	fraction of life lived	0.047045046673142236	0.1820028011084776	0.8557639463961096	0.868993	0.506516187324003
proteomics	tryptic-compms	Asah2_sp|Q9JHE3|ASAH2-MOUSE	cross-sectional lm (fll), no DDM	fraction of life lived	-0.5368623888123027	-4.037525590515544	6.942720009068373e-5	0.0010990000000000433	0.004617315188242577
proteomics	tryptic-compms	B4galt1_tr|Q3U478|Q3U478-MOUSE	cross-sectional lm (fll), no DDM	fraction of life lived	0.04590640313465966	0.4011762045797607	0.6886888266325284	0.7069550000000001	0.45411806078346506
proteomics	tryptic-compms	Igkv8-19_tr|B5UB69|B5UB69-MOUSE	cross-sectional lm (fll), no DDM	fraction of life lived	0.5625274548445112	1.2763908749431456	0.2027576134413642	0.234357	0.2313492733420768
proteomics	tryptic-compms	Pm20d1_sp|Q8C165|P20D1-MOUSE	cross-sectional lm (fll), no DDM	fraction of life lived	0.21211797693626816	1.0140994841465554	0.3113135739043865	0.35146899999999986	0.3036558546198265
proteomics	tryptic-compms	Tce7_tr|Q6RUT5|Q6RUT5-MOUSE	cross-sectional lm (fll), no DDM	fraction of life lived	0.10369746872744577	0.7363948383547534	0.4621726891489766	0.524835	0.3876636055826863
proteomics	tryptic-compms	tr|Q31199|Q31199-MOUSE	cross-sectional lm (fll), no DDM	fraction of life lived	1.3528041897012493	1.5067331087390565	0.13370289299805116	0.20225900000000005	0.21010733679068333
proteomics	tryptic-compms	Gm20547_tr|B8JJN0|B8JJN0-MOUSE	cross-sectional lm (fll), no DDM	fraction of life lived	0.07215103565890628	0.7861905386375059	0.4323468815266305	0.4462389999999999	0.35121783184393546
proteomics	tryptic-compms	Hbbt1_tr|A8DUN2|A8DUN2-MOUSE	cross-sectional lm (fll), no DDM	fraction of life lived	-0.6987877381639518	-1.7135011969926481	0.08852149602606796	0.08940500000000004	0.12092059311494523
proteomics	tryptic-compms	Hp_sp|Q61646|HPT-MOUSE	cross-sectional lm (fll), no DDM	fraction of life lived	2.8005564880004132	4.718352961850202	3.580201185406259e-6	6.999999999950489e-6	7.352412720079198e-5
proteomics	tryptic-compms	Hspa13_sp|Q8BM72|HSP13-MOUSE	cross-sectional lm (fll), no DDM	fraction of life lived	0.44315737903237645	2.384576966468003	0.01791766823709009	0.02653899999999995	0.049955371525745425
proteomics	tryptic-compms	Igkv9-123_tr|A0A140T8N8|A0A140T8N8-MOUSE	cross-sectional lm (fll), no DDM	fraction of life lived	0.2813134624847945	0.5624857342791452	0.57442788458515	0.6208429999999999	0.42344099910987154
proteomics	tryptic-compms	Ces2a_sp|Q8QZR3|EST2A-MOUSE	cross-sectional lm (fll), no DDM	fraction of life lived	0.0979531518897114	0.3512555647475277	0.7256646134288922	0.7374950000000001	0.46159979120019257
proteomics	tryptic-compms	Lyz1_sp|P17897|LYZ1-MOUSE	cross-sectional lm (fll), no DDM	fraction of life lived	0.8905168481368897	1.7297978359692623	0.08491056867368983	0.10482299999999997	0.13329331694263452
proteomics	tryptic-compms	Rps7_sp|P62082|RS7-MOUSE	cross-sectional lm (fll), no DDM	fraction of life lived	-0.3256943992637671	-1.61111548145695	0.10910121119762821	0.23581700000000003	0.2323537805445162
proteomics	tryptic-compms	Serpinc1_sp|P32261|ANT3-MOUSE	cross-sectional lm (fll), no DDM	fraction of life lived	-0.18301271411087913	-2.204109913762218	0.028239561626216114	0.03375499999999995	0.061128249105425705
proteomics	tryptic-compms	sp|P01748|HVM04-MOUSE	cross-sectional lm (fll), no DDM	fraction of life lived	0.6846934045804078	1.085912967757688	0.27851560310250917	0.296379	0.2702257849181257
proteomics	tryptic-compms	Apom_sp|Q9Z1R3|APOM-MOUSE	cross-sectional lm (fll), no DDM	fraction of life lived	0.00879658654534762	0.0513934044492114	0.9590446146532433	0.9627930000000001	0.5305689926587679
proteomics	tryptic-compms	Eno3_sp|P21550|ENOB-MOUSE	cross-sectional lm (fll), no DDM	fraction of life lived	-1.1134608693849029	-1.7045760331014375	0.0899255014959642	0.15205100000000002	0.17172683663727642
proteomics	tryptic-compms	F12_sp|Q80YC5|FA12-MOUSE	cross-sectional lm (fll), no DDM	fraction of life lived	-0.1765535239059929	-1.6611412342502128	0.09768000799273245	0.10367299999999999	0.13215095075141506
proteomics	tryptic-compms	Ighv8-12_tr|A0A0G2JDE1|A0A0G2JDE1-MOUSE	cross-sectional lm (fll), no DDM	fraction of life lived	0.5094826258508803	1.3645250829554183	0.17340825557285078	0.213971	0.2178661156262466
proteomics	tryptic-compms	Lrg1_tr|Q91XL1|Q91XL1-MOUSE	cross-sectional lm (fll), no DDM	fraction of life lived	0.7166824190823549	3.807453031073552	1.6874153157485133e-4	1.97000000000085e-4	0.001149543893544819
proteomics	tryptic-compms	Cst3_sp|P21460|CYTC-MOUSE	cross-sectional lm (fll), no DDM	fraction of life lived	0.2054670544710023	1.8255008050573578	0.06905093947397316	0.077929	0.11151540888810908
proteomics	tryptic-compms	Ighv1-85_tr|A0A075B5Y6|A0A075B5Y6-MOUSE	cross-sectional lm (fll), no DDM	fraction of life lived	1.5488026750822383	2.221998358935784	0.02737667237456842	0.06407100000000007	0.0978148744583735
proteomics	tryptic-compms	Igkv7-33_sp|P01632|KV1A1-MOUSE	cross-sectional lm (fll), no DDM	fraction of life lived	-1.9636641608820842	-3.703736897940646	2.660624868925441e-4	0.008358999999999976	0.022512387519258808
proteomics	tryptic-compms	Il6st_tr|Q6PDI9|Q6PDI9-MOUSE	cross-sectional lm (fll), no DDM	fraction of life lived	-0.350279210551976	-2.760737671930375	0.006105133784670138	0.011594999999999992	0.02793290481321141
proteomics	tryptic-compms	Pltp_tr|Q3UFS5|Q3UFS5-MOUSE	cross-sectional lm (fll), no DDM	fraction of life lived	-0.09209341217733749	-0.18282073580241776	0.8550833777657589	0.8757510000000001	0.5087612825590725
proteomics	tryptic-compms	Reln_sp|Q60841|RELN-MOUSE	cross-sectional lm (fll), no DDM	fraction of life lived	0.24773778872093588	1.9277181040787716	0.054789043057918846	0.08149100000000006	0.11473677996480511
proteomics	tryptic-compms	sp|P01630|KV2A6-MOUSE	cross-sectional lm (fll), no DDM	fraction of life lived	-0.33270232986257975	-0.6714141177676101	0.5027808990688667	0.560801	0.39907475860068703
proteomics	tryptic-compms	tr|Q53VP8|Q53VP8-MOUSE	cross-sectional lm (fll), no DDM	fraction of life lived	-0.5737631908421661	-0.9257091798476345	0.35540583830231665	0.371631	0.3127729500452242
proteomics	tryptic-compms	Actr2_tr|Q5SW83|Q5SW83-MOUSE	cross-sectional lm (fll), no DDM	fraction of life lived	-0.04068458058119253	-0.2631848413077662	0.792694808588813	0.825677	0.49275309070777357
proteomics	tryptic-compms	Ca2_sp|P00920|CAH2-MOUSE	cross-sectional lm (fll), no DDM	fraction of life lived	-0.5068290398226695	-2.48005248714709	0.013658644250525431	0.026533	0.049955371525745425
proteomics	tryptic-compms	Cfhr2_tr|Q4LDF6|Q4LDF6-MOUSE	cross-sectional lm (fll), no DDM	fraction of life lived	2.4225163468415563	2.456790975426933	0.014761745612068226	0.02019099999999993	0.042824469667226805
proteomics	tryptic-compms	S100a6_tr|Q545I9|Q545I9-MOUSE	cross-sectional lm (fll), no DDM	fraction of life lived	-0.4426753922635671	-1.1543889762544428	0.24998998721864069	0.28410699999999994	0.2640798888341738
proteomics	tryptic-compms	Arhgdib_sp|Q61599|GDIR2-MOUSE	cross-sectional lm (fll), no DDM	fraction of life lived	0.7544200545590088	2.7635288130488624	0.006206959562071361	0.01107299999999997	0.02717398733311501
proteomics	tryptic-compms	Gnb2_tr|E9QKR0|E9QKR0-MOUSE	cross-sectional lm (fll), no DDM	fraction of life lived	0.05362557108531789	0.3743197906842154	0.7086880843386991	0.743591	0.46159979120019257
proteomics	tryptic-compms	Serpinb6a_tr|F8WIV2|F8WIV2-MOUSE	cross-sectional lm (fll), no DDM	fraction of life lived	-0.17946846718339812	-0.8180122181836623	0.414273008476425	0.448239	0.35134734810862367
proteomics	tryptic-compms	Ube2l3_sp|P68037|UB2L3-MOUSE	cross-sectional lm (fll), no DDM	fraction of life lived	-0.830735837454228	-2.874996647361205	0.004553942078160068	0.008573000000000023	0.022807863268545513
proteomics	tryptic-compms	Gm4788_tr|Q61408|Q61408-MOUSE	cross-sectional lm (fll), no DDM	fraction of life lived	-0.4406378576480595	-0.5786252705735013	0.5632990258916495	0.606159	0.41721879255027233
proteomics	tryptic-compms	sp|P01741|HVM00-MOUSE	cross-sectional lm (fll), no DDM	fraction of life lived	0.07725588439456749	0.16186327375805498	0.8715684152460825	0.875727	0.5087612825590725
proteomics	tryptic-compms	Hamp_sp|Q9EQ21|HEPC-MOUSE	cross-sectional lm (fll), no DDM	fraction of life lived	-0.7756718806163206	-2.1187192785015796	0.03537356932077737	0.04144299999999998	0.0708948441973935
proteomics	tryptic-compms	Snca_sp|O55042|SYUA-MOUSE	cross-sectional lm (fll), no DDM	fraction of life lived	-1.1625552872897615	-3.984129970984533	8.965979550775356e-5	4.030000000000135e-4	0.0021164445187235527
proteomics	tryptic-compms	Sparcl1_sp|P70663|SPRL1-MOUSE	cross-sectional lm (fll), no DDM	fraction of life lived	-0.38121651116528943	-3.0712876811070706	0.002317167215481565	0.006589000000000038	0.018604088868258362
proteomics	tryptic-compms	Aldob_tr|Q3UER1|Q3UER1-MOUSE	cross-sectional lm (fll), no DDM	fraction of life lived	0.7509152952529444	3.1456459413501743	0.001815373047850269	0.002028999999999919	0.007835107882954629
proteomics	tryptic-compms	Lifr_tr|Q3UKU5|Q3UKU5-MOUSE	cross-sectional lm (fll), no DDM	fraction of life lived	-1.100876088344131	-2.5103511858514946	0.012952745156633342	0.015295000000000029	0.03564897709846147
proteomics	tryptic-compms	Psmb6_sp|Q60692|PSB6-MOUSE	cross-sectional lm (fll), no DDM	fraction of life lived	-0.19053699731958293	-1.0043784646696416	0.31613727855306784	0.380547	0.31672386273576736
proteomics	tryptic-compms	Sri_sp|Q6P069|SORCN-MOUSE	cross-sectional lm (fll), no DDM	fraction of life lived	0.019837337522408016	0.11611954343277404	0.9076901879684991	0.9118210000000001	0.5177286147708864
proteomics	tryptic-compms	Angptl6_sp|Q8R0Z6|ANGL6-MOUSE	cross-sectional lm (fll), no DDM	fraction of life lived	-0.4498315035535587	-3.543200436999335	4.7255228940021803e-4	0.0033889999999999467	0.011253221086022981
proteomics	tryptic-compms	Igkv12-98_tr|A0A0G2JGF9|A0A0G2JGF9-MOUSE	cross-sectional lm (fll), no DDM	fraction of life lived	0.005796901517722237	0.013243258942667924	0.9894423470669723	0.986525	0.5346704230228095
proteomics	tryptic-compms	Igkv4-58_tr|A0A075B5M3|A0A075B5M3-MOUSE	cross-sectional lm (fll), no DDM	fraction of life lived	-0.9487578977404538	-1.7980934286477668	0.07317424197773323	0.17832500000000004	0.19348756579117588
proteomics	tryptic-compms	Orm2_sp|P07361|A1AG2-MOUSE	cross-sectional lm (fll), no DDM	fraction of life lived	1.8505760082323246	3.6829548447447285	2.7123849164205056e-4	2.3500000000006748e-4	0.0013562142772616395
proteomics	tryptic-compms	Pltp_tr|Q4FJT5|Q4FJT5-MOUSE	cross-sectional lm (fll), no DDM	fraction of life lived	0.1190029052412186	0.8984615517414022	0.369625773968535	0.3950989999999999	0.32603473669997374
proteomics	tryptic-compms	VH186.2-D-J-C_tr|Q91V67|Q91V67-MOUSE	cross-sectional lm (fll), no DDM	fraction of life lived	1.2200736608640195	1.3319204868411465	0.18402641600128777	0.22789099999999993	0.2279658077827781
proteomics	tryptic-compms	Gpld1_tr|Q8VCU2|Q8VCU2-MOUSE	cross-sectional lm (fll), no DDM	fraction of life lived	-0.49192400996222246	-4.111973220532256	5.0105045948749785e-5	4.9000000000048e-5	3.385979542169002e-4
proteomics	tryptic-compms	Lifr_sp|P42703|LIFR-MOUSE	cross-sectional lm (fll), no DDM	fraction of life lived	-0.9746145527256633	-4.011181902306665	7.551618005994963e-5	8.70000000000305e-5	5.71124916653249e-4
proteomics	tryptic-compms	tr|Q920E7|Q920E7-MOUSE	cross-sectional lm (fll), no DDM	fraction of life lived	1.1797532219631148	2.0215579365773473	0.04412471789302106	0.07160299999999994	0.1062257481839294
proteomics	tryptic-compms	Gss_tr|Q541E2|Q541E2-MOUSE	cross-sectional lm (fll), no DDM	fraction of life lived	0.2956007196261255	0.8558354979249585	0.39306422034847244	0.530809	0.38988280155445787
proteomics	tryptic-compms	Hspa8_tr|Q3TH56|Q3TH56-MOUSE	cross-sectional lm (fll), no DDM	fraction of life lived	0.10608572316292192	0.5998156214505413	0.5494620293079858	0.579419	0.405726440560543
proteomics	tryptic-compms	Ighv1-37_tr|A0A0A6YW32|A0A0A6YW32-MOUSE	cross-sectional lm (fll), no DDM	fraction of life lived	0.8358619366431277	1.1624228227421574	0.24627373908847652	0.24885100000000002	0.24291758600867897
proteomics	tryptic-compms	Spp2_sp|Q8K1I3|SPP24-MOUSE	cross-sectional lm (fll), no DDM	fraction of life lived	-0.24219970926661497	-1.5709228364533894	0.11720446757524901	0.13578900000000002	0.16145077973910807
proteomics	tryptic-compms	A1bg_sp|Q19LI2|A1BG-MOUSE	cross-sectional lm (fll), no DDM	fraction of life lived	1.168031258402258	2.3234379619639283	0.020791910579111877	0.02770700000000001	0.05178274001949041
proteomics	tryptic-compms	Csf1r_sp|P09581|CSF1R-MOUSE	cross-sectional lm (fll), no DDM	fraction of life lived	-0.3297630454343293	-2.4556995970234756	0.014600853123558475	0.017716999999999955	0.03899239800320623
proteomics	tryptic-compms	Ppbp_tr|Q9EQI5|Q9EQI5-MOUSE	cross-sectional lm (fll), no DDM	fraction of life lived	-0.6281776732171152	-0.9713983729963988	0.332357266693615	0.3514629999999999	0.3036558546198265
proteomics	tryptic-compms	Adipoq_tr|Q8BRW2|Q8BRW2-MOUSE	cross-sectional lm (fll), no DDM	fraction of life lived	-0.9798052260371465	-4.267719216265478	2.6158324496069876e-5	1.33000000000021e-4	8.21740245191264e-4
proteomics	tryptic-compms	Apoa4_tr|Q01488|Q01488-MUSMC	cross-sectional lm (fll), no DDM	fraction of life lived	-0.09511599721432398	-0.8504576444088127	0.3957166725195419	0.41470499999999993	0.3353802174899874
proteomics	tryptic-compms	Apob_sp|E9Q414|APOB-MOUSE	cross-sectional lm (fll), no DDM	fraction of life lived	0.24647857228244704	1.8397521300732678	0.06674544198647325	0.09140299999999998	0.12176969400247593
proteomics	tryptic-compms	IGHV_tr|Q683Y7|Q683Y7-MOUSE	cross-sectional lm (fll), no DDM	fraction of life lived	2.6538234495357007	2.600032970236037	0.009993103005549713	0.011474999999999983	0.02777120999457058
proteomics	tryptic-compms	Igh_tr|Q58E56|Q58E56-MOUSE	cross-sectional lm (fll), no DDM	fraction of life lived	1.2272101559521598	1.8634756393416272	0.06332575140229152	0.06665700000000005	0.1011746025362894
proteomics	tryptic-compms	Igkv16-104_tr|A0A0B4J1I1|A0A0B4J1I1-MOUSE	cross-sectional lm (fll), no DDM	fraction of life lived	0.37779567850865986	0.8758881301627206	0.38196300625768453	0.40430499999999997	0.3312477406744646
proteomics	tryptic-compms	Ogn_sp|Q62000|MIME-MOUSE	cross-sectional lm (fll), no DDM	fraction of life lived	-0.320727112155603	-2.2688039102097504	0.024254684925601157	0.06247299999999997	0.09621434433698291
proteomics	tryptic-compms	Bmp1_sp|P98063|BMP1-MOUSE	cross-sectional lm (fll), no DDM	fraction of life lived	0.09858473644459802	1.0292344620510108	0.3041591494960761	0.37717300000000004	0.3154153278992318
proteomics	tryptic-compms	Cntn1_sp|P12960|CNTN1-MOUSE	cross-sectional lm (fll), no DDM	fraction of life lived	-0.8586314696164471	-2.6681610645743934	0.008255466416247557	0.017420999999999992	0.03876706476919056
proteomics	tryptic-compms	Icosl_tr|Q544C7|Q544C7-MOUSE	cross-sectional lm (fll), no DDM	fraction of life lived	-0.26814746842939197	-2.0442851327668	0.04178103613685841	0.09700300000000003	0.12609725797222193
proteomics	tryptic-compms	LC_tr|A0A0U5BC76|A0A0U5BC76-MOUSE	cross-sectional lm (fll), no DDM	fraction of life lived	-0.3642823328355706	-0.7292084263071861	0.46656506897437566	0.5143490000000001	0.3830507348586121
proteomics	tryptic-compms	Napsa_sp|O09043|NAPSA-MOUSE	cross-sectional lm (fll), no DDM	fraction of life lived	0.8808270122657456	4.237271516668194	2.9747863120170965e-5	1.49000000000037e-4	9.098916073918779e-4
proteomics	tryptic-compms	Serping1_sp|P97290|IC1-MOUSE	cross-sectional lm (fll), no DDM	fraction of life lived	-0.1067621559195314	-1.3200021290406694	0.18779273366814062	0.19219499999999998	0.202681721564202
proteomics	tryptic-compms	Cct2_sp|P80314|TCPB-MOUSE	cross-sectional lm (fll), no DDM	fraction of life lived	-0.4938145965227838	-1.9712573293965188	0.050366796490059616	0.11009500000000003	0.1371160259125485
proteomics	tryptic-compms	Cd44_tr|A2APM2|A2APM2-MOUSE	cross-sectional lm (fll), no DDM	fraction of life lived	0.30806804562766893	1.768820612148363	0.07846344723136532	0.08178699999999992	0.1148456415472441
proteomics	tryptic-compms	Ighv1-78_tr|A0A0G2JGN3|A0A0G2JGN3-MOUSE	cross-sectional lm (fll), no DDM	fraction of life lived	0.9335068714400518	1.7983878609084587	0.07320817311985249	0.08956700000000004	0.12092059311494523
proteomics	tryptic-compms	Kng1_tr|A0A0R4J038|A0A0R4J038-MOUSE	cross-sectional lm (fll), no DDM	fraction of life lived	0.21852498797945524	2.9123831138151073	0.0038430104070278043	0.005209000000000102	0.015030893979263807
proteomics	tryptic-compms	S100a11_sp|P50543|S10AB-MOUSE	cross-sectional lm (fll), no DDM	fraction of life lived	-0.1791116086162374	-0.6598291011344741	0.51025122859193806	0.578311	0.405726440560543
proteomics	tryptic-compms	Sord_sp|Q64442|DHSO-MOUSE	cross-sectional lm (fll), no DDM	fraction of life lived	0.9384016559595711	3.901889455838631	1.1673137304655501e-4	2.4100000000001797e-4	0.0013757231875401801
proteomics	tryptic-compms	Trhde_sp|Q8K093|TRHDE-MOUSE	cross-sectional lm (fll), no DDM	fraction of life lived	-2.083537593091159	-5.630412253907491	5.996401926931417e-8	1e-6	1.5004923918635106e-5
proteomics	tryptic-compms	Col1a1_sp|P11087|CO1A1-MOUSE	cross-sectional lm (fll), no DDM	fraction of life lived	-1.1303384402203611	-5.456011526499273	9.869103889485853e-8	1e-6	1.5004923918635106e-5
proteomics	tryptic-compms	H2-Q10_sp|P01898|HA10-MOUSE	cross-sectional lm (fll), no DDM	fraction of life lived	0.08780808195500345	0.49473366076326286	0.621133015181826	0.6456529999999999	0.4352748331185467
proteomics	tryptic-compms	Igkv12-89_tr|A0A0G2JGW8|A0A0G2JGW8-MOUSE	cross-sectional lm (fll), no DDM	fraction of life lived	0.27178854509803724	0.6813227766677138	0.4963679088052452	0.557125	0.39772457042519516
proteomics	tryptic-compms	Igkv6-20_tr|A0A140T8P2|A0A140T8P2-MOUSE	cross-sectional lm (fll), no DDM	fraction of life lived	0.43732704098815584	0.7915810414849224	0.4293349757270075	0.485979	0.3693527166959522
proteomics	tryptic-compms	Sval2_tr|Q99N75|Q99N75-MOUSE	cross-sectional lm (fll), no DDM	fraction of life lived	-1.8550830828906417	-2.610073751011943	0.009895577202379496	0.019146999999999997	0.04104275403858662
proteomics	tryptic-compms	Thbs1_tr|Q8CGB2|Q8CGB2-MOUSE	cross-sectional lm (fll), no DDM	fraction of life lived	0.32487750572437313	0.5361329249949291	0.5925800777550969	0.652111	0.4357133052833041
proteomics	tryptic-compms	Fgfr1_tr|J3QN85|J3QN85-MOUSE	cross-sectional lm (fll), no DDM	fraction of life lived	-0.6272744608945151	-5.044377178554384	9.664691416323488e-7	2.9999999999464888e-6	3.842724418260706e-5
proteomics	tryptic-compms	Iglv3_tr|A0A0B4J1K5|A0A0B4J1K5-MOUSE	cross-sectional lm (fll), no DDM	fraction of life lived	0.5402651104345186	0.9881344582325545	0.3238938370774497	0.359621	0.3074068522510883
proteomics	tryptic-compms	Mdh2_sp|P08249|MDHM-MOUSE	cross-sectional lm (fll), no DDM	fraction of life lived	-0.15280093595169222	-0.89601800500021	0.3710211442924459	0.542189	0.39176629987582146
proteomics	tryptic-compms	Pgam1_sp|Q9DBJ1|PGAM1-MOUSE	cross-sectional lm (fll), no DDM	fraction of life lived	0.4464912805186276	2.4543600202273237	0.014672166979193537	0.023162999999999906	0.045865708888659665
proteomics	tryptic-compms	Saa4_sp|P31532|SAA4-MOUSE	cross-sectional lm (fll), no DDM	fraction of life lived	-0.34504411514453426	-2.1837723407592162	0.02971636634992827	0.03954100000000002	0.06901147086055043
proteomics	tryptic-compms	H2-D1_tr|Q8R3Y0|Q8R3Y0-MOUSE	cross-sectional lm (fll), no DDM	fraction of life lived	-0.28174047205909364	-0.5357115505605828	0.5928881346157049	0.6142610000000001	0.4200428189993037
proteomics	tryptic-compms	Ihh_tr|Q80XI9|Q80XI9-MOUSE	cross-sectional lm (fll), no DDM	fraction of life lived	-0.28767205009698205	-1.1861177143364312	0.23713048382520605	0.316833	0.28365111682736494
proteomics	tryptic-compms	Slc3a2_tr|Q60849|Q60849-MOUSE	cross-sectional lm (fll), no DDM	fraction of life lived	-0.3227228145885376	-2.503122072527063	0.012832987845629359	0.027811000000000002	0.051792793860073176
proteomics	tryptic-compms	Umod_sp|Q91X17|UROM-MOUSE	cross-sectional lm (fll), no DDM	fraction of life lived	-0.7637701739002359	-4.86918900126194	1.7761763344480221e-6	2.9999999999464888e-6	3.842724418260706e-5
proteomics	tryptic-compms	Fbln5_sp|Q9WVH9|FBLN5-MOUSE	cross-sectional lm (fll), no DDM	fraction of life lived	0.007745422461457873	0.0797416558184344	0.9364986912834226	0.9452189999999999	0.5252940437573465
proteomics	tryptic-compms	Cd109_sp|Q8R422|CD109-MOUSE	cross-sectional lm (fll), no DDM	fraction of life lived	-0.7080623348461511	-5.386897530755905	1.5022530746558615e-7	5.000000000004e-6	5.586939756943073e-5
proteomics	tryptic-compms	Gm2a_sp|Q60648|SAP3-MOUSE	cross-sectional lm (fll), no DDM	fraction of life lived	0.2768663384048286	2.268100634971837	0.02409591114693716	0.08272500000000002	0.11585301757578169
proteomics	tryptic-compms	Msn_tr|Q3TZQ2|Q3TZQ2-MOUSE	cross-sectional lm (fll), no DDM	fraction of life lived	0.42934940509020975	2.2218876223192483	0.027142137351557554	0.057918999999999915	0.09107022932790386
proteomics	tryptic-compms	Pf4_tr|Q3TVN6|Q3TVN6-MOUSE	cross-sectional lm (fll), no DDM	fraction of life lived	-1.9103485798540432	-3.2140674924679535	0.0014720077174279504	0.0028189999999999873	0.01001021056153014
proteomics	tryptic-compms	sp|P01795|HVM26-MOUSE	cross-sectional lm (fll), no DDM	fraction of life lived	-0.6183192973785137	-0.7407670279394667	0.4599554233188299	0.5030910000000001	0.3779820833623061
proteomics	tryptic-compms	Ighv1-18_tr|A0A0A6YXN4|A0A0A6YXN4-MOUSE	cross-sectional lm (fll), no DDM	fraction of life lived	-0.1953102146539225	-0.46573532740399026	0.641726815479513	0.679309	0.4437242477345067
proteomics	tryptic-compms	Tgm2_sp|P21981|TGM2-MOUSE	cross-sectional lm (fll), no DDM	fraction of life lived	0.18350148456742083	0.6560625151715267	0.5124454228197455	0.5290850000000001	0.3891607927201499
proteomics	tryptic-compms	Thbs4_sp|Q9Z1T2|TSP4-MOUSE	cross-sectional lm (fll), no DDM	fraction of life lived	-1.0522830113384283	-8.064439189024354	1.5525313569144942e-14	1e-6	1.5004923918635106e-5
proteomics	tryptic-compms	sp|P01654|KV3A1-MOUSE	cross-sectional lm (fll), no DDM	fraction of life lived	1.205931907605646	1.8952732011998807	0.05931019837149515	0.0694770000000001	0.10365738201228819
proteomics	tryptic-compms	Gsr_sp|P47791|GSHR-MOUSE	cross-sectional lm (fll), no DDM	fraction of life lived	0.25007737347820486	1.6657952252192163	0.09674831602965174	0.15766299999999997	0.17643890968797524
proteomics	tryptic-compms	HC_tr|A0A0E4B366|A0A0E4B366-MOUSE	cross-sectional lm (fll), no DDM	fraction of life lived	-0.01323430901782614	-0.0322549684975916	0.974289148095949	0.976525	0.5325481999351819
proteomics	tryptic-compms	Igh-V7183_tr|A2NN81|A2NN81-MOUSE	cross-sectional lm (fll), no DDM	fraction of life lived	-0.39312242317025564	-1.1421737820075142	0.25424923172384084	0.2815189999999999	0.26383147065444157
proteomics	tryptic-compms	Il1r2_sp|P27931|IL1R2-MOUSE	cross-sectional lm (fll), no DDM	fraction of life lived	-0.5593230526943804	-3.0027857865913257	0.0029099424730500262	0.017022999999999983	0.03831289302361392
proteomics	tryptic-compms	Ltf_tr|Q3TP24|Q3TP24-MOUSE	cross-sectional lm (fll), no DDM	fraction of life lived	0.7335392213375286	2.8127248719537077	0.005220760089512482	0.0028990000000000673	0.01021795037184125
proteomics	tryptic-compms	Oit3_sp|Q8R4V5|OIT3-MOUSE	cross-sectional lm (fll), no DDM	fraction of life lived	0.08754445734067512	0.6076651174706406	0.5442400009349267	0.644705	0.4352748331185467
proteomics	tryptic-compms	Pigr_sp|O70570|PIGR-MOUSE	cross-sectional lm (fll), no DDM	fraction of life lived	2.0598338157102165	5.176094266481404	4.044850820912228e-7	1e-6	1.5004923918635106e-5
proteomics	tryptic-compms	Asl_tr|Q3UUH0|Q3UUH0-MOUSE	cross-sectional lm (fll), no DDM	fraction of life lived	1.5410019995688504	4.986627076419677	1.0502942642802e-6	1.1499999999994747e-4	7.189859377676038e-4
proteomics	tryptic-compms	Ces2h_tr|F6Z9B9|F6Z9B9-MOUSE	cross-sectional lm (fll), no DDM	fraction of life lived	0.5294936422229198	0.6541666172476843	0.5136608730235547	0.543071	0.39176629987582146
proteomics	tryptic-compms	Ighv1-55_tr|A0A075B5W6|A0A075B5W6-MOUSE	cross-sectional lm (fll), no DDM	fraction of life lived	-0.012250016063056354	-0.00856504613613708	0.9931766392342654	0.992079	0.5371262340924184
proteomics	tryptic-compms	Mdh1_sp|P14152|MDHC-MOUSE	cross-sectional lm (fll), no DDM	fraction of life lived	0.21292140692182324	1.1356452043117067	0.2569966755530487	0.31373100000000004	0.28164588462753143
proteomics	tryptic-compms	Psma1_sp|Q9R1P4|PSA1-MOUSE	cross-sectional lm (fll), no DDM	fraction of life lived	0.034233708128581945	0.2564682070642357	0.7977567455187212	0.8171750000000001	0.49048155324930104
proteomics	tryptic-compms	sp|P01663|KV3AB-MOUSE	cross-sectional lm (fll), no DDM	fraction of life lived	-0.0221749775611955	-0.04287622808443184	0.9658300127466786	0.974707	0.5321093068904755
proteomics	tryptic-compms	tr|A2N494|A2N494-MOUSE	cross-sectional lm (fll), no DDM	fraction of life lived	0.12136977709761768	0.24982375070228272	0.8028864920887011	0.816037	0.49048155324930104
proteomics	tryptic-compms	Acat3_tr|Q8R4V3|Q8R4V3-MOUSE	cross-sectional lm (fll), no DDM	fraction of life lived	0.9136106396852831	2.487922667323522	0.013738414451934841	0.017407000000000034	0.03876706476919056
proteomics	tryptic-compms	Adsl_sp|P54822|PUR8-MOUSE	cross-sectional lm (fll), no DDM	fraction of life lived	-0.03185104473471644	-0.15041645479573523	0.8805964669155464	0.886121	0.5136364756274476
proteomics	tryptic-compms	Flnc_sp|Q8VHX6|FLNC-MOUSE	cross-sectional lm (fll), no DDM	fraction of life lived	-0.35497741680509076	-1.3477529041288796	0.179403965662905	0.23386300000000002	0.2313492733420768
proteomics	tryptic-compms	Igfbp2_sp|P47877|IBP2-MOUSE	cross-sectional lm (fll), no DDM	fraction of life lived	0.48510338807011777	2.1459407755180653	0.03271626985077425	0.056004999999999944	0.08912811134003194
proteomics	tryptic-compms	Minpp1_sp|Q9Z2L6|MINP1-MOUSE	cross-sectional lm (fll), no DDM	fraction of life lived	0.15532418624674402	1.715789027065944	0.08718391951322121	0.12331300000000009	0.1495625321276047
proteomics	tryptic-compms	Vim_tr|Q3V2S4|Q3V2S4-MOUSE	cross-sectional lm (fll), no DDM	fraction of life lived	-0.4669114472595002	-1.923049766741336	0.05543299877248518	0.113793	0.14094560321123484
proteomics	tryptic-compms	Dcps_sp|Q9DAR7|DCPS-MOUSE	cross-sectional lm (fll), no DDM	fraction of life lived	-0.12643538739525023	-0.4573690208610945	0.6479047530671109	0.7343430000000001	0.46159979120019257
proteomics	tryptic-compms	Fah_sp|P35505|FAAA-MOUSE	cross-sectional lm (fll), no DDM	fraction of life lived	1.3535184594752236	4.369550260027708	1.7417301427022346e-5	2.299999999996649e-5	1.85830211607441e-4
proteomics	tryptic-compms	Hist1h1b_sp|P43276|H15-MOUSE	cross-sectional lm (fll), no DDM	fraction of life lived	-0.14142512198884621	-0.8183348594752753	0.4138849776213135	0.551027	0.3953335210710125
proteomics	tryptic-compms	Hpx_sp|Q91X72|HEMO-MOUSE	cross-sectional lm (fll), no DDM	fraction of life lived	0.22562464431611814	1.414159442069147	0.15830269003802727	0.15344300000000008	0.17292707924817483
proteomics	tryptic-compms	Ugp2_sp|Q91ZJ5|UGPA-MOUSE	cross-sectional lm (fll), no DDM	fraction of life lived	1.02709977159018	3.8551519352221493	1.448585411948626e-4	5.65000000000009e-4	0.002731859772159161
proteomics	tryptic-compms	Ambp_sp|Q07456|AMBP-MOUSE	cross-sectional lm (fll), no DDM	fraction of life lived	0.6769117133131017	6.0391336335721	4.3609184905369965e-9	1e-6	1.5004923918635106e-5
proteomics	tryptic-compms	Fgl1_sp|Q71KU9|FGL1-MOUSE	cross-sectional lm (fll), no DDM	fraction of life lived	1.1652338387461014	4.186370931571991	3.682112320080122e-5	1.030000000000465e-4	6.678117373667158e-4
proteomics	tryptic-compms	Igkv4-70_tr|Q8VDD0|Q8VDD0-MOUSE	cross-sectional lm (fll), no DDM	fraction of life lived	-0.4118673493934625	-0.9536231095152493	0.3410056530108544	0.3599869999999999	0.3074068522510883
proteomics	tryptic-compms	Proz_sp|Q9CQW3|PROZ-MOUSE	cross-sectional lm (fll), no DDM	fraction of life lived	-0.11417613004231612	-1.1149065927638662	0.26574033032330446	0.29064300000000004	0.26775971392897113
proteomics	tryptic-compms	C8b_sp|Q8BH35|CO8B-MOUSE	cross-sectional lm (fll), no DDM	fraction of life lived	-0.4237535597079309	-1.7418179875923052	0.08251642228616525	0.08557100000000004	0.1179515014762556
proteomics	tryptic-compms	Ghr_sp|P16882|GHR-MOUSE	cross-sectional lm (fll), no DDM	fraction of life lived	-0.09622353187673627	-0.5911804034441477	0.5549015715811675	0.598695	0.4126221159991516
proteomics	tryptic-compms	Adh1_tr|Q3UKA4|Q3UKA4-MOUSE	cross-sectional lm (fll), no DDM	fraction of life lived	1.1503631424470124	3.738394993940575	2.2453239740702414e-4	6.32999999999966e-4	0.003004364271096194
proteomics	tryptic-compms	B4galnt1_sp|Q09200|B4GN1-MOUSE	cross-sectional lm (fll), no DDM	fraction of life lived	0.29300913176115495	2.5149756059503177	0.012418117309660155	0.038006999999999985	0.06698062086625756
proteomics	tryptic-compms	Fasn_sp|P19096|FAS-MOUSE	cross-sectional lm (fll), no DDM	fraction of life lived	0.14746265083856855	0.36693419707942004	0.7139403924693876	0.7871750000000001	0.47902958806234724
proteomics	tryptic-compms	Plxnb2_sp|B2RXS4|PLXB2-MOUSE	cross-sectional lm (fll), no DDM	fraction of life lived	-0.6137694663105638	-5.819484342721357	1.492858042479757e-8	1e-6	1.5004923918635106e-5
proteomics	tryptic-compms	Pvalb_sp|P32848|PRVA-MOUSE	cross-sectional lm (fll), no DDM	fraction of life lived	-1.045736090027259	-1.6323741512484033	0.10409923795903095	0.14201700000000003	0.1659206141005988
proteomics	tryptic-compms	Vcp_sp|Q01853|TERA-MOUSE	cross-sectional lm (fll), no DDM	fraction of life lived	-0.6912261645274621	-3.299974259011689	0.0010778075906350355	0.0015930000000000377	0.006329708695150954
proteomics	tryptic-compms	Ces2e_sp|Q8BK48|EST2E-MOUSE	cross-sectional lm (fll), no DDM	fraction of life lived	0.7054077133595889	2.752889806977457	0.0062498267609202435	0.009990999999999943	0.025105247944918124
proteomics	tryptic-compms	Chga_sp|P26339|CMGA-MOUSE	cross-sectional lm (fll), no DDM	fraction of life lived	-0.05984915348644197	-0.35418164406037456	0.7235758877817022	0.7596930000000001	0.46882461613183096
proteomics	tryptic-compms	Ighv13-2_tr|A0A0A6YWN3|A0A0A6YWN3-MOUSE	cross-sectional lm (fll), no DDM	fraction of life lived	0.6325695307613324	0.9605330246455396	0.3377188074253442	0.39545900000000006	0.32603473669997374
proteomics	tryptic-compms	Itih1_sp|Q61702|ITIH1-MOUSE	cross-sectional lm (fll), no DDM	fraction of life lived	-0.5237351088602618	-1.0619136470859385	0.2891434478801064	0.3321969999999999	0.2932112182940485
proteomics	tryptic-compms	Npm1_tr|Q5SQB7|Q5SQB7-MOUSE	cross-sectional lm (fll), no DDM	fraction of life lived	-0.3385428619400073	-1.2665189412263202	0.20653013248057453	0.3594929999999999	0.3074068522510883
proteomics	tryptic-compms	Agt_sp|P11859|ANGT-MOUSE	cross-sectional lm (fll), no DDM	fraction of life lived	1.8869448676437166	2.397368271623429	0.017130913332259644	0.02196099999999998	0.044140534490187976
proteomics	tryptic-compms	Ca1_sp|P13634|CAH1-MOUSE	cross-sectional lm (fll), no DDM	fraction of life lived	-1.0790013646110137	-4.06926903703708	5.967605282604722e-5	2.709999999999925e-4	0.0014981231933500006
proteomics	tryptic-compms	Igh_tr|Q505N9|Q505N9-MOUSE	cross-sectional lm (fll), no DDM	fraction of life lived	0.5456651528931284	1.092827901900687	0.27530442549344947	0.36966499999999997	0.3120172772089708
proteomics	tryptic-compms	Ighg_tr|Q569X1|Q569X1-MOUSE	cross-sectional lm (fll), no DDM	fraction of life lived	0.8031626432707922	1.8354909603220557	0.06737558303830322	0.07501300000000008	0.11009695272517304
proteomics	tryptic-compms	Vasn_sp|Q9CZT5|VASN-MOUSE	cross-sectional lm (fll), no DDM	fraction of life lived	-0.4513759285214359	-3.29386642485405	0.0011807979859221039	0.004647000000000039	0.01371053848733948
proteomics	tryptic-compms	Ighv1-11_tr|A0A0A6YWI9|A0A0A6YWI9-MOUSE	cross-sectional lm (fll), no DDM	fraction of life lived	-1.5024223907802556	-3.4572550593459135	6.206924558788963e-4	0.0031929999999999728	0.010796331315687305
proteomics	tryptic-compms	Ptgds_sp|O09114|PTGDS-MOUSE	cross-sectional lm (fll), no DDM	fraction of life lived	-0.32560302163785326	-1.9275289905678619	0.0550841928588687	0.08000700000000002	0.11399769100189608
proteomics	tryptic-compms	V303-D-J-C_tr|Q924P9|Q924P9-MOUSE	cross-sectional lm (fll), no DDM	fraction of life lived	1.1809766035731255	1.6861364434316983	0.09285248405840851	0.098075	0.12674718221486975
proteomics	tryptic-compms	Ext2_tr|Q3UDB5|Q3UDB5-MOUSE	cross-sectional lm (fll), no DDM	fraction of life lived	-0.12263998080489014	-1.4758508500969185	0.14098282366906087	0.290201	0.26775971392897113
proteomics	tryptic-compms	Naglu_tr|O54752|O54752-MOUSE	cross-sectional lm (fll), no DDM	fraction of life lived	0.5727871780570055	3.4800686200795257	5.719649083362196e-4	0.0034450000000000027	0.011307616884308933
proteomics	tryptic-compms	Gclm_tr|Q3T9P2|Q3T9P2-MOUSE	cross-sectional lm (fll), no DDM	fraction of life lived	-0.20303291989883154	-0.7544848398217968	0.4516336129413022	0.47606299999999996	0.3652317516490627
proteomics	tryptic-compms	IgG1_tr|Q5F2I8|Q5F2I8-MOUSE	cross-sectional lm (fll), no DDM	fraction of life lived	0.06363479385791972	0.11868373667312448	0.9056015705197529	0.914049	0.5178352207137622
proteomics	tryptic-compms	Igh-VJ558_tr|Q99KA4|Q99KA4-MOUSE	cross-sectional lm (fll), no DDM	fraction of life lived	0.843691972442169	1.7744626897462845	0.07695244984192666	0.08586100000000005	0.11804141895347524
proteomics	tryptic-compms	Igkv8-24_tr|A0A140T8P5|A0A140T8P5-MOUSE	cross-sectional lm (fll), no DDM	fraction of life lived	0.05572124167694118	0.11816989121388695	0.906033988788276	0.912875	0.5177286147708864
proteomics	tryptic-compms	Mug2_sp|P28666|MUG2-MOUSE	cross-sectional lm (fll), no DDM	fraction of life lived	-0.6663947902648051	-0.8144162547383733	0.4160217873003923	0.424491	0.33880080633751786
proteomics	tryptic-compms	Psmb4_sp|P99026|PSB4-MOUSE	cross-sectional lm (fll), no DDM	fraction of life lived	0.08779696574156852	0.4671131483779903	0.6407625849122236	0.674975	0.4425445671277473
proteomics	tryptic-compms	Psme1_sp|P97371|PSME1-MOUSE	cross-sectional lm (fll), no DDM	fraction of life lived	-0.13124614191467418	-0.6537378419293813	0.5139118375337834	0.580539	0.40596940537685444
proteomics	tryptic-compms	Sod3_tr|Q64466|Q64466-MOUSE	cross-sectional lm (fll), no DDM	fraction of life lived	-0.7590340824093236	-5.130358924353415	5.065351762044034e-7	1e-6	1.5004923918635106e-5
proteomics	tryptic-compms	Gapdh_tr|A0A0A0MQF6|A0A0A0MQF6-MOUSE	cross-sectional lm (fll), no DDM	fraction of life lived	-0.27116983254239996	-1.3757113746564182	0.16992042690788892	0.18540500000000001	0.19799530822363767
proteomics	tryptic-compms	Igk_tr|Q58EU8|Q58EU8-MOUSE	cross-sectional lm (fll), no DDM	fraction of life lived	0.12066389595332819	0.20660481366712696	0.8364563550266045	0.8397009999999999	0.49676157825081446
proteomics	tryptic-compms	Notch2_tr|G5E8J0|G5E8J0-MOUSE	cross-sectional lm (fll), no DDM	fraction of life lived	-0.08953993004457568	-0.891321781737799	0.37359680335954926	0.506989	0.3793096424922229
proteomics	tryptic-compms	Tnx_tr|O54796|O54796-MOUSE	cross-sectional lm (fll), no DDM	fraction of life lived	-0.8905639190661935	-8.081336856227969	2.4836268102553468e-14	1e-6	1.5004923918635106e-5
proteomics	tryptic-compms	Tuba1a_sp|P68369|TBA1A-MOUSE	cross-sectional lm (fll), no DDM	fraction of life lived	-0.09110943087922517	-0.5584600266362729	0.5769386952958626	0.6389170000000001	0.43295681824037485
proteomics	tryptic-compms	Ighv5-9_tr|A2NV20|A2NV20-MOUSE	cross-sectional lm (fll), no DDM	fraction of life lived	1.4691960863745932	1.437475169376467	0.15241038590831513	0.25720100000000007	0.2492155909370672
proteomics	tryptic-compms	Me1_sp|P06801|MAOX-MOUSE	cross-sectional lm (fll), no DDM	fraction of life lived	-0.47753702786004126	-2.608290325718264	0.009533240562424742	0.012380999999999946	0.029421532607609574
proteomics	tryptic-compms	Tln1_sp|P26039|TLN1-MOUSE	cross-sectional lm (fll), no DDM	fraction of life lived	-0.5604871241433389	-2.056420726857301	0.04056544424908357	0.07041499999999998	0.10475923546904864
proteomics	tryptic-compms	Ang_sp|P21570|ANGI-MOUSE	cross-sectional lm (fll), no DDM	fraction of life lived	0.461252970216725	1.7914928174106912	0.07491311761124876	0.09041900000000011	0.1214464387543924
proteomics	tryptic-compms	Hnrnph1_tr|Q8C2Q7|Q8C2Q7-MOUSE	cross-sectional lm (fll), no DDM	fraction of life lived	-0.12008733390604431	-0.5269216532194663	0.5989777795361199	0.6831090000000001	0.4439974629452003
proteomics	tryptic-compms	Man1a_tr|Q544T7|Q544T7-MOUSE	cross-sectional lm (fll), no DDM	fraction of life lived	0.01079528548495064	0.12062543584757261	0.9040646248389477	0.9069650000000001	0.5171693037625094
proteomics	tryptic-compms	H6pd_tr|A2A7A7|A2A7A7-MOUSE	cross-sectional lm (fll), no DDM	fraction of life lived	0.833266318393332	4.57655729483883	6.809701274699749e-6	3.3000000000032e-5	2.548630459711817e-4
proteomics	tryptic-compms	Hspa1b_sp|P17879|HS71B-MOUSE	cross-sectional lm (fll), no DDM	fraction of life lived	-0.41253949196265605	-1.897477615960662	0.05883567639166358	0.15704100000000007	0.1762256175186393
proteomics	tryptic-compms	Orm3_tr|B9EIY6|B9EIY6-MOUSE	cross-sectional lm (fll), no DDM	fraction of life lived	0.7031522437149494	2.6566652059076956	0.008293788817545836	0.007919000000000091	0.021548392424396618
proteomics	tryptic-compms	Ppic_tr|Q3UC73|Q3UC73-MOUSE	cross-sectional lm (fll), no DDM	fraction of life lived	-0.4083095973825625	-3.8107400579939505	1.67591866726247e-4	9.990000000000543e-4	0.004335926981943018
proteomics	tryptic-compms	Pls3_tr|B1AX58|B1AX58-MOUSE	cross-sectional lm (fll), no DDM	fraction of life lived	0.3217868717837217	1.849992132917046	0.06525107108582064	0.09176100000000006	0.12176969400247593
proteomics	tryptic-compms	Postn_sp|Q62009|POSTN-MOUSE	cross-sectional lm (fll), no DDM	fraction of life lived	-1.0523123502280507	-8.61408107038634	3.4510832899463415e-16	1e-6	1.5004923918635106e-5
proteomics	tryptic-compms	Rab8a_tr|Q3UHW5|Q3UHW5-MOUSE	cross-sectional lm (fll), no DDM	fraction of life lived	-0.03653475831136345	-0.2383123019987759	0.811913002493672	0.850579	0.5009985131711375
proteomics	tryptic-compms	Svep1_sp|A2AVA0|SVEP1-MOUSE	cross-sectional lm (fll), no DDM	fraction of life lived	0.21945016875991213	1.3362469930907659	0.18291465771348187	0.28595700000000007	0.2653298692845228
proteomics	tryptic-compms	Fgb_sp|Q8K0E8|FIBB-MOUSE	cross-sectional lm (fll), no DDM	fraction of life lived	0.23559249444808364	1.9467496362653116	0.05245340804199793	0.05661300000000011	0.08982350913353228
proteomics	tryptic-compms	Ighv1-76_tr|A0A0G2JFE9|A0A0G2JFE9-MOUSE	cross-sectional lm (fll), no DDM	fraction of life lived	0.5900427083442745	0.7784002958390506	0.4369173668173577	0.46013299999999996	0.3574691168799799
proteomics	tryptic-compms	Igkv12-38_tr|A0A0G2JEI7|A0A0G2JEI7-MOUSE	cross-sectional lm (fll), no DDM	fraction of life lived	0.6176902331529737	1.3586178436613972	0.17523981625470456	0.2114969999999999	0.21651534851985355
proteomics	tryptic-compms	Qsox2_sp|Q3TMX7|QSOX2-MOUSE	cross-sectional lm (fll), no DDM	fraction of life lived	-0.1040366079388592	-0.7152152641829851	0.47535861157142656	0.528809	0.3891607927201499
proteomics	tryptic-compms	Igkv8-16_tr|A0A0G2JDG9|A0A0G2JDG9-MOUSE	cross-sectional lm (fll), no DDM	fraction of life lived	-1.631504735858356	-3.2581677826207422	0.0012437558770599824	0.0036930000000000287	0.01153825377423817
proteomics	tryptic-compms	Rassf8_sp|Q8CJ96|RASF8-MOUSE	cross-sectional lm (fll), no DDM	fraction of life lived	-0.6250846771151293	-1.6594578636057633	0.09805139531083608	0.10847700000000002	0.13627783460990553
proteomics	tryptic-compms	Cd248_sp|Q91V98|CD248-MOUSE	cross-sectional lm (fll), no DDM	fraction of life lived	-0.45503411641823427	-2.5256087778517156	0.01250410298638071	0.032707000000000014	0.059435334364145165
proteomics	tryptic-compms	Igl_tr|Q99M11|Q99M11-MOUSE	cross-sectional lm (fll), no DDM	fraction of life lived	1.6027378191468495	1.7595060963105915	0.079462303519285	0.09876500000000007	0.1271290340167645
proteomics	tryptic-compms	Lbp_sp|Q61805|LBP-MOUSE	cross-sectional lm (fll), no DDM	fraction of life lived	0.8944069939180623	5.575475796711605	5.312127557235627e-8	1e-6	1.5004923918635106e-5
proteomics	tryptic-compms	Serpina3n_sp|Q91WP6|SPA3N-MOUSE	cross-sectional lm (fll), no DDM	fraction of life lived	2.084224238989423	2.8069582079073356	0.005419088407758869	0.009199000000000039	0.023681668281683197
proteomics	tryptic-compms	Tkt_sp|P40142|TKT-MOUSE	cross-sectional lm (fll), no DDM	fraction of life lived	0.07220277982447915	0.3689732931996442	0.7123955111790254	0.7245070000000001	0.4600858941634219
proteomics	tryptic-compms	Tuba4a_tr|A0A0A0MQA5|A0A0A0MQA5-MOUSE	cross-sectional lm (fll), no DDM	fraction of life lived	-0.04002498209990721	-0.22906101381212146	0.8189701415471105	0.8509410000000001	0.5009985131711375
proteomics	tryptic-compms	tr|Q8CHJ8|Q8CHJ8-MOUSE	cross-sectional lm (fll), no DDM	fraction of life lived	-1.3974979247808312	-1.107793542097558	0.26907874743671717	0.28895299999999996	0.26763690006551666
proteomics	tryptic-compms	Antxr2_tr|A0A0G2JE26|A0A0G2JE26-MOUSE	cross-sectional lm (fll), no DDM	fraction of life lived	-1.0102469373819016	-6.845076197964216	4.2044989905789423e-11	1e-6	1.5004923918635106e-5
proteomics	tryptic-compms	Cfhr1_tr|Q61406|Q61406-MOUSE	cross-sectional lm (fll), no DDM	fraction of life lived	0.21567455511170172	0.5526537467060787	0.5808924784793367	0.576539	0.405726440560543
proteomics	tryptic-compms	Cpn1_sp|Q9JJN5|CBPN-MOUSE	cross-sectional lm (fll), no DDM	fraction of life lived	-0.17879444553295237	-1.8974550565695993	0.05868217651080587	0.06712099999999996	0.10129336908619174
proteomics	tryptic-compms	Igh-3_sp|P01867|IGG2B-MOUSE	cross-sectional lm (fll), no DDM	fraction of life lived	0.6822358410385321	0.7151172926466421	0.4751590696931671	0.5318710000000001	0.3901172292367222
proteomics	tryptic-compms	Ptprg_tr|F8VQD7|F8VQD7-MOUSE	cross-sectional lm (fll), no DDM	fraction of life lived	-0.37119784339820977	-3.1255170163491255	0.00195114278666413	0.020334999999999964	0.042824469667226805
proteomics	tryptic-compms	tr|X5J5F8|X5J5F8-MOUSE	cross-sectional lm (fll), no DDM	fraction of life lived	-0.9165037934452115	-1.0262866524750378	0.30561768685590945	0.350747	0.3036558546198265
proteomics	tryptic-compms	Afp_tr|Q8BK56|Q8BK56-MOUSE	cross-sectional lm (fll), no DDM	fraction of life lived	3.0146458535563068	5.912371658989481	1.0559867795300492e-8	4.999999999892978e-6	5.586939756943073e-5
proteomics	tryptic-compms	C1sb_sp|Q8CFG8|CS1B-MOUSE	cross-sectional lm (fll), no DDM	fraction of life lived	-0.6364212714433604	-0.8807941610022788	0.37919281073047284	0.43136099999999994	0.342721428935435
proteomics	tryptic-compms	Cat_tr|Q542K4|Q542K4-MOUSE	cross-sectional lm (fll), no DDM	fraction of life lived	0.27832435768255875	1.1539933840501972	0.2493776656540097	0.26428499999999994	0.25281451935205235
proteomics	tryptic-compms	Fam20c_sp|Q5MJS3|FA20C-MOUSE	cross-sectional lm (fll), no DDM	fraction of life lived	-0.08796776805864488	-0.9805815476976482	0.3275516508494828	0.40032699999999993	0.3285010409611566
proteomics	tryptic-compms	Psmb5_sp|O55234|PSB5-MOUSE	cross-sectional lm (fll), no DDM	fraction of life lived	-0.05043260081231248	-0.2921105362908743	0.770405369299666	0.785153	0.47835340606970284
proteomics	tryptic-compms	Serpina1e_sp|Q00898|A1AT5-MOUSE	cross-sectional lm (fll), no DDM	fraction of life lived	-1.0623201212535576	-2.510755486195578	0.012547887483355192	0.014786999999999965	0.034668407810133875
proteomics	tryptic-compms	sp|P18527|HVM56-MOUSE	cross-sectional lm (fll), no DDM	fraction of life lived	0.09168365883961346	0.1281930962154469	0.8980806474346937	0.9053510000000001	0.5171693037625094
proteomics	tryptic-compms	Aldh1a7_sp|O35945|AL1A7-MOUSE	cross-sectional lm (fll), no DDM	fraction of life lived	0.5080259810934042	2.2416190624523566	0.025775020029692574	0.03656099999999993	0.06508754514787321
proteomics	tryptic-compms	Ctsb_tr|Q3TVS6|Q3TVS6-MOUSE	cross-sectional lm (fll), no DDM	fraction of life lived	0.32943364621427373	3.241945616133031	0.0013143073213410347	0.0035330000000000908	0.01135567251171676
proteomics	tryptic-compms	Isg15_tr|Q4FJR9|Q4FJR9-MOUSE	cross-sectional lm (fll), no DDM	fraction of life lived	0.3750021239977204	0.6796699709158639	0.4977404754993191	0.517999	0.38423551620412055
proteomics	tryptic-compms	tr|Q2VT28|Q2VT28-MOUSE	cross-sectional lm (fll), no DDM	fraction of life lived	0.34310126833477117	0.7344183880810667	0.46366015180633136	0.502771	0.3779820833623061
proteomics	tryptic-compms	Aldoa_tr|A6ZI44|A6ZI44-MOUSE	cross-sectional lm (fll), no DDM	fraction of life lived	-0.1869161848639532	-1.1705285984009361	0.24267308765660747	0.24267500000000006	0.23821719050171428
proteomics	tryptic-compms	Cdh17_sp|Q9R100|CAD17-MOUSE	cross-sectional lm (fll), no DDM	fraction of life lived	-0.727508038618982	-2.881631551702806	0.0043355762753797935	0.009661000000000001	0.024510579464868034
proteomics	tryptic-compms	Cfd_sp|P03953|CFAD-MOUSE	cross-sectional lm (fll), no DDM	fraction of life lived	-0.6108777166821556	-2.9853255482372414	0.0030546808525743945	0.0035970000000000437	0.01135567251171676
proteomics	tryptic-compms	tr|K7T9B2|K7T9B2-MOUSE	cross-sectional lm (fll), no DDM	fraction of life lived	0.28451430544720135	0.8209506487361817	0.4122952291986156	0.4846629999999999	0.3688863774510298
proteomics	tryptic-compms	Antxr1_sp|Q9CZ52|ANTR1-MOUSE	cross-sectional lm (fll), no DDM	fraction of life lived	-1.040532667012828	-3.6624270497683264	3.3914641919716225e-4	8.210000000000429e-4	0.0037169524896724336
proteomics	tryptic-compms	F13b_tr|Q8K0W0|Q8K0W0-MOUSE	cross-sectional lm (fll), no DDM	fraction of life lived	-0.9625018283404586	-0.9083283043822784	0.364837604916316	0.415735	0.3353802174899874
proteomics	tryptic-compms	Lipc_sp|P27656|LIPC-MOUSE	cross-sectional lm (fll), no DDM	fraction of life lived	-0.12894684397097056	-0.8503195884616744	0.3957932851131968	0.453749	0.3535555234576953
proteomics	tryptic-compms	Opa1_tr|H7BX01|H7BX01-MOUSE	cross-sectional lm (fll), no DDM	fraction of life lived	-0.40742408766913146	-1.1894377253097685	0.2356706207626517	0.278201	0.26315195675948516
proteomics	tryptic-compms	Tcn2_sp|O88968|TCO2-MOUSE	cross-sectional lm (fll), no DDM	fraction of life lived	-0.031954498900668635	-0.4371586179662266	0.6622958610341849	0.715273	0.45698490646214857
proteomics	tryptic-compms	Arpc4_tr|Q8BVW6|Q8BVW6-MOUSE	cross-sectional lm (fll), no DDM	fraction of life lived	0.0987257686883738	0.7200930812352538	0.4721272015651886	0.543025	0.39176629987582146
proteomics	tryptic-compms	Eef2_tr|Q3UDC8|Q3UDC8-MOUSE	cross-sectional lm (fll), no DDM	fraction of life lived	0.2883195555046715	2.023022616862994	0.04391518848542112	0.06790100000000007	0.10217686780794703
proteomics	tryptic-compms	Klk1_tr|A0A0B6VSQ6|A0A0B6VSQ6-MOUSE	cross-sectional lm (fll), no DDM	fraction of life lived	-0.6838367999978029	-1.9518601665417497	0.05203245797184299	0.051823000000000036	0.08452175785167691
proteomics	tryptic-compms	Lap3_sp|Q9CPY7|AMPL-MOUSE	cross-sectional lm (fll), no DDM	fraction of life lived	0.044869651509132635	0.30095980711817844	0.7636436984091752	0.771027	0.47289961191136265
proteomics	tryptic-compms	sp|P01810|HVM40-MOUSE	cross-sectional lm (fll), no DDM	fraction of life lived	1.0530591927272124	1.357775723954394	0.17635575189859917	0.198427	0.2075863970998113
proteomics	tryptic-compms	D17H6S56E-5_tr|Q8BU01|Q8BU01-MOUSE	cross-sectional lm (fll), no DDM	fraction of life lived	0.8317725819107156	2.4322519340552153	0.015595957212474547	0.04327099999999992	0.07283568013113478
proteomics	tryptic-compms	Fth1_sp|P09528|FRIH-MOUSE	cross-sectional lm (fll), no DDM	fraction of life lived	-0.33938637222756496	-2.142932609379903	0.033326667028090666	0.09173499999999998	0.12176969400247593
proteomics	tryptic-compms	Got1_sp|P05201|AATC-MOUSE	cross-sectional lm (fll), no DDM	fraction of life lived	0.723063110314337	2.8207562056988587	0.005204130024586734	0.00823699999999991	0.022298167737746708
proteomics	tryptic-compms	Manba_tr|A0A0R4J092|A0A0R4J092-MOUSE	cross-sectional lm (fll), no DDM	fraction of life lived	-0.2924406951766155	-1.0104649929267404	0.3133298052739378	0.3677789999999999	0.311026339751223
proteomics	tryptic-compms	tr|X5J4D6|X5J4D6-MOUSE	cross-sectional lm (fll), no DDM	fraction of life lived	-0.5446304872368322	-0.6611131274576122	0.5090522771654475	0.539703	0.3914876876768913
proteomics	tryptic-compms	Ighv1-67_tr|A0A0G2JFN9|A0A0G2JFN9-MOUSE	cross-sectional lm (fll), no DDM	fraction of life lived	0.05916432782641319	0.10277248485832323	0.9182218615349876	0.930867	0.5198899182668453
proteomics	tryptic-compms	LOC665622_tr|Q921L4|Q921L4-MOUSE	cross-sectional lm (fll), no DDM	fraction of life lived	-0.3117217937050399	-1.824882240540488	0.0689968509448308	0.09919299999999995	0.12736777417882886
proteomics	tryptic-compms	Mmp19_tr|Q2KHP2|Q2KHP2-MOUSE	cross-sectional lm (fll), no DDM	fraction of life lived	-0.14859454951581585	-1.2745234568434733	0.20341735570494235	0.31331899999999996	0.28164588462753143
proteomics	tryptic-compms	Pygb_tr|Q3UGT5|Q3UGT5-MOUSE	cross-sectional lm (fll), no DDM	fraction of life lived	-0.06146733926043393	-0.34948072347016457	0.7269769437627686	0.747703	0.4636044061460837
proteomics	tryptic-compms	tr|A2NXE9|A2NXE9-MOUSE	cross-sectional lm (fll), no DDM	fraction of life lived	0.6991049323735372	1.1064130133839813	0.2695864040365509	0.334099	0.2934106231943519
proteomics	tryptic-compms	Icam1_sp|P13597|ICAM1-MOUSE	cross-sectional lm (fll), no DDM	fraction of life lived	0.4035381912241365	3.79151121316315	1.7944236255772902e-4	3.590000000000805e-4	0.0019238456024254324
proteomics	tryptic-compms	Pygl_tr|Q91WP9|Q91WP9-MOUSE	cross-sectional lm (fll), no DDM	fraction of life lived	0.6272780688005045	3.0033369148703892	0.0028914951410801415	0.01054300000000005	0.02611741486130176
proteomics	tryptic-compms	Apoc4_sp|Q61268|APOC4-MOUSE	cross-sectional lm (fll), no DDM	fraction of life lived	-0.29673155389258543	-1.1138637881972893	0.2661868173456593	0.3124369999999999	0.28144643139422104
proteomics	tryptic-compms	C5_sp|P06684|CO5-MOUSE	cross-sectional lm (fll), no DDM	fraction of life lived	-0.06536859214463837	-0.2355045018296937	0.8139702190945807	0.838319	0.49676157825081446
proteomics	tryptic-compms	Mst1_sp|P26928|HGFL-MOUSE	cross-sectional lm (fll), no DDM	fraction of life lived	0.05849900940349577	0.712765366037019	0.4765186076708098	0.507483	0.3793096424922229
proteomics	tryptic-compms	Prap1_sp|Q80XD8|PRAP1-MOUSE	cross-sectional lm (fll), no DDM	fraction of life lived	-0.28220348052768446	-1.419855990023638	0.15761969369785306	0.157903	0.17643890968797524
proteomics	tryptic-compms	Adgrf5_tr|Q69ZZ8|Q69ZZ8-MOUSE	cross-sectional lm (fll), no DDM	fraction of life lived	-0.48040931613350074	-4.296785566120988	2.6253704758547146e-5	0.0036110000000000022	0.01135567251171676
proteomics	tryptic-compms	Apoa2_sp|P09813|APOA2-MOUSE	cross-sectional lm (fll), no DDM	fraction of life lived	0.6113971966933025	1.1822523484554457	0.237997240519124	0.24485300000000007	0.23990675796405725
proteomics	tryptic-compms	Chil3_sp|O35744|CHIL3-MOUSE	cross-sectional lm (fll), no DDM	fraction of life lived	2.220732512871122	4.588931454527051	7.388122643438158e-6	5.499999999999849e-5	3.751230979658674e-4
proteomics	tryptic-compms	Flna_sp|Q8BTM8|FLNA-MOUSE	cross-sectional lm (fll), no DDM	fraction of life lived	-0.18858563416547172	-0.9803199218969234	0.32770012115040126	0.44707499999999994	0.35121783184393546
proteomics	tryptic-compms	Gsn_sp|P13020|GELS-MOUSE	cross-sectional lm (fll), no DDM	fraction of life lived	-0.9380571227019969	-8.479431242809614	8.892895990491684e-16	1e-6	1.5004923918635106e-5
proteomics	tryptic-compms	Ighv1-62_tr|X5J4V1|X5J4V1-MOUSE	cross-sectional lm (fll), no DDM	fraction of life lived	1.1448903253898288	2.1107435269791286	0.03568732431838422	0.07564099999999993	0.11054731815849653
proteomics	tryptic-compms	Igh_tr|Q4VAB6|Q4VAB6-MOUSE	cross-sectional lm (fll), no DDM	fraction of life lived	0.48506463317231063	0.8941949609945895	0.3723488839086353	0.4506789999999999	0.35186624623721924
proteomics	tryptic-compms	Igkv5-37_tr|A0A140T8N4|A0A140T8N4-MOUSE	cross-sectional lm (fll), no DDM	fraction of life lived	-0.22062045298196448	-0.3936281943710615	0.6941594745512785	0.7148570000000001	0.45698490646214857
proteomics	tryptic-compms	Lcat_tr|Q9CW47|Q9CW47-MOUSE	cross-sectional lm (fll), no DDM	fraction of life lived	0.22302450065518026	2.2464027393228134	0.025370749231298673	0.026902999999999982	0.05045968352288001
proteomics	tryptic-compms	tr|Q8K1F2|Q8K1F2-MOUSE	cross-sectional lm (fll), no DDM	fraction of life lived	-0.2652648909596294	-0.5167472490552649	0.6057968525228834	0.669519	0.44061761653862536
proteomics	tryptic-compms	Arsg_sp|Q3TYD4|ARSG-MOUSE	cross-sectional lm (fll), no DDM	fraction of life lived	0.3695598309199237	1.6762342884283115	0.09535446436777141	0.11511100000000005	0.14190353335740682
proteomics	tryptic-compms	Grn_tr|Q3U9N4|Q3U9N4-MOUSE	cross-sectional lm (fll), no DDM	fraction of life lived	0.47703443130408035	3.2495121541618666	0.0012945375717132715	0.003957000000000071	0.012115391893494629
proteomics	tryptic-compms	Hgd_tr|Q8CI38|Q8CI38-MOUSE	cross-sectional lm (fll), no DDM	fraction of life lived	3.7754826428661064	5.885690083416517	1.9919251388364694e-8	0.0010550000000001103	0.004504526956875279
proteomics	tryptic-compms	Olfm3_sp|P63056|NOE3-MOUSE	cross-sectional lm (fll), no DDM	fraction of life lived	0.38896014949908725	0.6708496168489244	0.5031267507942436	0.5639550000000001	0.40053971554548734
proteomics	tryptic-compms	Osmr_tr|B9EHD2|B9EHD2-MOUSE	cross-sectional lm (fll), no DDM	fraction of life lived	-0.366549361421338	-1.4320958112753988	0.1538700841869334	0.17954299999999998	0.1940144381261782
proteomics	tryptic-compms	Serpinf2_sp|Q61247|A2AP-MOUSE	cross-sectional lm (fll), no DDM	fraction of life lived	-0.13457727347090612	-1.850825273875237	0.06513071630554396	0.06904699999999994	0.10330932867051257
proteomics	tryptic-compms	C8a_sp|Q8K182|CO8A-MOUSE	cross-sectional lm (fll), no DDM	fraction of life lived	-0.45970955461879637	-1.812717983670742	0.07082716415986277	0.07745100000000002	0.11148473479333197
proteomics	tryptic-compms	Cand1_sp|Q6ZQ38|CAND1-MOUSE	cross-sectional lm (fll), no DDM	fraction of life lived	-0.5369669621429888	-3.074339562400705	0.00237661303006095	0.009411000000000029	0.023992217790969127
proteomics	tryptic-compms	Cdh13_tr|Q8VDK4|Q8VDK4-MOUSE	cross-sectional lm (fll), no DDM	fraction of life lived	-0.7613267366517517	-6.581090084698315	2.1293190370495902e-10	1e-6	1.5004923918635106e-5
proteomics	tryptic-compms	Coro1a_tr|Q3T9L1|Q3T9L1-MOUSE	cross-sectional lm (fll), no DDM	fraction of life lived	-0.12778527596620418	-0.5620022515527068	0.5747469339933066	0.607855	0.4178058299449123
proteomics	tryptic-compms	Igkv17-127_tr|A0A0G2JDN5|A0A0G2JDN5-MOUSE	cross-sectional lm (fll), no DDM	fraction of life lived	-0.7010658974407481	-1.042943060421483	0.29851901178724505	0.29488299999999995	0.2697985963352973
proteomics	tryptic-compms	tr|A0A0M4KM70|A0A0M4KM70-MOUSE	cross-sectional lm (fll), no DDM	fraction of life lived	-1.2486917588259585	-1.5642761063025326	0.11915809704413546	0.142043	0.1659206141005988
proteomics	tryptic-compms	Ctsd_tr|Q8C243|Q8C243-MOUSE	cross-sectional lm (fll), no DDM	fraction of life lived	0.5514809238488817	3.527241082186337	4.844818452949743e-4	0.0034070000000000203	0.011253221086022981
proteomics	tryptic-compms	Fcn1_sp|O70165|FCN1-MOUSE	cross-sectional lm (fll), no DDM	fraction of life lived	-0.377146747046166	-2.137711628343372	0.0333096452440114	0.042467000000000005	0.07194352787691517
proteomics	tryptic-compms	Igkv1-132_tr|A0A0B4J1H9|A0A0B4J1H9-MOUSE	cross-sectional lm (fll), no DDM	fraction of life lived	1.1433315570138751	1.467157607007152	0.14335684434087637	0.14923699999999993	0.17001115852405016
proteomics	tryptic-compms	Mrc1_sp|Q61830|MRC1-MOUSE	cross-sectional lm (fll), no DDM	fraction of life lived	-0.26158359493414857	-2.505509259270845	0.012731794408711895	0.018229000000000023	0.039539209498765604
proteomics	tryptic-compms	Pfn1_tr|Q5SX50|Q5SX50-MOUSE	cross-sectional lm (fll), no DDM	fraction of life lived	-0.18251816014756264	-0.8366172327089693	0.4034803825606774	0.43435300000000004	0.3445773114185529
proteomics	tryptic-compms	tr|Q8BPF4|Q8BPF4-MOUSE	cross-sectional lm (fll), no DDM	fraction of life lived	-0.40686028890249765	-1.4113387531702373	0.1591316831883566	0.205805	0.2123439938067081
proteomics	tryptic-compms	Apeh_sp|Q8R146|APEH-MOUSE	cross-sectional lm (fll), no DDM	fraction of life lived	-0.8943504157891995	-2.675948593472453	0.008263591968329704	0.017639000000000044	0.03899239800320623
proteomics	tryptic-compms	Asprv1_sp|Q09PK2|APRV1-MOUSE	cross-sectional lm (fll), no DDM	fraction of life lived	-0.45230460903019415	-0.8351145048549354	0.40469662084800884	0.45921700000000004	0.35728602244449637
proteomics	tryptic-compms	Cdh1_sp|P09803|CADH1-MOUSE	cross-sectional lm (fll), no DDM	fraction of life lived	-0.34385055835332895	-2.208362204306803	0.02800944131051482	0.07577900000000001	0.11054731815849653
proteomics	tryptic-compms	Igk_tr|I6L958|I6L958-MOUSE	cross-sectional lm (fll), no DDM	fraction of life lived	-0.9434484192805533	-1.4890584894746988	0.13840423566863708	0.13618899999999998	0.16145077973910807
proteomics	tryptic-compms	Mmp2_sp|P33434|MMP2-MOUSE	cross-sectional lm (fll), no DDM	fraction of life lived	-0.5632268232965917	-5.319481411672469	1.9779207618508058e-7	1.099999999995449e-5	1.0899803223869086e-4
proteomics	tryptic-compms	tr|U5LP42|U5LP42-MOUSE	cross-sectional lm (fll), no DDM	fraction of life lived	0.9536945702952256	2.143378762346311	0.032982978896713894	0.10685099999999989	0.13521732384831983
proteomics	tryptic-compms	Scg3_sp|P47867|SCG3-MOUSE	cross-sectional lm (fll), no DDM	fraction of life lived	-0.7457435658422914	-3.760289476387284	2.380832441508481e-4	4.430000000000535e-4	0.0022370321669083213
proteomics	tryptic-compms	Bche_sp|Q03311|CHLE-MOUSE	cross-sectional lm (fll), no DDM	fraction of life lived	-0.2480173817848441	-2.159090163194172	0.03159787487642965	0.040770999999999974	0.07027150246399874
proteomics	tryptic-compms	Olfm1_tr|Q8R357|Q8R357-MOUSE	cross-sectional lm (fll), no DDM	fraction of life lived	-0.7214718237747884	-5.771870357834976	1.8766919265174377e-8	1e-6	1.5004923918635106e-5
proteomics	tryptic-compms	sp|P01808|HVM38-MOUSE	cross-sectional lm (fll), no DDM	fraction of life lived	-2.120770175370794	-2.463013940753529	0.014817091608986692	0.03903299999999996	0.06855870179285257
proteomics	tryptic-compms	Arpc1b_tr|Q91Z25|Q91Z25-MOUSE	cross-sectional lm (fll), no DDM	fraction of life lived	-0.16775916812501263	-1.149060007609376	0.2519756804028568	0.351547	0.3036558546198265
proteomics	tryptic-compms	Cd5l_sp|Q9QWK4|CD5L-MOUSE	cross-sectional lm (fll), no DDM	fraction of life lived	0.3223839016954504	1.678570598251161	0.09422745966698606	0.11017900000000011	0.1371160259125485
proteomics	tryptic-compms	Ctse_sp|P70269|CATE-MOUSE	cross-sectional lm (fll), no DDM	fraction of life lived	0.17463621053574108	0.739095075376185	0.46047509361833705	0.5363650000000001	0.39122786196757664
proteomics	tryptic-compms	F8_sp|Q06194|FA8-MOUSE	cross-sectional lm (fll), no DDM	fraction of life lived	0.41975695365651206	2.5969002033678095	0.009913084260462376	0.016994999999999955	0.03831289302361392
proteomics	tryptic-compms	Fgl2_tr|Q544K3|Q544K3-MOUSE	cross-sectional lm (fll), no DDM	fraction of life lived	-0.043139216987018864	-0.18268785564070888	0.8552816752678429	0.867649	0.5062947257308823
proteomics	tryptic-compms	Gclc_tr|Q3TEF1|Q3TEF1-MOUSE	cross-sectional lm (fll), no DDM	fraction of life lived	0.8229517373308031	3.154285198916735	0.001848258692740817	0.00432900000000011	0.012991263128754604
proteomics	tryptic-compms	Igkv8-27_tr|A0A075B5N4|A0A075B5N4-MOUSE	cross-sectional lm (fll), no DDM	fraction of life lived	-0.0568161694495844	-0.0775231700613331	0.9382593843025739	0.9481350000000001	0.5258017675668727
proteomics	tryptic-compms	Serpina1b_tr|Q91X22|Q91X22-MOUSE	cross-sectional lm (fll), no DDM	fraction of life lived	-0.3423411693974403	-2.4905584420447533	0.013269113054929097	0.020535000000000053	0.042824469667226805
proteomics	tryptic-compms	Uba1_sp|Q02053|UBA1-MOUSE	cross-sectional lm (fll), no DDM	fraction of life lived	-0.4490761574044341	-2.8116025521664376	0.005259829791070483	0.013168999999999957	0.031153128414223772
proteomics	tryptic-compms	Apon_tr|G3X9D6|G3X9D6-MOUSE	cross-sectional lm (fll), no DDM	fraction of life lived	0.09175790100851247	0.4847114916769507	0.6282178910706778	0.6498530000000001	0.4357133052833041
proteomics	tryptic-compms	Hist1h1d_tr|Q149Z9|Q149Z9-MOUSE	cross-sectional lm (fll), no DDM	fraction of life lived	-0.44531048075839197	-1.6059639982478193	0.11012690882975516	0.18617500000000006	0.19832446220956634
proteomics	tryptic-compms	tr|A2NVE9|A2NVE9-MOUSE	cross-sectional lm (fll), no DDM	fraction of life lived	-0.02328675546731366	-0.06219657041609142	0.9504824943384234	0.950823	0.5267362205992547
proteomics	tryptic-compms	Apoe_sp|P08226|APOE-MOUSE	cross-sectional lm (fll), no DDM	fraction of life lived	0.1735401421051291	1.0947352876312566	0.2744689821995691	0.280039	0.26369580690138766
proteomics	tryptic-compms	Azgp1_sp|Q64726|ZA2G-MOUSE	cross-sectional lm (fll), no DDM	fraction of life lived	-0.1801129271609962	-2.3033871093283826	0.021908047384538356	0.026408999999999988	0.049955371525745425
proteomics	tryptic-compms	Fn1_tr|A0A087WQW8|A0A087WQW8-MOUSE	cross-sectional lm (fll), no DDM	fraction of life lived	0.9865808587648024	3.459714144845321	6.452903465158545e-4	8.569999999999679e-4	0.003846775153328574
proteomics	tryptic-compms	Hnrnpk_tr|Q5FWJ5|Q5FWJ5-MOUSE	cross-sectional lm (fll), no DDM	fraction of life lived	-0.48833785046173706	-2.5233918324954616	0.012381665269219118	0.04736499999999996	0.0784693619849063
proteomics	tryptic-compms	Tsku_tr|Q08EE6|Q08EE6-MOUSE	cross-sectional lm (fll), no DDM	fraction of life lived	-0.5156975041695451	-2.6292859438999385	0.00913098202412873	0.021755000000000052	0.04394278536441063
proteomics	tryptic-compms	Ces2c_sp|Q91WG0|EST2C-MOUSE	cross-sectional lm (fll), no DDM	fraction of life lived	-0.006298486788635333	-0.02568579930035721	0.9795253170213685	0.9810730000000001	0.5334321128441064
proteomics	tryptic-compms	Fetub_tr|Q6YJU2|Q6YJU2-MOUSE	cross-sectional lm (fll), no DDM	fraction of life lived	0.41395810248031273	2.327343395587604	0.02058040423270623	0.02141099999999993	0.04358319732855168
proteomics	tryptic-compms	Hbat1_tr|A8DUV1|A8DUV1-MOUSE	cross-sectional lm (fll), no DDM	fraction of life lived	-0.882611736352849	-3.3086625665010314	0.0010460108525979625	0.0012269999999999493	0.005034269200669985
proteomics	tryptic-compms	Lrrn4_tr|Q6EI14|Q6EI14-MOUSE	cross-sectional lm (fll), no DDM	fraction of life lived	-0.708893584161606	-2.536768930543878	0.011987865227423867	0.031101000000000018	0.05683714089131202
proteomics	tryptic-compms	Actr3_tr|Q3TWJ4|Q3TWJ4-MOUSE	cross-sectional lm (fll), no DDM	fraction of life lived	0.1994606737557012	1.0236661268505518	0.3072612296085925	0.32447300000000007	0.28784500633918103
proteomics	tryptic-compms	Ahsg_sp|P29699|FETUA-MOUSE	cross-sectional lm (fll), no DDM	fraction of life lived	0.257694895795925	2.3911478964784285	0.01738242627479988	0.02531500000000006	0.04869867294874983
proteomics	tryptic-compms	Ctsc_tr|Q3UBY5|Q3UBY5-MOUSE	cross-sectional lm (fll), no DDM	fraction of life lived	0.6414801774346816	2.142929140586379	0.03296258183028916	0.06348699999999993	0.09749010575667692
proteomics	tryptic-compms	Sell_tr|B1B507|B1B507-MOUSE	cross-sectional lm (fll), no DDM	fraction of life lived	-0.2772729631651366	-1.9726635267603683	0.049528205844933795	0.058907000000000015	0.09207240138281651
proteomics	tryptic-compms	Serpina3c_tr|Q14AS7|Q14AS7-MOUSE	cross-sectional lm (fll), no DDM	fraction of life lived	-0.2642433067401182	-1.0843803843204953	0.27902542742960074	0.343327	0.29951136710542065
proteomics	tryptic-compms	Vcam1_tr|Q91X98|Q91X98-MOUSE	cross-sectional lm (fll), no DDM	fraction of life lived	0.40356497328571433	4.013113040465811	7.493074261372438e-5	2.510000000000835e-4	0.0014134957585056342
proteomics	tryptic-compms	Vnn1_sp|Q9Z0K8|VNN1-MOUSE	cross-sectional lm (fll), no DDM	fraction of life lived	1.0794846992041833	3.5266980237891796	4.894394028172924e-4	0.0035610000000000077	0.01135567251171676
proteomics	tryptic-compms	tr|X5J5Q7|X5J5Q7-MOUSE	cross-sectional lm (fll), no DDM	fraction of life lived	0.49605872160159176	0.6717181285629833	0.5027199290568618	0.537557	0.3914876876768913
proteomics	tryptic-compms	Ggh_tr|Q91XH7|Q91XH7-MOUSE	cross-sectional lm (fll), no DDM	fraction of life lived	0.16328100734947115	1.4415420955648044	0.15042497943007252	0.20411699999999997	0.21130639802540177
proteomics	tryptic-compms	Igkv8-26_tr|A0A075B5N5|A0A075B5N5-MOUSE	cross-sectional lm (fll), no DDM	fraction of life lived	-0.8753638056828116	-1.603858225797061	0.11014186731067492	0.176957	0.1928068905922136
proteomics	tryptic-compms	Mthfd1_sp|Q922D8|C1TC-MOUSE	cross-sectional lm (fll), no DDM	fraction of life lived	0.10341520689958517	0.6036085572312372	0.5466383779408348	0.5941710000000001	0.4125539665635649
proteomics	tryptic-compms	Ncam2_sp|O35136|NCAM2-MOUSE	cross-sectional lm (fll), no DDM	fraction of life lived	-0.6266279696978618	-2.5532720720462283	0.011520188735939395	0.031083000000000055	0.05683714089131202
proteomics	tryptic-compms	tr|Q920E8|Q920E8-MOUSE	cross-sectional lm (fll), no DDM	fraction of life lived	1.3863218112158304	2.9060567006086666	0.003927230209043965	0.011750999999999926	0.02817945266609955
proteomics	tryptic-compms	Anpep_sp|P97449|AMPN-MOUSE	cross-sectional lm (fll), no DDM	fraction of life lived	0.1661077414085664	1.31669177060286	0.18889910979344235	0.21806899999999993	0.22026434782926027
proteomics	tryptic-compms	tr|A2N1N1|A2N1N1-MOUSE	cross-sectional lm (fll), no DDM	fraction of life lived	0.9669091010142891	1.8799710460413182	0.061200764745415547	0.14156299999999997	0.1659206141005988
proteomics	tryptic-compms	Psma2_tr|Q3UWT6|Q3UWT6-MOUSE	cross-sectional lm (fll), no DDM	fraction of life lived	0.028100237762351907	0.18929037570182808	0.8499871450953416	0.858351	0.5027210733698692
proteomics	tryptic-compms	sp|P10404|ENV1-MOUSE	cross-sectional lm (fll), no DDM	fraction of life lived	0.6766577579570141	1.4112763266662491	0.16006903636998718	0.18203099999999992	0.19549620798396178
proteomics	tryptic-compms	tr|Q5R3X4|Q5R3X4-MOUSE	cross-sectional lm (fll), no DDM	fraction of life lived	-0.5405964065183624	-0.7933009519816039	0.4287281647084269	0.5021490000000001	0.3779820833623061
proteomics	tryptic-compms	Igkv8-30_tr|Q52L64|Q52L64-MOUSE	cross-sectional lm (fll), no DDM	fraction of life lived	0.4691812677365922	1.915286449548167	0.056361283247339494	0.0547210000000001	0.08734940869698225
proteomics	tryptic-compms	Pglyrp1_tr|Q4FK86|Q4FK86-MOUSE	cross-sectional lm (fll), no DDM	fraction of life lived	0.34804782696580583	1.235414077960205	0.218380997030986	0.35015500000000005	0.3036558546198265
proteomics	tryptic-compms	Plxnd1_sp|Q3UH93|PLXD1-MOUSE	cross-sectional lm (fll), no DDM	fraction of life lived	-0.20822575765466697	-1.023366699655532	0.3075551609367436	0.3232089999999999	0.28720884250191986
proteomics	tryptic-compms	Pon1_sp|P52430|PON1-MOUSE	cross-sectional lm (fll), no DDM	fraction of life lived	0.015692201595307802	0.10129228117519684	0.9193828865752531	0.922163	0.5182529809796316
proteomics	tryptic-compms	Pon3_sp|Q62087|PON3-MOUSE	cross-sectional lm (fll), no DDM	fraction of life lived	0.1712561902738753	0.9139184538982731	0.3616885180838686	0.41971300000000006	0.33652161395904334
proteomics	tryptic-compms	Serpina1b_sp|P22599|A1AT2-MOUSE	cross-sectional lm (fll), no DDM	fraction of life lived	-0.35939105455224857	-2.2862973289576525	0.022900351822901597	0.023720999999999964	0.04613930744291852
proteomics	tryptic-compms	Hpn_tr|Q3U0U6|Q3U0U6-MOUSE	cross-sectional lm (fll), no DDM	fraction of life lived	-0.39785796579788585	-1.889696008912898	0.06046162984542957	0.08857299999999999	0.12019661348471408
proteomics	tryptic-compms	Ighm_sp|P01872|IGHM-MOUSE	cross-sectional lm (fll), no DDM	fraction of life lived	0.38745909490104796	1.5790077320141749	0.11533791220586981	0.34744099999999994	0.30259768157961436
proteomics	tryptic-compms	tr|X5J542|X5J542-MOUSE	cross-sectional lm (fll), no DDM	fraction of life lived	0.4370484092390519	0.5206131781448784	0.6031370760553109	0.647255	0.4357133052833041
proteomics	tryptic-compms	Amy2_sp|P00688|AMYP-MOUSE	cross-sectional lm (fll), no DDM	fraction of life lived	-0.21979966797668965	-0.49529248872450804	0.6210607112661084	0.717929	0.4570138798052878
proteomics	tryptic-compms	Dsg2_sp|O55111|DSG2-MOUSE	cross-sectional lm (fll), no DDM	fraction of life lived	1.0407981129637016	5.408357438086724	1.3478399137094018e-7	3.000000000057511e-6	3.842724418260706e-5
proteomics	tryptic-compms	Gdi2_tr|Q3UPA3|Q3UPA3-MOUSE	cross-sectional lm (fll), no DDM	fraction of life lived	-0.11273161894525059	-0.5423369483119286	0.588075370384296	0.624197	0.4247576175735975
proteomics	tryptic-compms	Ighv9-3_tr|A0A0B4J1J5|A0A0B4J1J5-MOUSE	cross-sectional lm (fll), no DDM	fraction of life lived	1.537630649172548	1.9218729738959535	0.05561867828580596	0.09530899999999995	0.12451156786478045
proteomics	tryptic-compms	Lamb1_tr|B9EKB0|B9EKB0-MOUSE	cross-sectional lm (fll), no DDM	fraction of life lived	-0.133072274324208	-1.2508236942714166	0.211954345556686	0.29597100000000004	0.2702257849181257
proteomics	tryptic-compms	Mgam_tr|B5THE2|B5THE2-MOUSE	cross-sectional lm (fll), no DDM	fraction of life lived	-0.8030457303996958	-3.906200205727301	1.1476436577597297e-4	1.110000000000545e-4	7.109040173649514e-4
proteomics	tryptic-compms	Nid1_sp|P10493|NID1-MOUSE	cross-sectional lm (fll), no DDM	fraction of life lived	1.5125194315747787	6.545733632800121	2.504428654873639e-10	1e-6	1.5004923918635106e-5
proteomics	tryptic-compms	Tpm1_tr|F8WID5|F8WID5-MOUSE	cross-sectional lm (fll), no DDM	fraction of life lived	-0.5221300325574265	-1.782169985880058	0.0762539667257039	0.09181899999999996	0.12176969400247593
proteomics	tryptic-compms	sp|P01809|HVM39-MOUSE	cross-sectional lm (fll), no DDM	fraction of life lived	-2.2665323653014586	-2.527054716684745	0.012174268504817443	0.021037000000000056	0.0432786962200275
proteomics	tryptic-compms	tr|A0N1R5|A0N1R5-MOUSE	cross-sectional lm (fll), no DDM	fraction of life lived	0.9613950551288141	1.1528038922613955	0.25010530786967455	0.3081749999999999	0.28000862457074055
proteomics	tryptic-compms	tr|U5JE44|U5JE44-MOUSE	cross-sectional lm (fll), no DDM	fraction of life lived	-0.3471045695528266	-0.7523550909482575	0.4524140062219296	0.539621	0.3914876876768913
proteomics	tryptic-compms	Col12a1_sp|Q60847|COCA1-MOUSE	cross-sectional lm (fll), no DDM	fraction of life lived	-0.2540896035030742	-2.0903794556800133	0.03741146245899291	0.07697899999999999	0.11136981085851627
proteomics	tryptic-compms	Hyou1_sp|Q9JKR6|HYOU1-MOUSE	cross-sectional lm (fll), no DDM	fraction of life lived	0.030281856943162266	0.21899308255743613	0.826817879820156	0.841983	0.49739727778677734
proteomics	tryptic-compms	Prdx2_sp|Q61171|PRDX2-MOUSE	cross-sectional lm (fll), no DDM	fraction of life lived	-0.7601248203705117	-3.26816918062556	0.001202027268358997	0.0030349999999999813	0.010417634269653623
proteomics	tryptic-compms	Psmb7_sp|P70195|PSB7-MOUSE	cross-sectional lm (fll), no DDM	fraction of life lived	0.39163035518586325	2.12949803125521	0.03419037316465442	0.041810999999999904	0.07106142585330676
proteomics	tryptic-compms	Tpi1_sp|P17751|TPIS-MOUSE	cross-sectional lm (fll), no DDM	fraction of life lived	-0.16763541487711509	-0.9077958408562803	0.3646800550542164	0.376951	0.3154153278992318
proteomics	tryptic-compms	Eef1g_sp|Q9D8N0|EF1G-MOUSE	cross-sectional lm (fll), no DDM	fraction of life lived	-0.30999205127681534	-1.2426100659079375	0.21572282803102982	0.32565099999999997	0.288402861325397
proteomics	tryptic-compms	Fh_sp|P97807|FUMH-MOUSE	cross-sectional lm (fll), no DDM	fraction of life lived	0.9696577754291358	4.44579272408981	1.3280732058937071e-5	3.149999999999255e-4	0.0017054565587929166
proteomics	tryptic-compms	Ighv2-9-1_tr|A0A075B697|A0A075B697-MOUSE	cross-sectional lm (fll), no DDM	fraction of life lived	-0.36616255697528144	-1.0134626529519106	0.31169285129816643	0.343153	0.29951136710542065
proteomics	tryptic-compms	Itih2_tr|G3X977|G3X977-MOUSE	cross-sectional lm (fll), no DDM	fraction of life lived	0.428781552278974	5.078630586595599	6.52082085085272e-7	3.000000000057511e-6	3.842724418260706e-5
proteomics	tryptic-compms	Taldo1_tr|A0A1B0GR11|A0A1B0GR11-MOUSE	cross-sectional lm (fll), no DDM	fraction of life lived	0.37877535613363544	2.042867255665349	0.04201890518461726	0.051737000000000005	0.08452175785167691
proteomics	tryptic-compms	sp|P01660|KV3A8-MOUSE	cross-sectional lm (fll), no DDM	fraction of life lived	-0.14743941214157055	-0.181433834575192	0.8561475762687403	0.864193	0.5048635314780383
proteomics	tryptic-compms	tr|Q7M084|Q7M084-MOUSE	cross-sectional lm (fll), no DDM	fraction of life lived	0.4783560942494943	2.3234545722368742	0.020941604936514563	0.07748300000000005	0.11148473479333197
proteomics	tryptic-compms	Cct3_sp|P80318|TCPG-MOUSE	cross-sectional lm (fll), no DDM	fraction of life lived	-0.38427956141668534	-1.47257853085602	0.14279300822659755	0.17605900000000005	0.19222726924466582
proteomics	tryptic-compms	Eef1a2_sp|P62631|EF1A2-MOUSE	cross-sectional lm (fll), no DDM	fraction of life lived	-0.17610845063003938	-0.9411213666468329	0.3473638246226788	0.608603	0.4178058299449123
proteomics	tryptic-compms	Ighv11-1_tr|A0A075B5R6|A0A075B5R6-MOUSE	cross-sectional lm (fll), no DDM	fraction of life lived	0.11172182184592043	0.22586399044714844	0.821463608302186	0.8333450000000001	0.4962289106934615
proteomics	tryptic-compms	Pglyrp2_tr|A2TJ61|A2TJ61-MOUSE	cross-sectional lm (fll), no DDM	fraction of life lived	-0.07909945962068218	-0.45573398247603003	0.6491878252800612	0.656307	0.4357901299599168
proteomics	tryptic-compms	Ranbp1_sp|P34022|RANG-MOUSE	cross-sectional lm (fll), no DDM	fraction of life lived	-0.7318655916140238	-2.746012632334972	0.006755937653372699	0.015524999999999982	0.035760090062668164
proteomics	tryptic-compms	Selenop_sp|P70274|SEPP1-MOUSE	cross-sectional lm (fll), no DDM	fraction of life lived	-0.39605145004116155	-2.8196093342965525	0.005112804977206569	0.00681300000000004	0.018908968202412498
proteomics	tryptic-compms	sp|P01756|HVM12-MOUSE	cross-sectional lm (fll), no DDM	fraction of life lived	0.3350498172895828	0.45078256927579097	0.652598442172317	0.7336030000000001	0.46159979120019257
proteomics	tryptic-compms	Iglc2_tr|Q99JC1|Q99JC1-MOUSE	cross-sectional lm (fll), no DDM	fraction of life lived	-0.4481526090741099	-1.220157557574814	0.2233178280349176	0.26981499999999997	0.2571676481828105
proteomics	tryptic-compms	Itgb1_sp|P09055|ITB1-MOUSE	cross-sectional lm (fll), no DDM	fraction of life lived	-0.5231263271727185	-5.805024672600956	1.5701494793042916e-8	1e-6	1.5004923918635106e-5
proteomics	tryptic-compms	sp|P01811|HVM41-MOUSE	cross-sectional lm (fll), no DDM	fraction of life lived	-0.510035054925509	-0.7799973959734435	0.43626236039708066	0.514157	0.3830507348586121
proteomics	tryptic-compms	tr|A2MY50|A2MY50-MOUSE	cross-sectional lm (fll), no DDM	fraction of life lived	-0.7676313536494941	-0.8678166172447832	0.38626824117987424	0.42845099999999997	0.34144250838423296
proteomics	tryptic-compms	Igh_tr|Q6PF95|Q6PF95-MOUSE	cross-sectional lm (fll), no DDM	fraction of life lived	0.94631982589818	1.123015984480678	0.2624357240340878	0.31758500000000006	0.28365111682736494
proteomics	tryptic-compms	Ighv5-16_tr|A0A0B4J1P4|A0A0B4J1P4-MOUSE	cross-sectional lm (fll), no DDM	fraction of life lived	1.1742393115666276	2.0632862620326105	0.039904503986906044	0.0802109999999999	0.11399769100189608
proteomics	tryptic-compms	Il18bp_tr|A0A1B0GT50|A0A1B0GT50-MOUSE	cross-sectional lm (fll), no DDM	fraction of life lived	0.9448112964133318	5.670005771148029	3.6075101004647266e-8	1e-6	1.5004923918635106e-5
proteomics	tryptic-compms	Ly6e_tr|Q99JA5|Q99JA5-MOUSE	cross-sectional lm (fll), no DDM	fraction of life lived	2.0154706021689375	5.399376772008504	2.2227760864356754e-7	4.999999999892978e-6	5.586939756943073e-5
proteomics	tryptic-compms	Mcam_sp|Q8R2Y2|MUC18-MOUSE	cross-sectional lm (fll), no DDM	fraction of life lived	-0.3233869373018524	-2.2824301727186174	0.02351069116170883	0.054441000000000045	0.08726667040185351
proteomics	tryptic-compms	Psmb1_tr|Q6RI64|Q6RI64-MOUSE	cross-sectional lm (fll), no DDM	fraction of life lived	0.2263307045604886	1.4913210767180551	0.13687794519346388	0.20243700000000006	0.21010733679068333
proteomics	tryptic-compms	Retnlg_tr|Q8K426|Q8K426-MOUSE	cross-sectional lm (fll), no DDM	fraction of life lived	-0.8047132299148935	-1.8661408888110627	0.06337080569342787	0.06653300000000004	0.1011746025362894
proteomics	tryptic-compms	tr|X5J4Q7|X5J4Q7-MOUSE	cross-sectional lm (fll), no DDM	fraction of life lived	1.2443332643267315	1.3037507099746157	0.19407101254167877	0.22482300000000008	0.2253259930449915
proteomics	tryptic-compms	C1qtnf3_tr|D3YZ61|D3YZ61-MOUSE	cross-sectional lm (fll), no DDM	fraction of life lived	-0.15964615669511673	-0.49132476197802066	0.6238617547172645	0.658551	0.4361321157678908
proteomics	tryptic-compms	Itih1_tr|Q8K159|Q8K159-MOUSE	cross-sectional lm (fll), no DDM	fraction of life lived	0.27591576997485945	2.748794580265198	0.006326556683313564	0.006729000000000067	0.01879725881222012
proteomics	tryptic-compms	Lum_sp|P51885|LUM-MOUSE	cross-sectional lm (fll), no DDM	fraction of life lived	-1.029532233190643	-8.532346370478512	6.136982440516313e-16	1e-6	1.5004923918635106e-5
proteomics	tryptic-compms	Met_tr|F8VQL0|F8VQL0-MOUSE	cross-sectional lm (fll), no DDM	fraction of life lived	0.1817583689269435	1.4410099465991395	0.1506796307152096	0.23397900000000002	0.2313492733420768
proteomics	tryptic-compms	Apoa4_sp|P06728|APOA4-MOUSE	cross-sectional lm (fll), no DDM	fraction of life lived	0.07529272172664342	0.40998229031360095	0.6820976223617288	0.693259	0.4494820361503912
proteomics	tryptic-compms	Arpc2_tr|Q3UA52|Q3UA52-MOUSE	cross-sectional lm (fll), no DDM	fraction of life lived	0.19960409445202762	1.3525092471905702	0.17762665639836475	0.21946300000000005	0.22122053095669789
proteomics	tryptic-compms	Brip1os_tr|Q6NXM5|Q6NXM5-MOUSE	cross-sectional lm (fll), no DDM	fraction of life lived	0.28431020701665827	1.0051141396783243	0.31599315130501	0.46626099999999987	0.3606294242900372
proteomics	tryptic-compms	Col6a3_tr|E9PWQ3|E9PWQ3-MOUSE	cross-sectional lm (fll), no DDM	fraction of life lived	-0.18384282379502478	-0.78780034796479	0.4317146631578975	0.564385	0.40053971554548734
proteomics	tryptic-compms	Gp5_tr|Q9QZU3|Q9QZU3-MOUSE	cross-sectional lm (fll), no DDM	fraction of life lived	-0.271063685122984	-1.551369367027175	0.1220389705833444	0.196169	0.20604506441363113
proteomics	tryptic-compms	Prdx4_sp|O08807|PRDX4-MOUSE	cross-sectional lm (fll), no DDM	fraction of life lived	-0.27503435142505	-1.1592618358951265	0.2472503364822887	0.35642500000000005	0.3063576927487449
proteomics	tryptic-compms	Psmb9_tr|Q4FK25|Q4FK25-MOUSE	cross-sectional lm (fll), no DDM	fraction of life lived	0.00610718777748117	0.0231112881885629	0.9815829366205906	0.9811930000000001	0.5334321128441064
proteomics	tryptic-compms	Hsp90aa1_tr|Q80Y52|Q80Y52-MOUSE	cross-sectional lm (fll), no DDM	fraction of life lived	0.08437889509959735	0.5512347034952756	0.5818635713783744	0.650113	0.4357133052833041
proteomics	tryptic-compms	Scgb1b2_tr|O35176|O35176-MOUSE	cross-sectional lm (fll), no DDM	fraction of life lived	-1.3488392734695092	-2.283516971361642	0.023105965665421165	0.044514999999999944	0.07421602091533788
proteomics	tryptic-compms	tr|Q6LEM8|Q6LEM8-MOUSE	cross-sectional lm (fll), no DDM	fraction of life lived	-0.15849917531856836	-0.18897252773559228	0.850297727005485	0.858653	0.5027210733698692
proteomics	tryptic-compms	EG433182_tr|Q5FW97|Q5FW97-MOUSE	cross-sectional lm (fll), no DDM	fraction of life lived	0.022289212126592742	0.12801511067361143	0.8982187025380641	0.9107170000000001	0.5177286147708864
proteomics	tryptic-compms	Ighv1-71_tr|A0A0G2JFL3|A0A0G2JFL3-MOUSE	cross-sectional lm (fll), no DDM	fraction of life lived	0.7235057489951793	1.7359713482895418	0.08360947826865725	0.13884100000000008	0.16348756157523014
proteomics	tryptic-compms	Ighv1-9_tr|A0A0A6YW37|A0A0A6YW37-MOUSE	cross-sectional lm (fll), no DDM	fraction of life lived	0.8428820467015672	1.2544716545189818	0.2107357925062601	0.21035100000000004	0.215762746664665
proteomics	tryptic-compms	Psmb2_sp|Q9R1P3|PSB2-MOUSE	cross-sectional lm (fll), no DDM	fraction of life lived	0.2512533535735582	1.6047070242016082	0.10962107425633273	0.1695510000000001	0.186283462210246
proteomics	tryptic-compms	Gm4788_tr|E9Q8B5|E9Q8B5-MOUSE	cross-sectional lm (fll), no DDM	fraction of life lived	0.9263838960108717	1.583617826556007	0.11428414393058632	0.13768699999999998	0.16285901708441192
proteomics	tryptic-compms	Igkv15-103_tr|A0A140T8P3|A0A140T8P3-MOUSE	cross-sectional lm (fll), no DDM	fraction of life lived	-0.03640436688677803	-0.0657637486391613	0.9476485332114095	0.954503	0.527199579686073
proteomics	tryptic-compms	tr|Q61852|Q61852-MOUSE	cross-sectional lm (fll), no DDM	fraction of life lived	-0.08245092012259106	-0.7398253424343917	0.4599569879493375	0.48409299999999994	0.3688863774510298
proteomics	tryptic-compms	Mgat5_sp|Q8R4G6|MGT5A-MOUSE	cross-sectional lm (fll), no DDM	fraction of life lived	-0.15131127352668375	-1.3661497220724037	0.1730815509389778	0.2596589999999999	0.2502797907453416
proteomics	tryptic-compms	Serpina3k_tr|A0A0R4J0I1|A0A0R4J0I1-MOUSE	cross-sectional lm (fll), no DDM	fraction of life lived	-1.018839899389924	-5.036736319709304	7.989187962294679e-7	1e-6	1.5004923918635106e-5
proteomics	tryptic-compms	tr|K7T9P1|K7T9P1-MOUSE	cross-sectional lm (fll), no DDM	fraction of life lived	-1.1511000974210581	-1.2225121991331247	0.2227762315223959	0.2632029999999999	0.25223893185306206
proteomics	tryptic-compms	tr|X5J569|X5J569-MOUSE	cross-sectional lm (fll), no DDM	fraction of life lived	0.3124103166369583	0.5930745940488894	0.5536116669174571	0.597025	0.4125539665635649
proteomics	tryptic-compms	Loxl1_tr|A0A0R4J0Q4|A0A0R4J0Q4-MOUSE	cross-sectional lm (fll), no DDM	fraction of life lived	-0.43646264916649236	-4.734776974455098	3.319927443699651e-6	1.3000000000012002e-5	1.1977614706991713e-4
proteomics	tryptic-compms	Ywhaq_tr|F6VW30|F6VW30-MOUSE	cross-sectional lm (fll), no DDM	fraction of life lived	0.17343593092348883	1.0047536318581083	0.3158119492905867	0.41567099999999996	0.3353802174899874
proteomics	tryptic-compms	Amy1_sp|P00687|AMY1-MOUSE	cross-sectional lm (fll), no DDM	fraction of life lived	0.31787862414920365	2.9732156338443825	0.0031743459432116232	0.006729000000000067	0.01879725881222012
proteomics	tryptic-compms	Anxa1_tr|Q3US43|Q3US43-MOUSE	cross-sectional lm (fll), no DDM	fraction of life lived	0.1115430273834172	0.5025270618320697	0.6157883048250206	0.706465	0.45411806078346506
proteomics	tryptic-compms	Apof_tr|A0A0R4J0M4|A0A0R4J0M4-MOUSE	cross-sectional lm (fll), no DDM	fraction of life lived	0.6534340068395614	3.012835668356162	0.0027980455358927537	0.021018999999999982	0.0432786962200275
proteomics	tryptic-compms	Fcgbp_tr|E9Q9C6|E9Q9C6-MOUSE	cross-sectional lm (fll), no DDM	fraction of life lived	-0.7207602614773067	-2.7449428894896637	0.006399499939286142	0.008598999999999994	0.022807863268545513
proteomics	tryptic-compms	Fga_sp|E9PV24|FIBA-MOUSE	cross-sectional lm (fll), no DDM	fraction of life lived	0.18737624790199658	1.5975154434504084	0.11115347554639096	0.11787500000000004	0.14429997492265495
proteomics	tryptic-compms	Ighv4-1_tr|A0A075B5R5|A0A075B5R5-MOUSE	cross-sectional lm (fll), no DDM	fraction of life lived	0.6296619649161376	0.5605738488963471	0.575576443726348	0.5984110000000001	0.4126221159991516
proteomics	tryptic-compms	Serpina1a_tr|A0A0A0MQA3|A0A0A0MQA3-MOUSE	cross-sectional lm (fll), no DDM	fraction of life lived	-0.6029983699925752	-4.608481537500323	5.900046249977577e-6	9.000000000008001e-6	9.089521219950501e-5
proteomics	tryptic-compms	Slp_tr|V9GZQ6|V9GZQ6-MOUSE	cross-sectional lm (fll), no DDM	fraction of life lived	0.5537907123633723	0.8513541962648162	0.3952631735583644	0.584723	0.4080435622867806
proteomics	tryptic-compms	Arf3_tr|Q3U344|Q3U344-MOUSE	cross-sectional lm (fll), no DDM	fraction of life lived	-0.021879366694235052	-0.11058895499072047	0.9120198698278652	0.920591	0.5182133815207036
proteomics	tryptic-compms	F13b_sp|Q07968|F13B-MOUSE	cross-sectional lm (fll), no DDM	fraction of life lived	-0.6585173923300038	-4.5424684670845865	7.929425198805749e-6	1.499999999995849e-5	1.3129308428769387e-4
proteomics	tryptic-compms	Ighv9-4_tr|Q925S1|Q925S1-MOUSE	cross-sectional lm (fll), no DDM	fraction of life lived	0.2284483450123315	0.35484410528929056	0.7230315398535421	0.7415189999999999	0.46159979120019257
proteomics	tryptic-compms	Agt_tr|Q3UTR7|Q3UTR7-MOUSE	cross-sectional lm (fll), no DDM	fraction of life lived	0.26626242097755454	2.320336975480547	0.02096120407544825	0.03546499999999994	0.06351905828842208
proteomics	tryptic-compms	C7_tr|D3YXF5|D3YXF5-MOUSE	cross-sectional lm (fll), no DDM	fraction of life lived	-0.8303194213023078	-3.210453180424623	0.0014619775158570822	0.0013530000000000198	0.005508202885015317
proteomics	tryptic-compms	Cela1_sp|Q91X79|CELA1-MOUSE	cross-sectional lm (fll), no DDM	fraction of life lived	-0.6040517933653611	-3.431236614852123	6.809920507101937e-4	0.0010410000000000408	0.004481183630946652
proteomics	tryptic-compms	Ctrb1_sp|Q9CR35|CTRB1-MOUSE	cross-sectional lm (fll), no DDM	fraction of life lived	-0.06663756482842052	-0.3020307600313123	0.7628748018229192	0.7741410000000001	0.4738431681297944
proteomics	tryptic-compms	Adamts13_sp|Q769J6|ATS13-MOUSE	cross-sectional lm (fll), no DDM	fraction of life lived	0.4276339008698275	2.074351899005004	0.03894420867569863	0.060336999999999946	0.09374947723891715
proteomics	tryptic-compms	Aldh1a1_sp|P24549|AL1A1-MOUSE	cross-sectional lm (fll), no DDM	fraction of life lived	0.027297789332535058	0.12303711496197356	0.9021606456406918	0.920637	0.5182133815207036
proteomics	tryptic-compms	Gm7298_tr|A0A0N4SVU1|A0A0N4SVU1-MOUSE	cross-sectional lm (fll), no DDM	fraction of life lived	0.19115797317758731	0.3666394676954579	0.714134115430799	0.7401190000000001	0.46159979120019257
proteomics	tryptic-compms	Gp1ba_tr|A2CFB8|A2CFB8-MOUSE	cross-sectional lm (fll), no DDM	fraction of life lived	-0.22019488688328906	-1.4293407719269378	0.1538972715506825	0.20439700000000002	0.21130639802540177
proteomics	tryptic-compms	Hrg_tr|A0A0R4J039|A0A0R4J039-MOUSE	cross-sectional lm (fll), no DDM	fraction of life lived	-0.009859745234825006	-0.12106307172465665	0.9037182652371742	0.9063530000000001	0.5171693037625094
proteomics	tryptic-compms	Ighv14-2_tr|A0A075B5R7|A0A075B5R7-MOUSE	cross-sectional lm (fll), no DDM	fraction of life lived	0.39967135552147226	0.8325280624453484	0.4057416792913311	0.4182409999999999	0.3363684585955363
proteomics	tryptic-compms	Lamp1_tr|Q9DC13|Q9DC13-MOUSE	cross-sectional lm (fll), no DDM	fraction of life lived	-0.2797235298421522	-2.147812164684637	0.03272205172078604	0.044421000000000016	0.07421602091533788
proteomics	tryptic-compms	APOB_tr|A0A1B4Z9E9|A0A1B4Z9E9-MOUSE	cross-sectional lm (fll), no DDM	fraction of life lived	0.9487453573512258	0.8398418632809177	0.4019129550000735	0.42087100000000005	0.3369356809597496
proteomics	tryptic-compms	Ighv1-62_tr|X5J5R3|X5J5R3-MOUSE	cross-sectional lm (fll), no DDM	fraction of life lived	0.19174974277975976	0.20975358140455963	0.8340136377812509	0.8439329999999999	0.4979890629324627
proteomics	tryptic-compms	Ighv8-8_tr|A0A0A6YXQ0|A0A0A6YXQ0-MOUSE	cross-sectional lm (fll), no DDM	fraction of life lived	0.7409354278205884	1.6296648212287803	0.10417189491976166	0.13536500000000004	0.16145077973910807
proteomics	tryptic-compms	L1cam_tr|Q6PGJ3|Q6PGJ3-MOUSE	cross-sectional lm (fll), no DDM	fraction of life lived	-0.7360219347124632	-5.266979919635575	2.6245591060846783e-7	5.000000000004e-6	5.586939756943073e-5
proteomics	tryptic-compms	Smpd1_tr|Q3UEE0|Q3UEE0-MOUSE	cross-sectional lm (fll), no DDM	fraction of life lived	-0.1879876982390063	-0.591108688527542	0.5551974647576563	0.596599	0.4125539665635649
proteomics	tryptic-compms	Cela2a_sp|P05208|CEL2A-MOUSE	cross-sectional lm (fll), no DDM	fraction of life lived	-0.43450337603424666	-1.6571858044923977	0.09854139247818154	0.13257499999999997	0.15859845694295377
proteomics	tryptic-compms	Fv4_sp|P11370|ENV2-MOUSE	cross-sectional lm (fll), no DDM	fraction of life lived	0.0956190615704651	0.09398966637108618	0.9251957844914859	0.9335510000000001	0.5203455411330364
proteomics	tryptic-compms	tr|Q9JL79|Q9JL79-MOUSE	cross-sectional lm (fll), no DDM	fraction of life lived	-0.362355437010389	-0.48234926263849803	0.6299280997621393	0.674929	0.4425445671277473
proteomics	tryptic-compms	Camp_tr|Q3TZ97|Q3TZ97-MOUSE	cross-sectional lm (fll), no DDM	fraction of life lived	0.4803148065832235	1.9097296820012006	0.05737538034146878	0.0682889999999999	0.10246712494796716
proteomics	tryptic-compms	Dnah2_tr|D3Z667|D3Z667-MOUSE	cross-sectional lm (fll), no DDM	fraction of life lived	0.2508170639163723	1.157401522654518	0.24834654614488166	0.31747299999999995	0.28365111682736494
proteomics	tryptic-compms	Eef1a1_sp|P10126|EF1A1-MOUSE	cross-sectional lm (fll), no DDM	fraction of life lived	0.2403000173964149	1.4657927051212774	0.1437022461347229	0.20234899999999997	0.21010733679068333
proteomics	tryptic-compms	F9_sp|P16294|FA9-MOUSE	cross-sectional lm (fll), no DDM	fraction of life lived	0.035913251489988786	0.37311516519358556	0.7093136863909697	0.7293870000000001	0.46159979120019257
proteomics	tryptic-compms	Gpi_sp|P06745|G6PI-MOUSE	cross-sectional lm (fll), no DDM	fraction of life lived	0.8342693614292426	3.8310904419223824	1.549031968065544e-4	1.1499999999994747e-4	7.189859377676038e-4
proteomics	tryptic-compms	Itih3_sp|Q61704|ITIH3-MOUSE	cross-sectional lm (fll), no DDM	fraction of life lived	0.9631697385225289	5.47394927901876	8.998520591265511e-8	1e-6	1.5004923918635106e-5
proteomics	tryptic-compms	Mgam_tr|A0A0J9YVE6|A0A0J9YVE6-MOUSE	cross-sectional lm (fll), no DDM	fraction of life lived	-0.8390613008683603	-4.274901634913547	2.537402939707814e-5	4.699999999999049e-5	3.3355540332634804e-4
proteomics	tryptic-compms	Ca3_sp|P16015|CAH3-MOUSE	cross-sectional lm (fll), no DDM	fraction of life lived	-0.9271991912933715	-2.813746240720547	0.005262299961836849	0.01081499999999999	0.026665440499067362
proteomics	tryptic-compms	H2-Q4_tr|Q8HWB2|Q8HWB2-MOUSE	cross-sectional lm (fll), no DDM	fraction of life lived	0.9366117274877839	2.6951705212772	0.00741291529098852	0.023231000000000085	0.045865708888659665
proteomics	tryptic-compms	Ighv3-8_tr|A0A075B5T0|A0A075B5T0-MOUSE	cross-sectional lm (fll), no DDM	fraction of life lived	0.8178721814886608	1.3886692353613885	0.16676080770619078	0.21301299999999998	0.21764306430701885
proteomics	tryptic-compms	Ighv5-9_tr|A0A075B5Q2|A0A075B5Q2-MOUSE	cross-sectional lm (fll), no DDM	fraction of life lived	1.4377613909206077	1.4779730209380941	0.14104506627410573	0.16414099999999995	0.1818614189715273
proteomics	tryptic-compms	Igkv8-28_tr|A0A075B5N3|A0A075B5N3-MOUSE	cross-sectional lm (fll), no DDM	fraction of life lived	0.6870518018332458	0.9493809101261114	0.3432822403381258	0.3888190000000001	0.32207726018800076
proteomics	tryptic-compms	Rab10_tr|Q3U621|Q3U621-MOUSE	cross-sectional lm (fll), no DDM	fraction of life lived	-0.43531705112959435	-2.2462341626170224	0.025911445974284547	0.03771299999999997	0.0666862772761683
proteomics	tryptic-compms	Gc_sp|P21614|VTDB-MOUSE	cross-sectional lm (fll), no DDM	fraction of life lived	0.06691091299327154	0.7141363106903748	0.47567172486241915	0.48985099999999987	0.37068615925987947
proteomics	tryptic-compms	Igf1_tr|Q8CAR0|Q8CAR0-MOUSE	cross-sectional lm (fll), no DDM	fraction of life lived	-0.26059920326605257	-1.845917289825292	0.06593755765510151	0.08467100000000002	0.11732682574938358
proteomics	tryptic-compms	Ighv9-2_tr|A0A0B4J1J4|A0A0B4J1J4-MOUSE	cross-sectional lm (fll), no DDM	fraction of life lived	1.0186400262008068	1.210875676228358	0.22740110783272593	0.2330869999999999	0.2313492733420768
proteomics	tryptic-compms	Igkc_tr|A2NHM3|A2NHM3-MOUSE	cross-sectional lm (fll), no DDM	fraction of life lived	-0.13985119309542202	-0.34277445110544935	0.7320042633115389	0.7511990000000001	0.4646748345069695
proteomics	tryptic-compms	Pgd_tr|Q91V28|Q91V28-MOUSE	cross-sectional lm (fll), no DDM	fraction of life lived	-0.03903202930095773	-0.2434703377496149	0.8077995402538093	0.818607	0.4907645563917517
proteomics	tryptic-compms	Psmb3_sp|Q9R1P1|PSB3-MOUSE	cross-sectional lm (fll), no DDM	fraction of life lived	0.10343436403043962	0.7129591285569498	0.4764483125751875	0.557389	0.39772457042519516
proteomics	tryptic-compms	Cdh5_sp|P55284|CADH5-MOUSE	cross-sectional lm (fll), no DDM	fraction of life lived	0.0419192627671304	0.46601734091331953	0.641525163654891	0.6861849999999999	0.4454454637438839
proteomics	tryptic-compms	sp|P84750|KVM5-MOUSE	cross-sectional lm (fll), no DDM	fraction of life lived	0.3955485788805775	0.7691913252985351	0.4423730414879943	0.533025	0.39029155047735864
proteomics	tryptic-compms	Apoh_sp|Q01339|APOH-MOUSE	cross-sectional lm (fll), no DDM	fraction of life lived	0.17011057631144774	1.8291792346604467	0.06831799224340683	0.07378500000000007	0.1088478676875765
proteomics	tryptic-compms	C1s1_tr|Q14DT6|Q14DT6-MOUSE	cross-sectional lm (fll), no DDM	fraction of life lived	-0.23198799969596268	-1.8133859097104408	0.07072389491002601	0.08311500000000002	0.11608962447448805
proteomics	tryptic-compms	C9_tr|A0A0R4J032|A0A0R4J032-MOUSE	cross-sectional lm (fll), no DDM	fraction of life lived	-0.19617964941981333	-0.7161313974964023	0.4744407696019225	0.48926699999999995	0.37068615925987947
proteomics	tryptic-compms	Nbl1_sp|Q61477|NBL1-MOUSE	cross-sectional lm (fll), no DDM	fraction of life lived	0.120493065612913	0.7993288751904563	0.4252151546516978	0.5163829999999999	0.3835785954394332
proteomics	tryptic-compms	Pygm_sp|Q9WUB3|PYGM-MOUSE	cross-sectional lm (fll), no DDM	fraction of life lived	-0.6991253482555356	-1.0042550093864562	0.3168108875993348	0.4830809999999999	0.3687511305288311
proteomics	tryptic-compms	Atp6ap1_tr|Q571E2|Q571E2-MOUSE	cross-sectional lm (fll), no DDM	fraction of life lived	0.5279072651844253	3.1640546137877226	0.001843567504233512	0.0030070000000000643	0.010389429064584116
proteomics	tryptic-compms	Col1a2_tr|Q3TU64|Q3TU64-MOUSE	cross-sectional lm (fll), no DDM	fraction of life lived	-0.8932150967382781	-4.6756012376374745	4.353177144476024e-6	6.700000000001049e-5	4.453993239139853e-4
proteomics	tryptic-compms	Colec11_tr|A0A0R4J0M6|A0A0R4J0M6-MOUSE	cross-sectional lm (fll), no DDM	fraction of life lived	0.12762925363854952	1.37723366605802	0.1694178638483208	0.2596030000000001	0.2502797907453416
proteomics	tryptic-compms	Esp6_tr|A8R0U0|A8R0U0-MOUSE	cross-sectional lm (fll), no DDM	fraction of life lived	-1.438931552730966	-2.0775656910161104	0.039130270290543896	0.09283700000000003	0.12231777058619987
proteomics	tryptic-compms	Jchain_sp|P01592|IGJ-MOUSE	cross-sectional lm (fll), no DDM	fraction of life lived	0.6283063536629355	2.2369849960866475	0.02598666004737796	0.034911	0.06300443801485037
proteomics	tryptic-compms	Krtdap_sp|Q3V2T4|KTDAP-MOUSE	cross-sectional lm (fll), no DDM	fraction of life lived	-1.1473065163259384	-2.956890904057909	0.0035497888303945534	0.016034999999999994	0.036613645331460803
proteomics	tryptic-compms	Lgals3_sp|P16110|LEG3-MOUSE	cross-sectional lm (fll), no DDM	fraction of life lived	0.20937903722635798	1.4033031509140088	0.16176726299731506	0.25972899999999993	0.2502797907453416
proteomics	tryptic-compms	Plod1_sp|Q9R0E2|PLOD1-MOUSE	cross-sectional lm (fll), no DDM	fraction of life lived	-0.13926925934353093	-1.6270883738311723	0.10471817663959032	0.151687	0.1716849489345046
proteomics	tryptic-compms	Vnn3_tr|Q2T9H5|Q2T9H5-MOUSE	cross-sectional lm (fll), no DDM	fraction of life lived	0.04471933334274523	0.06320045121233553	0.9496469703165953	0.952851	0.527199579686073
proteomics	tryptic-compms	tr|A0A0M3KL49|A0A0M3KL49-MOUSE	cross-sectional lm (fll), no DDM	fraction of life lived	0.2761582010202743	0.4781281366207676	0.6329654555223297	0.6994950000000001	0.45185169000774694
proteomics	tryptic-compms	Pcyox1_tr|Q3UYP2|Q3UYP2-MOUSE	cross-sectional lm (fll), no DDM	fraction of life lived	0.4910750326561155	3.717165254747519	2.3837512671393623e-4	3.7699999999993197e-4	0.001999898698043985
proteomics	tryptic-compms	Pi16_tr|E9QNE5|E9QNE5-MOUSE	cross-sectional lm (fll), no DDM	fraction of life lived	-0.7597552104556362	-5.454438522392068	9.949240602735904e-8	1e-6	1.5004923918635106e-5
proteomics	tryptic-compms	Prdx1_sp|P35700|PRDX1-MOUSE	cross-sectional lm (fll), no DDM	fraction of life lived	0.23410773017902198	1.0845921419271831	0.2789317334680812	0.290511	0.26775971392897113
proteomics	tryptic-compms	tr|Q5R3X8|Q5R3X8-MOUSE	cross-sectional lm (fll), no DDM	fraction of life lived	-0.2696904355754179	-0.6090303007910421	0.5430686604061558	0.558783	0.39817825518444205
proteomics	tryptic-compms	Fgg_tr|Q3UER8|Q3UER8-MOUSE	cross-sectional lm (fll), no DDM	fraction of life lived	0.1968509822621979	1.670721964591636	0.09576981758356855	0.10164500000000007	0.1298811245981468
proteomics	tryptic-compms	Kpnb1_sp|P70168|IMB1-MOUSE	cross-sectional lm (fll), no DDM	fraction of life lived	-0.6051844373315409	-2.7529691449049487	0.006491180061908931	0.057397000000000004	0.09052047037695637
proteomics	tryptic-compms	Lta4h_sp|P24527|LKHA4-MOUSE	cross-sectional lm (fll), no DDM	fraction of life lived	0.48214458194844745	2.4178942754923516	0.016285549112480025	0.01821700000000001	0.039539209498765604
proteomics	tryptic-compms	Mup4_tr|A2ANT5|A2ANT5-MOUSE	cross-sectional lm (fll), no DDM	fraction of life lived	-1.1323654912381644	-2.175770411730725	0.030357981673176944	0.04295900000000005	0.07254301746534605
proteomics	tryptic-compms	Pgp_sp|Q8CHP8|PGP-MOUSE	cross-sectional lm (fll), no DDM	fraction of life lived	-0.1557325605333699	-0.3843462921130847	0.7010816051928792	0.814611	0.49048155324930104
proteomics	tryptic-compms	Psma3_sp|O70435|PSA3-MOUSE	cross-sectional lm (fll), no DDM	fraction of life lived	0.3264146339647151	2.097872638129156	0.03673630984806349	0.13810299999999995	0.16298398938816677
proteomics	tryptic-compms	tr|Q9JL75|Q9JL75-MOUSE	cross-sectional lm (fll), no DDM	fraction of life lived	1.7223130690086452	1.763551435414796	0.07894698185003586	0.13597099999999993	0.16145077973910807
proteomics	tryptic-compms	Igfbp7_tr|E9Q5D9|E9Q5D9-MOUSE	cross-sectional lm (fll), no DDM	fraction of life lived	0.027010322033986255	0.2686208981155867	0.7884743017534495	0.816283	0.49048155324930104
proteomics	tryptic-compms	Ighg_tr|Q8R3H6|Q8R3H6-MOUSE	cross-sectional lm (fll), no DDM	fraction of life lived	2.584399144249727	3.0061686119545503	0.0030812505103156294	0.004432999999999992	0.013227778242021735
proteomics	tryptic-compms	Ighv3-4_tr|A0A0A6YXF1|A0A0A6YXF1-MOUSE	cross-sectional lm (fll), no DDM	fraction of life lived	-0.029827749461076823	-0.0357632632266402	0.9715114266674423	0.972507	0.5318640491901362
proteomics	tryptic-compms	Pcdh12_sp|O55134|PCD12-MOUSE	cross-sectional lm (fll), no DDM	fraction of life lived	-2.3519644000130768e-4	-0.0016626162980090684	0.9986751970426535	0.997289	0.5388360030310793
proteomics	tryptic-compms	Rnpep_sp|Q8VCT3|AMPB-MOUSE	cross-sectional lm (fll), no DDM	fraction of life lived	-0.08304729018811477	-0.5076475609833724	0.612246257660424	0.668041	0.44019655368069266
proteomics	tryptic-compms	Txn_sp|P10639|THIO-MOUSE	cross-sectional lm (fll), no DDM	fraction of life lived	-0.6566763367328384	-2.5368980725657204	0.01183785883632321	0.026425000000000004	0.049955371525745425
proteomics	tryptic-compms	Capg_tr|Q99LB4|Q99LB4-MOUSE	cross-sectional lm (fll), no DDM	fraction of life lived	-0.09177555381172421	-0.24871298688031615	0.80386478219068	0.821535	0.4913980136701096
proteomics	tryptic-compms	3_tr|Q8CIR9|Q8CIR9-MOUSE	cross-sectional lm (fll), no DDM	fraction of life lived	-0.11030069109030091	-1.2612697423385688	0.20814494445973367	0.24612700000000007	0.24070594381055238
proteomics	tryptic-compms	Ighv8-5_tr|A0A0A6YY60|A0A0A6YY60-MOUSE	cross-sectional lm (fll), no DDM	fraction of life lived	0.5155178080184185	1.2090461997510984	0.22755180668225605	0.282835	0.26383147065444157
proteomics	tryptic-compms	Sftpb_sp|P50405|PSPB-MOUSE	cross-sectional lm (fll), no DDM	fraction of life lived	0.21037722152880928	0.6841172244939981	0.49481126251819074	0.5053070000000001	0.37910465452768755
proteomics	tryptic-compms	sp|P18524|HVM53-MOUSE	cross-sectional lm (fll), no DDM	fraction of life lived	0.4017396085926398	0.7168563043826861	0.47399394272661444	0.5016250000000001	0.3779820833623061
proteomics	tryptic-compms	tr|A0A0M4KPD8|A0A0M4KPD8-MOUSE	cross-sectional lm (fll), no DDM	fraction of life lived	-0.15806040750566572	-0.4331032025604345	0.6652362036350179	0.709273	0.4548114274590632
proteomics	tryptic-compms	Apoc1_sp|P34928|APOC1-MOUSE	cross-sectional lm (fll), no DDM	fraction of life lived	-0.08516935909864848	-0.3494361574752189	0.7269953808852828	0.735843	0.46159979120019257
proteomics	tryptic-compms	F2_sp|P19221|THRB-MOUSE	cross-sectional lm (fll), no DDM	fraction of life lived	0.07767590731658376	0.8901757192072568	0.37405089473894515	0.3746509999999999	0.31481014605827135
proteomics	tryptic-compms	Hnrnpa2b1_sp|O88569|ROA2-MOUSE	cross-sectional lm (fll), no DDM	fraction of life lived	-0.16003039012076753	-0.9992242088885204	0.3185941949846551	0.4770729999999999	0.3652317516490627
proteomics	tryptic-compms	Nucb1_sp|Q02819|NUCB1-MOUSE	cross-sectional lm (fll), no DDM	fraction of life lived	-0.1449312851687163	-0.9412322785638253	0.3473070856148316	0.4142869999999999	0.3353802174899874
proteomics	tryptic-compms	Psma5_tr|Q3UPK6|Q3UPK6-MOUSE	cross-sectional lm (fll), no DDM	fraction of life lived	0.1507215735804617	0.9990780725620072	0.31923771053777183	0.333313	0.2934106231943519
proteomics	tryptic-compms	tr|X5J5N3|X5J5N3-MOUSE	cross-sectional lm (fll), no DDM	fraction of life lived	1.1322553126317547	1.917822100159887	0.056067236505026874	0.08049899999999996	0.11399769100189608
proteomics	tryptic-compms	5830473C10Rik_tr|F8VQ07|F8VQ07-MOUSE	cross-sectional lm (fll), no DDM	fraction of life lived	-0.681113448443954	-2.95249311119148	0.0033891175983654454	0.003991000000000049	0.012115391893494629
proteomics	tryptic-compms	Enpep_tr|Q52JJ6|Q52JJ6-MOUSE	cross-sectional lm (fll), no DDM	fraction of life lived	-0.4351642691253937	-2.896567257392546	0.0040851786424185845	0.018295000000000033	0.039539209498765604
proteomics	tryptic-compms	Lmna_sp|P48678|LMNA-MOUSE	cross-sectional lm (fll), no DDM	fraction of life lived	-0.1807160364427814	-0.9118939212395851	0.3629061887018862	0.573489	0.405357413810356
proteomics	tryptic-compms	tr|A2NW55|A2NW55-MOUSE	cross-sectional lm (fll), no DDM	fraction of life lived	0.3695044238144478	0.8557529095732604	0.39280404033382343	0.4509109999999999	0.35186624623721924
proteomics	tryptic-compms	Cfl1_tr|Q544Y7|Q544Y7-MOUSE	cross-sectional lm (fll), no DDM	fraction of life lived	-0.4829559475194054	-2.316965949654612	0.021165553320459343	0.03966100000000003	0.06901147086055043
proteomics	tryptic-compms	Klkb1_tr|H9H9R5|H9H9R5-MOUSE	cross-sectional lm (fll), no DDM	fraction of life lived	-0.5023144205641533	-4.296505195753122	2.3148177016698506e-5	1.499999999995849e-5	1.3129308428769387e-4
proteomics	tryptic-compms	Thop1_tr|A0A0R4IZY0|A0A0R4IZY0-MOUSE	cross-sectional lm (fll), no DDM	fraction of life lived	0.1752633883757218	1.0129409501403746	0.3122010960113736	0.3791749999999999	0.3165854068993581
proteomics	tryptic-compms	Apoa2_tr|Q6LD55|Q6LD55-MOUSE	cross-sectional lm (fll), no DDM	fraction of life lived	-0.8145398473525088	-1.0648460074409076	0.2877611684440348	0.31151899999999993	0.28144643139422104
proteomics	tryptic-compms	Golm1_sp|Q91XA2|GOLM1-MOUSE	cross-sectional lm (fll), no DDM	fraction of life lived	-0.1277407362859837	-0.716442485511823	0.4746415507052588	0.520551	0.38518136340984327
proteomics	tryptic-compms	HC_tr|A0A0F7QZE4|A0A0F7QZE4-MOUSE	cross-sectional lm (fll), no DDM	fraction of life lived	1.8706230348134063	2.4490376225359207	0.014903641936337822	0.02991299999999994	0.05531507084941756
proteomics	tryptic-compms	Ighv1-19_tr|A0A0A6YWX0|A0A0A6YWX0-MOUSE	cross-sectional lm (fll), no DDM	fraction of life lived	2.285844471611089	2.229014422174401	0.027085766791169266	0.05221700000000004	0.08484937139786333
proteomics	tryptic-compms	Pecam1_tr|B1ARB3|B1ARB3-MOUSE	cross-sectional lm (fll), no DDM	fraction of life lived	-0.30408189088605364	-1.5085155457300259	0.13281315824356046	0.18409899999999998	0.1973136777497717
proteomics	tryptic-compms	mKIAA0034_tr|Q80U89|Q80U89-MOUSE	cross-sectional lm (fll), no DDM	fraction of life lived	-0.07292262117602819	-0.4856923579931056	0.6276476644542177	0.751065	0.4646748345069695
proteomics	tryptic-compms	tr|A0A0M5KS39|A0A0M5KS39-MOUSE	cross-sectional lm (fll), no DDM	fraction of life lived	0.5840835505603307	0.86162109281875	0.39014649289173453	0.488783	0.37068615925987947
proteomics	tryptic-compms	B3gnt2_tr|Q3TVJ9|Q3TVJ9-MOUSE	cross-sectional lm (fll), no DDM	fraction of life lived	0.05612576890155434	0.4087374110266053	0.6832102888503906	0.6948390000000001	0.4499509513865814
proteomics	tryptic-compms	Brca2_sp|P97929|BRCA2-MOUSE	cross-sectional lm (fll), no DDM	fraction of life lived	-0.32430133060994976	-1.1041553827715893	0.2709675892572374	0.36315099999999995	0.3083677913306724
proteomics	tryptic-compms	Capn2_sp|O08529|CAN2-MOUSE	cross-sectional lm (fll), no DDM	fraction of life lived	-0.46140847856044503	-2.2708275250382313	0.02440472169863463	0.041795	0.07106142585330676
proteomics	tryptic-compms	Clec3b_sp|P43025|TETN-MOUSE	cross-sectional lm (fll), no DDM	fraction of life lived	-0.9717033157726682	-8.231194917067384	4.972703320977195e-15	1e-6	1.5004923918635106e-5
proteomics	tryptic-compms	Tf_sp|Q921I1|TRFE-MOUSE	cross-sectional lm (fll), no DDM	fraction of life lived	0.22094984505713902	2.4369494491051853	0.015365068866977081	0.32122100000000003	0.28641151665938214
proteomics	tryptic-compms	Ganab_tr|A1A4T2|A1A4T2-MOUSE	cross-sectional lm (fll), no DDM	fraction of life lived	-0.14604385802263375	-1.1102754852794754	0.26781620251631916	0.329815	0.291598845753977
proteomics	tryptic-compms	Hint1_sp|P70349|HINT1-MOUSE	cross-sectional lm (fll), no DDM	fraction of life lived	-0.6857144143037597	-2.5842803950777866	0.010524801645092596	0.03553899999999996	0.06351905828842208
proteomics	tryptic-compms	Mpo_tr|Q7TMS4|Q7TMS4-MOUSE	cross-sectional lm (fll), no DDM	fraction of life lived	0.8409110391222617	3.2639900331572815	0.0012277588899622645	0.0032049999999999848	0.010796331315687305
proteomics	tryptic-compms	Serpina3m_sp|Q03734|SPA3M-MOUSE	cross-sectional lm (fll), no DDM	fraction of life lived	0.09431069528798472	0.5088761457208573	0.6111952831281644	0.645469	0.4352748331185467
proteomics	tryptic-compms	sp|P01667|KV3AF-MOUSE	cross-sectional lm (fll), no DDM	fraction of life lived	-0.022954572435978378	-0.03648833438909705	0.9709250471705618	0.973245	0.5318640491901362
proteomics	tryptic-compms	tr|G0YP42|G0YP42-MOUSE	cross-sectional lm (fll), no DDM	fraction of life lived	-0.4805952088431345	-1.5466438963478875	0.122953182102028	0.12530099999999997	0.15162354612329815
proteomics	tryptic-compms	Fap_sp|P97321|SEPR-MOUSE	cross-sectional lm (fll), no DDM	fraction of life lived	-0.7960556792080979	-5.333902339755888	1.8390650032321564e-7	1e-6	1.5004923918635106e-5
proteomics	tryptic-compms	Mmrn2_sp|A6H6E2|MMRN2-MOUSE	cross-sectional lm (fll), no DDM	fraction of life lived	0.9744195682231067	2.397869440153146	0.01768792037768754	0.019914999999999988	0.042515475993441576
proteomics	tryptic-compms	Pdia3_sp|P27773|PDIA3-MOUSE	cross-sectional lm (fll), no DDM	fraction of life lived	-0.09846422989819631	-0.7265421156807019	0.4681199997569201	0.520741	0.38518136340984327
proteomics	tryptic-compms	sp|P01661|KV3A9-MOUSE	cross-sectional lm (fll), no DDM	fraction of life lived	0.9560505145561982	1.5300214993089813	0.12712056226573337	0.15042300000000006	0.1706220269361765
proteomics	tryptic-compms	Dpp4_sp|P28843|DPP4-MOUSE	cross-sectional lm (fll), no DDM	fraction of life lived	-0.3328873748064406	-1.681117922900232	0.09379481050108679	0.16213700000000006	0.18040226107807403
proteomics	tryptic-compms	Ica_sp|Q9DBD0|ICA-MOUSE	cross-sectional lm (fll), no DDM	fraction of life lived	-0.1872219680304213	-1.5736679648238596	0.11662885334131563	0.233805	0.2313492733420768
proteomics	tryptic-compms	Ighv14-3_tr|A0A075B5R9|A0A075B5R9-MOUSE	cross-sectional lm (fll), no DDM	fraction of life lived	1.083910808801274	2.4622451925958075	0.014374775855467738	0.03555899999999998	0.06351905828842208
proteomics	tryptic-compms	Rnh1_tr|A0A1B0GSG5|A0A1B0GSG5-MOUSE	cross-sectional lm (fll), no DDM	fraction of life lived	-0.0975224914570297	-0.37293937079044415	0.7096397937483705	0.813279	0.49048155324930104
proteomics	tryptic-compms	Alcam_tr|Q54AJ5|Q54AJ5-MOUSE	cross-sectional lm (fll), no DDM	fraction of life lived	0.28603041700855425	1.9794798652648242	0.04920609777963184	0.08727300000000002	0.11904770228645836
proteomics	tryptic-compms	C1qb_sp|P14106|C1QB-MOUSE	cross-sectional lm (fll), no DDM	fraction of life lived	0.12575696097374278	0.46434312201183425	0.6427226912516857	0.653099	0.4357901299599168
proteomics	tryptic-compms	Calr_sp|P14211|CALR-MOUSE	cross-sectional lm (fll), no DDM	fraction of life lived	0.27061183617877377	2.3613679828037406	0.0189288887824045	0.039842999999999934	0.06905756247246275
proteomics	tryptic-compms	Cd97_sp|Q9Z0M6|CD97-MOUSE	cross-sectional lm (fll), no DDM	fraction of life lived	-0.13245945609805976	-0.9472144454112729	0.34425557939532836	0.411653	0.33465753576737833
proteomics	tryptic-compms	Ces1c_sp|P23953|EST1C-MOUSE	cross-sectional lm (fll), no DDM	fraction of life lived	-0.1530058744859763	-0.4691366555938315	0.6392964938899901	0.6556270000000001	0.4357901299599168
proteomics	tryptic-compms	Cndp2_sp|Q9D1A2|CNDP2-MOUSE	cross-sectional lm (fll), no DDM	fraction of life lived	-0.16904253580885234	-0.8756217996447917	0.38217783459852284	0.4243409999999999	0.33880080633751786
proteomics	tryptic-compms	Ctsa_tr|G3X8T3|G3X8T3-MOUSE	cross-sectional lm (fll), no DDM	fraction of life lived	0.006161046706755143	0.04137474712824001	0.9670242156389435	0.9668089999999999	0.531666326816554
proteomics	tryptic-compms	Sparc_tr|A0A1L1SSH9|A0A1L1SSH9-MOUSE	cross-sectional lm (fll), no DDM	fraction of life lived	0.19626934346592745	1.0598574133793048	0.29062173869879704	0.39537300000000003	0.32603473669997374
proteomics	tryptic-compms	tr|Q7M0D9|Q7M0D9-MOUSE	cross-sectional lm (fll), no DDM	fraction of life lived	1.2401512807732888	2.0356270368535365	0.04262440111133303	0.07505100000000006	0.11009695272517304
proteomics	tryptic-compms	C6_tr|E9Q6D8|E9Q6D8-MOUSE	cross-sectional lm (fll), no DDM	fraction of life lived	0.17129871555066933	0.5420972546001079	0.5881347771990255	0.5956130000000001	0.4125539665635649
proteomics	tryptic-compms	Gpx3_sp|P46412|GPX3-MOUSE	cross-sectional lm (fll), no DDM	fraction of life lived	-0.6296245405070221	-5.748953098928758	2.121944050747309e-8	1e-6	1.5004923918635106e-5
proteomics	tryptic-compms	Ighv10-1_tr|A0A0B4J1J6|A0A0B4J1J6-MOUSE	cross-sectional lm (fll), no DDM	fraction of life lived	-0.8830055313672438	-1.3679283493263057	0.17243131931491168	0.23975299999999997	0.23578959428700053
proteomics	tryptic-compms	Igkv6-14_tr|A0A140T8P1|A0A140T8P1-MOUSE	cross-sectional lm (fll), no DDM	fraction of life lived	0.46551669701733944	1.1818957070747351	0.2383105681319271	0.33371500000000004	0.2934106231943519
proteomics	tryptic-compms	sp|P03977|KV3A4-MOUSE	cross-sectional lm (fll), no DDM	fraction of life lived	0.4419431929925819	0.8336270262420336	0.40512286191253744	0.4474049999999999	0.35121783184393546
proteomics	tryptic-compms	F7_sp|P70375|FA7-MOUSE	cross-sectional lm (fll), no DDM	fraction of life lived	0.28022875575848677	2.2158308884445077	0.027417650533057333	0.031169000000000086	0.05683714089131202
proteomics	tryptic-compms	Man2a2_tr|Q197W7|Q197W7-MOUSE	cross-sectional lm (fll), no DDM	fraction of life lived	-0.5555045294232479	-2.923004969752498	0.0038127130258233106	0.03714899999999996	0.0659109025434734
proteomics	tryptic-compms	Mup3_tr|Q3KQQ2|Q3KQQ2-MOUSE	cross-sectional lm (fll), no DDM	fraction of life lived	-1.4621864274860317	-4.829364692967375	2.1409021314136226e-6	9.000000000008001e-6	9.089521219950501e-5
proteomics	tryptic-compms	tr|Q5R3X0|Q5R3X0-MOUSE	cross-sectional lm (fll), no DDM	fraction of life lived	0.02655652046706738	0.03435249406958209	0.9726262528716453	0.971747	0.5318640491901362
proteomics	tryptic-compms	F11_sp|Q91Y47|FA11-MOUSE	cross-sectional lm (fll), no DDM	fraction of life lived	0.438379126081737	3.018578569603739	0.002747032796212909	0.005185000000000078	0.015030893979263807
proteomics	tryptic-compms	Hgfac_sp|Q9R098|HGFA-MOUSE	cross-sectional lm (fll), no DDM	fraction of life lived	-0.14639922150072635	-1.3808971510733041	0.16828949953516845	0.17387099999999997	0.19063098002712972
proteomics	tryptic-compms	Orm1_tr|Q91X23|Q91X23-MOUSE	cross-sectional lm (fll), no DDM	fraction of life lived	0.3253607186772301	1.3619556443901357	0.17418505358912773	0.17764100000000002	0.19315142679929415
proteomics	tryptic-compms	Timp2_tr|Q8BSJ3|Q8BSJ3-MOUSE	cross-sectional lm (fll), no DDM	fraction of life lived	-0.5189084033518988	-3.5017584337456253	5.573015094717239e-4	0.002165000000000055	0.00823911673865655
proteomics	tryptic-compms	Crisp1_tr|Q545H0|Q545H0-MOUSE	cross-sectional lm (fll), no DDM	fraction of life lived	-0.26239451533107305	-0.8272701804871119	0.4087736430927549	0.43626899999999996	0.3451339270945496
proteomics	tryptic-compms	Itga2_sp|Q62469|ITA2-MOUSE	cross-sectional lm (fll), no DDM	fraction of life lived	-1.0117752230315047	-5.385685932404016	1.7996750747425062e-7	5.000000000004e-6	5.586939756943073e-5
proteomics	tryptic-compms	Cpb2_sp|Q9JHH6|CBPB2-MOUSE	cross-sectional lm (fll), no DDM	fraction of life lived	0.4291596474216492	2.3326572925596594	0.02029564840948553	0.04448299999999991	0.07421602091533788
proteomics	tryptic-compms	Hist2h4_tr|B2RTM0|B2RTM0-MOUSE	cross-sectional lm (fll), no DDM	fraction of life lived	-0.29814820910760415	-2.0556098655680737	0.040671186610851597	0.08449099999999996	0.11732682574938358
proteomics	tryptic-compms	Igh_tr|Q58E61|Q58E61-MOUSE	cross-sectional lm (fll), no DDM	fraction of life lived	0.5973655733733232	1.6439534732789787	0.10118345121899656	0.1472890000000001	0.16852311191027158
proteomics	tryptic-compms	Ighv6-6_tr|A0A075B5T3|A0A075B5T3-MOUSE	cross-sectional lm (fll), no DDM	fraction of life lived	0.36558343578686947	1.0007232188722743	0.3177513173483809	0.3524570000000001	0.3039419810109411
proteomics	tryptic-compms	Masp1_sp|P98064|MASP1-MOUSE	cross-sectional lm (fll), no DDM	fraction of life lived	-0.3037343873273	-3.459867961430945	6.14920928222005e-4	8.670000000000334e-4	0.0038586814941610156
proteomics	tryptic-compms	Pkm_sp|P52480|KPYM-MOUSE	cross-sectional lm (fll), no DDM	fraction of life lived	-0.5083000104826755	-3.171635502742025	0.0016651111663825678	0.0035270000000000292	0.01135567251171676
proteomics	tryptic-compms	tr|Q9JL80|Q9JL80-MOUSE	cross-sectional lm (fll), no DDM	fraction of life lived	0.7978003831709242	1.9386737686183657	0.05349148147720281	0.0945730000000001	0.12385816319575506
proteomics	tryptic-compms	Ahcy_sp|P50247|SAHH-MOUSE	cross-sectional lm (fll), no DDM	fraction of life lived	1.031894098261991	4.252400164403783	2.8644472332529858e-5	0.0011930000000000818	0.004933311797028755
proteomics	tryptic-compms	Cd34_tr|Q543B6|Q543B6-MOUSE	cross-sectional lm (lifespan-remaining), no DDM	lifespan remaining	4.912148980064159e-4	4.392388202629756	1.69371964903178e-5	3.00999999999967e-4	0.0023156987945103062
proteomics	tryptic-compms	Clec11a_sp|O88200|CLC11-MOUSE	cross-sectional lm (lifespan-remaining), no DDM	lifespan remaining	3.969363500578296e-4	3.941191700756019	9.99204161586905e-5	7.150000000001035e-4	0.004375593652418843
proteomics	tryptic-compms	Hnrnpa1_tr|Q5EBP8|Q5EBP8-MOUSE	cross-sectional lm (lifespan-remaining), no DDM	lifespan remaining	1.9872775713246864e-4	0.9642249442533598	0.3361397517482926	0.35857299999999986	0.3229190337162045
proteomics	tryptic-compms	P4hb_tr|Q3TF72|Q3TF72-MOUSE	cross-sectional lm (lifespan-remaining), no DDM	lifespan remaining	-2.852649632181671e-4	-3.3844292033559538	8.03458379760468e-4	0.0012209999999999988	0.006685444722700246
proteomics	tryptic-compms	sp|P01653|KV5AL-MOUSE	cross-sectional lm (lifespan-remaining), no DDM	lifespan remaining	6.1117652221281535e-6	0.009154345353071166	0.9927061857191608	0.9926150000000001	0.5522288484799875
proteomics	tryptic-compms	tr|A0N8M7|A0N8M7-MOUSE	cross-sectional lm (lifespan-remaining), no DDM	lifespan remaining	0.0011348530157733645	1.8338918995412004	0.0678173775410184	0.09171899999999997	0.1395306646522888
proteomics	tryptic-compms	C1ra_sp|Q8CG16|C1RA-MOUSE	cross-sectional lm (lifespan-remaining), no DDM	lifespan remaining	3.6070168927834404e-4	3.469284105821019	5.945355933268607e-4	6.670000000000555e-4	0.004176774191289
proteomics	tryptic-compms	C4b_tr|B2RXW7|B2RXW7-MOUSE	cross-sectional lm (lifespan-remaining), no DDM	lifespan remaining	-5.5525518391568896e-5	-0.570225028003266	0.5689315706554883	0.5704710000000001	0.41292792166892783
proteomics	tryptic-compms	Igkv6-15_tr|A0A140T8M5|A0A140T8M5-MOUSE	cross-sectional lm (lifespan-remaining), no DDM	lifespan remaining	-1.5548263639454836e-4	-0.4858777230225361	0.6273916698208677	0.643695	0.44411268402150417
proteomics	tryptic-compms	Mug-ps1_tr|V9GZF6|V9GZF6-MOUSE	cross-sectional lm (lifespan-remaining), no DDM	lifespan remaining	-6.157537820134311e-4	-1.0240828942966307	0.3068315305914304	0.293275	0.2903285584644685
proteomics	tryptic-compms	Pla2g7_sp|Q60963|PAFA-MOUSE	cross-sectional lm (lifespan-remaining), no DDM	lifespan remaining	-8.750345429963194e-5	-0.899491468091377	0.369098225065969	0.44707899999999995	0.36369714794877633
proteomics	tryptic-compms	S100a8_tr|Q53X15|Q53X15-MOUSE	cross-sectional lm (lifespan-remaining), no DDM	lifespan remaining	-0.0014060319310189658	-4.078972825838799	6.334430584808687e-5	4.36999999999992e-4	0.0031378616223289805
proteomics	tryptic-compms	sp|P01798|HVM29-MOUSE	cross-sectional lm (lifespan-remaining), no DDM	lifespan remaining	-1.6950204756131614e-4	-0.5454748825859242	0.5858506318789259	0.6177170000000001	0.4327500201330112
proteomics	tryptic-compms	Ctss_tr|Q3UD32|Q3UD32-MOUSE	cross-sectional lm (lifespan-remaining), no DDM	lifespan remaining	-3.808913305121266e-4	-4.277225768792695	2.5125091114573393e-5	7.500000000001849e-5	8.414603177729403e-4
proteomics	tryptic-compms	F10_tr|Q3U3V1|Q3U3V1-MOUSE	cross-sectional lm (lifespan-remaining), no DDM	lifespan remaining	-8.20539160606015e-6	-0.10707042748365114	0.914801267115894	0.916069	0.5321843102251561
proteomics	tryptic-compms	Itih4_sp|A6X935|ITIH4-MOUSE	cross-sectional lm (lifespan-remaining), no DDM	lifespan remaining	-2.4165489651373432e-4	-2.667250940021077	0.00804269304749167	0.007789000000000017	0.025734024697450127
proteomics	tryptic-compms	Igkv11-125_tr|A0A0G2JEK4|A0A0G2JEK4-MOUSE	cross-sectional lm (lifespan-remaining), no DDM	lifespan remaining	3.1885505118290475e-4	0.7954399969794594	0.4270411461410899	0.443633	0.3625367552334769
proteomics	tryptic-compms	Il2rg_tr|Q3UPA9|Q3UPA9-MOUSE	cross-sectional lm (lifespan-remaining), no DDM	lifespan remaining	-1.8743443335684354e-4	-1.546113933061705	0.12364227090352589	0.16799499999999998	0.20514993354627512
proteomics	tryptic-compms	Capn1_tr|Q3TI07|Q3TI07-MOUSE	cross-sectional lm (lifespan-remaining), no DDM	lifespan remaining	1.1737142389407036e-4	0.9583733497915041	0.33868398193910565	0.370507	0.3281249776577286
proteomics	tryptic-compms	Creb3l3_sp|Q91XE9|CR3L3-MOUSE	cross-sectional lm (lifespan-remaining), no DDM	lifespan remaining	-4.29303558713308e-4	-2.261218150679532	0.024955960027222498	0.03544100000000003	0.07340848030075924
proteomics	tryptic-compms	Egfr_tr|Q9EP98|Q9EP98-MOUSE	cross-sectional lm (lifespan-remaining), no DDM	lifespan remaining	3.891267195884843e-4	2.4095348270879446	0.016546096398864805	0.01815100000000011	0.0454648445853558
proteomics	tryptic-compms	H2-D1_sp|P14427|HA14-MOUSE	cross-sectional lm (lifespan-remaining), no DDM	lifespan remaining	-6.681712478613441e-5	-0.21854790544482827	0.8271643360761949	0.8368110000000001	0.5082159542456032
proteomics	tryptic-compms	Myh9_sp|Q8VDD5|MYH9-MOUSE	cross-sectional lm (lifespan-remaining), no DDM	lifespan remaining	1.8535932034932293e-4	1.2212601152272735	0.22290080772116277	0.26661699999999994	0.2746516199832273
proteomics	tryptic-compms	Ptprm_tr|Q68FM4|Q68FM4-MOUSE	cross-sectional lm (lifespan-remaining), no DDM	lifespan remaining	-5.138954183788451e-6	-0.04841938875923568	0.961428691918878	0.961763	0.5440376834376932
proteomics	tryptic-compms	Aldh3a1_sp|P47739|AL3A1-MOUSE	cross-sectional lm (lifespan-remaining), no DDM	lifespan remaining	6.122070505917924e-4	1.9012354433777396	0.05818357919459948	0.07486500000000004	0.121437930968782
proteomics	tryptic-compms	F5_sp|O88783|FA5-MOUSE	cross-sectional lm (lifespan-remaining), no DDM	lifespan remaining	-2.3929236123327186e-4	-4.168777018037313	3.961951895341397e-5	3.899999999998249e-5	5.527065666209994e-4
proteomics	tryptic-compms	Ighv1-12_tr|A0A0A6YXJ9|A0A0A6YXJ9-MOUSE	cross-sectional lm (lifespan-remaining), no DDM	lifespan remaining	-7.198776194309902e-4	-1.7182165721242526	0.08692514114230591	0.12992900000000004	0.17346517920272564
proteomics	tryptic-compms	Lgmn_sp|O89017|LGMN-MOUSE	cross-sectional lm (lifespan-remaining), no DDM	lifespan remaining	-1.7650208812878895e-4	-1.1683966578086586	0.24419194813316883	0.30066299999999996	0.2944305758184062
proteomics	tryptic-compms	Notch1_sp|Q01705|NOTC1-MOUSE	cross-sectional lm (lifespan-remaining), no DDM	lifespan remaining	2.0700341822148588e-4	1.7686327858063509	0.0786776259798475	0.15521700000000002	0.1950960579299468
proteomics	tryptic-compms	Scgb2b7_tr|D3YYY1|D3YYY1-MOUSE	cross-sectional lm (lifespan-remaining), no DDM	lifespan remaining	6.446354397330107e-4	1.1466943552937936	0.25268921950273093	0.28461300000000006	0.2859117315051653
proteomics	tryptic-compms	Thbs1_tr|Q80YQ1|Q80YQ1-MOUSE	cross-sectional lm (lifespan-remaining), no DDM	lifespan remaining	0.0014546012544978794	2.693420074153992	0.007812093415728992	0.00777299999999989	0.025734024697450127
proteomics	tryptic-compms	Angptl3_sp|Q9R182|ANGL3-MOUSE	cross-sectional lm (lifespan-remaining), no DDM	lifespan remaining	-7.273004423621012e-5	-0.8849448263393179	0.3768613822709125	0.382017	0.3309536015833958
proteomics	tryptic-compms	Ces1b_tr|D3Z5G7|D3Z5G7-MOUSE	cross-sectional lm (lifespan-remaining), no DDM	lifespan remaining	7.342695383460798e-5	0.3074488677010801	0.7587049054427191	0.7466309999999999	0.48152659285440846
proteomics	tryptic-compms	Cfp_tr|A2AE15|A2AE15-MOUSE	cross-sectional lm (lifespan-remaining), no DDM	lifespan remaining	6.931729313866056e-5	0.7772112224969469	0.4376174396621234	0.44229499999999994	0.3625367552334769
proteomics	tryptic-compms	Gsta4_sp|P24472|GSTA4-MOUSE	cross-sectional lm (lifespan-remaining), no DDM	lifespan remaining	3.576190131306022e-4	1.3525841876492093	0.1773328603597189	0.20696699999999998	0.23415733457273163
proteomics	tryptic-compms	Igfbp4_sp|P47879|IBP4-MOUSE	cross-sectional lm (lifespan-remaining), no DDM	lifespan remaining	-6.767622681714522e-5	-0.8718296892820379	0.38398705774450537	0.48603099999999994	0.3749921372675291
proteomics	tryptic-compms	Isoc1_sp|Q91V64|ISOC1-MOUSE	cross-sectional lm (lifespan-remaining), no DDM	lifespan remaining	4.603795928600565e-5	0.49035579738123913	0.6242909843042084	0.677863	0.4568869610103653
proteomics	tryptic-compms	Ptprd_sp|Q64487|PTPRD-MOUSE	cross-sectional lm (lifespan-remaining), no DDM	lifespan remaining	1.0683835142302703e-4	0.8705235079992398	0.3851486717201267	0.41607699999999986	0.3506601911866543
proteomics	tryptic-compms	Retnla_tr|G3X8W2|G3X8W2-MOUSE	cross-sectional lm (lifespan-remaining), no DDM	lifespan remaining	-7.151863022334881e-5	-0.3572496214007614	0.7212473981637944	0.744417	0.48152659285440846
proteomics	tryptic-compms	Capns1_sp|O88456|CPNS1-MOUSE	cross-sectional lm (lifespan-remaining), no DDM	lifespan remaining	2.4103683964821147e-4	1.98278767741782	0.048887338983584494	0.05364099999999991	0.09825692061093241
proteomics	tryptic-compms	Hspa4_tr|Q571M2|Q571M2-MOUSE	cross-sectional lm (lifespan-remaining), no DDM	lifespan remaining	-9.119125916951636e-6	-0.11514958859380102	0.9083999219126759	0.9130050000000001	0.5315825582946618
proteomics	tryptic-compms	Hyal1_sp|Q91ZJ9|HYAL1-MOUSE	cross-sectional lm (lifespan-remaining), no DDM	lifespan remaining	1.3322695127710257e-4	0.7188038262163079	0.47304227412072264	0.5118490000000001	0.38823718056712614
proteomics	tryptic-compms	Ighv1-66_tr|A0A075B5X5|A0A075B5X5-MOUSE	cross-sectional lm (lifespan-remaining), no DDM	lifespan remaining	-2.6461163057389203e-4	-0.5273569370611614	0.5986253061661044	0.625679	0.4369796732011419
proteomics	tryptic-compms	Igkv14-100_tr|A0A0G2JG36|A0A0G2JG36-MOUSE	cross-sectional lm (lifespan-remaining), no DDM	lifespan remaining	6.810086637346909e-4	1.3571524824368837	0.17612981231646865	0.18783899999999995	0.22086856192854118
proteomics	tryptic-compms	Igkv9-124_tr|A0A075B5K2|A0A075B5K2-MOUSE	cross-sectional lm (lifespan-remaining), no DDM	lifespan remaining	-7.702687876483425e-4	-2.6660511440462042	0.008070804718024203	0.019283000000000022	0.047635608976474494
proteomics	tryptic-compms	Lrp1_tr|A0A0R4J0I9|A0A0R4J0I9-MOUSE	cross-sectional lm (lifespan-remaining), no DDM	lifespan remaining	1.1567734154390173e-4	2.545922613918397	0.011374961231236042	0.01428700000000002	0.03847021939206096
proteomics	tryptic-compms	Xpnpep1_tr|Q3UE92|Q3UE92-MOUSE	cross-sectional lm (lifespan-remaining), no DDM	lifespan remaining	1.977780571652442e-5	0.07936947998908227	0.93683101021008	0.955431	0.5426936340469748
proteomics	tryptic-compms	Aox2_sp|Q5SGK3|AOXB-MOUSE	cross-sectional lm (lifespan-remaining), no DDM	lifespan remaining	-3.606710083920309e-5	-0.1408989671261458	0.8881292339969258	0.899095	0.5272511607325719
proteomics	tryptic-compms	Cpn2_sp|Q9DBB9|CPN2-MOUSE	cross-sectional lm (lifespan-remaining), no DDM	lifespan remaining	1.2579451451073839e-4	1.999133434132764	0.04645271017563174	0.05454499999999993	0.09857171121162661
proteomics	tryptic-compms	Dag1_tr|Q544G5|Q544G5-MOUSE	cross-sectional lm (lifespan-remaining), no DDM	lifespan remaining	1.2574693186032717e-4	1.7937391174879476	0.07462177202450858	0.12313300000000002	0.16830299826730544
proteomics	tryptic-compms	Fermt3_tr|Q3TEE6|Q3TEE6-MOUSE	cross-sectional lm (lifespan-remaining), no DDM	lifespan remaining	1.0071360205140773e-4	0.3521097896977786	0.7252373006866883	0.745049	0.48152659285440846
proteomics	tryptic-compms	Hbbt1_tr|A8DUL2|A8DUL2-MOUSE	cross-sectional lm (lifespan-remaining), no DDM	lifespan remaining	6.258678957353799e-4	2.030915143405171	0.04388852448364426	0.034076999999999996	0.07140717384900583
proteomics	tryptic-compms	Trim33_sp|Q99PP7|TRI33-MOUSE	cross-sectional lm (lifespan-remaining), no DDM	lifespan remaining	2.6690620372939773e-5	0.23239507244050148	0.8163912331737297	0.824491	0.5039919791951024
proteomics	tryptic-compms	tr|A2IXM7|A2IXM7-MOUSE	cross-sectional lm (lifespan-remaining), no DDM	lifespan remaining	-2.3640074847744287e-4	-0.9733407242519825	0.33115277333326476	0.430445	0.35773075208265076
proteomics	tryptic-compms	Glo1_sp|Q9CPU0|LGUL-MOUSE	cross-sectional lm (lifespan-remaining), no DDM	lifespan remaining	3.756574113072747e-4	1.561851711368975	0.12020469065693049	0.13648500000000005	0.17927291546725693
proteomics	tryptic-compms	Igkv10-94_tr|A0A075B5L1|A0A075B5L1-MOUSE	cross-sectional lm (lifespan-remaining), no DDM	lifespan remaining	-5.898405429408962e-7	-0.001432742818076026	0.9988579109124718	0.9995550000000001	0.5538423940706758
proteomics	tryptic-compms	Lgals3bp_sp|Q07797|LG3BP-MOUSE	cross-sectional lm (lifespan-remaining), no DDM	lifespan remaining	-1.9017469006698325e-4	-1.6553027443506492	0.09963507732570138	0.136387	0.17927291546725693
proteomics	tryptic-compms	Psmb10_sp|O35955|PSB10-MOUSE	cross-sectional lm (lifespan-remaining), no DDM	lifespan remaining	1.7285828964018742e-4	1.034756184392564	0.30202612108452026	0.42800299999999997	0.3568025167927509
proteomics	tryptic-compms	Selenbp1_sp|P17563|SBP1-MOUSE	cross-sectional lm (lifespan-remaining), no DDM	lifespan remaining	-4.146939885354392e-6	-0.029771876243648437	0.9762684598479123	0.977083	0.5481861532194021
proteomics	tryptic-compms	tr|A0A097PUG4|A0A097PUG4-MOUSE	cross-sectional lm (lifespan-remaining), no DDM	lifespan remaining	3.2322604192452117e-4	0.9538081047349123	0.3409121333293713	0.3434009999999999	0.31612533561268963
proteomics	tryptic-compms	Ctbs_tr|Q102J0|Q102J0-MOUSE	cross-sectional lm (lifespan-remaining), no DDM	lifespan remaining	-9.204399205313167e-5	-1.2774692920991761	0.2023773323168919	0.23064499999999996	0.2509299264551976
proteomics	tryptic-compms	Hexb_tr|Q3TXR9|Q3TXR9-MOUSE	cross-sectional lm (lifespan-remaining), no DDM	lifespan remaining	-9.230914468611693e-5	-0.7932044758447325	0.4282557495133519	0.4749649999999999	0.3707030259301342
proteomics	tryptic-compms	Ptprz1_sp|B9EKR1|PRPTZ-MOUSE	cross-sectional lm (lifespan-remaining), no DDM	lifespan remaining	4.0589208003120506e-4	3.0182175645101212	0.002948991609332412	0.009515000000000022	0.02961940318560026
proteomics	tryptic-compms	AI182371_tr|Q8BWS8|Q8BWS8-MOUSE	cross-sectional lm (lifespan-remaining), no DDM	lifespan remaining	-5.6218236153040546e-5	-0.8768757304502259	0.38122238183720847	0.389877	0.3343348018469093
proteomics	tryptic-compms	Fbp1_sp|Q9QXD6|F16P1-MOUSE	cross-sectional lm (lifespan-remaining), no DDM	lifespan remaining	-0.001210631729039993	-3.5110826494064713	5.747972166588855e-4	0.00220099999999998	0.009960627411994716
proteomics	tryptic-compms	Scgb2b2_tr|G5E8B4|G5E8B4-MOUSE	cross-sectional lm (lifespan-remaining), no DDM	lifespan remaining	0.001354340723605865	3.575094978623384	4.1490447698372217e-4	0.0010070000000000623	0.005769195165938344
proteomics	tryptic-compms	Hbbt1_tr|A8DUP5|A8DUP5-MOUSE	cross-sectional lm (lifespan-remaining), no DDM	lifespan remaining	5.256244716054168e-4	2.282353683084303	0.023134830997159416	0.07662500000000003	0.12314972098298661
proteomics	tryptic-compms	Hspd1_sp|P63038|CH60-MOUSE	cross-sectional lm (lifespan-remaining), no DDM	lifespan remaining	9.34756004395807e-5	0.8229076246885157	0.41122522317500854	0.5566350000000001	0.40895935736615563
proteomics	tryptic-compms	Igkv5-43_tr|A0A0B4J1J2|A0A0B4J1J2-MOUSE	cross-sectional lm (lifespan-remaining), no DDM	lifespan remaining	-5.235380068756303e-5	-0.1424500526216529	0.8868401899219288	0.893215	0.5253672267744827
proteomics	tryptic-compms	Cfh_tr|E9Q8I0|E9Q8I0-MOUSE	cross-sectional lm (lifespan-remaining), no DDM	lifespan remaining	-3.803654106475981e-4	-4.528317395399191	8.444445375188028e-6	9.000000000008001e-6	1.7310040822768747e-4
proteomics	tryptic-compms	tr|Q61652|Q61652-MOUSE	cross-sectional lm (lifespan-remaining), no DDM	lifespan remaining	-7.169050790910084e-5	-0.49543055518160983	0.620686213829851	0.623649	0.4361773595583559
proteomics	tryptic-compms	tr|X5J5L6|X5J5L6-MOUSE	cross-sectional lm (lifespan-remaining), no DDM	lifespan remaining	-1.5785857989490212e-4	-0.2688072796031889	0.7883791518411143	0.8061630000000001	0.5004205905773292
proteomics	tryptic-compms	Atp5b_sp|P56480|ATPB-MOUSE	cross-sectional lm (lifespan-remaining), no DDM	lifespan remaining	1.1953004368371394e-4	1.0922016464871482	0.27597253705023245	0.438691	0.36123896588529697
proteomics	tryptic-compms	HC_tr|A0A0B6VMB2|A0A0B6VMB2-MOUSE	cross-sectional lm (lifespan-remaining), no DDM	lifespan remaining	-6.525727179726514e-4	-1.8884538537951134	0.05988371362405112	0.081431	0.12711133706490693
proteomics	tryptic-compms	Islr_sp|Q6GU68|ISLR-MOUSE	cross-sectional lm (lifespan-remaining), no DDM	lifespan remaining	4.826305969236842e-4	3.9018286346697812	1.3097461424571002e-4	0.0014349999999999352	0.007290539206060782
proteomics	tryptic-compms	Pnliprp1_sp|Q5BKQ4|LIPR1-MOUSE	cross-sectional lm (lifespan-remaining), no DDM	lifespan remaining	-2.3737329343808322e-4	-1.163145259443088	0.2457788539493657	0.285097	0.2859117315051653
proteomics	tryptic-compms	Proc_sp|P33587|PROC-MOUSE	cross-sectional lm (lifespan-remaining), no DDM	lifespan remaining	-1.4688814357879406e-4	-2.190299490232234	0.02923529067874304	0.039014999999999994	0.0783989833979777
proteomics	tryptic-compms	Serpina3b_tr|Q05A44|Q05A44-MOUSE	cross-sectional lm (lifespan-remaining), no DDM	lifespan remaining	0.0013111080025818293	2.465985033263634	0.014680284549744715	0.017310999999999938	0.04397439867460746
proteomics	tryptic-compms	sp|P01636|KV5A4-MOUSE	cross-sectional lm (lifespan-remaining), no DDM	lifespan remaining	5.792702490584332e-5	0.22046098640528966	0.8256549699827707	0.8428890000000001	0.5103946576105788
proteomics	tryptic-compms	tr|Q920E9|Q920E9-MOUSE	cross-sectional lm (lifespan-remaining), no DDM	lifespan remaining	1.597279942444642e-4	0.5360203029866447	0.5923228088762241	0.5813590000000001	0.4185587412877332
proteomics	tryptic-compms	B2m_sp|P01887|B2MG-MOUSE	cross-sectional lm (lifespan-remaining), no DDM	lifespan remaining	6.112565097871097e-5	0.5935921073208267	0.5532109527093558	0.5575390000000001	0.40899834740938346
proteomics	tryptic-compms	C1qa_tr|Q3TXB1|Q3TXB1-MOUSE	cross-sectional lm (lifespan-remaining), no DDM	lifespan remaining	1.5200727351689916e-4	0.7529397828395242	0.4520484347138273	0.45926499999999987	0.3667047328532911
proteomics	tryptic-compms	Naprt_sp|Q8CC86|PNCB-MOUSE	cross-sectional lm (lifespan-remaining), no DDM	lifespan remaining	3.2965171425816334e-4	1.5233726521678446	0.1296152032787713	0.22782700000000009	0.24836583620043198
proteomics	tryptic-compms	tr|Q5R3W9|Q5R3W9-MOUSE	cross-sectional lm (lifespan-remaining), no DDM	lifespan remaining	9.570666202793059e-4	2.26749581026156	0.024098352660632493	0.05553700000000003	0.0993641072013699
proteomics	tryptic-compms	Apoa1_sp|Q00623|APOA1-MOUSE	cross-sectional lm (lifespan-remaining), no DDM	lifespan remaining	-8.798322904132565e-5	-0.882853227846353	0.37798882260214284	0.381677	0.3309536015833958
proteomics	tryptic-compms	Frmpd1_sp|A2AKB4|FRPD1-MOUSE	cross-sectional lm (lifespan-remaining), no DDM	lifespan remaining	2.887472993517368e-4	2.22312469694881	0.027155291286178815	0.032082999999999945	0.06911122272026249
proteomics	tryptic-compms	Hsp90b1_tr|Q3UBU0|Q3UBU0-MOUSE	cross-sectional lm (lifespan-remaining), no DDM	lifespan remaining	-2.908640891238537e-4	-3.4638526786855843	6.062157849884065e-4	0.0012290000000000068	0.006685444722700246
proteomics	tryptic-compms	Igh_tr|Q8VCX4|Q8VCX4-MOUSE	cross-sectional lm (lifespan-remaining), no DDM	lifespan remaining	-4.635826670268094e-4	-1.7729030120304365	0.07721110825656209	0.08017499999999997	0.12624857258934047
proteomics	tryptic-compms	sp|P01747|HVM03-MOUSE	cross-sectional lm (lifespan-remaining), no DDM	lifespan remaining	-3.0176852803534706e-5	-0.07172059412838033	0.942873874197824	0.949851	0.5426936340469748
proteomics	tryptic-compms	sp|P06330|HVM51-MOUSE	cross-sectional lm (lifespan-remaining), no DDM	lifespan remaining	-6.371369027853584e-4	-1.7635629559675263	0.07880679223587658	0.12737099999999998	0.17191401244716709
proteomics	tryptic-compms	C8g_sp|Q8VCG4|CO8G-MOUSE	cross-sectional lm (lifespan-remaining), no DDM	lifespan remaining	3.5459495965830656e-4	2.3732914253552577	0.018230053309653875	0.018390999999999907	0.0458527309752837
proteomics	tryptic-compms	Ighv5-12-4_tr|A0A0A6YWG4|A0A0A6YWG4-MOUSE	cross-sectional lm (lifespan-remaining), no DDM	lifespan remaining	9.721722566183346e-4	1.8135608445013338	0.07102093099430289	0.0978629999999999	0.14544724814051802
proteomics	tryptic-compms	Il1rap_tr|Q3V2X3|Q3V2X3-MOUSE	cross-sectional lm (lifespan-remaining), no DDM	lifespan remaining	2.4230861424866568e-4	2.0737503850625436	0.03891479856999996	0.04580499999999996	0.08905262638112343
proteomics	tryptic-compms	Pgk1_sp|P09411|PGK1-MOUSE	cross-sectional lm (lifespan-remaining), no DDM	lifespan remaining	1.5354727278150553e-4	1.2730636584562918	0.20393418211819864	0.23992700000000008	0.25485008241389634
proteomics	tryptic-compms	sp|P01629|KV2A4-MOUSE	cross-sectional lm (lifespan-remaining), no DDM	lifespan remaining	0.001140474376664633	3.269713155923003	0.0011957023876645006	0.0030750000000000213	0.013021598417532743
proteomics	tryptic-compms	Anxa5_sp|P48036|ANXA5-MOUSE	cross-sectional lm (lifespan-remaining), no DDM	lifespan remaining	3.2601904080414054e-4	2.1628319715715945	0.031428721629316515	0.07403699999999999	0.12082268615164082
proteomics	tryptic-compms	C4b_sp|P01029|CO4B-MOUSE	cross-sectional lm (lifespan-remaining), no DDM	lifespan remaining	-3.4883143449552015e-4	-1.6029119693907545	0.10995630821758427	0.168393	0.2051707182489828
proteomics	tryptic-compms	Dpep2_sp|Q8C255|DPEP2-MOUSE	cross-sectional lm (lifespan-remaining), no DDM	lifespan remaining	3.5708994712439545e-4	3.168848052932024	0.0016806583896332161	0.005002999999999951	0.018082473964314373
proteomics	tryptic-compms	Gm1553_tr|Q66VB7|Q66VB7-MOUSE	cross-sectional lm (lifespan-remaining), no DDM	lifespan remaining	5.525055499606529e-4	1.0479612954942314	0.2960090125603703	0.3158790000000001	0.30322954007014113
proteomics	tryptic-compms	Ywhae_tr|Q5SS40|Q5SS40-MOUSE	cross-sectional lm (lifespan-remaining), no DDM	lifespan remaining	-1.817971436978547e-4	-1.3362522590440264	0.18248627135002596	0.22444099999999997	0.2458903026542049
proteomics	tryptic-compms	tr|Q921A6|Q921A6-MOUSE	cross-sectional lm (lifespan-remaining), no DDM	lifespan remaining	1.9379383408090083e-4	0.7613845556655072	0.4469970344652774	0.499183	0.3824001691555013
proteomics	tryptic-compms	Igh-VJ558_sp|P01758|HVM14-MOUSE	cross-sectional lm (lifespan-remaining), no DDM	lifespan remaining	-2.160078568450484e-4	-0.4591237078038584	0.6465395440751072	0.735645	0.4802064100599637
proteomics	tryptic-compms	Mstn_sp|O08689|GDF8-MOUSE	cross-sectional lm (lifespan-remaining), no DDM	lifespan remaining	0.0010322302820972597	6.9198297064662295	3.642015271735716e-11	1e-6	3.59023068916366e-5
proteomics	tryptic-compms	tr|K7TR43|K7TR43-MOUSE	cross-sectional lm (lifespan-remaining), no DDM	lifespan remaining	4.440072356828143e-4	0.911510794962182	0.36274615535838783	0.3760949999999999	0.3309536015833958
proteomics	tryptic-compms	tr|V9GZJ5|V9GZJ5-MOUSE	cross-sectional lm (lifespan-remaining), no DDM	lifespan remaining	-2.4020797962394597e-4	-0.37006361849334307	0.7117653705030301	0.736813	0.4803865577678106
proteomics	tryptic-compms	Bhmt_sp|O35490|BHMT1-MOUSE	cross-sectional lm (lifespan-remaining), no DDM	lifespan remaining	-9.53497050181132e-4	-2.801484739680163	0.005516224280704635	0.015199000000000044	0.03992774359360874
proteomics	tryptic-compms	Ccl9_tr|Q3U9T8|Q3U9T8-MOUSE	cross-sectional lm (lifespan-remaining), no DDM	lifespan remaining	-3.6958094834843103e-4	-2.1609270334091675	0.03200770940097048	0.09418899999999994	0.14129257871098988
proteomics	tryptic-compms	Cd163_tr|B7ZMW6|B7ZMW6-MOUSE	cross-sectional lm (lifespan-remaining), no DDM	lifespan remaining	1.228598286088394e-4	1.0710388187115505	0.28505497157717713	0.3326049999999999	0.31015959443382396
proteomics	tryptic-compms	Erap1_sp|Q9EQH2|ERAP1-MOUSE	cross-sectional lm (lifespan-remaining), no DDM	lifespan remaining	7.875711073785199e-5	1.2703735692817777	0.20488909386782464	0.22081500000000007	0.2452753075117819
proteomics	tryptic-compms	Igh_tr|Q91WR1|Q91WR1-MOUSE	cross-sectional lm (lifespan-remaining), no DDM	lifespan remaining	8.505132551003797e-5	0.35133515223383366	0.725571805465814	0.723709	0.47645762747382814
proteomics	tryptic-compms	Man2a1_sp|P27046|MA2A1-MOUSE	cross-sectional lm (lifespan-remaining), no DDM	lifespan remaining	-1.8483529469013772e-4	-2.0015295135026716	0.046250941940842775	0.07646899999999998	0.12314972098298661
proteomics	tryptic-compms	Mbl2_sp|P41317|MBL2-MOUSE	cross-sectional lm (lifespan-remaining), no DDM	lifespan remaining	3.0670350070992954e-4	2.312678727427719	0.02138447456225314	0.027367000000000002	0.06158367579006045
proteomics	tryptic-compms	scFv_tr|Q7TQM2|Q7TQM2-MOUSE	cross-sectional lm (lifespan-remaining), no DDM	lifespan remaining	2.3734316926392378e-4	0.806420397255275	0.4206288265220792	0.432429	0.35817018231716596
proteomics	tryptic-compms	sp|P01647|KV5AE-MOUSE	cross-sectional lm (lifespan-remaining), no DDM	lifespan remaining	-1.0414699309219374e-4	-0.35388080295281693	0.7237183611361995	0.747503	0.48152659285440846
proteomics	tryptic-compms	Apoa1_tr|Q58EV2|Q58EV2-MOUSE	cross-sectional lm (lifespan-remaining), no DDM	lifespan remaining	-1.0683729594193454e-4	-0.17402254409743495	0.8619595287814756	0.8765890000000001	0.5204779596885254
proteomics	tryptic-compms	Btd_tr|A0A0R4J131|A0A0R4J131-MOUSE	cross-sectional lm (lifespan-remaining), no DDM	lifespan remaining	3.37901688376555e-5	0.5556444412588206	0.5788483584734627	0.604699	0.4280147062891085
proteomics	tryptic-compms	Colec10_sp|Q8CF98|COL10-MOUSE	cross-sectional lm (lifespan-remaining), no DDM	lifespan remaining	-5.344181964704938e-5	-0.7197642954891439	0.4722213049143995	0.519563	0.39243008994823386
proteomics	tryptic-compms	IgG1_tr|Q5F2I0|Q5F2I0-MOUSE	cross-sectional lm (lifespan-remaining), no DDM	lifespan remaining	2.4147702626360108e-4	1.1153120642587908	0.2655668636966404	0.3006989999999999	0.2944305758184062
proteomics	tryptic-compms	Ighv9-1_tr|A0A0B4J1P3|A0A0B4J1P3-MOUSE	cross-sectional lm (lifespan-remaining), no DDM	lifespan remaining	-3.740166911173091e-4	-0.6378835986518554	0.5242544455040152	0.5636110000000001	0.4118372134905467
proteomics	tryptic-compms	Igkv5-48_tr|A0A140T8N2|A0A140T8N2-MOUSE	cross-sectional lm (lifespan-remaining), no DDM	lifespan remaining	-9.11322703787586e-5	-0.2896642787335978	0.7722699007607629	0.778719	0.4927933346712402
proteomics	tryptic-compms	H2-Tw5_tr|Q4KN89|Q4KN89-MOUSE	cross-sectional lm (lifespan-remaining), no DDM	lifespan remaining	6.690847188576801e-4	1.628103658310054	0.10543425065706599	0.1273210000000001	0.17191401244716709
proteomics	tryptic-compms	Igf2r_tr|B9EKB8|B9EKB8-MOUSE	cross-sectional lm (lifespan-remaining), no DDM	lifespan remaining	1.0832918447050507e-4	1.1384141169879214	0.2560595645204773	0.4179530000000001	0.3511422044995365
proteomics	tryptic-compms	Tubb1_sp|A2AQ07|TBB1-MOUSE	cross-sectional lm (lifespan-remaining), no DDM	lifespan remaining	0.00014989843961925483	0.7386008898864371	0.4608104999175987	0.509075	0.38667771962327013
proteomics	tryptic-compms	Atf6_sp|F6VAN0|ATF6A-MOUSE	cross-sectional lm (lifespan-remaining), no DDM	lifespan remaining	2.772813555778327e-4	1.6595458645201435	0.0987765888902719	0.12914499999999993	0.1734390308050027
proteomics	tryptic-compms	Atic_sp|Q9CWJ9|PUR9-MOUSE	cross-sectional lm (lifespan-remaining), no DDM	lifespan remaining	7.72973606127941e-5	0.40555094033010625	0.6855766024735084	0.711601	0.47136748129880984
proteomics	tryptic-compms	Blvrb_sp|Q923D2|BLVRB-MOUSE	cross-sectional lm (lifespan-remaining), no DDM	lifespan remaining	4.391717584750478e-4	2.479122331397745	0.013693616053733013	0.015005000000000017	0.039806461692783825
proteomics	tryptic-compms	Ldha_tr|A0A1B0GSX0|A0A1B0GSX0-MOUSE	cross-sectional lm (lifespan-remaining), no DDM	lifespan remaining	-1.3015957942115377e-4	-0.7455995475962607	0.4564653515939544	0.455169	0.36585709982595527
proteomics	tryptic-compms	Rab1a_tr|Q0PD67|Q0PD67-MOUSE	cross-sectional lm (lifespan-remaining), no DDM	lifespan remaining	1.0423859758641265e-4	0.8854828263245943	0.37681709161893373	0.45376500000000003	0.3652737732440242
proteomics	tryptic-compms	Serpinf1_sp|P97298|PEDF-MOUSE	cross-sectional lm (lifespan-remaining), no DDM	lifespan remaining	-8.26749261825936e-5	-1.2350859550812476	0.21771894105496006	0.261063	0.2714120833219495
proteomics	tryptic-compms	Anxa2_sp|P07356|ANXA2-MOUSE	cross-sectional lm (lifespan-remaining), no DDM	lifespan remaining	2.4858517123526377e-4	1.3354835210376865	0.1835034816686058	0.26723900000000006	0.2746516199832273
proteomics	tryptic-compms	Apcs_tr|Q4JFI8|Q4JFI8-MOUSE	cross-sectional lm (lifespan-remaining), no DDM	lifespan remaining	-0.001098731329398896	-4.416560393318052	1.3804003435371618e-5	1.3000000000012002e-5	2.414120635819172e-4
proteomics	tryptic-compms	Iqgap1_tr|Q6ZQK2|Q6ZQK2-MOUSE	cross-sectional lm (lifespan-remaining), no DDM	lifespan remaining	8.565168575236477e-5	0.5846967066532046	0.5595090506700588	0.616767	0.4327500201330112
proteomics	tryptic-compms	Nrp1_sp|P97333|NRP1-MOUSE	cross-sectional lm (lifespan-remaining), no DDM	lifespan remaining	1.58124295589415e-4	1.1124239815039778	0.2668041369561739	0.319003	0.30351109867267795
proteomics	tryptic-compms	Rdx_tr|Q3U111|Q3U111-MOUSE	cross-sectional lm (lifespan-remaining), no DDM	lifespan remaining	-2.2632651962938038e-4	-2.0447569582400136	0.0417369780352041	0.059227	0.10457635722644068
proteomics	tryptic-compms	Vat1_sp|Q62465|VAT1-MOUSE	cross-sectional lm (lifespan-remaining), no DDM	lifespan remaining	1.909939085662923e-4	2.203219736332579	0.02832665204500711	0.06330099999999991	0.10891303171952803
proteomics	tryptic-compms	Clec4f_sp|P70194|CLC4F-MOUSE	cross-sectional lm (lifespan-remaining), no DDM	lifespan remaining	-2.271265578051532e-4	-1.5498471014062873	0.12227257741011076	0.15655700000000003	0.19561800904990548
proteomics	tryptic-compms	Ctsl_tr|Q3UHZ4|Q3UHZ4-MOUSE	cross-sectional lm (lifespan-remaining), no DDM	lifespan remaining	-3.472437977499524e-4	-3.4747750814045966	5.908304382999432e-4	0.0025350000000000364	0.01109906682564635
proteomics	tryptic-compms	H2-Q1_tr|O19441|O19441-MOUSE	cross-sectional lm (lifespan-remaining), no DDM	lifespan remaining	2.0431661868519508e-4	0.47154844280962305	0.6376523362022192	0.637987	0.44296067299705827
proteomics	tryptic-compms	Ighv7-3_tr|X5J537|X5J537-MOUSE	cross-sectional lm (lifespan-remaining), no DDM	lifespan remaining	-6.055524389344508e-4	-1.364088385002096	0.17379155117460401	0.37105899999999997	0.3281249776577286
proteomics	tryptic-compms	Masp2_sp|Q91WP0|MASP2-MOUSE	cross-sectional lm (lifespan-remaining), no DDM	lifespan remaining	4.542941870958549e-4	3.822459381849995	1.5922210317213667e-4	1.3099999999996348e-4	0.0012597863043222542
proteomics	tryptic-compms	Ppp1ca_sp|P62137|PP1A-MOUSE	cross-sectional lm (lifespan-remaining), no DDM	lifespan remaining	1.5243652788036116e-5	0.13950544605119586	0.8891682388671956	0.9077370000000001	0.5307793542490803
proteomics	tryptic-compms	tr|Q61750|Q61750-MOUSE	cross-sectional lm (lifespan-remaining), no DDM	lifespan remaining	-1.5042566555932443e-4	-0.3046372130611357	0.7610408443677518	0.774451	0.4924069210366267
proteomics	tryptic-compms	Calm1_tr|Q3UKW2|Q3UKW2-MOUSE	cross-sectional lm (lifespan-remaining), no DDM	lifespan remaining	5.247121504075271e-4	2.5516543341619164	0.01147996071671084	0.021043000000000006	0.05036614959471394
proteomics	tryptic-compms	Ces1d_sp|Q8VCT4|CES1D-MOUSE	cross-sectional lm (lifespan-remaining), no DDM	lifespan remaining	2.3555527996390948e-4	1.4453577003530607	0.14935153243555338	0.22370900000000002	0.24586742364554484
proteomics	tryptic-compms	Fn1_sp|P11276|FINC-MOUSE	cross-sectional lm (lifespan-remaining), no DDM	lifespan remaining	-2.3482428114475566e-4	-1.2662941285981018	0.20721446474942726	0.20662100000000003	0.23415733457273163
proteomics	tryptic-compms	Gm42543_tr|A0A0G2JET4|A0A0G2JET4-MOUSE	cross-sectional lm (lifespan-remaining), no DDM	lifespan remaining	1.9449147268849892e-4	0.3649210906914165	0.7154903378274173	0.7298950000000001	0.47819186658158935
proteomics	tryptic-compms	Lcp1_tr|Q3U9M7|Q3U9M7-MOUSE	cross-sectional lm (lifespan-remaining), no DDM	lifespan remaining	-2.8723467268649156e-4	-2.865003619881183	0.004450282472671954	0.005130999999999968	0.01842147366609862
proteomics	tryptic-compms	Rangap1_tr|Q6ZPH4|Q6ZPH4-MOUSE	cross-sectional lm (lifespan-remaining), no DDM	lifespan remaining	-1.794071169507917e-4	-0.7284838642326144	0.4672967315529518	0.529725	0.39676667979496927
proteomics	tryptic-compms	Serpina6_tr|Q3UKW1|Q3UKW1-MOUSE	cross-sectional lm (lifespan-remaining), no DDM	lifespan remaining	8.790218446646824e-6	0.06036206491443529	0.951905549282178	0.9522050000000001	0.5426936340469748
proteomics	tryptic-compms	Enpp2_sp|Q9R1E6|ENPP2-MOUSE	cross-sectional lm (lifespan-remaining), no DDM	lifespan remaining	-5.527602856331127e-5	-0.7782463962798895	0.4370079394223729	0.461671	0.3667047328532911
proteomics	tryptic-compms	Ighv2-5_tr|A0A0A6YY69|A0A0A6YY69-MOUSE	cross-sectional lm (lifespan-remaining), no DDM	lifespan remaining	3.948535417720099e-5	0.09476508138439114	0.9245696912995494	0.934959	0.5390875527157011
proteomics	tryptic-compms	Procr_tr|Q8K357|Q8K357-MOUSE	cross-sectional lm (lifespan-remaining), no DDM	lifespan remaining	1.6789420889986513e-4	1.7198429502002193	0.08666955618227036	0.13074100000000008	0.17346517920272564
proteomics	tryptic-compms	Cadm1_tr|E9PYN1|E9PYN1-MOUSE	cross-sectional lm (lifespan-remaining), no DDM	lifespan remaining	5.201731355889188e-5	0.3332939234424555	0.739300334271356	0.7400950000000001	0.481360830053728
proteomics	tryptic-compms	Eif5a_sp|P63242|IF5A1-MOUSE	cross-sectional lm (lifespan-remaining), no DDM	lifespan remaining	3.060536590257813e-4	1.9334342606341506	0.05410191333697951	0.09410900000000008	0.14129257871098988
proteomics	tryptic-compms	Gstm1_tr|A2AE89|A2AE89-MOUSE	cross-sectional lm (lifespan-remaining), no DDM	lifespan remaining	-5.522895063480454e-4	-2.484457392187434	0.013588247377397547	0.012492999999999947	0.03547242400648649
proteomics	tryptic-compms	Lamp2_tr|Q8C5K0|Q8C5K0-MOUSE	cross-sectional lm (lifespan-remaining), no DDM	lifespan remaining	3.0783450241957875e-4	3.2795363168803604	0.0011601205000110904	0.0036889999999999137	0.014501125195975652
proteomics	tryptic-compms	Ngp_sp|O08692|NGP-MOUSE	cross-sectional lm (lifespan-remaining), no DDM	lifespan remaining	-3.197360173012687e-4	-1.3465300848919965	0.17969464995351703	0.20627700000000002	0.23415733457273163
proteomics	tryptic-compms	Apoc3_tr|E9QP56|E9QP56-MOUSE	cross-sectional lm (lifespan-remaining), no DDM	lifespan remaining	9.448383150163562e-5	0.7814843746367094	0.4351046232286272	0.45258099999999996	0.3648660618710429
proteomics	tryptic-compms	tr|X5J5H0|X5J5H0-MOUSE	cross-sectional lm (lifespan-remaining), no DDM	lifespan remaining	-3.6913996779402075e-4	-0.7705838777609111	0.44202321620730645	0.567841	0.41268829651121086
proteomics	tryptic-compms	Atp5a1_sp|Q03265|ATPA-MOUSE	cross-sectional lm (lifespan-remaining), no DDM	lifespan remaining	3.35094124606208e-5	0.35280615300978124	0.7245927542653574	0.807991	0.5004205905773292
proteomics	tryptic-compms	Ighv2-9_tr|A0A075B5Q5|A0A075B5Q5-MOUSE	cross-sectional lm (lifespan-remaining), no DDM	lifespan remaining	-0.0015477293930522189	-3.059316638506741	0.0024265347518145604	0.005411000000000026	0.01929808436330926
proteomics	tryptic-compms	Pgam2_tr|Q5NCI4|Q5NCI4-MOUSE	cross-sectional lm (lifespan-remaining), no DDM	lifespan remaining	2.507609481855889e-4	0.7231114922424986	0.4707226324111836	0.46456900000000007	0.36738103106477366
proteomics	tryptic-compms	Saa1_tr|Q5I0U6|Q5I0U6-MOUSE	cross-sectional lm (lifespan-remaining), no DDM	lifespan remaining	-0.0013128257440941237	-2.777256213453957	0.00581043793492099	0.00797900000000004	0.026042227880760892
proteomics	tryptic-compms	Tagln2_sp|Q9WVA4|TAGL2-MOUSE	cross-sectional lm (lifespan-remaining), no DDM	lifespan remaining	4.172029324133474e-4	2.3555647085365674	0.019167396869379676	0.02495499999999992	0.05670519420764483
proteomics	tryptic-compms	tr|Q811U5|Q811U5-MOUSE	cross-sectional lm (lifespan-remaining), no DDM	lifespan remaining	2.616087173620519e-4	0.7285987654663899	0.4668391605322182	0.5193450000000001	0.39243008994823386
proteomics	tryptic-compms	C3_sp|P01027|CO3-MOUSE	cross-sectional lm (lifespan-remaining), no DDM	lifespan remaining	5.9252355184925086e-5	0.7339154589871555	0.4635461689609107	0.4655369999999999	0.3676067208961544
proteomics	tryptic-compms	Col11a2_sp|Q64739|COBA2-MOUSE	cross-sectional lm (lifespan-remaining), no DDM	lifespan remaining	4.964667523284954e-4	2.8507714212528628	0.00481394764217227	0.0079509999999999	0.026042227880760892
proteomics	tryptic-compms	Mup20_sp|Q5FW60|MUP20-MOUSE	cross-sectional lm (lifespan-remaining), no DDM	lifespan remaining	3.3981753807933924e-4	1.186679211454315	0.2364011427545594	0.36216300000000007	0.3229190337162045
proteomics	tryptic-compms	Psap_sp|Q61207|SAP-MOUSE	cross-sectional lm (lifespan-remaining), no DDM	lifespan remaining	-2.6147373023941497e-4	-3.03608733210912	0.002596729596924997	0.0034770000000000348	0.013870257895802408
proteomics	tryptic-compms	Psma6_sp|Q9QUM9|PSA6-MOUSE	cross-sectional lm (lifespan-remaining), no DDM	lifespan remaining	-1.965040453650772e-5	-0.19727561775208657	0.8437390903065091	0.854793	0.5149167888393074
proteomics	tryptic-compms	Vcl_sp|Q64727|VINC-MOUSE	cross-sectional lm (lifespan-remaining), no DDM	lifespan remaining	-3.439562275203196e-5	-0.3822335369898342	0.7025458996787183	0.711095	0.47136748129880984
proteomics	tryptic-compms	Acly_tr|Q3V117|Q3V117-MOUSE	cross-sectional lm (lifespan-remaining), no DDM	lifespan remaining	1.2129820940962909e-4	0.5937637181207704	0.5531747427130096	0.580791	0.4185587412877332
proteomics	tryptic-compms	Aspn_sp|Q99MQ4|ASPN-MOUSE	cross-sectional lm (lifespan-remaining), no DDM	lifespan remaining	2.0794103195234618e-4	1.8585160639753324	0.06488798241860522	0.09147899999999995	0.1395306646522888
proteomics	tryptic-compms	Ces3a_sp|Q63880|EST3A-MOUSE	cross-sectional lm (lifespan-remaining), no DDM	lifespan remaining	2.0459508828791532e-4	1.9143437100665095	0.05654350364723591	0.09668299999999994	0.1446309473835041
proteomics	tryptic-compms	Col18a1_sp|P39061|COIA1-MOUSE	cross-sectional lm (lifespan-remaining), no DDM	lifespan remaining	-3.4349741391799245e-4	-2.9316537523592108	0.003711897956065101	0.021315000000000056	0.050791438366940445
proteomics	tryptic-compms	Fabp4_sp|P04117|FABP4-MOUSE	cross-sectional lm (lifespan-remaining), no DDM	lifespan remaining	7.681262388175381e-4	2.961111865801352	0.0033117804602267494	0.00552699999999992	0.019582110216125583
proteomics	tryptic-compms	Glycam1_sp|Q02596|GLCM1-MOUSE	cross-sectional lm (lifespan-remaining), no DDM	lifespan remaining	-2.2146462139706376e-4	-0.6134210857573469	0.540327757340741	0.5756410000000001	0.4161108692901057
proteomics	tryptic-compms	Igfbp3_sp|P47878|IBP3-MOUSE	cross-sectional lm (lifespan-remaining), no DDM	lifespan remaining	8.694917299423815e-5	1.0297576408467914	0.3039138163093583	0.324811	0.30580762772148706
proteomics	tryptic-compms	Ighv1-52_tr|A0A0A6YXC3|A0A0A6YXC3-MOUSE	cross-sectional lm (lifespan-remaining), no DDM	lifespan remaining	-7.206494030217717e-4	-1.4373102055245475	0.1521324823282595	0.361219	0.3229190337162045
proteomics	tryptic-compms	Igkv5-39_tr|Q65ZI1|Q65ZI1-MOUSE	cross-sectional lm (lifespan-remaining), no DDM	lifespan remaining	2.400528329109199e-4	1.092654902070721	0.2753802863403763	0.32068100000000005	0.30351109867267795
proteomics	tryptic-compms	Podxl_tr|Q791G4|Q791G4-MOUSE	cross-sectional lm (lifespan-remaining), no DDM	lifespan remaining	4.2209375342687353e-4	2.964043305491669	0.003323596230811364	0.009836999999999955	0.029870517635488633
proteomics	tryptic-compms	Serpina3k_sp|P07759|SPA3K-MOUSE	cross-sectional lm (lifespan-remaining), no DDM	lifespan remaining	-0.0022894490685904352	-4.36152331324297	1.752039816995607e-5	3.3000000000032e-5	5.077611974679243e-4
proteomics	tryptic-compms	Akr1b3_tr|Q5U415|Q5U415-MOUSE	cross-sectional lm (lifespan-remaining), no DDM	lifespan remaining	7.230292857185168e-4	3.1314100646702077	0.002004581142535588	0.00410300000000005	0.015782910554612863
proteomics	tryptic-compms	Reg1_sp|P43137|LIT1-MOUSE	cross-sectional lm (lifespan-remaining), no DDM	lifespan remaining	7.296432916894972e-4	3.5276986926878924	5.4994229949568e-4	9.150000000000814e-4	0.005356077848779957
proteomics	tryptic-compms	Serpina3n_tr|G3X8T9|G3X8T9-MOUSE	cross-sectional lm (lifespan-remaining), no DDM	lifespan remaining	-3.1148886239543735e-4	-3.2027387607292392	0.0015004221968674576	0.0015949999999999842	0.007880391673233001
proteomics	tryptic-compms	sp|P01677|KV6A3-MOUSE	cross-sectional lm (lifespan-remaining), no DDM	lifespan remaining	0.0015920484100224587	3.978607868099404	8.607063653813455e-5	7.100000000001449e-5	8.135309965872507e-4
proteomics	tryptic-compms	Esd_tr|H3BKH6|H3BKH6-MOUSE	cross-sectional lm (lifespan-remaining), no DDM	lifespan remaining	6.073812274005235e-5	0.33797002985012625	0.735743836726231	0.766439	0.4907753894788361
proteomics	tryptic-compms	Igkv4-53_tr|A0A075B677|A0A075B677-MOUSE	cross-sectional lm (lifespan-remaining), no DDM	lifespan remaining	-4.6461687008150684e-4	-1.916490209255895	0.05620741074662938	0.064393	0.11006322192058961
proteomics	tryptic-compms	Itih4_tr|E9PVD2|E9PVD2-MOUSE	cross-sectional lm (lifespan-remaining), no DDM	lifespan remaining	-4.335165283014116e-4	-3.39447414774885	7.755633589756831e-4	0.002157000000000047	0.009898996226435327
proteomics	tryptic-compms	Mfap4_sp|Q9D1H9|MFAP4-MOUSE	cross-sectional lm (lifespan-remaining), no DDM	lifespan remaining	4.982347558945971e-4	3.376148343165089	8.391326716186171e-4	0.0034230000000000363	0.01375674587575448
proteomics	tryptic-compms	Pzp_sp|Q61838|PZP-MOUSE	cross-sectional lm (lifespan-remaining), no DDM	lifespan remaining	3.399688574686928e-5	0.4412633421000633	0.6593250849040926	0.6542290000000001	0.4487183907113641
proteomics	tryptic-compms	Cst6_tr|Q9D1B1|Q9D1B1-MOUSE	cross-sectional lm (lifespan-remaining), no DDM	lifespan remaining	4.4708903865096786e-4	3.381717613748248	8.111473075686848e-4	0.0014109999999999112	0.007290539206060782
proteomics	tryptic-compms	Gpx1_sp|P11352|GPX1-MOUSE	cross-sectional lm (lifespan-remaining), no DDM	lifespan remaining	2.9563905788025245e-4	2.2715175058455586	0.02383098410798769	0.029361000000000054	0.06431110180217114
proteomics	tryptic-compms	Igh_tr|Q4V9Z4|Q4V9Z4-MOUSE	cross-sectional lm (lifespan-remaining), no DDM	lifespan remaining	2.401717415292992e-4	0.8801899532186507	0.3794274331140234	0.38305899999999987	0.3309536015833958
proteomics	tryptic-compms	PSME2b_tr|Q5SVP3|Q5SVP3-MOUSE	cross-sectional lm (lifespan-remaining), no DDM	lifespan remaining	-1.8851265815052852e-4	-1.4051687280594831	0.1617437983337499	0.23445900000000006	0.253761992898449
proteomics	tryptic-compms	Slc3a2_tr|Q8BTJ9|Q8BTJ9-MOUSE	cross-sectional lm (lifespan-remaining), no DDM	lifespan remaining	-3.9955392126027095e-4	-0.5009558247555123	0.6170502213486131	0.6264190000000001	0.4369796732011419
proteomics	tryptic-compms	Arhgdia_sp|Q99PT1|GDIR1-MOUSE	cross-sectional lm (lifespan-remaining), no DDM	lifespan remaining	3.5523861776189764e-4	2.237338283056382	0.026083390093574542	0.044142999999999905	0.0864455745336824
proteomics	tryptic-compms	Cd93_sp|O89103|C1QR1-MOUSE	cross-sectional lm (lifespan-remaining), no DDM	lifespan remaining	1.1533773146289684e-4	1.1898802992315531	0.2354498217417106	0.26046700000000006	0.2713162331473088
proteomics	tryptic-compms	Kng2_tr|Q6S9I0|Q6S9I0-MOUSE	cross-sectional lm (lifespan-remaining), no DDM	lifespan remaining	-2.912398540644566e-4	-3.807141370489485	1.6894482495338886e-4	1.6299999999999548e-4	0.001513467937069811
proteomics	tryptic-compms	tr|Q9D8L4|Q9D8L4-MOUSE	cross-sectional lm (lifespan-remaining), no DDM	lifespan remaining	-0.0013741690137038301	-3.204760505725562	0.0016264598344587983	0.0032509999999999753	0.01336136989433066
proteomics	tryptic-compms	Ighv5-2_tr|A0A0A6YVX8|A0A0A6YVX8-MOUSE	cross-sectional lm (lifespan-remaining), no DDM	lifespan remaining	-4.246086010892287e-4	-0.9022087950598091	0.36791075970862974	0.41246299999999997	0.3481592446891482
proteomics	tryptic-compms	Prg4_tr|E0CZ58|E0CZ58-MOUSE	cross-sectional lm (lifespan-remaining), no DDM	lifespan remaining	-0.00104536173315477	-5.845858605066176	1.2591829188062478e-8	1e-6	3.59023068916366e-5
proteomics	tryptic-compms	F13a1_tr|Q3V3W7|Q3V3W7-MOUSE	cross-sectional lm (lifespan-remaining), no DDM	lifespan remaining	6.715104608048634e-4	5.195987275747294	3.666003620162795e-7	1e-6	3.59023068916366e-5
proteomics	tryptic-compms	Hsp90ab1_tr|Q71LX8|Q71LX8-MOUSE	cross-sectional lm (lifespan-remaining), no DDM	lifespan remaining	-4.869755033877009e-6	-0.03146054988321252	0.9749242735693108	0.978337	0.548250081437717
proteomics	tryptic-compms	Hspg2_tr|E9PZ16|E9PZ16-MOUSE	cross-sectional lm (lifespan-remaining), no DDM	lifespan remaining	1.8337560160529455e-4	2.328472732555677	0.020519595221752444	0.04529300000000011	0.0883762601110272
proteomics	tryptic-compms	Igh_tr|Q58E54|Q58E54-MOUSE	cross-sectional lm (lifespan-remaining), no DDM	lifespan remaining	1.8646721093856057e-4	0.5414260549825795	0.5885966693325533	0.609717	0.42978233346298406
proteomics	tryptic-compms	Igh_tr|Q6PIP8|Q6PIP8-MOUSE	cross-sectional lm (lifespan-remaining), no DDM	lifespan remaining	-1.6150117931283274e-4	-0.7399040300368819	0.45990930517821615	0.5061370000000001	0.38607972882179054
proteomics	tryptic-compms	Igh_tr|Q99LC4|Q99LC4-MOUSE	cross-sectional lm (lifespan-remaining), no DDM	lifespan remaining	-3.8857581513232476e-4	-0.8551571140386258	0.3931354206969794	0.435023	0.35931739074203434
proteomics	tryptic-compms	Ldhb_sp|P16125|LDHB-MOUSE	cross-sectional lm (lifespan-remaining), no DDM	lifespan remaining	1.545878374230184e-4	0.9650842701382265	0.3355251122388533	0.3847049999999999	0.3309536015833958
proteomics	tryptic-compms	Psmb8_sp|P28063|PSB8-MOUSE	cross-sectional lm (lifespan-remaining), no DDM	lifespan remaining	3.2461322963661436e-5	0.3028670273062094	0.7622113699603628	0.7931050000000001	0.49780243194565466
proteomics	tryptic-compms	Entpd5_tr|Q3TQC7|Q3TQC7-MOUSE	cross-sectional lm (lifespan-remaining), no DDM	lifespan remaining	-3.15068743947064e-4	-2.0956400591926125	0.037489816907467256	0.05305900000000005	0.09752255126433522
proteomics	tryptic-compms	H2-K1_sp|P01902|HA1D-MOUSE	cross-sectional lm (lifespan-remaining), no DDM	lifespan remaining	-1.365208627502004e-4	-0.9197076620309237	0.35908460158803457	0.38201500000000005	0.3309536015833958
proteomics	tryptic-compms	Msln_sp|Q61468|MSLN-MOUSE	cross-sectional lm (lifespan-remaining), no DDM	lifespan remaining	3.1313939809021654e-4	2.670636706394578	0.0081694203550984	0.012514999999999913	0.03547242400648649
proteomics	tryptic-compms	Vwf_tr|E9QPU1|E9QPU1-MOUSE	cross-sectional lm (lifespan-remaining), no DDM	lifespan remaining	1.1515688354121924e-4	0.46708728749989104	0.6410611937613928	0.649137	0.4458963479983986
proteomics	tryptic-compms	sp|P01648|KV5AF-MOUSE	cross-sectional lm (lifespan-remaining), no DDM	lifespan remaining	-9.597505050605602e-4	-2.741367110882785	0.006769072701124172	0.006287000000000014	0.021843658396230946
proteomics	tryptic-compms	tr|Q8K1U6|Q8K1U6-MOUSE	cross-sectional lm (lifespan-remaining), no DDM	lifespan remaining	-4.5459308851834965e-4	-0.5509275311424235	0.5821075257537333	0.5938570000000001	0.42415456758116643
proteomics	tryptic-compms	Bpifa2_sp|P07743|BPIA2-MOUSE	cross-sectional lm (lifespan-remaining), no DDM	lifespan remaining	-1.0380299795000512e-4	-0.28663848320892055	0.7745775839531444	0.784823	0.49491140869347033
proteomics	tryptic-compms	Cdh2_tr|Q3UIC2|Q3UIC2-MOUSE	cross-sectional lm (lifespan-remaining), no DDM	lifespan remaining	-6.483301990890977e-4	-6.216716976029714	1.945649739588478e-9	1e-6	3.59023068916366e-5
proteomics	tryptic-compms	Igk_tr|I6L978|I6L978-MOUSE	cross-sectional lm (lifespan-remaining), no DDM	lifespan remaining	5.027421183993011e-5	0.2164130552640995	0.8288058726603194	0.8378169999999999	0.5082159542456032
proteomics	tryptic-compms	Sod1_sp|P08228|SODC-MOUSE	cross-sectional lm (lifespan-remaining), no DDM	lifespan remaining	3.0731553638280363e-4	1.8363541005126989	0.0673431358221367	0.09777299999999997	0.14544724814051802
proteomics	tryptic-compms	Apod_sp|P51910|APOD-MOUSE	cross-sectional lm (lifespan-remaining), no DDM	lifespan remaining	2.5945777150844404e-4	2.960221317618638	0.0033075130862515872	0.004535000000000038	0.017078702281843355
proteomics	tryptic-compms	Arpc5_tr|Q3TKM9|Q3TKM9-MOUSE	cross-sectional lm (lifespan-remaining), no DDM	lifespan remaining	-1.025187691532676e-4	-0.9719702474820968	0.33212795596229205	0.40359700000000004	0.3427225735015734
proteomics	tryptic-compms	Cp_tr|E9PZD8|E9PZD8-MOUSE	cross-sectional lm (lifespan-remaining), no DDM	lifespan remaining	-3.423375853518578e-4	-4.930526648506565	1.3290191339635916e-6	2.9999999999464888e-6	7.693351476926755e-5
proteomics	tryptic-compms	Crp_tr|I6L966|I6L966-MOUSE	cross-sectional lm (lifespan-remaining), no DDM	lifespan remaining	1.363726847160683e-4	1.4001088181201848	0.16246488317620375	0.17791900000000002	0.2115133291342083
proteomics	tryptic-compms	Fstl1_sp|Q62356|FSTL1-MOUSE	cross-sectional lm (lifespan-remaining), no DDM	lifespan remaining	-1.9836904569487854e-5	-0.1718262756912965	0.8637278665480311	0.8779870000000001	0.5207338995737997
proteomics	tryptic-compms	Itgam_tr|Q3U1U4|Q3U1U4-MOUSE	cross-sectional lm (lifespan-remaining), no DDM	lifespan remaining	9.694362233341609e-5	0.9818503063501016	0.32700055396724337	0.395141	0.3382552940132157
proteomics	tryptic-compms	Myh10_tr|Q3UH59|Q3UH59-MOUSE	cross-sectional lm (lifespan-remaining), no DDM	lifespan remaining	2.77945515305081e-4	1.6856564319595806	0.09318927305941815	0.13858500000000004	0.18027250726729924
proteomics	tryptic-compms	tr|X5J5Q0|X5J5Q0-MOUSE	cross-sectional lm (lifespan-remaining), no DDM	lifespan remaining	-5.336339191556958e-5	-0.07486182097041147	0.940416450214433	0.950195	0.5426936340469748
proteomics	tryptic-compms	Cpq_sp|Q9WVJ3|CBPQ-MOUSE	cross-sectional lm (lifespan-remaining), no DDM	lifespan remaining	6.761719962934973e-5	0.8194478257565514	0.4131505222508425	0.446961	0.36369714794877633
proteomics	tryptic-compms	HC_tr|A0A0C6E3V3|A0A0C6E3V3-MOUSE	cross-sectional lm (lifespan-remaining), no DDM	lifespan remaining	4.972241918740976e-4	1.3638378292044322	0.1739347066650779	0.2647309999999999	0.2741669309345147
proteomics	tryptic-compms	Igkv4-90_tr|A0A075B5L3|A0A075B5L3-MOUSE	cross-sectional lm (lifespan-remaining), no DDM	lifespan remaining	-1.4613318867291958e-4	-0.3810189029634654	0.703536402342793	0.708785	0.47136748129880984
proteomics	tryptic-compms	Notch3_sp|Q61982|NOTC3-MOUSE	cross-sectional lm (lifespan-remaining), no DDM	lifespan remaining	2.1113852014370007e-4	2.197766093534812	0.02909106500128023	0.07683500000000007	0.12314972098298661
proteomics	tryptic-compms	tr|K7TQW9|K7TQW9-MOUSE	cross-sectional lm (lifespan-remaining), no DDM	lifespan remaining	-5.980632094711933e-4	-1.2305976424455196	0.21955640512645394	0.289189	0.28870341443758285
proteomics	tryptic-compms	C1rl_sp|Q3UZ09|C1RL-MOUSE	cross-sectional lm (lifespan-remaining), no DDM	lifespan remaining	-1.6075258682704064e-4	-0.7688291141349636	0.44298047792550277	0.482567	0.3739266589160373
proteomics	tryptic-compms	Cfi_sp|Q61129|CFAI-MOUSE	cross-sectional lm (lifespan-remaining), no DDM	lifespan remaining	-2.3737283613792668e-4	-2.5961769015620466	0.009868516393029297	0.012767000000000054	0.03599723183917746
proteomics	tryptic-compms	Scgb1b20_tr|E9PWZ2|E9PWZ2-MOUSE	cross-sectional lm (lifespan-remaining), no DDM	lifespan remaining	0.0019676871872211107	2.7040034289936115	0.0075826712686538535	0.007626999999999911	0.025734024697450127
proteomics	tryptic-compms	Cap1_tr|Q3UVJ2|Q3UVJ2-MOUSE	cross-sectional lm (lifespan-remaining), no DDM	lifespan remaining	1.7677377258442742e-4	1.022368920634733	0.30752146741179276	0.384593	0.3309536015833958
proteomics	tryptic-compms	Ccl8_sp|Q9Z121|CCL8-MOUSE	cross-sectional lm (lifespan-remaining), no DDM	lifespan remaining	-0.0010156552017536135	-4.883843157443167	1.6577054963967744e-6	6.999999999950489e-6	1.5078968894380716e-4
proteomics	tryptic-compms	Hspa5_tr|Q3U9G2|Q3U9G2-MOUSE	cross-sectional lm (lifespan-remaining), no DDM	lifespan remaining	-2.761969766254647e-4	-3.7569378983016617	2.048921804943377e-4	2.4299999999996446e-4	0.0019827864942423674
proteomics	tryptic-compms	Igfbp5_sp|Q07079|IBP5-MOUSE	cross-sectional lm (lifespan-remaining), no DDM	lifespan remaining	2.9435953935154244e-4	2.8575602226652768	0.004553259750915653	0.00958899999999993	0.02967479531623278
proteomics	tryptic-compms	Csf1_tr|Q3TLQ6|Q3TLQ6-MOUSE	cross-sectional lm (lifespan-remaining), no DDM	lifespan remaining	-1.395159597962686e-5	-0.13739802482071847	0.8908472125645559	0.889155	0.5250446658590977
proteomics	tryptic-compms	Ifnar2_tr|Q9D1R7|Q9D1R7-MOUSE	cross-sectional lm (lifespan-remaining), no DDM	lifespan remaining	9.588188322276154e-5	1.3339936895535685	0.18322792633628965	0.22342899999999996	0.24586742364554484
proteomics	tryptic-compms	Igkv4-91_tr|Q9JL78|Q9JL78-MOUSE	cross-sectional lm (lifespan-remaining), no DDM	lifespan remaining	1.65295971294915e-4	0.4396958306271832	0.6604771946572277	0.6728310000000001	0.45406362872569067
proteomics	tryptic-compms	Man2b1_tr|Q3TBM1|Q3TBM1-MOUSE	cross-sectional lm (lifespan-remaining), no DDM	lifespan remaining	3.170945504351279e-4	1.9072510653112618	0.05760727232480165	0.362315	0.3229190337162045
proteomics	tryptic-compms	Mup18_sp|A2BIM8|MUP18-MOUSE	cross-sectional lm (lifespan-remaining), no DDM	lifespan remaining	0.0014199653874683142	3.7760320206976523	2.2291353445698912e-4	1.9500000000002748e-4	0.0017799025026788448
proteomics	tryptic-compms	tr|A0A097PUD0|A0A097PUD0-MOUSE	cross-sectional lm (lifespan-remaining), no DDM	lifespan remaining	6.332033367876018e-4	2.0803440462482157	0.038934311974323704	0.06789699999999996	0.11377965093842844
proteomics	tryptic-compms	C4bpa_sp|P08607|C4BPA-MOUSE	cross-sectional lm (lifespan-remaining), no DDM	lifespan remaining	-5.739412290200091e-4	-4.642592915230379	5.057497639780678e-6	2.9999999999464888e-6	7.693351476926755e-5
proteomics	tryptic-compms	Chit1_tr|B2RS82|B2RS82-MOUSE	cross-sectional lm (lifespan-remaining), no DDM	lifespan remaining	-3.7476395955701524e-6	-0.02438733947674223	0.9805640816057972	0.9830990000000001	0.5501625888449196
proteomics	tryptic-compms	Heph_sp|Q9Z0Z4|HEPH-MOUSE	cross-sectional lm (lifespan-remaining), no DDM	lifespan remaining	2.427579474902458e-4	2.8160400467266244	0.005168519215504782	0.012946999999999901	0.03631462244734496
proteomics	tryptic-compms	Idh1_tr|Q8C338|Q8C338-MOUSE	cross-sectional lm (lifespan-remaining), no DDM	lifespan remaining	-4.0157202145514213e-4	-2.9865342925816645	0.003058292979419687	0.017095000000000055	0.04363151206013244
proteomics	tryptic-compms	Mertk_sp|Q60805|MERTK-MOUSE	cross-sectional lm (lifespan-remaining), no DDM	lifespan remaining	-4.3075210969385606e-4	-1.995114445226626	0.04691984661774518	0.061418999999999974	0.10739044417097858
proteomics	tryptic-compms	Qsox1_sp|Q8BND5|QSOX1-MOUSE	cross-sectional lm (lifespan-remaining), no DDM	lifespan remaining	-1.7157826487111753e-4	-2.346027550013445	0.01959440228272025	0.023986999999999953	0.05568029970321241
proteomics	tryptic-compms	Serpina7_tr|Q3UEL9|Q3UEL9-MOUSE	cross-sectional lm (lifespan-remaining), no DDM	lifespan remaining	-2.8210343436116397e-4	-1.58148494081094	0.11477072532954372	0.142749	0.18305175836274756
proteomics	tryptic-compms	tr|X5J4R8|X5J4R8-MOUSE	cross-sectional lm (lifespan-remaining), no DDM	lifespan remaining	-9.06760198183638e-5	-0.17136941009712628	0.8640593354749353	0.871971	0.5194541555742355
proteomics	tryptic-compms	A2m_sp|Q6GQT1|A2MG-MOUSE	cross-sectional lm (lifespan-remaining), no DDM	lifespan remaining	-6.765824453303921e-4	-2.384850828872193	0.017677292606946445	0.020724999999999966	0.050049908766535915
proteomics	tryptic-compms	AI182371_tr|Q505K6|Q505K6-MOUSE	cross-sectional lm (lifespan-remaining), no DDM	lifespan remaining	3.8699992169623183e-4	1.3719488886166726	0.17184560336709223	0.196559	0.2286259678287213
proteomics	tryptic-compms	Aox3_tr|Q9ESH4|Q9ESH4-MOUSE	cross-sectional lm (lifespan-remaining), no DDM	lifespan remaining	-7.123926553291892e-4	-2.528399837916824	0.012403043279325997	0.014365000000000043	0.03848780884316129
proteomics	tryptic-compms	Dkk3_sp|Q9QUN9|DKK3-MOUSE	cross-sectional lm (lifespan-remaining), no DDM	lifespan remaining	-1.014554561420824e-5	-0.09587381388032515	0.9237014693148876	0.924743	0.536136414295797
proteomics	tryptic-compms	Dpt_sp|Q9QZZ6|DERM-MOUSE	cross-sectional lm (lifespan-remaining), no DDM	lifespan remaining	1.987311976718106e-4	2.097553095207412	0.037288661209163985	0.06400499999999995	0.10977359009231838
proteomics	tryptic-compms	Dstn_tr|Q4FK36|Q4FK36-MOUSE	cross-sectional lm (lifespan-remaining), no DDM	lifespan remaining	6.221700709228919e-4	3.008714207289609	0.002941158008762899	0.0036310000000000222	0.014378081947448522
proteomics	tryptic-compms	Hbb-b2_tr|Q9QUN8|Q9QUN8-MOUSE	cross-sectional lm (lifespan-remaining), no DDM	lifespan remaining	7.543838137720439e-4	2.2169880308187646	0.027337644104084114	0.029113000000000028	0.06431110180217114
proteomics	tryptic-compms	Ighv1-43_tr|A0A0A6YXN5|A0A0A6YXN5-MOUSE	cross-sectional lm (lifespan-remaining), no DDM	lifespan remaining	-0.0017353846207277474	-3.436388656326077	7.480481485202007e-4	0.0016810000000000147	0.008082827395291292
proteomics	tryptic-compms	Rarres2_tr|A0A0N4SVV4|A0A0N4SVV4-MOUSE	cross-sectional lm (lifespan-remaining), no DDM	lifespan remaining	-5.204714670408652e-4	-2.5139782306823086	0.012436089214013934	0.027445000000000025	0.06158367579006045
proteomics	tryptic-compms	Serpina10_sp|Q8R121|ZPI-MOUSE	cross-sectional lm (lifespan-remaining), no DDM	lifespan remaining	-1.6138588900773627e-4	-2.0276499580402647	0.043437512694648	0.06170499999999998	0.10754135178390463
proteomics	tryptic-compms	tr|A0A0D5ZY72|A0A0D5ZY72-MOUSE	cross-sectional lm (lifespan-remaining), no DDM	lifespan remaining	-3.7025820164418414e-4	-0.9034943689225915	0.3669766012903166	0.432227	0.35817018231716596
proteomics	tryptic-compms	tr|U5JE43|U5JE43-MOUSE	cross-sectional lm (lifespan-remaining), no DDM	lifespan remaining	-1.577649699666375e-4	-0.38603342381135314	0.6999435111020103	0.7177250000000001	0.47483998551228274
proteomics	tryptic-compms	Efemp2_tr|G5E8D6|G5E8D6-MOUSE	cross-sectional lm (lifespan-remaining), no DDM	lifespan remaining	6.590852691562496e-5	0.36774821998852786	0.7134177742764352	0.7281369999999999	0.47786517097416475
proteomics	tryptic-compms	Gm14743_tr|A2BHD2|A2BHD2-MOUSE	cross-sectional lm (lifespan-remaining), no DDM	lifespan remaining	4.668930170659406e-4	0.9818526225678162	0.3269259652729122	0.359481	0.3229190337162045
proteomics	tryptic-compms	Igkv6-13_tr|A0A075B5N7|A0A075B5N7-MOUSE	cross-sectional lm (lifespan-remaining), no DDM	lifespan remaining	-5.808537313609185e-4	-2.209739898107949	0.027842144488939534	0.03307299999999999	0.07039903137314803
proteomics	tryptic-compms	Pip_tr|Q3UU48|Q3UU48-MOUSE	cross-sectional lm (lifespan-remaining), no DDM	lifespan remaining	1.7357499760915136e-4	0.6039911282574871	0.5463474621264008	0.6036549999999999	0.4280147062891085
proteomics	tryptic-compms	Serpina1c_tr|A0A0R4J0X5|A0A0R4J0X5-MOUSE	cross-sectional lm (lifespan-remaining), no DDM	lifespan remaining	7.431587058125132e-4	1.91912915570055	0.055871312697855904	0.08137099999999994	0.12711133706490693
proteomics	tryptic-compms	Serpind1_tr|Q5FW62|Q5FW62-MOUSE	cross-sectional lm (lifespan-remaining), no DDM	lifespan remaining	-8.16235108962256e-5	-1.4639412962875045	0.1442071878754535	0.15872099999999997	0.1974058909519902
proteomics	tryptic-compms	Actn4_tr|A0A1L1SV25|A0A1L1SV25-MOUSE	cross-sectional lm (lifespan-remaining), no DDM	lifespan remaining	2.477125473153391e-4	2.084437724374565	0.038100262227173845	0.1242170000000001	0.16892715360448585
proteomics	tryptic-compms	Apoa5_sp|Q8C7G5|APOA5-MOUSE	cross-sectional lm (lifespan-remaining), no DDM	lifespan remaining	-1.3793733046656685e-4	-1.069468672169998	0.2857634746326193	0.3580109999999999	0.3229190337162045
proteomics	tryptic-compms	Itga2b_sp|Q9QUM0|ITA2B-MOUSE	cross-sectional lm (lifespan-remaining), no DDM	lifespan remaining	2.207718217772302e-4	1.1717756748181918	0.242793995593894	0.28500700000000007	0.2859117315051653
proteomics	tryptic-compms	Nme1_sp|P15532|NDKA-MOUSE	cross-sectional lm (lifespan-remaining), no DDM	lifespan remaining	-3.3029604943371493e-4	-1.7708122417054457	0.07812278126037481	0.10787699999999997	0.15372392101866914
proteomics	tryptic-compms	Spint1_tr|Q9D3K4|Q9D3K4-MOUSE	cross-sectional lm (lifespan-remaining), no DDM	lifespan remaining	2.717491513715719e-4	1.8085864322052394	0.07229286754260264	0.10601500000000005	0.15202860498721144
proteomics	tryptic-compms	Ttn_sp|A2ASS6|TITIN-MOUSE	cross-sectional lm (lifespan-remaining), no DDM	lifespan remaining	-1.1533081610233692e-4	-0.27939060339267185	0.7802200538367331	0.815063	0.5023863143916948
proteomics	tryptic-compms	Ace_tr|Q3TU20|Q3TU20-MOUSE	cross-sectional lm (lifespan-remaining), no DDM	lifespan remaining	3.273207248149914e-4	3.620562786513279	3.424275934237984e-4	5.590000000000585e-4	0.003859497990851337
proteomics	tryptic-compms	BC100530_tr|Q497J0|Q497J0-MOUSE	cross-sectional lm (lifespan-remaining), no DDM	lifespan remaining	0.001071539850692073	2.417605746256803	0.01658272775844724	0.04292900000000008	0.085309047927181
proteomics	tryptic-compms	Dpep1_sp|P31428|DPEP1-MOUSE	cross-sectional lm (lifespan-remaining), no DDM	lifespan remaining	3.6856859393868925e-4	3.284810722371856	0.0011755746005548903	0.003005000000000007	0.012946371865124184
proteomics	tryptic-compms	Hspa9_sp|P38647|GRP75-MOUSE	cross-sectional lm (lifespan-remaining), no DDM	lifespan remaining	-1.299618403419343e-5	-0.11716240208696914	0.9068197742300323	0.943189	0.5415137676143256
proteomics	tryptic-compms	Pcsk9_sp|Q80W65|PCSK9-MOUSE	cross-sectional lm (lifespan-remaining), no DDM	lifespan remaining	-0.001081224342725405	-6.167841863586446	2.267628456046474e-9	1e-6	3.59023068916366e-5
proteomics	tryptic-compms	Pla1a_sp|Q8VI78|PLA1A-MOUSE	cross-sectional lm (lifespan-remaining), no DDM	lifespan remaining	-3.0520422057385015e-4	-2.517562723295395	0.01236349360282532	0.030117000000000033	0.06566415647704983
proteomics	tryptic-compms	Serpinb1a_sp|Q9D154|ILEUA-MOUSE	cross-sectional lm (lifespan-remaining), no DDM	lifespan remaining	2.7836838237209045e-4	1.8498654777000088	0.06586979977709458	0.11371899999999999	0.15948337646132896
proteomics	tryptic-compms	Vtn_sp|P29788|VTNC-MOUSE	cross-sectional lm (lifespan-remaining), no DDM	lifespan remaining	-5.005352208157819e-6	-0.06674926664211728	0.9468236579699728	0.948709	0.5426936340469748
proteomics	tryptic-compms	Xdh_tr|B2RUJ7|B2RUJ7-MOUSE	cross-sectional lm (lifespan-remaining), no DDM	lifespan remaining	4.402874077443282e-5	0.511955080650961	0.6090411747971585	0.6440310000000001	0.44411268402150417
proteomics	tryptic-compms	Efemp1_sp|Q8BPB5|FBLN3-MOUSE	cross-sectional lm (lifespan-remaining), no DDM	lifespan remaining	2.915257790409737e-4	3.5518453425286376	4.4099235428732194e-4	8.210000000000429e-4	0.004912632326339197
proteomics	tryptic-compms	Gm5938_tr|A0A0D3M046|A0A0D3M046-MOUSE	cross-sectional lm (lifespan-remaining), no DDM	lifespan remaining	7.287312653221246e-4	1.578591957273295	0.1155792299794373	0.142761	0.18305175836274756
proteomics	tryptic-compms	C2_sp|P21180|CO2-MOUSE	cross-sectional lm (lifespan-remaining), no DDM	lifespan remaining	2.646391334431504e-5	0.3171363050044216	0.7513571549113816	0.762403	0.4899527413085516
proteomics	tryptic-compms	C4a_tr|B9EIU2|B9EIU2-MOUSE	cross-sectional lm (lifespan-remaining), no DDM	lifespan remaining	-0.0032334630885467977	-4.118716427973515	6.0437119183926675e-5	2.4100000000001797e-4	0.0019827864942423674
proteomics	tryptic-compms	sp|P06336|IGHE-MOUSE	cross-sectional lm (lifespan-remaining), no DDM	lifespan remaining	-1.569686328544228e-4	-0.2355044688311793	0.8140669152334292	0.8296410000000001	0.5065650644878278
proteomics	tryptic-compms	Cd14_sp|P10810|CD14-MOUSE	cross-sectional lm (lifespan-remaining), no DDM	lifespan remaining	-5.23138502177131e-4	-3.143880728541322	0.0018532758711779912	0.00832300000000005	0.02683966169991855
proteomics	tryptic-compms	G6pdx_tr|Q3TNL1|Q3TNL1-MOUSE	cross-sectional lm (lifespan-remaining), no DDM	lifespan remaining	4.3521817326084406e-4	2.4315499617457594	0.015906430088217266	0.07357099999999991	0.12079429666118566
proteomics	tryptic-compms	LC_tr|A0A0F7R1B7|A0A0F7R1B7-MOUSE	cross-sectional lm (lifespan-remaining), no DDM	lifespan remaining	-2.339893573686556e-5	-0.06744234639372138	0.9462783885777175	0.951249	0.5426936340469748
proteomics	tryptic-compms	Ywhaz_sp|P63101|1433Z-MOUSE	cross-sectional lm (lifespan-remaining), no DDM	lifespan remaining	9.196205683765078e-5	0.6268383635402286	0.5312499905085504	0.5476329999999999	0.40561198348916067
proteomics	tryptic-compms	C1s1_tr|E9Q6C2|E9Q6C2-MOUSE	cross-sectional lm (lifespan-remaining), no DDM	lifespan remaining	3.43198180765123e-4	0.46942587864861735	0.6392499741796576	0.642907	0.44411268402150417
proteomics	tryptic-compms	Fbln1_tr|B2CQD6|B2CQD6-MOUSE	cross-sectional lm (lifespan-remaining), no DDM	lifespan remaining	5.541331472445476e-4	4.77783721446256	3.92799619788545e-6	3.000000000057511e-6	7.693351476926755e-5
proteomics	tryptic-compms	Igkv4-70_tr|A2KFE9|A2KFE9-MOUSE	cross-sectional lm (lifespan-remaining), no DDM	lifespan remaining	-6.066824056877177e-4	-1.6033115794469577	0.10993598159291526	0.15577700000000003	0.1950960579299468
proteomics	tryptic-compms	Inhbc_sp|P55104|INHBC-MOUSE	cross-sectional lm (lifespan-remaining), no DDM	lifespan remaining	-1.660419141361948e-4	-1.2602142015183	0.2089092252646997	0.31970099999999996	0.30351109867267795
proteomics	tryptic-compms	Mup1_tr|Q4FZE8|Q4FZE8-MOUSE	cross-sectional lm (lifespan-remaining), no DDM	lifespan remaining	0.001263266851672627	3.498917922455525	5.34429596972768e-4	0.009642999999999928	0.02967479531623278
proteomics	tryptic-compms	tr|Q920E6|Q920E6-MOUSE	cross-sectional lm (lifespan-remaining), no DDM	lifespan remaining	2.1585300609244787e-4	1.0938151611392453	0.2748717841643408	0.30946499999999993	0.29974390473615964
proteomics	tryptic-compms	Cd177_sp|Q8R2S8|CD177-MOUSE	cross-sectional lm (lifespan-remaining), no DDM	lifespan remaining	-3.629029967295127e-4	-1.1090767554051428	0.2691039088009017	0.3630689999999999	0.3229190337162045
proteomics	tryptic-compms	Ctso_sp|Q8BM88|CATO-MOUSE	cross-sectional lm (lifespan-remaining), no DDM	lifespan remaining	-1.5480703002758892e-4	-1.8864143528884214	0.060456606200123955	0.09319299999999994	0.14058166748539022
proteomics	tryptic-compms	Gda_tr|Q69ZN0|Q69ZN0-MOUSE	cross-sectional lm (lifespan-remaining), no DDM	lifespan remaining	-3.636252686995804e-5	-0.3134361940865135	0.7541700412688013	0.769151	0.4907753894788361
proteomics	tryptic-compms	Ighv7-4_tr|A0A0A6YXL5|A0A0A6YXL5-MOUSE	cross-sectional lm (lifespan-remaining), no DDM	lifespan remaining	7.421611204733179e-5	0.1899393253663318	0.8494826118416442	0.867725	0.5186458809247285
proteomics	tryptic-compms	Ppia_tr|Q3TE63|Q3TE63-MOUSE	cross-sectional lm (lifespan-remaining), no DDM	lifespan remaining	2.723948197099175e-4	2.155938895193315	0.03184533184282071	0.05503899999999992	0.09880135345043918
proteomics	tryptic-compms	Spink1_sp|P09036|ISK1-MOUSE	cross-sectional lm (lifespan-remaining), no DDM	lifespan remaining	3.9335890350776113e-4	1.4980639714296742	0.13598212125665393	0.222241	0.24539410686186136
proteomics	tryptic-compms	Oaf_sp|Q8QZR4|OAF-MOUSE	cross-sectional lm (lifespan-remaining), no DDM	lifespan remaining	-2.1062564778278638e-4	-1.4437066171946995	0.14991218858139518	0.19174299999999997	0.22447878359749157
proteomics	tryptic-compms	Pam_sp|P97467|AMD-MOUSE	cross-sectional lm (lifespan-remaining), no DDM	lifespan remaining	-7.914392760910088e-5	-0.8104100452738112	0.41833641680486244	0.4745869999999999	0.3707030259301342
proteomics	tryptic-compms	Cfhr2_tr|Q8R0I8|Q8R0I8-MOUSE	cross-sectional lm (lifespan-remaining), no DDM	lifespan remaining	2.817589903955563e-4	1.255772256783594	0.21012920350348716	0.2567009999999999	0.26791157213343025
proteomics	tryptic-compms	Clu_tr|Q549A5|Q549A5-MOUSE	cross-sectional lm (lifespan-remaining), no DDM	lifespan remaining	-1.4196355656634566e-4	-1.6099540207078056	0.10840951875591905	0.12826900000000005	0.1726932376006251
proteomics	tryptic-compms	Ifi30_sp|Q9ESY9|GILT-MOUSE	cross-sectional lm (lifespan-remaining), no DDM	lifespan remaining	-2.944197006376126e-4	-2.534822057207868	0.011929887952830018	0.020318999999999948	0.049581735632859426
proteomics	tryptic-compms	Itm2b_tr|Q3UCT9|Q3UCT9-MOUSE	cross-sectional lm (lifespan-remaining), no DDM	lifespan remaining	-3.0623417731374627e-4	-2.8445896751725384	0.004888938557528556	0.020964999999999984	0.05036614959471394
proteomics	tryptic-compms	Trf_tr|F7BAE9|F7BAE9-MOUSE	cross-sectional lm (lifespan-remaining), no DDM	lifespan remaining	-5.592366684187865e-5	-0.4681887432824789	0.6401594442136724	0.6811630000000001	0.4579648514836678
proteomics	tryptic-compms	Dbi_tr|Q4VWZ5|Q4VWZ5-MOUSE	cross-sectional lm (lifespan-remaining), no DDM	lifespan remaining	8.698305714134422e-4	2.4687845943310007	0.014495622227540595	0.01795299999999997	0.04530988567176993
proteomics	tryptic-compms	Lpl_tr|Q4FJQ8|Q4FJQ8-MOUSE	cross-sectional lm (lifespan-remaining), no DDM	lifespan remaining	2.9924992930013936e-4	1.5285764871808636	0.12830772710532978	0.2482670000000001	0.260624503656899
proteomics	tryptic-compms	Plg_tr|Q3V1T9|Q3V1T9-MOUSE	cross-sectional lm (lifespan-remaining), no DDM	lifespan remaining	-1.096578715215926e-5	-0.167856141135113	0.8668041705495234	0.867131	0.5186458809247285
proteomics	tryptic-compms	Apom_tr|Q8VC79|Q8VC79-MOUSE	cross-sectional lm (lifespan-remaining), no DDM	lifespan remaining	1.0376845813210854e-4	0.6414716598779605	0.5221172715722895	0.537729	0.40032981353809227
proteomics	tryptic-compms	Ncam1_sp|P13595|NCAM1-MOUSE	cross-sectional lm (lifespan-remaining), no DDM	lifespan remaining	5.016771410392947e-4	3.4295555524248837	7.658261116093153e-4	7.569999999999789e-4	0.004580569603983395
proteomics	tryptic-compms	Pklr_tr|G3X925|G3X925-MOUSE	cross-sectional lm (lifespan-remaining), no DDM	lifespan remaining	5.360800983027677e-4	2.8015363210937525	0.005570738632511713	0.013644999999999989	0.037313920321694144
proteomics	tryptic-compms	scFv_tr|Q6KB05|Q6KB05-MOUSE	cross-sectional lm (lifespan-remaining), no DDM	lifespan remaining	2.2223011194238772e-4	0.7593539838455621	0.4482597577269063	0.46244099999999994	0.3667753763168332
proteomics	tryptic-compms	Ncl_tr|Q3TL52|Q3TL52-MOUSE	cross-sectional lm (lifespan-remaining), no DDM	lifespan remaining	2.904161021919551e-5	0.18625514029161894	0.8524363376262326	0.862227	0.5170813757949078
proteomics	tryptic-compms	Obp1a_tr|A0A0D3M042|A0A0D3M042-MOUSE	cross-sectional lm (lifespan-remaining), no DDM	lifespan remaining	6.879029662643114e-4	1.7220933009737565	0.08606310828091375	0.12541900000000003	0.17013216982527093
proteomics	tryptic-compms	Pdgfra_sp|P26618|PGFRA-MOUSE	cross-sectional lm (lifespan-remaining), no DDM	lifespan remaining	5.310758508024112e-4	5.739360669614191	2.679140463661754e-8	1e-6	3.59023068916366e-5
proteomics	tryptic-compms	Pdxk_sp|Q8K183|PDXK-MOUSE	cross-sectional lm (lifespan-remaining), no DDM	lifespan remaining	7.40715754390012e-5	0.40899827730906246	0.6829597250559507	0.7719650000000001	0.4919880060284422
proteomics	tryptic-compms	Pros1_sp|Q08761|PROS-MOUSE	cross-sectional lm (lifespan-remaining), no DDM	lifespan remaining	-1.4793446971493977e-5	-0.20171913382547815	0.8402665074243758	0.846361	0.5115540801870782
proteomics	tryptic-compms	Plxdc2_sp|Q9DC11|PXDC2-MOUSE	cross-sectional lm (lifespan-remaining), no DDM	lifespan remaining	4.3771812233662333e-4	4.438932952350531	1.2788261406963797e-5	5.7000000000056e-5	7.486944485946207e-4
proteomics	tryptic-compms	Ran_sp|P62827|RAN-MOUSE	cross-sectional lm (lifespan-remaining), no DDM	lifespan remaining	3.995994806210496e-4	2.3678516588523553	0.018659618926483088	0.023774999999999963	0.05542710041225057
proteomics	tryptic-compms	Rps5_tr|Q91V55|Q91V55-MOUSE	cross-sectional lm (lifespan-remaining), no DDM	lifespan remaining	2.275380147252876e-4	1.6775487331288828	0.0946098031415236	0.1796510000000001	0.21263358248536512
proteomics	tryptic-compms	sp|P01750|HVM06-MOUSE	cross-sectional lm (lifespan-remaining), no DDM	lifespan remaining	1.1495812689853388e-4	0.31964568862505643	0.7494557714768264	0.7688750000000001	0.4907753894788361
proteomics	tryptic-compms	BC025446_tr|A0A087WQT1|A0A087WQT1-MOUSE	cross-sectional lm (lifespan-remaining), no DDM	lifespan remaining	-3.0465494441794816e-4	-3.2687325813884187	0.0013117447875138403	0.0022669999999999904	0.010089735089670223
proteomics	tryptic-compms	Col3a1_tr|Q5DTG2|Q5DTG2-MOUSE	cross-sectional lm (lifespan-remaining), no DDM	lifespan remaining	6.838447619529882e-4	6.463676366583762	4.044415886701404e-10	1e-6	3.59023068916366e-5
proteomics	tryptic-compms	Afm_sp|O89020|AFAM-MOUSE	cross-sectional lm (lifespan-remaining), no DDM	lifespan remaining	2.7157520048908576e-4	3.2550355143332035	0.001257098444013085	0.0011969999999999748	0.006667835656215274
proteomics	tryptic-compms	Cp_tr|G3X8Q5|G3X8Q5-MOUSE	cross-sectional lm (lifespan-remaining), no DDM	lifespan remaining	-6.230351928419521e-4	-3.1821908430250696	0.0016123490620225493	0.0030469999999999933	0.013021598417532743
proteomics	tryptic-compms	Ighv7-1_tr|A0A075B5S2|A0A075B5S2-MOUSE	cross-sectional lm (lifespan-remaining), no DDM	lifespan remaining	-7.322329092331459e-4	-1.2392579154053023	0.2163301340200911	0.23520499999999997	0.253761992898449
proteomics	tryptic-compms	Lepr_sp|P48356|LEPR-MOUSE	cross-sectional lm (lifespan-remaining), no DDM	lifespan remaining	-8.676306661247422e-6	-0.04482140511943412	0.964302579789452	0.964255	0.5440376834376932
proteomics	tryptic-compms	Vdac1_sp|Q60932|VDAC1-MOUSE	cross-sectional lm (lifespan-remaining), no DDM	lifespan remaining	1.3787926375138446e-4	1.067897823340761	0.2870209171548867	0.42565900000000007	0.35539860579504984
proteomics	tryptic-compms	Actg1_sp|P63260|ACTG-MOUSE	cross-sectional lm (lifespan-remaining), no DDM	lifespan remaining	-9.060477607912458e-5	-1.1071081643327665	0.2690918696881817	0.290035	0.2887132785392556
proteomics	tryptic-compms	Ecm1_sp|Q61508|ECM1-MOUSE	cross-sectional lm (lifespan-remaining), no DDM	lifespan remaining	1.6809002861301988e-4	1.3233750213365598	0.18756392825513837	0.20963099999999998	0.23568590279751578
proteomics	tryptic-compms	Igkv4-81_tr|A0A075B5L6|A0A075B5L6-MOUSE	cross-sectional lm (lifespan-remaining), no DDM	lifespan remaining	-1.4125954767519835e-4	-0.24869032354422418	0.803767160172038	0.8162670000000001	0.5023863143916948
proteomics	tryptic-compms	Scgb1a1_sp|Q06318|UTER-MOUSE	cross-sectional lm (lifespan-remaining), no DDM	lifespan remaining	5.348832866187529e-4	3.386677423266933	8.259982236970287e-4	0.004762999999999933	0.01756876928680096
proteomics	tryptic-compms	Stip1_tr|Q3THQ5|Q3THQ5-MOUSE	cross-sectional lm (lifespan-remaining), no DDM	lifespan remaining	6.67247113580013e-4	3.30430237732744	0.0011477192559040245	0.016700999999999938	0.04282888767123004
proteomics	tryptic-compms	Tgfbi_sp|P82198|BGH3-MOUSE	cross-sectional lm (lifespan-remaining), no DDM	lifespan remaining	-9.776233541481526e-5	-1.1469975004047577	0.2522531114246065	0.25132099999999996	0.26331722773286964
proteomics	tryptic-compms	Ttr_tr|Q5M9K1|Q5M9K1-MOUSE	cross-sectional lm (lifespan-remaining), no DDM	lifespan remaining	1.8435749726401519e-4	1.2244771476905962	0.22168723112759556	0.283143	0.28554738427580506
proteomics	tryptic-compms	Lgals1_sp|P16045|LEG1-MOUSE	cross-sectional lm (lifespan-remaining), no DDM	lifespan remaining	-5.398419486467233e-5	-0.4224415543181591	0.6731829416186912	0.7007450000000001	0.46782641134263175
proteomics	tryptic-compms	Mup8_tr|E9PVW0|E9PVW0-MOUSE	cross-sectional lm (lifespan-remaining), no DDM	lifespan remaining	0.00141220552776224	4.060406484138183	7.590429452123177e-5	6.699999999989947e-5	7.843873570891398e-4
proteomics	tryptic-compms	Myl6_tr|Q642K0|Q642K0-MOUSE	cross-sectional lm (lifespan-remaining), no DDM	lifespan remaining	1.0050302700069752e-4	0.5211993969155347	0.6028044937504413	0.6675449999999999	0.4525363851327764
proteomics	tryptic-compms	Tnc_sp|Q80YX1|TENA-MOUSE	cross-sectional lm (lifespan-remaining), no DDM	lifespan remaining	-1.8789196191231564e-5	-0.17109851890532493	0.8642561538432695	0.8646710000000001	0.5179702492040874
proteomics	tryptic-compms	C1qc_sp|Q02105|C1QC-MOUSE	cross-sectional lm (lifespan-remaining), no DDM	lifespan remaining	6.649401313277452e-5	0.308726854614576	0.7577333932937991	0.7656029999999999	0.4907753894788361
proteomics	tryptic-compms	Cdc42_sp|P60766|CDC42-MOUSE	cross-sectional lm (lifespan-remaining), no DDM	lifespan remaining	1.5475445451313376e-4	1.1597486565215738	0.24716074907476895	0.3611229999999999	0.3229190337162045
proteomics	tryptic-compms	Ces2g_tr|E9PV38|E9PV38-MOUSE	cross-sectional lm (lifespan-remaining), no DDM	lifespan remaining	-6.428742222797641e-4	-3.505383946837204	5.740665594484078e-4	0.0032709999999999953	0.01336136989433066
proteomics	tryptic-compms	Gpx5_tr|F2Z3Y2|F2Z3Y2-MOUSE	cross-sectional lm (lifespan-remaining), no DDM	lifespan remaining	5.247518534686452e-4	3.032499587531138	0.0028226037379826363	0.0030949999999999303	0.013021598417532743
proteomics	tryptic-compms	Lyz2_sp|P08905|LYZ2-MOUSE	cross-sectional lm (lifespan-remaining), no DDM	lifespan remaining	-5.836380339615805e-4	-4.592681957461015	6.3345795869252214e-6	6.700000000001049e-5	7.843873570891398e-4
proteomics	tryptic-compms	Pepd_tr|A2RS23|A2RS23-MOUSE	cross-sectional lm (lifespan-remaining), no DDM	lifespan remaining	3.592070322342954e-4	4.279124965903037	2.5388995099962705e-5	1.57000000000045e-4	0.0014833321531548844
proteomics	tryptic-compms	Tubb3_sp|Q9ERD7|TBB3-MOUSE	cross-sectional lm (lifespan-remaining), no DDM	lifespan remaining	2.4094953743870138e-4	2.2481783729185647	0.02525605764006594	0.05773900000000007	0.10262194542654494
proteomics	tryptic-compms	Apoc2_tr|Q3UJG0|Q3UJG0-MOUSE	cross-sectional lm (lifespan-remaining), no DDM	lifespan remaining	1.4355397414209274e-4	0.8875679387682912	0.3754503875458972	0.451601	0.3648660618710429
proteomics	tryptic-compms	Blmh_sp|Q8R016|BLMH-MOUSE	cross-sectional lm (lifespan-remaining), no DDM	lifespan remaining	2.2511233813256868e-4	2.627637745771285	0.009018873971985185	0.013658999999999947	0.037313920321694144
proteomics	tryptic-compms	EP3-1VH_tr|B5UB66|B5UB66-MOUSE	cross-sectional lm (lifespan-remaining), no DDM	lifespan remaining	1.1045194225340185e-4	0.3008822937489205	0.7637213529886206	0.815883	0.5023863143916948
proteomics	tryptic-compms	Pkhd1l1_sp|Q80ZA4|PKHL1-MOUSE	cross-sectional lm (lifespan-remaining), no DDM	lifespan remaining	1.0451575872799222e-4	0.8876616951983283	0.37540001592075667	0.587055	0.42041147817027363
proteomics	tryptic-compms	Tubb2a_sp|Q7TMM9|TBB2A-MOUSE	cross-sectional lm (lifespan-remaining), no DDM	lifespan remaining	1.9550418793285346e-4	1.1345274266156244	0.25832487007271543	0.45899699999999993	0.3667047328532911
proteomics	tryptic-compms	tr|X5J5F7|X5J5F7-MOUSE	cross-sectional lm (lifespan-remaining), no DDM	lifespan remaining	-6.835015605953736e-4	-1.5265580908388077	0.12790724302493056	0.161533	0.1990643251416499
proteomics	tryptic-compms	Adgrg6_tr|A0A140LIH4|A0A140LIH4-MOUSE	cross-sectional lm (lifespan-remaining), no DDM	lifespan remaining	3.593837828822123e-4	3.3092222012372456	0.001085874570987768	0.0024830000000000954	0.010960503444090624
proteomics	tryptic-compms	Gm20390_tr|E9PZF0|E9PZF0-MOUSE	cross-sectional lm (lifespan-remaining), no DDM	lifespan remaining	-2.0520001035199612e-4	-1.5781672477108368	0.11553085364781164	0.114507	0.16017138137301162
proteomics	tryptic-compms	Mug1_sp|P28665|MUG1-MOUSE	cross-sectional lm (lifespan-remaining), no DDM	lifespan remaining	4.934002421717975e-4	3.69666161822803	2.5758960705571734e-4	2.3099999999995246e-4	0.0019437733340546125
proteomics	tryptic-compms	Psma4_sp|Q9R1P0|PSA4-MOUSE	cross-sectional lm (lifespan-remaining), no DDM	lifespan remaining	-6.81566233084021e-5	-0.6551114862443347	0.5128740852442096	0.521613	0.3932439929460914
proteomics	tryptic-compms	tr|I6L9E1|I6L9E1-MOUSE	cross-sectional lm (lifespan-remaining), no DDM	lifespan remaining	-2.0092061085978403e-4	-0.9136160675819467	0.3616402636492959	0.432969	0.35817018231716596
proteomics	tryptic-compms	Cgref1_tr|E9QPK1|E9QPK1-MOUSE	cross-sectional lm (lifespan-remaining), no DDM	lifespan remaining	1.0807454016252648e-4	0.7968711214519782	0.4266118683021677	0.443603	0.3625367552334769
proteomics	tryptic-compms	Flt4_tr|Q5SU94|Q5SU94-MOUSE	cross-sectional lm (lifespan-remaining), no DDM	lifespan remaining	9.784241189912274e-5	1.3386164354639634	0.18166088097146624	0.20257500000000003	0.2321141431459559
proteomics	tryptic-compms	Ptprf_sp|A2A8L5|PTPRF-MOUSE	cross-sectional lm (lifespan-remaining), no DDM	lifespan remaining	1.8232057903171632e-4	1.8958259588560438	0.05926456140777893	0.10795699999999994	0.15372392101866914
proteomics	tryptic-compms	Igkv5-45_tr|A0A0B4J1J1|A0A0B4J1J1-MOUSE	cross-sectional lm (lifespan-remaining), no DDM	lifespan remaining	-6.80134165648217e-4	-1.103991491109134	0.27128600041503614	0.31524500000000005	0.30322954007014113
proteomics	tryptic-compms	Rbp4_tr|H7BWY6|H7BWY6-MOUSE	cross-sectional lm (lifespan-remaining), no DDM	lifespan remaining	9.885388938514815e-5	0.8582647007509645	0.39139889535124717	0.39570500000000003	0.3382552940132157
proteomics	tryptic-compms	Spp1_tr|F8WIP8|F8WIP8-MOUSE	cross-sectional lm (lifespan-remaining), no DDM	lifespan remaining	-5.9571883174716203e-5	-0.19424472986571006	0.8461864684978809	0.853835	0.5149156697338275
proteomics	tryptic-compms	sp|P01820|HVM44-MOUSE	cross-sectional lm (lifespan-remaining), no DDM	lifespan remaining	0.0010301364864147332	1.640957520471473	0.10237007855550548	0.1424790000000001	0.18305175836274756
proteomics	tryptic-compms	Mbl1_sp|P39039|MBL1-MOUSE	cross-sectional lm (lifespan-remaining), no DDM	lifespan remaining	3.517702373329298e-4	4.573574049561647	6.901280185677265e-6	1.7000000000016002e-5	3.051696085791983e-4
proteomics	tryptic-compms	Prdx5_tr|H3BJQ7|H3BJQ7-MOUSE	cross-sectional lm (lifespan-remaining), no DDM	lifespan remaining	3.0176632371576255e-4	1.2756555307621205	0.20389225884557174	0.23135099999999995	0.2511905625510186
proteomics	tryptic-compms	Serpina1d_sp|Q00897|A1AT4-MOUSE	cross-sectional lm (lifespan-remaining), no DDM	lifespan remaining	6.595783301514182e-4	3.041335088633568	0.0025531745504428047	0.0016650000000001098	0.008082827395291292
proteomics	tryptic-compms	tr|X5J5P9|X5J5P9-MOUSE	cross-sectional lm (lifespan-remaining), no DDM	lifespan remaining	5.112279250135864e-4	0.6093857384426496	0.5429275171116263	0.5663889999999999	0.41218929117663156
proteomics	tryptic-compms	Ckb_sp|Q04447|KCRB-MOUSE	cross-sectional lm (lifespan-remaining), no DDM	lifespan remaining	1.2432601236415342e-4	0.5581444723574716	0.5774887922293677	0.6286090000000001	0.43794010154291313
proteomics	tryptic-compms	Dnpep_tr|Q3TVK3|Q3TVK3-MOUSE	cross-sectional lm (lifespan-remaining), no DDM	lifespan remaining	-7.596918749331089e-5	-0.5572358240244654	0.5777874319450285	0.603693	0.4280147062891085
proteomics	tryptic-compms	Habp2_sp|Q8K0D2|HABP2-MOUSE	cross-sectional lm (lifespan-remaining), no DDM	lifespan remaining	2.4495602565516413e-5	0.3655495846292654	0.7149465453064767	0.728509	0.47786517097416475
proteomics	tryptic-compms	Ighv1-63_tr|A0A075B5X2|A0A075B5X2-MOUSE	cross-sectional lm (lifespan-remaining), no DDM	lifespan remaining	-1.4056986349117137e-6	-0.002893370381163063	0.9976939576132937	0.997835	0.5538423940706758
proteomics	tryptic-compms	Scgb2b20_tr|J3QK77|J3QK77-MOUSE	cross-sectional lm (lifespan-remaining), no DDM	lifespan remaining	6.730565958841865e-4	1.5715996868589535	0.11708019231148209	0.166583	0.20388797689532384
proteomics	tryptic-compms	tr|A0A0A0U6W1|A0A0A0U6W1-MOUSE	cross-sectional lm (lifespan-remaining), no DDM	lifespan remaining	-5.53896760046182e-4	-1.6567874369014035	0.09865142764084806	0.20449100000000006	0.23376842135193598
proteomics	tryptic-compms	Alb_tr|Q546G4|Q546G4-MOUSE	cross-sectional lm (lifespan-remaining), no DDM	lifespan remaining	3.083177826305426e-4	4.1140994927826995	4.96689235246659e-5	6.300000000000649e-5	7.710836366500017e-4
proteomics	tryptic-compms	Ext1_sp|P97464|EXT1-MOUSE	cross-sectional lm (lifespan-remaining), no DDM	lifespan remaining	6.732165213526349e-6	0.11359779536656281	0.9096336435954713	0.926637	0.5365871927604107
proteomics	tryptic-compms	Gsta3_sp|P30115|GSTA3-MOUSE	cross-sectional lm (lifespan-remaining), no DDM	lifespan remaining	6.36547659503494e-5	0.2347922793921883	0.8146150651620009	0.820801	0.5032161684704162
proteomics	tryptic-compms	Itgb2_sp|P11835|ITB2-MOUSE	cross-sectional lm (lifespan-remaining), no DDM	lifespan remaining	2.2624880103292198e-4	2.901125696532927	0.003998092459772413	0.00878699999999996	0.028000612780190177
proteomics	tryptic-compms	Prdx6_tr|Q6A0D0|Q6A0D0-MOUSE	cross-sectional lm (lifespan-remaining), no DDM	lifespan remaining	1.2708646841440947e-4	0.8058134926916011	0.42097410882873687	0.435857	0.35945494122974087
proteomics	tryptic-compms	Ckm_sp|P07310|KCRM-MOUSE	cross-sectional lm (lifespan-remaining), no DDM	lifespan remaining	4.893777737296609e-4	1.2019640002306704	0.23043061793410224	0.3052469999999999	0.29780085521063565
proteomics	tryptic-compms	Gsto1_sp|O09131|GSTO1-MOUSE	cross-sectional lm (lifespan-remaining), no DDM	lifespan remaining	4.928329762829926e-4	2.1046685466649517	0.03611206896762201	0.037138999999999894	0.07575998725275497
proteomics	tryptic-compms	Igh_tr|Q569W9|Q569W9-MOUSE	cross-sectional lm (lifespan-remaining), no DDM	lifespan remaining	7.149158248843539e-4	1.0612272585237525	0.29006589156764295	0.3206609999999999	0.30351109867267795
proteomics	tryptic-compms	Ighv6-7_tr|A0A0A6YWU3|A0A0A6YWU3-MOUSE	cross-sectional lm (lifespan-remaining), no DDM	lifespan remaining	-1.2444859863825322e-5	-0.03684249811528248	0.9706376127017255	0.977205	0.5481861532194021
proteomics	tryptic-compms	Tfrc_tr|Q542D9|Q542D9-MOUSE	cross-sectional lm (lifespan-remaining), no DDM	lifespan remaining	2.1573704519219254e-4	1.8885376928846855	0.0598724283782097	0.06324300000000002	0.10891303171952803
proteomics	tryptic-compms	tr|K7THC5|K7THC5-MOUSE	cross-sectional lm (lifespan-remaining), no DDM	lifespan remaining	-7.975175251073001e-4	-1.7706377954165824	0.07772873161207336	0.085095	0.13130831539873133
proteomics	tryptic-compms	Ache_sp|P21836|ACES-MOUSE	cross-sectional lm (lifespan-remaining), no DDM	lifespan remaining	1.1446127765328555e-4	1.1363689203632825	0.25694992961488716	0.2994709999999999	0.29429835074302824
proteomics	tryptic-compms	Ighg_tr|Q91Z05|Q91Z05-MOUSE	cross-sectional lm (lifespan-remaining), no DDM	lifespan remaining	-5.65447848264949e-4	-1.7107173326186302	0.08818102608422533	0.10031699999999996	0.14760703772329128
proteomics	tryptic-compms	Ighv3-6_sp|P18531|HVM60-MOUSE	cross-sectional lm (lifespan-remaining), no DDM	lifespan remaining	-7.409154628581214e-4	-2.3718057333060396	0.018321999410215114	0.038579	0.07781320772878923
proteomics	tryptic-compms	Igkv3-9_tr|A0A140T8P4|A0A140T8P4-MOUSE	cross-sectional lm (lifespan-remaining), no DDM	lifespan remaining	8.411411934959542e-4	1.1347201034601302	0.2582220775721468	0.26677899999999993	0.2746516199832273
proteomics	tryptic-compms	Sele_tr|Q3U5F6|Q3U5F6-MOUSE	cross-sectional lm (lifespan-remaining), no DDM	lifespan remaining	1.031726744707312e-4	0.6912695052140302	0.4904369309480393	0.5659090000000001	0.41218929117663156
proteomics	tryptic-compms	Als_tr|Q9JIL0|Q9JIL0-MOUSE	cross-sectional lm (lifespan-remaining), no DDM	lifespan remaining	1.0697232377559774e-4	1.4866278158603645	0.13811334828420893	0.153201	0.19367145486287388
proteomics	tryptic-compms	Extl2_tr|Q8C197|Q8C197-MOUSE	cross-sectional lm (lifespan-remaining), no DDM	lifespan remaining	2.5049159133247066e-4	2.069781569142908	0.04001258310054786	0.0587130000000001	0.10400980976292745
proteomics	tryptic-compms	Ighv1-39_tr|A0A075B5V5|A0A075B5V5-MOUSE	cross-sectional lm (lifespan-remaining), no DDM	lifespan remaining	-9.689804156049946e-4	-1.630995755472217	0.1040746103338742	0.16144500000000003	0.1990643251416499
proteomics	tryptic-compms	Cycs_sp|P62897|CYC-MOUSE	cross-sectional lm (lifespan-remaining), no DDM	lifespan remaining	1.930509084199704e-4	1.2586071752539145	0.20926754401055547	0.27446299999999996	0.27940987305479925
proteomics	tryptic-compms	Hist1h3a_sp|P68433|H31-MOUSE	cross-sectional lm (lifespan-remaining), no DDM	lifespan remaining	5.354876891184057e-5	0.22772350594463867	0.8200806702829815	0.8852430000000001	0.523883503181424
proteomics	tryptic-compms	Wdr1_tr|Q80ZI9|Q80ZI9-MOUSE	cross-sectional lm (lifespan-remaining), no DDM	lifespan remaining	7.615868560520248e-5	0.8085933842520322	0.41942352904433355	0.44025300000000006	0.3619717171594738
proteomics	tryptic-compms	sp|P03987|IGHG3-MOUSE	cross-sectional lm (lifespan-remaining), no DDM	lifespan remaining	2.77309763007489e-4	1.0042136990754185	0.31604639719668975	0.298665	0.29429835074302824
proteomics	tryptic-compms	Slpi_tr|Q548X8|Q548X8-MOUSE	cross-sectional lm (lifespan-remaining), no DDM	lifespan remaining	-4.5242496962995965e-4	-1.5515207626343241	0.12198863520214531	0.163089	0.20052299070719592
proteomics	tryptic-compms	Tubb5_sp|P99024|TBB5-MOUSE	cross-sectional lm (lifespan-remaining), no DDM	lifespan remaining	3.0852279820744197e-4	1.7300754583962126	0.0847943896697338	0.2464149999999999	0.2591855552549598
proteomics	tryptic-compms	Wgn-scFv_tr|A0A1E1GJG6|A0A1E1GJG6-MOUSE	cross-sectional lm (lifespan-remaining), no DDM	lifespan remaining	2.7703741921772065e-4	0.5508314542350056	0.582139665696837	0.6048250000000001	0.4280147062891085
proteomics	tryptic-compms	Adh5_tr|Q6P5I3|Q6P5I3-MOUSE	cross-sectional lm (lifespan-remaining), no DDM	lifespan remaining	2.942303219138754e-5	0.1690026957282539	0.8659644739395203	0.880075	0.5213980649778396
proteomics	tryptic-compms	Asah2_sp|Q9JHE3|ASAH2-MOUSE	cross-sectional lm (lifespan-remaining), no DDM	lifespan remaining	2.4321290934388985e-4	2.528496815548903	0.011993287758709018	0.03634699999999999	0.07471037110249895
proteomics	tryptic-compms	B4galt1_tr|Q3U478|Q3U478-MOUSE	cross-sectional lm (lifespan-remaining), no DDM	lifespan remaining	-8.396378579732297e-6	-0.11318580800555945	0.9099888615120715	0.914633	0.5319238875683302
proteomics	tryptic-compms	Igkv8-19_tr|B5UB69|B5UB69-MOUSE	cross-sectional lm (lifespan-remaining), no DDM	lifespan remaining	-3.825510818444886e-4	-1.1996912317972106	0.23116083941936055	0.24626100000000004	0.2591855552549598
proteomics	tryptic-compms	Pm20d1_sp|Q8C165|P20D1-MOUSE	cross-sectional lm (lifespan-remaining), no DDM	lifespan remaining	-1.9801874438456037e-4	-1.3627419443566477	0.173937273382629	0.20498899999999995	0.23376842135193598
proteomics	tryptic-compms	Tce7_tr|Q6RUT5|Q6RUT5-MOUSE	cross-sectional lm (lifespan-remaining), no DDM	lifespan remaining	-5.201330060550087e-5	-0.5174880436593404	0.6052676678430546	0.643579	0.44411268402150417
proteomics	tryptic-compms	tr|Q31199|Q31199-MOUSE	cross-sectional lm (lifespan-remaining), no DDM	lifespan remaining	-0.0010363549116253138	-1.6407374884594228	0.10266877826669196	0.144715	0.1846778083586442
proteomics	tryptic-compms	Gm20547_tr|B8JJN0|B8JJN0-MOUSE	cross-sectional lm (lifespan-remaining), no DDM	lifespan remaining	-4.5119878855064135e-5	-0.6937058564454153	0.48837791433097144	0.49381100000000006	0.37882380488175127
proteomics	tryptic-compms	Hbbt1_tr|A8DUN2|A8DUN2-MOUSE	cross-sectional lm (lifespan-remaining), no DDM	lifespan remaining	2.773783950090599e-4	0.8803065744886227	0.37998931744995923	0.38320099999999996	0.3309536015833958
proteomics	tryptic-compms	Hp_sp|Q61646|HPT-MOUSE	cross-sectional lm (lifespan-remaining), no DDM	lifespan remaining	-0.001942044181191574	-4.597197049488283	6.207357855477153e-6	6.999999999950489e-6	1.5078968894380716e-4
proteomics	tryptic-compms	Hspa13_sp|Q8BM72|HSP13-MOUSE	cross-sectional lm (lifespan-remaining), no DDM	lifespan remaining	-2.956233781425053e-4	-2.256618084527324	0.02497991465809381	0.032951000000000036	0.07039903137314803
proteomics	tryptic-compms	Igkv9-123_tr|A0A140T8N8|A0A140T8N8-MOUSE	cross-sectional lm (lifespan-remaining), no DDM	lifespan remaining	-1.5999392965739974e-4	-0.4564712901174885	0.6485565382782588	0.671241	0.45355897829828806
proteomics	tryptic-compms	Ces2a_sp|Q8QZR3|EST2A-MOUSE	cross-sectional lm (lifespan-remaining), no DDM	lifespan remaining	-4.401709160179326e-5	-0.2250659409079212	0.8220945232447365	0.8380070000000001	0.5082159542456032
proteomics	tryptic-compms	Lyz1_sp|P17897|LYZ1-MOUSE	cross-sectional lm (lifespan-remaining), no DDM	lifespan remaining	-6.268037791111048e-4	-1.7262095597150628	0.08555512540781259	0.09817099999999998	0.14544724814051802
proteomics	tryptic-compms	Rps7_sp|P62082|RS7-MOUSE	cross-sectional lm (lifespan-remaining), no DDM	lifespan remaining	1.995856591285595e-4	1.3240477686936314	0.18735233114488015	0.3241490000000001	0.30571883213530066
proteomics	tryptic-compms	Serpinc1_sp|P32261|ANT3-MOUSE	cross-sectional lm (lifespan-remaining), no DDM	lifespan remaining	1.1576394986154659e-4	1.9747007391929075	0.04917515232116057	0.05434299999999989	0.09857171121162661
proteomics	tryptic-compms	sp|P01748|HVM04-MOUSE	cross-sectional lm (lifespan-remaining), no DDM	lifespan remaining	-3.3661064714726334e-4	-0.7435437168348429	0.45781881196272056	0.466725	0.3678498400251847
proteomics	tryptic-compms	Apom_sp|Q9Z1R3|APOM-MOUSE	cross-sectional lm (lifespan-remaining), no DDM	lifespan remaining	9.097789737442616e-5	0.7778236710971195	0.4372567765400105	0.4816829999999999	0.3739266589160373
proteomics	tryptic-compms	Eno3_sp|P21550|ENOB-MOUSE	cross-sectional lm (lifespan-remaining), no DDM	lifespan remaining	9.96140686359942e-4	2.063805260074406	0.0404098166354857	0.07389300000000007	0.12082268615164082
proteomics	tryptic-compms	F12_sp|Q80YC5|FA12-MOUSE	cross-sectional lm (lifespan-remaining), no DDM	lifespan remaining	1.455479116643639e-4	1.9808407941689283	0.04847863485591292	0.050822999999999924	0.09536565904984201
proteomics	tryptic-compms	Ighv8-12_tr|A0A0G2JDE1|A0A0G2JDE1-MOUSE	cross-sectional lm (lifespan-remaining), no DDM	lifespan remaining	-2.9876579439107374e-4	-1.1586710525198105	0.24749668906456976	0.28948899999999994	0.28870341443758285
proteomics	tryptic-compms	Lrg1_tr|Q91XL1|Q91XL1-MOUSE	cross-sectional lm (lifespan-remaining), no DDM	lifespan remaining	-4.265058091158502e-4	-3.1427311136834963	0.001832984537820626	0.0020830000000000284	0.009670410162320694
proteomics	tryptic-compms	Cst3_sp|P21460|CYTC-MOUSE	cross-sectional lm (lifespan-remaining), no DDM	lifespan remaining	-1.2260165157402945e-4	-1.592394472368536	0.11248818660576268	0.12404699999999999	0.16892715360448585
proteomics	tryptic-compms	Ighv1-85_tr|A0A075B5Y6|A0A075B5Y6-MOUSE	cross-sectional lm (lifespan-remaining), no DDM	lifespan remaining	-8.088154220898686e-4	-1.707331342768915	0.08927448403083536	0.129707	0.17346517920272564
proteomics	tryptic-compms	Igkv7-33_sp|P01632|KV1A1-MOUSE	cross-sectional lm (lifespan-remaining), no DDM	lifespan remaining	9.617137755378366e-4	2.4664767176140203	0.014375515322115506	0.06719700000000003	0.11344172333216171
proteomics	tryptic-compms	Il6st_tr|Q6PDI9|Q6PDI9-MOUSE	cross-sectional lm (lifespan-remaining), no DDM	lifespan remaining	1.5131594604220007e-4	1.6635048811796862	0.09720592831541089	0.11930300000000002	0.16431916569410185
proteomics	tryptic-compms	Pltp_tr|Q3UFS5|Q3UFS5-MOUSE	cross-sectional lm (lifespan-remaining), no DDM	lifespan remaining	1.2198194980218048e-4	0.3446356244777593	0.730651275138906	0.738649	0.4810012651124633
proteomics	tryptic-compms	Reln_sp|Q60841|RELN-MOUSE	cross-sectional lm (lifespan-remaining), no DDM	lifespan remaining	-1.4519999785937644e-4	-1.6824574074646388	0.09347109327866986	0.13797299999999998	0.17991098022129934
proteomics	tryptic-compms	sp|P01630|KV2A6-MOUSE	cross-sectional lm (lifespan-remaining), no DDM	lifespan remaining	2.760911385267986e-4	0.7420916762072117	0.45895790881485476	0.522101	0.3932439929460914
proteomics	tryptic-compms	tr|Q53VP8|Q53VP8-MOUSE	cross-sectional lm (lifespan-remaining), no DDM	lifespan remaining	4.5559973001201996e-4	1.040635521075337	0.29895546002954004	0.3028309999999999	0.29597998634213785
proteomics	tryptic-compms	Actr2_tr|Q5SW83|Q5SW83-MOUSE	cross-sectional lm (lifespan-remaining), no DDM	lifespan remaining	4.261088913928311e-5	0.4340319107085142	0.6647603217714458	0.7222830000000001	0.47610084324256957
proteomics	tryptic-compms	Ca2_sp|P00920|CAH2-MOUSE	cross-sectional lm (lifespan-remaining), no DDM	lifespan remaining	3.660287641743452e-4	2.495213188459452	0.013099705466423413	0.019447000000000075	0.047821380967236954
proteomics	tryptic-compms	Cfhr2_tr|Q4LDF6|Q4LDF6-MOUSE	cross-sectional lm (lifespan-remaining), no DDM	lifespan remaining	-0.0012613346427500604	-1.8661197046292697	0.06330302593206427	0.07013100000000003	0.11692870052402633
proteomics	tryptic-compms	S100a6_tr|Q545I9|Q545I9-MOUSE	cross-sectional lm (lifespan-remaining), no DDM	lifespan remaining	2.99584464625471e-4	1.0911587771137954	0.2767748127955707	0.29653899999999994	0.29302112431208316
proteomics	tryptic-compms	Arhgdib_sp|Q61599|GDIR2-MOUSE	cross-sectional lm (lifespan-remaining), no DDM	lifespan remaining	-3.873794394134362e-4	-2.041745692945917	0.04238101194000259	0.060057	0.1053510510581931
proteomics	tryptic-compms	Gnb2_tr|E9QKR0|E9QKR0-MOUSE	cross-sectional lm (lifespan-remaining), no DDM	lifespan remaining	-3.4334254752039925e-5	-0.3762343619499562	0.7072672978066309	0.741523	0.48152659285440846
proteomics	tryptic-compms	Serpinb6a_tr|F8WIV2|F8WIV2-MOUSE	cross-sectional lm (lifespan-remaining), no DDM	lifespan remaining	1.651509571148623e-4	1.0883308527668427	0.2776906117359782	0.32059299999999996	0.30351109867267795
proteomics	tryptic-compms	Ube2l3_sp|P68037|UB2L3-MOUSE	cross-sectional lm (lifespan-remaining), no DDM	lifespan remaining	4.7289516746902956e-4	2.272780474645965	0.02428410646159476	0.03296900000000011	0.07039903137314803
proteomics	tryptic-compms	Gm4788_tr|Q61408|Q61408-MOUSE	cross-sectional lm (lifespan-remaining), no DDM	lifespan remaining	6.313434616432648e-4	1.21137151304799	0.22675650990521978	0.27346300000000007	0.2789191065201029
proteomics	tryptic-compms	sp|P01741|HVM00-MOUSE	cross-sectional lm (lifespan-remaining), no DDM	lifespan remaining	1.6186042293473998e-5	0.04555874114090395	0.9637050431535192	0.965591	0.5440376834376932
proteomics	tryptic-compms	Hamp_sp|Q9EQ21|HEPC-MOUSE	cross-sectional lm (lifespan-remaining), no DDM	lifespan remaining	3.584001434526526e-4	1.4913376460541654	0.1374805489890002	0.157363	0.19616995553432673
proteomics	tryptic-compms	Snca_sp|O55042|SYUA-MOUSE	cross-sectional lm (lifespan-remaining), no DDM	lifespan remaining	6.290772962418119e-4	2.9944793833583176	0.003034421216107298	0.0056170000000000655	0.019770907628463244
proteomics	tryptic-compms	Sparcl1_sp|P70663|SPRL1-MOUSE	cross-sectional lm (lifespan-remaining), no DDM	lifespan remaining	3.0725353319612794e-4	3.4481403212780175	6.412244745811927e-4	0.0018730000000000957	0.00892633019575736
proteomics	tryptic-compms	Aldob_tr|Q3UER1|Q3UER1-MOUSE	cross-sectional lm (lifespan-remaining), no DDM	lifespan remaining	-4.6818970119731276e-4	-2.755077850464194	0.0062091765723885	0.007540999999999991	0.02570309774713588
proteomics	tryptic-compms	Lifr_tr|Q3UKU5|Q3UKU5-MOUSE	cross-sectional lm (lifespan-remaining), no DDM	lifespan remaining	7.881948318154377e-4	2.5536536410447743	0.01149836203971357	0.013407000000000028	0.037313920321694144
proteomics	tryptic-compms	Psmb6_sp|Q60692|PSB6-MOUSE	cross-sectional lm (lifespan-remaining), no DDM	lifespan remaining	2.03507078525688e-4	1.5442299777511779	0.12375829892568427	0.1755970000000001	0.21010117365856482
proteomics	tryptic-compms	Sri_sp|Q6P069|SORCN-MOUSE	cross-sectional lm (lifespan-remaining), no DDM	lifespan remaining	3.210034564799458e-5	0.2893244239073321	0.7726736548190919	0.788803	0.4962590078804373
proteomics	tryptic-compms	Angptl6_sp|Q8R0Z6|ANGL6-MOUSE	cross-sectional lm (lifespan-remaining), no DDM	lifespan remaining	2.0683643527782305e-4	2.3156396448065615	0.021397749381095177	0.04615500000000003	0.08908983734319828
proteomics	tryptic-compms	Igkv12-98_tr|A0A0G2JGF9|A0A0G2JGF9-MOUSE	cross-sectional lm (lifespan-remaining), no DDM	lifespan remaining	2.4065562020824996e-4	0.7504917297233784	0.4535352894594131	0.49239499999999997	0.3782763852048659
proteomics	tryptic-compms	Igkv4-58_tr|A0A075B5M3|A0A075B5M3-MOUSE	cross-sectional lm (lifespan-remaining), no DDM	lifespan remaining	4.805140494997704e-4	1.2164390902368833	0.22478030375731087	0.35534099999999996	0.3229190337162045
proteomics	tryptic-compms	Orm2_sp|P07361|A1AG2-MOUSE	cross-sectional lm (lifespan-remaining), no DDM	lifespan remaining	-0.0010326044980064563	-2.964203393286944	0.003266170811520885	0.0033049999999999738	0.013382382437239623
proteomics	tryptic-compms	Pltp_tr|Q4FJT5|Q4FJT5-MOUSE	cross-sectional lm (lifespan-remaining), no DDM	lifespan remaining	-1.3304125568869692e-4	-1.4305959586179633	0.15353726622683575	0.16889300000000004	0.20531540579624769
proteomics	tryptic-compms	VH186.2-D-J-C_tr|Q91V67|Q91V67-MOUSE	cross-sectional lm (lifespan-remaining), no DDM	lifespan remaining	-8.590842418875088e-4	-1.3010771614924292	0.19435791737080585	0.22144899999999998	0.2453867271248775
proteomics	tryptic-compms	Gpld1_tr|Q8VCU2|Q8VCU2-MOUSE	cross-sectional lm (lifespan-remaining), no DDM	lifespan remaining	3.3560277564888876e-4	3.977918331793002	8.630851670651967e-5	9.099999999992347e-5	9.609146844518184e-4
proteomics	tryptic-compms	Lifr_sp|P42703|LIFR-MOUSE	cross-sectional lm (lifespan-remaining), no DDM	lifespan remaining	6.54416042981865e-4	3.758056790477607	2.0401774234882358e-4	1.270000000000705e-4	0.0012435253568837395
proteomics	tryptic-compms	tr|Q920E7|Q920E7-MOUSE	cross-sectional lm (lifespan-remaining), no DDM	lifespan remaining	-3.7027144541136294e-4	-0.9177241159596703	0.35951300535209896	0.404113	0.3427225735015734
proteomics	tryptic-compms	Gss_tr|Q541E2|Q541E2-MOUSE	cross-sectional lm (lifespan-remaining), no DDM	lifespan remaining	5.433654761803187e-5	0.22918132551547088	0.8189510334125437	0.862221	0.5170813757949078
proteomics	tryptic-compms	Hspa8_tr|Q3TH56|Q3TH56-MOUSE	cross-sectional lm (lifespan-remaining), no DDM	lifespan remaining	-3.5321328634115834e-5	-0.25948988732561934	0.7955847292736873	0.807361	0.5004205905773292
proteomics	tryptic-compms	Ighv1-37_tr|A0A0A6YW32|A0A0A6YW32-MOUSE	cross-sectional lm (lifespan-remaining), no DDM	lifespan remaining	-5.288138789728993e-4	-1.0628888832403753	0.28895190344078864	0.27926499999999993	0.2832276196071439
proteomics	tryptic-compms	Spp2_sp|Q8K1I3|SPP24-MOUSE	cross-sectional lm (lifespan-remaining), no DDM	lifespan remaining	1.5295138017913873e-4	1.4033507315049538	0.1614972496639788	0.17595900000000006	0.21010117365856482
proteomics	tryptic-compms	A1bg_sp|Q19LI2|A1BG-MOUSE	cross-sectional lm (lifespan-remaining), no DDM	lifespan remaining	-9.405314618226159e-4	-2.651623582987677	0.00841583651732419	0.010465000000000028	0.030796528001719507
proteomics	tryptic-compms	Csf1r_sp|P09581|CSF1R-MOUSE	cross-sectional lm (lifespan-remaining), no DDM	lifespan remaining	2.1792031184244794e-4	2.282945781521176	0.023099493226434908	0.025542999999999955	0.05779743434452134
proteomics	tryptic-compms	Ppbp_tr|Q9EQI5|Q9EQI5-MOUSE	cross-sectional lm (lifespan-remaining), no DDM	lifespan remaining	3.813129191372133e-4	0.8094682186253374	0.4190717329686773	0.42983299999999997	0.35773075208265076
proteomics	tryptic-compms	Adipoq_tr|Q8BRW2|Q8BRW2-MOUSE	cross-sectional lm (lifespan-remaining), no DDM	lifespan remaining	6.434254975657661e-4	3.9301818273005162	1.0438248309679354e-4	2.97000000000074e-4	0.0023156987945103062
proteomics	tryptic-compms	Apoa4_tr|Q01488|Q01488-MUSMC	cross-sectional lm (lifespan-remaining), no DDM	lifespan remaining	1.835620465886231e-5	0.23078513187509733	0.8176315519299399	0.820515	0.5032161684704162
proteomics	tryptic-compms	Apob_sp|E9Q414|APOB-MOUSE	cross-sectional lm (lifespan-remaining), no DDM	lifespan remaining	-2.1181787290700598e-4	-2.2070396771895897	0.028032142714257316	0.03728300000000004	0.07576673817967294
proteomics	tryptic-compms	IGHV_tr|Q683Y7|Q683Y7-MOUSE	cross-sectional lm (lifespan-remaining), no DDM	lifespan remaining	-0.001776583812562208	-2.3987221711246267	0.01733940284124687	0.01800500000000002	0.04530988567176993
proteomics	tryptic-compms	Igh_tr|Q58E56|Q58E56-MOUSE	cross-sectional lm (lifespan-remaining), no DDM	lifespan remaining	-6.328715712150939e-4	-1.3607806998128302	0.17455579762107068	0.173293	0.2087791432272611
proteomics	tryptic-compms	Igkv16-104_tr|A0A0B4J1I1|A0A0B4J1I1-MOUSE	cross-sectional lm (lifespan-remaining), no DDM	lifespan remaining	-4.683720705862797e-4	-1.5384337262445318	0.12525448955086596	0.13720699999999994	0.17943267138115168
proteomics	tryptic-compms	Ogn_sp|Q62000|MIME-MOUSE	cross-sectional lm (lifespan-remaining), no DDM	lifespan remaining	1.6416380114670303e-4	1.6855432527894953	0.09330806575257039	0.17438300000000004	0.2091565250339955
proteomics	tryptic-compms	Bmp1_sp|P98063|BMP1-MOUSE	cross-sectional lm (lifespan-remaining), no DDM	lifespan remaining	-1.0732540388053708e-4	-1.6036014949612747	0.10980408398677641	0.15922900000000004	0.1975813971445301
proteomics	tryptic-compms	Cntn1_sp|P12960|CNTN1-MOUSE	cross-sectional lm (lifespan-remaining), no DDM	lifespan remaining	6.509215369373845e-4	3.027175589204503	0.002795027920163557	0.010459000000000078	0.030796528001719507
proteomics	tryptic-compms	Icosl_tr|Q544C7|Q544C7-MOUSE	cross-sectional lm (lifespan-remaining), no DDM	lifespan remaining	1.8144998639063205e-4	1.927917711211469	0.054790561469703764	0.10874100000000006	0.15410734554092592
proteomics	tryptic-compms	LC_tr|A0A0U5BC76|A0A0U5BC76-MOUSE	cross-sectional lm (lifespan-remaining), no DDM	lifespan remaining	1.740288796209197e-4	0.50183230890054	0.6162325074879966	0.6462690000000001	0.4444932561791397
proteomics	tryptic-compms	Napsa_sp|O09043|NAPSA-MOUSE	cross-sectional lm (lifespan-remaining), no DDM	lifespan remaining	-5.613747159890487e-4	-3.840190731309734	1.4862852278445333e-4	1.9900000000003148e-4	0.0017861397678592033
proteomics	tryptic-compms	Serping1_sp|P97290|IC1-MOUSE	cross-sectional lm (lifespan-remaining), no DDM	lifespan remaining	5.174324464377029e-5	0.9065761065360503	0.36532395420902664	0.362153	0.3229190337162045
proteomics	tryptic-compms	Cct2_sp|P80314|TCPB-MOUSE	cross-sectional lm (lifespan-remaining), no DDM	lifespan remaining	3.062864464451988e-4	1.7780499411079205	0.07723740001876793	0.1415750000000001	0.18305175836274756
proteomics	tryptic-compms	Cd44_tr|A2APM2|A2APM2-MOUSE	cross-sectional lm (lifespan-remaining), no DDM	lifespan remaining	-7.90660529944748e-5	-0.6572799943651333	0.5117642121912122	0.513391	0.38885909783553174
proteomics	tryptic-compms	Ighv1-78_tr|A0A0G2JGN3|A0A0G2JGN3-MOUSE	cross-sectional lm (lifespan-remaining), no DDM	lifespan remaining	-6.79543536181848e-4	-1.9092615771322399	0.05726520884750978	0.07103299999999999	0.11734272540338751
proteomics	tryptic-compms	Kng1_tr|A0A0R4J038|A0A0R4J038-MOUSE	cross-sectional lm (lifespan-remaining), no DDM	lifespan remaining	-1.365651884116727e-4	-2.564221584463055	0.010804182454126196	0.013719000000000007	0.037313920321694144
proteomics	tryptic-compms	S100a11_sp|P50543|S10AB-MOUSE	cross-sectional lm (lifespan-remaining), no DDM	lifespan remaining	1.7505446877057903e-4	0.8726318768884544	0.38408743201295703	0.4567649999999999	0.36659278406911444
proteomics	tryptic-compms	Sord_sp|Q64442|DHSO-MOUSE	cross-sectional lm (lifespan-remaining), no DDM	lifespan remaining	-5.792105353099776e-4	-3.365805971644987	8.576659104598633e-4	0.0016709999999999492	0.008082827395291292
proteomics	tryptic-compms	Trhde_sp|Q8K093|TRHDE-MOUSE	cross-sectional lm (lifespan-remaining), no DDM	lifespan remaining	0.0010898120825165861	4.137316783537305	5.164110047538195e-5	3.500000000008951e-5	5.23575308837706e-4
proteomics	tryptic-compms	Col1a1_sp|P11087|CO1A1-MOUSE	cross-sectional lm (lifespan-remaining), no DDM	lifespan remaining	6.772245102259881e-4	4.6248818968443475	5.479364865700504e-6	2.099999999990898e-5	3.5341333346301595e-4
proteomics	tryptic-compms	H2-Q10_sp|P01898|HA10-MOUSE	cross-sectional lm (lifespan-remaining), no DDM	lifespan remaining	-6.550178424679682e-6	-0.0513126539368732	0.9591089080259276	0.961269	0.5440376834376932
proteomics	tryptic-compms	Igkv12-89_tr|A0A0G2JGW8|A0A0G2JGW8-MOUSE	cross-sectional lm (lifespan-remaining), no DDM	lifespan remaining	-1.1181977927635102e-4	-0.4038091131137424	0.6867366171913158	0.719457	0.47501589883804957
proteomics	tryptic-compms	Igkv6-20_tr|A0A140T8P2|A0A140T8P2-MOUSE	cross-sectional lm (lifespan-remaining), no DDM	lifespan remaining	-2.552865780804075e-4	-0.6401065593773927	0.5226735714085609	0.563087	0.4118372134905467
proteomics	tryptic-compms	Sval2_tr|Q99N75|Q99N75-MOUSE	cross-sectional lm (lifespan-remaining), no DDM	lifespan remaining	0.0013802152954326774	2.764649905111532	0.006355253364572794	0.010068999999999965	0.03029332358311907
proteomics	tryptic-compms	Thbs1_tr|Q8CGB2|Q8CGB2-MOUSE	cross-sectional lm (lifespan-remaining), no DDM	lifespan remaining	6.095926071716331e-5	0.16191891112022833	0.8715654478795447	0.894149	0.5253672267744827
proteomics	tryptic-compms	Fgfr1_tr|J3QN85|J3QN85-MOUSE	cross-sectional lm (lifespan-remaining), no DDM	lifespan remaining	3.103278103364432e-4	3.4169987763348506	7.570928460598775e-4	0.0012489999999999158	0.006726297196147662
proteomics	tryptic-compms	Iglv3_tr|A0A0B4J1K5|A0A0B4J1K5-MOUSE	cross-sectional lm (lifespan-remaining), no DDM	lifespan remaining	-3.5799297744782045e-4	-0.933972683192154	0.35107924031355475	0.38051299999999993	0.3309536015833958
proteomics	tryptic-compms	Mdh2_sp|P08249|MDHM-MOUSE	cross-sectional lm (lifespan-remaining), no DDM	lifespan remaining	1.277580424584108e-4	1.0316098823599829	0.30315477772886845	0.470891	0.36940886944054263
proteomics	tryptic-compms	Pgam1_sp|Q9DBJ1|PGAM1-MOUSE	cross-sectional lm (lifespan-remaining), no DDM	lifespan remaining	-2.4144762659788512e-4	-1.8376703442323488	0.0670835739013089	0.08321900000000002	0.12878250332823735
proteomics	tryptic-compms	Saa4_sp|P31532|SAA4-MOUSE	cross-sectional lm (lifespan-remaining), no DDM	lifespan remaining	0.00010709314034280096	0.9609792532721282	0.3372996623383395	0.36018699999999987	0.3229190337162045
proteomics	tryptic-compms	H2-D1_tr|Q8R3Y0|Q8R3Y0-MOUSE	cross-sectional lm (lifespan-remaining), no DDM	lifespan remaining	1.622891365174655e-4	0.4120953583579176	0.6808109680834984	0.688827	0.46138952144114476
proteomics	tryptic-compms	Ihh_tr|Q80XI9|Q80XI9-MOUSE	cross-sectional lm (lifespan-remaining), no DDM	lifespan remaining	3.201804783202673e-4	1.8259493825809896	0.06950568241986338	0.11927300000000005	0.16431916569410185
proteomics	tryptic-compms	Slc3a2_tr|Q60849|Q60849-MOUSE	cross-sectional lm (lifespan-remaining), no DDM	lifespan remaining	2.0927019134124047e-4	2.274957139461825	0.02360238423882167	0.039909000000000056	0.07960139809657371
proteomics	tryptic-compms	Umod_sp|Q91X17|UROM-MOUSE	cross-sectional lm (lifespan-remaining), no DDM	lifespan remaining	3.612999302327424e-4	3.221542317306938	0.0014083109091232388	0.0020270000000000834	0.00956718430168919
proteomics	tryptic-compms	Fbln5_sp|Q9WVH9|FBLN5-MOUSE	cross-sectional lm (lifespan-remaining), no DDM	lifespan remaining	-4.0312312450600295e-7	-0.006059209365350861	0.995169719021763	0.994391	0.5526459884254087
proteomics	tryptic-compms	Cd109_sp|Q8R422|CD109-MOUSE	cross-sectional lm (lifespan-remaining), no DDM	lifespan remaining	4.418650715641759e-4	4.999513943249831	1.0055260743471453e-6	8.100000000008e-5	8.902306708853377e-4
proteomics	tryptic-compms	Gm2a_sp|Q60648|SAP3-MOUSE	cross-sectional lm (lifespan-remaining), no DDM	lifespan remaining	-1.799284582483052e-4	-2.05574825877787	0.04074735414290648	0.10542300000000002	0.15202860498721144
proteomics	tryptic-compms	Msn_tr|Q3TZQ2|Q3TZQ2-MOUSE	cross-sectional lm (lifespan-remaining), no DDM	lifespan remaining	-2.0641340098983356e-4	-1.455398006865702	0.14675168176353734	0.19895899999999997	0.23007561927473993
proteomics	tryptic-compms	Pf4_tr|Q3TVN6|Q3TVN6-MOUSE	cross-sectional lm (lifespan-remaining), no DDM	lifespan remaining	0.001152190040618098	2.6627039807961252	0.008229440475810982	0.010203000000000044	0.030525936434614143
proteomics	tryptic-compms	sp|P01795|HVM26-MOUSE	cross-sectional lm (lifespan-remaining), no DDM	lifespan remaining	5.284227471979623e-4	0.9577250391494259	0.3396928765981614	0.37701499999999993	0.3309536015833958
proteomics	tryptic-compms	Ighv1-18_tr|A0A0A6YXN4|A0A0A6YXN4-MOUSE	cross-sectional lm (lifespan-remaining), no DDM	lifespan remaining	2.3302903029097233e-4	0.7731977604592715	0.43998516857601544	0.482319	0.3739266589160373
proteomics	tryptic-compms	Tgm2_sp|P21981|TGM2-MOUSE	cross-sectional lm (lifespan-remaining), no DDM	lifespan remaining	-2.6585870067246163e-5	-0.1356867327685525	0.8921886560333272	0.894579	0.5253672267744827
proteomics	tryptic-compms	Thbs4_sp|Q9Z1T2|TSP4-MOUSE	cross-sectional lm (lifespan-remaining), no DDM	lifespan remaining	6.027769783191239e-4	6.267133613861939	1.2080240545262295e-9	1e-6	3.59023068916366e-5
proteomics	tryptic-compms	sp|P01654|KV3A1-MOUSE	cross-sectional lm (lifespan-remaining), no DDM	lifespan remaining	-7.793482461680426e-4	-1.832741412398104	0.06813377524372251	0.07818299999999997	0.12449363204322507
proteomics	tryptic-compms	Gsr_sp|P47791|GSHR-MOUSE	cross-sectional lm (lifespan-remaining), no DDM	lifespan remaining	-3.106640030535388e-5	-0.28565210026021354	0.7753323406426859	0.803787	0.5004205905773292
proteomics	tryptic-compms	HC_tr|A0A0E4B366|A0A0E4B366-MOUSE	cross-sectional lm (lifespan-remaining), no DDM	lifespan remaining	1.8552017678002278e-4	0.6361730838688335	0.525125575998487	0.550097	0.4063734838306299
proteomics	tryptic-compms	Igh-V7183_tr|A2NN81|A2NN81-MOUSE	cross-sectional lm (lifespan-remaining), no DDM	lifespan remaining	2.2701377249424582e-4	0.9505550412564688	0.34255904419382555	0.364685	0.3235510573832741
proteomics	tryptic-compms	Il1r2_sp|P27931|IL1R2-MOUSE	cross-sectional lm (lifespan-remaining), no DDM	lifespan remaining	3.86911897146041e-4	2.9079309125299457	0.003921356518194149	0.022967000000000043	0.05401102286333313
proteomics	tryptic-compms	Ltf_tr|Q3TP24|Q3TP24-MOUSE	cross-sectional lm (lifespan-remaining), no DDM	lifespan remaining	-4.0273407395711774e-4	-2.1274070632109905	0.034162815685397634	0.024404999999999982	0.05579081575383204
proteomics	tryptic-compms	Oit3_sp|Q8R4V5|OIT3-MOUSE	cross-sectional lm (lifespan-remaining), no DDM	lifespan remaining	-1.36289242326199e-4	-1.33211416776896	0.18464864447367668	0.3075649999999999	0.29844035186827583
proteomics	tryptic-compms	Pigr_sp|O70570|PIGR-MOUSE	cross-sectional lm (lifespan-remaining), no DDM	lifespan remaining	-0.001174494206216891	-4.091836293822716	5.442018416929664e-5	5.099999999999449e-5	6.866316193024758e-4
proteomics	tryptic-compms	Asl_tr|Q3UUH0|Q3UUH0-MOUSE	cross-sectional lm (lifespan-remaining), no DDM	lifespan remaining	-9.131809619038487e-4	-4.1678777814703105	4.044196670975021e-5	9.389999999999944e-4	0.005437462285684929
proteomics	tryptic-compms	Ces2h_tr|F6Z9B9|F6Z9B9-MOUSE	cross-sectional lm (lifespan-remaining), no DDM	lifespan remaining	-4.860660266123231e-4	-0.863401928125087	0.3888198942418455	0.42205299999999996	0.35293500769881747
proteomics	tryptic-compms	Ighv1-55_tr|A0A075B5W6|A0A075B5W6-MOUSE	cross-sectional lm (lifespan-remaining), no DDM	lifespan remaining	-7.98535348455986e-5	-0.07321498149669531	0.941724811165083	0.9415250000000001	0.5411353174410055
proteomics	tryptic-compms	Mdh1_sp|P14152|MDHC-MOUSE	cross-sectional lm (lifespan-remaining), no DDM	lifespan remaining	-4.9426842369948105e-5	-0.37249010474106065	0.7097866767929434	0.7333810000000001	0.4793095217929977
proteomics	tryptic-compms	Psma1_sp|Q9R1P4|PSA1-MOUSE	cross-sectional lm (lifespan-remaining), no DDM	lifespan remaining	2.835260740438713e-5	0.30470194191376754	0.760794383519541	0.775583	0.49254514538802213
proteomics	tryptic-compms	sp|P01663|KV3AB-MOUSE	cross-sectional lm (lifespan-remaining), no DDM	lifespan remaining	1.0213204267996345e-4	0.2719953077850366	0.7858211920175642	0.800911	0.5004205905773292
proteomics	tryptic-compms	tr|A2N494|A2N494-MOUSE	cross-sectional lm (lifespan-remaining), no DDM	lifespan remaining	-9.80284433730411e-5	-0.279244182977486	0.7802406898808332	0.792701	0.49780243194565466
proteomics	tryptic-compms	Acat3_tr|Q8R4V3|Q8R4V3-MOUSE	cross-sectional lm (lifespan-remaining), no DDM	lifespan remaining	-5.31771196012811e-4	-2.0536764903602855	0.041421633334050634	0.05264699999999997	0.09719258583299781
proteomics	tryptic-compms	Adsl_sp|P54822|PUR8-MOUSE	cross-sectional lm (lifespan-remaining), no DDM	lifespan remaining	-7.204251474743341e-6	-0.04921583282249559	0.960799264435239	0.962847	0.5440376834376932
proteomics	tryptic-compms	Flnc_sp|Q8VHX6|FLNC-MOUSE	cross-sectional lm (lifespan-remaining), no DDM	lifespan remaining	5.131491313500668e-5	0.28450690265201484	0.7763436298999606	0.8041550000000001	0.5004205905773292
proteomics	tryptic-compms	Igfbp2_sp|P47877|IBP2-MOUSE	cross-sectional lm (lifespan-remaining), no DDM	lifespan remaining	-7.76853343356978e-5	-0.47740405862472973	0.6334377797819425	0.662543	0.4510775369451122
proteomics	tryptic-compms	Minpp1_sp|Q9Z2L6|MINP1-MOUSE	cross-sectional lm (lifespan-remaining), no DDM	lifespan remaining	-8.243818102366693e-5	-1.2766205213477535	0.20267658966886956	0.23725499999999997	0.253761992898449
proteomics	tryptic-compms	Vim_tr|Q3V2S4|Q3V2S4-MOUSE	cross-sectional lm (lifespan-remaining), no DDM	lifespan remaining	2.391616995511317e-4	1.3648837342475815	0.1733261639836897	0.23932099999999998	0.2547087743363644
proteomics	tryptic-compms	Dcps_sp|Q9DAR7|DCPS-MOUSE	cross-sectional lm (lifespan-remaining), no DDM	lifespan remaining	1.5162557763521655e-4	0.8193205040371628	0.4135837316328925	0.524217	0.39428630471675413
proteomics	tryptic-compms	Fah_sp|P35505|FAAA-MOUSE	cross-sectional lm (lifespan-remaining), no DDM	lifespan remaining	-8.443862960533685e-4	-3.8841909693066126	1.2750697934704546e-4	2.2900000000000597e-4	0.0019437733340546125
proteomics	tryptic-compms	Hist1h1b_sp|P43276|H15-MOUSE	cross-sectional lm (lifespan-remaining), no DDM	lifespan remaining	2.1041434220418442e-5	0.16882840664688825	0.8660575547834541	0.8997450000000001	0.5272511607325719
proteomics	tryptic-compms	Hpx_sp|Q91X72|HEMO-MOUSE	cross-sectional lm (lifespan-remaining), no DDM	lifespan remaining	-1.295410222058009e-4	-1.1460701544637373	0.2526360050413215	0.23714100000000002	0.253761992898449
proteomics	tryptic-compms	Ugp2_sp|Q91ZJ5|UGPA-MOUSE	cross-sectional lm (lifespan-remaining), no DDM	lifespan remaining	-5.185242114193681e-4	-2.672340395348354	0.007994062954933497	0.014909000000000032	0.03974758614708498
proteomics	tryptic-compms	Ambp_sp|Q07456|AMBP-MOUSE	cross-sectional lm (lifespan-remaining), no DDM	lifespan remaining	-3.8395013175755797e-4	-4.794727564094263	2.5160199994474337e-6	6.999999999950489e-6	1.5078968894380716e-4
proteomics	tryptic-compms	Fgl1_sp|Q71KU9|FGL1-MOUSE	cross-sectional lm (lifespan-remaining), no DDM	lifespan remaining	-7.706002285432941e-4	-3.9397710969126294	1.0048581879108899e-4	2.0899999999998597e-4	0.0018451431492667732
proteomics	tryptic-compms	Igkv4-70_tr|Q8VDD0|Q8VDD0-MOUSE	cross-sectional lm (lifespan-remaining), no DDM	lifespan remaining	4.8277722142907976e-4	1.6251707938851168	0.10512624086329576	0.11757500000000007	0.16319125255608924
proteomics	tryptic-compms	Proz_sp|Q9CQW3|PROZ-MOUSE	cross-sectional lm (lifespan-remaining), no DDM	lifespan remaining	-4.2755213362429725e-6	-0.05877940606348005	0.9531650824924323	0.955029	0.5426936340469748
proteomics	tryptic-compms	C8b_sp|Q8BH35|CO8B-MOUSE	cross-sectional lm (lifespan-remaining), no DDM	lifespan remaining	2.6467324250583057e-4	1.5431747167285597	0.12379237525176523	0.12238500000000005	0.1677062530127079
proteomics	tryptic-compms	Ghr_sp|P16882|GHR-MOUSE	cross-sectional lm (lifespan-remaining), no DDM	lifespan remaining	-5.6967863926404826e-5	-0.4950477455488693	0.6209750864508202	0.655745	0.4487183907113641
proteomics	tryptic-compms	Adh1_tr|Q3UKA4|Q3UKA4-MOUSE	cross-sectional lm (lifespan-remaining), no DDM	lifespan remaining	-7.288374113170524e-4	-3.2381238581165	0.001348028482844344	0.00312900000000002	0.013062595146968791
proteomics	tryptic-compms	B4galnt1_sp|Q09200|B4GN1-MOUSE	cross-sectional lm (lifespan-remaining), no DDM	lifespan remaining	-2.799805413569451e-4	-3.5051508389037633	5.248006909503646e-4	0.0038529999999999667	0.01503604222320376
proteomics	tryptic-compms	Fasn_sp|P19096|FAS-MOUSE	cross-sectional lm (lifespan-remaining), no DDM	lifespan remaining	1.3636303342344584e-4	0.46887600601855983	0.6395167181379673	0.687901	0.4613430786998201
proteomics	tryptic-compms	Plxnb2_sp|B2RXS4|PLXB2-MOUSE	cross-sectional lm (lifespan-remaining), no DDM	lifespan remaining	3.311306248036567e-4	4.492239249471141	1.0013579527911102e-5	3.3000000000032e-5	5.077611974679243e-4
proteomics	tryptic-compms	Pvalb_sp|P32848|PRVA-MOUSE	cross-sectional lm (lifespan-remaining), no DDM	lifespan remaining	7.641065128977973e-4	1.6996874917455638	0.09067037346397284	0.11044299999999993	0.1561086015761031
proteomics	tryptic-compms	Vcp_sp|Q01853|TERA-MOUSE	cross-sectional lm (lifespan-remaining), no DDM	lifespan remaining	3.5956861936350915e-4	2.378279345622757	0.01798969695569124	0.015731000000000023	0.04087425857439445
proteomics	tryptic-compms	Ces2e_sp|Q8BK48|EST2E-MOUSE	cross-sectional lm (lifespan-remaining), no DDM	lifespan remaining	-4.7562354330954085e-4	-2.6030552999001566	0.009676863110343987	0.012009000000000018	0.034400330063430684
proteomics	tryptic-compms	Chga_sp|P26339|CMGA-MOUSE	cross-sectional lm (lifespan-remaining), no DDM	lifespan remaining	1.4578020154998713e-4	1.2313092516513415	0.21965313995857466	0.28209500000000004	0.28502423815936845
proteomics	tryptic-compms	Ighv13-2_tr|A0A0A6YWN3|A0A0A6YWN3-MOUSE	cross-sectional lm (lifespan-remaining), no DDM	lifespan remaining	-4.971784903833866e-4	-1.0642009288152807	0.28826859622240797	0.3394709999999999	0.3143996475285006
proteomics	tryptic-compms	Itih1_sp|Q61702|ITIH1-MOUSE	cross-sectional lm (lifespan-remaining), no DDM	lifespan remaining	5.848576087563829e-4	1.721749545833443	0.08616316176335745	0.111681	0.15703415937199217
proteomics	tryptic-compms	Npm1_tr|Q5SQB7|Q5SQB7-MOUSE	cross-sectional lm (lifespan-remaining), no DDM	lifespan remaining	1.6446686513780216e-4	0.9008310401430409	0.36856280729096624	0.5085370000000001	0.38667771962327013
proteomics	tryptic-compms	Agt_sp|P11859|ANGT-MOUSE	cross-sectional lm (lifespan-remaining), no DDM	lifespan remaining	-0.0016224494310148336	-2.9092698142099733	0.003896371524929611	0.00484499999999996	0.0177496609071406
proteomics	tryptic-compms	Ca1_sp|P13634|CAH1-MOUSE	cross-sectional lm (lifespan-remaining), no DDM	lifespan remaining	6.463835469865766e-4	3.3598379317576295	8.757460050979159e-4	0.0014289999999999848	0.007290539206060782
proteomics	tryptic-compms	Igh_tr|Q505N9|Q505N9-MOUSE	cross-sectional lm (lifespan-remaining), no DDM	lifespan remaining	-1.680855166239499e-4	-0.44861162993132736	0.6540202810331894	0.711307	0.47136748129880984
proteomics	tryptic-compms	Ighg_tr|Q569X1|Q569X1-MOUSE	cross-sectional lm (lifespan-remaining), no DDM	lifespan remaining	-3.5627876318092624e-4	-1.1419343613556239	0.25434859411613553	0.2553889999999999	0.2670598326625682
proteomics	tryptic-compms	Vasn_sp|Q9CZT5|VASN-MOUSE	cross-sectional lm (lifespan-remaining), no DDM	lifespan remaining	2.5355567475495225e-4	2.686012648742775	0.007878319857218584	0.015396999999999965	0.04025154023377626
proteomics	tryptic-compms	Ighv1-11_tr|A0A0A6YWI9|A0A0A6YWI9-MOUSE	cross-sectional lm (lifespan-remaining), no DDM	lifespan remaining	9.322236496979107e-4	3.0068109286650277	0.0028524948877988255	0.008159000000000109	0.0264693001742952
proteomics	tryptic-compms	Ptgds_sp|O09114|PTGDS-MOUSE	cross-sectional lm (lifespan-remaining), no DDM	lifespan remaining	2.883991743432434e-4	2.474589351662936	0.01402540017214437	0.021587000000000106	0.05121298010152619
proteomics	tryptic-compms	V303-D-J-C_tr|Q924P9|Q924P9-MOUSE	cross-sectional lm (lifespan-remaining), no DDM	lifespan remaining	-6.247974667496444e-4	-1.278377384990016	0.20214566661698957	0.201165	0.23148357582872037
proteomics	tryptic-compms	Ext2_tr|Q3UDB5|Q3UDB5-MOUSE	cross-sectional lm (lifespan-remaining), no DDM	lifespan remaining	1.0862324497152147e-4	1.8231527895546233	0.06922794166992492	0.1868790000000001	0.2202205867484297
proteomics	tryptic-compms	Naglu_tr|O54752|O54752-MOUSE	cross-sectional lm (lifespan-remaining), no DDM	lifespan remaining	-4.416742763725183e-4	-3.8009421575970324	1.730369309434675e-4	0.0010609999999999498	0.006014581201898625
proteomics	tryptic-compms	Gclm_tr|Q3T9P2|Q3T9P2-MOUSE	cross-sectional lm (lifespan-remaining), no DDM	lifespan remaining	9.53477016114449e-5	0.4753521780293834	0.6351646412797474	0.655147	0.4487183907113641
proteomics	tryptic-compms	IgG1_tr|Q5F2I8|Q5F2I8-MOUSE	cross-sectional lm (lifespan-remaining), no DDM	lifespan remaining	2.3225130545438186e-4	0.6100253681773887	0.5422848156001576	0.580669	0.4185587412877332
proteomics	tryptic-compms	Igh-VJ558_tr|Q99KA4|Q99KA4-MOUSE	cross-sectional lm (lifespan-remaining), no DDM	lifespan remaining	-3.342884574971044e-4	-0.984871250348532	0.3254431758799846	0.32993900000000004	0.3090149017439918
proteomics	tryptic-compms	Igkv8-24_tr|A0A140T8P5|A0A140T8P5-MOUSE	cross-sectional lm (lifespan-remaining), no DDM	lifespan remaining	1.5840069255506134e-4	0.47098318479942036	0.6380896390931812	0.668047	0.4525363851327764
proteomics	tryptic-compms	Mug2_sp|P28666|MUG2-MOUSE	cross-sectional lm (lifespan-remaining), no DDM	lifespan remaining	2.549827645842771e-4	0.43839708987358056	0.6613989570520433	0.661523	0.4510775369451122
proteomics	tryptic-compms	Psmb4_sp|P99026|PSB4-MOUSE	cross-sectional lm (lifespan-remaining), no DDM	lifespan remaining	8.376864391227135e-5	0.631634903652372	0.5281129658339139	0.5540030000000001	0.4080966667973667
proteomics	tryptic-compms	Psme1_sp|P97371|PSME1-MOUSE	cross-sectional lm (lifespan-remaining), no DDM	lifespan remaining	5.1473239229605974e-5	0.37548823930975156	0.7076318244098445	0.7435269999999999	0.48152659285440846
proteomics	tryptic-compms	Sod3_tr|Q64466|Q64466-MOUSE	cross-sectional lm (lifespan-remaining), no DDM	lifespan remaining	4.878909280375308e-4	4.720153647645237	3.5507333450847316e-6	3.000000000057511e-6	7.693351476926755e-5
proteomics	tryptic-compms	Gapdh_tr|A0A0A0MQF6|A0A0A0MQF6-MOUSE	cross-sectional lm (lifespan-remaining), no DDM	lifespan remaining	2.2884008491474848e-4	1.6392617984121023	0.10218976634223055	0.10348900000000003	0.15022212282649247
proteomics	tryptic-compms	Igk_tr|Q58EU8|Q58EU8-MOUSE	cross-sectional lm (lifespan-remaining), no DDM	lifespan remaining	9.451558605467431e-5	0.22842655012170482	0.81946772454802	0.824229	0.5039919791951024
proteomics	tryptic-compms	Notch2_tr|G5E8J0|G5E8J0-MOUSE	cross-sectional lm (lifespan-remaining), no DDM	lifespan remaining	6.509846895464006e-5	0.9434202569308467	0.3463589568001434	0.47197300000000003	0.3694386516838605
proteomics	tryptic-compms	Tnx_tr|O54796|O54796-MOUSE	cross-sectional lm (lifespan-remaining), no DDM	lifespan remaining	5.173042587942033e-4	6.6051719310233175	2.2554351304317959e-10	1e-6	3.59023068916366e-5
proteomics	tryptic-compms	Tuba1a_sp|P68369|TBA1A-MOUSE	cross-sectional lm (lifespan-remaining), no DDM	lifespan remaining	6.827700204320665e-5	0.5775661125663585	0.5639818149932537	0.6179450000000001	0.4327500201330112
proteomics	tryptic-compms	Ighv5-9_tr|A2NV20|A2NV20-MOUSE	cross-sectional lm (lifespan-remaining), no DDM	lifespan remaining	-0.0010875924938960324	-1.5799666967776413	0.11596246634305388	0.18939500000000006	0.22221298737717368
proteomics	tryptic-compms	Me1_sp|P06801|MAOX-MOUSE	cross-sectional lm (lifespan-remaining), no DDM	lifespan remaining	2.5329679934804297e-4	1.975505826556275	0.049083346627215155	0.049032999999999966	0.09297875777205718
proteomics	tryptic-compms	Tln1_sp|P26039|TLN1-MOUSE	cross-sectional lm (lifespan-remaining), no DDM	lifespan remaining	3.885994920739648e-4	1.9993029448916408	0.04643427680366308	0.06459899999999993	0.11006322192058961
proteomics	tryptic-compms	Ang_sp|P21570|ANGI-MOUSE	cross-sectional lm (lifespan-remaining), no DDM	lifespan remaining	-2.957806857656831e-4	-1.7199342520135077	0.08718244978560294	0.10339700000000004	0.15022212282649247
proteomics	tryptic-compms	Hnrnph1_tr|Q8C2Q7|Q8C2Q7-MOUSE	cross-sectional lm (lifespan-remaining), no DDM	lifespan remaining	8.008536261313364e-5	0.4789696910330747	0.6326141263280021	0.6966249999999999	0.46603312804446595
proteomics	tryptic-compms	Man1a_tr|Q544T7|Q544T7-MOUSE	cross-sectional lm (lifespan-remaining), no DDM	lifespan remaining	-3.8439618033578615e-5	-0.6044488995605002	0.5459803467684935	0.570149	0.41292792166892783
proteomics	tryptic-compms	H6pd_tr|A2A7A7|A2A7A7-MOUSE	cross-sectional lm (lifespan-remaining), no DDM	lifespan remaining	-3.947187637278481e-4	-3.142200451750875	0.0018362077387651886	0.004449000000000008	0.016872820073333607
proteomics	tryptic-compms	Hspa1b_sp|P17879|HS71B-MOUSE	cross-sectional lm (lifespan-remaining), no DDM	lifespan remaining	3.2037008001021845e-4	2.0539705375413604	0.040944964574589154	0.11126299999999997	0.15685595700330476
proteomics	tryptic-compms	Orm3_tr|B9EIY6|B9EIY6-MOUSE	cross-sectional lm (lifespan-remaining), no DDM	lifespan remaining	-3.126041829823406e-4	-1.6813201305590801	0.09369189719169742	0.09314699999999995	0.14058166748539022
proteomics	tryptic-compms	Ppic_tr|Q3UC73|Q3UC73-MOUSE	cross-sectional lm (lifespan-remaining), no DDM	lifespan remaining	2.4781349295108966e-4	3.1938354093494308	0.0015507428681350837	0.004915000000000085	0.01788444307828347
proteomics	tryptic-compms	Pls3_tr|B1AX58|B1AX58-MOUSE	cross-sectional lm (lifespan-remaining), no DDM	lifespan remaining	-2.1395293537846164e-4	-1.7307295813483816	0.08447929032116364	0.10614500000000002	0.15202860498721144
proteomics	tryptic-compms	Postn_sp|Q62009|POSTN-MOUSE	cross-sectional lm (lifespan-remaining), no DDM	lifespan remaining	6.199773991906143e-4	6.881825751244472	3.199176367543622e-11	1e-6	3.59023068916366e-5
proteomics	tryptic-compms	Rab8a_tr|Q3UHW5|Q3UHW5-MOUSE	cross-sectional lm (lifespan-remaining), no DDM	lifespan remaining	1.8512463642567703e-5	0.15814567567045487	0.8745212771732589	0.9030030000000001	0.5285851765772042
proteomics	tryptic-compms	Svep1_sp|A2AVA0|SVEP1-MOUSE	cross-sectional lm (lifespan-remaining), no DDM	lifespan remaining	-4.098130971252134e-5	-0.37118105436106524	0.7108768758606047	0.764877	0.4907753894788361
proteomics	tryptic-compms	Fgb_sp|Q8K0E8|FIBB-MOUSE	cross-sectional lm (lifespan-remaining), no DDM	lifespan remaining	-2.514910411536993e-4	-2.999797921674317	0.0029170991536552975	0.0029470000000000043	0.012798882872135466
proteomics	tryptic-compms	Ighv1-76_tr|A0A0G2JFE9|A0A0G2JFE9-MOUSE	cross-sectional lm (lifespan-remaining), no DDM	lifespan remaining	-4.480236577023287e-4	-0.8330250153389838	0.40546177900984515	0.421583	0.35293500769881747
proteomics	tryptic-compms	Igkv12-38_tr|A0A0G2JEI7|A0A0G2JEI7-MOUSE	cross-sectional lm (lifespan-remaining), no DDM	lifespan remaining	-2.763072492253245e-4	-0.8524090861078667	0.39463470508924736	0.41795299999999996	0.3511422044995365
proteomics	tryptic-compms	Qsox2_sp|Q3TMX7|QSOX2-MOUSE	cross-sectional lm (lifespan-remaining), no DDM	lifespan remaining	6.875523561480432e-5	0.6666005337318095	0.505840244223233	0.5362410000000001	0.399978302282786
proteomics	tryptic-compms	Igkv8-16_tr|A0A0G2JDG9|A0A0G2JDG9-MOUSE	cross-sectional lm (lifespan-remaining), no DDM	lifespan remaining	9.862133751486748e-4	2.7440398805241086	0.0064167107590008985	0.011812999999999933	0.03401983566664979
proteomics	tryptic-compms	Rassf8_sp|Q8CJ96|RASF8-MOUSE	cross-sectional lm (lifespan-remaining), no DDM	lifespan remaining	4.319379867472392e-4	1.6289593094672714	0.10435401992466584	0.11587700000000009	0.16125006262334018
proteomics	tryptic-compms	Cd248_sp|Q91V98|CD248-MOUSE	cross-sectional lm (lifespan-remaining), no DDM	lifespan remaining	1.6815163683894295e-4	1.3442143552458095	0.18074693265072295	0.23838900000000005	0.25421925854228783
proteomics	tryptic-compms	Igl_tr|Q99M11|Q99M11-MOUSE	cross-sectional lm (lifespan-remaining), no DDM	lifespan remaining	-0.0014319002294196504	-2.222588361709734	0.026953283396033572	0.033944999999999975	0.07140717384900583
proteomics	tryptic-compms	Lbp_sp|Q61805|LBP-MOUSE	cross-sectional lm (lifespan-remaining), no DDM	lifespan remaining	-6.643848874104832e-4	-5.837337722825097	1.3186582645135918e-8	1e-6	3.59023068916366e-5
proteomics	tryptic-compms	Serpina3n_sp|Q91WP6|SPA3N-MOUSE	cross-sectional lm (lifespan-remaining), no DDM	lifespan remaining	-0.0018721827348658889	-3.679843814577289	2.8916951736428757e-4	4.190000000000295e-4	0.003049270254242593
proteomics	tryptic-compms	Tkt_sp|P40142|TKT-MOUSE	cross-sectional lm (lifespan-remaining), no DDM	lifespan remaining	8.67191429697333e-5	0.6235323086373051	0.5333860089121654	0.529009	0.39676667979496927
proteomics	tryptic-compms	Tuba4a_tr|A0A0A0MQA5|A0A0A0MQA5-MOUSE	cross-sectional lm (lifespan-remaining), no DDM	lifespan remaining	8.154448859729452e-5	0.6429782417606613	0.5207059724589784	0.5880569999999999	0.4205697785612577
proteomics	tryptic-compms	tr|Q8CHJ8|Q8CHJ8-MOUSE	cross-sectional lm (lifespan-remaining), no DDM	lifespan remaining	6.497795173415085e-4	0.7030819225512566	0.4826976870519708	0.49229099999999987	0.3782763852048659
proteomics	tryptic-compms	Antxr2_tr|A0A0G2JE26|A0A0G2JE26-MOUSE	cross-sectional lm (lifespan-remaining), no DDM	lifespan remaining	5.695685280605932e-4	5.311070110133024	2.1047204174024152e-7	1.030000000000465e-4	0.0010667127720692996
proteomics	tryptic-compms	Cfhr1_tr|Q61406|Q61406-MOUSE	cross-sectional lm (lifespan-remaining), no DDM	lifespan remaining	-2.528755428006134e-4	-0.9173730339401144	0.3596490334584883	0.35873499999999997	0.3229190337162045
proteomics	tryptic-compms	Cpn1_sp|Q9JJN5|CBPN-MOUSE	cross-sectional lm (lifespan-remaining), no DDM	lifespan remaining	6.473659595186637e-5	0.9773344957072787	0.3291535528005042	0.34083099999999994	0.3148358274489723
proteomics	tryptic-compms	Igh-3_sp|P01867|IGG2B-MOUSE	cross-sectional lm (lifespan-remaining), no DDM	lifespan remaining	-1.924715400524066e-4	-0.2849628448109141	0.7758926932905097	0.7962670000000001	0.4986248058433046
proteomics	tryptic-compms	Ptprg_tr|F8VQD7|F8VQD7-MOUSE	cross-sectional lm (lifespan-remaining), no DDM	lifespan remaining	2.5735162347245087e-4	3.000720055955114	0.002922634895650817	0.024449000000000026	0.05579081575383204
proteomics	tryptic-compms	tr|X5J5F8|X5J5F8-MOUSE	cross-sectional lm (lifespan-remaining), no DDM	lifespan remaining	6.755117393215453e-4	1.053206591388622	0.29312913209556896	0.32177099999999986	0.30400845239023144
proteomics	tryptic-compms	Afp_tr|Q8BK56|Q8BK56-MOUSE	cross-sectional lm (lifespan-remaining), no DDM	lifespan remaining	-0.0016533013995852284	-4.439024878383941	1.336504522020914e-5	3.20999999999987e-4	0.0024009667733781
proteomics	tryptic-compms	C1sb_sp|Q8CFG8|CS1B-MOUSE	cross-sectional lm (lifespan-remaining), no DDM	lifespan remaining	5.344625387330881e-4	1.0431798780767816	0.29777454588495955	0.3366049999999999	0.31254041408429306
proteomics	tryptic-compms	Cat_tr|Q542K4|Q542K4-MOUSE	cross-sectional lm (lifespan-remaining), no DDM	lifespan remaining	-2.660618890123557e-4	-1.51182397047359	0.1315812006145425	0.13535899999999998	0.17869713286435415
proteomics	tryptic-compms	Fam20c_sp|Q5MJS3|FA20C-MOUSE	cross-sectional lm (lifespan-remaining), no DDM	lifespan remaining	8.112128975063514e-5	1.2604177191834431	0.20845157612799323	0.26578700000000005	0.2746516199832273
proteomics	tryptic-compms	Psmb5_sp|O55234|PSB5-MOUSE	cross-sectional lm (lifespan-remaining), no DDM	lifespan remaining	1.3009604956077438e-4	1.1133452619629605	0.2664574035698259	0.306595	0.29844035186827583
proteomics	tryptic-compms	Serpina1e_sp|Q00898|A1AT5-MOUSE	cross-sectional lm (lifespan-remaining), no DDM	lifespan remaining	0.001035026002735943	3.4963112718345313	5.394792508209129e-4	5.97000000000041e-4	0.004069685547020604
proteomics	tryptic-compms	sp|P18527|HVM56-MOUSE	cross-sectional lm (lifespan-remaining), no DDM	lifespan remaining	-1.3959418533481885e-4	-0.27773597213125795	0.7814032119196712	0.7959510000000001	0.4986248058433046
proteomics	tryptic-compms	Aldh1a7_sp|O35945|AL1A7-MOUSE	cross-sectional lm (lifespan-remaining), no DDM	lifespan remaining	-2.695015575565029e-4	-1.6502898075343413	0.10001297662717637	0.11869700000000002	0.16431916569410185
proteomics	tryptic-compms	Ctsb_tr|Q3TVS6|Q3TVS6-MOUSE	cross-sectional lm (lifespan-remaining), no DDM	lifespan remaining	-2.3801271713466918e-4	-3.3362716213327124	9.506653094911464e-4	0.002168999999999948	0.009898996226435327
proteomics	tryptic-compms	Isg15_tr|Q4FJR9|Q4FJR9-MOUSE	cross-sectional lm (lifespan-remaining), no DDM	lifespan remaining	-3.6833029282656046e-4	-0.9577872042920966	0.33968108907022054	0.334393	0.3110228007361408
proteomics	tryptic-compms	tr|Q2VT28|Q2VT28-MOUSE	cross-sectional lm (lifespan-remaining), no DDM	lifespan remaining	-2.968818103482388e-4	-0.843710661375394	0.39996352380268985	0.4482089999999999	0.3640664495383154
proteomics	tryptic-compms	Aldoa_tr|A6ZI44|A6ZI44-MOUSE	cross-sectional lm (lifespan-remaining), no DDM	lifespan remaining	2.0937907424056223e-4	1.858206930889361	0.06407238450563249	0.05957299999999996	0.10484353570860125
proteomics	tryptic-compms	Cdh17_sp|Q9R100|CAD17-MOUSE	cross-sectional lm (lifespan-remaining), no DDM	lifespan remaining	3.7333261576702676e-4	2.181723016131338	0.030156462749729638	0.0472230000000001	0.09050256076568104
proteomics	tryptic-compms	Cfd_sp|P03953|CFAD-MOUSE	cross-sectional lm (lifespan-remaining), no DDM	lifespan remaining	4.926187716874283e-4	3.483599878055159	5.647503729407246e-4	6.670000000000555e-4	0.004176774191289
proteomics	tryptic-compms	tr|K7T9B2|K7T9B2-MOUSE	cross-sectional lm (lifespan-remaining), no DDM	lifespan remaining	-4.661104413536613e-5	-0.18441042649078124	0.8538101543158068	0.8700450000000001	0.5189010511290411
proteomics	tryptic-compms	Antxr1_sp|Q9CZ52|ANTR1-MOUSE	cross-sectional lm (lifespan-remaining), no DDM	lifespan remaining	5.110968758754991e-4	2.750201901577122	0.006642033105340737	0.011005000000000013	0.032035531406145505
proteomics	tryptic-compms	F13b_tr|Q8K0W0|Q8K0W0-MOUSE	cross-sectional lm (lifespan-remaining), no DDM	lifespan remaining	5.907390151683881e-4	0.7645107252683242	0.44549666829531454	0.47707899999999986	0.3718141100482291
proteomics	tryptic-compms	Lipc_sp|P27656|LIPC-MOUSE	cross-sectional lm (lifespan-remaining), no DDM	lifespan remaining	8.625264277588785e-5	0.8047158335102219	0.42159062070510933	0.46878899999999996	0.3685534280019728
proteomics	tryptic-compms	Opa1_tr|H7BX01|H7BX01-MOUSE	cross-sectional lm (lifespan-remaining), no DDM	lifespan remaining	6.209529242897591e-5	0.24615297864179403	0.8058149995711187	0.8161710000000001	0.5023863143916948
proteomics	tryptic-compms	Tcn2_sp|O88968|TCO2-MOUSE	cross-sectional lm (lifespan-remaining), no DDM	lifespan remaining	-9.482353115743914e-7	-0.018304732429807225	0.9854073408087384	0.9866510000000001	0.5508440452963562
proteomics	tryptic-compms	Arpc4_tr|Q8BVW6|Q8BVW6-MOUSE	cross-sectional lm (lifespan-remaining), no DDM	lifespan remaining	-4.725672284199703e-5	-0.49935165944214405	0.6179622152070507	0.6658930000000001	0.4525363851327764
proteomics	tryptic-compms	Eef2_tr|Q3UDC8|Q3UDC8-MOUSE	cross-sectional lm (lifespan-remaining), no DDM	lifespan remaining	-1.40836737727269e-4	-1.388826292473846	0.165866724581811	0.20198900000000006	0.23193617484226395
proteomics	tryptic-compms	Klk1_tr|A0A0B6VSQ6|A0A0B6VSQ6-MOUSE	cross-sectional lm (lifespan-remaining), no DDM	lifespan remaining	4.049016626615676e-4	1.6569885144646335	0.09873261747521245	0.07978099999999996	0.12599656654494096
proteomics	tryptic-compms	Lap3_sp|Q9CPY7|AMPL-MOUSE	cross-sectional lm (lifespan-remaining), no DDM	lifespan remaining	2.8691413972838028e-5	0.27398420268454426	0.7842763371913983	0.7866510000000001	0.49548395822127755
proteomics	tryptic-compms	sp|P01810|HVM40-MOUSE	cross-sectional lm (lifespan-remaining), no DDM	lifespan remaining	-2.8509189587840397e-4	-0.5817821432920255	0.5614932765230378	0.584511	0.420266221032124
proteomics	tryptic-compms	D17H6S56E-5_tr|Q8BU01|Q8BU01-MOUSE	cross-sectional lm (lifespan-remaining), no DDM	lifespan remaining	-3.494026311303198e-4	-1.4217790009836466	0.15613966119195208	0.22089299999999998	0.2452753075117819
proteomics	tryptic-compms	Fth1_sp|P09528|FRIH-MOUSE	cross-sectional lm (lifespan-remaining), no DDM	lifespan remaining	1.9523714717130315e-4	1.7684245572748336	0.0785143911710524	0.15488299999999997	0.1950960579299468
proteomics	tryptic-compms	Got1_sp|P05201|AATC-MOUSE	cross-sectional lm (lifespan-remaining), no DDM	lifespan remaining	-3.423460780190478e-4	-1.8258414838524748	0.06915405553522479	0.07836700000000005	0.12449363204322507
proteomics	tryptic-compms	Manba_tr|A0A0R4J092|A0A0R4J092-MOUSE	cross-sectional lm (lifespan-remaining), no DDM	lifespan remaining	1.3160806876603002e-4	0.648846700852777	0.5170820039524923	0.558207	0.40899834740938346
proteomics	tryptic-compms	tr|X5J4D6|X5J4D6-MOUSE	cross-sectional lm (lifespan-remaining), no DDM	lifespan remaining	4.5831109141801615e-4	0.7729788796324368	0.440149613337563	0.4610649999999999	0.3667047328532911
proteomics	tryptic-compms	Ighv1-67_tr|A0A0G2JFN9|A0A0G2JFN9-MOUSE	cross-sectional lm (lifespan-remaining), no DDM	lifespan remaining	-4.2145687327645236e-5	-0.10165276912162949	0.9191097487142514	0.931381	0.538456680361199
proteomics	tryptic-compms	LOC665622_tr|Q921L4|Q921L4-MOUSE	cross-sectional lm (lifespan-remaining), no DDM	lifespan remaining	1.593231725934973e-4	1.332949901233383	0.18354307120914817	0.22236700000000006	0.24539410686186136
proteomics	tryptic-compms	Mmp19_tr|Q2KHP2|Q2KHP2-MOUSE	cross-sectional lm (lifespan-remaining), no DDM	lifespan remaining	6.268885286318561e-5	0.7618002130431528	0.4467492370155195	0.538199	0.40032981353809227
proteomics	tryptic-compms	Pygb_tr|Q3UGT5|Q3UGT5-MOUSE	cross-sectional lm (lifespan-remaining), no DDM	lifespan remaining	1.4011830861925765e-4	1.1470751365959737	0.25227690101909617	0.2930150000000001	0.2903285584644685
proteomics	tryptic-compms	tr|A2NXE9|A2NXE9-MOUSE	cross-sectional lm (lifespan-remaining), no DDM	lifespan remaining	2.6358895874882104e-4	0.5822944819751282	0.5608808165490332	0.598291	0.4261910137401617
proteomics	tryptic-compms	Icam1_sp|P13597|ICAM1-MOUSE	cross-sectional lm (lifespan-remaining), no DDM	lifespan remaining	-1.7828349105587988e-4	-2.343210531482351	0.019740355984680345	0.023500999999999966	0.05502652919089242
proteomics	tryptic-compms	Pygl_tr|Q91WP9|Q91WP9-MOUSE	cross-sectional lm (lifespan-remaining), no DDM	lifespan remaining	-3.2713399221873443e-4	-2.257419661778972	0.024688932461411774	0.052699000000000024	0.09719258583299781
proteomics	tryptic-compms	Apoc4_sp|Q61268|APOC4-MOUSE	cross-sectional lm (lifespan-remaining), no DDM	lifespan remaining	1.0393480811921026e-4	0.5669918983882535	0.5711234897753112	0.6064090000000001	0.4285724807057177
proteomics	tryptic-compms	C5_sp|P06684|CO5-MOUSE	cross-sectional lm (lifespan-remaining), no DDM	lifespan remaining	1.896964325505502e-4	0.9600384360876489	0.3377721856811594	0.36158699999999994	0.3229190337162045
proteomics	tryptic-compms	Mst1_sp|P26928|HGFL-MOUSE	cross-sectional lm (lifespan-remaining), no DDM	lifespan remaining	-7.564840961542779e-5	-1.2992894008841667	0.19479477330361988	0.22048300000000007	0.2452753075117819
proteomics	tryptic-compms	Prap1_sp|Q80XD8|PRAP1-MOUSE	cross-sectional lm (lifespan-remaining), no DDM	lifespan remaining	1.8118710196295224e-4	1.2930581462154687	0.197878424937139	0.1939910000000001	0.22612741611089215
proteomics	tryptic-compms	Adgrf5_tr|Q69ZZ8|Q69ZZ8-MOUSE	cross-sectional lm (lifespan-remaining), no DDM	lifespan remaining	2.8318015122253407e-4	3.248955274298143	0.001344124028328775	0.01578700000000008	0.04087425857439445
proteomics	tryptic-compms	Apoa2_sp|P09813|APOA2-MOUSE	cross-sectional lm (lifespan-remaining), no DDM	lifespan remaining	-5.286540775986535e-4	-1.455471783074083	0.1465345515179705	0.14463900000000005	0.1846778083586442
proteomics	tryptic-compms	Chil3_sp|O35744|CHIL3-MOUSE	cross-sectional lm (lifespan-remaining), no DDM	lifespan remaining	-0.0012063028486220175	-3.6580653028077785	3.1624026260255366e-4	6.310000000000195e-4	0.004176774191289
proteomics	tryptic-compms	Flna_sp|Q8BTM8|FLNA-MOUSE	cross-sectional lm (lifespan-remaining), no DDM	lifespan remaining	4.952219488227568e-5	0.35747571863522326	0.7209813245274913	0.7675310000000001	0.4907753894788361
proteomics	tryptic-compms	Gsn_sp|P13020|GELS-MOUSE	cross-sectional lm (lifespan-remaining), no DDM	lifespan remaining	5.326255116229556e-4	6.615924679695732	1.5855729667558023e-10	1e-6	3.59023068916366e-5
proteomics	tryptic-compms	Ighv1-62_tr|X5J4V1|X5J4V1-MOUSE	cross-sectional lm (lifespan-remaining), no DDM	lifespan remaining	-7.703306182147059e-4	-1.9567415957537335	0.05137870722666197	0.08915700000000001	0.13640377736666098
proteomics	tryptic-compms	Igh_tr|Q4VAB6|Q4VAB6-MOUSE	cross-sectional lm (lifespan-remaining), no DDM	lifespan remaining	-4.4575761533731975e-4	-1.1218649363119968	0.2633356563013323	0.332193	0.31015959443382396
proteomics	tryptic-compms	Igkv5-37_tr|A0A140T8N4|A0A140T8N4-MOUSE	cross-sectional lm (lifespan-remaining), no DDM	lifespan remaining	3.8555231848548587e-4	0.9766336072295199	0.3296057997851044	0.35400100000000007	0.3229190337162045
proteomics	tryptic-compms	Lcat_tr|Q9CW47|Q9CW47-MOUSE	cross-sectional lm (lifespan-remaining), no DDM	lifespan remaining	-1.4847047925239278e-4	-2.1568381805030987	0.03177454476666483	0.033288999999999985	0.0705798362666746
proteomics	tryptic-compms	tr|Q8K1F2|Q8K1F2-MOUSE	cross-sectional lm (lifespan-remaining), no DDM	lifespan remaining	4.012067437692424e-4	1.0321541728941983	0.3030135646918074	0.38113899999999995	0.3309536015833958
proteomics	tryptic-compms	Arsg_sp|Q3TYD4|ARSG-MOUSE	cross-sectional lm (lifespan-remaining), no DDM	lifespan remaining	-2.557496446982445e-4	-1.7308298262362671	0.0851228714334576	0.10127499999999998	0.14780512725408518
proteomics	tryptic-compms	Grn_tr|Q3U9N4|Q3U9N4-MOUSE	cross-sectional lm (lifespan-remaining), no DDM	lifespan remaining	-3.496817261383462e-4	-3.5321116669125567	4.806855609311943e-4	0.0014669999999999672	0.007383460403275192
proteomics	tryptic-compms	Hgd_tr|Q8CI38|Q8CI38-MOUSE	cross-sectional lm (lifespan-remaining), no DDM	lifespan remaining	-0.002434250831228217	-5.003220861059041	1.370785639971209e-6	0.004142999999999979	0.015823750792771242
proteomics	tryptic-compms	Olfm3_sp|P63056|NOE3-MOUSE	cross-sectional lm (lifespan-remaining), no DDM	lifespan remaining	-2.5247776066147557e-4	-0.6274524329524336	0.5311120922234248	0.595365	0.4246684160769382
proteomics	tryptic-compms	Osmr_tr|B9EHD2|B9EHD2-MOUSE	cross-sectional lm (lifespan-remaining), no DDM	lifespan remaining	3.3444967325288227e-4	1.9353612478137752	0.054530699018962625	0.06745300000000007	0.11351804562944838
proteomics	tryptic-compms	Serpinf2_sp|Q61247|A2AP-MOUSE	cross-sectional lm (lifespan-remaining), no DDM	lifespan remaining	1.0075322621710775e-4	1.9596746740460966	0.050915348830993704	0.04983699999999999	0.09384247912020066
proteomics	tryptic-compms	C8a_sp|Q8K182|CO8A-MOUSE	cross-sectional lm (lifespan-remaining), no DDM	lifespan remaining	3.391481893084116e-4	1.886730826078618	0.06011603634846917	0.06233499999999989	0.10794068971495964
proteomics	tryptic-compms	Cand1_sp|Q6ZQ38|CAND1-MOUSE	cross-sectional lm (lifespan-remaining), no DDM	lifespan remaining	3.619071134259809e-4	3.0639706748444278	0.0024570034500370763	0.009873000000000102	0.029870517635488633
proteomics	tryptic-compms	Cdh13_tr|Q8VDK4|Q8VDK4-MOUSE	cross-sectional lm (lifespan-remaining), no DDM	lifespan remaining	4.463817605056079e-4	5.450751718726707	1.0604192379585918e-7	3.000000000057511e-6	7.693351476926755e-5
proteomics	tryptic-compms	Coro1a_tr|Q3T9L1|Q3T9L1-MOUSE	cross-sectional lm (lifespan-remaining), no DDM	lifespan remaining	5.926856943342661e-5	0.3749592052023493	0.7080901119426465	0.7262449999999999	0.47754342250030435
proteomics	tryptic-compms	Igkv17-127_tr|A0A0G2JDN5|A0A0G2JDN5-MOUSE	cross-sectional lm (lifespan-remaining), no DDM	lifespan remaining	8.556170074200526e-4	1.671098001064368	0.09662116585962098	0.09295100000000009	0.14058166748539022
proteomics	tryptic-compms	tr|A0A0M4KM70|A0A0M4KM70-MOUSE	cross-sectional lm (lifespan-remaining), no DDM	lifespan remaining	6.953405104687462e-4	1.2241483201514634	0.22217653063322235	0.24635900000000008	0.2591855552549598
proteomics	tryptic-compms	Ctsd_tr|Q8C243|Q8C243-MOUSE	cross-sectional lm (lifespan-remaining), no DDM	lifespan remaining	-4.0568167905763534e-4	-3.768975435577624	1.9677342210988727e-4	0.0015409999999999857	0.007684090961112706
proteomics	tryptic-compms	Fcn1_sp|O70165|FCN1-MOUSE	cross-sectional lm (lifespan-remaining), no DDM	lifespan remaining	4.1159777907037867e-4	3.3254342925064457	9.870835819641e-4	0.0014250000000000918	0.007290539206060782
proteomics	tryptic-compms	Igkv1-132_tr|A0A0B4J1H9|A0A0B4J1H9-MOUSE	cross-sectional lm (lifespan-remaining), no DDM	lifespan remaining	-4.662616510794365e-4	-0.8432298432559396	0.39975641328033107	0.3969589999999999	0.3387894732503289
proteomics	tryptic-compms	Mrc1_sp|Q61830|MRC1-MOUSE	cross-sectional lm (lifespan-remaining), no DDM	lifespan remaining	1.7947945376941678e-4	2.570171969994515	0.010624169281001858	0.020346999999999976	0.049581735632859426
proteomics	tryptic-compms	Pfn1_tr|Q5SX50|Q5SX50-MOUSE	cross-sectional lm (lifespan-remaining), no DDM	lifespan remaining	1.984915574147128e-4	1.2923018325803222	0.1972571944601027	0.21920900000000007	0.24492039807288699
proteomics	tryptic-compms	tr|Q8BPF4|Q8BPF4-MOUSE	cross-sectional lm (lifespan-remaining), no DDM	lifespan remaining	1.0454532851731084e-4	0.4957155269747043	0.6204407944323741	0.644891	0.44411268402150417
proteomics	tryptic-compms	Apeh_sp|Q8R146|APEH-MOUSE	cross-sectional lm (lifespan-remaining), no DDM	lifespan remaining	4.818802156548668e-4	2.078322277238512	0.039349607049899114	0.046119000000000104	0.08908983734319828
proteomics	tryptic-compms	Asprv1_sp|Q09PK2|APRV1-MOUSE	cross-sectional lm (lifespan-remaining), no DDM	lifespan remaining	1.1790601384997857e-4	0.3050134577457188	0.7606880187155959	0.7828689999999999	0.49425796765443103
proteomics	tryptic-compms	Cdh1_sp|P09803|CADH1-MOUSE	cross-sectional lm (lifespan-remaining), no DDM	lifespan remaining	2.3144535740676192e-4	2.065628373642676	0.03976107682403306	0.08612099999999998	0.13213429794079634
proteomics	tryptic-compms	Igk_tr|I6L958|I6L958-MOUSE	cross-sectional lm (lifespan-remaining), no DDM	lifespan remaining	7.258462353385044e-4	1.4953652458725832	0.13675270553664642	0.1353829999999999	0.17869713286435415
proteomics	tryptic-compms	Mmp2_sp|P33434|MMP2-MOUSE	cross-sectional lm (lifespan-remaining), no DDM	lifespan remaining	3.2542751594608597e-4	4.427479645835723	1.3162536524387848e-5	2.469999999999685e-4	0.0019853439855745765
proteomics	tryptic-compms	tr|U5LP42|U5LP42-MOUSE	cross-sectional lm (lifespan-remaining), no DDM	lifespan remaining	-4.0393995073891964e-4	-1.2409639171229792	0.21570424658095416	0.33288900000000005	0.31015959443382396
proteomics	tryptic-compms	Scg3_sp|P47867|SCG3-MOUSE	cross-sectional lm (lifespan-remaining), no DDM	lifespan remaining	5.42288057010187e-4	3.8467054814346113	1.729337351686324e-4	2.3099999999995246e-4	0.0019437733340546125
proteomics	tryptic-compms	Bche_sp|Q03311|CHLE-MOUSE	cross-sectional lm (lifespan-remaining), no DDM	lifespan remaining	1.894921711871913e-4	2.3395493470319666	0.01993147206627162	0.02428900000000009	0.05579081575383204
proteomics	tryptic-compms	Olfm1_tr|Q8R357|Q8R357-MOUSE	cross-sectional lm (lifespan-remaining), no DDM	lifespan remaining	4.3949761119025635e-4	4.926215632975885	1.3565142796053318e-6	3.000000000057511e-6	7.693351476926755e-5
proteomics	tryptic-compms	sp|P01808|HVM38-MOUSE	cross-sectional lm (lifespan-remaining), no DDM	lifespan remaining	0.0019875066484143092	3.065529591003414	0.0025439605789531073	0.011263000000000105	0.03261029697746022
proteomics	tryptic-compms	Arpc1b_tr|Q91Z25|Q91Z25-MOUSE	cross-sectional lm (lifespan-remaining), no DDM	lifespan remaining	1.5427146473209424e-4	1.54611215107615	0.12374146624876461	0.20896900000000004	0.23543313291333917
proteomics	tryptic-compms	Cd5l_sp|Q9QWK4|CD5L-MOUSE	cross-sectional lm (lifespan-remaining), no DDM	lifespan remaining	-1.64868373546101e-4	-1.2034857866989042	0.22969205110083085	0.24064700000000003	0.25511168641392734
proteomics	tryptic-compms	Ctse_sp|P70269|CATE-MOUSE	cross-sectional lm (lifespan-remaining), no DDM	lifespan remaining	-8.533043335590263e-5	-0.4959208042310322	0.6203435311387027	0.6692910000000001	0.4528095015416523
proteomics	tryptic-compms	F8_sp|Q06194|FA8-MOUSE	cross-sectional lm (lifespan-remaining), no DDM	lifespan remaining	-4.2935271563629125e-4	-4.108642609852381	5.255945567179811e-5	3.190000000000405e-4	0.0024009667733781
proteomics	tryptic-compms	Fgl2_tr|Q544K3|Q544K3-MOUSE	cross-sectional lm (lifespan-remaining), no DDM	lifespan remaining	-2.600263560119073e-6	-0.016184093982794284	0.9871083382383139	0.9891030000000001	0.5508440452963562
proteomics	tryptic-compms	Gclc_tr|Q3TEF1|Q3TEF1-MOUSE	cross-sectional lm (lifespan-remaining), no DDM	lifespan remaining	-4.4098903449677287e-4	-2.2994776036969	0.022475130431610438	0.03146299999999999	0.06804784829708203
proteomics	tryptic-compms	Igkv8-27_tr|A0A075B5N4|A0A075B5N4-MOUSE	cross-sectional lm (lifespan-remaining), no DDM	lifespan remaining	8.583008432116839e-6	0.01646017674752473	0.9868782868688133	0.987985	0.5508440452963562
proteomics	tryptic-compms	Serpina1b_tr|Q91X22|Q91X22-MOUSE	cross-sectional lm (lifespan-remaining), no DDM	lifespan remaining	2.2450050647506608e-4	2.3171470114379136	0.021136613350377465	0.02850699999999992	0.06343804106776126
proteomics	tryptic-compms	Uba1_sp|Q02053|UBA1-MOUSE	cross-sectional lm (lifespan-remaining), no DDM	lifespan remaining	3.3112653286458915e-4	2.9037201069637693	0.003966039513530179	0.006784999999999901	0.02327361327322459
proteomics	tryptic-compms	Apon_tr|G3X9D6|G3X9D6-MOUSE	cross-sectional lm (lifespan-remaining), no DDM	lifespan remaining	-7.843305809400346e-6	-0.05730190568507068	0.9543410332036498	0.955913	0.5426936340469748
proteomics	tryptic-compms	Hist1h1d_tr|Q149Z9|Q149Z9-MOUSE	cross-sectional lm (lifespan-remaining), no DDM	lifespan remaining	2.7087618867950033e-4	1.3127525730677805	0.19102542398300806	0.2720749999999999	0.27855855934055196
proteomics	tryptic-compms	tr|A2NVE9|A2NVE9-MOUSE	cross-sectional lm (lifespan-remaining), no DDM	lifespan remaining	1.2639539237160286e-4	0.4413222308787614	0.659564583495359	0.6675670000000001	0.4525363851327764
proteomics	tryptic-compms	Apoe_sp|P08226|APOE-MOUSE	cross-sectional lm (lifespan-remaining), no DDM	lifespan remaining	-1.6773465221617498e-4	-1.5438805883420297	0.12362126220294478	0.13053900000000004	0.17346517920272564
proteomics	tryptic-compms	Azgp1_sp|Q64726|ZA2G-MOUSE	cross-sectional lm (lifespan-remaining), no DDM	lifespan remaining	1.0750261010138173e-4	1.9505598611967407	0.05199599180359486	0.05694300000000005	0.10154230437071843
proteomics	tryptic-compms	Fn1_tr|A0A087WQW8|A0A087WQW8-MOUSE	cross-sectional lm (lifespan-remaining), no DDM	lifespan remaining	-5.2354489395071e-4	-2.635733723786097	0.008971945183704992	0.008763000000000047	0.028000612780190177
proteomics	tryptic-compms	Hnrnpk_tr|Q5FWJ5|Q5FWJ5-MOUSE	cross-sectional lm (lifespan-remaining), no DDM	lifespan remaining	3.2803019602535577e-4	2.2660758931091625	0.02449117223870528	0.07431900000000011	0.12091647488880107
proteomics	tryptic-compms	Tsku_tr|Q08EE6|Q08EE6-MOUSE	cross-sectional lm (lifespan-remaining), no DDM	lifespan remaining	3.642780620852051e-4	2.584048923971093	0.010380389456306018	0.020681000000000033	0.050049908766535915
proteomics	tryptic-compms	Ces2c_sp|Q91WG0|EST2C-MOUSE	cross-sectional lm (lifespan-remaining), no DDM	lifespan remaining	-1.469101481840709e-5	-0.08800134260139149	0.9299353167272072	0.9365990000000001	0.539455583942245
proteomics	tryptic-compms	Fetub_tr|Q6YJU2|Q6YJU2-MOUSE	cross-sectional lm (lifespan-remaining), no DDM	lifespan remaining	-2.5862336786708356e-4	-2.0372136988481913	0.042464222453061196	0.03938099999999997	0.07884026474161
proteomics	tryptic-compms	Hbat1_tr|A8DUV1|A8DUV1-MOUSE	cross-sectional lm (lifespan-remaining), no DDM	lifespan remaining	5.383658294117534e-4	2.8440990743179984	0.004745014174816677	0.003973000000000087	0.015392791217317478
proteomics	tryptic-compms	Lrrn4_tr|Q6EI14|Q6EI14-MOUSE	cross-sectional lm (lifespan-remaining), no DDM	lifespan remaining	2.788298879124238e-4	1.3712866902899292	0.17189452550368012	0.224643	0.2458903026542049
proteomics	tryptic-compms	Actr3_tr|Q3TWJ4|Q3TWJ4-MOUSE	cross-sectional lm (lifespan-remaining), no DDM	lifespan remaining	-2.7297085678656745e-5	-0.22086025236538034	0.8254323283366152	0.837271	0.5082159542456032
proteomics	tryptic-compms	Ahsg_sp|P29699|FETUA-MOUSE	cross-sectional lm (lifespan-remaining), no DDM	lifespan remaining	-1.470480154296779e-4	-1.8943394268033245	0.059095773836984715	0.07076899999999994	0.11726632414219514
proteomics	tryptic-compms	Ctsc_tr|Q3UBY5|Q3UBY5-MOUSE	cross-sectional lm (lifespan-remaining), no DDM	lifespan remaining	-4.937172213629579e-4	-2.3663225135749335	0.018632291521367604	0.033873000000000014	0.07140717384900583
proteomics	tryptic-compms	Sell_tr|B1B507|B1B507-MOUSE	cross-sectional lm (lifespan-remaining), no DDM	lifespan remaining	2.4474725706358355e-4	2.511692536792163	0.012584477167969494	0.015108999999999899	0.039885879031303945
proteomics	tryptic-compms	Serpina3c_tr|Q14AS7|Q14AS7-MOUSE	cross-sectional lm (lifespan-remaining), no DDM	lifespan remaining	-1.1527655939224105e-4	-0.661178433218008	0.5089811869498484	0.5547030000000001	0.4080966667973667
proteomics	tryptic-compms	Vcam1_tr|Q91X98|Q91X98-MOUSE	cross-sectional lm (lifespan-remaining), no DDM	lifespan remaining	-2.52680392990772e-4	-3.5435823481622952	4.5449297648612945e-4	8.369999999999479e-4	0.004953334758510652
proteomics	tryptic-compms	Vnn1_sp|Q9Z0K8|VNN1-MOUSE	cross-sectional lm (lifespan-remaining), no DDM	lifespan remaining	-6.560956548385153e-4	-2.9722512808663297	0.0032058674746480373	0.009777000000000006	0.029870517635488633
proteomics	tryptic-compms	tr|X5J5Q7|X5J5Q7-MOUSE	cross-sectional lm (lifespan-remaining), no DDM	lifespan remaining	-4.7075390790686885e-4	-0.9451783942640453	0.34597539786192355	0.359697	0.3229190337162045
proteomics	tryptic-compms	Ggh_tr|Q91XH7|Q91XH7-MOUSE	cross-sectional lm (lifespan-remaining), no DDM	lifespan remaining	-1.0476792173938047e-4	-1.306117287191601	0.19246562067975795	0.23748900000000003	0.253761992898449
proteomics	tryptic-compms	Igkv8-26_tr|A0A075B5N5|A0A075B5N5-MOUSE	cross-sectional lm (lifespan-remaining), no DDM	lifespan remaining	9.237473677296488e-4	2.331403957868631	0.0206124634776752	0.0481650000000001	0.0919805644380681
proteomics	tryptic-compms	Mthfd1_sp|Q922D8|C1TC-MOUSE	cross-sectional lm (lifespan-remaining), no DDM	lifespan remaining	2.606429028585139e-5	0.22941093580009375	0.8187327180533681	0.851047	0.5138097069485422
proteomics	tryptic-compms	Ncam2_sp|O35136|NCAM2-MOUSE	cross-sectional lm (lifespan-remaining), no DDM	lifespan remaining	4.288082865334885e-4	2.503514270899527	0.013207168912745143	0.029347000000000095	0.06431110180217114
proteomics	tryptic-compms	tr|Q920E8|Q920E8-MOUSE	cross-sectional lm (lifespan-remaining), no DDM	lifespan remaining	-0.0011133673555484374	-3.321205928848093	0.001004846697374921	0.0032749999999999993	0.01336136989433066
proteomics	tryptic-compms	Anpep_sp|P97449|AMPN-MOUSE	cross-sectional lm (lifespan-remaining), no DDM	lifespan remaining	-9.491641781343584e-5	-1.0828944772150024	0.27968348465082604	0.307181	0.29844035186827583
proteomics	tryptic-compms	tr|A2N1N1|A2N1N1-MOUSE	cross-sectional lm (lifespan-remaining), no DDM	lifespan remaining	-5.856144919504951e-4	-1.5492921711174836	0.12249596742867266	0.199087	0.23007561927473993
proteomics	tryptic-compms	Psma2_tr|Q3UWT6|Q3UWT6-MOUSE	cross-sectional lm (lifespan-remaining), no DDM	lifespan remaining	8.538906745395367e-5	0.8374633016752767	0.4029671344509841	0.41121100000000005	0.34764733561734956
proteomics	tryptic-compms	sp|P10404|ENV1-MOUSE	cross-sectional lm (lifespan-remaining), no DDM	lifespan remaining	-7.38568299152194e-4	-2.036017924937488	0.04336739982080517	0.053903000000000006	0.09840213805321461
proteomics	tryptic-compms	tr|Q5R3X4|Q5R3X4-MOUSE	cross-sectional lm (lifespan-remaining), no DDM	lifespan remaining	1.1587483197948783e-4	0.2614315299628826	0.7940818872095922	0.819379	0.5032161684704162
proteomics	tryptic-compms	Igkv8-30_tr|Q52L64|Q52L64-MOUSE	cross-sectional lm (lifespan-remaining), no DDM	lifespan remaining	-2.1148712755647583e-4	-1.2326522464950667	0.21862471799261832	0.21339700000000003	0.2389223882667747
proteomics	tryptic-compms	Pglyrp1_tr|Q4FK86|Q4FK86-MOUSE	cross-sectional lm (lifespan-remaining), no DDM	lifespan remaining	-1.760322587652963e-4	-0.9313575497446676	0.35298940136013757	0.471249	0.36940886944054263
proteomics	tryptic-compms	Plxnd1_sp|Q3UH93|PLXD1-MOUSE	cross-sectional lm (lifespan-remaining), no DDM	lifespan remaining	1.2075560261749558e-4	0.8778950176574183	0.381211279283288	0.381735	0.3309536015833958
proteomics	tryptic-compms	Pon1_sp|P52430|PON1-MOUSE	cross-sectional lm (lifespan-remaining), no DDM	lifespan remaining	-4.852991866140107e-5	-0.4360454571609226	0.6631024300362249	0.679581	0.45747235536984915
proteomics	tryptic-compms	Pon3_sp|Q62087|PON3-MOUSE	cross-sectional lm (lifespan-remaining), no DDM	lifespan remaining	-1.0482149282413311e-4	-0.8004551076865518	0.4242488166247198	0.467211	0.3678498400251847
proteomics	tryptic-compms	Serpina1b_sp|P22599|A1AT2-MOUSE	cross-sectional lm (lifespan-remaining), no DDM	lifespan remaining	1.1138205972926531e-4	1.0122855590842597	0.3121784545576437	0.31548500000000007	0.30322954007014113
proteomics	tryptic-compms	Hpn_tr|Q3U0U6|Q3U0U6-MOUSE	cross-sectional lm (lifespan-remaining), no DDM	lifespan remaining	1.3182060823445097e-4	0.9117412653031729	0.3631663635574214	0.4006410000000001	0.34139088928889666
proteomics	tryptic-compms	Ighm_sp|P01872|IGHM-MOUSE	cross-sectional lm (lifespan-remaining), no DDM	lifespan remaining	-2.254561129240353e-4	-1.2182454714255078	0.22404236534924	0.460729	0.3667047328532911
proteomics	tryptic-compms	tr|X5J542|X5J542-MOUSE	cross-sectional lm (lifespan-remaining), no DDM	lifespan remaining	4.4726815071552764e-4	0.7708705383215694	0.4415748299276272	0.483855	0.3743860064882074
proteomics	tryptic-compms	Amy2_sp|P00688|AMYP-MOUSE	cross-sectional lm (lifespan-remaining), no DDM	lifespan remaining	-2.9102230774569295e-5	-0.08611913885959728	0.9314774042673012	0.948957	0.5426936340469748
proteomics	tryptic-compms	Dsg2_sp|O55111|DSG2-MOUSE	cross-sectional lm (lifespan-remaining), no DDM	lifespan remaining	-5.32366222563646e-4	-3.858130168544185	1.413436065626774e-4	4.77000000000032e-4	0.0033361169585672344
proteomics	tryptic-compms	Gdi2_tr|Q3UPA3|Q3UPA3-MOUSE	cross-sectional lm (lifespan-remaining), no DDM	lifespan remaining	1.5727945719288877e-4	1.1188305519273942	0.2642993252965619	0.3296489999999999	0.3090149017439918
proteomics	tryptic-compms	Ighv9-3_tr|A0A0B4J1J5|A0A0B4J1J5-MOUSE	cross-sectional lm (lifespan-remaining), no DDM	lifespan remaining	-9.942323577535905e-4	-1.81281845352876	0.07091184845294474	0.10532700000000003	0.15202860498721144
proteomics	tryptic-compms	Lamb1_tr|B9EKB0|B9EKB0-MOUSE	cross-sectional lm (lifespan-remaining), no DDM	lifespan remaining	7.772067900286749e-5	1.0161883697480167	0.31034247915948077	0.3818249999999999	0.3309536015833958
proteomics	tryptic-compms	Mgam_tr|B5THE2|B5THE2-MOUSE	cross-sectional lm (lifespan-remaining), no DDM	lifespan remaining	4.8154221588188686e-4	3.28717669862973	0.0011262821774873795	0.0013729999999999287	0.00724909814150213
proteomics	tryptic-compms	Nid1_sp|P10493|NID1-MOUSE	cross-sectional lm (lifespan-remaining), no DDM	lifespan remaining	-8.218737529492396e-4	-4.95137587967659	1.2220102646002822e-6	9.000000000008001e-6	1.7310040822768747e-4
proteomics	tryptic-compms	Tpm1_tr|F8WID5|F8WID5-MOUSE	cross-sectional lm (lifespan-remaining), no DDM	lifespan remaining	3.3597084656287855e-4	1.6223407430178718	0.10632158368554004	0.11542900000000009	0.1610427739194841
proteomics	tryptic-compms	sp|P01809|HVM39-MOUSE	cross-sectional lm (lifespan-remaining), no DDM	lifespan remaining	0.0010300319544028027	1.6014936543784262	0.11064016095263489	0.13077499999999995	0.17346517920272564
proteomics	tryptic-compms	tr|A0N1R5|A0N1R5-MOUSE	cross-sectional lm (lifespan-remaining), no DDM	lifespan remaining	-4.941885493926192e-4	-0.8441231125538984	0.39941741530213803	0.4467029999999999	0.36369714794877633
proteomics	tryptic-compms	tr|U5JE44|U5JE44-MOUSE	cross-sectional lm (lifespan-remaining), no DDM	lifespan remaining	5.652759448766885e-4	1.6973434865407953	0.09064517739878386	0.1603249999999999	0.1984840466345391
proteomics	tryptic-compms	Col12a1_sp|Q60847|COCA1-MOUSE	cross-sectional lm (lifespan-remaining), no DDM	lifespan remaining	1.6121914731335814e-4	1.8915355378821865	0.05950015814783184	0.10100899999999999	0.14780512725408518
proteomics	tryptic-compms	Hyou1_sp|Q9JKR6|HYOU1-MOUSE	cross-sectional lm (lifespan-remaining), no DDM	lifespan remaining	-5.001037506868689e-5	-0.5411483180716151	0.5888434478152935	0.644449	0.44411268402150417
proteomics	tryptic-compms	Prdx2_sp|Q61171|PRDX2-MOUSE	cross-sectional lm (lifespan-remaining), no DDM	lifespan remaining	4.2837023066439906e-4	2.5726663237417036	0.010549509802293263	0.013641000000000096	0.037313920321694144
proteomics	tryptic-compms	Psmb7_sp|P70195|PSB7-MOUSE	cross-sectional lm (lifespan-remaining), no DDM	lifespan remaining	-1.532264803295571e-4	-1.1804213113368747	0.23895458493876015	0.2617669999999999	0.2716196291359258
proteomics	tryptic-compms	Tpi1_sp|P17751|TPIS-MOUSE	cross-sectional lm (lifespan-remaining), no DDM	lifespan remaining	1.6841410940746072e-4	1.2896141793905427	0.1981307011377229	0.1996350000000001	0.23021489409995313
proteomics	tryptic-compms	Eef1g_sp|Q9D8N0|EF1G-MOUSE	cross-sectional lm (lifespan-remaining), no DDM	lifespan remaining	2.0770197482247702e-4	1.216496657788128	0.22548207833075512	0.314525	0.30322954007014113
proteomics	tryptic-compms	Fh_sp|P97807|FUMH-MOUSE	cross-sectional lm (lifespan-remaining), no DDM	lifespan remaining	-4.92829639349195e-4	-3.1659308755740954	0.0017417463450875904	0.006428999999999989	0.02219383951983955
proteomics	tryptic-compms	Ighv2-9-1_tr|A0A075B697|A0A075B697-MOUSE	cross-sectional lm (lifespan-remaining), no DDM	lifespan remaining	2.439249649596335e-4	0.9795020148884998	0.328156933374553	0.34790100000000007	0.3197213772160563
proteomics	tryptic-compms	Itih2_tr|G3X977|G3X977-MOUSE	cross-sectional lm (lifespan-remaining), no DDM	lifespan remaining	-2.4410519048041434e-4	-4.01811134364088	7.343543348550448e-5	1.2299999999995547e-4	0.001226662152130473
proteomics	tryptic-compms	Taldo1_tr|A0A1B0GR11|A0A1B0GR11-MOUSE	cross-sectional lm (lifespan-remaining), no DDM	lifespan remaining	-1.3426767876276716e-4	-1.0364752957620136	0.30089098515172447	0.3202589999999999	0.30351109867267795
proteomics	tryptic-compms	sp|P01660|KV3A8-MOUSE	cross-sectional lm (lifespan-remaining), no DDM	lifespan remaining	1.4502800599664327e-4	0.2499554953328497	0.8027900366770211	0.805829	0.5004205905773292
proteomics	tryptic-compms	tr|Q7M084|Q7M084-MOUSE	cross-sectional lm (lifespan-remaining), no DDM	lifespan remaining	-3.7695857239953797e-4	-2.4728195142952267	0.0140578961816753	0.054799000000000014	0.09869952418167864
proteomics	tryptic-compms	Cct3_sp|P80318|TCPG-MOUSE	cross-sectional lm (lifespan-remaining), no DDM	lifespan remaining	4.0535438394874684e-4	2.215483982804343	0.028112690206484825	0.03844100000000003	0.07781320772878923
proteomics	tryptic-compms	Eef1a2_sp|P62631|EF1A2-MOUSE	cross-sectional lm (lifespan-remaining), no DDM	lifespan remaining	1.342260658761197e-4	0.9922551138429381	0.3218346801679349	0.5663170000000001	0.41218929117663156
proteomics	tryptic-compms	Ighv11-1_tr|A0A075B5R6|A0A075B5R6-MOUSE	cross-sectional lm (lifespan-remaining), no DDM	lifespan remaining	-4.2886008553204936e-4	-1.218759756846201	0.22390909351478663	0.24625499999999997	0.2591855552549598
proteomics	tryptic-compms	Pglyrp2_tr|A2TJ61|A2TJ61-MOUSE	cross-sectional lm (lifespan-remaining), no DDM	lifespan remaining	1.8652205328105074e-4	1.4242195652931169	0.15629453226064344	0.16355700000000004	0.20064032830098205
proteomics	tryptic-compms	Ranbp1_sp|P34022|RANG-MOUSE	cross-sectional lm (lifespan-remaining), no DDM	lifespan remaining	4.09957570770807e-4	2.270602083381884	0.02456667940213337	0.03540900000000011	0.07340848030075924
proteomics	tryptic-compms	Selenop_sp|P70274|SEPP1-MOUSE	cross-sectional lm (lifespan-remaining), no DDM	lifespan remaining	1.8889624834627353e-4	1.8928508933792878	0.05929423203885115	0.06580100000000008	0.1114343252724803
proteomics	tryptic-compms	sp|P01756|HVM12-MOUSE	cross-sectional lm (lifespan-remaining), no DDM	lifespan remaining	-3.634914289269203e-4	-0.6796383302129657	0.49746118622306135	0.602855	0.4280147062891085
proteomics	tryptic-compms	Iglc2_tr|Q99JC1|Q99JC1-MOUSE	cross-sectional lm (lifespan-remaining), no DDM	lifespan remaining	1.763995747450236e-4	0.6730461909006433	0.5014113710112951	0.5309830000000001	0.39715655458837246
proteomics	tryptic-compms	Itgb1_sp|P09055|ITB1-MOUSE	cross-sectional lm (lifespan-remaining), no DDM	lifespan remaining	3.0606820700191176e-4	4.6929581718462385	4.021721021656096e-6	1.1499999999994747e-4	0.0011685184790197138
proteomics	tryptic-compms	sp|P01811|HVM41-MOUSE	cross-sectional lm (lifespan-remaining), no DDM	lifespan remaining	6.959339930301304e-4	1.5901112288907477	0.1132998458160517	0.16990099999999994	0.20607560281067389
proteomics	tryptic-compms	tr|A2MY50|A2MY50-MOUSE	cross-sectional lm (lifespan-remaining), no DDM	lifespan remaining	9.151637726994149e-5	0.14452024896813928	0.885197884234973	0.8934130000000001	0.5253672267744827
proteomics	tryptic-compms	Igh_tr|Q6PF95|Q6PF95-MOUSE	cross-sectional lm (lifespan-remaining), no DDM	lifespan remaining	-5.739275582639412e-4	-0.9644509739922428	0.335689320572263	0.37920099999999995	0.3309536015833958
proteomics	tryptic-compms	Ighv5-16_tr|A0A0B4J1P4|A0A0B4J1P4-MOUSE	cross-sectional lm (lifespan-remaining), no DDM	lifespan remaining	-6.212219851305791e-4	-1.5544369645491734	0.12108432352378816	0.17405299999999999	0.2091565250339955
proteomics	tryptic-compms	Il18bp_tr|A0A1B0GT50|A0A1B0GT50-MOUSE	cross-sectional lm (lifespan-remaining), no DDM	lifespan remaining	-5.134705713487456e-4	-4.351199724302976	1.9104203011085267e-5	3.899999999998249e-5	5.527065666209994e-4
proteomics	tryptic-compms	Ly6e_tr|Q99JA5|Q99JA5-MOUSE	cross-sectional lm (lifespan-remaining), no DDM	lifespan remaining	-0.0012244958202535787	-4.716137749212486	4.9881867146188396e-06	4.9000000000048e-5	6.766203991122756e-4
proteomics	tryptic-compms	Mcam_sp|Q8R2Y2|MUC18-MOUSE	cross-sectional lm (lifespan-remaining), no DDM	lifespan remaining	2.242157432861228e-4	2.2630297849881575	0.024702664673116517	0.054538999999999976	0.09857171121162661
proteomics	tryptic-compms	Psmb1_tr|Q6RI64|Q6RI64-MOUSE	cross-sectional lm (lifespan-remaining), no DDM	lifespan remaining	-3.4764633861675944e-5	-0.3168075691199194	0.7515994764193249	0.777775	0.4927750013407527
proteomics	tryptic-compms	Retnlg_tr|Q8K426|Q8K426-MOUSE	cross-sectional lm (lifespan-remaining), no DDM	lifespan remaining	3.463067362866436e-4	1.1931505053649725	0.23411332048943428	0.2361670000000001	0.253761992898449
proteomics	tryptic-compms	tr|X5J4Q7|X5J4Q7-MOUSE	cross-sectional lm (lifespan-remaining), no DDM	lifespan remaining	-8.704462370724617e-4	-1.336703049858142	0.18309530510174366	0.198721	0.23007561927473993
proteomics	tryptic-compms	C1qtnf3_tr|D3YZ61|D3YZ61-MOUSE	cross-sectional lm (lifespan-remaining), no DDM	lifespan remaining	-4.75966773837655e-5	-0.2134145772406802	0.8312719561333719	0.843495	0.5103946576105788
proteomics	tryptic-compms	Itih1_tr|Q8K159|Q8K159-MOUSE	cross-sectional lm (lifespan-remaining), no DDM	lifespan remaining	-2.1132358071063683e-4	-3.0136941223012013	0.0027903652514230442	0.00224100000000002	0.01005713371801979
proteomics	tryptic-compms	Lum_sp|P51885|LUM-MOUSE	cross-sectional lm (lifespan-remaining), no DDM	lifespan remaining	6.070182236850634e-4	6.905720241516744	2.7645677601478038e-11	1e-6	3.59023068916366e-5
proteomics	tryptic-compms	Met_tr|F8VQL0|F8VQL0-MOUSE	cross-sectional lm (lifespan-remaining), no DDM	lifespan remaining	-1.8350886609406008e-4	-2.0812508790998736	0.038303543717230173	0.07804900000000001	0.12449363204322507
proteomics	tryptic-compms	Apoa4_sp|P06728|APOA4-MOUSE	cross-sectional lm (lifespan-remaining), no DDM	lifespan remaining	-3.653351870533944e-5	-0.28829996589222284	0.7733067412007624	0.780333	0.4932351204871736
proteomics	tryptic-compms	Arpc2_tr|Q3UA52|Q3UA52-MOUSE	cross-sectional lm (lifespan-remaining), no DDM	lifespan remaining	-1.1883438660067627e-4	-1.175908739751682	0.2409257708559917	0.280499	0.283944394195409
proteomics	tryptic-compms	Brip1os_tr|Q6NXM5|Q6NXM5-MOUSE	cross-sectional lm (lifespan-remaining), no DDM	lifespan remaining	8.658580344889889e-6	0.04431479736362551	0.9646953861986298	0.9730090000000001	0.5475433812903516
proteomics	tryptic-compms	Col6a3_tr|E9PWQ3|E9PWQ3-MOUSE	cross-sectional lm (lifespan-remaining), no DDM	lifespan remaining	7.715871359451513e-5	0.489902267109092	0.6247218624129279	0.707547	0.47136748129880984
proteomics	tryptic-compms	Gp5_tr|Q9QZU3|Q9QZU3-MOUSE	cross-sectional lm (lifespan-remaining), no DDM	lifespan remaining	1.7088154029568006e-4	1.3727286497525908	0.17102875774645773	0.23730900000000008	0.253761992898449
proteomics	tryptic-compms	Prdx4_sp|O08807|PRDX4-MOUSE	cross-sectional lm (lifespan-remaining), no DDM	lifespan remaining	1.889636382029799e-4	1.1348177101934795	0.2573369540194268	0.3612290000000001	0.3229190337162045
proteomics	tryptic-compms	Psmb9_tr|Q4FK25|Q4FK25-MOUSE	cross-sectional lm (lifespan-remaining), no DDM	lifespan remaining	3.4289449409956375e-5	0.18468800541678687	0.8536478470463911	0.874041	0.5201119594122586
proteomics	tryptic-compms	Hsp90aa1_tr|Q80Y52|Q80Y52-MOUSE	cross-sectional lm (lifespan-remaining), no DDM	lifespan remaining	-9.722371715359698e-5	-0.9186131541463461	0.35900080078947927	0.443549	0.3625367552334769
proteomics	tryptic-compms	Scgb1b2_tr|O35176|O35176-MOUSE	cross-sectional lm (lifespan-remaining), no DDM	lifespan remaining	0.001062575618685964	2.4987643512321935	0.013002856010472835	0.022314999999999946	0.052707893308346625
proteomics	tryptic-compms	tr|Q6LEM8|Q6LEM8-MOUSE	cross-sectional lm (lifespan-remaining), no DDM	lifespan remaining	-3.4127210650492655e-5	-0.058222536776398486	0.9536269978163933	0.954611	0.5426936340469748
proteomics	tryptic-compms	EG433182_tr|Q5FW97|Q5FW97-MOUSE	cross-sectional lm (lifespan-remaining), no DDM	lifespan remaining	5.850088627160462e-6	0.04645346018864685	0.9629782636084439	0.965343	0.5440376834376932
proteomics	tryptic-compms	Ighv1-71_tr|A0A0G2JFL3|A0A0G2JFL3-MOUSE	cross-sectional lm (lifespan-remaining), no DDM	lifespan remaining	-4.699727457141592e-4	-1.5639221332901503	0.11890430624742274	0.17032299999999997	0.2061232117990186
proteomics	tryptic-compms	Ighv1-9_tr|A0A0A6YW37|A0A0A6YW37-MOUSE	cross-sectional lm (lifespan-remaining), no DDM	lifespan remaining	-6.196759687444577e-4	-1.3199869753544007	0.18793706200899274	0.18057900000000002	0.21326324592713305
proteomics	tryptic-compms	Psmb2_sp|Q9R1P3|PSB2-MOUSE	cross-sectional lm (lifespan-remaining), no DDM	lifespan remaining	9.813538383895775e-6	0.08704830930378396	0.9306917712414937	0.9381670000000001	0.5397814030385583
proteomics	tryptic-compms	Gm4788_tr|E9Q8B5|E9Q8B5-MOUSE	cross-sectional lm (lifespan-remaining), no DDM	lifespan remaining	-6.117225196460699e-4	-1.4727627488139774	0.14181349236262747	0.15552700000000005	0.1950960579299468
proteomics	tryptic-compms	Igkv15-103_tr|A0A140T8P3|A0A140T8P3-MOUSE	cross-sectional lm (lifespan-remaining), no DDM	lifespan remaining	3.607619107871713e-4	0.9222847127465401	0.3577774507502769	0.38598899999999997	0.3315286013109071
proteomics	tryptic-compms	tr|Q61852|Q61852-MOUSE	cross-sectional lm (lifespan-remaining), no DDM	lifespan remaining	4.6205267210928e-5	0.5921764769584741	0.5541572242753297	0.570137	0.41292792166892783
proteomics	tryptic-compms	Mgat5_sp|Q8R4G6|MGT5A-MOUSE	cross-sectional lm (lifespan-remaining), no DDM	lifespan remaining	7.78794738873033e-5	1.0114045840711865	0.31277040666148026	0.404113	0.3427225735015734
proteomics	tryptic-compms	Serpina3k_tr|A0A0R4J0I1|A0A0R4J0I1-MOUSE	cross-sectional lm (lifespan-remaining), no DDM	lifespan remaining	6.114219771554539e-4	4.20440946857942	3.4148301029238346e-5	6.099999999994898e-5	7.639676931586048e-4
proteomics	tryptic-compms	tr|K7T9P1|K7T9P1-MOUSE	cross-sectional lm (lifespan-remaining), no DDM	lifespan remaining	7.522155914329372e-4	1.1520913696467185	0.2504901034928828	0.2717729999999999	0.27855855934055196
proteomics	tryptic-compms	tr|X5J569|X5J569-MOUSE	cross-sectional lm (lifespan-remaining), no DDM	lifespan remaining	9.981303442362481e-5	0.26091865591932495	0.7943477220762345	0.8099930000000001	0.5008143042378428
proteomics	tryptic-compms	Loxl1_tr|A0A0R4J0Q4|A0A0R4J0Q4-MOUSE	cross-sectional lm (lifespan-remaining), no DDM	lifespan remaining	2.8524577824069557e-4	4.446652324611559	1.2104730907139384e-5	6.099999999994898e-5	7.639676931586048e-4
proteomics	tryptic-compms	Ywhaq_tr|F6VW30|F6VW30-MOUSE	cross-sectional lm (lifespan-remaining), no DDM	lifespan remaining	-3.136294680544914e-5	-0.2508433074832216	0.8021041587658845	0.833217	0.5075974961763932
proteomics	tryptic-compms	Amy1_sp|P00687|AMY1-MOUSE	cross-sectional lm (lifespan-remaining), no DDM	lifespan remaining	-2.7662409870725054e-4	-3.6426554927324566	3.1541890511886634e-4	6.949999999999724e-4	0.004302086774083869
proteomics	tryptic-compms	Anxa1_tr|Q3US43|Q3US43-MOUSE	cross-sectional lm (lifespan-remaining), no DDM	lifespan remaining	-5.803025553537964e-6	-0.035889372319512856	0.9714023900471351	0.976503	0.5481861532194021
proteomics	tryptic-compms	Apof_tr|A0A0R4J0M4|A0A0R4J0M4-MOUSE	cross-sectional lm (lifespan-remaining), no DDM	lifespan remaining	-4.3274663330154897e-4	-2.7777137902269247	0.005802461229793891	0.019009000000000026	0.04717513491035399
proteomics	tryptic-compms	Fcgbp_tr|E9Q9C6|E9Q9C6-MOUSE	cross-sectional lm (lifespan-remaining), no DDM	lifespan remaining	3.701400883388534e-4	1.9942335029032352	0.04698823243728943	0.051802999999999905	0.09686704187017953
proteomics	tryptic-compms	Fga_sp|E9PV24|FIBA-MOUSE	cross-sectional lm (lifespan-remaining), no DDM	lifespan remaining	-2.1384952240071224e-4	-2.6039109729556333	0.00965325608368709	0.009271	0.02936914298756143
proteomics	tryptic-compms	Ighv4-1_tr|A0A075B5R5|A0A075B5R5-MOUSE	cross-sectional lm (lifespan-remaining), no DDM	lifespan remaining	-6.196211573294525e-4	-0.7765527122194751	0.43813682075056515	0.452505	0.3648660618710429
proteomics	tryptic-compms	Serpina1a_tr|A0A0A0MQA3|A0A0A0MQA3-MOUSE	cross-sectional lm (lifespan-remaining), no DDM	lifespan remaining	3.789562783010172e-4	4.073960951347694	5.854504208116182e-5	9.099999999992347e-5	9.609146844518184e-4
proteomics	tryptic-compms	Slp_tr|V9GZQ6|V9GZQ6-MOUSE	cross-sectional lm (lifespan-remaining), no DDM	lifespan remaining	-7.059330955549725e-4	-1.7188029992232223	0.0866993350991132	0.278167	0.2826463302205437
proteomics	tryptic-compms	Arf3_tr|Q3U344|Q3U344-MOUSE	cross-sectional lm (lifespan-remaining), no DDM	lifespan remaining	-1.5298293112247193e-5	-0.10877300067402113	0.9134588140247916	0.924863	0.536136414295797
proteomics	tryptic-compms	F13b_sp|Q07968|F13B-MOUSE	cross-sectional lm (lifespan-remaining), no DDM	lifespan remaining	3.519608739660071e-4	3.4063116194223815	7.438506311234318e-4	6.469999999999244e-4	0.004176774191289
proteomics	tryptic-compms	Ighv9-4_tr|Q925S1|Q925S1-MOUSE	cross-sectional lm (lifespan-remaining), no DDM	lifespan remaining	8.55675453643254e-5	0.19452360057284665	0.8459376275014623	0.8580470000000001	0.5157232152028144
proteomics	tryptic-compms	Agt_tr|Q3UTR7|Q3UTR7-MOUSE	cross-sectional lm (lifespan-remaining), no DDM	lifespan remaining	-1.739707057012705e-4	-2.139457044052872	0.03316696206069779	0.04658300000000001	0.0895948479607022
proteomics	tryptic-compms	C7_tr|D3YXF5|D3YXF5-MOUSE	cross-sectional lm (lifespan-remaining), no DDM	lifespan remaining	5.206087457910914e-4	2.840618213811272	0.004795779958130329	0.004699000000000091	0.01745223518108313
proteomics	tryptic-compms	Cela1_sp|Q91X79|CELA1-MOUSE	cross-sectional lm (lifespan-remaining), no DDM	lifespan remaining	2.7079089356572475e-4	2.1827765266925616	0.029790359719932113	0.035423000000000066	0.07340848030075924
proteomics	tryptic-compms	Ctrb1_sp|Q9CR35|CTRB1-MOUSE	cross-sectional lm (lifespan-remaining), no DDM	lifespan remaining	6.776156592975957e-5	0.441244408539892	0.6594099599000003	0.682179	0.4580760563534244
proteomics	tryptic-compms	Adamts13_sp|Q769J6|ATS13-MOUSE	cross-sectional lm (lifespan-remaining), no DDM	lifespan remaining	-3.699064303625206e-4	-2.6487002719101715	0.00853069781411305	0.01635499999999998	0.042142265254501134
proteomics	tryptic-compms	Aldh1a1_sp|P24549|AL1A1-MOUSE	cross-sectional lm (lifespan-remaining), no DDM	lifespan remaining	-7.71595709516717e-6	-0.047944522890584776	0.9617925717457297	0.965769	0.5440376834376932
proteomics	tryptic-compms	Gm7298_tr|A0A0N4SVU1|A0A0N4SVU1-MOUSE	cross-sectional lm (lifespan-remaining), no DDM	lifespan remaining	-3.5436044572457375e-4	-0.9677967116369718	0.33388837215563094	0.37453699999999995	0.3306575979411367
proteomics	tryptic-compms	Gp1ba_tr|A2CFB8|A2CFB8-MOUSE	cross-sectional lm (lifespan-remaining), no DDM	lifespan remaining	1.4585021388643994e-4	1.3226655793194422	0.18690605913191105	0.2264990000000001	0.24741896375199188
proteomics	tryptic-compms	Hrg_tr|A0A0R4J039|A0A0R4J039-MOUSE	cross-sectional lm (lifespan-remaining), no DDM	lifespan remaining	-2.020582500706384e-5	-0.3505799517743354	0.7261378253249899	0.730921	0.47828220028326696
proteomics	tryptic-compms	Ighv14-2_tr|A0A075B5R7|A0A075B5R7-MOUSE	cross-sectional lm (lifespan-remaining), no DDM	lifespan remaining	-2.5064189516206016e-4	-0.738662792600461	0.4606617887040477	0.463633	0.36718002024463564
proteomics	tryptic-compms	Lamp1_tr|Q9DC13|Q9DC13-MOUSE	cross-sectional lm (lifespan-remaining), no DDM	lifespan remaining	2.198083785041913e-4	2.341487505972163	0.020019272778927	0.024184999999999984	0.05579081575383204
proteomics	tryptic-compms	APOB_tr|A0A1B4Z9E9|A0A1B4Z9E9-MOUSE	cross-sectional lm (lifespan-remaining), no DDM	lifespan remaining	-7.139772634789153e-4	-0.9391144468410662	0.3487065927100952	0.36260699999999996	0.3229190337162045
proteomics	tryptic-compms	Ighv1-62_tr|X5J5R3|X5J5R3-MOUSE	cross-sectional lm (lifespan-remaining), no DDM	lifespan remaining	-2.9208693587873507e-4	-0.45284861619388667	0.6510109672562968	0.6624530000000001	0.4510775369451122
proteomics	tryptic-compms	Ighv8-8_tr|A0A0A6YXQ0|A0A0A6YXQ0-MOUSE	cross-sectional lm (lifespan-remaining), no DDM	lifespan remaining	-3.7983422523334994e-4	-1.169318391884274	0.24315943131551201	0.27299499999999993	0.2789191065201029
proteomics	tryptic-compms	L1cam_tr|Q6PGJ3|Q6PGJ3-MOUSE	cross-sectional lm (lifespan-remaining), no DDM	lifespan remaining	4.8236514727839684e-4	5.058974107623252	7.293551686027263e-7	2.099999999990898e-5	3.5341333346301595e-4
proteomics	tryptic-compms	Smpd1_tr|Q3UEE0|Q3UEE0-MOUSE	cross-sectional lm (lifespan-remaining), no DDM	lifespan remaining	6.692058746481577e-5	0.31981692164173897	0.7494821886631046	0.777723	0.4927750013407527
proteomics	tryptic-compms	Cela2a_sp|P05208|CEL2A-MOUSE	cross-sectional lm (lifespan-remaining), no DDM	lifespan remaining	1.4141942144221868e-4	0.7821460746121277	0.4347539484111046	0.4792429999999999	0.37296089440033076
proteomics	tryptic-compms	Fv4_sp|P11370|ENV2-MOUSE	cross-sectional lm (lifespan-remaining), no DDM	lifespan remaining	4.046481254740098e-4	0.5885349880374606	0.5567267169092438	0.5864570000000001	0.42041147817027363
proteomics	tryptic-compms	tr|Q9JL79|Q9JL79-MOUSE	cross-sectional lm (lifespan-remaining), no DDM	lifespan remaining	1.4007274075222468e-4	0.2721502981444952	0.7857035120993104	0.807627	0.5004205905773292
proteomics	tryptic-compms	Camp_tr|Q3TZ97|Q3TZ97-MOUSE	cross-sectional lm (lifespan-remaining), no DDM	lifespan remaining	-3.816677843698066e-4	-2.2398987017616183	0.026025345661845063	0.02937699999999996	0.06431110180217114
proteomics	tryptic-compms	Dnah2_tr|D3Z667|D3Z667-MOUSE	cross-sectional lm (lifespan-remaining), no DDM	lifespan remaining	-8.18134676097422e-5	-0.5298416721048239	0.5967488285056468	0.636897	0.44296067299705827
proteomics	tryptic-compms	Eef1a1_sp|P10126|EF1A1-MOUSE	cross-sectional lm (lifespan-remaining), no DDM	lifespan remaining	-6.578021557224029e-5	-0.5626484757330724	0.5740744800516124	0.611715	0.4300648758528227
proteomics	tryptic-compms	F9_sp|P16294|FA9-MOUSE	cross-sectional lm (lifespan-remaining), no DDM	lifespan remaining	-7.04205254927171e-5	-1.0509926318431626	0.29406757930800664	0.32037699999999997	0.30351109867267795
proteomics	tryptic-compms	Gpi_sp|P06745|G6PI-MOUSE	cross-sectional lm (lifespan-remaining), no DDM	lifespan remaining	-3.884125314231833e-4	-2.517720880813932	0.012323752794825416	0.009474999999999982	0.02961940318560026
proteomics	tryptic-compms	Itih3_sp|Q61704|ITIH3-MOUSE	cross-sectional lm (lifespan-remaining), no DDM	lifespan remaining	-5.422702895744582e-4	-4.265732881737366	2.637928156664405e-5	9.000000000008001e-6	1.7310040822768747e-4
proteomics	tryptic-compms	Mgam_tr|A0A0J9YVE6|A0A0J9YVE6-MOUSE	cross-sectional lm (lifespan-remaining), no DDM	lifespan remaining	4.994245120306115e-4	3.588327861310728	3.857587686526337e-4	6.590000000000475e-4	0.004176774191289
proteomics	tryptic-compms	Ca3_sp|P16015|CAH3-MOUSE	cross-sectional lm (lifespan-remaining), no DDM	lifespan remaining	6.874447732476588e-4	2.9520789230422815	0.003438190978287504	0.005995000000000055	0.020964382774223703
proteomics	tryptic-compms	H2-Q4_tr|Q8HWB2|Q8HWB2-MOUSE	cross-sectional lm (lifespan-remaining), no DDM	lifespan remaining	-4.988380623827026e-4	-2.014484752860749	0.04480824388532042	0.07179100000000002	0.11823222541548091
proteomics	tryptic-compms	Ighv3-8_tr|A0A075B5T0|A0A075B5T0-MOUSE	cross-sectional lm (lifespan-remaining), no DDM	lifespan remaining	-6.267095302837486e-4	-1.5961868397359742	0.11231532815158343	0.14235499999999998	0.18305175836274756
proteomics	tryptic-compms	Ighv5-9_tr|A0A075B5Q2|A0A075B5Q2-MOUSE	cross-sectional lm (lifespan-remaining), no DDM	lifespan remaining	-7.037735259436356e-4	-1.0115749662359401	0.3130078248833198	0.329621	0.3090149017439918
proteomics	tryptic-compms	Igkv8-28_tr|A0A075B5N3|A0A075B5N3-MOUSE	cross-sectional lm (lifespan-remaining), no DDM	lifespan remaining	-8.000357238642967e-4	-1.5473674673819542	0.12295468506366854	0.14791300000000004	0.18786855846448036
proteomics	tryptic-compms	Rab10_tr|Q3U621|Q3U621-MOUSE	cross-sectional lm (lifespan-remaining), no DDM	lifespan remaining	2.1454358534754312e-4	1.5170715793388865	0.13101268713886396	0.14072300000000001	0.18261254214620878
proteomics	tryptic-compms	Gc_sp|P21614|VTDB-MOUSE	cross-sectional lm (lifespan-remaining), no DDM	lifespan remaining	-6.415403458896484e-5	-0.9671305073035644	0.3342207355526008	0.339775	0.3143996475285006
proteomics	tryptic-compms	Igf1_tr|Q8CAR0|Q8CAR0-MOUSE	cross-sectional lm (lifespan-remaining), no DDM	lifespan remaining	1.7210649024193813e-4	1.7873459674922918	0.07494040693290252	0.10059899999999997	0.1476186445909434
proteomics	tryptic-compms	Ighv9-2_tr|A0A0B4J1J4|A0A0B4J1J4-MOUSE	cross-sectional lm (lifespan-remaining), no DDM	lifespan remaining	-5.311965217407718e-4	-0.9559145448367368	0.3402929417495614	0.3494169999999999	0.320567539194761
proteomics	tryptic-compms	Igkc_tr|A2NHM3|A2NHM3-MOUSE	cross-sectional lm (lifespan-remaining), no DDM	lifespan remaining	2.606067108006893e-5	0.09004050787410928	0.9283141245383576	0.9326789999999999	0.538456680361199
proteomics	tryptic-compms	Pgd_tr|Q91V28|Q91V28-MOUSE	cross-sectional lm (lifespan-remaining), no DDM	lifespan remaining	1.0896519900943748e-4	0.9601169089407142	0.33773275653842416	0.3817089999999999	0.3309536015833958
proteomics	tryptic-compms	Psmb3_sp|Q9R1P1|PSB3-MOUSE	cross-sectional lm (lifespan-remaining), no DDM	lifespan remaining	2.6141178446109103e-6	0.025167308118267225	0.9799389420305646	0.983793	0.5501625888449196
proteomics	tryptic-compms	Cdh5_sp|P55284|CADH5-MOUSE	cross-sectional lm (lifespan-remaining), no DDM	lifespan remaining	-2.364793936363078e-5	-0.36955073745207073	0.7119655701592447	0.742769	0.48152659285440846
proteomics	tryptic-compms	sp|P84750|KVM5-MOUSE	cross-sectional lm (lifespan-remaining), no DDM	lifespan remaining	-1.2823447352013862e-4	-0.348164273580578	0.7279562116241756	0.773869	0.4924069210366267
proteomics	tryptic-compms	Apoh_sp|Q01339|APOH-MOUSE	cross-sectional lm (lifespan-remaining), no DDM	lifespan remaining	-1.3667574902766276e-4	-2.0956670458072297	0.03690963552500335	0.03669299999999995	0.0751347916411494
proteomics	tryptic-compms	C1s1_tr|Q14DT6|Q14DT6-MOUSE	cross-sectional lm (lifespan-remaining), no DDM	lifespan remaining	2.3800446486372498e-4	2.633660625256312	0.008863911650004176	0.010667000000000064	0.03122037290324102
proteomics	tryptic-compms	C9_tr|A0A0R4J032|A0A0R4J032-MOUSE	cross-sectional lm (lifespan-remaining), no DDM	lifespan remaining	7.245910470257925e-5	0.37499509272897535	0.7079164685912263	0.710783	0.47136748129880984
proteomics	tryptic-compms	Nbl1_sp|Q61477|NBL1-MOUSE	cross-sectional lm (lifespan-remaining), no DDM	lifespan remaining	-1.0227841487767212e-4	-0.9023789629542307	0.3681323617577684	0.44978499999999993	0.3647963653295504
proteomics	tryptic-compms	Pygm_sp|Q9WUB3|PYGM-MOUSE	cross-sectional lm (lifespan-remaining), no DDM	lifespan remaining	6.29413539611613e-4	1.2934364478388272	0.19777210848166976	0.363373	0.3229190337162045
proteomics	tryptic-compms	Atp6ap1_tr|Q571E2|Q571E2-MOUSE	cross-sectional lm (lifespan-remaining), no DDM	lifespan remaining	-3.295251427600149e-4	-2.728139214745081	0.0070385434700798635	0.00941699999999998	0.02961940318560026
proteomics	tryptic-compms	Col1a2_tr|Q3TU64|Q3TU64-MOUSE	cross-sectional lm (lifespan-remaining), no DDM	lifespan remaining	5.525748900759235e-4	3.974316625150017	8.756123255336637e-5	4.430000000000535e-4	0.0031390898591441316
proteomics	tryptic-compms	Colec11_tr|A0A0R4J0M6|A0A0R4J0M6-MOUSE	cross-sectional lm (lifespan-remaining), no DDM	lifespan remaining	-1.441537103744382e-4	-2.1812744985225123	0.029902268109489347	0.07041099999999997	0.11703320974754737
proteomics	tryptic-compms	Esp6_tr|A8R0U0|A8R0U0-MOUSE	cross-sectional lm (lifespan-remaining), no DDM	lifespan remaining	0.0010856940201812648	2.1583212900723785	0.03219137448385095	0.062166999999999945	0.10794068971495964
proteomics	tryptic-compms	Jchain_sp|P01592|IGJ-MOUSE	cross-sectional lm (lifespan-remaining), no DDM	lifespan remaining	-3.36559403653877e-4	-1.6774728234495435	0.09444197533140684	0.10818500000000006	0.15372392101866914
proteomics	tryptic-compms	Krtdap_sp|Q3V2T4|KTDAP-MOUSE	cross-sectional lm (lifespan-remaining), no DDM	lifespan remaining	6.671903507828863e-4	2.597326378658876	0.01021895085090466	0.030309000000000003	0.06581631166806132
proteomics	tryptic-compms	Lgals3_sp|P16110|LEG3-MOUSE	cross-sectional lm (lifespan-remaining), no DDM	lifespan remaining	-1.8743384494716262e-4	-1.7259136758819484	0.08559848810439176	0.14916899999999997	0.18901804294300723
proteomics	tryptic-compms	Plod1_sp|Q9R0E2|PLOD1-MOUSE	cross-sectional lm (lifespan-remaining), no DDM	lifespan remaining	1.163713350798497e-4	1.9197768911294788	0.05578907423994966	0.08071100000000006	0.1267220593963943
proteomics	tryptic-compms	Vnn3_tr|Q2T9H5|Q2T9H5-MOUSE	cross-sectional lm (lifespan-remaining), no DDM	lifespan remaining	2.9311997285327766e-5	0.05879853061993504	0.9531498618183971	0.9563290000000001	0.5426936340469748
proteomics	tryptic-compms	tr|A0A0M3KL49|A0A0M3KL49-MOUSE	cross-sectional lm (lifespan-remaining), no DDM	lifespan remaining	7.084253314787388e-6	0.017250600158352156	0.9862500796324161	0.988897	0.5508440452963562
proteomics	tryptic-compms	Pcyox1_tr|Q3UYP2|Q3UYP2-MOUSE	cross-sectional lm (lifespan-remaining), no DDM	lifespan remaining	-3.325233405888101e-4	-3.5407889547149787	4.5914398360884625e-4	6.350000000000235e-4	0.004176774191289
proteomics	tryptic-compms	Pi16_tr|E9QNE5|E9QNE5-MOUSE	cross-sectional lm (lifespan-remaining), no DDM	lifespan remaining	4.979554319230811e-4	5.001213851929032	9.480669581836414e-7	1e-6	3.59023068916366e-5
proteomics	tryptic-compms	Prdx1_sp|P35700|PRDX1-MOUSE	cross-sectional lm (lifespan-remaining), no DDM	lifespan remaining	-9.363241959095752e-5	-0.6049830026803731	0.5456258535678986	0.542173	0.4027295469177784
proteomics	tryptic-compms	tr|Q5R3X8|Q5R3X8-MOUSE	cross-sectional lm (lifespan-remaining), no DDM	lifespan remaining	2.7238184280300017e-4	0.8783142766993141	0.3806337308178317	0.384569	0.3309536015833958
proteomics	tryptic-compms	Fgg_tr|Q3UER8|Q3UER8-MOUSE	cross-sectional lm (lifespan-remaining), no DDM	lifespan remaining	-1.8199590638287138e-4	-2.1827715124667857	0.029790732701364914	0.02845499999999998	0.06343804106776126
proteomics	tryptic-compms	Kpnb1_sp|P70168|IMB1-MOUSE	cross-sectional lm (lifespan-remaining), no DDM	lifespan remaining	3.633794139017298e-4	2.27346045468302	0.02414123153883938	0.09830900000000006	0.14544724814051802
proteomics	tryptic-compms	Lta4h_sp|P24527|LKHA4-MOUSE	cross-sectional lm (lifespan-remaining), no DDM	lifespan remaining	-2.0326029351945034e-4	-1.469338284874305	0.14292719862858916	0.14528300000000002	0.18496435645878154
proteomics	tryptic-compms	Mup4_tr|A2ANT5|A2ANT5-MOUSE	cross-sectional lm (lifespan-remaining), no DDM	lifespan remaining	7.524177039017609e-4	2.0306177368971006	0.04318146727582568	0.052381000000000094	0.09719258583299781
proteomics	tryptic-compms	Pgp_sp|Q8CHP8|PGP-MOUSE	cross-sectional lm (lifespan-remaining), no DDM	lifespan remaining	2.764769330488926e-4	0.9792485254042431	0.32849967062153895	0.451479	0.3648660618710429
proteomics	tryptic-compms	Psma3_sp|O70435|PSA3-MOUSE	cross-sectional lm (lifespan-remaining), no DDM	lifespan remaining	-1.243892557017468e-4	-1.1021206797321843	0.27127529363201613	0.410753	0.34764733561734956
proteomics	tryptic-compms	tr|Q9JL75|Q9JL75-MOUSE	cross-sectional lm (lifespan-remaining), no DDM	lifespan remaining	-0.00109375139936156	-1.5453963139358937	0.12343042095322379	0.17861099999999994	0.21186829084434255
proteomics	tryptic-compms	Igfbp7_tr|E9Q5D9|E9Q5D9-MOUSE	cross-sectional lm (lifespan-remaining), no DDM	lifespan remaining	2.781138948071197e-5	0.40494246366608744	0.6859150631153779	0.719755	0.47501589883804957
proteomics	tryptic-compms	Ighg_tr|Q8R3H6|Q8R3H6-MOUSE	cross-sectional lm (lifespan-remaining), no DDM	lifespan remaining	-9.0045285435719e-4	-1.6914297844376205	0.09273875786874637	0.11976300000000004	0.1645319380202707
proteomics	tryptic-compms	Ighv3-4_tr|A0A0A6YXF1|A0A0A6YXF1-MOUSE	cross-sectional lm (lifespan-remaining), no DDM	lifespan remaining	1.7734814341175767e-4	0.31009835801788166	0.7568509710643991	0.7594090000000001	0.4886117378901587
proteomics	tryptic-compms	Pcdh12_sp|O55134|PCD12-MOUSE	cross-sectional lm (lifespan-remaining), no DDM	lifespan remaining	-2.7461853395224994e-5	-0.2689674549557804	0.7882512475480588	0.808427	0.5004205905773292
proteomics	tryptic-compms	Rnpep_sp|Q8VCT3|AMPB-MOUSE	cross-sectional lm (lifespan-remaining), no DDM	lifespan remaining	2.407953464130885e-5	0.20739638593374046	0.8359061791808203	0.856907	0.515613487568575
proteomics	tryptic-compms	Txn_sp|P10639|THIO-MOUSE	cross-sectional lm (lifespan-remaining), no DDM	lifespan remaining	4.015056984360576e-4	2.151751758876352	0.0324451181017189	0.048754999999999965	0.09277828476157636
proteomics	tryptic-compms	Capg_tr|Q99LB4|Q99LB4-MOUSE	cross-sectional lm (lifespan-remaining), no DDM	lifespan remaining	3.4297617388464886e-4	1.379505874525975	0.16944077914956945	0.21254500000000007	0.2384642443213407
proteomics	tryptic-compms	3_tr|Q8CIR9|Q8CIR9-MOUSE	cross-sectional lm (lifespan-remaining), no DDM	lifespan remaining	1.2101438258111526e-4	1.9537422743834971	0.051616517994865385	0.06478700000000001	0.11006322192058961
proteomics	tryptic-compms	Ighv8-5_tr|A0A0A6YY60|A0A0A6YY60-MOUSE	cross-sectional lm (lifespan-remaining), no DDM	lifespan remaining	-4.1438158202196867e-4	-1.3745481858983912	0.17024861406698913	0.20532099999999995	0.23376842135193598
proteomics	tryptic-compms	Sftpb_sp|P50405|PSPB-MOUSE	cross-sectional lm (lifespan-remaining), no DDM	lifespan remaining	1.235319637095865e-4	0.574223745895235	0.5665579845681972	0.5431910000000001	0.402929958321797
proteomics	tryptic-compms	sp|P18524|HVM53-MOUSE	cross-sectional lm (lifespan-remaining), no DDM	lifespan remaining	-9.250883659319473e-5	-0.23475864953971584	0.814548589094009	0.821353	0.5032161684704162
proteomics	tryptic-compms	tr|A0A0M4KPD8|A0A0M4KPD8-MOUSE	cross-sectional lm (lifespan-remaining), no DDM	lifespan remaining	1.9406675420086258e-4	0.757008073203459	0.44961087272916356	0.5070070000000001	0.3861963418007354
proteomics	tryptic-compms	Apoc1_sp|P34928|APOC1-MOUSE	cross-sectional lm (lifespan-remaining), no DDM	lifespan remaining	-1.9472804721000894e-5	-0.11561333309727526	0.9080326614443337	0.909205	0.5309245201331467
proteomics	tryptic-compms	F2_sp|P19221|THRB-MOUSE	cross-sectional lm (lifespan-remaining), no DDM	lifespan remaining	-5.4932201154022294e-5	-0.9062143433343585	0.3655150664861694	0.36232099999999995	0.3229190337162045
proteomics	tryptic-compms	Hnrnpa2b1_sp|O88569|ROA2-MOUSE	cross-sectional lm (lifespan-remaining), no DDM	lifespan remaining	1.0836816173002965e-4	0.9446294149627192	0.3457053340529498	0.484705	0.3745056168273468
proteomics	tryptic-compms	Nucb1_sp|Q02819|NUCB1-MOUSE	cross-sectional lm (lifespan-remaining), no DDM	lifespan remaining	1.6883287762672988e-5	0.15204233927122715	0.8792508757135331	0.8925710000000001	0.5253672267744827
proteomics	tryptic-compms	Psma5_tr|Q3UPK6|Q3UPK6-MOUSE	cross-sectional lm (lifespan-remaining), no DDM	lifespan remaining	-9.596046923531249e-6	-0.08372358644787707	0.9333789377787715	0.93286500000000006	0.538456680361199
proteomics	tryptic-compms	tr|X5J5N3|X5J5N3-MOUSE	cross-sectional lm (lifespan-remaining), no DDM	lifespan remaining	-7.361066465298056e-4	-1.7615501690159832	0.07914720279168869	0.09965699999999997	0.14703765196848603
proteomics	tryptic-compms	5830473C10Rik_tr|F8VQ07|F8VQ07-MOUSE	cross-sectional lm (lifespan-remaining), no DDM	lifespan remaining	5.275449975103202e-4	3.2935576157255264	0.0011018648726285403	0.0013649999999999207	0.00724909814150213
proteomics	tryptic-compms	Enpep_tr|Q52JJ6|Q52JJ6-MOUSE	cross-sectional lm (lifespan-remaining), no DDM	lifespan remaining	3.118319340954131e-4	3.0041673004839904	0.002916019760621151	0.01359099999999999	0.037313920321694144
proteomics	tryptic-compms	Lmna_sp|P48678|LMNA-MOUSE	cross-sectional lm (lifespan-remaining), no DDM	lifespan remaining	1.3617696884310612e-4	0.9685858576401795	0.33390443669078074	0.528121	0.39666866564682024
proteomics	tryptic-compms	tr|A2NW55|A2NW55-MOUSE	cross-sectional lm (lifespan-remaining), no DDM	lifespan remaining	-1.865912793371958e-4	-0.5995676277211544	0.5492381042490386	0.5860230000000001	0.42041147817027363
proteomics	tryptic-compms	Cfl1_tr|Q544Y7|Q544Y7-MOUSE	cross-sectional lm (lifespan-remaining), no DDM	lifespan remaining	3.153159529414201e-4	2.101216502637815	0.0364395850925187	0.05252899999999991	0.09719258583299781
proteomics	tryptic-compms	Klkb1_tr|H9H9R5|H9H9R5-MOUSE	cross-sectional lm (lifespan-remaining), no DDM	lifespan remaining	3.0822917795442944e-4	3.687028225320974	2.6711278392163975e-4	2.510000000000835e-4	0.001987826256574364
proteomics	tryptic-compms	Thop1_tr|A0A0R4IZY0|A0A0R4IZY0-MOUSE	cross-sectional lm (lifespan-remaining), no DDM	lifespan remaining	-6.0284901137600643e-5	-0.4926495480917346	0.6227515422566474	0.6579630000000001	0.4496647756854421
proteomics	tryptic-compms	Apoa2_tr|Q6LD55|Q6LD55-MOUSE	cross-sectional lm (lifespan-remaining), no DDM	lifespan remaining	9.286107918806114e-5	0.17429647991464656	0.8617444303703916	0.8700789999999999	0.5189010511290411
proteomics	tryptic-compms	Golm1_sp|Q91XA2|GOLM1-MOUSE	cross-sectional lm (lifespan-remaining), no DDM	lifespan remaining	8.948436974295006e-5	0.7353260086766646	0.46309270405765557	0.5055870000000001	0.38607972882179054
proteomics	tryptic-compms	HC_tr|A0A0F7QZE4|A0A0F7QZE4-MOUSE	cross-sectional lm (lifespan-remaining), no DDM	lifespan remaining	-0.0011504426464017522	-2.154270958887835	0.03202578764002382	0.049742999999999954	0.09384247912020066
proteomics	tryptic-compms	Ighv1-19_tr|A0A0A6YWX0|A0A0A6YWX0-MOUSE	cross-sectional lm (lifespan-remaining), no DDM	lifespan remaining	-0.002099959528588559	-2.76032375174918	0.00638971865375355	0.01382899999999995	0.037424095628475436
proteomics	tryptic-compms	Pecam1_tr|B1ARB3|B1ARB3-MOUSE	cross-sectional lm (lifespan-remaining), no DDM	lifespan remaining	1.964605683829928e-4	1.42123365972862	0.1566211389656877	0.20765700000000006	0.2344454510124711
proteomics	tryptic-compms	mKIAA0034_tr|Q80U89|Q80U89-MOUSE	cross-sectional lm (lifespan-remaining), no DDM	lifespan remaining	7.720039376111045e-5	0.7369120217142824	0.4619268742320226	0.6078390000000001	0.42902009800862717
proteomics	tryptic-compms	tr|A0A0M5KS39|A0A0M5KS39-MOUSE	cross-sectional lm (lifespan-remaining), no DDM	lifespan remaining	-8.936183244277582e-5	-0.18709472989197948	0.8518162177548575	0.875123	0.520181034998836
proteomics	tryptic-compms	B3gnt2_tr|Q3TVJ9|Q3TVJ9-MOUSE	cross-sectional lm (lifespan-remaining), no DDM	lifespan remaining	-2.1073631577705993e-5	-0.2192729931131889	0.8266817746010813	0.830887	0.5067513035040416
proteomics	tryptic-compms	Brca2_sp|P97929|BRCA2-MOUSE	cross-sectional lm (lifespan-remaining), no DDM	lifespan remaining	3.445381256221265e-4	1.622096371294361	0.10649492425849731	0.17634099999999994	0.21010117365856482
proteomics	tryptic-compms	Capn2_sp|O08529|CAN2-MOUSE	cross-sectional lm (lifespan-remaining), no DDM	lifespan remaining	2.687728546905707e-4	2.040979067900803	0.04279010670949436	0.07545900000000003	0.12203388178991022
proteomics	tryptic-compms	Clec3b_sp|P43025|TETN-MOUSE	cross-sectional lm (lifespan-remaining), no DDM	lifespan remaining	6.174494702420402e-4	7.122616961105681	7.228713059783638e-12	1e-6	3.59023068916366e-5
proteomics	tryptic-compms	Tf_sp|Q921I1|TRFE-MOUSE	cross-sectional lm (lifespan-remaining), no DDM	lifespan remaining	-1.2435429447214827e-4	-1.7994218390591072	0.07290888926619021	0.458995	0.3667047328532911
proteomics	tryptic-compms	Ganab_tr|A1A4T2|A1A4T2-MOUSE	cross-sectional lm (lifespan-remaining), no DDM	lifespan remaining	3.275692745997268e-5	0.37730822338790415	0.7062253681461919	0.7461369999999999	0.48152659285440846
proteomics	tryptic-compms	Hint1_sp|P70349|HINT1-MOUSE	cross-sectional lm (lifespan-remaining), no DDM	lifespan remaining	5.734886173213642e-4	3.031312745576536	0.002782135218449587	0.010454999999999963	0.030796528001719507
proteomics	tryptic-compms	Mpo_tr|Q7TMS4|Q7TMS4-MOUSE	cross-sectional lm (lifespan-remaining), no DDM	lifespan remaining	-3.176763161695476e-4	-1.8051701651561083	0.07206755268880104	0.10574899999999995	0.15202860498721144
proteomics	tryptic-compms	Serpina3m_sp|Q03734|SPA3M-MOUSE	cross-sectional lm (lifespan-remaining), no DDM	lifespan remaining	-3.5485424448239885e-05	-0.2689620378221817	0.7881349727015149	0.8033950000000001	0.5004205905773292
proteomics	tryptic-compms	sp|P01667|KV3AF-MOUSE	cross-sectional lm (lifespan-remaining), no DDM	lifespan remaining	-6.30463908710797e-5	-0.1472912807114277	0.8830328510377929	0.888879	0.5250446658590977
proteomics	tryptic-compms	tr|G0YP42|G0YP42-MOUSE	cross-sectional lm (lifespan-remaining), no DDM	lifespan remaining	4.3859809448003594e-4	2.0007790138946193	0.046274023689904874	0.04364500000000002	0.0859788183380279
proteomics	tryptic-compms	Fap_sp|P97321|SEPR-MOUSE	cross-sectional lm (lifespan-remaining), no DDM	lifespan remaining	5.057191542538213e-4	4.818516804904596	2.2521616564524317e-6	4.999999999892978e-6	1.2239422803705043e-4
proteomics	tryptic-compms	Mmrn2_sp|A6H6E2|MMRN2-MOUSE	cross-sectional lm (lifespan-remaining), no DDM	lifespan remaining	-5.806143056520604e-4	-2.192555285310897	0.02983999493014756	0.035615000000000036	0.07348624482446198
proteomics	tryptic-compms	Pdia3_sp|P27773|PDIA3-MOUSE	cross-sectional lm (lifespan-remaining), no DDM	lifespan remaining	3.9913974139829825e-5	0.4367472770488787	0.6626348897163281	0.701043	0.46782641134263175
proteomics	tryptic-compms	sp|P01661|KV3A9-MOUSE	cross-sectional lm (lifespan-remaining), no DDM	lifespan remaining	-6.218573722073129e-4	-1.4444005609623016	0.14972479180385273	0.172849	0.20871113824817805
proteomics	tryptic-compms	Dpp4_sp|P28843|DPP4-MOUSE	cross-sectional lm (lifespan-remaining), no DDM	lifespan remaining	2.1613389652353594e-4	1.514358216151033	0.1310020608085014	0.19281899999999993	0.22524881494159893
proteomics	tryptic-compms	Ica_sp|Q9DBD0|ICA-MOUSE	cross-sectional lm (lifespan-remaining), no DDM	lifespan remaining	1.7813336018059718e-4	1.9703330461789714	0.04972886860343697	0.13727300000000006	0.17943267138115168
proteomics	tryptic-compms	Ighv14-3_tr|A0A075B5R9|A0A075B5R9-MOUSE	cross-sectional lm (lifespan-remaining), no DDM	lifespan remaining	-7.105092284397213e-4	-2.2603322169197217	0.024524589327650642	0.04327100000000003	0.08567253978904457
proteomics	tryptic-compms	Rnh1_tr|A0A1B0GSG5|A0A1B0GSG5-MOUSE	cross-sectional lm (lifespan-remaining), no DDM	lifespan remaining	1.8189249548467788e-4	0.9456663043137872	0.34560797708685065	0.5483129999999999	0.40561198348916067
proteomics	tryptic-compms	Alcam_tr|Q54AJ5|Q54AJ5-MOUSE	cross-sectional lm (lifespan-remaining), no DDM	lifespan remaining	-7.301641540798196e-5	-0.7589382410898114	0.44882998105414973	0.5037470000000001	0.38534828245187347
proteomics	tryptic-compms	C1qb_sp|P14106|C1QB-MOUSE	cross-sectional lm (lifespan-remaining), no DDM	lifespan remaining	2.214219755009516e-5	0.116174054938752	0.9075886265762292	0.909957	0.5309245201331467
proteomics	tryptic-compms	Calr_sp|P14211|CALR-MOUSE	cross-sectional lm (lifespan-remaining), no DDM	lifespan remaining	-1.6592518027092423e-4	-2.099596817952994	0.036706505148471937	0.06803100000000004	0.11377965093842844
proteomics	tryptic-compms	Cd97_sp|Q9Z0M6|CD97-MOUSE	cross-sectional lm (lifespan-remaining), no DDM	lifespan remaining	8.212365003057467e-5	0.8260721007224932	0.409388418983918	0.4609409999999999	0.3667047328532911
proteomics	tryptic-compms	Ces1c_sp|P23953|EST1C-MOUSE	cross-sectional lm (lifespan-remaining), no DDM	lifespan remaining	6.878079895317026e-8	2.949587086565517e-4	0.9997648437094547	0.999629	0.5538423940706758
proteomics	tryptic-compms	Cndp2_sp|Q9D1A2|CNDP2-MOUSE	cross-sectional lm (lifespan-remaining), no DDM	lifespan remaining	1.4159943420856432e-4	1.0251720691101405	0.30639276592094794	0.34321300000000005	0.31612533561268963
proteomics	tryptic-compms	Ctsa_tr|G3X8T3|G3X8T3-MOUSE	cross-sectional lm (lifespan-remaining), no DDM	lifespan remaining	-7.405510690746543e-5	-0.7294057056460796	0.4663132979230643	0.4921769999999999	0.3782763852048659
proteomics	tryptic-compms	Sparc_tr|A0A1L1SSH9|A0A1L1SSH9-MOUSE	cross-sectional lm (lifespan-remaining), no DDM	lifespan remaining	1.840643485949833e-5	0.1443675155721603	0.885370886007148	0.913059	0.5315825582946618
proteomics	tryptic-compms	tr|Q7M0D9|Q7M0D9-MOUSE	cross-sectional lm (lifespan-remaining), no DDM	lifespan remaining	-8.449609638232426e-4	-1.9299310024852758	0.054513065256433194	0.082091	0.1274030090075507
proteomics	tryptic-compms	C6_tr|E9Q6D8|E9Q6D8-MOUSE	cross-sectional lm (lifespan-remaining), no DDM	lifespan remaining	-1.1394753313585842e-4	-0.5085267236734402	0.6114399626904063	0.611303	0.4300648758528227
proteomics	tryptic-compms	Gpx3_sp|P46412|GPX3-MOUSE	cross-sectional lm (lifespan-remaining), no DDM	lifespan remaining	3.6029168328374756e-4	4.532587589604555	8.28574262520737e-6	2.5000000000024003e-5	4.0798076013262574e-4
proteomics	tryptic-compms	Ighv10-1_tr|A0A0B4J1J6|A0A0B4J1J6-MOUSE	cross-sectional lm (lifespan-remaining), no DDM	lifespan remaining	9.292667035811291e-4	2.0214163915161674	0.044187899711524176	0.07939499999999997	0.12575574951447732
proteomics	tryptic-compms	Igkv6-14_tr|A0A140T8P1|A0A140T8P1-MOUSE	cross-sectional lm (lifespan-remaining), no DDM	lifespan remaining	-3.4362221468654916e-4	-1.2007493037118075	0.23092471141613163	0.310799	0.30049554074363816
proteomics	tryptic-compms	sp|P03977|KV3A4-MOUSE	cross-sectional lm (lifespan-remaining), no DDM	lifespan remaining	-2.486574014523553e-4	-0.6699808216557372	0.5033608528196747	0.5345110000000001	0.39924087293250143
proteomics	tryptic-compms	F7_sp|P70375|FA7-MOUSE	cross-sectional lm (lifespan-remaining), no DDM	lifespan remaining	-2.4030447224189467e-4	-2.669304526957586	0.007994781085503937	0.00770100000000004	0.025734024697450127
proteomics	tryptic-compms	Man2a2_tr|Q197W7|Q197W7-MOUSE	cross-sectional lm (lifespan-remaining), no DDM	lifespan remaining	3.0715269230817237e-4	2.3411457203751933	0.020079876502639003	0.08571099999999995	0.13188096968524554
proteomics	tryptic-compms	Mup3_tr|Q3KQQ2|Q3KQQ2-MOUSE	cross-sectional lm (lifespan-remaining), no DDM	lifespan remaining	7.514354483546162e-4	3.469294642057393	5.945131412714833e-4	0.0012010000000000898	0.006667835656215274
proteomics	tryptic-compms	tr|Q5R3X0|Q5R3X0-MOUSE	cross-sectional lm (lifespan-remaining), no DDM	lifespan remaining	3.203870686512105e-4	0.6093909154921379	0.5428747980564965	0.554221	0.4080966667973667
proteomics	tryptic-compms	F11_sp|Q91Y47|FA11-MOUSE	cross-sectional lm (lifespan-remaining), no DDM	lifespan remaining	-2.831574076417361e-4	-2.7537744096200676	0.006233363423674075	0.007763000000000047	0.025734024697450127
proteomics	tryptic-compms	Hgfac_sp|Q9R098|HGFA-MOUSE	cross-sectional lm (lifespan-remaining), no DDM	lifespan remaining	7.838090492342983e-5	1.0701874334319328	0.2853542808607839	0.290873	0.2890132392755814
proteomics	tryptic-compms	Orm1_tr|Q91X23|Q91X23-MOUSE	cross-sectional lm (lifespan-remaining), no DDM	lifespan remaining	-1.343750705193716e-4	-0.8092078917616793	0.4190063702520158	0.419189	0.35163205896257593
proteomics	tryptic-compms	Timp2_tr|Q8BSJ3|Q8BSJ3-MOUSE	cross-sectional lm (lifespan-remaining), no DDM	lifespan remaining	3.512454661131902e-4	3.5301355660171416	5.036279031524847e-4	0.0020430000000000994	0.00956718430168919
proteomics	tryptic-compms	Crisp1_tr|Q545H0|Q545H0-MOUSE	cross-sectional lm (lifespan-remaining), no DDM	lifespan remaining	1.0895974232316385e-4	0.5002521469772085	0.6172822452760933	0.638283	0.44296067299705827
proteomics	tryptic-compms	Itga2_sp|Q62469|ITA2-MOUSE	cross-sectional lm (lifespan-remaining), no DDM	lifespan remaining	5.229899694419186e-4	4.218040624745538	3.5619767842966346e-5	3.8499999999993997e-4	0.0028402167438242327
proteomics	tryptic-compms	Cpb2_sp|Q9JHH6|CBPB2-MOUSE	cross-sectional lm (lifespan-remaining), no DDM	lifespan remaining	-2.9546268802522487e-4	-2.2382664956848464	0.025902095069985986	0.043745000000000006	0.0859788183380279
proteomics	tryptic-compms	Hist2h4_tr|B2RTM0|B2RTM0-MOUSE	cross-sectional lm (lifespan-remaining), no DDM	lifespan remaining	1.4135881174765343e-4	1.3862986657325054	0.16666828970593545	0.2365849999999999	0.253761992898449
proteomics	tryptic-compms	Igh_tr|Q58E61|Q58E61-MOUSE	cross-sectional lm (lifespan-remaining), no DDM	lifespan remaining	-3.001526292888796e-4	-1.1440248662789405	0.25348192594106633	0.29909100000000005	0.29429835074302824
proteomics	tryptic-compms	Ighv6-6_tr|A0A075B5T3|A0A075B5T3-MOUSE	cross-sectional lm (lifespan-remaining), no DDM	lifespan remaining	-2.880852168255966e-4	-1.1595431626070885	0.2471388343627561	0.28596499999999997	0.28624915957993097
proteomics	tryptic-compms	Masp1_sp|P98064|MASP1-MOUSE	cross-sectional lm (lifespan-remaining), no DDM	lifespan remaining	1.133127063702189e-4	1.7986547859105655	0.07303050273133355	0.08169900000000005	0.12716109410721763
proteomics	tryptic-compms	Pkm_sp|P52480|KPYM-MOUSE	cross-sectional lm (lifespan-remaining), no DDM	lifespan remaining	3.92607361170576e-4	3.4935906911185204	5.447972254542984e-4	6.5699999999999e-4	0.004176774191289
proteomics	tryptic-compms	tr|Q9JL80|Q9JL80-MOUSE	cross-sectional lm (lifespan-remaining), no DDM	lifespan remaining	-3.2533254981406684e-4	-1.1401964157241746	0.2551262259426875	0.31759699999999996	0.30351109867267795
proteomics	tryptic-compms	Ahcy_sp|P50247|SAHH-MOUSE	cross-sectional lm (lifespan-remaining), no DDM	lifespan remaining	-6.383257819814583e-4	-3.6626987201156154	2.9710983575303204e-4	0.00467300000000001	0.01745223518108313
proteomics	tryptic-compms	Cd34_tr|Q543B6|Q543B6-MOUSE	fold-change lm (age x sex), no DDM	early age x male	0.001390440678301494	0.007769579798147417	0.9938140669145741	0.990757	0.9999350000000001
proteomics	tryptic-compms	Clec11a_sp|O88200|CLC11-MOUSE	fold-change lm (age x sex), no DDM	early age x male	-0.03513531749206387	-0.3708309525168549	0.7111482352657102	0.7583230000000001	0.9999350000000001
proteomics	tryptic-compms	Hnrnpa1_tr|Q5EBP8|Q5EBP8-MOUSE	fold-change lm (age x sex), no DDM	early age x male	0.24358747368550057	0.6615738953037723	0.5104476460160638	0.518479	0.9999350000000001
proteomics	tryptic-compms	P4hb_tr|Q3TF72|Q3TF72-MOUSE	fold-change lm (age x sex), no DDM	early age x male	0.1864281152554127	1.8845442648704478	0.060913371686456295	0.08217100000000008	0.9999350000000001
proteomics	tryptic-compms	sp|P01653|KV5AL-MOUSE	fold-change lm (age x sex), no DDM	early age x male	0.004777456152373009	0.006617940576304937	0.9947445336780443	0.9926450000000001	0.9999350000000001
proteomics	tryptic-compms	tr|A0N8M7|A0N8M7-MOUSE	fold-change lm (age x sex), no DDM	early age x male	-0.598161762045972	-0.9763709214484564	0.3305768682646605	0.4215609999999999	0.9999350000000001
proteomics	tryptic-compms	C1ra_sp|Q8CG16|C1RA-MOUSE	fold-change lm (age x sex), no DDM	early age x male	-0.10717414228553096	-1.171358516213385	0.24282102220942217	0.2583609999999999	0.9999350000000001
proteomics	tryptic-compms	C4b_tr|B2RXW7|B2RXW7-MOUSE	fold-change lm (age x sex), no DDM	early age x male	-0.06662299310017272	-0.6141227481948435	0.5398184739059124	0.538199	0.9999350000000001
proteomics	tryptic-compms	Igkv6-15_tr|A0A140T8M5|A0A140T8M5-MOUSE	fold-change lm (age x sex), no DDM	early age x male	0.0728978948435618	0.26464156782099485	0.7915527823264266	0.795977	0.9999350000000001
proteomics	tryptic-compms	Mug-ps1_tr|V9GZF6|V9GZF6-MOUSE	fold-change lm (age x sex), no DDM	early age x male	-0.0029430093535125785	-0.006082815847940532	0.9951568306305902	0.9960530000000001	0.9999350000000001
proteomics	tryptic-compms	Pla2g7_sp|Q60963|PAFA-MOUSE	fold-change lm (age x sex), no DDM	early age x male	-0.11009180466866694	-1.2588763201031794	0.20959554753667226	0.3389069999999999	0.9999350000000001
proteomics	tryptic-compms	S100a8_tr|Q53X15|Q53X15-MOUSE	fold-change lm (age x sex), no DDM	early age x male	0.4196232382025687	1.012668996935659	0.31366227046645123	0.376855	0.9999350000000001
proteomics	tryptic-compms	sp|P01798|HVM29-MOUSE	fold-change lm (age x sex), no DDM	early age x male	0.5333270873254538	1.3834450323397558	0.1683318650768134	0.2006089999999999	0.9999350000000001
proteomics	tryptic-compms	Ctss_tr|Q3UD32|Q3UD32-MOUSE	fold-change lm (age x sex), no DDM	early age x male	0.1507964098467558	1.4417129241115831	0.15091672853813365	0.20317700000000002	0.9999350000000001
proteomics	tryptic-compms	F10_tr|Q3U3V1|Q3U3V1-MOUSE	fold-change lm (age x sex), no DDM	early age x male	0.014854239419105587	0.17098682819910932	0.8644035976974943	0.8714689999999999	0.9999350000000001
proteomics	tryptic-compms	Itih4_sp|A6X935|ITIH4-MOUSE	fold-change lm (age x sex), no DDM	early age x male	0.00463825530796554	0.04351312881907323	0.9653350602136657	0.965005	0.9999350000000001
proteomics	tryptic-compms	Igkv11-125_tr|A0A0G2JEK4|A0A0G2JEK4-MOUSE	fold-change lm (age x sex), no DDM	early age x male	0.02141866096147529	0.04613635666286721	0.9632602005682962	0.9664290000000001	0.9999350000000001
proteomics	tryptic-compms	Il2rg_tr|Q3UPA9|Q3UPA9-MOUSE	fold-change lm (age x sex), no DDM	early age x male	0.06307478013904666	0.363648690133596	0.7170232783821266	0.720883	0.9999350000000001
proteomics	tryptic-compms	Capn1_tr|Q3TI07|Q3TI07-MOUSE	fold-change lm (age x sex), no DDM	early age x male	0.028724189791178144	0.2006070947452355	0.8412499107179495	0.8518770000000001	0.9999350000000001
proteomics	tryptic-compms	Creb3l3_sp|Q91XE9|CR3L3-MOUSE	fold-change lm (age x sex), no DDM	early age x male	-0.024485989890637397	-0.09330332039392869	0.9259956105908956	0.9249010000000001	0.9999350000000001
proteomics	tryptic-compms	Egfr_tr|Q9EP98|Q9EP98-MOUSE	fold-change lm (age x sex), no DDM	early age x male	-0.17546540038574826	-1.171514130351095	0.24275864647037804	0.272453	0.9999350000000001
proteomics	tryptic-compms	H2-D1_sp|P14427|HA14-MOUSE	fold-change lm (age x sex), no DDM	early age x male	-0.09931803230912112	-0.2898832145268053	0.7722955240677767	0.787243	0.9999350000000001
proteomics	tryptic-compms	Myh9_sp|Q8VDD5|MYH9-MOUSE	fold-change lm (age x sex), no DDM	early age x male	-0.2666870450272712	-1.3828738491416332	0.16821533754141632	0.226805	0.9999350000000001
proteomics	tryptic-compms	Ptprm_tr|Q68FM4|Q68FM4-MOUSE	fold-change lm (age x sex), no DDM	early age x male	0.19972586060149566	1.6150372253670535	0.1095846673917245	0.15383700000000008	0.9999350000000001
proteomics	tryptic-compms	Aldh3a1_sp|P47739|AL3A1-MOUSE	fold-change lm (age x sex), no DDM	early age x male	0.11768935728295618	0.3122725523542609	0.7551523534825332	0.769411	0.9999350000000001
proteomics	tryptic-compms	F5_sp|O88783|FA5-MOUSE	fold-change lm (age x sex), no DDM	early age x male	-0.02993737067759039	-0.49638061633620845	0.6201603230314282	0.6122230000000001	0.9999350000000001
proteomics	tryptic-compms	Ighv1-12_tr|A0A0A6YXJ9|A0A0A6YXJ9-MOUSE	fold-change lm (age x sex), no DDM	early age x male	0.9222244169474402	2.5092922448298762	0.013196861299248417	0.027966999999999936	0.9999350000000001
proteomics	tryptic-compms	Lgmn_sp|O89017|LGMN-MOUSE	fold-change lm (age x sex), no DDM	early age x male	0.04491983281794364	0.17721931284860604	0.859887209778638	0.874197	0.9999350000000001
proteomics	tryptic-compms	Notch1_sp|Q01705|NOTC1-MOUSE	fold-change lm (age x sex), no DDM	early age x male	0.06332745894665996	0.35393726694570066	0.7241702278476454	0.7773630000000001	0.9999350000000001
proteomics	tryptic-compms	Scgb2b7_tr|D3YYY1|D3YYY1-MOUSE	fold-change lm (age x sex), no DDM	early age x male	-0.04638961755161372	-0.05783946244689733	0.9539833838641918	0.960883	0.9999350000000001
proteomics	tryptic-compms	Thbs1_tr|Q80YQ1|Q80YQ1-MOUSE	fold-change lm (age x sex), no DDM	early age x male	0.23616821652254683	0.3998476276751297	0.6900733384473341	0.7151790000000001	0.9999350000000001
proteomics	tryptic-compms	Angptl3_sp|Q9R182|ANGL3-MOUSE	fold-change lm (age x sex), no DDM	early age x male	-0.05574040736375114	-0.66380428380891	0.5075650838908413	0.525999	0.9999350000000001
proteomics	tryptic-compms	Ces1b_tr|D3Z5G7|D3Z5G7-MOUSE	fold-change lm (age x sex), no DDM	early age x male	-0.1935413327696644	-1.186810764847261	0.2366825040275899	0.22024300000000005	0.9999350000000001
proteomics	tryptic-compms	Cfp_tr|A2AE15|A2AE15-MOUSE	fold-change lm (age x sex), no DDM	early age x male	-0.02871417958914706	-0.30757077791824955	0.7587227352319263	0.770035	0.9999350000000001
proteomics	tryptic-compms	Gsta4_sp|P24472|GSTA4-MOUSE	fold-change lm (age x sex), no DDM	early age x male	-0.0013478170842600346	-0.003665899544480902	0.9970802234073501	0.9993810000000001	0.9999350000000001
proteomics	tryptic-compms	Igfbp4_sp|P47879|IBP4-MOUSE	fold-change lm (age x sex), no DDM	early age x male	0.04446382767829028	0.44490271290423966	0.6568938263127415	0.7182769999999999	0.9999350000000001
proteomics	tryptic-compms	Isoc1_sp|Q91V64|ISOC1-MOUSE	fold-change lm (age x sex), no DDM	early age x male	-0.13964577391274532	-1.371286046862174	0.17240426192116326	0.26783300000000004	0.9999350000000001
proteomics	tryptic-compms	Ptprd_sp|Q64487|PTPRD-MOUSE	fold-change lm (age x sex), no DDM	early age x male	-0.1639722371014986	-0.8950851367503935	0.3740956730586814	0.41626900000000006	0.9999350000000001
proteomics	tryptic-compms	Retnla_tr|G3X8W2|G3X8W2-MOUSE	fold-change lm (age x sex), no DDM	early age x male	0.17566454422033326	0.7120118142577642	0.47820238775957613	0.551537	0.9999350000000001
proteomics	tryptic-compms	Capns1_sp|O88456|CPNS1-MOUSE	fold-change lm (age x sex), no DDM	early age x male	-0.15899856336286872	-0.9430638116989721	0.34936847458777787	0.38930899999999996	0.9999350000000001
proteomics	tryptic-compms	Hspa4_tr|Q571M2|Q571M2-MOUSE	fold-change lm (age x sex), no DDM	early age x male	0.002723758619919751	0.033600582949798036	0.97322851029503	0.9755330000000001	0.9999350000000001
proteomics	tryptic-compms	Hyal1_sp|Q91ZJ9|HYAL1-MOUSE	fold-change lm (age x sex), no DDM	early age x male	-0.06464658879275376	-0.3002354106741035	0.7645912065769975	0.779923	0.9999350000000001
proteomics	tryptic-compms	Ighv1-66_tr|A0A075B5X5|A0A075B5X5-MOUSE	fold-change lm (age x sex), no DDM	early age x male	0.5416272270858447	0.8215812145447426	0.4139905138509957	0.4501549999999999	0.9999350000000001
proteomics	tryptic-compms	Igkv14-100_tr|A0A0G2JG36|A0A0G2JG36-MOUSE	fold-change lm (age x sex), no DDM	early age x male	-0.37212145436242283	-0.8060986348350356	0.4223346430256122	0.477107	0.9999350000000001
proteomics	tryptic-compms	Igkv9-124_tr|A0A075B5K2|A0A075B5K2-MOUSE	fold-change lm (age x sex), no DDM	early age x male	-0.0284674195065586	-0.10227208358512996	0.9186411712713108	0.927421	0.9999350000000001
proteomics	tryptic-compms	Lrp1_tr|A0A0R4J0I9|A0A0R4J0I9-MOUSE	fold-change lm (age x sex), no DDM	early age x male	-0.08789209072116504	-1.6193414883981025	0.10691870161531507	0.12229900000000002	0.9999350000000001
proteomics	tryptic-compms	Xpnpep1_tr|Q3UE92|Q3UE92-MOUSE	fold-change lm (age x sex), no DDM	early age x male	0.04065984855574606	0.09990997612961652	0.9206754666255511	0.931059	0.9999350000000001
proteomics	tryptic-compms	Aox2_sp|Q5SGK3|AOXB-MOUSE	fold-change lm (age x sex), no DDM	early age x male	0.3597997131034164	0.6711536287029372	0.5054790600318435	0.5596610000000001	0.9999350000000001
proteomics	tryptic-compms	Cpn2_sp|Q9DBB9|CPN2-MOUSE	fold-change lm (age x sex), no DDM	early age x male	0.09250831782622768	1.3106900433425974	0.19143613482016253	0.2124690000000001	0.9999350000000001
proteomics	tryptic-compms	Dag1_tr|Q544G5|Q544G5-MOUSE	fold-change lm (age x sex), no DDM	early age x male	0.059451810744085426	0.6340274217088209	0.5282543329358473	0.577003	0.9999350000000001
proteomics	tryptic-compms	Fermt3_tr|Q3TEE6|Q3TEE6-MOUSE	fold-change lm (age x sex), no DDM	early age x male	-0.6544469064779334	-1.2533995496309083	0.21556150870962848	0.27130899999999997	0.9999350000000001
proteomics	tryptic-compms	Hbbt1_tr|A8DUL2|A8DUL2-MOUSE	fold-change lm (age x sex), no DDM	early age x male	-0.23241442279824506	-0.7279810201725451	0.46823026186193795	0.47509300000000004	0.9999350000000001
proteomics	tryptic-compms	Trim33_sp|Q99PP7|TRI33-MOUSE	fold-change lm (age x sex), no DDM	early age x male	-0.049879159323548555	-0.37075110384968146	0.711256467489121	0.7236210000000001	0.9999350000000001
proteomics	tryptic-compms	tr|A2IXM7|A2IXM7-MOUSE	fold-change lm (age x sex), no DDM	early age x male	0.5902368298503233	2.2724946782682824	0.02415885204784222	0.06676500000000005	0.9999350000000001
proteomics	tryptic-compms	Glo1_sp|Q9CPU0|LGUL-MOUSE	fold-change lm (age x sex), no DDM	early age x male	-0.2856784312621611	-0.9545926009741643	0.3431650199008116	0.38886499999999996	0.9999350000000001
proteomics	tryptic-compms	Igkv10-94_tr|A0A075B5L1|A0A075B5L1-MOUSE	fold-change lm (age x sex), no DDM	early age x male	0.274491765045519	0.6413143360707241	0.5223239515417777	0.533195	0.9999350000000001
proteomics	tryptic-compms	Lgals3bp_sp|Q07797|LG3BP-MOUSE	fold-change lm (age x sex), no DDM	early age x male	-0.2693521314168363	-1.9277255214888604	0.05690802001431077	0.07152699999999998	0.9999350000000001
proteomics	tryptic-compms	Psmb10_sp|O35955|PSB10-MOUSE	fold-change lm (age x sex), no DDM	early age x male	0.1926959875682902	0.6348969958576057	0.5272211878787998	0.6361629999999999	0.9999350000000001
proteomics	tryptic-compms	Selenbp1_sp|P17563|SBP1-MOUSE	fold-change lm (age x sex), no DDM	early age x male	-0.02210342456865457	-0.13692826319596368	0.8912317252255426	0.900547	0.9999350000000001
proteomics	tryptic-compms	tr|A0A097PUG4|A0A097PUG4-MOUSE	fold-change lm (age x sex), no DDM	early age x male	0.09989185820620435	0.2704351842504048	0.7870988782232993	0.792385	0.9999350000000001
proteomics	tryptic-compms	Ctbs_tr|Q102J0|Q102J0-MOUSE	fold-change lm (age x sex), no DDM	early age x male	0.09748026906920003	1.3278221215172916	0.18572070143972874	0.19195700000000002	0.9999350000000001
proteomics	tryptic-compms	Hexb_tr|Q3TXR9|Q3TXR9-MOUSE	fold-change lm (age x sex), no DDM	early age x male	0.09111000934142632	0.7794330608276091	0.43662793819628465	0.4906009999999999	0.9999350000000001
proteomics	tryptic-compms	Ptprz1_sp|B9EKR1|PRPTZ-MOUSE	fold-change lm (age x sex), no DDM	early age x male	0.08064893703619798	0.3596137120810102	0.7203986677054988	0.742147	0.9999350000000001
proteomics	tryptic-compms	AI182371_tr|Q8BWS8|Q8BWS8-MOUSE	fold-change lm (age x sex), no DDM	early age x male	-0.0788335247006383	-1.1967194151434932	0.23280484085364567	0.25188099999999997	0.9999350000000001
proteomics	tryptic-compms	Fbp1_sp|Q9QXD6|F16P1-MOUSE	fold-change lm (age x sex), no DDM	early age x male	1.1563780280785916	2.4073305852996154	0.01916252370966777	0.03412299999999999	0.9999350000000001
proteomics	tryptic-compms	Scgb2b2_tr|G5E8B4|G5E8B4-MOUSE	fold-change lm (age x sex), no DDM	early age x male	0.7003868472310334	1.242245651437308	0.21611073942311834	0.24459100000000009	0.9999350000000001
proteomics	tryptic-compms	Hbbt1_tr|A8DUP5|A8DUP5-MOUSE	fold-change lm (age x sex), no DDM	early age x male	-0.097130159442933	-0.47554195315884135	0.6349095406642413	0.688189	0.9999350000000001
proteomics	tryptic-compms	Hspd1_sp|P63038|CH60-MOUSE	fold-change lm (age x sex), no DDM	early age x male	-0.047772741294004904	-0.29751360755883216	0.766425298172173	0.832831	0.9999350000000001
proteomics	tryptic-compms	Igkv5-43_tr|A0A0B4J1J2|A0A0B4J1J2-MOUSE	fold-change lm (age x sex), no DDM	early age x male	-0.054859321576251154	-0.17093080857876394	0.864550202556404	0.873581	0.9999350000000001
proteomics	tryptic-compms	Cfh_tr|E9Q8I0|E9Q8I0-MOUSE	fold-change lm (age x sex), no DDM	early age x male	0.032374941247541464	0.3998748282631595	0.6896670901121885	0.693515	0.9999350000000001
proteomics	tryptic-compms	tr|Q61652|Q61652-MOUSE	fold-change lm (age x sex), no DDM	early age x male	-0.08875631778573202	-0.5824861740166405	0.5610748529239731	0.576785	0.9999350000000001
proteomics	tryptic-compms	tr|X5J5L6|X5J5L6-MOUSE	fold-change lm (age x sex), no DDM	early age x male	-0.23729504132352974	-0.37226774870145557	0.710886201913022	0.7668050000000001	0.9999350000000001
proteomics	tryptic-compms	Atp5b_sp|P56480|ATPB-MOUSE	fold-change lm (age x sex), no DDM	early age x male	0.03775856293216064	0.24467593246462638	0.8072769861449443	0.854475	0.9999350000000001
proteomics	tryptic-compms	HC_tr|A0A0B6VMB2|A0A0B6VMB2-MOUSE	fold-change lm (age x sex), no DDM	early age x male	-0.4151130378457581	-1.0168548899580336	0.31042692123272875	0.35333699999999996	0.9999350000000001
proteomics	tryptic-compms	Islr_sp|Q6GU68|ISLR-MOUSE	fold-change lm (age x sex), no DDM	early age x male	-0.11004015385803663	-0.6474227194228783	0.5190631375307658	0.609185	0.9999350000000001
proteomics	tryptic-compms	Pnliprp1_sp|Q5BKQ4|LIPR1-MOUSE	fold-change lm (age x sex), no DDM	early age x male	0.13619383476686436	0.5459025802139501	0.5859077451270542	0.633233	0.9999350000000001
proteomics	tryptic-compms	Proc_sp|P33587|PROC-MOUSE	fold-change lm (age x sex), no DDM	early age x male	-0.04077043786913343	-0.601640091588529	0.5480817543116925	0.593487	0.9999350000000001
proteomics	tryptic-compms	Serpina3b_tr|Q05A44|Q05A44-MOUSE	fold-change lm (age x sex), no DDM	early age x male	-0.4826463194099739	-0.9360518468225794	0.3531955387171263	0.388361	0.9999350000000001
proteomics	tryptic-compms	sp|P01636|KV5A4-MOUSE	fold-change lm (age x sex), no DDM	early age x male	0.3422714251738751	1.193032632913443	0.23424229330571697	0.285421	0.9999350000000001
proteomics	tryptic-compms	tr|Q920E9|Q920E9-MOUSE	fold-change lm (age x sex), no DDM	early age x male	0.0035472005490527563	0.012766643713214445	0.9898264453278438	0.9904450000000001	0.9999350000000001
proteomics	tryptic-compms	B2m_sp|P01887|B2MG-MOUSE	fold-change lm (age x sex), no DDM	early age x male	-0.09853979441065157	-0.8037655166704576	0.42246799313572825	0.4346489999999999	0.9999350000000001
proteomics	tryptic-compms	C1qa_tr|Q3TXB1|Q3TXB1-MOUSE	fold-change lm (age x sex), no DDM	early age x male	0.030234089472694164	0.19273409011974948	0.8473589615310866	0.856037	0.9999350000000001
proteomics	tryptic-compms	Naprt_sp|Q8CC86|PNCB-MOUSE	fold-change lm (age x sex), no DDM	early age x male	0.17346262481932828	0.5180345205444234	0.6061930364437196	0.686575	0.9999350000000001
proteomics	tryptic-compms	tr|Q5R3W9|Q5R3W9-MOUSE	fold-change lm (age x sex), no DDM	early age x male	-0.40884275827373123	-1.1312595248255068	0.25952989899655715	0.373083	0.9999350000000001
proteomics	tryptic-compms	Apoa1_sp|Q00623|APOA1-MOUSE	fold-change lm (age x sex), no DDM	early age x male	0.0044082717585479355	0.03982950034389389	0.9682680090871701	0.970759	0.9999350000000001
proteomics	tryptic-compms	Frmpd1_sp|A2AKB4|FRPD1-MOUSE	fold-change lm (age x sex), no DDM	early age x male	-0.34702264744485956	-2.3977357215358954	0.018120926594874843	0.02228499999999997	0.9999350000000001
proteomics	tryptic-compms	Hsp90b1_tr|Q3UBU0|Q3UBU0-MOUSE	fold-change lm (age x sex), no DDM	early age x male	-0.10007229669628949	-0.9994086444437459	0.3187807499682452	0.38938100000000003	0.9999350000000001
proteomics	tryptic-compms	Igh_tr|Q8VCX4|Q8VCX4-MOUSE	fold-change lm (age x sex), no DDM	early age x male	0.06661530058360453	0.3290629804320149	0.7424456632996409	0.764817	0.9999350000000001
proteomics	tryptic-compms	sp|P01747|HVM03-MOUSE	fold-change lm (age x sex), no DDM	early age x male	-0.3401205649715773	-0.6676789109273762	0.5052033091862229	0.5537070000000001	0.9999350000000001
proteomics	tryptic-compms	sp|P06330|HVM51-MOUSE	fold-change lm (age x sex), no DDM	early age x male	0.3519054993104039	0.9455525788835148	0.34556526471350346	0.45389700000000005	0.9999350000000001
proteomics	tryptic-compms	C8g_sp|Q8VCG4|CO8G-MOUSE	fold-change lm (age x sex), no DDM	early age x male	-0.16292187791497673	-1.1584905572897588	0.24801829134021472	0.2663529999999999	0.9999350000000001
proteomics	tryptic-compms	Ighv5-12-4_tr|A0A0A6YWG4|A0A0A6YWG4-MOUSE	fold-change lm (age x sex), no DDM	early age x male	0.019491689524613057	0.030058525009831638	0.9760707321735282	0.978881	0.9999350000000001
proteomics	tryptic-compms	Il1rap_tr|Q3V2X3|Q3V2X3-MOUSE	fold-change lm (age x sex), no DDM	early age x male	-0.16660881710157915	-1.2107092063629026	0.2274076822894982	0.24369300000000002	0.9999350000000001
proteomics	tryptic-compms	Pgk1_sp|P09411|PGK1-MOUSE	fold-change lm (age x sex), no DDM	early age x male	0.038552805573700014	0.23907414587688042	0.8112881001601041	0.8259550000000001	0.9999350000000001
proteomics	tryptic-compms	sp|P01629|KV2A4-MOUSE	fold-change lm (age x sex), no DDM	early age x male	-0.26928471447660796	-0.6313875927275304	0.5284939530065991	0.557949	0.9999350000000001
proteomics	tryptic-compms	Anxa5_sp|P48036|ANXA5-MOUSE	fold-change lm (age x sex), no DDM	early age x male	0.08350640715404674	0.39619530307291156	0.6925433667250871	0.761861	0.9999350000000001
proteomics	tryptic-compms	C4b_sp|P01029|CO4B-MOUSE	fold-change lm (age x sex), no DDM	early age x male	0.21964680748717233	0.9767528197829418	0.3298483869777433	0.4028269999999999	0.9999350000000001
proteomics	tryptic-compms	Dpep2_sp|Q8C255|DPEP2-MOUSE	fold-change lm (age x sex), no DDM	early age x male	-0.04192351062938286	-0.3884485710446505	0.6980891945215948	0.725593	0.9999350000000001
proteomics	tryptic-compms	Gm1553_tr|Q66VB7|Q66VB7-MOUSE	fold-change lm (age x sex), no DDM	early age x male	0.4594053035343687	0.5093471794774522	0.6121824278338196	0.613349	0.9999350000000001
proteomics	tryptic-compms	Ywhae_tr|Q5SS40|Q5SS40-MOUSE	fold-change lm (age x sex), no DDM	early age x male	0.024819350674930976	0.15163072467513874	0.8796434234772024	0.894797	0.9999350000000001
proteomics	tryptic-compms	tr|Q921A6|Q921A6-MOUSE	fold-change lm (age x sex), no DDM	early age x male	-0.13486130490447595	-0.5382762471526192	0.5909731585562203	0.633673	0.9999350000000001
proteomics	tryptic-compms	Igh-VJ558_sp|P01758|HVM14-MOUSE	fold-change lm (age x sex), no DDM	early age x male	0.0831858708637425	0.1993151768256027	0.8422973717042574	0.8843630000000001	0.9999350000000001
proteomics	tryptic-compms	Mstn_sp|O08689|GDF8-MOUSE	fold-change lm (age x sex), no DDM	early age x male	-0.27013243763020145	-1.2764818919165013	0.20392917624303034	0.25006899999999993	0.9999350000000001
proteomics	tryptic-compms	tr|K7TR43|K7TR43-MOUSE	fold-change lm (age x sex), no DDM	early age x male	0.25991133137535893	0.556106751059989	0.5787853756701992	0.6066969999999999	0.9999350000000001
proteomics	tryptic-compms	tr|V9GZJ5|V9GZJ5-MOUSE	fold-change lm (age x sex), no DDM	early age x male	-0.28146369343685806	-0.3000186773988198	0.7650155794862432	0.7872250000000001	0.9999350000000001
proteomics	tryptic-compms	Bhmt_sp|O35490|BHMT1-MOUSE	fold-change lm (age x sex), no DDM	early age x male	-0.0969013239548135	-0.2407916283355622	0.8101861595495786	0.8371770000000001	0.9999350000000001
proteomics	tryptic-compms	Ccl9_tr|Q3U9T8|Q3U9T8-MOUSE	fold-change lm (age x sex), no DDM	early age x male	0.060173882007389164	0.24145637071768322	0.8098603568475525	0.841225	0.9999350000000001
proteomics	tryptic-compms	Cd163_tr|B7ZMW6|B7ZMW6-MOUSE	fold-change lm (age x sex), no DDM	early age x male	-0.017475439943062786	-0.13853474738159624	0.8899867401357225	0.907155	0.9999350000000001
proteomics	tryptic-compms	Erap1_sp|Q9EQH2|ERAP1-MOUSE	fold-change lm (age x sex), no DDM	early age x male	-0.05280441954102178	-0.8313034324451625	0.4067741859600278	0.436135	0.9999350000000001
proteomics	tryptic-compms	Igh_tr|Q91WR1|Q91WR1-MOUSE	fold-change lm (age x sex), no DDM	early age x male	0.3835375222082981	1.3301492944160171	0.18495424186546175	0.1945930000000001	0.9999350000000001
proteomics	tryptic-compms	Man2a1_sp|P27046|MA2A1-MOUSE	fold-change lm (age x sex), no DDM	early age x male	0.05176762224645167	0.4673260864249705	0.6408414000189877	0.678317	0.9999350000000001
proteomics	tryptic-compms	Mbl2_sp|P41317|MBL2-MOUSE	fold-change lm (age x sex), no DDM	early age x male	0.03236594127234214	0.2606520022328932	0.7946238031054534	0.8101729999999999	0.9999350000000001
proteomics	tryptic-compms	scFv_tr|Q7TQM2|Q7TQM2-MOUSE	fold-change lm (age x sex), no DDM	early age x male	0.5270252944171192	1.805100334319788	0.07263390672282564	0.082817	0.9999350000000001
proteomics	tryptic-compms	sp|P01647|KV5AE-MOUSE	fold-change lm (age x sex), no DDM	early age x male	-0.01576793413087718	-0.04865808543710641	0.9612606349247999	0.962481	0.9999350000000001
proteomics	tryptic-compms	Apoa1_tr|Q58EV2|Q58EV2-MOUSE	fold-change lm (age x sex), no DDM	early age x male	-0.22357108180588292	-0.5264890461920949	0.5991204196815294	0.6163190000000001	0.9999350000000001
proteomics	tryptic-compms	Btd_tr|A0A0R4J131|A0A0R4J131-MOUSE	fold-change lm (age x sex), no DDM	early age x male	0.042690950691713636	0.6422603867427494	0.5214252299380862	0.572647	0.9999350000000001
proteomics	tryptic-compms	Colec10_sp|Q8CF98|COL10-MOUSE	fold-change lm (age x sex), no DDM	early age x male	-0.09295277854625673	-1.0563004321078109	0.29217221191909853	0.3540569999999999	0.9999350000000001
proteomics	tryptic-compms	IgG1_tr|Q5F2I0|Q5F2I0-MOUSE	fold-change lm (age x sex), no DDM	early age x male	-0.22582430540929466	-0.8812422661159709	0.3792237884038083	0.4221249999999999	0.9999350000000001
proteomics	tryptic-compms	Ighv9-1_tr|A0A0B4J1P3|A0A0B4J1P3-MOUSE	fold-change lm (age x sex), no DDM	early age x male	0.4649212836381523	0.7130229014024584	0.47761690740942553	0.5140870000000001	0.9999350000000001
proteomics	tryptic-compms	Igkv5-48_tr|A0A140T8N2|A0A140T8N2-MOUSE	fold-change lm (age x sex), no DDM	early age x male	0.02318772119092981	0.08964640953245889	0.9286621374237625	0.9329410000000001	0.9999350000000001
proteomics	tryptic-compms	H2-Tw5_tr|Q4KN89|Q4KN89-MOUSE	fold-change lm (age x sex), no DDM	early age x male	-0.03675259337463625	-0.07572857003105034	0.9397777876332616	0.947019	0.9999350000000001
proteomics	tryptic-compms	Igf2r_tr|B9EKB8|B9EKB8-MOUSE	fold-change lm (age x sex), no DDM	early age x male	-0.004444195913860087	-0.032526775107385456	0.9741007264298462	0.9808330000000001	0.9999350000000001
proteomics	tryptic-compms	Tubb1_sp|A2AQ07|TBB1-MOUSE	fold-change lm (age x sex), no DDM	early age x male	-0.13639187579846787	-0.47169088143390775	0.6379145837764963	0.678559	0.9999350000000001
proteomics	tryptic-compms	Atf6_sp|F6VAN0|ATF6A-MOUSE	fold-change lm (age x sex), no DDM	early age x male	-0.506761153031116	-1.9583818068266603	0.05461614498848594	0.07543700000000006	0.9999350000000001
proteomics	tryptic-compms	Atic_sp|Q9CWJ9|PUR9-MOUSE	fold-change lm (age x sex), no DDM	early age x male	-0.04031347236326043	-0.13908726092986376	0.8898179429412258	0.9069470000000001	0.9999350000000001
proteomics	tryptic-compms	Blvrb_sp|Q923D2|BLVRB-MOUSE	fold-change lm (age x sex), no DDM	early age x male	0.004482230984815785	0.021984743366103832	0.9824816142365478	0.983289	0.9999350000000001
proteomics	tryptic-compms	Ldha_tr|A0A1B0GSX0|A0A1B0GSX0-MOUSE	fold-change lm (age x sex), no DDM	early age x male	0.033085499147848196	0.15718019303991101	0.875258294696736	0.882291	0.9999350000000001
proteomics	tryptic-compms	Rab1a_tr|Q0PD67|Q0PD67-MOUSE	fold-change lm (age x sex), no DDM	early age x male	-0.21814456323836426	-1.2715945065768124	0.20624879677912308	0.29787100000000005	0.9999350000000001
proteomics	tryptic-compms	Serpinf1_sp|P97298|PEDF-MOUSE	fold-change lm (age x sex), no DDM	early age x male	-0.008728588382830173	-0.12478375655859321	0.9008176230642237	0.914967	0.9999350000000001
proteomics	tryptic-compms	Anxa2_sp|P07356|ANXA2-MOUSE	fold-change lm (age x sex), no DDM	early age x male	0.6229136775925919	1.6754061193492655	0.09943033398460555	0.1502089999999999	0.9999350000000001
proteomics	tryptic-compms	Apcs_tr|Q4JFI8|Q4JFI8-MOUSE	fold-change lm (age x sex), no DDM	early age x male	0.054102220827051926	0.1961535016832195	0.8446852808166064	0.8451590000000001	0.9999350000000001
proteomics	tryptic-compms	Iqgap1_tr|Q6ZQK2|Q6ZQK2-MOUSE	fold-change lm (age x sex), no DDM	early age x male	0.14354867878603583	0.6594702960564681	0.5120360229719839	0.579219	0.9999350000000001
proteomics	tryptic-compms	Nrp1_sp|P97333|NRP1-MOUSE	fold-change lm (age x sex), no DDM	early age x male	-0.08154266876169988	-0.4882162392260756	0.6259210339320429	0.655483	0.9999350000000001
proteomics	tryptic-compms	Rdx_tr|Q3U111|Q3U111-MOUSE	fold-change lm (age x sex), no DDM	early age x male	0.07861984262886265	0.6110925553810298	0.541864878170886	0.5928829999999999	0.9999350000000001
proteomics	tryptic-compms	Vat1_sp|Q62465|VAT1-MOUSE	fold-change lm (age x sex), no DDM	early age x male	-0.1379143157075147	-1.2225690763358337	0.22299112357561865	0.29689099999999996	0.9999350000000001
proteomics	tryptic-compms	Clec4f_sp|P70194|CLC4F-MOUSE	fold-change lm (age x sex), no DDM	early age x male	-0.1098111835589467	-0.8208047618867694	0.41290026727698503	0.48578899999999997	0.9999350000000001
proteomics	tryptic-compms	Ctsl_tr|Q3UHZ4|Q3UHZ4-MOUSE	fold-change lm (age x sex), no DDM	early age x male	-0.014825469849609247	-0.11806836741795865	0.9061536993168119	0.916759	0.9999350000000001
proteomics	tryptic-compms	H2-Q1_tr|O19441|O19441-MOUSE	fold-change lm (age x sex), no DDM	early age x male	0.47537325042271755	1.4698978295847829	0.14386563829646834	0.168583	0.9999350000000001
proteomics	tryptic-compms	Ighv7-3_tr|X5J537|X5J537-MOUSE	fold-change lm (age x sex), no DDM	early age x male	0.8233596122912719	1.6477974582467527	0.10186617860361663	0.29536499999999993	0.9999350000000001
proteomics	tryptic-compms	Masp2_sp|Q91WP0|MASP2-MOUSE	fold-change lm (age x sex), no DDM	early age x male	0.10265463236529135	1.1870607625128555	0.23658410739864372	0.253245	0.9999350000000001
proteomics	tryptic-compms	Ppp1ca_sp|P62137|PP1A-MOUSE	fold-change lm (age x sex), no DDM	early age x male	0.047671434050067456	0.33368379099307877	0.7392104209397476	0.805567	0.9999350000000001
proteomics	tryptic-compms	tr|Q61750|Q61750-MOUSE	fold-change lm (age x sex), no DDM	early age x male	0.08585583127653235	0.11984729208711298	0.9049245813904918	0.908267	0.9999350000000001
proteomics	tryptic-compms	Calm1_tr|Q3UKW2|Q3UKW2-MOUSE	fold-change lm (age x sex), no DDM	early age x male	-0.46156748237329676	-1.2879353020275097	0.20207115514084556	0.25453699999999996	0.9999350000000001
proteomics	tryptic-compms	Ces1d_sp|Q8VCT4|CES1D-MOUSE	fold-change lm (age x sex), no DDM	early age x male	0.1566458649655727	0.7764387720683222	0.43838925981659904	0.5231750000000001	0.9999350000000001
proteomics	tryptic-compms	Fn1_sp|P11276|FINC-MOUSE	fold-change lm (age x sex), no DDM	early age x male	-0.22385693030964157	-1.0554862743806186	0.2936027442104606	0.2909629999999999	0.9999350000000001
proteomics	tryptic-compms	Gm42543_tr|A0A0G2JET4|A0A0G2JET4-MOUSE	fold-change lm (age x sex), no DDM	early age x male	1.0312219699438283	1.7001397603190276	0.09171685551873125	0.13285700000000009	0.9999350000000001
proteomics	tryptic-compms	Lcp1_tr|Q3U9M7|Q3U9M7-MOUSE	fold-change lm (age x sex), no DDM	early age x male	0.05210671125439824	0.48831785428805413	0.6258491927272845	0.646221	0.9999350000000001
proteomics	tryptic-compms	Rangap1_tr|Q6ZPH4|Q6ZPH4-MOUSE	fold-change lm (age x sex), no DDM	early age x male	0.04114230165728782	0.10862127838284356	0.9138982003738746	0.9413790000000001	0.9999350000000001
proteomics	tryptic-compms	Serpina6_tr|Q3UKW1|Q3UKW1-MOUSE	fold-change lm (age x sex), no DDM	early age x male	-0.022991908098794023	-0.14641022047469446	0.8837421387028526	0.883889	0.9999350000000001
proteomics	tryptic-compms	Enpp2_sp|Q9R1E6|ENPP2-MOUSE	fold-change lm (age x sex), no DDM	early age x male	-0.04733975342179647	-0.6364067901347543	0.5252247263196758	0.539755	0.9999350000000001
proteomics	tryptic-compms	Ighv2-5_tr|A0A0A6YY69|A0A0A6YY69-MOUSE	fold-change lm (age x sex), no DDM	early age x male	0.4768764865078483	1.4222750670264745	0.15694280823473675	0.27906900000000007	0.9999350000000001
proteomics	tryptic-compms	Procr_tr|Q8K357|Q8K357-MOUSE	fold-change lm (age x sex), no DDM	early age x male	-0.013643074051319629	-0.11016143366571848	0.9124525440271559	0.918599	0.9999350000000001
proteomics	tryptic-compms	Cadm1_tr|E9PYN1|E9PYN1-MOUSE	fold-change lm (age x sex), no DDM	early age x male	-0.006622399053291676	-0.03493664022646442	0.9722357127657723	0.9788330000000001	0.9999350000000001
proteomics	tryptic-compms	Eif5a_sp|P63242|IF5A1-MOUSE	fold-change lm (age x sex), no DDM	early age x male	-0.11618534453164821	-0.5939217515335494	0.5532599340457443	0.6074350000000001	0.9999350000000001
proteomics	tryptic-compms	Gstm1_tr|A2AE89|A2AE89-MOUSE	fold-change lm (age x sex), no DDM	early age x male	-0.2257012920875944	-0.8673621179854912	0.38717676579444127	0.437811	0.9999350000000001
proteomics	tryptic-compms	Lamp2_tr|Q8C5K0|Q8C5K0-MOUSE	fold-change lm (age x sex), no DDM	early age x male	-0.030620360090694295	-0.2729980538829263	0.7851512056509997	0.809945	0.9999350000000001
proteomics	tryptic-compms	Ngp_sp|O08692|NGP-MOUSE	fold-change lm (age x sex), no DDM	early age x male	-0.20553625236271314	-0.4844896947694621	0.6293789484637102	0.622499	0.9999350000000001
proteomics	tryptic-compms	Apoc3_tr|E9QP56|E9QP56-MOUSE	fold-change lm (age x sex), no DDM	early age x male	-0.16344841457447123	-1.2370058511690074	0.21750699904140405	0.21921299999999996	0.9999350000000001
proteomics	tryptic-compms	tr|X5J5H0|X5J5H0-MOUSE	fold-change lm (age x sex), no DDM	early age x male	0.25851793216063845	0.3030480824128922	0.7628063778345734	0.8030590000000001	0.9999350000000001
proteomics	tryptic-compms	Atp5a1_sp|Q03265|ATPA-MOUSE	fold-change lm (age x sex), no DDM	early age x male	-0.057469831551146	-0.31264097165336024	0.7553376141321726	0.8172710000000001	0.9999350000000001
proteomics	tryptic-compms	Ighv2-9_tr|A0A075B5Q5|A0A075B5Q5-MOUSE	fold-change lm (age x sex), no DDM	early age x male	0.321460154781899	1.05795007048817	0.29155319488943104	0.41469499999999987	0.9999350000000001
proteomics	tryptic-compms	Pgam2_tr|Q5NCI4|Q5NCI4-MOUSE	fold-change lm (age x sex), no DDM	early age x male	-0.38318230736336184	-0.8530627222527696	0.3971337564697033	0.4059089999999999	0.9999350000000001
proteomics	tryptic-compms	Saa1_tr|Q5I0U6|Q5I0U6-MOUSE	fold-change lm (age x sex), no DDM	early age x male	-0.2340974863821946	-0.39468562495009313	0.6934872429333542	0.708971	0.9999350000000001
proteomics	tryptic-compms	Tagln2_sp|Q9WVA4|TAGL2-MOUSE	fold-change lm (age x sex), no DDM	early age x male	-0.16755874711313978	-0.6808889302824762	0.496868143934601	0.531659	0.9999350000000001
proteomics	tryptic-compms	tr|Q811U5|Q811U5-MOUSE	fold-change lm (age x sex), no DDM	early age x male	-0.42664627731174887	-1.3475183624261116	0.17961710098924674	0.23799500000000004	0.9999350000000001
proteomics	tryptic-compms	C3_sp|P01027|CO3-MOUSE	fold-change lm (age x sex), no DDM	early age x male	0.01727225387805687	0.2226785209968672	0.8240085122268576	0.823843	0.9999350000000001
proteomics	tryptic-compms	Col11a2_sp|Q64739|COBA2-MOUSE	fold-change lm (age x sex), no DDM	early age x male	-0.06426672771679302	-0.23083878540452443	0.8180150273064652	0.831771	0.9999350000000001
proteomics	tryptic-compms	Mup20_sp|Q5FW60|MUP20-MOUSE	fold-change lm (age x sex), no DDM	early age x male	-0.5915156789743454	-1.575149403825382	0.11738639784628879	0.226075	0.9999350000000001
proteomics	tryptic-compms	Psap_sp|Q61207|SAP-MOUSE	fold-change lm (age x sex), no DDM	early age x male	-0.016965037060310953	-0.20595957516315647	0.8370278823005484	0.8491350000000001	0.9999350000000001
proteomics	tryptic-compms	Psma6_sp|Q9QUM9|PSA6-MOUSE	fold-change lm (age x sex), no DDM	early age x male	-0.0014753825542643394	-0.013211787948178757	0.9894717366830612	0.989565	0.9999350000000001
proteomics	tryptic-compms	Vcl_sp|Q64727|VINC-MOUSE	fold-change lm (age x sex), no DDM	early age x male	-0.12926985803229915	-1.2205355514901728	0.22367085211339652	0.247515	0.9999350000000001
proteomics	tryptic-compms	Acly_tr|Q3V117|Q3V117-MOUSE	fold-change lm (age x sex), no DDM	early age x male	0.7584042912136978	2.416155562251929	0.016946661627463007	0.0279650000000001	0.9999350000000001
proteomics	tryptic-compms	Aspn_sp|Q99MQ4|ASPN-MOUSE	fold-change lm (age x sex), no DDM	early age x male	-0.10911963121936319	-0.6097559677536383	0.5446289345688109	0.603703	0.9999350000000001
proteomics	tryptic-compms	Ces3a_sp|Q63880|EST3A-MOUSE	fold-change lm (age x sex), no DDM	early age x male	-0.03368706319943059	-0.2808619569700719	0.7791406508084078	0.8133210000000001	0.9999350000000001
proteomics	tryptic-compms	Col18a1_sp|P39061|COIA1-MOUSE	fold-change lm (age x sex), no DDM	early age x male	-0.1458597995093289	-1.0872084547332115	0.2793212544011654	0.390577	0.9999350000000001
proteomics	tryptic-compms	Fabp4_sp|P04117|FABP4-MOUSE	fold-change lm (age x sex), no DDM	early age x male	-0.17965383601398763	-0.5695223937715072	0.5697039330204067	0.603465	0.9999350000000001
proteomics	tryptic-compms	Glycam1_sp|Q02596|GLCM1-MOUSE	fold-change lm (age x sex), no DDM	early age x male	0.14948485998851951	0.34377993885358477	0.7319025870566331	0.7542749999999999	0.9999350000000001
proteomics	tryptic-compms	Igfbp3_sp|P47878|IBP3-MOUSE	fold-change lm (age x sex), no DDM	early age x male	0.052160669302840565	0.5817473078054946	0.5613791937574975	0.578445	0.9999350000000001
proteomics	tryptic-compms	Ighv1-52_tr|A0A0A6YXC3|A0A0A6YXC3-MOUSE	fold-change lm (age x sex), no DDM	early age x male	0.6292375756774814	0.8459771153930427	0.40012070029808167	0.4739149999999999	0.9999350000000001
proteomics	tryptic-compms	Igkv5-39_tr|Q65ZI1|Q65ZI1-MOUSE	fold-change lm (age x sex), no DDM	early age x male	0.05948134999131798	0.23739998709347657	0.8125847453141688	0.824933	0.9999350000000001
proteomics	tryptic-compms	Podxl_tr|Q791G4|Q791G4-MOUSE	fold-change lm (age x sex), no DDM	early age x male	0.11580013742432463	0.6814651086598246	0.4967110509907552	0.563681	0.9999350000000001
proteomics	tryptic-compms	Serpina3k_sp|P07759|SPA3K-MOUSE	fold-change lm (age x sex), no DDM	early age x male	0.1514287437456879	0.4438434418540725	0.6576261918144644	0.6686470000000001	0.9999350000000001
proteomics	tryptic-compms	Akr1b3_tr|Q5U415|Q5U415-MOUSE	fold-change lm (age x sex), no DDM	early age x male	-0.16730503930471177	-0.5407254802777363	0.5900945972460957	0.6651590000000001	0.9999350000000001
proteomics	tryptic-compms	Reg1_sp|P43137|LIT1-MOUSE	fold-change lm (age x sex), no DDM	early age x male	0.1954811662891532	0.8702864711871147	0.386408983520949	0.44729099999999994	0.9999350000000001
proteomics	tryptic-compms	Serpina3n_tr|G3X8T9|G3X8T9-MOUSE	fold-change lm (age x sex), no DDM	early age x male	-0.0014273779107538823	-0.013075484341882854	0.9895803486025317	0.990535	0.9999350000000001
proteomics	tryptic-compms	sp|P01677|KV6A3-MOUSE	fold-change lm (age x sex), no DDM	early age x male	-0.29373271956908553	-0.9959089664369831	0.3204742020861435	0.324131	0.9999350000000001
proteomics	tryptic-compms	Esd_tr|H3BKH6|H3BKH6-MOUSE	fold-change lm (age x sex), no DDM	early age x male	-0.3353092798085778	-1.1797214969275955	0.24125480771927038	0.29609899999999995	0.9999350000000001
proteomics	tryptic-compms	Igkv4-53_tr|A0A075B677|A0A075B677-MOUSE	fold-change lm (age x sex), no DDM	early age x male	0.42025365498181905	1.5880262897453028	0.1138290754375001	0.13035099999999997	0.9999350000000001
proteomics	tryptic-compms	Itih4_tr|E9PVD2|E9PVD2-MOUSE	fold-change lm (age x sex), no DDM	early age x male	-0.0038852023215632994	-0.02366786128416682	0.981140676431471	0.982085	0.9999350000000001
proteomics	tryptic-compms	Mfap4_sp|Q9D1H9|MFAP4-MOUSE	fold-change lm (age x sex), no DDM	early age x male	-0.1929852049511043	-1.1009718380022033	0.27257285330538916	0.3669289999999999	0.9999350000000001
proteomics	tryptic-compms	Pzp_sp|Q61838|PZP-MOUSE	fold-change lm (age x sex), no DDM	early age x male	-0.017588338851765216	-0.24130579483165157	0.8095604869533731	0.807473	0.9999350000000001
proteomics	tryptic-compms	Cst6_tr|Q9D1B1|Q9D1B1-MOUSE	fold-change lm (age x sex), no DDM	early age x male	-0.031067296618816236	-0.19254158473302643	0.8475095368429564	0.859813	0.9999350000000001
proteomics	tryptic-compms	Gpx1_sp|P11352|GPX1-MOUSE	fold-change lm (age x sex), no DDM	early age x male	-0.05494116918830958	-0.36040850375702455	0.7189550579303345	0.7386710000000001	0.9999350000000001
proteomics	tryptic-compms	Igh_tr|Q4V9Z4|Q4V9Z4-MOUSE	fold-change lm (age x sex), no DDM	early age x male	0.06347082494553796	0.26430371938194935	0.7918127200936762	0.806517	0.9999350000000001
proteomics	tryptic-compms	PSME2b_tr|Q5SVP3|Q5SVP3-MOUSE	fold-change lm (age x sex), no DDM	early age x male	-0.27963430617000107	-1.215171931130314	0.22922411562672254	0.317513	0.9999350000000001
proteomics	tryptic-compms	Slc3a2_tr|Q8BTJ9|Q8BTJ9-MOUSE	fold-change lm (age x sex), no DDM	early age x male	0.5838692815970569	1.379502110523539	0.17239626779504882	0.2332409999999999	0.9999350000000001
proteomics	tryptic-compms	Arhgdia_sp|Q99PT1|GDIR1-MOUSE	fold-change lm (age x sex), no DDM	early age x male	0.08689298725139982	0.42929953755222255	0.6683424513189149	0.7111090000000001	0.9999350000000001
proteomics	tryptic-compms	Cd93_sp|O89103|C1QR1-MOUSE	fold-change lm (age x sex), no DDM	early age x male	0.14443749659143562	1.1227168295577703	0.26427319950273587	0.30669299999999994	0.9999350000000001
proteomics	tryptic-compms	Kng2_tr|Q6S9I0|Q6S9I0-MOUSE	fold-change lm (age x sex), no DDM	early age x male	0.0059314796531323155	0.06651258886304294	0.9470348745103598	0.946943	0.9999350000000001
proteomics	tryptic-compms	tr|Q9D8L4|Q9D8L4-MOUSE	fold-change lm (age x sex), no DDM	early age x male	0.6793840441879595	1.717925001206281	0.08873016602451302	0.1307570000000001	0.9999350000000001
proteomics	tryptic-compms	Ighv5-2_tr|A0A0A6YVX8|A0A0A6YVX8-MOUSE	fold-change lm (age x sex), no DDM	early age x male	0.606761935632314	1.1494084248088146	0.2527724713320994	0.354307	0.9999350000000001
proteomics	tryptic-compms	Prg4_tr|E0CZ58|E0CZ58-MOUSE	fold-change lm (age x sex), no DDM	early age x male	0.1458953268894379	0.7401382434490973	0.4600670623396447	0.47392299999999993	0.9999350000000001
proteomics	tryptic-compms	F13a1_tr|Q3V3W7|Q3V3W7-MOUSE	fold-change lm (age x sex), no DDM	early age x male	0.003393831646088746	0.02076750181754912	0.9834514202477365	0.9841590000000001	0.9999350000000001
proteomics	tryptic-compms	Hsp90ab1_tr|Q71LX8|Q71LX8-MOUSE	fold-change lm (age x sex), no DDM	early age x male	0.045196064027235965	0.20755589161261087	0.835827128895839	0.847095	0.9999350000000001
proteomics	tryptic-compms	Hspg2_tr|E9PZ16|E9PZ16-MOUSE	fold-change lm (age x sex), no DDM	early age x male	0.037088013879587996	0.3989351547367183	0.6903582656264664	0.738225	0.9999350000000001
proteomics	tryptic-compms	Igh_tr|Q58E54|Q58E54-MOUSE	fold-change lm (age x sex), no DDM	early age x male	-0.15782417497620513	-0.5502740053789137	0.5827334665912975	0.627721	0.9999350000000001
proteomics	tryptic-compms	Igh_tr|Q6PIP8|Q6PIP8-MOUSE	fold-change lm (age x sex), no DDM	early age x male	0.601617496453088	2.9260738878793315	0.0038216960787347052	0.0105370000000001	0.9310876363636452
proteomics	tryptic-compms	Igh_tr|Q99LC4|Q99LC4-MOUSE	fold-change lm (age x sex), no DDM	early age x male	-0.0363023058647458	-0.07062197821032591	0.9437725065420769	0.945835	0.9999350000000001
proteomics	tryptic-compms	Ldhb_sp|P16125|LDHB-MOUSE	fold-change lm (age x sex), no DDM	early age x male	-0.1999453273025393	-0.965038593463502	0.33660459834389633	0.40226499999999993	0.9999350000000001
proteomics	tryptic-compms	Psmb8_sp|P28063|PSB8-MOUSE	fold-change lm (age x sex), no DDM	early age x male	0.09246924583723584	0.8104726935483116	0.4188151445366435	0.502717	0.9999350000000001
proteomics	tryptic-compms	Entpd5_tr|Q3TQC7|Q3TQC7-MOUSE	fold-change lm (age x sex), no DDM	early age x male	-0.036450905618721594	-0.20542403916201724	0.8378286790969038	0.866955	0.9999350000000001
proteomics	tryptic-compms	H2-K1_sp|P01902|HA1D-MOUSE	fold-change lm (age x sex), no DDM	early age x male	-0.1725701839792622	-1.2331625441746719	0.2202428346333602	0.24660899999999994	0.9999350000000001
proteomics	tryptic-compms	Msln_sp|Q61468|MSLN-MOUSE	fold-change lm (age x sex), no DDM	early age x male	-0.03885700685975233	-0.25665667395372854	0.7979711193744917	0.8211590000000001	0.9999350000000001
proteomics	tryptic-compms	Vwf_tr|E9QPU1|E9QPU1-MOUSE	fold-change lm (age x sex), no DDM	early age x male	-0.31632637992750257	-1.055292019353678	0.2936911359115718	0.30113700000000004	0.9999350000000001
proteomics	tryptic-compms	sp|P01648|KV5AF-MOUSE	fold-change lm (age x sex), no DDM	early age x male	-0.2603439714368247	-0.7194086761893972	0.4742841534044502	0.49210099999999996	0.9999350000000001
proteomics	tryptic-compms	tr|Q8K1U6|Q8K1U6-MOUSE	fold-change lm (age x sex), no DDM	early age x male	0.558823647023656	0.7860572926108507	0.4329154969421727	0.44079699999999994	0.9999350000000001
proteomics	tryptic-compms	Bpifa2_sp|P07743|BPIA2-MOUSE	fold-change lm (age x sex), no DDM	early age x male	-0.4177028298513842	-1.3549830400180138	0.17692150534404505	0.241279	0.9999350000000001
proteomics	tryptic-compms	Cdh2_tr|Q3UIC2|Q3UIC2-MOUSE	fold-change lm (age x sex), no DDM	early age x male	0.20908408443255555	1.5831876662455064	0.11557251067794207	0.15797099999999994	0.9999350000000001
proteomics	tryptic-compms	Igk_tr|I6L978|I6L978-MOUSE	fold-change lm (age x sex), no DDM	early age x male	-0.13206743162770754	-0.5285591611730253	0.5976858576990285	0.623465	0.9999350000000001
proteomics	tryptic-compms	Sod1_sp|P08228|SODC-MOUSE	fold-change lm (age x sex), no DDM	early age x male	0.21532273591507417	1.0451343679190024	0.29747130113576303	0.35067699999999996	0.9999350000000001
proteomics	tryptic-compms	Apod_sp|P51910|APOD-MOUSE	fold-change lm (age x sex), no DDM	early age x male	0.015604282274890682	0.17868619910715575	0.8583614368221046	0.864265	0.9999350000000001
proteomics	tryptic-compms	Arpc5_tr|Q3TKM9|Q3TKM9-MOUSE	fold-change lm (age x sex), no DDM	early age x male	0.08989481125357877	0.6189426963771277	0.5373476494352138	0.590043	0.9999350000000001
proteomics	tryptic-compms	Cp_tr|E9PZD8|E9PZD8-MOUSE	fold-change lm (age x sex), no DDM	early age x male	-0.02771539536486274	-0.3652201451638351	0.7153254548736667	0.718113	0.9999350000000001
proteomics	tryptic-compms	Crp_tr|I6L966|I6L966-MOUSE	fold-change lm (age x sex), no DDM	early age x male	0.210320411215555	2.1166217288495823	0.03550394313592297	0.044675000000000104	0.9999350000000001
proteomics	tryptic-compms	Fstl1_sp|Q62356|FSTL1-MOUSE	fold-change lm (age x sex), no DDM	early age x male	0.10259321023289135	0.5949044111952554	0.5530863610665361	0.570213	0.9999350000000001
proteomics	tryptic-compms	Itgam_tr|Q3U1U4|Q3U1U4-MOUSE	fold-change lm (age x sex), no DDM	early age x male	0.049421404608886436	0.4105353810957951	0.6819426621948159	0.7370230000000001	0.9999350000000001
proteomics	tryptic-compms	Myh10_tr|Q3UH59|Q3UH59-MOUSE	fold-change lm (age x sex), no DDM	early age x male	-0.42743047194932093	-1.6299666337084666	0.10570907708349395	0.153907	0.9999350000000001
proteomics	tryptic-compms	tr|X5J5Q0|X5J5Q0-MOUSE	fold-change lm (age x sex), no DDM	early age x male	0.72604409424157	1.2304733029873427	0.22124352889312615	0.26920499999999997	0.9999350000000001
proteomics	tryptic-compms	Cpq_sp|Q9WVJ3|CBPQ-MOUSE	fold-change lm (age x sex), no DDM	early age x male	0.07359938959695629	0.9260820612177451	0.35549759996537256	0.40344699999999994	0.9999350000000001
proteomics	tryptic-compms	HC_tr|A0A0C6E3V3|A0A0C6E3V3-MOUSE	fold-change lm (age x sex), no DDM	early age x male	-0.13113234383277264	-0.41828370042270147	0.6764632254058653	0.741237	0.9999350000000001
proteomics	tryptic-compms	Igkv4-90_tr|A0A075B5L3|A0A075B5L3-MOUSE	fold-change lm (age x sex), no DDM	early age x male	-0.9890524403692467	-1.848739626014721	0.06718094677083601	0.077045	0.9999350000000001
proteomics	tryptic-compms	Notch3_sp|Q61982|NOTC3-MOUSE	fold-change lm (age x sex), no DDM	early age x male	-0.01914348658936954	-0.15355610794650904	0.8783237213759287	0.896907	0.9999350000000001
proteomics	tryptic-compms	tr|K7TQW9|K7TQW9-MOUSE	fold-change lm (age x sex), no DDM	early age x male	0.9018443816320629	1.6849020654063382	0.09411499357498804	0.184273	0.9999350000000001
proteomics	tryptic-compms	C1rl_sp|Q3UZ09|C1RL-MOUSE	fold-change lm (age x sex), no DDM	early age x male	0.05477247043934518	0.1559039439408854	0.8765706417146255	0.8865790000000001	0.9999350000000001
proteomics	tryptic-compms	Cfi_sp|Q61129|CFAI-MOUSE	fold-change lm (age x sex), no DDM	early age x male	-0.15469049162192455	-2.007069096539566	0.04606215360318678	0.06189900000000001	0.9999350000000001
proteomics	tryptic-compms	Scgb1b20_tr|E9PWZ2|E9PWZ2-MOUSE	fold-change lm (age x sex), no DDM	early age x male	-0.0679472849111527	-0.047456796372737774	0.9623460702764212	0.9609150000000001	0.9999350000000001
proteomics	tryptic-compms	Cap1_tr|Q3UVJ2|Q3UVJ2-MOUSE	fold-change lm (age x sex), no DDM	early age x male	0.025974363218240752	0.11836662836933455	0.9059334461448696	0.926913	0.9999350000000001
proteomics	tryptic-compms	Ccl8_sp|Q9Z121|CCL8-MOUSE	fold-change lm (age x sex), no DDM	early age x male	0.14343557435235973	0.9134018390656193	0.3621094830790321	0.427881	0.9999350000000001
proteomics	tryptic-compms	Hspa5_tr|Q3U9G2|Q3U9G2-MOUSE	fold-change lm (age x sex), no DDM	early age x male	-0.013191327845523898	-0.16588545689571313	0.868411378124116	0.870295	0.9999350000000001
proteomics	tryptic-compms	Igfbp5_sp|Q07079|IBP5-MOUSE	fold-change lm (age x sex), no DDM	early age x male	-0.18621199235179167	-1.6647696833780736	0.09749380895327017	0.15039900000000003	0.9999350000000001
proteomics	tryptic-compms	Csf1_tr|Q3TLQ6|Q3TLQ6-MOUSE	fold-change lm (age x sex), no DDM	early age x male	-0.07556780287888167	-0.6581810419710262	0.5122216714382032	0.5411090000000001	0.9999350000000001
proteomics	tryptic-compms	Ifnar2_tr|Q9D1R7|Q9D1R7-MOUSE	fold-change lm (age x sex), no DDM	early age x male	-0.008818200578444239	-0.1055298133273017	0.9160703699006405	0.9235610000000001	0.9999350000000001
proteomics	tryptic-compms	Igkv4-91_tr|Q9JL78|Q9JL78-MOUSE	fold-change lm (age x sex), no DDM	early age x male	-0.03842233996880616	-0.09854014045336115	0.9216130481855402	0.9240970000000001	0.9999350000000001
proteomics	tryptic-compms	Man2b1_tr|Q3TBM1|Q3TBM1-MOUSE	fold-change lm (age x sex), no DDM	early age x male	-0.11438296624941859	-0.7113822205224795	0.47803102856230795	0.648567	0.9999350000000001
proteomics	tryptic-compms	Mup18_sp|A2BIM8|MUP18-MOUSE	fold-change lm (age x sex), no DDM	early age x male	-0.6623444178113527	-1.7526006402667633	0.08256200819811227	0.08053699999999994	0.9999350000000001
proteomics	tryptic-compms	tr|A0A097PUD0|A0A097PUD0-MOUSE	fold-change lm (age x sex), no DDM	early age x male	0.7882497280297323	1.9937492311980203	0.049046775165964104	0.07093899999999995	0.9999350000000001
proteomics	tryptic-compms	C4bpa_sp|P08607|C4BPA-MOUSE	fold-change lm (age x sex), no DDM	early age x male	-0.11360191075309121	-0.7651639227052972	0.4450582327868201	0.43951100000000004	0.9999350000000001
proteomics	tryptic-compms	Chit1_tr|B2RS82|B2RS82-MOUSE	fold-change lm (age x sex), no DDM	early age x male	0.10335977412839843	0.5876068300455098	0.5579003258469082	0.610807	0.9999350000000001
proteomics	tryptic-compms	Heph_sp|Q9Z0Z4|HEPH-MOUSE	fold-change lm (age x sex), no DDM	early age x male	-0.23478304128024946	-2.1549127046549623	0.03234029227576933	0.056339	0.9999350000000001
proteomics	tryptic-compms	Idh1_tr|Q8C338|Q8C338-MOUSE	fold-change lm (age x sex), no DDM	early age x male	0.10413944053278566	0.5866052423620317	0.558212060814111	0.6008190000000001	0.9999350000000001
proteomics	tryptic-compms	Mertk_sp|Q60805|MERTK-MOUSE	fold-change lm (age x sex), no DDM	early age x male	0.023809596081954678	0.16080480702597516	0.8724170912092162	0.891503	0.9999350000000001
proteomics	tryptic-compms	Qsox1_sp|Q8BND5|QSOX1-MOUSE	fold-change lm (age x sex), no DDM	early age x male	-0.005461168330071444	-0.061431570791369565	0.9510756535767437	0.954283	0.9999350000000001
proteomics	tryptic-compms	Serpina7_tr|Q3UEL9|Q3UEL9-MOUSE	fold-change lm (age x sex), no DDM	early age x male	-0.17782068439931936	-1.0824916517344174	0.28031198335674234	0.338447	0.9999350000000001
proteomics	tryptic-compms	tr|X5J4R8|X5J4R8-MOUSE	fold-change lm (age x sex), no DDM	early age x male	0.31565154901551706	0.5055570629332926	0.6138951785680844	0.634049	0.9999350000000001
proteomics	tryptic-compms	A2m_sp|Q6GQT1|A2MG-MOUSE	fold-change lm (age x sex), no DDM	early age x male	0.45374520420448994	1.4694464636938451	0.14325220233495767	0.15793700000000008	0.9999350000000001
proteomics	tryptic-compms	AI182371_tr|Q505K6|Q505K6-MOUSE	fold-change lm (age x sex), no DDM	early age x male	0.2324640635254265	0.6976655240611257	0.4880812410106976	0.5348069999999999	0.9999350000000001
proteomics	tryptic-compms	Aox3_tr|Q9ESH4|Q9ESH4-MOUSE	fold-change lm (age x sex), no DDM	early age x male	-0.6580966813488434	-1.9310032039004033	0.058375099480369744	0.09134099999999998	0.9999350000000001
proteomics	tryptic-compms	Dkk3_sp|Q9QUN9|DKK3-MOUSE	fold-change lm (age x sex), no DDM	early age x male	-0.12585997885954112	-0.8272861261267407	0.40966412541074604	0.3982869999999999	0.9999350000000001
proteomics	tryptic-compms	Dpt_sp|Q9QZZ6|DERM-MOUSE	fold-change lm (age x sex), no DDM	early age x male	0.11690630100305702	0.740428164738698	0.4608287368135333	0.518951	0.9999350000000001
proteomics	tryptic-compms	Dstn_tr|Q4FK36|Q4FK36-MOUSE	fold-change lm (age x sex), no DDM	early age x male	0.046318773730152675	0.15507510926238727	0.8771055551449133	0.8892270000000001	0.9999350000000001
proteomics	tryptic-compms	Hbb-b2_tr|Q9QUN8|Q9QUN8-MOUSE	fold-change lm (age x sex), no DDM	early age x male	0.033356464812787576	0.1454398230590904	0.8845072261435223	0.8980610000000001	0.9999350000000001
proteomics	tryptic-compms	Ighv1-43_tr|A0A0A6YXN5|A0A0A6YXN5-MOUSE	fold-change lm (age x sex), no DDM	early age x male	0.07699257636082159	0.1272910375554004	0.8991287423288221	0.916807	0.9999350000000001
proteomics	tryptic-compms	Rarres2_tr|A0A0N4SVV4|A0A0N4SVV4-MOUSE	fold-change lm (age x sex), no DDM	early age x male	-0.38259727762892204	-1.9554303605430727	0.051897962836694574	0.12123300000000001	0.9999350000000001
proteomics	tryptic-compms	Serpina10_sp|Q8R121|ZPI-MOUSE	fold-change lm (age x sex), no DDM	early age x male	-0.008966769743842334	-0.09356850115846398	0.9255437643933412	0.932377	0.9999350000000001
proteomics	tryptic-compms	tr|A0A0D5ZY72|A0A0D5ZY72-MOUSE	fold-change lm (age x sex), no DDM	early age x male	-0.42417760898633255	-1.0656169887549083	0.28794908035169525	0.31675899999999996	0.9999350000000001
proteomics	tryptic-compms	tr|U5JE43|U5JE43-MOUSE	fold-change lm (age x sex), no DDM	early age x male	-0.06991627814853071	-0.12482628286572431	0.9010240390346831	0.9095030000000001	0.9999350000000001
proteomics	tryptic-compms	Efemp2_tr|G5E8D6|G5E8D6-MOUSE	fold-change lm (age x sex), no DDM	early age x male	-0.022373713930791156	-0.08614991735709376	0.9315195017988027	0.934061	0.9999350000000001
proteomics	tryptic-compms	Gm14743_tr|A2BHD2|A2BHD2-MOUSE	fold-change lm (age x sex), no DDM	early age x male	0.4692865725236768	0.9518344783553228	0.3423073104692028	0.38230900000000007	0.9999350000000001
proteomics	tryptic-compms	Igkv6-13_tr|A0A075B5N7|A0A075B5N7-MOUSE	fold-change lm (age x sex), no DDM	early age x male	0.10628065491766056	0.40880436459440095	0.6831120660850862	0.700697	0.9999350000000001
proteomics	tryptic-compms	Pip_tr|Q3UU48|Q3UU48-MOUSE	fold-change lm (age x sex), no DDM	early age x male	0.001944129634439022	0.005088102723645984	0.9959468416045554	0.9969089999999999	0.9999350000000001
proteomics	tryptic-compms	Serpina1c_tr|A0A0R4J0X5|A0A0R4J0X5-MOUSE	fold-change lm (age x sex), no DDM	early age x male	-0.2670730595674852	-1.0024558132941237	0.3173110769661144	0.402955	0.9999350000000001
proteomics	tryptic-compms	Serpind1_tr|Q5FW62|Q5FW62-MOUSE	fold-change lm (age x sex), no DDM	early age x male	0.05811154785964861	0.9284068579211375	0.3542937495739752	0.3734769999999999	0.9999350000000001
proteomics	tryptic-compms	Actn4_tr|A0A1L1SV25|A0A1L1SV25-MOUSE	fold-change lm (age x sex), no DDM	early age x male	-0.008563603027080464	-0.04670807627649926	0.9628149181111121	0.9721190000000001	0.9999350000000001
proteomics	tryptic-compms	Apoa5_sp|Q8C7G5|APOA5-MOUSE	fold-change lm (age x sex), no DDM	early age x male	-0.027740141288435785	-0.17329663786421992	0.8626281353999208	0.874781	0.9999350000000001
proteomics	tryptic-compms	Itga2b_sp|Q9QUM0|ITA2B-MOUSE	fold-change lm (age x sex), no DDM	early age x male	-0.19184163055222372	-0.7164200316964732	0.4761499099022546	0.538325	0.9999350000000001
proteomics	tryptic-compms	Nme1_sp|P15532|NDKA-MOUSE	fold-change lm (age x sex), no DDM	early age x male	0.2709545052369302	1.2025419807301394	0.23257299323244887	0.307289	0.9999350000000001
proteomics	tryptic-compms	Spint1_tr|Q9D3K4|Q9D3K4-MOUSE	fold-change lm (age x sex), no DDM	early age x male	-0.09657550004415505	-0.7181095426520324	0.47492080573403817	0.551169	0.9999350000000001
proteomics	tryptic-compms	Ttn_sp|A2ASS6|TITIN-MOUSE	fold-change lm (age x sex), no DDM	early age x male	1.4959637026104575	2.8822614820424524	0.0049254760239582146	0.0454169999999999	0.9999350000000001
proteomics	tryptic-compms	Ace_tr|Q3TU20|Q3TU20-MOUSE	fold-change lm (age x sex), no DDM	early age x male	-0.13630303256052076	-1.744876378128607	0.08251227444004916	0.10812300000000005	0.9999350000000001
proteomics	tryptic-compms	BC100530_tr|Q497J0|Q497J0-MOUSE	fold-change lm (age x sex), no DDM	early age x male	0.18919609365185103	0.3065988899911188	0.7600097396627548	0.805765	0.9999350000000001
proteomics	tryptic-compms	Dpep1_sp|P31428|DPEP1-MOUSE	fold-change lm (age x sex), no DDM	early age x male	0.036875106692661815	0.2917986358053544	0.770980374380634	0.7965350000000001	0.9999350000000001
proteomics	tryptic-compms	Hspa9_sp|P38647|GRP75-MOUSE	fold-change lm (age x sex), no DDM	early age x male	0.1121527476970156	0.6175023639899342	0.537885494080622	0.6565790000000001	0.9999350000000001
proteomics	tryptic-compms	Pcsk9_sp|Q80W65|PCSK9-MOUSE	fold-change lm (age x sex), no DDM	early age x male	0.28029886137518034	1.4714072993361302	0.14292710682012885	0.1662770000000001	0.9999350000000001
proteomics	tryptic-compms	Pla1a_sp|Q8VI78|PLA1A-MOUSE	fold-change lm (age x sex), no DDM	early age x male	0.04760818113730253	0.303769538001927	0.7616861944152371	0.779723	0.9999350000000001
proteomics	tryptic-compms	Serpinb1a_sp|Q9D154|ILEUA-MOUSE	fold-change lm (age x sex), no DDM	early age x male	0.15207574777213345	0.7456445489222628	0.45791535153570573	0.522285	0.9999350000000001
proteomics	tryptic-compms	Vtn_sp|P29788|VTNC-MOUSE	fold-change lm (age x sex), no DDM	early age x male	-0.15686535018188827	-1.852979643465403	0.06532955975711405	0.07500499999999996	0.9999350000000001
proteomics	tryptic-compms	Xdh_tr|B2RUJ7|B2RUJ7-MOUSE	fold-change lm (age x sex), no DDM	early age x male	-0.0331402990111364	-0.33158404930743224	0.7405437577524674	0.747545	0.9999350000000001
proteomics	tryptic-compms	Efemp1_sp|Q8BPB5|FBLN3-MOUSE	fold-change lm (age x sex), no DDM	early age x male	-0.0013353082738455256	-0.016661295610382668	0.9867231081244797	0.986901	0.9999350000000001
proteomics	tryptic-compms	Gm5938_tr|A0A0D3M046|A0A0D3M046-MOUSE	fold-change lm (age x sex), no DDM	early age x male	0.007354220156762397	0.012516986024849734	0.990029351727027	0.9912850000000001	0.9999350000000001
proteomics	tryptic-compms	C2_sp|P21180|CO2-MOUSE	fold-change lm (age x sex), no DDM	early age x male	-0.1333880209861598	-1.6715717075218577	0.09623779313946862	0.11555699999999999	0.9999350000000001
proteomics	tryptic-compms	C4a_tr|B9EIU2|B9EIU2-MOUSE	fold-change lm (age x sex), no DDM	early age x male	-0.06966040122349873	-0.1437448062549473	0.8859749086763073	0.9091910000000001	0.9999350000000001
proteomics	tryptic-compms	sp|P06336|IGHE-MOUSE	fold-change lm (age x sex), no DDM	early age x male	-0.592124061780123	-0.7371857487009296	0.46370348135454376	0.486257	0.9999350000000001
proteomics	tryptic-compms	Cd14_sp|P10810|CD14-MOUSE	fold-change lm (age x sex), no DDM	early age x male	0.5248875685683632	2.4296692782413274	0.016326629935864145	0.0602349999999999	0.9999350000000001
proteomics	tryptic-compms	G6pdx_tr|Q3TNL1|Q3TNL1-MOUSE	fold-change lm (age x sex), no DDM	early age x male	-0.5432574602900512	-1.677010017813061	0.09759594978487018	0.14317500000000002	0.9999350000000001
proteomics	tryptic-compms	LC_tr|A0A0F7R1B7|A0A0F7R1B7-MOUSE	fold-change lm (age x sex), no DDM	early age x male	0.5099288100252977	1.1980859631496659	0.23272417286367986	0.2906290000000001	0.9999350000000001
proteomics	tryptic-compms	Ywhaz_sp|P63101|1433Z-MOUSE	fold-change lm (age x sex), no DDM	early age x male	-0.31175009435077844	-1.9150803507119263	0.05708561177759139	0.08823299999999998	0.9999350000000001
proteomics	tryptic-compms	C1s1_tr|E9Q6C2|E9Q6C2-MOUSE	fold-change lm (age x sex), no DDM	early age x male	-0.37644033594759707	-0.6129113403615873	0.5415338814643256	0.564857	0.9999350000000001
proteomics	tryptic-compms	Fbln1_tr|B2CQD6|B2CQD6-MOUSE	fold-change lm (age x sex), no DDM	early age x male	-0.17638353410614685	-1.8372286459845535	0.0689775295319566	0.069601	0.9999350000000001
proteomics	tryptic-compms	Igkv4-70_tr|A2KFE9|A2KFE9-MOUSE	fold-change lm (age x sex), no DDM	early age x male	0.22197369270015738	0.5049170557327809	0.6142451631269792	0.64939500000000006	0.9999350000000001
proteomics	tryptic-compms	Inhbc_sp|P55104|INHBC-MOUSE	fold-change lm (age x sex), no DDM	early age x male	0.01353706457730476	0.07142338390204817	0.9432063565319263	0.9567370000000001	0.9999350000000001
proteomics	tryptic-compms	Mup1_tr|Q4FZE8|Q4FZE8-MOUSE	fold-change lm (age x sex), no DDM	early age x male	-0.18849677874674223	-0.675248327306402	0.5002826493544981	0.560087	0.9999350000000001
proteomics	tryptic-compms	tr|Q920E6|Q920E6-MOUSE	fold-change lm (age x sex), no DDM	early age x male	-0.18734638009929164	-0.9473626433963275	0.3445748639541365	0.37748299999999996	0.9999350000000001
proteomics	tryptic-compms	Cd177_sp|Q8R2S8|CD177-MOUSE	fold-change lm (age x sex), no DDM	early age x male	0.021977002971722125	0.05571617818590136	0.9558092123811449	0.9673090000000001	0.9999350000000001
proteomics	tryptic-compms	Ctso_sp|Q8BM88|CATO-MOUSE	fold-change lm (age x sex), no DDM	early age x male	-0.010072247193437335	-0.07499128980243151	0.9403508152434898	0.943273	0.9999350000000001
proteomics	tryptic-compms	Gda_tr|Q69ZN0|Q69ZN0-MOUSE	fold-change lm (age x sex), no DDM	early age x male	0.11589398671249067	0.8644529925877648	0.38848962797520603	0.447695	0.9999350000000001
proteomics	tryptic-compms	Ighv7-4_tr|A0A0A6YXL5|A0A0A6YXL5-MOUSE	fold-change lm (age x sex), no DDM	early age x male	0.8974015412547237	2.9042308580554352	0.0041109006261925065	0.01860899999999996	0.9999350000000001
proteomics	tryptic-compms	Ppia_tr|Q3TE63|Q3TE63-MOUSE	fold-change lm (age x sex), no DDM	early age x male	0.10154555075477499	0.626373983300399	0.5317699299989129	0.5852769999999999	0.9999350000000001
proteomics	tryptic-compms	Spink1_sp|P09036|ISK1-MOUSE	fold-change lm (age x sex), no DDM	early age x male	-0.11175071545980357	-0.2283166835058358	0.82007533886479	0.855267	0.9999350000000001
proteomics	tryptic-compms	Oaf_sp|Q8QZR4|OAF-MOUSE	fold-change lm (age x sex), no DDM	early age x male	-0.05369948606350096	-0.42013181062752936	0.6749135342397261	0.694295	0.9999350000000001
proteomics	tryptic-compms	Pam_sp|P97467|AMD-MOUSE	fold-change lm (age x sex), no DDM	early age x male	-0.05652183856779007	-0.5021403204217341	0.6161472081405531	0.659361	0.9999350000000001
proteomics	tryptic-compms	Cfhr2_tr|Q8R0I8|Q8R0I8-MOUSE	fold-change lm (age x sex), no DDM	early age x male	-0.1432899739027584	-0.5742383156727686	0.5664391786180176	0.608079	0.9999350000000001
proteomics	tryptic-compms	Clu_tr|Q549A5|Q549A5-MOUSE	fold-change lm (age x sex), no DDM	early age x male	-0.014272933179463258	-0.1438371535150013	0.8857710511960541	0.897819	0.9999350000000001
proteomics	tryptic-compms	Ifi30_sp|Q9ESY9|GILT-MOUSE	fold-change lm (age x sex), no DDM	early age x male	-0.09959111505527982	-0.7332945784674599	0.46489735029692925	0.5132950000000001	0.9999350000000001
proteomics	tryptic-compms	Itm2b_tr|Q3UCT9|Q3UCT9-MOUSE	fold-change lm (age x sex), no DDM	early age x male	-0.23293337205771378	-1.3126452847336452	0.192399812090141	0.257843	0.9999350000000001
proteomics	tryptic-compms	Trf_tr|F7BAE9|F7BAE9-MOUSE	fold-change lm (age x sex), no DDM	early age x male	0.013179620323173219	0.08448450686348227	0.9328722488920373	0.942487	0.9999350000000001
proteomics	tryptic-compms	Dbi_tr|Q4VWZ5|Q4VWZ5-MOUSE	fold-change lm (age x sex), no DDM	early age x male	-0.3534523731556688	-0.7932025759054706	0.430302598046734	0.468829	0.9999350000000001
proteomics	tryptic-compms	Lpl_tr|Q4FJQ8|Q4FJQ8-MOUSE	fold-change lm (age x sex), no DDM	early age x male	0.3505577255634521	1.3834251119124639	0.1694412408471446	0.26121500000000003	0.9999350000000001
proteomics	tryptic-compms	Plg_tr|Q3V1T9|Q3V1T9-MOUSE	fold-change lm (age x sex), no DDM	early age x male	-0.0478610288574909	-0.6155604563181601	0.5388707883244263	0.541899	0.9999350000000001
proteomics	tryptic-compms	Apom_tr|Q8VC79|Q8VC79-MOUSE	fold-change lm (age x sex), no DDM	early age x male	0.07879128014846885	0.4393499632190067	0.661302337537359	0.665623	0.9999350000000001
proteomics	tryptic-compms	Ncam1_sp|P13595|NCAM1-MOUSE	fold-change lm (age x sex), no DDM	early age x male	-0.09452013328453718	-0.6561265605821698	0.5131644425583172	0.516767	0.9999350000000001
proteomics	tryptic-compms	Pklr_tr|G3X925|G3X925-MOUSE	fold-change lm (age x sex), no DDM	early age x male	0.06684728082000602	0.3543684117665652	0.7239105559226464	0.767097	0.9999350000000001
proteomics	tryptic-compms	scFv_tr|Q6KB05|Q6KB05-MOUSE	fold-change lm (age x sex), no DDM	early age x male	0.15440298844774142	0.49441797730902187	0.6216346613485622	0.631341	0.9999350000000001
proteomics	tryptic-compms	Ncl_tr|Q3TL52|Q3TL52-MOUSE	fold-change lm (age x sex), no DDM	early age x male	-0.41689933965813436	-1.4902298021781015	0.14009613120151165	0.17242100000000002	0.9999350000000001
proteomics	tryptic-compms	Obp1a_tr|A0A0D3M042|A0A0D3M042-MOUSE	fold-change lm (age x sex), no DDM	early age x male	0.49036048808168964	0.959548464245528	0.33848929622590695	0.39453900000000003	0.9999350000000001
proteomics	tryptic-compms	Pdgfra_sp|P26618|PGFRA-MOUSE	fold-change lm (age x sex), no DDM	early age x male	0.004675546134641963	0.045807323247327524	0.9635310153214238	0.966211	0.9999350000000001
proteomics	tryptic-compms	Pdxk_sp|Q8K183|PDXK-MOUSE	fold-change lm (age x sex), no DDM	early age x male	-0.16285405367528238	-0.4976118477667077	0.6200276309656384	0.748835	0.9999350000000001
proteomics	tryptic-compms	Pros1_sp|Q08761|PROS-MOUSE	fold-change lm (age x sex), no DDM	early age x male	-0.012096698642376133	-0.15356267896153875	0.8781063633742283	0.885143	0.9999350000000001
proteomics	tryptic-compms	Plxdc2_sp|Q9DC11|PXDC2-MOUSE	fold-change lm (age x sex), no DDM	early age x male	-0.1347620125772633	-1.1000357494952937	0.2727937340400634	0.310293	0.9999350000000001
proteomics	tryptic-compms	Ran_sp|P62827|RAN-MOUSE	fold-change lm (age x sex), no DDM	early age x male	-0.4095781692558221	-1.8459113946601393	0.06725219218952488	0.08730500000000005	0.9999350000000001
proteomics	tryptic-compms	Rps5_tr|Q91V55|Q91V55-MOUSE	fold-change lm (age x sex), no DDM	early age x male	-0.06353527667360756	-0.31507957133141934	0.7531637740497843	0.8026650000000001	0.9999350000000001
proteomics	tryptic-compms	sp|P01750|HVM06-MOUSE	fold-change lm (age x sex), no DDM	early age x male	0.11306647882163878	0.245539368819196	0.8063024630904869	0.8241010000000001	0.9999350000000001
proteomics	tryptic-compms	BC025446_tr|A0A087WQT1|A0A087WQT1-MOUSE	fold-change lm (age x sex), no DDM	early age x male	0.036266428521437875	0.25464730750490583	0.7999452547227478	0.821247	0.9999350000000001
proteomics	tryptic-compms	Col3a1_tr|Q5DTG2|Q5DTG2-MOUSE	fold-change lm (age x sex), no DDM	early age x male	-0.19785529683441413	-1.7224007523303908	0.08661566024460905	0.12572900000000006	0.9999350000000001
proteomics	tryptic-compms	Afm_sp|O89020|AFAM-MOUSE	fold-change lm (age x sex), no DDM	early age x male	0.10897729768279783	1.128716107942682	0.2603432108935437	0.25517099999999987	0.9999350000000001
proteomics	tryptic-compms	Cp_tr|G3X8Q5|G3X8Q5-MOUSE	fold-change lm (age x sex), no DDM	early age x male	-0.05876530023286716	-0.42102868704674734	0.6742075134116782	0.723371	0.9999350000000001
proteomics	tryptic-compms	Ighv7-1_tr|A0A075B5S2|A0A075B5S2-MOUSE	fold-change lm (age x sex), no DDM	early age x male	1.0897647630630067	2.3318581278851958	0.0210659034870523	0.03932699999999997	0.9999350000000001
proteomics	tryptic-compms	Lepr_sp|P48356|LEPR-MOUSE	fold-change lm (age x sex), no DDM	early age x male	0.5922299252543007	2.3371998929823627	0.021929787705646377	0.031094999999999956	0.9999350000000001
proteomics	tryptic-compms	Vdac1_sp|Q60932|VDAC1-MOUSE	fold-change lm (age x sex), no DDM	early age x male	-0.044928720625165265	-0.18594037681815662	0.853129330113783	0.888683	0.9999350000000001
proteomics	tryptic-compms	Actg1_sp|P63260|ACTG-MOUSE	fold-change lm (age x sex), no DDM	early age x male	0.0024955010325849046	0.02440704496197689	0.9805517865174094	0.982635	0.9999350000000001
proteomics	tryptic-compms	Ecm1_sp|Q61508|ECM1-MOUSE	fold-change lm (age x sex), no DDM	early age x male	-0.188686033999273	-1.3878263250782716	0.16810030619567837	0.18692700000000004	0.9999350000000001
proteomics	tryptic-compms	Igkv4-81_tr|A0A075B5L6|A0A075B5L6-MOUSE	fold-change lm (age x sex), no DDM	early age x male	0.23796806053083766	0.6588842544300368	0.5107554064718327	0.598721	0.9999350000000001
proteomics	tryptic-compms	Scgb1a1_sp|Q06318|UTER-MOUSE	fold-change lm (age x sex), no DDM	early age x male	-0.05228085609973132	-0.2710809605479639	0.7868105575747524	0.828735	0.9999350000000001
proteomics	tryptic-compms	Stip1_tr|Q3THQ5|Q3THQ5-MOUSE	fold-change lm (age x sex), no DDM	early age x male	-0.4024349227848456	-1.5501503124348504	0.12549014785523221	0.25007699999999994	0.9999350000000001
proteomics	tryptic-compms	Tgfbi_sp|P82198|BGH3-MOUSE	fold-change lm (age x sex), no DDM	early age x male	0.09604392470406417	1.1325913152280125	0.25871535374631555	0.2588249999999999	0.9999350000000001
proteomics	tryptic-compms	Ttr_tr|Q5M9K1|Q5M9K1-MOUSE	fold-change lm (age x sex), no DDM	early age x male	0.1258210985827494	0.7140813962122756	0.47599307894092535	0.5282730000000001	0.9999350000000001
proteomics	tryptic-compms	Lgals1_sp|P16045|LEG1-MOUSE	fold-change lm (age x sex), no DDM	early age x male	0.2661478170821261	1.2047818067341516	0.23212652050174848	0.28936900000000004	0.9999350000000001
proteomics	tryptic-compms	Mup8_tr|E9PVW0|E9PVW0-MOUSE	fold-change lm (age x sex), no DDM	early age x male	-0.874960834485391	-2.7199336737659547	0.007632112805750448	0.006773	0.7470359999999916
proteomics	tryptic-compms	Myl6_tr|Q642K0|Q642K0-MOUSE	fold-change lm (age x sex), no DDM	early age x male	-0.26201639805913635	-0.819570897234914	0.4150236011549603	0.552589	0.9999350000000001
proteomics	tryptic-compms	Tnc_sp|Q80YX1|TENA-MOUSE	fold-change lm (age x sex), no DDM	early age x male	0.021180678990485452	0.16828127166412282	0.86652872803171	0.8656210000000001	0.9999350000000001
proteomics	tryptic-compms	C1qc_sp|Q02105|C1QC-MOUSE	fold-change lm (age x sex), no DDM	early age x male	0.03199882723702181	0.18448872903119434	0.8538133378716104	0.855895	0.9999350000000001
proteomics	tryptic-compms	Cdc42_sp|P60766|CDC42-MOUSE	fold-change lm (age x sex), no DDM	early age x male	0.17187492317753378	1.0772058580240942	0.28299971244258865	0.3960089999999999	0.9999350000000001
proteomics	tryptic-compms	Ces2g_tr|E9PV38|E9PV38-MOUSE	fold-change lm (age x sex), no DDM	early age x male	-0.42419068677641214	-1.8789732360819111	0.06408232526937374	0.16669300000000006	0.9999350000000001
proteomics	tryptic-compms	Gpx5_tr|F2Z3Y2|F2Z3Y2-MOUSE	fold-change lm (age x sex), no DDM	early age x male	-0.11392219310021125	-0.58364089784807	0.5607017921309764	0.573667	0.9999350000000001
proteomics	tryptic-compms	Lyz2_sp|P08905|LYZ2-MOUSE	fold-change lm (age x sex), no DDM	early age x male	-0.06053822964380778	-0.371414085875579	0.7107145934575928	0.736791	0.9999350000000001
proteomics	tryptic-compms	Pepd_tr|A2RS23|A2RS23-MOUSE	fold-change lm (age x sex), no DDM	early age x male	-0.15396072890092294	-1.6359855470933442	0.10360958590623133	0.172027	0.9999350000000001
proteomics	tryptic-compms	Tubb3_sp|Q9ERD7|TBB3-MOUSE	fold-change lm (age x sex), no DDM	early age x male	-0.04415371857078287	-0.2982899909911294	0.7657854413016358	0.794199	0.9999350000000001
proteomics	tryptic-compms	Apoc2_tr|Q3UJG0|Q3UJG0-MOUSE	fold-change lm (age x sex), no DDM	early age x male	-0.1593033471907719	-0.8533267272433378	0.3944789684372285	0.45242699999999997	0.9999350000000001
proteomics	tryptic-compms	Blmh_sp|Q8R016|BLMH-MOUSE	fold-change lm (age x sex), no DDM	early age x male	0.011536976076609284	0.12334679260330104	0.9019539284049751	0.9062629999999999	0.9999350000000001
proteomics	tryptic-compms	EP3-1VH_tr|B5UB66|B5UB66-MOUSE	fold-change lm (age x sex), no DDM	early age x male	-0.20808035275259643	-0.516145428323931	0.6064119144826808	0.6964250000000001	0.9999350000000001
proteomics	tryptic-compms	Pkhd1l1_sp|Q80ZA4|PKHL1-MOUSE	fold-change lm (age x sex), no DDM	early age x male	0.20884596538407432	1.5050488442312229	0.1338582366338324	0.37493899999999997	0.9999350000000001
proteomics	tryptic-compms	Tubb2a_sp|Q7TMM9|TBB2A-MOUSE	fold-change lm (age x sex), no DDM	early age x male	-0.3995619689022142	-1.4176303752695523	0.1622633037668755	0.32974299999999995	0.9999350000000001
proteomics	tryptic-compms	tr|X5J5F7|X5J5F7-MOUSE	fold-change lm (age x sex), no DDM	early age x male	-0.5044568817855574	-1.29984890243064	0.19521113528020947	0.22385700000000006	0.9999350000000001
proteomics	tryptic-compms	Adgrg6_tr|A0A140LIH4|A0A140LIH4-MOUSE	fold-change lm (age x sex), no DDM	early age x male	-0.09222380869936485	-0.6587545905784423	0.5114953637449604	0.544995	0.9999350000000001
proteomics	tryptic-compms	Gm20390_tr|E9PZF0|E9PZF0-MOUSE	fold-change lm (age x sex), no DDM	early age x male	0.12809571799154287	0.9100445811620372	0.36387298097922083	0.38268700000000005	0.9999350000000001
proteomics	tryptic-compms	Mug1_sp|P28665|MUG1-MOUSE	fold-change lm (age x sex), no DDM	early age x male	-0.11546751012248381	-0.9135786910354968	0.3620167362116179	0.381399	0.9999350000000001
proteomics	tryptic-compms	Psma4_sp|Q9R1P0|PSA4-MOUSE	fold-change lm (age x sex), no DDM	early age x male	0.05977855474681676	0.5564334785125572	0.5785244123073205	0.6084490000000001	0.9999350000000001
proteomics	tryptic-compms	tr|I6L9E1|I6L9E1-MOUSE	fold-change lm (age x sex), no DDM	early age x male	-0.433811116447683	-1.8048283032446613	0.07267664726371048	0.128221	0.9999350000000001
proteomics	tryptic-compms	Cgref1_tr|E9QPK1|E9QPK1-MOUSE	fold-change lm (age x sex), no DDM	early age x male	-0.13312024396536873	-0.7218170877191991	0.47295654498015394	0.489323	0.9999350000000001
proteomics	tryptic-compms	Flt4_tr|Q5SU94|Q5SU94-MOUSE	fold-change lm (age x sex), no DDM	early age x male	-0.06632669016350382	-0.7322457173802599	0.4648590325231228	0.48799699999999996	0.9999350000000001
proteomics	tryptic-compms	Ptprf_sp|A2A8L5|PTPRF-MOUSE	fold-change lm (age x sex), no DDM	early age x male	0.03255505150191398	0.25634800498613547	0.7981566356392722	0.8210910000000001	0.9999350000000001
proteomics	tryptic-compms	Igkv5-45_tr|A0A0B4J1J1|A0A0B4J1J1-MOUSE	fold-change lm (age x sex), no DDM	early age x male	0.06657647901561117	0.08364191567902503	0.9335669954013796	0.934629	0.9999350000000001
proteomics	tryptic-compms	Rbp4_tr|H7BWY6|H7BWY6-MOUSE	fold-change lm (age x sex), no DDM	early age x male	-0.06397247716190355	-0.47838382522178824	0.6328893230814638	0.645387	0.9999350000000001
proteomics	tryptic-compms	Spp1_tr|F8WIP8|F8WIP8-MOUSE	fold-change lm (age x sex), no DDM	early age x male	0.3924826780244003	0.9571763539022414	0.3420801275827514	0.458165	0.9999350000000001
proteomics	tryptic-compms	sp|P01820|HVM44-MOUSE	fold-change lm (age x sex), no DDM	early age x male	-0.8976036972150085	-1.4777897486564313	0.14324882489239513	0.252283	0.9999350000000001
proteomics	tryptic-compms	Mbl1_sp|P39039|MBL1-MOUSE	fold-change lm (age x sex), no DDM	early age x male	-0.07880162001471748	-1.1714044096790075	0.24280262527895427	0.268681	0.9999350000000001
proteomics	tryptic-compms	Prdx5_tr|H3BJQ7|H3BJQ7-MOUSE	fold-change lm (age x sex), no DDM	early age x male	0.16316103576745697	0.48288688183817646	0.6301718796101413	0.633263	0.9999350000000001
proteomics	tryptic-compms	Serpina1d_sp|Q00897|A1AT4-MOUSE	fold-change lm (age x sex), no DDM	early age x male	0.06821154857086946	0.3916732491379728	0.6957084869330787	0.699745	0.9999350000000001
proteomics	tryptic-compms	tr|X5J5P9|X5J5P9-MOUSE	fold-change lm (age x sex), no DDM	early age x male	-0.5213727093703107	-0.6587005379330652	0.511751317042893	0.527181	0.9999350000000001
proteomics	tryptic-compms	Ckb_sp|Q04447|KCRB-MOUSE	fold-change lm (age x sex), no DDM	early age x male	-0.4503529819862419	-1.1832282494361352	0.24266926238815964	0.246839	0.9999350000000001
proteomics	tryptic-compms	Dnpep_tr|Q3TVK3|Q3TVK3-MOUSE	fold-change lm (age x sex), no DDM	early age x male	-0.05470829415113976	-0.38473946320748664	0.7008871823452908	0.723711	0.9999350000000001
proteomics	tryptic-compms	Habp2_sp|Q8K0D2|HABP2-MOUSE	fold-change lm (age x sex), no DDM	early age x male	-0.006759018568592485	-0.0990918787826059	0.9211626239409059	0.925273	0.9999350000000001
proteomics	tryptic-compms	Ighv1-63_tr|A0A075B5X2|A0A075B5X2-MOUSE	fold-change lm (age x sex), no DDM	early age x male	0.6967846079244226	1.2532710185031513	0.21274058530100842	0.25198100000000007	0.9999350000000001
proteomics	tryptic-compms	Scgb2b20_tr|J3QK77|J3QK77-MOUSE	fold-change lm (age x sex), no DDM	early age x male	-0.11585084233057195	-0.21163334611189194	0.8326187434995949	0.8466130000000001	0.9999350000000001
proteomics	tryptic-compms	tr|A0A0A0U6W1|A0A0A0U6W1-MOUSE	fold-change lm (age x sex), no DDM	early age x male	-0.37699938815994316	-1.2577383811705685	0.21024225591013393	0.341613	0.9999350000000001
proteomics	tryptic-compms	Alb_tr|Q546G4|Q546G4-MOUSE	fold-change lm (age x sex), no DDM	early age x male	0.07894549757712425	0.8716480583358266	0.3844250744441986	0.39223499999999994	0.9999350000000001
proteomics	tryptic-compms	Ext1_sp|P97464|EXT1-MOUSE	fold-change lm (age x sex), no DDM	early age x male	-0.011033082528814202	-0.14037516372386452	0.8885214150357564	0.905499	0.9999350000000001
proteomics	tryptic-compms	Gsta3_sp|P30115|GSTA3-MOUSE	fold-change lm (age x sex), no DDM	early age x male	0.8456440516528212	1.7803479176911132	0.07901570513719562	0.09203100000000006	0.9999350000000001
proteomics	tryptic-compms	Itgb2_sp|P11835|ITB2-MOUSE	fold-change lm (age x sex), no DDM	early age x male	-0.045405349106629786	-0.5269891866230062	0.5988535838635396	0.646795	0.9999350000000001
proteomics	tryptic-compms	Prdx6_tr|Q6A0D0|Q6A0D0-MOUSE	fold-change lm (age x sex), no DDM	early age x male	0.1543105161758572	0.7670333409934563	0.4439989634995257	0.4633049999999999	0.9999350000000001
proteomics	tryptic-compms	Ckm_sp|P07310|KCRM-MOUSE	fold-change lm (age x sex), no DDM	early age x male	0.5774825834170801	1.1255314818791688	0.26221069785493906	0.35179699999999997	0.9999350000000001
proteomics	tryptic-compms	Gsto1_sp|O09131|GSTO1-MOUSE	fold-change lm (age x sex), no DDM	early age x male	0.30374709191128246	0.9925794062667515	0.3220908249032671	0.340145	0.9999350000000001
proteomics	tryptic-compms	Igh_tr|Q569W9|Q569W9-MOUSE	fold-change lm (age x sex), no DDM	early age x male	0.6369083912347169	1.558199045918691	0.12357107281929823	0.19826299999999994	0.9999350000000001
proteomics	tryptic-compms	Ighv6-7_tr|A0A0A6YWU3|A0A0A6YWU3-MOUSE	fold-change lm (age x sex), no DDM	early age x male	0.41714508039656367	1.0512746782740054	0.2948459337732431	0.42463900000000004	0.9999350000000001
proteomics	tryptic-compms	Tfrc_tr|Q542D9|Q542D9-MOUSE	fold-change lm (age x sex), no DDM	early age x male	0.21345800714166685	1.7550281675284656	0.08075563203318836	0.08333500000000002	0.9999350000000001
proteomics	tryptic-compms	tr|K7THC5|K7THC5-MOUSE	fold-change lm (age x sex), no DDM	early age x male	1.0721650404583678	2.4964413685845654	0.013583688280351145	0.022891000000000078	0.9999350000000001
proteomics	tryptic-compms	Ache_sp|P21836|ACES-MOUSE	fold-change lm (age x sex), no DDM	early age x male	0.17858580339126312	1.4610928453164735	0.14660349601613443	0.203771	0.9999350000000001
proteomics	tryptic-compms	Ighg_tr|Q91Z05|Q91Z05-MOUSE	fold-change lm (age x sex), no DDM	early age x male	0.8515696252913276	3.077515784734508	0.0024156484738595565	0.006916999999999922	0.7470359999999916
proteomics	tryptic-compms	Ighv3-6_sp|P18531|HVM60-MOUSE	fold-change lm (age x sex), no DDM	early age x male	0.08944720430317496	0.2739335038773581	0.7844317422465927	0.810471	0.9999350000000001
proteomics	tryptic-compms	Igkv3-9_tr|A0A140T8P4|A0A140T8P4-MOUSE	fold-change lm (age x sex), no DDM	early age x male	0.6189550328449583	0.8926952702183968	0.37503610337598614	0.374669	0.9999350000000001
proteomics	tryptic-compms	Sele_tr|Q3U5F6|Q3U5F6-MOUSE	fold-change lm (age x sex), no DDM	early age x male	-0.19209325165143654	-0.8376871486209301	0.405476658120301	0.46887299999999993	0.9999350000000001
proteomics	tryptic-compms	Als_tr|Q9JIL0|Q9JIL0-MOUSE	fold-change lm (age x sex), no DDM	early age x male	-0.015561669547898367	-0.1934390366199722	0.8468076091260064	0.856229	0.9999350000000001
proteomics	tryptic-compms	Extl2_tr|Q8C197|Q8C197-MOUSE	fold-change lm (age x sex), no DDM	early age x male	0.27636435849873825	1.776364678083636	0.07952291535044453	0.12068899999999991	0.9999350000000001
proteomics	tryptic-compms	Ighv1-39_tr|A0A075B5V5|A0A075B5V5-MOUSE	fold-change lm (age x sex), no DDM	early age x male	0.5293550318039083	0.7840074115170312	0.43431461224601986	0.49898899999999996	0.9999350000000001
proteomics	tryptic-compms	Cycs_sp|P62897|CYC-MOUSE	fold-change lm (age x sex), no DDM	early age x male	0.10293317944012055	0.610511602587433	0.5424228965817466	0.614337	0.9999350000000001
proteomics	tryptic-compms	Hist1h3a_sp|P68433|H31-MOUSE	fold-change lm (age x sex), no DDM	early age x male	0.23265169155227194	0.45549848674152155	0.649885465339979	0.761629	0.9999350000000001
proteomics	tryptic-compms	Wdr1_tr|Q80ZI9|Q80ZI9-MOUSE	fold-change lm (age x sex), no DDM	early age x male	-0.14929729941420344	-1.316305581453834	0.18989711482191324	0.22426500000000002	0.9999350000000001
proteomics	tryptic-compms	sp|P03987|IGHG3-MOUSE	fold-change lm (age x sex), no DDM	early age x male	-0.010551475587603111	-0.040508452468015904	0.9677273856247633	0.9684590000000001	0.9999350000000001
proteomics	tryptic-compms	Slpi_tr|Q548X8|Q548X8-MOUSE	fold-change lm (age x sex), no DDM	early age x male	0.2752016357911541	0.6862231826064733	0.49371545186610255	0.547303	0.9999350000000001
proteomics	tryptic-compms	Tubb5_sp|P99024|TBB5-MOUSE	fold-change lm (age x sex), no DDM	early age x male	0.038347022843996596	0.1406254741030496	0.8883679522968345	0.921949	0.9999350000000001
proteomics	tryptic-compms	Wgn-scFv_tr|A0A1E1GJG6|A0A1E1GJG6-MOUSE	fold-change lm (age x sex), no DDM	early age x male	-0.5945927344064983	-1.4210537423165883	0.1568279126039343	0.182277	0.9999350000000001
proteomics	tryptic-compms	Adh5_tr|Q6P5I3|Q6P5I3-MOUSE	fold-change lm (age x sex), no DDM	early age x male	0.10668176141464611	0.38860870336860787	0.6985488736087762	0.734749	0.9999350000000001
proteomics	tryptic-compms	Asah2_sp|Q9JHE3|ASAH2-MOUSE	fold-change lm (age x sex), no DDM	early age x male	-0.11813997793871729	-0.997139313121396	0.3201481851171404	0.3774929999999999	0.9999350000000001
proteomics	tryptic-compms	B4galt1_tr|Q3U478|Q3U478-MOUSE	fold-change lm (age x sex), no DDM	early age x male	-0.05815213532451798	-0.6154505962263703	0.5395400941441744	0.594437	0.9999350000000001
proteomics	tryptic-compms	Igkv8-19_tr|B5UB69|B5UB69-MOUSE	fold-change lm (age x sex), no DDM	early age x male	0.38260752080030513	1.310038700870358	0.19165597337571721	0.22649100000000008	0.9999350000000001
proteomics	tryptic-compms	Pm20d1_sp|Q8C165|P20D1-MOUSE	fold-change lm (age x sex), no DDM	early age x male	0.08336872918481884	0.7340148408399889	0.46378247864376343	0.5327990000000001	0.9999350000000001
proteomics	tryptic-compms	Tce7_tr|Q6RUT5|Q6RUT5-MOUSE	fold-change lm (age x sex), no DDM	early age x male	-0.17380241980884897	-1.3403029474085943	0.18248462020565814	0.254793	0.9999350000000001
proteomics	tryptic-compms	tr|Q31199|Q31199-MOUSE	fold-change lm (age x sex), no DDM	early age x male	0.44253340636071453	0.7003897940109678	0.4865330204640813	0.577371	0.9999350000000001
proteomics	tryptic-compms	Gm20547_tr|B8JJN0|B8JJN0-MOUSE	fold-change lm (age x sex), no DDM	early age x male	-0.027179365076863478	-0.4695652214920776	0.6391671868903327	0.652867	0.9999350000000001
proteomics	tryptic-compms	Hbbt1_tr|A8DUN2|A8DUN2-MOUSE	fold-change lm (age x sex), no DDM	early age x male	0.08417114661398033	0.28685793283804345	0.7747810709731968	0.7746609999999999	0.9999350000000001
proteomics	tryptic-compms	Hp_sp|Q61646|HPT-MOUSE	fold-change lm (age x sex), no DDM	early age x male	-0.6354923415481586	-1.397300943399355	0.1638409733623016	0.16526300000000002	0.9999350000000001
proteomics	tryptic-compms	Hspa13_sp|Q8BM72|HSP13-MOUSE	fold-change lm (age x sex), no DDM	early age x male	0.19830171577266073	1.0267363106190759	0.3068387675737105	0.338625	0.9999350000000001
proteomics	tryptic-compms	Igkv9-123_tr|A0A140T8N8|A0A140T8N8-MOUSE	fold-change lm (age x sex), no DDM	early age x male	0.7044591297479628	1.7469756287285478	0.08387334532889454	0.111117	0.9999350000000001
proteomics	tryptic-compms	Ces2a_sp|Q8QZR3|EST2A-MOUSE	fold-change lm (age x sex), no DDM	early age x male	-0.10938674027941657	-0.5823088051253367	0.5611993486849796	0.620123	0.9999350000000001
proteomics	tryptic-compms	Lyz1_sp|P17897|LYZ1-MOUSE	fold-change lm (age x sex), no DDM	early age x male	0.31506982700430763	1.1238522697166713	0.26319553446092836	0.32136499999999996	0.9999350000000001
proteomics	tryptic-compms	Rps7_sp|P62082|RS7-MOUSE	fold-change lm (age x sex), no DDM	early age x male	0.2677920276305769	0.9536633906919667	0.34458347759685615	0.4542009999999999	0.9999350000000001
proteomics	tryptic-compms	Serpinc1_sp|P32261|ANT3-MOUSE	fold-change lm (age x sex), no DDM	early age x male	0.009220389720409086	0.12982282108854135	0.8968345242574863	0.8992030000000001	0.9999350000000001
proteomics	tryptic-compms	sp|P01748|HVM04-MOUSE	fold-change lm (age x sex), no DDM	early age x male	0.7332397433737323	1.5640460629463273	0.12004838161654408	0.13143099999999994	0.9999350000000001
proteomics	tryptic-compms	Apom_sp|Q9Z1R3|APOM-MOUSE	fold-change lm (age x sex), no DDM	early age x male	0.07340567530325268	0.5546818465550465	0.5797199183123679	0.6053270000000001	0.9999350000000001
proteomics	tryptic-compms	Eno3_sp|P21550|ENOB-MOUSE	fold-change lm (age x sex), no DDM	early age x male	-4.8003196091609816e-5	-6.007881616467726e-5	0.9999522569328219	0.9999350000000001	0.9999350000000001
proteomics	tryptic-compms	F12_sp|Q80YC5|FA12-MOUSE	fold-change lm (age x sex), no DDM	early age x male	-0.025279272580289627	-0.3705684232442772	0.7113434935185932	0.716207	0.9999350000000001
proteomics	tryptic-compms	Ighv8-12_tr|A0A0G2JDE1|A0A0G2JDE1-MOUSE	fold-change lm (age x sex), no DDM	early age x male	0.21340540721479834	0.7646755175754837	0.44540850994728154	0.472019	0.9999350000000001
proteomics	tryptic-compms	Lrg1_tr|Q91XL1|Q91XL1-MOUSE	fold-change lm (age x sex), no DDM	early age x male	-0.18120959595588884	-1.067557497228023	0.2869818687188709	0.29057499999999997	0.9999350000000001
proteomics	tryptic-compms	Cst3_sp|P21460|CYTC-MOUSE	fold-change lm (age x sex), no DDM	early age x male	0.12853509642690827	1.4843748750825436	0.13991042906031842	0.1685090000000001	0.9999350000000001
proteomics	tryptic-compms	Ighv1-85_tr|A0A075B5Y6|A0A075B5Y6-MOUSE	fold-change lm (age x sex), no DDM	early age x male	0.6713471764250688	1.1767196329400553	0.2420462091794507	0.2758049999999999	0.9999350000000001
proteomics	tryptic-compms	Igkv7-33_sp|P01632|KV1A1-MOUSE	fold-change lm (age x sex), no DDM	early age x male	0.3272047267332119	0.7691111396206264	0.4435217509622772	0.543951	0.9999350000000001
proteomics	tryptic-compms	Il6st_tr|Q6PDI9|Q6PDI9-MOUSE	fold-change lm (age x sex), no DDM	early age x male	-0.020707970681157713	-0.2101248014142615	0.8337799826951143	0.853967	0.9999350000000001
proteomics	tryptic-compms	Pltp_tr|Q3UFS5|Q3UFS5-MOUSE	fold-change lm (age x sex), no DDM	early age x male	0.26220572358171496	0.7271013592093183	0.46844177131008313	0.5095230000000001	0.9999350000000001
proteomics	tryptic-compms	Reln_sp|Q60841|RELN-MOUSE	fold-change lm (age x sex), no DDM	early age x male	-0.013058902947293708	-0.14907994093216356	0.8816378249192387	0.902819	0.9999350000000001
proteomics	tryptic-compms	sp|P01630|KV2A6-MOUSE	fold-change lm (age x sex), no DDM	early age x male	-0.12744812314564086	-0.29330054142827133	0.769835204555944	0.7967270000000001	0.9999350000000001
proteomics	tryptic-compms	tr|Q53VP8|Q53VP8-MOUSE	fold-change lm (age x sex), no DDM	early age x male	-0.01675277429834	-0.04498879311146426	0.9641737786899318	0.9635290000000001	0.9999350000000001
proteomics	tryptic-compms	Actr2_tr|Q5SW83|Q5SW83-MOUSE	fold-change lm (age x sex), no DDM	early age x male	-0.14460929129925254	-1.0223042004655285	0.3093176298828695	0.414089	0.9999350000000001
proteomics	tryptic-compms	Ca2_sp|P00920|CAH2-MOUSE	fold-change lm (age x sex), no DDM	early age x male	0.06693127985225826	0.4295828687017172	0.6679524814575087	0.7111729999999999	0.9999350000000001
proteomics	tryptic-compms	Cfhr2_tr|Q4LDF6|Q4LDF6-MOUSE	fold-change lm (age x sex), no DDM	early age x male	-0.9264840419137507	-1.696460143495375	0.09260149816110151	0.14418300000000003	0.9999350000000001
proteomics	tryptic-compms	S100a6_tr|Q545I9|Q545I9-MOUSE	fold-change lm (age x sex), no DDM	early age x male	0.0988877335030823	0.18695602947454376	0.8523589699344319	0.855951	0.9999350000000001
proteomics	tryptic-compms	Arhgdib_sp|Q61599|GDIR2-MOUSE	fold-change lm (age x sex), no DDM	early age x male	-0.2405862612246323	-0.9129428754860979	0.3634466928494261	0.395643	0.9999350000000001
proteomics	tryptic-compms	Gnb2_tr|E9QKR0|E9QKR0-MOUSE	fold-change lm (age x sex), no DDM	early age x male	-0.11361294282411336	-0.8045220793631157	0.42455956601197475	0.48312099999999997	0.9999350000000001
proteomics	tryptic-compms	Serpinb6a_tr|F8WIV2|F8WIV2-MOUSE	fold-change lm (age x sex), no DDM	early age x male	-0.006894580796535233	-0.02693094509791988	0.9785751066361693	0.979655	0.9999350000000001
proteomics	tryptic-compms	Ube2l3_sp|P68037|UB2L3-MOUSE	fold-change lm (age x sex), no DDM	early age x male	-0.23794659747202207	-0.6889832218757629	0.4932488653344611	0.529509	0.9999350000000001
proteomics	tryptic-compms	Gm4788_tr|Q61408|Q61408-MOUSE	fold-change lm (age x sex), no DDM	early age x male	0.4591916003180537	1.06141768119828	0.2900419207450592	0.3260349999999999	0.9999350000000001
proteomics	tryptic-compms	sp|P01741|HVM00-MOUSE	fold-change lm (age x sex), no DDM	early age x male	-0.13312761145033652	-0.344857361341518	0.7309187044933539	0.738925	0.9999350000000001
proteomics	tryptic-compms	Hamp_sp|Q9EQ21|HEPC-MOUSE	fold-change lm (age x sex), no DDM	early age x male	-0.026581679573141365	-0.08606264285395314	0.9316016378641101	0.933509	0.9999350000000001
proteomics	tryptic-compms	Snca_sp|O55042|SYUA-MOUSE	fold-change lm (age x sex), no DDM	early age x male	4.079299675905124e-4	0.0014396482083365752	0.9988538216926486	0.999173	0.9999350000000001
proteomics	tryptic-compms	Sparcl1_sp|P70663|SPRL1-MOUSE	fold-change lm (age x sex), no DDM	early age x male	0.005070434652467919	0.05046765818691211	0.9597991010493939	0.965227	0.9999350000000001
proteomics	tryptic-compms	Aldob_tr|Q3UER1|Q3UER1-MOUSE	fold-change lm (age x sex), no DDM	early age x male	0.09583151261168049	0.600312559758589	0.5489642454973089	0.5741029999999999	0.9999350000000001
proteomics	tryptic-compms	Lifr_tr|Q3UKU5|Q3UKU5-MOUSE	fold-change lm (age x sex), no DDM	early age x male	0.10862724230848343	0.3358486413123329	0.7380667004312316	0.7728370000000001	0.9999350000000001
proteomics	tryptic-compms	Psmb6_sp|Q60692|PSB6-MOUSE	fold-change lm (age x sex), no DDM	early age x male	0.01768469129315618	0.09989797945253688	0.9205713561946341	0.929631	0.9999350000000001
proteomics	tryptic-compms	Sri_sp|Q6P069|SORCN-MOUSE	fold-change lm (age x sex), no DDM	early age x male	-0.08273314837742651	-0.43001350694216023	0.6682740510510747	0.698167	0.9999350000000001
proteomics	tryptic-compms	Angptl6_sp|Q8R0Z6|ANGL6-MOUSE	fold-change lm (age x sex), no DDM	early age x male	-0.23692363867503283	-1.9527128067484687	0.052938083531350565	0.07696900000000004	0.9999350000000001
proteomics	tryptic-compms	Igkv12-98_tr|A0A0G2JGF9|A0A0G2JGF9-MOUSE	fold-change lm (age x sex), no DDM	early age x male	0.3073691820480345	1.1199110254850744	0.26414340782417983	0.320463	0.9999350000000001
proteomics	tryptic-compms	Igkv4-58_tr|A0A075B5M3|A0A075B5M3-MOUSE	fold-change lm (age x sex), no DDM	early age x male	-0.05454416154689142	-0.16333104388579972	0.8704400157260503	0.914741	0.9999350000000001
proteomics	tryptic-compms	Orm2_sp|P07361|A1AG2-MOUSE	fold-change lm (age x sex), no DDM	early age x male	-0.1366981037606555	-0.35078835084691096	0.726109113049016	0.728313	0.9999350000000001
proteomics	tryptic-compms	Pltp_tr|Q4FJT5|Q4FJT5-MOUSE	fold-change lm (age x sex), no DDM	early age x male	-0.05156019994674601	-0.534602753751678	0.5935067523221198	0.615921	0.9999350000000001
proteomics	tryptic-compms	VH186.2-D-J-C_tr|Q91V67|Q91V67-MOUSE	fold-change lm (age x sex), no DDM	early age x male	0.2516182937992975	0.4218674532677697	0.6737380739768823	0.708303	0.9999350000000001
proteomics	tryptic-compms	Gpld1_tr|Q8VCU2|Q8VCU2-MOUSE	fold-change lm (age x sex), no DDM	early age x male	-0.021372888765089342	-0.2604536918408562	0.7947765392657073	0.793963	0.9999350000000001
proteomics	tryptic-compms	Lifr_sp|P42703|LIFR-MOUSE	fold-change lm (age x sex), no DDM	early age x male	-0.12129087063909473	-0.7590364908629089	0.44870685993386095	0.44902499999999995	0.9999350000000001
proteomics	tryptic-compms	tr|Q920E7|Q920E7-MOUSE	fold-change lm (age x sex), no DDM	early age x male	0.41903411977159644	0.9893578482466795	0.32383105653195476	0.36280699999999994	0.9999350000000001
proteomics	tryptic-compms	Gss_tr|Q541E2|Q541E2-MOUSE	fold-change lm (age x sex), no DDM	early age x male	-0.21062395065183467	-0.6252892983437581	0.5332962955949345	0.652293	0.9999350000000001
proteomics	tryptic-compms	Hspa8_tr|Q3TH56|Q3TH56-MOUSE	fold-change lm (age x sex), no DDM	early age x male	0.21836907528737837	1.349453130413426	0.18006663735877165	0.190165	0.9999350000000001
proteomics	tryptic-compms	Ighv1-37_tr|A0A0A6YW32|A0A0A6YW32-MOUSE	fold-change lm (age x sex), no DDM	early age x male	0.9247171068664967	2.0698574037604147	0.0409678399877289	0.05415299999999998	0.9999350000000001
proteomics	tryptic-compms	Spp2_sp|Q8K1I3|SPP24-MOUSE	fold-change lm (age x sex), no DDM	early age x male	0.08333425773255863	0.6419593450744632	0.5216202842073214	0.521743	0.9999350000000001
proteomics	tryptic-compms	A1bg_sp|Q19LI2|A1BG-MOUSE	fold-change lm (age x sex), no DDM	early age x male	0.49908975208626605	1.33795095598533	0.18240194670567228	0.20803099999999994	0.9999350000000001
proteomics	tryptic-compms	Csf1r_sp|P09581|CSF1R-MOUSE	fold-change lm (age x sex), no DDM	early age x male	-0.05196352994566301	-0.5258249760748429	0.5995809441811034	0.630097	0.9999350000000001
proteomics	tryptic-compms	Ppbp_tr|Q9EQI5|Q9EQI5-MOUSE	fold-change lm (age x sex), no DDM	early age x male	0.04893073610862148	0.070648956728517745	0.9438042749473611	0.946203	0.9999350000000001
proteomics	tryptic-compms	Adipoq_tr|Q8BRW2|Q8BRW2-MOUSE	fold-change lm (age x sex), no DDM	early age x male	0.11119160719488544	0.6697712762700561	0.5037609978632394	0.575139	0.9999350000000001
proteomics	tryptic-compms	Apoa4_tr|Q01488|Q01488-MUSMC	fold-change lm (age x sex), no DDM	early age x male	0.1525250579763333	1.729538133578417	0.08522544374789495	0.08967700000000009	0.9999350000000001
proteomics	tryptic-compms	Apob_sp|E9Q414|APOB-MOUSE	fold-change lm (age x sex), no DDM	early age x male	0.15270486054654636	1.6161834750187063	0.10760003628933988	0.13408699999999993	0.9999350000000001
proteomics	tryptic-compms	IGHV_tr|Q683Y7|Q683Y7-MOUSE	fold-change lm (age x sex), no DDM	early age x male	1.7667734619434348	2.1176476826806807	0.03719708160663124	0.06079299999999996	0.9999350000000001
proteomics	tryptic-compms	Igh_tr|Q58E56|Q58E56-MOUSE	fold-change lm (age x sex), no DDM	early age x male	0.9244885390258427	2.9709886321593415	0.0033247908007631964	0.004646999999999928	0.7470359999999916
proteomics	tryptic-compms	Igkv16-104_tr|A0A0B4J1I1|A0A0B4J1I1-MOUSE	fold-change lm (age x sex), no DDM	early age x male	-0.19029268478983824	-0.6221280149017149	0.5350786201126463	0.549189	0.9999350000000001
proteomics	tryptic-compms	Ogn_sp|Q62000|MIME-MOUSE	fold-change lm (age x sex), no DDM	early age x male	0.24871049596121564	1.6007231238944075	0.11253106010404433	0.20542500000000005	0.9999350000000001
proteomics	tryptic-compms	Bmp1_sp|P98063|BMP1-MOUSE	fold-change lm (age x sex), no DDM	early age x male	-0.04991859256082373	-0.7074756431204358	0.4800783812091368	0.543929	0.9999350000000001
proteomics	tryptic-compms	Cntn1_sp|P12960|CNTN1-MOUSE	fold-change lm (age x sex), no DDM	early age x male	-0.36387318251526246	-1.8224651295478682	0.0717053069893612	0.13941100000000003	0.9999350000000001
proteomics	tryptic-compms	Icosl_tr|Q544C7|Q544C7-MOUSE	fold-change lm (age x sex), no DDM	early age x male	-0.014458504708672682	-0.13319279328142444	0.8941796821063481	0.9122910000000001	0.9999350000000001
proteomics	tryptic-compms	LC_tr|A0A0U5BC76|A0A0U5BC76-MOUSE	fold-change lm (age x sex), no DDM	early age x male	0.6684042113953002	1.705753575186431	0.09044209184080772	0.126283	0.9999350000000001
proteomics	tryptic-compms	Napsa_sp|O09043|NAPSA-MOUSE	fold-change lm (age x sex), no DDM	early age x male	0.12219610099864892	1.0215585715314304	0.3081997865049103	0.3233690000000001	0.9999350000000001
proteomics	tryptic-compms	Serping1_sp|P97290|IC1-MOUSE	fold-change lm (age x sex), no DDM	early age x male	-0.02741560878335186	-0.4456306606913991	0.6563366182584898	0.6582370000000001	0.9999350000000001
proteomics	tryptic-compms	Cct2_sp|P80314|TCPB-MOUSE	fold-change lm (age x sex), no DDM	early age x male	-0.5441498915440864	-1.821106341973562	0.07357754306378217	0.121673	0.9999350000000001
proteomics	tryptic-compms	Cd44_tr|A2APM2|A2APM2-MOUSE	fold-change lm (age x sex), no DDM	early age x male	0.18508013337607657	1.4561503233825204	0.14886981130232038	0.16666499999999992	0.9999350000000001
proteomics	tryptic-compms	Ighv1-78_tr|A0A0G2JGN3|A0A0G2JGN3-MOUSE	fold-change lm (age x sex), no DDM	early age x male	0.5923774053044337	1.846861232771752	0.06662597015182911	0.09072099999999991	0.9999350000000001
proteomics	tryptic-compms	Kng1_tr|A0A0R4J038|A0A0R4J038-MOUSE	fold-change lm (age x sex), no DDM	early age x male	0.05495623652260129	0.9445898608194027	0.3459857091338554	0.3685889999999999	0.9999350000000001
proteomics	tryptic-compms	S100a11_sp|P50543|S10AB-MOUSE	fold-change lm (age x sex), no DDM	early age x male	-0.30400486928716	-0.974089616225389	0.33392297114269176	0.41111899999999996	0.9999350000000001
proteomics	tryptic-compms	Sord_sp|Q64442|DHSO-MOUSE	fold-change lm (age x sex), no DDM	early age x male	0.06280262882948891	0.3997585084443691	0.6897526348585288	0.7096350000000001	0.9999350000000001
proteomics	tryptic-compms	Trhde_sp|Q8K093|TRHDE-MOUSE	fold-change lm (age x sex), no DDM	early age x male	-0.4111530206305052	-1.4010282071247129	0.16484606694695836	0.20633900000000002	0.9999350000000001
proteomics	tryptic-compms	Col1a1_sp|P11087|CO1A1-MOUSE	fold-change lm (age x sex), no DDM	early age x male	-0.2193078483955285	-1.602849492033172	0.11051508031396738	0.14868299999999998	0.9999350000000001
proteomics	tryptic-compms	H2-Q10_sp|P01898|HA10-MOUSE	fold-change lm (age x sex), no DDM	early age x male	0.03505231259866187	0.3051611640637124	0.7605545372523849	0.784895	0.9999350000000001
proteomics	tryptic-compms	Igkv12-89_tr|A0A0G2JGW8|A0A0G2JGW8-MOUSE	fold-change lm (age x sex), no DDM	early age x male	-0.587618281699684	-1.9382234137454037	0.05496445562605555	0.11216100000000004	0.9999350000000001
proteomics	tryptic-compms	Igkv6-20_tr|A0A140T8P2|A0A140T8P2-MOUSE	fold-change lm (age x sex), no DDM	early age x male	-0.24531034737975296	-0.5891273952022297	0.5567531304047457	0.600871	0.9999350000000001
proteomics	tryptic-compms	Sval2_tr|Q99N75|Q99N75-MOUSE	fold-change lm (age x sex), no DDM	early age x male	0.3231414081464092	0.39502642068603033	0.6943794940070789	0.742617	0.9999350000000001
proteomics	tryptic-compms	Thbs1_tr|Q8CGB2|Q8CGB2-MOUSE	fold-change lm (age x sex), no DDM	early age x male	-0.639500241055145	-1.306625763617764	0.19459675426994089	0.228295	0.9999350000000001
proteomics	tryptic-compms	Fgfr1_tr|J3QN85|J3QN85-MOUSE	fold-change lm (age x sex), no DDM	early age x male	0.00935382499000279	0.07293712939869372	0.9420144871749708	0.945239	0.9999350000000001
proteomics	tryptic-compms	Iglv3_tr|A0A0B4J1K5|A0A0B4J1K5-MOUSE	fold-change lm (age x sex), no DDM	early age x male	0.003538375303115672	0.008023566557961314	0.9936070743778913	0.9951090000000001	0.9999350000000001
proteomics	tryptic-compms	Mdh2_sp|P08249|MDHM-MOUSE	fold-change lm (age x sex), no DDM	early age x male	-0.050374324102978506	-0.2652990077176695	0.7911316358615093	0.8397950000000001	0.9999350000000001
proteomics	tryptic-compms	Pgam1_sp|Q9DBJ1|PGAM1-MOUSE	fold-change lm (age x sex), no DDM	early age x male	0.0978223315854752	0.6595303253410234	0.5103538915011259	0.528423	0.9999350000000001
proteomics	tryptic-compms	Saa4_sp|P31532|SAA4-MOUSE	fold-change lm (age x sex), no DDM	early age x male	0.08261601648505872	0.6431260293366535	0.520864563907552	0.533297	0.9999350000000001
proteomics	tryptic-compms	H2-D1_tr|Q8R3Y0|Q8R3Y0-MOUSE	fold-change lm (age x sex), no DDM	early age x male	0.04388452084084674	0.0665020083023418	0.9472487628270135	0.9470710000000001	0.9999350000000001
proteomics	tryptic-compms	Ihh_tr|Q80XI9|Q80XI9-MOUSE	fold-change lm (age x sex), no DDM	early age x male	-0.12052907557595573	-0.46105677092046293	0.6464530431520227	0.717825	0.9999350000000001
proteomics	tryptic-compms	Slc3a2_tr|Q60849|Q60849-MOUSE	fold-change lm (age x sex), no DDM	early age x male	-0.25279964506394703	-2.276552474325788	0.023921927825559713	0.029682999999999987	0.9999350000000001
proteomics	tryptic-compms	Umod_sp|Q91X17|UROM-MOUSE	fold-change lm (age x sex), no DDM	early age x male	-0.13195033718253496	-1.0795377053318218	0.2816227865193952	0.30172499999999997	0.9999350000000001
proteomics	tryptic-compms	Fbln5_sp|Q9WVH9|FBLN5-MOUSE	fold-change lm (age x sex), no DDM	early age x male	-0.0389377306537009	-0.37985460061632675	0.7045388873435225	0.708433	0.9999350000000001
proteomics	tryptic-compms	Cd109_sp|Q8R422|CD109-MOUSE	fold-change lm (age x sex), no DDM	early age x male	-0.01652581937282958	-0.18614322710142095	0.8525570148472215	0.866067	0.9999350000000001
proteomics	tryptic-compms	Gm2a_sp|Q60648|SAP3-MOUSE	fold-change lm (age x sex), no DDM	early age x male	-0.0946528127498777	-0.8329439020452091	0.40616629627471024	0.5185310000000001	0.9999350000000001
proteomics	tryptic-compms	Msn_tr|Q3TZQ2|Q3TZQ2-MOUSE	fold-change lm (age x sex), no DDM	early age x male	0.061062660729744936	0.33114904880190255	0.7410235347744762	0.785179	0.9999350000000001
proteomics	tryptic-compms	Pf4_tr|Q3TVN6|Q3TVN6-MOUSE	fold-change lm (age x sex), no DDM	early age x male	0.11117632764131485	0.19911050821612625	0.8424736714464789	0.854089	0.9999350000000001
proteomics	tryptic-compms	sp|P01795|HVM26-MOUSE	fold-change lm (age x sex), no DDM	early age x male	-0.9856099030781506	-1.3660514231341643	0.177482726844087	0.20447899999999994	0.9999350000000001
proteomics	tryptic-compms	Ighv1-18_tr|A0A0A6YXN4|A0A0A6YXN4-MOUSE	fold-change lm (age x sex), no DDM	early age x male	0.0680333666817185	0.205997133857081	0.836998582733777	0.8506330000000001	0.9999350000000001
proteomics	tryptic-compms	Tgm2_sp|P21981|TGM2-MOUSE	fold-change lm (age x sex), no DDM	early age x male	-0.5052268169391813	-1.985400257961499	0.04970747217654537	0.075547	0.9999350000000001
proteomics	tryptic-compms	Thbs4_sp|Q9Z1T2|TSP4-MOUSE	fold-change lm (age x sex), no DDM	early age x male	-0.1884709361046872	-1.9595514163166212	0.05141039420964857	0.07590300000000003	0.9999350000000001
proteomics	tryptic-compms	sp|P01654|KV3A1-MOUSE	fold-change lm (age x sex), no DDM	early age x male	-0.1550635260792003	-0.33137880557595084	0.7410065081563608	0.7582690000000001	0.9999350000000001
proteomics	tryptic-compms	Gsr_sp|P47791|GSHR-MOUSE	fold-change lm (age x sex), no DDM	early age x male	-0.022941943700739143	-0.2021693074249527	0.8399858373522566	0.866857	0.9999350000000001
proteomics	tryptic-compms	HC_tr|A0A0E4B366|A0A0E4B366-MOUSE	fold-change lm (age x sex), no DDM	early age x male	0.3409420405068552	1.2317914218314914	0.2194449939376737	0.24675100000000003	0.9999350000000001
proteomics	tryptic-compms	Igh-V7183_tr|A2NN81|A2NN81-MOUSE	fold-change lm (age x sex), no DDM	early age x male	0.02303554457446269	0.09136658881791432	0.9272909621095018	0.9336190000000001	0.9999350000000001
proteomics	tryptic-compms	Il1r2_sp|P27931|IL1R2-MOUSE	fold-change lm (age x sex), no DDM	early age x male	-0.16763731660397624	-0.91676575466249	0.3605717833036828	0.43082499999999996	0.9999350000000001
proteomics	tryptic-compms	Ltf_tr|Q3TP24|Q3TP24-MOUSE	fold-change lm (age x sex), no DDM	early age x male	0.11978799828567545	0.8329724879162302	0.4058343912439998	0.4423949999999999	0.9999350000000001
proteomics	tryptic-compms	Oit3_sp|Q8R4V5|OIT3-MOUSE	fold-change lm (age x sex), no DDM	early age x male	-0.09417459590821982	-0.5476049416134483	0.5865544633821633	0.642729	0.9999350000000001
proteomics	tryptic-compms	Pigr_sp|O70570|PIGR-MOUSE	fold-change lm (age x sex), no DDM	early age x male	-0.2666113145720494	-1.117938482902635	0.2649080563721494	0.297405	0.9999350000000001
proteomics	tryptic-compms	Asl_tr|Q3UUH0|Q3UUH0-MOUSE	fold-change lm (age x sex), no DDM	early age x male	0.04207353348239796	0.18238396500981152	0.8554877990316914	0.8831289999999999	0.9999350000000001
proteomics	tryptic-compms	Ces2h_tr|F6Z9B9|F6Z9B9-MOUSE	fold-change lm (age x sex), no DDM	early age x male	-0.641387257274715	-1.2353261111075964	0.21941468377177828	0.239121	0.9999350000000001
proteomics	tryptic-compms	Ighv1-55_tr|A0A075B5W6|A0A075B5W6-MOUSE	fold-change lm (age x sex), no DDM	early age x male	1.3980655168416813	1.4956910100631375	0.1377055935809593	0.13672500000000007	0.9999350000000001
proteomics	tryptic-compms	Mdh1_sp|P14152|MDHC-MOUSE	fold-change lm (age x sex), no DDM	early age x male	0.11046137268439742	0.7509687838811602	0.4535956626665272	0.531397	0.9999350000000001
proteomics	tryptic-compms	Psma1_sp|Q9R1P4|PSA1-MOUSE	fold-change lm (age x sex), no DDM	early age x male	0.14790378606879598	1.470063855953966	0.14308506606504107	0.1865930000000001	0.9999350000000001
proteomics	tryptic-compms	sp|P01663|KV3AB-MOUSE	fold-change lm (age x sex), no DDM	early age x male	-0.4637646330662113	-1.3072778419914306	0.19289416358547745	0.292951	0.9999350000000001
proteomics	tryptic-compms	tr|A2N494|A2N494-MOUSE	fold-change lm (age x sex), no DDM	early age x male	0.36068601634234476	1.2514676543932959	0.21219706914625935	0.266565	0.9999350000000001
proteomics	tryptic-compms	Acat3_tr|Q8R4V3|Q8R4V3-MOUSE	fold-change lm (age x sex), no DDM	early age x male	0.2233062816408795	0.6619800947336762	0.5101888645573097	0.519367	0.9999350000000001
proteomics	tryptic-compms	Adsl_sp|P54822|PUR8-MOUSE	fold-change lm (age x sex), no DDM	early age x male	-0.24456052136258352	-1.169419752832109	0.245795754282072	0.2894949999999999	0.9999350000000001
proteomics	tryptic-compms	Flnc_sp|Q8VHX6|FLNC-MOUSE	fold-change lm (age x sex), no DDM	early age x male	-0.48727686266492504	-1.6340548737041265	0.10680222408366295	0.21744700000000003	0.9999350000000001
proteomics	tryptic-compms	Igfbp2_sp|P47877|IBP2-MOUSE	fold-change lm (age x sex), no DDM	early age x male	0.17552677009462497	1.0793108703664618	0.28199628666645177	0.32455700000000004	0.9999350000000001
proteomics	tryptic-compms	Minpp1_sp|Q9Z2L6|MINP1-MOUSE	fold-change lm (age x sex), no DDM	early age x male	-0.02821127928924349	-0.3841411815687977	0.7012739143936562	0.729043	0.9999350000000001
proteomics	tryptic-compms	Vim_tr|Q3V2S4|Q3V2S4-MOUSE	fold-change lm (age x sex), no DDM	early age x male	0.13810286233365485	0.6707597727924277	0.5032429830432891	0.592971	0.9999350000000001
proteomics	tryptic-compms	Dcps_sp|Q9DAR7|DCPS-MOUSE	fold-change lm (age x sex), no DDM	early age x male	-0.37631328868897496	-1.1362733640993663	0.2591928191911879	0.330775	0.9999350000000001
proteomics	tryptic-compms	Fah_sp|P35505|FAAA-MOUSE	fold-change lm (age x sex), no DDM	early age x male	-0.21210968480438305	-1.0754922781168166	0.28366949475478037	0.33026300000000003	0.9999350000000001
proteomics	tryptic-compms	Hist1h1b_sp|P43276|H15-MOUSE	fold-change lm (age x sex), no DDM	early age x male	-0.1174013629829032	-0.574973088192718	0.566182536309727	0.6668850000000001	0.9999350000000001
proteomics	tryptic-compms	Hpx_sp|Q91X72|HEMO-MOUSE	fold-change lm (age x sex), no DDM	early age x male	-0.027449939165336598	-0.2135246583271054	0.8311310052583676	0.827399	0.9999350000000001
proteomics	tryptic-compms	Ugp2_sp|Q91ZJ5|UGPA-MOUSE	fold-change lm (age x sex), no DDM	early age x male	0.030957185427743186	0.15084140692873677	0.8803062184702635	0.893209	0.9999350000000001
proteomics	tryptic-compms	Ambp_sp|Q07456|AMBP-MOUSE	fold-change lm (age x sex), no DDM	early age x male	0.02075891697445638	0.21860411677033306	0.8271769838622887	0.833239	0.9999350000000001
proteomics	tryptic-compms	Fgl1_sp|Q71KU9|FGL1-MOUSE	fold-change lm (age x sex), no DDM	early age x male	0.014655956712037005	0.0611252428060514	0.9513193084635589	0.9543370000000001	0.9999350000000001
proteomics	tryptic-compms	Igkv4-70_tr|Q8VDD0|Q8VDD0-MOUSE	fold-change lm (age x sex), no DDM	early age x male	0.12170590526575116	0.4858279206231576	0.6276105889865691	0.6483530000000001	0.9999350000000001
proteomics	tryptic-compms	Proz_sp|Q9CQW3|PROZ-MOUSE	fold-change lm (age x sex), no DDM	early age x male	0.032345841852483986	0.4072292260820056	0.6842666193834805	0.692287	0.9999350000000001
proteomics	tryptic-compms	C8b_sp|Q8BH35|CO8B-MOUSE	fold-change lm (age x sex), no DDM	early age x male	-0.37383415428193617	-2.2731056327840915	0.02406152395401846	0.028886999999999968	0.9999350000000001
proteomics	tryptic-compms	Ghr_sp|P16882|GHR-MOUSE	fold-change lm (age x sex), no DDM	early age x male	-0.2740386797444133	-2.075609756122913	0.039672192663472265	0.057641000000000026	0.9999350000000001
proteomics	tryptic-compms	Adh1_tr|Q3UKA4|Q3UKA4-MOUSE	fold-change lm (age x sex), no DDM	early age x male	0.4063104407255717	1.570199045777413	0.11834430455009735	0.163401	0.9999350000000001
proteomics	tryptic-compms	B4galnt1_sp|Q09200|B4GN1-MOUSE	fold-change lm (age x sex), no DDM	early age x male	-0.08306778743739227	-1.1343015317937029	0.2580896813801957	0.352087	0.9999350000000001
proteomics	tryptic-compms	Fasn_sp|P19096|FAS-MOUSE	fold-change lm (age x sex), no DDM	early age x male	0.286078569959526	0.854136321382773	0.39424574891113096	0.5072470000000001	0.9999350000000001
proteomics	tryptic-compms	Plxnb2_sp|B2RXS4|PLXB2-MOUSE	fold-change lm (age x sex), no DDM	early age x male	-0.2846438861261746	-3.3986584691502975	8.234003250955466e-4	0.0017449999999999677	0.6872039999999675
[truncated: 6,029,526 more chars]
