## Supplemental Table 5 for "The Molecular Architecture of Variable Lifespan in Diversity Outbred Mice"

### Sheet: README
table	variable	description
pathways	category_general_label	High-level summary of pathway
pathways	category_label	Simplified unique version of category_value
pathways	category	Type of functional enrichment
pathways	category_value	GO category name from MSigDB, or lipid attribute
enrichments	term	regression terms (matching results from Table ST4)
enrichments	category_general_label	High-level summary of pathway ('NA' for unpresented associations)
enrichments	category_label	Simplified unique version of category_value (or GO category name for unpresented associations)
enrichments	estimate	Fisher Exact test effect size for overrepresentation
enrichments	p.value	p-value for Fisher Exact test
enrichments	category_hits	Number of category members changing for term
enrichments	category_size	Category members measured in dataset
enrichments	qvalue	Benjamini-Hochberg FDR-controlled p.value
enrichments	distinct_term	if FALSE then pathway membership overlaps with another pathway with stronger changes
members	term	regression terms (matching results from Table ST4)
members	category_general_label	High-level summary of pathway for pathways where distinct_term is TRUE
members	category_label	Simplified unique version of category_value for pathways where distinct_term is TRUE
members	feature_name	Pathway member corresponding to names in Table ST1
members	scaled_effect_size	Regression effect size (scaled by 100x for terms in units of days)
members	feature_qvalue	Storey qvalue FDR controlled association of feature_name for term

### Sheet: pathways
category_general_label	category_label	category	category_value
Extracellular Matrix	Collagen Assembly	reactome	REACTOME_ASSEMBLY_OF_COLLAGEN_FIBRILS_AND_OTHER_MULTIMERIC_STRUCTURES
Extracellular Matrix	Collagen Catabolism	bp	GOBP_COLLAGEN_CATABOLIC_PROCESS
Extracellular Matrix	Collagen Degradation	reactome	REACTOME_COLLAGEN_DEGRADATION
Extracellular Matrix	Collagen Metabolism	bp	GOBP_COLLAGEN_METABOLIC_PROCESS
Extracellular Matrix	External Encapsulating Structure	bp	GOBP_EXTERNAL_ENCAPSULATING_STRUCTURE_ORGANIZATION
Extracellular Matrix	Extracellular Matrix Organization	reactome	REACTOME_EXTRACELLULAR_MATRIX_ORGANIZATION
Extracellular Matrix	Non-Integrin Membrane-ECM Interactions	reactome	REACTOME_NON_INTEGRIN_MEMBRANE_ECM_INTERACTIONS
Extracellular Matrix	Syndecan Interactions	reactome	REACTOME_SYNDECAN_INTERACTIONS
Inflammation	Entry Into Host	bp	GOBP_ENTRY_INTO_HOST
Inflammation	Inflammation	bp	GOBP_INFLAMMATORY_RESPONSE
Inflammation	Lipids Regulating TLR Signaling	reactome	REACTOME_REGULATION_OF_TLR_BY_ENDOGENOUS_LIGAND
Inflammation	Movement in Host	bp	GOBP_MOVEMENT_IN_HOST
Inflammation	Toll-like Receptor Signaling	reactome	REACTOME_TOLL_LIKE_RECEPTOR_CASCADES
Metabolism	Amino Acid Metabolism	reactome	REACTOME_METABOLISM_OF_AMINO_ACIDS_AND_DERIVATIVES
Metabolism	Detoxification of ROS	reactome	REACTOME_DETOXIFICATION_OF_REACTIVE_OXYGEN_SPECIES
Metabolism	Enzyme downregulation	bp	GOBP_NEGATIVE_REGULATION_OF_PROTEIN_METABOLIC_PROCESS
Metabolism	H2O2 Metabolism	bp	GOBP_HYDROGEN_PEROXIDE_METABOLIC_PROCESS
Metabolism	Macromolecule Catabolism	bp	GOBP_MACROMOLECULE_CATABOLIC_PROCESS
Metabolism	Oxidant Detoxification	bp	GOBP_CELLULAR_OXIDANT_DETOXIFICATION
Metabolism	Positive Regulation of Protein Metabolism	bp	GOBP_POSITIVE_REGULATION_OF_PROTEIN_METABOLIC_PROCESS
Metabolism	Protein Metabolism	reactome	REACTOME_METABOLISM_OF_PROTEINS
Other	Antigen Presentation	reactome	REACTOME_CROSS_PRESENTATION_OF_SOLUBLE_EXOGENOUS_ANTIGENS_ENDOSOMES
Other	Antigen Processing	reactome	REACTOME_ANTIGEN_PROCESSING_UBIQUITINATION_PROTEASOME_DEGRADATION
Other	G2/M Checkpoints	reactome	REACTOME_G2_M_CHECKPOINTS
Other	G2/M Progression	reactome	REACTOME_THE_ROLE_OF_GTSE1_IN_G2_M_PROGRESSION_AFTER_G2_CHECKPOINT
Other	Head Development	bp	GOBP_HEAD_DEVELOPMENT
Other	Heart Development	bp	GOBP_HEART_DEVELOPMENT
Other	Lipids with 20:3	chains	20:3
Other	Muscle Development	bp	GOBP_MUSCLE_TISSUE_DEVELOPMENT
Other	Regulation of Ca Concentration	bp	GOBP_POSITIVE_REGULATION_OF_CYTOSOLIC_CALCIUM_ION_CONCENTRATION
Other	Response to Inorganic Substance	bp	GOBP_RESPONSE_TO_INORGANIC_SUBSTANCE
Other	Stem Cell Proliferation	bp	GOBP_STEM_CELL_PROLIFERATION
Other	Substrate-Dependent Cell Migration	bp	GOBP_SUBSTRATE_DEPENDENT_CELL_MIGRATION
Other	Terminal Pathway of Complement	reactome	REACTOME_TERMINAL_PATHWAY_OF_COMPLEMENT
Other	Transcription	reactome	REACTOME_GENE_EXPRESSION_TRANSCRIPTION
Proteostasis	Peptidase Inhibition	bp	GOBP_NEGATIVE_REGULATION_OF_PEPTIDASE_ACTIVITY
Proteostasis	Peptidase Regulation	bp	GOBP_REGULATION_OF_PEPTIDASE_ACTIVITY
Proteostasis	Post-Translational Modification	reactome	REACTOME_POST_TRANSLATIONAL_PROTEIN_MODIFICATION
Proteostasis	Protein Catabolism	bp	GOBP_PROTEIN_CATABOLIC_PROCESS
Proteostasis	Proteolysis	bp	GOBP_PROTEOLYSIS
Proteostasis	Proteolysis Inhibition	bp	GOBP_NEGATIVE_REGULATION_OF_PROTEOLYSIS
Proteostasis	Proteolysis Regulation	bp	GOBP_REGULATION_OF_PROTEOLYSIS
Proteostasis	Proteolysis-Driven Protein Catabolism	bp	GOBP_PROTEOLYSIS_INVOLVED_IN_PROTEIN_CATABOLIC_PROCESS
Proteostasis	Proteosomal Catabolism	bp	GOBP_PROTEASOMAL_PROTEIN_CATABOLIC_PROCESS
Signaling	Enzyme-Linked Signaling	bp	GOBP_ENZYME_LINKED_RECEPTOR_PROTEIN_SIGNALING_PATHWAY
Signaling	IGF Signaling	reactome	REACTOME_REGULATION_OF_INSULIN_LIKE_GROWTH_FACTOR_IGF_TRANSPORT_AND_UPTAKE_BY_INSULIN_LIKE_GROWTH_FACTOR_BINDING_PROTEINS_IGFBPS
Signaling	Pain Perception	bp	GOBP_SENSORY_PERCEPTION_OF_PAIN
Signaling	Positive Regulation of Signaling	bp	GOBP_POSITIVE_REGULATION_OF_SIGNALING
Signaling	Response to External Stimuli	bp	GOBP_POSITIVE_REGULATION_OF_RESPONSE_TO_EXTERNAL_STIMULUS
Signaling	Response to Hormones	bp	GOBP_RESPONSE_TO_HORMONE
Signaling	Response to Peptide	bp	GOBP_RESPONSE_TO_PEPTIDE
Signaling	Signaling by Second Messengers	reactome	REACTOME_INTRACELLULAR_SIGNALING_BY_SECOND_MESSENGERS
Stress	Cellular Response to Compounds with O	bp	GOBP_CELLULAR_RESPONSE_TO_OXYGEN_CONTAINING_COMPOUND
Stress	Response to Abiotic Stimuli	bp	GOBP_RESPONSE_TO_ABIOTIC_STIMULUS
Stress	Response to Compounds with N	bp	GOBP_RESPONSE_TO_NITROGEN_COMPOUND
Stress	Response to Compounds with O	bp	GOBP_RESPONSE_TO_OXYGEN_CONTAINING_COMPOUND
Stress	Response to H2O2	bp	GOBP_RESPONSE_TO_HYDROGEN_PEROXIDE
Stress	Response to Hypoxia	bp	GOBP_RESPONSE_TO_DECREASED_OXYGEN_LEVELS
Stress	Response to O Radical	bp	GOBP_CELLULAR_RESPONSE_TO_OXYGEN_RADICAL
Stress	Response to Oxidative Stress	bp	GOBP_CELLULAR_RESPONSE_TO_OXIDATIVE_STRESS
Stress	Response to Radiation	bp	GOBP_RESPONSE_TO_RADIATION
Chronological Aging Lipids	Fatty Acids	lipid class	FA
Chronological Aging Lipids	Lipids with 22:6	chains	22:6
Chronological Aging Lipids	Lipids with p-16:0	chains	p-16:0
Chronological Aging Lipids	Lysophosphatidylinositol Lipids	lipid class	LPI
Chronological Aging Lipids	Phosphatidylethanolamine Lipids	lipid class	PE
Chronological Aging Lipids	Sphingomylin Lipids	lipid class	SM
Lipids with 17:0 (lifespan-associated)	Lipids with 17:0	chains	17:0
Lipids with 24:1 (FLL-associated)	Lipids with 24:1	chains	24:1
Phosphatidylcholine Lipids	Phosphatidylcholine Lipids	lipid class	PC

### Sheet: enrichments
term	category_general_label	category_label	estimate	p.value	category_hits	category_size	qvalue	distinct_term
age	Extracellular Matrix	Collagen Metabolism	5.84843	0.00015812	12	20	0.0982977	TRUE
age	Signaling	Enzyme-Linked Signaling	2.87425	8.43184e-05	28	68	0.0786269	TRUE
age	Stress	Response to Compounds with N	2.57195	7.23761e-05	35	92	0.0786269	TRUE
ddm	Metabolism	Amino Acid Metabolism	4.93395	7.6861e-05	15	27	0.00163149	FALSE
ddm	Metabolism	Macromolecule Catabolism	3.02669	1.40347e-06	41	100	3.51617e-05	TRUE
ddm	Metabolism	Protein Metabolism	2.09347	0.000267552	47	143	0.00497752	FALSE
ddm	Other	Antigen Presentation	19.9657	2.31312e-08	15	18	3.77673e-06	FALSE
ddm	Other	Antigen Processing	17.1557	5.43812e-09	17	21	3.40607e-06	TRUE
ddm	Other	G2/M Checkpoints	24.3867	2.92641e-10	18	21	5.49873e-07	TRUE
ddm	Other	G2/M Progression	12.1571	1.59781e-08	18	24	3.77673e-06	TRUE
ddm	Other	Lipids with 20:3	12.5654	1.33569e-05	8	19	0.000360636
ddm	Other	Transcription	6.01706	2.55685e-07	22	37	9.42024e-06	FALSE
ddm	Proteostasis	Post-Translational Modification	2.50547	2.01468e-05	44	120	0.000456095	TRUE
ddm	Proteostasis	Protein Catabolism	3.05842	7.40701e-06	34	81	0.000169729	FALSE
ddm	Proteostasis	Proteolysis	2.01926	0.000113991	63	203	0.0023031	TRUE
ddm	Proteostasis	Proteolysis-Driven Protein Catabolism	4.94978	6.48133e-07	24	44	1.71527e-05	FALSE
ddm	Proteostasis	Proteosomal Catabolism	6.9945	4.55417e-07	19	30	1.24019e-05	TRUE
ddm	Signaling	Signaling by Second Messengers	7.44103	4.95126e-06	15	23	0.000116293	FALSE
ddm		REACTOME_CELL_CYCLE_CHECKPOINTS	18.2764	1.31043e-09	18	22	1.23115e-06	FALSE
ddm		REACTOME_CLASS_I_MHC_MEDIATED_ANTIGEN_PROCESSING_PRESENTATION	8.62211	1.73563e-08	21	31	3.77673e-06	FALSE
ddm		REACTOME_CELL_CYCLE	7.32587	1.84051e-08	23	36	3.77673e-06	FALSE
ddm		REACTOME_HEDGEHOG_LIGAND_BIOGENESIS	16.0487	2.22274e-08	16	20	3.77673e-06	FALSE
ddm		REACTOME_HEDGEHOG_ON_STATE	19.9657	2.31312e-08	15	18	3.77673e-06	FALSE
ddm		REACTOME_TCF_DEPENDENT_SIGNALING_IN_RESPONSE_TO_WNT	19.9657	2.31312e-08	15	18	3.77673e-06	FALSE
ddm		REACTOME_UCH_PROTEINASES	19.9657	2.31312e-08	15	18	3.77673e-06	FALSE
ddm		REACTOME_MITOTIC_G2_G2_M_PHASES	9.65643	3.4317e-08	19	27	3.77673e-06	FALSE
ddm		REACTOME_SIGNALING_BY_HEDGEHOG	10.4048	4.64461e-08	18	25	3.77673e-06	FALSE
ddm		REACTOME_INTERLEUKIN_1_FAMILY_SIGNALING	14.9549	8.93847e-08	15	19	3.77673e-06	FALSE
ddm		REACTOME_NEDDYLATION	14.9549	8.93847e-08	15	19	3.77673e-06	FALSE
ddm		REACTOME_ACTIVATION_OF_APC_C_AND_APC_C_CDC20_MEDIATED_DEGRADATION_OF_MITOTIC_PROTEINS	18.5233	9.64785e-08	14	17	3.77673e-06	FALSE
ddm		REACTOME_ACTIVATION_OF_NF_KAPPAB_IN_B_CELLS	18.5233	9.64785e-08	14	17	3.77673e-06	FALSE
ddm		REACTOME_APC_C_CDH1_MEDIATED_DEGRADATION_OF_CDC20_AND_OTHER_APC_C_CDH1_TARGETED_PROTEINS_IN_LATE_MITOSIS_EARLY_G1	18.5233	9.64785e-08	14	17	3.77673e-06	FALSE
ddm		REACTOME_APC_C_MEDIATED_DEGRADATION_OF_CELL_CYCLE_PROTEINS	18.5233	9.64785e-08	14	17	3.77673e-06	FALSE
ddm		REACTOME_ASYMMETRIC_LOCALIZATION_OF_PCP_PROTEINS	18.5233	9.64785e-08	14	17	3.77673e-06	FALSE
ddm		REACTOME_CDK_MEDIATED_PHOSPHORYLATION_AND_REMOVAL_OF_CDC6	18.5233	9.64785e-08	14	17	3.77673e-06	FALSE
ddm		REACTOME_CELLULAR_RESPONSE_TO_HYPOXIA	18.5233	9.64785e-08	14	17	3.77673e-06	FALSE
ddm		REACTOME_CYCLIN_A_CDK2_ASSOCIATED_EVENTS_AT_S_PHASE_ENTRY	18.5233	9.64785e-08	14	17	3.77673e-06	FALSE
ddm		REACTOME_DECTIN_1_MEDIATED_NONCANONICAL_NF_KB_SIGNALING	18.5233	9.64785e-08	14	17	3.77673e-06	FALSE
ddm		REACTOME_DEGRADATION_OF_AXIN	18.5233	9.64785e-08	14	17	3.77673e-06	FALSE
ddm		REACTOME_DEGRADATION_OF_BETA_CATENIN_BY_THE_DESTRUCTION_COMPLEX	18.5233	9.64785e-08	14	17	3.77673e-06	FALSE
ddm		REACTOME_DEGRADATION_OF_DVL	18.5233	9.64785e-08	14	17	3.77673e-06	FALSE
ddm		REACTOME_DOWNSTREAM_TCR_SIGNALING	18.5233	9.64785e-08	14	17	3.77673e-06	FALSE
ddm		REACTOME_G1_S_DNA_DAMAGE_CHECKPOINTS	18.5233	9.64785e-08	14	17	3.77673e-06	FALSE
ddm		REACTOME_G1_S_TRANSITION	18.5233	9.64785e-08	14	17	3.77673e-06	FALSE
ddm		REACTOME_GLI3_IS_PROCESSED_TO_GLI3R_BY_THE_PROTEASOME	18.5233	9.64785e-08	14	17	3.77673e-06	FALSE
ddm		REACTOME_METABOLISM_OF_POLYAMINES	18.5233	9.64785e-08	14	17	3.77673e-06	FALSE
ddm		REACTOME_MITOTIC_G1_PHASE_AND_G1_S_TRANSITION	18.5233	9.64785e-08	14	17	3.77673e-06	FALSE
ddm		REACTOME_ORC1_REMOVAL_FROM_CHROMATIN	18.5233	9.64785e-08	14	17	3.77673e-06	FALSE
ddm		REACTOME_PTEN_REGULATION	18.5233	9.64785e-08	14	17	3.77673e-06	FALSE
ddm		REACTOME_REGULATION_OF_PTEN_STABILITY_AND_ACTIVITY	18.5233	9.64785e-08	14	17	3.77673e-06	FALSE
ddm		REACTOME_REGULATION_OF_RAS_BY_GAPS	18.5233	9.64785e-08	14	17	3.77673e-06	FALSE
ddm		REACTOME_REGULATION_OF_RUNX2_EXPRESSION_AND_ACTIVITY	18.5233	9.64785e-08	14	17	3.77673e-06	FALSE
ddm		REACTOME_REGULATION_OF_RUNX3_EXPRESSION_AND_ACTIVITY	18.5233	9.64785e-08	14	17	3.77673e-06	FALSE
ddm		REACTOME_RUNX1_REGULATES_TRANSCRIPTION_OF_GENES_INVOLVED_IN_DIFFERENTIATION_OF_HSCS	18.5233	9.64785e-08	14	17	3.77673e-06	FALSE
ddm		REACTOME_S_PHASE	18.5233	9.64785e-08	14	17	3.77673e-06	FALSE
ddm		REACTOME_SCF_SKP2_MEDIATED_DEGRADATION_OF_P27_P21	18.5233	9.64785e-08	14	17	3.77673e-06	FALSE
ddm		REACTOME_STABILIZATION_OF_P53	18.5233	9.64785e-08	14	17	3.77673e-06	FALSE
ddm		REACTOME_SWITCHING_OF_ORIGINS_TO_A_POST_REPLICATIVE_STATE	18.5233	9.64785e-08	14	17	3.77673e-06	FALSE
ddm		REACTOME_TCR_SIGNALING	18.5233	9.64785e-08	14	17	3.77673e-06	FALSE
ddm		REACTOME_TNFR2_NON_CANONICAL_NF_KB_PATHWAY	18.5233	9.64785e-08	14	17	3.77673e-06	FALSE
ddm		REACTOME_TRANSCRIPTIONAL_REGULATION_BY_RUNX2	18.5233	9.64785e-08	14	17	3.77673e-06	FALSE
ddm		REACTOME_UBIQUITIN_MEDIATED_DEGRADATION_OF_PHOSPHORYLATED_CDC25A	18.5233	9.64785e-08	14	17	3.77673e-06	FALSE
ddm		REACTOME_M_PHASE	7.40814	1.38335e-07	20	31	5.30473e-06	FALSE
ddm		REACTOME_HEDGEHOG_OFF_STATE	10.6739	2.26569e-07	16	22	8.51447e-06	FALSE
ddm		REACTOME_ABC_FAMILY_PROTEINS_MEDIATED_TRANSPORT	11.9543	2.90856e-07	15	20	9.93671e-06	FALSE
ddm		REACTOME_DEUBIQUITINATION	11.9543	2.90856e-07	15	20	9.93671e-06	FALSE
ddm		REACTOME_REGULATION_OF_MRNA_STABILITY_BY_PROTEINS_THAT_BIND_AU_RICH_ELEMENTS	11.9543	2.90856e-07	15	20	9.93671e-06	FALSE
ddm		REACTOME_TRANSCRIPTIONAL_REGULATION_BY_RUNX1	11.9543	2.90856e-07	15	20	9.93671e-06	FALSE
ddm		REACTOME_METABOLISM_OF_RNA	8.07135	2.99915e-07	18	27	1.00553e-05	FALSE
ddm		REACTOME_ASSEMBLY_OF_THE_PRE_REPLICATIVE_COMPLEX	13.8741	3.53194e-07	14	18	1.00553e-05	FALSE
ddm		REACTOME_C_TYPE_LECTIN_RECEPTORS_CLRS	13.8741	3.53194e-07	14	18	1.00553e-05	FALSE
ddm		REACTOME_CLEC7A_DECTIN_1_SIGNALING	13.8741	3.53194e-07	14	18	1.00553e-05	FALSE
ddm		REACTOME_DNA_REPLICATION	13.8741	3.53194e-07	14	18	1.00553e-05	FALSE
ddm		REACTOME_DNA_REPLICATION_PRE_INITIATION	13.8741	3.53194e-07	14	18	1.00553e-05	FALSE
ddm		REACTOME_DOWNSTREAM_SIGNALING_EVENTS_OF_B_CELL_RECEPTOR_BCR	13.8741	3.53194e-07	14	18	1.00553e-05	FALSE
ddm		REACTOME_MAPK6_MAPK4_SIGNALING	13.8741	3.53194e-07	14	18	1.00553e-05	FALSE
ddm		REACTOME_PCP_CE_PATHWAY	13.8741	3.53194e-07	14	18	1.00553e-05	FALSE
ddm		REACTOME_TRANSCRIPTIONAL_REGULATION_BY_RUNX3	13.8741	3.53194e-07	14	18	1.00553e-05	FALSE
ddm		REACTOME_UB_SPECIFIC_PROCESSING_PROTEASES	13.8741	3.53194e-07	14	18	1.00553e-05	FALSE
ddm		REACTOME_GENERIC_TRANSCRIPTION_PATHWAY	6.12414	3.9958e-07	21	35	1.12061e-05	FALSE
ddm		REACTOME_ANTIGEN_PROCESSING_CROSS_PRESENTATION	8.53518	4.30823e-07	17	25	1.19046e-05	FALSE
ddm		REACTOME_SEPARATION_OF_SISTER_CHROMATIDS	9.13737	6.05608e-07	16	23	1.62562e-05	FALSE
ddm		REACTOME_SIGNALING_BY_WNT	9.94691	8.28114e-07	15	21	2.16115e-05	FALSE
ddm		REACTOME_AUF1_HNRNP_D0_BINDS_AND_DESTABILIZES_MRNA	11.0888	1.09186e-06	14	19	2.77244e-05	FALSE
ddm		REACTOME_KEAP1_NFE2L2_PATHWAY	11.0888	1.09186e-06	14	19	2.77244e-05	FALSE
ddm		REACTOME_BETA_CATENIN_INDEPENDENT_WNT_SIGNALING	9.22874	2.96087e-06	14	20	7.275e-05	FALSE
ddm		REACTOME_SIGNALING_BY_INTERLEUKINS	6.02882	2.98124e-06	18	30	7.275e-05	FALSE
ddm		GOBP_ACTIN_NUCLEATION	#NUM!	3.75151e-06	8	8	9.0373e-05	TRUE
ddm		GOBP_ACTIN_FILAMENT_ORGANIZATION	5.05748	4.26636e-06	20	36	0.000101475	TRUE
ddm		REACTOME_MITOTIC_METAPHASE_AND_ANAPHASE	6.37079	7.0625e-06	16	26	0.000163833	FALSE
ddm		GOBP_ORGANONITROGEN_COMPOUND_CATABOLIC_PROCESS	2.54403	2.22166e-05	42	113	0.000496963	FALSE
ddm		REACTOME_CYTOKINE_SIGNALING_IN_IMMUNE_SYSTEM	4.49618	3.32603e-05	18	34	0.000735248	FALSE
ddm		GOBP_REGULATION_OF_ACTIN_FILAMENT_ORGANIZATION	5.38991	4.19939e-05	15	26	0.000917519	FALSE
ddm		REACTOME_CELLULAR_RESPONSES_TO_STIMULI	3.18563	6.03137e-05	25	57	0.00130264	FALSE
ddm		GOBP_SUPRAMOLECULAR_FIBER_ORGANIZATION	3.03418	7.72764e-05	26	61	0.00163149	FALSE
ddm		GOBP_ARP2_3_COMPLEX_MEDIATED_ACTIN_NUCLEATION	#NUM!	8.75876e-05	6	6	0.00180854	FALSE
ddm		GOBP_GLUCOSE_6_PHOSPHATE_METABOLIC_PROCESS	#NUM!	8.75876e-05	6	6	0.00180854	TRUE
ddm		REACTOME_TRANSPORT_OF_SMALL_MOLECULES	2.94541	0.000108355	26	62	0.00221304	TRUE
ddm		REACTOME_EPHB_MEDIATED_FORWARD_SIGNALING	26.74	0.000119089	7	8	0.00235545	TRUE
ddm		REACTOME_RHO_GTPASES_ACTIVATE_WASPS_AND_WAVES	26.74	0.000119089	7	8	0.00235545	FALSE
ddm		GOBP_ACTIN_FILAMENT_BASED_PROCESS	2.9418	0.000191561	24	57	0.00374941	FALSE
ddm		REACTOME_DEGRADATION_OF_THE_EXTRACELLULAR_MATRIX	4.57774	0.000214005	14	26	0.00414552	TRUE
ddm		GOBP_ACTIN_POLYMERIZATION_OR_DEPOLYMERIZATION	6.09934	0.00024321	11	18	0.00461608	TRUE
ddm		GOBP_REGULATION_OF_ACTIN_FILAMENT_LENGTH	6.09934	0.00024321	11	18	0.00461608	FALSE
ddm		REACTOME_IMMUNE_SYSTEM	1.88169	0.000252134	73	250	0.0047376	TRUE
ddm		GOBP_REGULATION_OF_PROTEIN_POLYMERIZATION	5.19176	0.000300493	12	21	0.00553555	FALSE
ddm		GOBP_NADPH_REGENERATION	#NUM!	0.00042032	5	5	0.00766778	FALSE
ddm		REACTOME_EPH_EPHRIN_SIGNALING	13.3526	0.000439316	7	9	0.00793725	FALSE
ddm		GOBP_CARBOHYDRATE_DERIVATIVE_BIOSYNTHETIC_PROCESS	3.49971	0.000561369	16	34	0.00985805	TRUE
ddm		GOBP_REGULATION_OF_SUPRAMOLECULAR_FIBER_ORGANIZATION	3.49971	0.000561369	16	34	0.00985805	FALSE
ddm		REACTOME_CELLULAR_RESPONSE_TO_CHEMICAL_STRESS	3.49971	0.000561369	16	34	0.00985805	FALSE
ddm		GOBP_REGULATION_OF_CELLULAR_COMPONENT_BIOGENESIS	2.58549	0.000575687	25	64	0.00993147	TRUE
ddm		REACTOME_RHO_GTPASE_EFFECTORS	4.22578	0.00057612	13	25	0.00993147	TRUE
ddm		GOBP_CYTOSKELETON_ORGANIZATION	2.41936	0.000631141	28	75	0.010781	FALSE
ddm		GOBP_ORGANELLE_ASSEMBLY	3.45835	0.000891433	15	32	0.0149554	TRUE
ddm		REACTOME_NERVOUS_SYSTEM_DEVELOPMENT	3.45835	0.000891433	15	32	0.0149554	TRUE
ddm		GOBP_MODIFICATION_DEPENDENT_MACROMOLECULE_CATABOLIC_PROCESS	4.23634	0.000917364	12	23	0.0152542	TRUE
ddm		GOBP_REGULATION_OF_ACTIN_FILAMENT_BASED_PROCESS	3.14038	0.00123167	16	36	0.0201245	FALSE
ddm		REACTOME_MAPK_FAMILY_SIGNALING_CASCADES	3.14038	0.00123167	16	36	0.0201245	FALSE
ddm		GOBP_REGULATION_OF_CYTOSKELETON_ORGANIZATION	2.90621	0.00159416	17	40	0.0258226	TRUE
ddm		GOBP_ESTABLISHMENT_OF_ENDOTHELIAL_BARRIER	11.3796	0.00165914	6	8	0.0266455	TRUE
ddm		GOBP_REGULATION_OF_ORGANELLE_ORGANIZATION	2.4141	0.00174488	23	61	0.027785	FALSE
ddm		GOBP_CARBOHYDRATE_DERIVATIVE_METABOLIC_PROCESS	2.13129	0.00186606	30	87	0.0294649	TRUE
ddm		REACTOME_ADAPTIVE_IMMUNE_SYSTEM	2.03571	0.00209841	33	99	0.0328577	TRUE
ddm		GOBP_ESTABLISHMENT_OR_MAINTENANCE_OF_CELL_POLARITY	4.93355	0.00213653	9	16	0.033178	TRUE
ddm		GOBP_PROTEIN_POLYMERIZATION	3.57472	0.00234333	12	25	0.0360911	FALSE
ddm		REACTOME_METABOLISM_OF_CARBOHYDRATES	2.84662	0.0024808	16	38	0.0378977	TRUE
ddm		REACTOME_METABOLISM	1.80955	0.00263058	46	152	0.0398618	TRUE
ddm		REACTOME_DEVELOPMENTAL_BIOLOGY	2.92664	0.00275797	15	35	0.0414578	FALSE
ddm		GOBP_REGULATION_OF_PROTEIN_CONTAINING_COMPLEX_ASSEMBLY	2.7832	0.00384818	15	36	0.0573868	TRUE
ddm		GOBP_NUCLEOBASE_CONTAINING_SMALL_MOLECULE_METABOLIC_PROCESS	2.41024	0.00406834	19	50	0.0601922	TRUE
ddm		GOBP_POSITIVE_REGULATION_OF_CELLULAR_COMPONENT_BIOGENESIS	2.60159	0.00464148	16	40	0.0676072	TRUE
ddm		REACTOME_SIGNALING_BY_RHO_GTPASES_MIRO_GTPASES_AND_RHOBTB3	2.60159	0.00464148	16	40	0.0676072	FALSE
ddm		GOBP_REGULATION_OF_CELLULAR_COMPONENT_SIZE	3.08922	0.00520698	12	27	0.0752609	FALSE
ddm		GOBP_POSITIVE_REGULATION_OF_INTRACELLULAR_TRANSPORT	5.32515	0.00534367	7	12	0.0766469	TRUE
ddm		GOBP_PROTEIN_TARGETING	4.36071	0.00593469	8	15	0.0844794	TRUE
ddm		GOBP_CYTOSOLIC_TRANSPORT	9.43405	0.00603368	5	7	0.0846066	TRUE
ddm		REACTOME_COLLAGEN_CHAIN_TRIMERIZATION	9.43405	0.00603368	5	7	0.0846066	TRUE
early age (fc)	Chronological Aging Lipids	Fatty Acids	3.11871	0.00270077	24	33	0.0185465
early age (fc)	Chronological Aging Lipids	Lipids with 22:6	3.42491	0.000661294	25	36	0.00903768
early age (fc)	Chronological Aging Lipids	Lipids with p-16:0	12.5899	0.00271413	9	10	0.0185465
early age (fc)	Chronological Aging Lipids	Lysophosphatidylinositol Lipids	7.37004	0.00211802	13	15	0.0185465
early age (fc)	Chronological Aging Lipids	Phosphatidylethanolamine Lipids	4.0459	0.000123517	30	39	0.00334396
early age (fc)	Chronological Aging Lipids	Sphingomylin Lipids	6.17824	0.00016312	21	25	0.00334396
early age (xs)	Chronological Aging Lipids	Fatty Acids	3.70633	0.000571798	24	33	0.0234437
early age (xs)	Chronological Aging Lipids	Lipids with 22:6	2.69161	0.00451103	22	36	0.0369904
early age (xs)	Chronological Aging Lipids	Lipids with p-16:0	14.6818	0.00127523	9	10	0.0261422
early age (xs)	Chronological Aging Lipids	Phosphatidylethanolamine Lipids	2.76504	0.00272985	26	39	0.0369904
early age (xs)	Chronological Aging Lipids	Sphingomylin Lipids	3.46798	0.00380231	18	25	0.0369904
early age (xs)	Metabolism	Detoxification of ROS	10.6504	0.000198741	6	14	0.0238986	TRUE
early age (xs)	Metabolism	H2O2 Metabolism	10.6504	0.000198741	6	14	0.0238986	TRUE
early age (xs)	Metabolism	Oxidant Detoxification	17.0674	3.62794e-05	6	11	0.0065439	TRUE
early age (xs)	Metabolism	Positive Regulation of Protein Metabolism	2.91151	0.00152935	15	95	0.0882741	TRUE
early age (xs)	Other	Muscle Development	5.53845	0.000554243	8	29	0.0444318	TRUE
early age (xs)	Other	Response to Inorganic Substance	3.56735	0.000590106	13	69	0.044817	TRUE
early age (xs)	Other	Stem Cell Proliferation	13.747	0.00133021	4	8	0.0799789	TRUE
early age (xs)	Signaling	Positive Regulation of Signaling	3.10304	0.000491329	17	105	0.0417052	TRUE
early age (xs)	Stress	Cellular Response to Compounds with O	3.87834	5.45377e-05	17	89	0.00874421	TRUE
early age (xs)	Stress	Response to Abiotic Stimuli	6.05866	8.67379e-07	16	60	0.000250326	TRUE
early age (xs)	Stress	Response to Compounds with O	2.73118	0.00101493	19	132	0.0697399	FALSE
early age (xs)	Stress	Response to H2O2	17.0674	3.62794e-05	6	11	0.0065439	TRUE
early age (xs)	Stress	Response to Hypoxia	7.7467	0.00191303	5	14	0.0985895	TRUE
early age (xs)	Stress	Response to O Radical	13.747	0.00133021	4	8	0.0799789	TRUE
early age (xs)	Stress	Response to Oxidative Stress	10.5148	1.87655e-07	12	30	0.000112823	TRUE
early age (xs)	Stress	Response to Radiation	9.17839	0.000114595	7	18	0.0165361	TRUE
early age (xs)		GOBP_RESPONSE_TO_REACTIVE_OXYGEN_SPECIES	12.1937	2.02473e-07	11	25	0.000112823	FALSE
early age (xs)		GOBP_CELLULAR_RESPONSE_TO_CHEMICAL_STRESS	9.95105	2.89566e-07	12	31	0.000112823	FALSE
early age (xs)		GOBP_CELLULAR_RESPONSE_TO_REACTIVE_OXYGEN_SPECIES	13.8693	3.12747e-07	10	21	0.000112823	FALSE
early age (xs)		GOBP_RESPONSE_TO_OXIDATIVE_STRESS	5.63827	2.69144e-05	12	45	0.00647292	FALSE
early age (xs)		GOBP_CELLULAR_RESPONSE_TO_STRESS	3.46172	0.000242375	16	90	0.0269036	FALSE
early age (xs)		GOBP_CELLULAR_RESPONSE_TO_TOXIC_SUBSTANCE	9.46031	0.000312889	6	15	0.0322499	FALSE
early age (xs)		GOBP_RESPONSE_TO_TOXIC_SUBSTANCE	7.19077	0.000352566	7	21	0.0339169	FALSE
early age (xs)		GOBP_DETOXIFICATION	8.50558	0.000472903	6	16	0.0417052	FALSE
early age (xs)		GOBP_HYDROGEN_PEROXIDE_CATABOLIC_PROCESS	9.97476	0.000846725	5	12	0.0610912	FALSE
early age (xs)		GOBP_RESPONSE_TO_OXYGEN_RADICAL	13.747	0.00133021	4	8	0.0799789	FALSE
early age (xs)		REACTOME_CELLULAR_RESPONSE_TO_CHEMICAL_STRESS	4.44766	0.00175901	8	34	0.0976249	FALSE
early age (xs)		GOBP_RESPONSE_TO_LIGHT_STIMULUS	7.7467	0.00191303	5	14	0.0985895	FALSE
fraction of life lived	Extracellular Matrix	External Encapsulating Structure	2.97502	0.000295129	30	47	0.086262	TRUE
fraction of life lived	Inflammation	Inflammation	2.27439	8.99154e-05	57	101	0.0613223	TRUE
fraction of life lived	Metabolism	Enzyme downregulation	2.2126	0.000123228	58	104	0.0614729	TRUE
fraction of life lived	Phosphatidylcholine Lipids	Phosphatidylcholine Lipids	2.49898	0.000283995	53	80	0.0119278
fraction of life lived	Proteostasis	Peptidase Inhibition	2.66945	0.000150227	39	64	0.0614729	TRUE
fraction of life lived	Proteostasis	Proteolysis Inhibition	2.41672	0.000348415	41	70	0.0891072	FALSE
fraction of life lived	Signaling	Response to Hormones	2.59204	0.000251588	38	63	0.0857915	TRUE
fraction of life lived	Stress	Response to Compounds with N	2.37564	7.74723e-05	53	92	0.0613223	TRUE
fraction of life lived	Stress	Response to Compounds with O	2.15605	4.23982e-05	72	132	0.0613223	TRUE
fraction of life lived x male	Other	Regulation of Ca Concentration	29.9472	0.000126196	4	7	0.0661898	TRUE
fraction of life lived x male	Other	Stem Cell Proliferation	22.4801	0.000243951	4	8	0.0853014	TRUE
fraction of life lived x male	Signaling	Enzyme-Linked Signaling	5.11006	0.00011866	11	68	0.0661898	TRUE
late age (fc)	Chronological Aging Lipids	Fatty Acids	3.09079	0.00197273	21	33	0.080882
late age (xs)	Extracellular Matrix	Collagen Metabolism	7.13692	3.19095e-05	12	20	0.0196988	TRUE
late age (xs)	Extracellular Matrix	External Encapsulating Structure	2.99342	0.000732519	18	47	0.095735	TRUE
late age (xs)	Extracellular Matrix	Extracellular Matrix Organization	2.87149	0.000775392	19	51	0.095735	TRUE
late age (xs)	Extracellular Matrix	Non-Integrin Membrane-ECM Interactions	37.3269	8.33237e-06	8	9	0.0154315	TRUE
late age (xs)	Extracellular Matrix	Syndecan Interactions	#NUM!	0.000196294	5	5	0.0473149	TRUE
late age (xs)	Metabolism	Amino Acid Metabolism	4.41452	0.00030944	13	27	0.0520984	TRUE
late age (xs)	Other	Head Development	3.66375	0.00029028	16	37	0.0520984	TRUE
late age (xs)	Other	Heart Development	3.33573	0.000601817	16	39	0.0928804	TRUE
late age (xs)	Other	Substrate-Dependent Cell Migration	13.8042	0.000705438	6	8	0.095735	TRUE
late age (xs)	Signaling	Pain Perception	#NUM!	0.000196294	5	5	0.0473149	TRUE
late age (xs)	Signaling	Signaling by Second Messengers	5.17111	0.000204384	12	23	0.0473149	TRUE
late age (xs)		REACTOME_ECM_PROTEOGLYCANS	14.0671	2.53775e-05	9	12	0.0196988	FALSE
late age (xs)		REACTOME_MET_ACTIVATES_PTK2_SIGNALING	16.2016	0.000160055	7	9	0.0473149	FALSE
late age (xs)		REACTOME_MET_PROMOTES_CELL_MOTILITY	16.2016	0.000160055	7	9	0.0473149	FALSE
late age (xs)		REACTOME_SIGNALING_BY_MET	9.30471	0.000275939	8	12	0.0520984	FALSE
late age x lifespan (fc)	Inflammation	Entry Into Host	13.1706	0.000883064	4	12	0.0790833	TRUE
late age x lifespan (fc)	Inflammation	Movement in Host	13.1706	0.000883064	4	12	0.0790833	FALSE
late age x lifespan (fc)	Metabolism	Macromolecule Catabolism	4.43801	0.000247117	12	100	0.0497941	FALSE
late age x lifespan (fc)	Metabolism	Protein Metabolism	3.66573	0.000586629	14	143	0.0788039	FALSE
late age x lifespan (fc)	Proteostasis	Post-Translational Modification	4.0344	0.000361255	13	120	0.0582343	FALSE
late age x lifespan (fc)	Proteostasis	Protein Catabolism	4.30118	0.000767138	10	81	0.0790833	FALSE
late age x lifespan (fc)	Proteostasis	Proteolysis	3.76851	0.000205799	18	203	0.0497941	TRUE
late age x lifespan (fc)	Proteostasis	Proteolysis-Driven Protein Catabolism	6.54968	0.000193838	8	44	0.0497941	TRUE
late age x lifespan (fc)	Signaling	IGF Signaling	7.35508	1.74286e-05	10	53	0.0140475	TRUE
late blood draw	Chronological Aging Lipids	Fatty Acids	13.9252	0.000167547	32	33	0.00433285
late blood draw	Chronological Aging Lipids	Lysophosphatidylinositol Lipids	#NUM!	0.00642201	15	15	0.0941894
late blood draw	Chronological Aging Lipids	Phosphatidylethanolamine Lipids	8.14388	0.000196948	37	39	0.00433285
lifespan	Extracellular Matrix	Collagen Catabolism	28.1652	9.04383e-05	7	8	0.0534189	TRUE
lifespan	Inflammation	Toll-like Receptor Signaling	10.2071	4.80405e-05	10	14	0.0425638	TRUE
lifespan	Lipids with 17:0 (lifespan-associated)	Lipids with 17:0	5.99918	0.0126821	4	13	0.0845472
lifespan	Lipids with 24:1 (FLL-associated)	Lipids with 24:1	8.8336	0.00160219	5	13	0.0160219
lifespan	Phosphatidylcholine Lipids	Phosphatidylcholine Lipids	3.8139	0.000816145	14	80	0.0160219
lifespan	Proteostasis	Proteolysis	2.3304	4.72042e-06	65	203	0.00836458	TRUE
lifespan remaining	Extracellular Matrix	External Encapsulating Structure	2.79567	0.000570014	27	47	0.0835529	TRUE
lifespan remaining	Extracellular Matrix	Extracellular Matrix Organization	2.74089	0.000445148	29	51	0.0835529	TRUE
lifespan remaining	Inflammation	Inflammation	2.41024	3.30292e-05	53	101	0.0650675	TRUE
lifespan remaining	Inflammation	Lipids Regulating TLR Signaling	#NUM!	0.000492717	7	7	0.0835529	TRUE
lifespan remaining	Inflammation	Toll-like Receptor Signaling	12.1215	8.7746e-05	12	14	0.0827838	TRUE
lifespan remaining	Metabolism	Enzyme downregulation	2.06246	0.000483445	51	104	0.0835529	TRUE
lifespan remaining	Phosphatidylcholine Lipids	Phosphatidylcholine Lipids	2.346	0.000683881	40	80	0.0273552
lifespan remaining	Proteostasis	Peptidase Inhibition	2.53624	0.000311283	35	64	0.0835529	TRUE
lifespan remaining	Proteostasis	Peptidase Regulation	2.22094	0.000593777	41	80	0.0835529	FALSE
lifespan remaining	Proteostasis	Proteolysis	1.85395	0.000138278	91	203	0.0827838	TRUE
lifespan remaining	Proteostasis	Proteolysis Inhibition	2.35736	0.000517207	37	70	0.0835529	FALSE
lifespan remaining	Proteostasis	Proteolysis Regulation	2.19087	0.000252133	49	97	0.0827838	TRUE
lifespan remaining	Signaling	Response to External Stimuli	2.79567	0.000570014	27	47	0.0835529	TRUE
lifespan remaining	Stress	Response to Compounds with N	2.23579	0.000243259	47	92	0.0827838	TRUE
lifespan remaining	Stress	Response to Compounds with O	1.9971	0.000246503	63	132	0.0827838	TRUE
lifespan | age	Extracellular Matrix	Collagen Assembly	8.19317	0.000570984	8	12	0.099808	TRUE
lifespan | age	Extracellular Matrix	Collagen Catabolism	28.5948	8.34176e-05	7	8	0.0486047	TRUE
lifespan | age	Extracellular Matrix	Collagen Degradation	10.9355	0.000229924	8	11	0.092988	TRUE
lifespan | age	Extracellular Matrix	Collagen Metabolism	5.0675	0.000529773	11	20	0.099808	TRUE
lifespan | age	Extracellular Matrix	External Encapsulating Structure	3.16983	0.000277767	20	47	0.092988	TRUE
lifespan | age	Extracellular Matrix	Extracellular Matrix Organization	3.0015	0.000337307	21	51	0.092988	TRUE
lifespan | age	Inflammation	Lipids Regulating TLR Signaling	24.3723	0.000372378	6	7	0.092988	TRUE
lifespan | age	Inflammation	Toll-like Receptor Signaling	10.3652	4.30548e-05	10	14	0.0376299	TRUE
lifespan | age	Lipids with 17:0 (lifespan-associated)	Lipids with 17:0	5.99918	0.0126821	4	13	0.0845472
lifespan | age	Lipids with 24:1 (FLL-associated)	Lipids with 24:1	8.8336	0.00160219	5	13	0.0160219
lifespan | age	Phosphatidylcholine Lipids	Phosphatidylcholine Lipids	3.8139	0.000816145	14	80	0.0160219
lifespan | age	Proteostasis	Proteolysis	2.38366	2.84495e-06	65	203	0.00497297	TRUE
lifespan | age	Signaling	Response to Peptide	2.90041	0.000465895	21	52	0.099808	TRUE
sex	Other	Terminal Pathway of Complement	#NUM!	2.41596e-05	8	8	0.0468696	TRUE

### Sheet: members
term	category_general_label	category_label	feature_name	scaled_effect_size	feature_qvalue
age	Extracellular Matrix	Collagen Metabolism	Col1a1_sp|P11087|CO1A1-MOUSE	-0.00118328	0.00950707
age	Extracellular Matrix	Collagen Metabolism	Col1a2_tr|Q3TU64|Q3TU64-MOUSE	-0.00108665	0.0214933
age	Extracellular Matrix	Collagen Metabolism	Ctss_tr|Q3UD32|Q3UD32-MOUSE	0.000535839	0.0735722
age	Extracellular Matrix	Collagen Metabolism	Fap_sp|P97321|SEPR-MOUSE	-0.000852335	0.00860857
age	Extracellular Matrix	Collagen Metabolism	Fn1_sp|P11276|FINC-MOUSE	0.000907682	0.077787
age	Extracellular Matrix	Collagen Metabolism	Fn1_tr|A0A087WQW8|A0A087WQW8-MOUSE	0.0015903	0.00846742
age	Extracellular Matrix	Collagen Metabolism	Got1_sp|P05201|AATC-MOUSE	0.00127253	0.0239707
age	Extracellular Matrix	Collagen Metabolism	Itga2_sp|Q62469|ITA2-MOUSE	-0.00118382	0.00619616
age	Extracellular Matrix	Collagen Metabolism	Itgb1_sp|P09055|ITB1-MOUSE	-0.000674744	0.00333915
age	Extracellular Matrix	Collagen Metabolism	Mmp2_sp|P33434|MMP2-MOUSE	-0.000792499	0.00239599
age	Extracellular Matrix	Collagen Metabolism	Pepd_tr|A2RS23|A2RS23-MOUSE	-0.000695751	0.0149437
age	Extracellular Matrix	Collagen Metabolism	Mfap4_sp|Q9D1H9|MFAP4-MOUSE	-0.00181438	5.33457e-05
age	Signaling	Enzyme-Linked Signaling	Adipoq_tr|Q8BRW2|Q8BRW2-MOUSE	-0.000940466	0.0930064
age	Signaling	Enzyme-Linked Signaling	Afp_tr|Q8BK56|Q8BK56-MOUSE	0.00344561	0.00950707
age	Signaling	Enzyme-Linked Signaling	Cdh13_tr|Q8VDK4|Q8VDK4-MOUSE	-0.00074946	0.00958602
age	Signaling	Enzyme-Linked Signaling	Col3a1_tr|Q5DTG2|Q5DTG2-MOUSE	-0.00211388	5.33457e-05
age	Signaling	Enzyme-Linked Signaling	Col1a1_sp|P11087|CO1A1-MOUSE	-0.00118328	0.00950707
age	Signaling	Enzyme-Linked Signaling	Col1a2_tr|Q3TU64|Q3TU64-MOUSE	-0.00108665	0.0214933
age	Signaling	Enzyme-Linked Signaling	Csf1_tr|Q3TLQ6|Q3TLQ6-MOUSE	-0.000575401	0.0603874
age	Signaling	Enzyme-Linked Signaling	Egfr_tr|Q9EP98|Q9EP98-MOUSE	-0.00105124	0.0317376
age	Signaling	Enzyme-Linked Signaling	Fgfr1_tr|J3QN85|J3QN85-MOUSE	-0.00102978	0.000188279
age	Signaling	Enzyme-Linked Signaling	Ghr_sp|P16882|GHR-MOUSE	-0.000687535	0.0811899
age	Signaling	Enzyme-Linked Signaling	Got1_sp|P05201|AATC-MOUSE	0.00127253	0.0239707
age	Signaling	Enzyme-Linked Signaling	Gpld1_tr|Q8VCU2|Q8VCU2-MOUSE	-0.000551778	0.0310099
age	Signaling	Enzyme-Linked Signaling	Hspa5_tr|Q3U9G2|Q3U9G2-MOUSE	0.000781819	0.000188279
age	Signaling	Enzyme-Linked Signaling	Igfbp2_sp|P47877|IBP2-MOUSE	0.000969747	0.0677077
age	Signaling	Enzyme-Linked Signaling	Igfbp5_sp|Q07079|IBP5-MOUSE	-0.000830951	0.0126212
age	Signaling	Enzyme-Linked Signaling	Il6st_tr|Q6PDI9|Q6PDI9-MOUSE	-0.00066396	0.0211493
age	Signaling	Enzyme-Linked Signaling	Itgb1_sp|P09055|ITB1-MOUSE	-0.000674744	0.00333915
age	Signaling	Enzyme-Linked Signaling	Lifr_sp|P42703|LIFR-MOUSE	-0.0012679	0.0128997
age	Signaling	Enzyme-Linked Signaling	Lrp1_tr|A0A0R4J0I9|A0A0R4J0I9-MOUSE	-0.000324298	0.0197892
age	Signaling	Enzyme-Linked Signaling	Mstn_sp|O08689|GDF8-MOUSE	-0.0025655	5.33457e-05
age	Signaling	Enzyme-Linked Signaling	Nrp1_sp|P97333|NRP1-MOUSE	-0.00110619	0.018701
age	Signaling	Enzyme-Linked Signaling	Pdgfra_sp|P26618|PGFRA-MOUSE	-0.00129599	5.33457e-05
age	Signaling	Enzyme-Linked Signaling	Pigr_sp|O70570|PIGR-MOUSE	0.00303931	0.000437996
age	Signaling	Enzyme-Linked Signaling	Snca_sp|O55042|SYUA-MOUSE	-0.00219858	0.00130095
age	Signaling	Enzyme-Linked Signaling	Efemp1_sp|Q8BPB5|FBLN3-MOUSE	-0.000633948	0.0134218
age	Signaling	Enzyme-Linked Signaling	Cd109_sp|Q8R422|CD109-MOUSE	-0.000686496	0.0261169
age	Signaling	Enzyme-Linked Signaling	Vasn_sp|Q9CZT5|VASN-MOUSE	-0.000838527	0.00954478
age	Signaling	Enzyme-Linked Signaling	Lrg1_tr|Q91XL1|Q91XL1-MOUSE	0.00077043	0.0670948
age	Stress	Response to Compounds with N	Pcsk9_sp|Q80W65|PCSK9-MOUSE	0.00159055	0.00699671
age	Stress	Response to Compounds with N	Adipoq_tr|Q8BRW2|Q8BRW2-MOUSE	-0.000940466	0.0930064
age	Stress	Response to Compounds with N	Cdh13_tr|Q8VDK4|Q8VDK4-MOUSE	-0.00074946	0.00958602
age	Stress	Response to Compounds with N	Col3a1_tr|Q5DTG2|Q5DTG2-MOUSE	-0.00211388	5.33457e-05
age	Stress	Response to Compounds with N	Col1a1_sp|P11087|CO1A1-MOUSE	-0.00118328	0.00950707
age	Stress	Response to Compounds with N	Col1a2_tr|Q3TU64|Q3TU64-MOUSE	-0.00108665	0.0214933
age	Stress	Response to Compounds with N	Egfr_tr|Q9EP98|Q9EP98-MOUSE	-0.00105124	0.0317376
age	Stress	Response to Compounds with N	Ghr_sp|P16882|GHR-MOUSE	-0.000687535	0.0811899
age	Stress	Response to Compounds with N	Gpi_sp|P06745|G6PI-MOUSE	0.00116369	0.00791926
age	Stress	Response to Compounds with N	Gpld1_tr|Q8VCU2|Q8VCU2-MOUSE	-0.000551778	0.0310099
age	Stress	Response to Compounds with N	Hspa5_tr|Q3U9G2|Q3U9G2-MOUSE	0.000781819	0.000188279
age	Stress	Response to Compounds with N	Icam1_sp|P13597|ICAM1-MOUSE	0.00053875	0.018701
age	Stress	Response to Compounds with N	Igfbp5_sp|Q07079|IBP5-MOUSE	-0.000830951	0.0126212
age	Stress	Response to Compounds with N	Itgb1_sp|P09055|ITB1-MOUSE	-0.000674744	0.00333915
age	Stress	Response to Compounds with N	Itgb2_sp|P11835|ITB2-MOUSE	-0.000508462	0.0511713
age	Stress	Response to Compounds with N	Serpina3c_tr|Q14AS7|Q14AS7-MOUSE	-0.0010953	0.0603233
age	Stress	Response to Compounds with N	Lrp1_tr|A0A0R4J0I9|A0A0R4J0I9-MOUSE	-0.000324298	0.0197892
age	Stress	Response to Compounds with N	Ly6e_tr|Q99JA5|Q99JA5-MOUSE	0.00278555	0.000862809
age	Stress	Response to Compounds with N	Mmp2_sp|P33434|MMP2-MOUSE	-0.000792499	0.00239599
age	Stress	Response to Compounds with N	Mstn_sp|O08689|GDF8-MOUSE	-0.0025655	5.33457e-05
age	Stress	Response to Compounds with N	Ncam1_sp|P13595|NCAM1-MOUSE	-0.000981564	0.0146812
age	Stress	Response to Compounds with N	Pdgfra_sp|P26618|PGFRA-MOUSE	-0.00129599	5.33457e-05
age	Stress	Response to Compounds with N	Rab10_tr|Q3U621|Q3U621-MOUSE	-0.000857857	0.0656662
age	Stress	Response to Compounds with N	Serpinf1_sp|P97298|PEDF-MOUSE	-0.000455315	0.0343234
age	Stress	Response to Compounds with N	Snca_sp|O55042|SYUA-MOUSE	-0.00219858	0.00130095
age	Stress	Response to Compounds with N	Serpina1a_tr|A0A0A0MQA3|A0A0A0MQA3-MOUSE	-0.000794574	0.0046233
age	Stress	Response to Compounds with N	Serpina1b_sp|P22599|A1AT2-MOUSE	-0.000708075	0.0310099
age	Stress	Response to Compounds with N	Serpina1b_tr|Q91X22|Q91X22-MOUSE	-0.000563101	0.071595
age	Stress	Response to Compounds with N	Serpina3k_tr|A0A0R4J0I1|A0A0R4J0I1-MOUSE	-0.00141994	0.00130095
age	Stress	Response to Compounds with N	Txn_sp|P10639|THIO-MOUSE	-0.00108011	0.0848301
age	Stress	Response to Compounds with N	Umod_sp|Q91X17|UROM-MOUSE	-0.000999707	0.0043792
age	Stress	Response to Compounds with N	Vcam1_tr|Q91X98|Q91X98-MOUSE	0.000443178	0.0554956
age	Stress	Response to Compounds with N	Aldob_tr|Q3UER1|Q3UER1-MOUSE	0.00104819	0.0458558
age	Stress	Response to Compounds with N	Vcp_sp|Q01853|TERA-MOUSE	-0.000932715	0.0395128
age	Stress	Response to Compounds with N	Ces1b_tr|D3Z5G7|D3Z5G7-MOUSE	-0.00160412	0.0148139
ddm	Metabolism	Macromolecule Catabolism	Pygl_tr|Q91WP9|Q91WP9-MOUSE	1.55853	5.47095e-05
ddm	Metabolism	Macromolecule Catabolism	Calr_sp|P14211|CALR-MOUSE	1.45861	4.34572e-06
ddm	Metabolism	Macromolecule Catabolism	Capn1_tr|Q3TI07|Q3TI07-MOUSE	1.30077	0.000108314
ddm	Metabolism	Macromolecule Catabolism	Capn2_sp|O08529|CAN2-MOUSE	1.87722	4.34572e-06
ddm	Metabolism	Macromolecule Catabolism	Cd44_tr|A2APM2|A2APM2-MOUSE	1.6415	4.34572e-06
ddm	Metabolism	Macromolecule Catabolism	Chil3_sp|O35744|CHIL3-MOUSE	2.53214	4.34572e-06
ddm	Metabolism	Macromolecule Catabolism	Ctsd_tr|Q8C243|Q8C243-MOUSE	0.843464	0.000387682
ddm	Metabolism	Macromolecule Catabolism	Ctss_tr|Q3UD32|Q3UD32-MOUSE	1.71382	4.34572e-06
ddm	Metabolism	Macromolecule Catabolism	Gpld1_tr|Q8VCU2|Q8VCU2-MOUSE	-0.600902	0.000379693
ddm	Metabolism	Macromolecule Catabolism	Hspa5_tr|Q3U9G2|Q3U9G2-MOUSE	1.073	4.34572e-06
ddm	Metabolism	Macromolecule Catabolism	Hsp90ab1_tr|Q71LX8|Q71LX8-MOUSE	2.07788	4.34572e-06
ddm	Metabolism	Macromolecule Catabolism	Hsp90aa1_tr|Q80Y52|Q80Y52-MOUSE	3.13731	4.34572e-06
ddm	Metabolism	Macromolecule Catabolism	Hyal1_sp|Q91ZJ9|HYAL1-MOUSE	-1.15927	0.000603356
ddm	Metabolism	Macromolecule Catabolism	Psmb9_tr|Q4FK25|Q4FK25-MOUSE	2.51083	4.34572e-06
ddm	Metabolism	Macromolecule Catabolism	Psmb8_sp|P28063|PSB8-MOUSE	1.61677	4.34572e-06
ddm	Metabolism	Macromolecule Catabolism	Msn_tr|Q3TZQ2|Q3TZQ2-MOUSE	1.97491	0.00047494
ddm	Metabolism	Macromolecule Catabolism	Plg_tr|Q3V1T9|Q3V1T9-MOUSE	-0.516021	0.000603356
ddm	Metabolism	Macromolecule Catabolism	Ctsa_tr|G3X8T3|G3X8T3-MOUSE	-0.693697	0.0003904
ddm	Metabolism	Macromolecule Catabolism	Ppp1ca_sp|P62137|PP1A-MOUSE	1.37405	2.80341e-05
ddm	Metabolism	Macromolecule Catabolism	Proc_sp|P33587|PROC-MOUSE	-0.575905	4.23913e-05
ddm	Metabolism	Macromolecule Catabolism	Psma2_tr|Q3UWT6|Q3UWT6-MOUSE	2.03756	4.34572e-06
ddm	Metabolism	Macromolecule Catabolism	Psma3_sp|O70435|PSA3-MOUSE	2.36967	4.34572e-06
ddm	Metabolism	Macromolecule Catabolism	Psmb1_tr|Q6RI64|Q6RI64-MOUSE	2.12359	4.34572e-06
ddm	Metabolism	Macromolecule Catabolism	Psmb10_sp|O35955|PSB10-MOUSE	2.96055	1.26339e-05
ddm	Metabolism	Macromolecule Catabolism	Psmb4_sp|P99026|PSB4-MOUSE	1.62668	4.34572e-06
ddm	Metabolism	Macromolecule Catabolism	Psmb5_sp|O55234|PSB5-MOUSE	0.938581	0.000183824
ddm	Metabolism	Macromolecule Catabolism	Psmb6_sp|Q60692|PSB6-MOUSE	1.70138	4.34572e-06
ddm	Metabolism	Macromolecule Catabolism	Psmb7_sp|P70195|PSB7-MOUSE	0.999105	0.000426149
ddm	Metabolism	Macromolecule Catabolism	Flna_sp|Q8BTM8|FLNA-MOUSE	1.34366	0.000416157
ddm	Metabolism	Macromolecule Catabolism	Rdx_tr|Q3U111|Q3U111-MOUSE	1.80433	4.34572e-06
ddm	Metabolism	Macromolecule Catabolism	Hsp90b1_tr|Q3UBU0|Q3UBU0-MOUSE	2.0618	4.34572e-06
ddm	Metabolism	Macromolecule Catabolism	Uba1_sp|Q02053|UBA1-MOUSE	1.08843	0.000567622
ddm	Metabolism	Macromolecule Catabolism	Ctso_sp|Q8BM88|CATO-MOUSE	-0.935648	0.000168727
ddm	Metabolism	Macromolecule Catabolism	Mgam_tr|A0A0J9YVE6|A0A0J9YVE6-MOUSE	-1.2699	0.000135165
ddm	Metabolism	Macromolecule Catabolism	Psma1_sp|Q9R1P4|PSA1-MOUSE	1.33352	4.34572e-06
ddm	Metabolism	Macromolecule Catabolism	Psma4_sp|Q9R1P0|PSA4-MOUSE	1.89659	4.34572e-06
ddm	Metabolism	Macromolecule Catabolism	Psma6_sp|Q9QUM9|PSA6-MOUSE	2.31692	4.34572e-06
ddm	Metabolism	Macromolecule Catabolism	Psmb2_sp|Q9R1P3|PSB2-MOUSE	2.04869	4.34572e-06
ddm	Metabolism	Macromolecule Catabolism	Psmb3_sp|Q9R1P1|PSB3-MOUSE	1.8736	4.34572e-06
ddm	Metabolism	Macromolecule Catabolism	Dcps_sp|Q9DAR7|DCPS-MOUSE	2.41051	8.3028e-05
ddm	Metabolism	Macromolecule Catabolism	Cpn1_sp|Q9JJN5|CBPN-MOUSE	-0.616685	6.14554e-05
ddm	Other	Antigen Processing	Uba1_sp|Q02053|UBA1-MOUSE	1.08843	0.000567622
ddm	Other	Antigen Processing	Thop1_tr|A0A0R4IZY0|A0A0R4IZY0-MOUSE	1.93671	4.34572e-06
ddm	Other	Antigen Processing	Psmb4_sp|P99026|PSB4-MOUSE	1.62668	4.34572e-06
ddm	Other	Antigen Processing	Psmb1_tr|Q6RI64|Q6RI64-MOUSE	2.12359	4.34572e-06
ddm	Other	Antigen Processing	Psma2_tr|Q3UWT6|Q3UWT6-MOUSE	2.03756	4.34572e-06
ddm	Other	Antigen Processing	Psmb6_sp|Q60692|PSB6-MOUSE	1.70138	4.34572e-06
ddm	Other	Antigen Processing	Blmh_sp|Q8R016|BLMH-MOUSE	1.18192	4.34572e-06
ddm	Other	Antigen Processing	Psma6_sp|Q9QUM9|PSA6-MOUSE	2.31692	4.34572e-06
ddm	Other	Antigen Processing	Psmb5_sp|O55234|PSB5-MOUSE	0.938581	0.000183824
ddm	Other	Antigen Processing	Psmb8_sp|P28063|PSB8-MOUSE	1.61677	4.34572e-06
ddm	Other	Antigen Processing	Psmb7_sp|P70195|PSB7-MOUSE	0.999105	0.000426149
ddm	Other	Antigen Processing	Psmb2_sp|Q9R1P3|PSB2-MOUSE	2.04869	4.34572e-06
ddm	Other	Antigen Processing	Psma1_sp|Q9R1P4|PSA1-MOUSE	1.33352	4.34572e-06
ddm	Other	Antigen Processing	Psmb10_sp|O35955|PSB10-MOUSE	2.96055	1.26339e-05
ddm	Other	Antigen Processing	Psma4_sp|Q9R1P0|PSA4-MOUSE	1.89659	4.34572e-06
ddm	Other	Antigen Processing	Psma3_sp|O70435|PSA3-MOUSE	2.36967	4.34572e-06
ddm	Other	Antigen Processing	Psmb3_sp|Q9R1P1|PSB3-MOUSE	1.8736	4.34572e-06
ddm	Other	G2/M Checkpoints	Psmb4_sp|P99026|PSB4-MOUSE	1.62668	4.34572e-06
ddm	Other	G2/M Checkpoints	Psmb1_tr|Q6RI64|Q6RI64-MOUSE	2.12359	4.34572e-06
ddm	Other	G2/M Checkpoints	Psma2_tr|Q3UWT6|Q3UWT6-MOUSE	2.03756	4.34572e-06
ddm	Other	G2/M Checkpoints	Psmb6_sp|Q60692|PSB6-MOUSE	1.70138	4.34572e-06
ddm	Other	G2/M Checkpoints	Ywhae_tr|Q5SS40|Q5SS40-MOUSE	1.21295	0.000247822
ddm	Other	G2/M Checkpoints	Psma6_sp|Q9QUM9|PSA6-MOUSE	2.31692	4.34572e-06
ddm	Other	G2/M Checkpoints	Psmb5_sp|O55234|PSB5-MOUSE	0.938581	0.000183824
ddm	Other	G2/M Checkpoints	Ywhaz_sp|P63101|1433Z-MOUSE	2.17429	4.34572e-06
ddm	Other	G2/M Checkpoints	Psmb8_sp|P28063|PSB8-MOUSE	1.61677	4.34572e-06
ddm	Other	G2/M Checkpoints	Psmb7_sp|P70195|PSB7-MOUSE	0.999105	0.000426149
ddm	Other	G2/M Checkpoints	Psmb2_sp|Q9R1P3|PSB2-MOUSE	2.04869	4.34572e-06
ddm	Other	G2/M Checkpoints	Psma1_sp|Q9R1P4|PSA1-MOUSE	1.33352	4.34572e-06
ddm	Other	G2/M Checkpoints	Psmb10_sp|O35955|PSB10-MOUSE	2.96055	1.26339e-05
ddm	Other	G2/M Checkpoints	Psma4_sp|Q9R1P0|PSA4-MOUSE	1.89659	4.34572e-06
ddm	Other	G2/M Checkpoints	Psma3_sp|O70435|PSA3-MOUSE	2.36967	4.34572e-06
ddm	Other	G2/M Checkpoints	Hist2h4_tr|B2RTM0|B2RTM0-MOUSE	1.11065	2.80341e-05
ddm	Other	G2/M Checkpoints	Psmb3_sp|Q9R1P1|PSB3-MOUSE	1.8736	4.34572e-06
ddm	Other	G2/M Checkpoints	Ywhaq_tr|F6VW30|F6VW30-MOUSE	1.76859	4.34572e-06
ddm	Other	G2/M Progression	Psmb4_sp|P99026|PSB4-MOUSE	1.62668	4.34572e-06
ddm	Other	G2/M Progression	Psmb1_tr|Q6RI64|Q6RI64-MOUSE	2.12359	4.34572e-06
ddm	Other	G2/M Progression	Psma2_tr|Q3UWT6|Q3UWT6-MOUSE	2.03756	4.34572e-06
ddm	Other	G2/M Progression	Psmb6_sp|Q60692|PSB6-MOUSE	1.70138	4.34572e-06
ddm	Other	G2/M Progression	Psma6_sp|Q9QUM9|PSA6-MOUSE	2.31692	4.34572e-06
ddm	Other	G2/M Progression	Hsp90aa1_tr|Q80Y52|Q80Y52-MOUSE	3.13731	4.34572e-06
ddm	Other	G2/M Progression	Psmb5_sp|O55234|PSB5-MOUSE	0.938581	0.000183824
ddm	Other	G2/M Progression	Hsp90ab1_tr|Q71LX8|Q71LX8-MOUSE	2.07788	4.34572e-06
ddm	Other	G2/M Progression	Psmb8_sp|P28063|PSB8-MOUSE	1.61677	4.34572e-06
ddm	Other	G2/M Progression	Psmb7_sp|P70195|PSB7-MOUSE	0.999105	0.000426149
ddm	Other	G2/M Progression	Psmb2_sp|Q9R1P3|PSB2-MOUSE	2.04869	4.34572e-06
ddm	Other	G2/M Progression	Psma1_sp|Q9R1P4|PSA1-MOUSE	1.33352	4.34572e-06
ddm	Other	G2/M Progression	Psmb10_sp|O35955|PSB10-MOUSE	2.96055	1.26339e-05
ddm	Other	G2/M Progression	Psma4_sp|Q9R1P0|PSA4-MOUSE	1.89659	4.34572e-06
ddm	Other	G2/M Progression	Psma3_sp|O70435|PSA3-MOUSE	2.36967	4.34572e-06
ddm	Other	G2/M Progression	Tubb3_sp|Q9ERD7|TBB3-MOUSE	0.988181	0.000956744
ddm	Other	G2/M Progression	Psmb3_sp|Q9R1P1|PSB3-MOUSE	1.8736	4.34572e-06
ddm	Other	G2/M Progression	Tuba1a_sp|P68369|TBA1A-MOUSE	1.61367	4.34572e-06
ddm	Other	Lipids with 20:3	(-) LPC(20:3/0:0)	-1.85895	1.93756e-05
ddm	Other	Lipids with 20:3	(-) PI(20:3/18:0)	-0.948917	1.93756e-05
ddm	Other	Lipids with 20:3	(-) FA(20:3)	-1.99052	0.000116254
ddm	Other	Lipids with 20:3	(-) LPC(0:0/20:3)	-1.74525	1.93756e-05
ddm	Other	Lipids with 20:3	(-) PC(18:0/20:3)	-1.22855	1.93756e-05
ddm	Other	Lipids with 20:3	(-) PI(16:0_20:3)	-1.96923	1.93756e-05
ddm	Other	Lipids with 20:3	(-) PI(18:0_20:3) (2)	-1.72479	0.000611408
ddm	Other	Lipids with 20:3	(+) PI(16:0/20:3)	-1.6068	1.93756e-05
ddm	Proteostasis	Post-Translational Modification	Uba1_sp|Q02053|UBA1-MOUSE	1.08843	0.000567622
ddm	Proteostasis	Post-Translational Modification	Cp_tr|E9PZD8|E9PZD8-MOUSE	0.572456	4.87199e-05
ddm	Proteostasis	Post-Translational Modification	Cp_tr|G3X8Q5|G3X8Q5-MOUSE	1.06835	0.000949539
ddm	Proteostasis	Post-Translational Modification	Calr_sp|P14211|CALR-MOUSE	1.45861	4.34572e-06
ddm	Proteostasis	Post-Translational Modification	Psmb4_sp|P99026|PSB4-MOUSE	1.62668	4.34572e-06
ddm	Proteostasis	Post-Translational Modification	Csf1_tr|Q3TLQ6|Q3TLQ6-MOUSE	0.702179	0.000194109
ddm	Proteostasis	Post-Translational Modification	Psmb1_tr|Q6RI64|Q6RI64-MOUSE	2.12359	4.34572e-06
ddm	Proteostasis	Post-Translational Modification	Psma2_tr|Q3UWT6|Q3UWT6-MOUSE	2.03756	4.34572e-06
ddm	Proteostasis	Post-Translational Modification	Ctsa_tr|G3X8T3|G3X8T3-MOUSE	-0.693697	0.0003904
ddm	Proteostasis	Post-Translational Modification	Psmb6_sp|Q60692|PSB6-MOUSE	1.70138	4.34572e-06
ddm	Proteostasis	Post-Translational Modification	Hsp90b1_tr|Q3UBU0|Q3UBU0-MOUSE	2.0618	4.34572e-06
ddm	Proteostasis	Post-Translational Modification	Cand1_sp|Q6ZQ38|CAND1-MOUSE	2.41172	4.34572e-06
ddm	Proteostasis	Post-Translational Modification	Rab1a_tr|Q0PD67|Q0PD67-MOUSE	1.45714	8.3028e-05
ddm	Proteostasis	Post-Translational Modification	Psma6_sp|Q9QUM9|PSA6-MOUSE	2.31692	4.34572e-06
ddm	Proteostasis	Post-Translational Modification	Gpld1_tr|Q8VCU2|Q8VCU2-MOUSE	-0.600902	0.000379693
ddm	Proteostasis	Post-Translational Modification	Psmb5_sp|O55234|PSB5-MOUSE	0.938581	0.000183824
ddm	Proteostasis	Post-Translational Modification	Serpind1_tr|Q5FW62|Q5FW62-MOUSE	-0.642457	4.34572e-06
ddm	Proteostasis	Post-Translational Modification	Fstl1_sp|Q62356|FSTL1-MOUSE	1.22403	0.000326268
ddm	Proteostasis	Post-Translational Modification	Psmb8_sp|P28063|PSB8-MOUSE	1.61677	4.34572e-06
ddm	Proteostasis	Post-Translational Modification	Proc_sp|P33587|PROC-MOUSE	-0.575905	4.23913e-05
ddm	Proteostasis	Post-Translational Modification	P4hb_tr|Q3TF72|Q3TF72-MOUSE	0.847661	4.34572e-06
ddm	Proteostasis	Post-Translational Modification	Fam20c_sp|Q5MJS3|FA20C-MOUSE	-0.547803	0.000774114
ddm	Proteostasis	Post-Translational Modification	Igfbp5_sp|Q07079|IBP5-MOUSE	-1.36998	4.34572e-06
ddm	Proteostasis	Post-Translational Modification	Serpinc1_sp|P32261|ANT3-MOUSE	-0.606664	0.000108314
ddm	Proteostasis	Post-Translational Modification	Psmb7_sp|P70195|PSB7-MOUSE	0.999105	0.000426149
ddm	Proteostasis	Post-Translational Modification	F2_sp|P19221|THRB-MOUSE	-0.633425	7.89533e-05
ddm	Proteostasis	Post-Translational Modification	B4galt1_tr|Q3U478|Q3U478-MOUSE	0.793063	4.34572e-06
ddm	Proteostasis	Post-Translational Modification	Psmb2_sp|Q9R1P3|PSB2-MOUSE	2.04869	4.34572e-06
ddm	Proteostasis	Post-Translational Modification	Psma1_sp|Q9R1P4|PSA1-MOUSE	1.33352	4.34572e-06
ddm	Proteostasis	Post-Translational Modification	Proz_sp|Q9CQW3|PROZ-MOUSE	-0.998406	4.34572e-06
ddm	Proteostasis	Post-Translational Modification	Psmb10_sp|O35955|PSB10-MOUSE	2.96055	1.26339e-05
ddm	Proteostasis	Post-Translational Modification	Apoa1_sp|Q00623|APOA1-MOUSE	-0.98022	4.87199e-05
ddm	Proteostasis	Post-Translational Modification	Psma4_sp|Q9R1P0|PSA4-MOUSE	1.89659	4.34572e-06
ddm	Proteostasis	Post-Translational Modification	Trf_tr|F7BAE9|F7BAE9-MOUSE	3.55608	4.34572e-06
ddm	Proteostasis	Post-Translational Modification	Eef2_tr|Q3UDC8|Q3UDC8-MOUSE	2.50089	4.34572e-06
ddm	Proteostasis	Post-Translational Modification	Igfbp7_tr|E9Q5D9|E9Q5D9-MOUSE	0.702826	7.33201e-05
ddm	Proteostasis	Post-Translational Modification	Dag1_tr|Q544G5|Q544G5-MOUSE	0.602329	0.000260686
ddm	Proteostasis	Post-Translational Modification	Psma3_sp|O70435|PSA3-MOUSE	2.36967	4.34572e-06
ddm	Proteostasis	Post-Translational Modification	Hist2h4_tr|B2RTM0|B2RTM0-MOUSE	1.11065	2.80341e-05
ddm	Proteostasis	Post-Translational Modification	Tubb3_sp|Q9ERD7|TBB3-MOUSE	0.988181	0.000956744
ddm	Proteostasis	Post-Translational Modification	Actg1_sp|P63260|ACTG-MOUSE	1.14716	4.34572e-06
ddm	Proteostasis	Post-Translational Modification	Msln_sp|Q61468|MSLN-MOUSE	0.963312	0.000727993
ddm	Proteostasis	Post-Translational Modification	Psmb3_sp|Q9R1P1|PSB3-MOUSE	1.8736	4.34572e-06
ddm	Proteostasis	Post-Translational Modification	Tuba1a_sp|P68369|TBA1A-MOUSE	1.61367	4.34572e-06
ddm	Proteostasis	Proteolysis	Blmh_sp|Q8R016|BLMH-MOUSE	1.18192	4.34572e-06
ddm	Proteostasis	Proteolysis	Apoh_sp|Q01339|APOH-MOUSE	-0.582322	0.000553526
ddm	Proteostasis	Proteolysis	Serpinc1_sp|P32261|ANT3-MOUSE	-0.606664	0.000108314
ddm	Proteostasis	Proteolysis	Calr_sp|P14211|CALR-MOUSE	1.45861	4.34572e-06
ddm	Proteostasis	Proteolysis	Capn1_tr|Q3TI07|Q3TI07-MOUSE	1.30077	0.000108314
ddm	Proteostasis	Proteolysis	Capn2_sp|O08529|CAN2-MOUSE	1.87722	4.34572e-06
ddm	Proteostasis	Proteolysis	Capns1_sp|O88456|CPNS1-MOUSE	1.05189	0.000130114
ddm	Proteostasis	Proteolysis	Cd44_tr|A2APM2|A2APM2-MOUSE	1.6415	4.34572e-06
ddm	Proteostasis	Proteolysis	Ctsd_tr|Q8C243|Q8C243-MOUSE	0.843464	0.000387682
ddm	Proteostasis	Proteolysis	Ctss_tr|Q3UD32|Q3UD32-MOUSE	1.71382	4.34572e-06
ddm	Proteostasis	Proteolysis	Dag1_tr|Q544G5|Q544G5-MOUSE	0.602329	0.000260686
ddm	Proteostasis	Proteolysis	EG433182_tr|Q5FW97|Q5FW97-MOUSE	1.44181	4.34572e-06
ddm	Proteostasis	Proteolysis	F2_sp|P19221|THRB-MOUSE	-0.633425	7.89533e-05
ddm	Proteostasis	Proteolysis	Gpi_sp|P06745|G6PI-MOUSE	1.78528	4.34572e-06
ddm	Proteostasis	Proteolysis	Gpld1_tr|Q8VCU2|Q8VCU2-MOUSE	-0.600902	0.000379693
ddm	Proteostasis	Proteolysis	Hspa5_tr|Q3U9G2|Q3U9G2-MOUSE	1.073	4.34572e-06
ddm	Proteostasis	Proteolysis	Serpind1_tr|Q5FW62|Q5FW62-MOUSE	-0.642457	4.34572e-06
ddm	Proteostasis	Proteolysis	Mst1_sp|P26928|HGFL-MOUSE	-0.451981	0.000179269
ddm	Proteostasis	Proteolysis	Hsp90ab1_tr|Q71LX8|Q71LX8-MOUSE	2.07788	4.34572e-06
ddm	Proteostasis	Proteolysis	Ihh_tr|Q80XI9|Q80XI9-MOUSE	-1.83009	7.33201e-05
ddm	Proteostasis	Proteolysis	Itih1_tr|Q8K159|Q8K159-MOUSE	-0.518601	4.34572e-06
ddm	Proteostasis	Proteolysis	Itih3_sp|Q61704|ITIH3-MOUSE	1.03737	0.000329433
ddm	Proteostasis	Proteolysis	Napsa_sp|O09043|NAPSA-MOUSE	1.04117	0.00031238
ddm	Proteostasis	Proteolysis	Klkb1_tr|H9H9R5|H9H9R5-MOUSE	-0.835031	4.34572e-06
ddm	Proteostasis	Proteolysis	Psmb9_tr|Q4FK25|Q4FK25-MOUSE	2.51083	4.34572e-06
ddm	Proteostasis	Proteolysis	Psmb8_sp|P28063|PSB8-MOUSE	1.61677	4.34572e-06
ddm	Proteostasis	Proteolysis	Lta4h_sp|P24527|LKHA4-MOUSE	1.95302	4.34572e-06
ddm	Proteostasis	Proteolysis	Mbl2_sp|P41317|MBL2-MOUSE	-0.905048	0.000906559
ddm	Proteostasis	Proteolysis	Mug1_sp|P28665|MUG1-MOUSE	-0.885894	0.00066613
ddm	Proteostasis	Proteolysis	Plg_tr|Q3V1T9|Q3V1T9-MOUSE	-0.516021	0.000603356
ddm	Proteostasis	Proteolysis	Serpinf2_sp|Q61247|A2AP-MOUSE	-0.823921	4.34572e-06
ddm	Proteostasis	Proteolysis	Ctsa_tr|G3X8T3|G3X8T3-MOUSE	-0.693697	0.0003904
ddm	Proteostasis	Proteolysis	Proc_sp|P33587|PROC-MOUSE	-0.575905	4.23913e-05
ddm	Proteostasis	Proteolysis	Psma2_tr|Q3UWT6|Q3UWT6-MOUSE	2.03756	4.34572e-06
ddm	Proteostasis	Proteolysis	Psma3_sp|O70435|PSA3-MOUSE	2.36967	4.34572e-06
ddm	Proteostasis	Proteolysis	Psmb1_tr|Q6RI64|Q6RI64-MOUSE	2.12359	4.34572e-06
ddm	Proteostasis	Proteolysis	Psmb10_sp|O35955|PSB10-MOUSE	2.96055	1.26339e-05
ddm	Proteostasis	Proteolysis	Psmb4_sp|P99026|PSB4-MOUSE	1.62668	4.34572e-06
ddm	Proteostasis	Proteolysis	Psmb5_sp|O55234|PSB5-MOUSE	0.938581	0.000183824
ddm	Proteostasis	Proteolysis	Psmb6_sp|Q60692|PSB6-MOUSE	1.70138	4.34572e-06
ddm	Proteostasis	Proteolysis	Psmb7_sp|P70195|PSB7-MOUSE	0.999105	0.000426149
ddm	Proteostasis	Proteolysis	Slpi_tr|Q548X8|Q548X8-MOUSE	4.43654	3.53507e-05
ddm	Proteostasis	Proteolysis	Serpina1a_tr|A0A0A0MQA3|A0A0A0MQA3-MOUSE	-0.712489	0.000212759
ddm	Proteostasis	Proteolysis	Serpina1b_sp|P22599|A1AT2-MOUSE	-0.7603	0.000416157
ddm	Proteostasis	Proteolysis	Serpina1b_tr|Q91X22|Q91X22-MOUSE	-0.898307	1.26339e-05
ddm	Proteostasis	Proteolysis	Serpina3n_tr|G3X8T9|G3X8T9-MOUSE	0.821841	0.000836868
ddm	Proteostasis	Proteolysis	Rnpep_sp|Q8VCT3|AMPB-MOUSE	1.09631	4.87199e-05
ddm	Proteostasis	Proteolysis	Clec3b_sp|P43025|TETN-MOUSE	-1.06106	4.34572e-06
ddm	Proteostasis	Proteolysis	Hsp90b1_tr|Q3UBU0|Q3UBU0-MOUSE	2.0618	4.34572e-06
ddm	Proteostasis	Proteolysis	Uba1_sp|Q02053|UBA1-MOUSE	1.08843	0.000567622
ddm	Proteostasis	Proteolysis	Habp2_sp|Q8K0D2|HABP2-MOUSE	-0.892849	4.34572e-06
ddm	Proteostasis	Proteolysis	Gsn_sp|P13020|GELS-MOUSE	-1.02887	4.34572e-06
ddm	Proteostasis	Proteolysis	Ctso_sp|Q8BM88|CATO-MOUSE	-0.935648	0.000168727
ddm	Proteostasis	Proteolysis	Trhde_sp|Q8K093|TRHDE-MOUSE	-1.6535	5.47095e-05
ddm	Proteostasis	Proteolysis	Psma1_sp|Q9R1P4|PSA1-MOUSE	1.33352	4.34572e-06
ddm	Proteostasis	Proteolysis	Psma4_sp|Q9R1P0|PSA4-MOUSE	1.89659	4.34572e-06
ddm	Proteostasis	Proteolysis	Psma6_sp|Q9QUM9|PSA6-MOUSE	2.31692	4.34572e-06
ddm	Proteostasis	Proteolysis	Psmb2_sp|Q9R1P3|PSB2-MOUSE	2.04869	4.34572e-06
ddm	Proteostasis	Proteolysis	Psmb3_sp|Q9R1P1|PSB3-MOUSE	1.8736	4.34572e-06
ddm	Proteostasis	Proteolysis	Thop1_tr|A0A0R4IZY0|A0A0R4IZY0-MOUSE	1.93671	4.34572e-06
ddm	Proteostasis	Proteolysis	F12_sp|Q80YC5|FA12-MOUSE	-0.670735	4.34572e-06
ddm	Proteostasis	Proteolysis	Proz_sp|Q9CQW3|PROZ-MOUSE	-0.998406	4.34572e-06
ddm	Proteostasis	Proteolysis	Cpn1_sp|Q9JJN5|CBPN-MOUSE	-0.616685	6.14554e-05
ddm	Proteostasis	Proteosomal Catabolism	Calr_sp|P14211|CALR-MOUSE	1.45861	4.34572e-06
ddm	Proteostasis	Proteosomal Catabolism	Hspa5_tr|Q3U9G2|Q3U9G2-MOUSE	1.073	4.34572e-06
ddm	Proteostasis	Proteosomal Catabolism	Hsp90ab1_tr|Q71LX8|Q71LX8-MOUSE	2.07788	4.34572e-06
ddm	Proteostasis	Proteosomal Catabolism	Psmb9_tr|Q4FK25|Q4FK25-MOUSE	2.51083	4.34572e-06
ddm	Proteostasis	Proteosomal Catabolism	Psmb8_sp|P28063|PSB8-MOUSE	1.61677	4.34572e-06
ddm	Proteostasis	Proteosomal Catabolism	Psma2_tr|Q3UWT6|Q3UWT6-MOUSE	2.03756	4.34572e-06
ddm	Proteostasis	Proteosomal Catabolism	Psma3_sp|O70435|PSA3-MOUSE	2.36967	4.34572e-06
ddm	Proteostasis	Proteosomal Catabolism	Psmb1_tr|Q6RI64|Q6RI64-MOUSE	2.12359	4.34572e-06
ddm	Proteostasis	Proteosomal Catabolism	Psmb10_sp|O35955|PSB10-MOUSE	2.96055	1.26339e-05
ddm	Proteostasis	Proteosomal Catabolism	Psmb4_sp|P99026|PSB4-MOUSE	1.62668	4.34572e-06
ddm	Proteostasis	Proteosomal Catabolism	Psmb5_sp|O55234|PSB5-MOUSE	0.938581	0.000183824
ddm	Proteostasis	Proteosomal Catabolism	Psmb6_sp|Q60692|PSB6-MOUSE	1.70138	4.34572e-06
ddm	Proteostasis	Proteosomal Catabolism	Psmb7_sp|P70195|PSB7-MOUSE	0.999105	0.000426149
ddm	Proteostasis	Proteosomal Catabolism	Hsp90b1_tr|Q3UBU0|Q3UBU0-MOUSE	2.0618	4.34572e-06
ddm	Proteostasis	Proteosomal Catabolism	Psma1_sp|Q9R1P4|PSA1-MOUSE	1.33352	4.34572e-06
ddm	Proteostasis	Proteosomal Catabolism	Psma4_sp|Q9R1P0|PSA4-MOUSE	1.89659	4.34572e-06
ddm	Proteostasis	Proteosomal Catabolism	Psma6_sp|Q9QUM9|PSA6-MOUSE	2.31692	4.34572e-06
ddm	Proteostasis	Proteosomal Catabolism	Psmb2_sp|Q9R1P3|PSB2-MOUSE	2.04869	4.34572e-06
ddm	Proteostasis	Proteosomal Catabolism	Psmb3_sp|Q9R1P1|PSB3-MOUSE	1.8736	4.34572e-06
ddm			Arpc1b_tr|Q91Z25|Q91Z25-MOUSE	2.58617	4.34572e-06
ddm			Coro1a_tr|Q3T9L1|Q3T9L1-MOUSE	2.73616	4.34572e-06
ddm			Gsn_sp|P13020|GELS-MOUSE	-1.02887	4.34572e-06
ddm			Actr2_tr|Q5SW83|Q5SW83-MOUSE	1.68555	4.34572e-06
ddm			Arpc5_tr|Q3TKM9|Q3TKM9-MOUSE	1.77007	4.34572e-06
ddm			Arpc4_tr|Q8BVW6|Q8BVW6-MOUSE	1.98797	4.34572e-06
ddm			Actr3_tr|Q3TWJ4|Q3TWJ4-MOUSE	1.86205	4.34572e-06
ddm			Arpc2_tr|Q3UA52|Q3UA52-MOUSE	1.65887	4.34572e-06
ddm			Pls3_tr|B1AX58|B1AX58-MOUSE	1.66516	4.34572e-06
ddm			Actg1_sp|P63260|ACTG-MOUSE	1.14716	4.34572e-06
ddm			Apoa1_sp|Q00623|APOA1-MOUSE	-0.98022	4.87199e-05
ddm			Arpc1b_tr|Q91Z25|Q91Z25-MOUSE	2.58617	4.34572e-06
ddm			Capn1_tr|Q3TI07|Q3TI07-MOUSE	1.30077	0.000108314
ddm			Coro1a_tr|Q3T9L1|Q3T9L1-MOUSE	2.73616	4.34572e-06
ddm			Icam1_sp|P13597|ICAM1-MOUSE	0.804026	3.53507e-05
ddm			Serpinf2_sp|Q61247|A2AP-MOUSE	-0.823921	4.34572e-06
ddm			Lcp1_tr|Q3U9M7|Q3U9M7-MOUSE	2.17684	4.34572e-06
ddm			Flna_sp|Q8BTM8|FLNA-MOUSE	1.34366	0.000416157
ddm			Rdx_tr|Q3U111|Q3U111-MOUSE	1.80433	4.34572e-06
ddm			Hsp90b1_tr|Q3UBU0|Q3UBU0-MOUSE	2.0618	4.34572e-06
ddm			Trf_tr|F7BAE9|F7BAE9-MOUSE	3.55608	4.34572e-06
ddm			Wdr1_tr|Q80ZI9|Q80ZI9-MOUSE	1.46189	4.34572e-06
ddm			Gsn_sp|P13020|GELS-MOUSE	-1.02887	4.34572e-06
ddm			Actr2_tr|Q5SW83|Q5SW83-MOUSE	1.68555	4.34572e-06
ddm			Arpc5_tr|Q3TKM9|Q3TKM9-MOUSE	1.77007	4.34572e-06
ddm			Arpc4_tr|Q8BVW6|Q8BVW6-MOUSE	1.98797	4.34572e-06
ddm			Actr3_tr|Q3TWJ4|Q3TWJ4-MOUSE	1.86205	4.34572e-06
ddm			Arpc2_tr|Q3UA52|Q3UA52-MOUSE	1.65887	4.34572e-06
ddm			H6pd_tr|A2A7A7|A2A7A7-MOUSE	0.791046	0.000244002
ddm			Pgd_tr|Q91V28|Q91V28-MOUSE	1.6686	4.34572e-06
ddm			G6pdx_tr|Q3TNL1|Q3TNL1-MOUSE	1.70251	0.000810262
ddm			Gpi_sp|P06745|G6PI-MOUSE	1.78528	4.34572e-06
ddm			Taldo1_tr|A0A1B0GR11|A0A1B0GR11-MOUSE	2.25161	4.34572e-06
ddm			Tkt_sp|P40142|TKT-MOUSE	1.41154	4.34572e-06
ddm			Sri_sp|Q6P069|SORCN-MOUSE	1.36291	7.89533e-05
ddm			Cp_tr|E9PZD8|E9PZD8-MOUSE	0.572456	4.87199e-05
ddm			Cp_tr|G3X8Q5|G3X8Q5-MOUSE	1.06835	0.000949539
ddm			Psmb4_sp|P99026|PSB4-MOUSE	1.62668	4.34572e-06
ddm			Psmb1_tr|Q6RI64|Q6RI64-MOUSE	2.12359	4.34572e-06
ddm			Psma2_tr|Q3UWT6|Q3UWT6-MOUSE	2.03756	4.34572e-06
ddm			Psmb6_sp|Q60692|PSB6-MOUSE	1.70138	4.34572e-06
ddm			Atp6ap1_tr|Q571E2|Q571E2-MOUSE	2.03366	4.34572e-06
ddm			Cand1_sp|Q6ZQ38|CAND1-MOUSE	2.41172	4.34572e-06
ddm			Psma6_sp|Q9QUM9|PSA6-MOUSE	2.31692	4.34572e-06
ddm			Psmb5_sp|O55234|PSB5-MOUSE	0.938581	0.000183824
ddm			Psmb8_sp|P28063|PSB8-MOUSE	1.61677	4.34572e-06
ddm			P4hb_tr|Q3TF72|Q3TF72-MOUSE	0.847661	4.34572e-06
ddm			Psmb7_sp|P70195|PSB7-MOUSE	0.999105	0.000426149
ddm			Psmb2_sp|Q9R1P3|PSB2-MOUSE	2.04869	4.34572e-06
ddm			Psma1_sp|Q9R1P4|PSA1-MOUSE	1.33352	4.34572e-06
ddm			Psmb10_sp|O35955|PSB10-MOUSE	2.96055	1.26339e-05
ddm			Apoa1_sp|Q00623|APOA1-MOUSE	-0.98022	4.87199e-05
ddm			Lipc_sp|P27656|LIPC-MOUSE	-1.55146	4.34572e-06
ddm			Psma4_sp|Q9R1P0|PSA4-MOUSE	1.89659	4.34572e-06
ddm			Trf_tr|F7BAE9|F7BAE9-MOUSE	3.55608	4.34572e-06
ddm			Apoc1_sp|P34928|APOC1-MOUSE	-1.37727	1.26339e-05
ddm			Plg_tr|Q3V1T9|Q3V1T9-MOUSE	-0.516021	0.000603356
ddm			Psma3_sp|O70435|PSA3-MOUSE	2.36967	4.34572e-06
ddm			Psmb3_sp|Q9R1P1|PSB3-MOUSE	1.8736	4.34572e-06
ddm			Ces3a_sp|Q63880|EST3A-MOUSE	-0.934166	0.000208534
ddm			Arpc2_tr|Q3UA52|Q3UA52-MOUSE	1.65887	4.34572e-06
ddm			Arpc5_tr|Q3TKM9|Q3TKM9-MOUSE	1.77007	4.34572e-06
ddm			Actr2_tr|Q5SW83|Q5SW83-MOUSE	1.68555	4.34572e-06
ddm			Actr3_tr|Q3TWJ4|Q3TWJ4-MOUSE	1.86205	4.34572e-06
ddm			Arpc1b_tr|Q91Z25|Q91Z25-MOUSE	2.58617	4.34572e-06
ddm			Actg1_sp|P63260|ACTG-MOUSE	1.14716	4.34572e-06
ddm			Arpc4_tr|Q8BVW6|Q8BVW6-MOUSE	1.98797	4.34572e-06
ddm			Col18a1_sp|P39061|COIA1-MOUSE	0.906006	0.000623251
ddm			Col1a1_sp|P11087|CO1A1-MOUSE	-0.974152	0.00022909
ddm			Capns1_sp|O88456|CPNS1-MOUSE	1.05189	0.000130114
ddm			Cd44_tr|A2APM2|A2APM2-MOUSE	1.6415	4.34572e-06
ddm			Nid1_sp|P10493|NID1-MOUSE	1.47917	5.47095e-05
ddm			Ctsd_tr|Q8C243|Q8C243-MOUSE	0.843464	0.000387682
ddm			Capn1_tr|Q3TI07|Q3TI07-MOUSE	1.30077	0.000108314
ddm			Capn2_sp|O08529|CAN2-MOUSE	1.87722	4.34572e-06
ddm			Col1a2_tr|Q3TU64|Q3TU64-MOUSE	-0.899403	0.000124988
ddm			Col12a1_sp|Q60847|COCA1-MOUSE	2.24687	4.34572e-06
ddm			Ctss_tr|Q3UD32|Q3UD32-MOUSE	1.71382	4.34572e-06
ddm			Col6a3_tr|E9PWQ3|E9PWQ3-MOUSE	1.54912	0.000226632
ddm			Plg_tr|Q3V1T9|Q3V1T9-MOUSE	-0.516021	0.000603356
ddm			Klkb1_tr|H9H9R5|H9H9R5-MOUSE	-0.835031	4.34572e-06
ddm			Arpc1b_tr|Q91Z25|Q91Z25-MOUSE	2.58617	4.34572e-06
ddm			Capn1_tr|Q3TI07|Q3TI07-MOUSE	1.30077	0.000108314
ddm			Coro1a_tr|Q3T9L1|Q3T9L1-MOUSE	2.73616	4.34572e-06
ddm			Icam1_sp|P13597|ICAM1-MOUSE	0.804026	3.53507e-05
ddm			Rdx_tr|Q3U111|Q3U111-MOUSE	1.80433	4.34572e-06
ddm			Wdr1_tr|Q80ZI9|Q80ZI9-MOUSE	1.46189	4.34572e-06
ddm			Gsn_sp|P13020|GELS-MOUSE	-1.02887	4.34572e-06
ddm			Arpc5_tr|Q3TKM9|Q3TKM9-MOUSE	1.77007	4.34572e-06
ddm			Arpc4_tr|Q8BVW6|Q8BVW6-MOUSE	1.98797	4.34572e-06
ddm			Actr3_tr|Q3TWJ4|Q3TWJ4-MOUSE	1.86205	4.34572e-06
ddm			Arpc2_tr|Q3UA52|Q3UA52-MOUSE	1.65887	4.34572e-06
ddm			Col1a1_sp|P11087|CO1A1-MOUSE	-0.974152	0.00022909
ddm			Uba1_sp|Q02053|UBA1-MOUSE	1.08843	0.000567622
ddm			Cd97_sp|Q9Z0M6|CD97-MOUSE	-0.865048	0.00022909
ddm			Calr_sp|P14211|CALR-MOUSE	1.45861	4.34572e-06
ddm			Thop1_tr|A0A0R4IZY0|A0A0R4IZY0-MOUSE	1.93671	4.34572e-06
ddm			Cd44_tr|A2APM2|A2APM2-MOUSE	1.6415	4.34572e-06
ddm			Psmb4_sp|P99026|PSB4-MOUSE	1.62668	4.34572e-06
ddm			Arpc2_tr|Q3UA52|Q3UA52-MOUSE	1.65887	4.34572e-06
ddm			Ctsd_tr|Q8C243|Q8C243-MOUSE	0.843464	0.000387682
ddm			Arpc5_tr|Q3TKM9|Q3TKM9-MOUSE	1.77007	4.34572e-06
ddm			Mpo_tr|Q7TMS4|Q7TMS4-MOUSE	1.80637	0.000208534
ddm			Pgam1_sp|Q9DBJ1|PGAM1-MOUSE	1.80076	4.34572e-06
ddm			Csf1_tr|Q3TLQ6|Q3TLQ6-MOUSE	0.702179	0.000194109
ddm			Psmb1_tr|Q6RI64|Q6RI64-MOUSE	2.12359	4.34572e-06
ddm			Psma2_tr|Q3UWT6|Q3UWT6-MOUSE	2.03756	4.34572e-06
ddm			Lta4h_sp|P24527|LKHA4-MOUSE	1.95302	4.34572e-06
ddm			Slpi_tr|Q548X8|Q548X8-MOUSE	4.43654	3.53507e-05
ddm			Ctsa_tr|G3X8T3|G3X8T3-MOUSE	-0.693697	0.0003904
ddm			Psmb6_sp|Q60692|PSB6-MOUSE	1.70138	4.34572e-06
ddm			Hsp90b1_tr|Q3UBU0|Q3UBU0-MOUSE	2.0618	4.34572e-06
ddm			Cand1_sp|Q6ZQ38|CAND1-MOUSE	2.41172	4.34572e-06
ddm			Actr2_tr|Q5SW83|Q5SW83-MOUSE	1.68555	4.34572e-06
ddm			Blmh_sp|Q8R016|BLMH-MOUSE	1.18192	4.34572e-06
ddm			Psma6_sp|Q9QUM9|PSA6-MOUSE	2.31692	4.34572e-06
ddm			Pygl_tr|Q91WP9|Q91WP9-MOUSE	1.55853	5.47095e-05
ddm			Hsp90aa1_tr|Q80Y52|Q80Y52-MOUSE	3.13731	4.34572e-06
ddm			Vcl_sp|Q64727|VINC-MOUSE	1.08038	4.34572e-06
ddm			C9_tr|A0A0R4J032|A0A0R4J032-MOUSE	-1.25265	0.000260686
ddm			Psmb5_sp|O55234|PSB5-MOUSE	0.938581	0.000183824
ddm			Ywhaz_sp|P63101|1433Z-MOUSE	2.17429	4.34572e-06
ddm			Il1rap_tr|Q3V2X3|Q3V2X3-MOUSE	-1.53919	4.34572e-06
ddm			Cpn2_sp|Q9DBB9|CPN2-MOUSE	-0.7371	4.34572e-06
ddm			Hsp90ab1_tr|Q71LX8|Q71LX8-MOUSE	2.07788	4.34572e-06
ddm			Psmb8_sp|P28063|PSB8-MOUSE	1.61677	4.34572e-06
ddm			Mbl2_sp|P41317|MBL2-MOUSE	-0.905048	0.000906559
ddm			Capn1_tr|Q3TI07|Q3TI07-MOUSE	1.30077	0.000108314
ddm			Cpn1_sp|Q9JJN5|CBPN-MOUSE	-0.616685	6.14554e-05
ddm			Actr3_tr|Q3TWJ4|Q3TWJ4-MOUSE	1.86205	4.34572e-06
ddm			Mrc1_sp|Q61830|MRC1-MOUSE	1.33032	4.34572e-06
ddm			Psmb7_sp|P70195|PSB7-MOUSE	0.999105	0.000426149
ddm			Hspa5_tr|Q3U9G2|Q3U9G2-MOUSE	1.073	4.34572e-06
ddm			Gsn_sp|P13020|GELS-MOUSE	-1.02887	4.34572e-06
ddm			F2_sp|P19221|THRB-MOUSE	-0.633425	7.89533e-05
ddm			Cd93_sp|O89103|C1QR1-MOUSE	0.914987	8.82355e-05
ddm			Vcam1_tr|Q91X98|Q91X98-MOUSE	0.95207	4.34572e-06
ddm			Ctso_sp|Q8BM88|CATO-MOUSE	-0.935648	0.000168727
ddm			B4galt1_tr|Q3U478|Q3U478-MOUSE	0.793063	4.34572e-06
ddm			Cap1_tr|Q3UVJ2|Q3UVJ2-MOUSE	2.49937	0.000561386
ddm			Psmb2_sp|Q9R1P3|PSB2-MOUSE	2.04869	4.34572e-06
ddm			Arpc1b_tr|Q91Z25|Q91Z25-MOUSE	2.58617	4.34572e-06
ddm			Col1a2_tr|Q3TU64|Q3TU64-MOUSE	-0.899403	0.000124988
ddm			Aldoa_tr|A6ZI44|A6ZI44-MOUSE	1.40932	4.34572e-06
ddm			Psma1_sp|Q9R1P4|PSA1-MOUSE	1.33352	4.34572e-06
ddm			Ifi30_sp|Q9ESY9|GILT-MOUSE	1.21975	4.34572e-06
ddm			Psmb10_sp|O35955|PSB10-MOUSE	2.96055	1.26339e-05
ddm			Pkm_sp|P52480|KPYM-MOUSE	1.35471	4.34572e-06
ddm			Psma4_sp|Q9R1P0|PSA4-MOUSE	1.89659	4.34572e-06
ddm			Vat1_sp|Q62465|VAT1-MOUSE	0.999993	2.06312e-05
ddm			Eef2_tr|Q3UDC8|Q3UDC8-MOUSE	2.50089	4.34572e-06
ddm			Gpi_sp|P06745|G6PI-MOUSE	1.78528	4.34572e-06
ddm			C1qc_sp|Q02105|C1QC-MOUSE	1.14936	0.000814775
ddm			Icam1_sp|P13597|ICAM1-MOUSE	0.804026	3.53507e-05
ddm			Ctss_tr|Q3UD32|Q3UD32-MOUSE	1.71382	4.34572e-06
ddm			Psma3_sp|O70435|PSA3-MOUSE	2.36967	4.34572e-06
ddm			Ttr_tr|Q5M9K1|Q5M9K1-MOUSE	-1.32656	0.000443583
ddm			Tubb3_sp|Q9ERD7|TBB3-MOUSE	0.988181	0.000956744
ddm			Actg1_sp|P63260|ACTG-MOUSE	1.14716	4.34572e-06
ddm			H2-Q10_sp|P01898|HA10-MOUSE	-1.15701	4.34572e-06
ddm			Mgam_tr|A0A0J9YVE6|A0A0J9YVE6-MOUSE	-1.2699	0.000135165
ddm			Lyz2_sp|P08905|LYZ2-MOUSE	2.01919	4.34572e-06
ddm			Psmb3_sp|Q9R1P1|PSB3-MOUSE	1.8736	4.34572e-06
ddm			Tuba1a_sp|P68369|TBA1A-MOUSE	1.61367	4.34572e-06
ddm			Arpc4_tr|Q8BVW6|Q8BVW6-MOUSE	1.98797	4.34572e-06
ddm			Mthfd1_sp|Q922D8|C1TC-MOUSE	1.99122	4.34572e-06
ddm			Pygl_tr|Q91WP9|Q91WP9-MOUSE	1.55853	5.47095e-05
ddm			Aldoa_tr|A6ZI44|A6ZI44-MOUSE	1.40932	4.34572e-06
ddm			EG433182_tr|Q5FW97|Q5FW97-MOUSE	1.44181	4.34572e-06
ddm			G6pdx_tr|Q3TNL1|Q3TNL1-MOUSE	1.70251	0.000810262
ddm			B4galt1_tr|Q3U478|Q3U478-MOUSE	0.793063	4.34572e-06
ddm			Lipc_sp|P27656|LIPC-MOUSE	-1.55146	4.34572e-06
ddm			Hyal1_sp|Q91ZJ9|HYAL1-MOUSE	-1.15927	0.000603356
ddm			Nme1_sp|P15532|NDKA-MOUSE	1.78544	0.000104499
ddm			Pkm_sp|P52480|KPYM-MOUSE	1.35471	4.34572e-06
ddm			Serpina1a_tr|A0A0A0MQA3|A0A0A0MQA3-MOUSE	-0.712489	0.000212759
ddm			Serpina1b_sp|P22599|A1AT2-MOUSE	-0.7603	0.000416157
ddm			Serpina1b_tr|Q91X22|Q91X22-MOUSE	-0.898307	1.26339e-05
ddm			Tkt_sp|P40142|TKT-MOUSE	1.41154	4.34572e-06
ddm			Tpi1_sp|P17751|TPIS-MOUSE	1.11062	0.000956744
ddm			Extl2_tr|Q8C197|Q8C197-MOUSE	0.815795	0.000849938
ddm			Actg1_sp|P63260|ACTG-MOUSE	1.14716	4.34572e-06
ddm			Apoa1_sp|Q00623|APOA1-MOUSE	-0.98022	4.87199e-05
ddm			Arpc1b_tr|Q91Z25|Q91Z25-MOUSE	2.58617	4.34572e-06
ddm			Capn1_tr|Q3TI07|Q3TI07-MOUSE	1.30077	0.000108314
ddm			Cdh5_sp|P55284|CADH5-MOUSE	0.785413	4.34572e-06
ddm			Coro1a_tr|Q3T9L1|Q3T9L1-MOUSE	2.73616	4.34572e-06
ddm			Dag1_tr|Q544G5|Q544G5-MOUSE	0.602329	0.000260686
ddm			Hsp90aa1_tr|Q80Y52|Q80Y52-MOUSE	3.13731	4.34572e-06
ddm			Hyal1_sp|Q91ZJ9|HYAL1-MOUSE	-1.15927	0.000603356
ddm			Icam1_sp|P13597|ICAM1-MOUSE	0.804026	3.53507e-05
ddm			Il1rap_tr|Q3V2X3|Q3V2X3-MOUSE	-1.53919	4.34572e-06
ddm			Msn_tr|Q3TZQ2|Q3TZQ2-MOUSE	1.97491	0.00047494
ddm			Serpinf2_sp|Q61247|A2AP-MOUSE	-0.823921	4.34572e-06
ddm			Lcp1_tr|Q3U9M7|Q3U9M7-MOUSE	2.17684	4.34572e-06
ddm			Flna_sp|Q8BTM8|FLNA-MOUSE	1.34366	0.000416157
ddm			Rdx_tr|Q3U111|Q3U111-MOUSE	1.80433	4.34572e-06
ddm			Vcl_sp|Q64727|VINC-MOUSE	1.08038	4.34572e-06
ddm			Gsn_sp|P13020|GELS-MOUSE	-1.02887	4.34572e-06
ddm			Cd97_sp|Q9Z0M6|CD97-MOUSE	-0.865048	0.00022909
ddm			Actr2_tr|Q5SW83|Q5SW83-MOUSE	1.68555	4.34572e-06
ddm			Arpc5_tr|Q3TKM9|Q3TKM9-MOUSE	1.77007	4.34572e-06
ddm			Arpc4_tr|Q8BVW6|Q8BVW6-MOUSE	1.98797	4.34572e-06
ddm			Cand1_sp|Q6ZQ38|CAND1-MOUSE	2.41172	4.34572e-06
ddm			Actr3_tr|Q3TWJ4|Q3TWJ4-MOUSE	1.86205	4.34572e-06
ddm			Arpc2_tr|Q3UA52|Q3UA52-MOUSE	1.65887	4.34572e-06
ddm			Arpc2_tr|Q3UA52|Q3UA52-MOUSE	1.65887	4.34572e-06
ddm			Arpc5_tr|Q3TKM9|Q3TKM9-MOUSE	1.77007	4.34572e-06
ddm			Actr2_tr|Q5SW83|Q5SW83-MOUSE	1.68555	4.34572e-06
ddm			Ywhae_tr|Q5SS40|Q5SS40-MOUSE	1.21295	0.000247822
ddm			Ywhaz_sp|P63101|1433Z-MOUSE	2.17429	4.34572e-06
ddm			Actr3_tr|Q3TWJ4|Q3TWJ4-MOUSE	1.86205	4.34572e-06
ddm			Arpc1b_tr|Q91Z25|Q91Z25-MOUSE	2.58617	4.34572e-06
ddm			Flna_sp|Q8BTM8|FLNA-MOUSE	1.34366	0.000416157
ddm			Tubb3_sp|Q9ERD7|TBB3-MOUSE	0.988181	0.000956744
ddm			Actg1_sp|P63260|ACTG-MOUSE	1.14716	4.34572e-06
ddm			Tuba1a_sp|P68369|TBA1A-MOUSE	1.61367	4.34572e-06
ddm			Ywhaq_tr|F6VW30|F6VW30-MOUSE	1.76859	4.34572e-06
ddm			Arpc4_tr|Q8BVW6|Q8BVW6-MOUSE	1.98797	4.34572e-06
ddm			Actg1_sp|P63260|ACTG-MOUSE	1.14716	4.34572e-06
ddm			Coro1a_tr|Q3T9L1|Q3T9L1-MOUSE	2.73616	4.34572e-06
ddm			Ctsd_tr|Q8C243|Q8C243-MOUSE	0.843464	0.000387682
ddm			Il1rap_tr|Q3V2X3|Q3V2X3-MOUSE	-1.53919	4.34572e-06
ddm			Msn_tr|Q3TZQ2|Q3TZQ2-MOUSE	1.97491	0.00047494
ddm			Lcp1_tr|Q3U9M7|Q3U9M7-MOUSE	2.17684	4.34572e-06
ddm			Flna_sp|Q8BTM8|FLNA-MOUSE	1.34366	0.000416157
ddm			Rab1a_tr|Q0PD67|Q0PD67-MOUSE	1.45714	8.3028e-05
ddm			Rdx_tr|Q3U111|Q3U111-MOUSE	1.80433	4.34572e-06
ddm			Wdr1_tr|Q80ZI9|Q80ZI9-MOUSE	1.46189	4.34572e-06
ddm			Gsn_sp|P13020|GELS-MOUSE	-1.02887	4.34572e-06
ddm			Actr2_tr|Q5SW83|Q5SW83-MOUSE	1.68555	4.34572e-06
ddm			Flnc_sp|Q8VHX6|FLNC-MOUSE	2.25237	2.80341e-05
ddm			Actr3_tr|Q3TWJ4|Q3TWJ4-MOUSE	1.86205	4.34572e-06
ddm			Arpc2_tr|Q3UA52|Q3UA52-MOUSE	1.65887	4.34572e-06
ddm			Arpc2_tr|Q3UA52|Q3UA52-MOUSE	1.65887	4.34572e-06
ddm			Arpc5_tr|Q3TKM9|Q3TKM9-MOUSE	1.77007	4.34572e-06
ddm			Actr2_tr|Q5SW83|Q5SW83-MOUSE	1.68555	4.34572e-06
ddm			Hsp90aa1_tr|Q80Y52|Q80Y52-MOUSE	3.13731	4.34572e-06
ddm			Hsp90ab1_tr|Q71LX8|Q71LX8-MOUSE	2.07788	4.34572e-06
ddm			Actr3_tr|Q3TWJ4|Q3TWJ4-MOUSE	1.86205	4.34572e-06
ddm			Arpc1b_tr|Q91Z25|Q91Z25-MOUSE	2.58617	4.34572e-06
ddm			Msn_tr|Q3TZQ2|Q3TZQ2-MOUSE	1.97491	0.00047494
ddm			Rdx_tr|Q3U111|Q3U111-MOUSE	1.80433	4.34572e-06
ddm			Dag1_tr|Q544G5|Q544G5-MOUSE	0.602329	0.000260686
ddm			Col6a3_tr|E9PWQ3|E9PWQ3-MOUSE	1.54912	0.000226632
ddm			Tubb3_sp|Q9ERD7|TBB3-MOUSE	0.988181	0.000956744
ddm			Actg1_sp|P63260|ACTG-MOUSE	1.14716	4.34572e-06
ddm			Tuba1a_sp|P68369|TBA1A-MOUSE	1.61367	4.34572e-06
ddm			Arpc4_tr|Q8BVW6|Q8BVW6-MOUSE	1.98797	4.34572e-06
ddm			Calr_sp|P14211|CALR-MOUSE	1.45861	4.34572e-06
ddm			Hspa5_tr|Q3U9G2|Q3U9G2-MOUSE	1.073	4.34572e-06
ddm			Hsp90ab1_tr|Q71LX8|Q71LX8-MOUSE	2.07788	4.34572e-06
ddm			Psma2_tr|Q3UWT6|Q3UWT6-MOUSE	2.03756	4.34572e-06
ddm			Psma3_sp|O70435|PSA3-MOUSE	2.36967	4.34572e-06
ddm			Psmb5_sp|O55234|PSB5-MOUSE	0.938581	0.000183824
ddm			Hsp90b1_tr|Q3UBU0|Q3UBU0-MOUSE	2.0618	4.34572e-06
ddm			Uba1_sp|Q02053|UBA1-MOUSE	1.08843	0.000567622
ddm			Psma1_sp|Q9R1P4|PSA1-MOUSE	1.33352	4.34572e-06
ddm			Psma4_sp|Q9R1P0|PSA4-MOUSE	1.89659	4.34572e-06
ddm			Psma6_sp|Q9QUM9|PSA6-MOUSE	2.31692	4.34572e-06
ddm			Psmb3_sp|Q9R1P1|PSB3-MOUSE	1.8736	4.34572e-06
ddm			Actg1_sp|P63260|ACTG-MOUSE	1.14716	4.34572e-06
ddm			Apoa1_sp|Q00623|APOA1-MOUSE	-0.98022	4.87199e-05
ddm			Arpc1b_tr|Q91Z25|Q91Z25-MOUSE	2.58617	4.34572e-06
ddm			Capn1_tr|Q3TI07|Q3TI07-MOUSE	1.30077	0.000108314
ddm			Capn2_sp|O08529|CAN2-MOUSE	1.87722	4.34572e-06
ddm			Cdh5_sp|P55284|CADH5-MOUSE	0.785413	4.34572e-06
ddm			Coro1a_tr|Q3T9L1|Q3T9L1-MOUSE	2.73616	4.34572e-06
ddm			Icam1_sp|P13597|ICAM1-MOUSE	0.804026	3.53507e-05
ddm			Serpinf2_sp|Q61247|A2AP-MOUSE	-0.823921	4.34572e-06
ddm			Flna_sp|Q8BTM8|FLNA-MOUSE	1.34366	0.000416157
ddm			Rdx_tr|Q3U111|Q3U111-MOUSE	1.80433	4.34572e-06
ddm			Wdr1_tr|Q80ZI9|Q80ZI9-MOUSE	1.46189	4.34572e-06
ddm			Gsn_sp|P13020|GELS-MOUSE	-1.02887	4.34572e-06
ddm			Arpc5_tr|Q3TKM9|Q3TKM9-MOUSE	1.77007	4.34572e-06
ddm			Arpc4_tr|Q8BVW6|Q8BVW6-MOUSE	1.98797	4.34572e-06
ddm			Actr3_tr|Q3TWJ4|Q3TWJ4-MOUSE	1.86205	4.34572e-06
ddm			Arpc2_tr|Q3UA52|Q3UA52-MOUSE	1.65887	4.34572e-06
ddm			Cdh5_sp|P55284|CADH5-MOUSE	0.785413	4.34572e-06
ddm			Icam1_sp|P13597|ICAM1-MOUSE	0.804026	3.53507e-05
ddm			Msn_tr|Q3TZQ2|Q3TZQ2-MOUSE	1.97491	0.00047494
ddm			Proc_sp|P33587|PROC-MOUSE	-0.575905	4.23913e-05
ddm			Rdx_tr|Q3U111|Q3U111-MOUSE	1.80433	4.34572e-06
ddm			Vcl_sp|Q64727|VINC-MOUSE	1.08038	4.34572e-06
ddm			H6pd_tr|A2A7A7|A2A7A7-MOUSE	0.791046	0.000244002
ddm			Mthfd1_sp|Q922D8|C1TC-MOUSE	1.99122	4.34572e-06
ddm			Pygl_tr|Q91WP9|Q91WP9-MOUSE	1.55853	5.47095e-05
ddm			Pgd_tr|Q91V28|Q91V28-MOUSE	1.6686	4.34572e-06
ddm			Ahcy_sp|P50247|SAHH-MOUSE	1.98729	8.3028e-05
ddm			Aldoa_tr|A6ZI44|A6ZI44-MOUSE	1.40932	4.34572e-06
ddm			Cd44_tr|A2APM2|A2APM2-MOUSE	1.6415	4.34572e-06
ddm			Chil3_sp|O35744|CHIL3-MOUSE	2.53214	4.34572e-06
ddm			EG433182_tr|Q5FW97|Q5FW97-MOUSE	1.44181	4.34572e-06
ddm			G6pdx_tr|Q3TNL1|Q3TNL1-MOUSE	1.70251	0.000810262
ddm			B4galt1_tr|Q3U478|Q3U478-MOUSE	0.793063	4.34572e-06
ddm			Gpi_sp|P06745|G6PI-MOUSE	1.78528	4.34572e-06
ddm			Gpld1_tr|Q8VCU2|Q8VCU2-MOUSE	-0.600902	0.000379693
ddm			Lipc_sp|P27656|LIPC-MOUSE	-1.55146	4.34572e-06
ddm			Hyal1_sp|Q91ZJ9|HYAL1-MOUSE	-1.15927	0.000603356
ddm			Ihh_tr|Q80XI9|Q80XI9-MOUSE	-1.83009	7.33201e-05
ddm			Itih1_tr|Q8K159|Q8K159-MOUSE	-0.518601	4.34572e-06
ddm			Itih3_sp|Q61704|ITIH3-MOUSE	1.03737	0.000329433
ddm			Nme1_sp|P15532|NDKA-MOUSE	1.78544	0.000104499
ddm			Pgam1_sp|Q9DBJ1|PGAM1-MOUSE	1.80076	4.34572e-06
ddm			Pkm_sp|P52480|KPYM-MOUSE	1.35471	4.34572e-06
ddm			Rab1a_tr|Q0PD67|Q0PD67-MOUSE	1.45714	8.3028e-05
ddm			Serpina1a_tr|A0A0A0MQA3|A0A0A0MQA3-MOUSE	-0.712489	0.000212759
ddm			Serpina1b_sp|P22599|A1AT2-MOUSE	-0.7603	0.000416157
ddm			Serpina1b_tr|Q91X22|Q91X22-MOUSE	-0.898307	1.26339e-05
ddm			Taldo1_tr|A0A1B0GR11|A0A1B0GR11-MOUSE	2.25161	4.34572e-06
ddm			Tkt_sp|P40142|TKT-MOUSE	1.41154	4.34572e-06
ddm			Tpi1_sp|P17751|TPIS-MOUSE	1.11062	0.000956744
ddm			Extl2_tr|Q8C197|Q8C197-MOUSE	0.815795	0.000849938
ddm			Fam20c_sp|Q5MJS3|FA20C-MOUSE	-0.547803	0.000774114
ddm			Col1a1_sp|P11087|CO1A1-MOUSE	-0.974152	0.00022909
ddm			Uba1_sp|Q02053|UBA1-MOUSE	1.08843	0.000567622
ddm			Calr_sp|P14211|CALR-MOUSE	1.45861	4.34572e-06
ddm			Thop1_tr|A0A0R4IZY0|A0A0R4IZY0-MOUSE	1.93671	4.34572e-06
ddm			Psmb4_sp|P99026|PSB4-MOUSE	1.62668	4.34572e-06
ddm			Ctsd_tr|Q8C243|Q8C243-MOUSE	0.843464	0.000387682
ddm			Psmb1_tr|Q6RI64|Q6RI64-MOUSE	2.12359	4.34572e-06
ddm			Psma2_tr|Q3UWT6|Q3UWT6-MOUSE	2.03756	4.34572e-06
ddm			Ctsa_tr|G3X8T3|G3X8T3-MOUSE	-0.693697	0.0003904
ddm			Psmb6_sp|Q60692|PSB6-MOUSE	1.70138	4.34572e-06
ddm			Blmh_sp|Q8R016|BLMH-MOUSE	1.18192	4.34572e-06
ddm			Psma6_sp|Q9QUM9|PSA6-MOUSE	2.31692	4.34572e-06
ddm			Psmb5_sp|O55234|PSB5-MOUSE	0.938581	0.000183824
ddm			Ywhaz_sp|P63101|1433Z-MOUSE	2.17429	4.34572e-06
ddm			Psmb8_sp|P28063|PSB8-MOUSE	1.61677	4.34572e-06
ddm			Mrc1_sp|Q61830|MRC1-MOUSE	1.33032	4.34572e-06
ddm			Psmb7_sp|P70195|PSB7-MOUSE	0.999105	0.000426149
ddm			Hspa5_tr|Q3U9G2|Q3U9G2-MOUSE	1.073	4.34572e-06
ddm			Vcam1_tr|Q91X98|Q91X98-MOUSE	0.95207	4.34572e-06
ddm			Ctso_sp|Q8BM88|CATO-MOUSE	-0.935648	0.000168727
ddm			Psmb2_sp|Q9R1P3|PSB2-MOUSE	2.04869	4.34572e-06
ddm			Col1a2_tr|Q3TU64|Q3TU64-MOUSE	-0.899403	0.000124988
ddm			Psma1_sp|Q9R1P4|PSA1-MOUSE	1.33352	4.34572e-06
ddm			Ifi30_sp|Q9ESY9|GILT-MOUSE	1.21975	4.34572e-06
ddm			Psmb10_sp|O35955|PSB10-MOUSE	2.96055	1.26339e-05
ddm			Psma4_sp|Q9R1P0|PSA4-MOUSE	1.89659	4.34572e-06
ddm			Icam1_sp|P13597|ICAM1-MOUSE	0.804026	3.53507e-05
ddm			Ctss_tr|Q3UD32|Q3UD32-MOUSE	1.71382	4.34572e-06
ddm			Psma3_sp|O70435|PSA3-MOUSE	2.36967	4.34572e-06
ddm			Tubb3_sp|Q9ERD7|TBB3-MOUSE	0.988181	0.000956744
ddm			H2-Q10_sp|P01898|HA10-MOUSE	-1.15701	4.34572e-06
ddm			Psmb3_sp|Q9R1P1|PSB3-MOUSE	1.8736	4.34572e-06
ddm			Tuba1a_sp|P68369|TBA1A-MOUSE	1.61367	4.34572e-06
ddm			Cdh5_sp|P55284|CADH5-MOUSE	0.785413	4.34572e-06
ddm			Hsp90ab1_tr|Q71LX8|Q71LX8-MOUSE	2.07788	4.34572e-06
ddm			Hsp90aa1_tr|Q80Y52|Q80Y52-MOUSE	3.13731	4.34572e-06
ddm			Msn_tr|Q3TZQ2|Q3TZQ2-MOUSE	1.97491	0.00047494
ddm			Wdr1_tr|Q80ZI9|Q80ZI9-MOUSE	1.46189	4.34572e-06
ddm			Gsn_sp|P13020|GELS-MOUSE	-1.02887	4.34572e-06
ddm			Actr2_tr|Q5SW83|Q5SW83-MOUSE	1.68555	4.34572e-06
ddm			Arpc5_tr|Q3TKM9|Q3TKM9-MOUSE	1.77007	4.34572e-06
ddm			Actr3_tr|Q3TWJ4|Q3TWJ4-MOUSE	1.86205	4.34572e-06
ddm			Cd44_tr|A2APM2|A2APM2-MOUSE	1.6415	4.34572e-06
ddm			Hyal1_sp|Q91ZJ9|HYAL1-MOUSE	-1.15927	0.000603356
ddm			Pgam1_sp|Q9DBJ1|PGAM1-MOUSE	1.80076	4.34572e-06
ddm			Mdh1_sp|P14152|MDHC-MOUSE	1.1495	0.000426149
ddm			Pygl_tr|Q91WP9|Q91WP9-MOUSE	1.55853	5.47095e-05
ddm			Tkt_sp|P40142|TKT-MOUSE	1.41154	4.34572e-06
ddm			Tpi1_sp|P17751|TPIS-MOUSE	1.11062	0.000956744
ddm			Taldo1_tr|A0A1B0GR11|A0A1B0GR11-MOUSE	2.25161	4.34572e-06
ddm			B4galt1_tr|Q3U478|Q3U478-MOUSE	0.793063	4.34572e-06
ddm			Pgd_tr|Q91V28|Q91V28-MOUSE	1.6686	4.34572e-06
ddm			Aldoa_tr|A6ZI44|A6ZI44-MOUSE	1.40932	4.34572e-06
ddm			G6pdx_tr|Q3TNL1|Q3TNL1-MOUSE	1.70251	0.000810262
ddm			Pkm_sp|P52480|KPYM-MOUSE	1.35471	4.34572e-06
ddm			Gpi_sp|P06745|G6PI-MOUSE	1.78528	4.34572e-06
ddm			Lum_sp|P51885|LUM-MOUSE	-0.863892	4.34572e-06
ddm			EG433182_tr|Q5FW97|Q5FW97-MOUSE	1.44181	4.34572e-06
ddm			Pon1_sp|P52430|PON1-MOUSE	-1.47431	4.34572e-06
ddm			Cd44_tr|A2APM2|A2APM2-MOUSE	1.6415	4.34572e-06
ddm			Psmb4_sp|P99026|PSB4-MOUSE	1.62668	4.34572e-06
ddm			Hyal1_sp|Q91ZJ9|HYAL1-MOUSE	-1.15927	0.000603356
ddm			Pgam1_sp|Q9DBJ1|PGAM1-MOUSE	1.80076	4.34572e-06
ddm			Psmb1_tr|Q6RI64|Q6RI64-MOUSE	2.12359	4.34572e-06
ddm			Psma2_tr|Q3UWT6|Q3UWT6-MOUSE	2.03756	4.34572e-06
ddm			Lta4h_sp|P24527|LKHA4-MOUSE	1.95302	4.34572e-06
ddm			Ctsa_tr|G3X8T3|G3X8T3-MOUSE	-0.693697	0.0003904
ddm			Psmb6_sp|Q60692|PSB6-MOUSE	1.70138	4.34572e-06
ddm			Mdh1_sp|P14152|MDHC-MOUSE	1.1495	0.000426149
ddm			Psma6_sp|Q9QUM9|PSA6-MOUSE	2.31692	4.34572e-06
ddm			Mthfd1_sp|Q922D8|C1TC-MOUSE	1.99122	4.34572e-06
ddm			Pygl_tr|Q91WP9|Q91WP9-MOUSE	1.55853	5.47095e-05
ddm			Hsp90aa1_tr|Q80Y52|Q80Y52-MOUSE	3.13731	4.34572e-06
ddm			Btd_tr|A0A0R4J131|A0A0R4J131-MOUSE	-0.530141	0.000108314
ddm			Tkt_sp|P40142|TKT-MOUSE	1.41154	4.34572e-06
ddm			Psmb5_sp|O55234|PSB5-MOUSE	0.938581	0.000183824
ddm			Tpi1_sp|P17751|TPIS-MOUSE	1.11062	0.000956744
ddm			Hsp90ab1_tr|Q71LX8|Q71LX8-MOUSE	2.07788	4.34572e-06
ddm			Psmb8_sp|P28063|PSB8-MOUSE	1.61677	4.34572e-06
ddm			Taldo1_tr|A0A1B0GR11|A0A1B0GR11-MOUSE	2.25161	4.34572e-06
ddm			Psmb7_sp|P70195|PSB7-MOUSE	0.999105	0.000426149
ddm			B4galt1_tr|Q3U478|Q3U478-MOUSE	0.793063	4.34572e-06
ddm			Psmb2_sp|Q9R1P3|PSB2-MOUSE	2.04869	4.34572e-06
ddm			Pgd_tr|Q91V28|Q91V28-MOUSE	1.6686	4.34572e-06
ddm			Pon3_sp|Q62087|PON3-MOUSE	-1.44866	4.34572e-06
ddm			Aldoa_tr|A6ZI44|A6ZI44-MOUSE	1.40932	4.34572e-06
ddm			Psma1_sp|Q9R1P4|PSA1-MOUSE	1.33352	4.34572e-06
ddm			G6pdx_tr|Q3TNL1|Q3TNL1-MOUSE	1.70251	0.000810262
ddm			Gsr_sp|P47791|GSHR-MOUSE	1.11328	2.06312e-05
ddm			Psmb10_sp|O35955|PSB10-MOUSE	2.96055	1.26339e-05
ddm			Apoa1_sp|Q00623|APOA1-MOUSE	-0.98022	4.87199e-05
ddm			Pkm_sp|P52480|KPYM-MOUSE	1.35471	4.34572e-06
ddm			Psma4_sp|Q9R1P0|PSA4-MOUSE	1.89659	4.34572e-06
ddm			Gc_sp|P21614|VTDB-MOUSE	-0.710343	6.74909e-05
ddm			Gpi_sp|P06745|G6PI-MOUSE	1.78528	4.34572e-06
ddm			Lum_sp|P51885|LUM-MOUSE	-0.863892	4.34572e-06
ddm			Nme1_sp|P15532|NDKA-MOUSE	1.78544	0.000104499
ddm			Ahcy_sp|P50247|SAHH-MOUSE	1.98729	8.3028e-05
ddm			Psma3_sp|O70435|PSA3-MOUSE	2.36967	4.34572e-06
ddm			Ttr_tr|Q5M9K1|Q5M9K1-MOUSE	-1.32656	0.000443583
ddm			Ldha_tr|A0A1B0GSX0|A0A1B0GSX0-MOUSE	2.38168	4.34572e-06
ddm			EG433182_tr|Q5FW97|Q5FW97-MOUSE	1.44181	4.34572e-06
ddm			Psmb3_sp|Q9R1P1|PSB3-MOUSE	1.8736	4.34572e-06
ddm			Ces3a_sp|Q63880|EST3A-MOUSE	-0.934166	0.000208534
ddm			Arpc1b_tr|Q91Z25|Q91Z25-MOUSE	2.58617	4.34572e-06
ddm			Capn1_tr|Q3TI07|Q3TI07-MOUSE	1.30077	0.000108314
ddm			Cdh5_sp|P55284|CADH5-MOUSE	0.785413	4.34572e-06
ddm			Coro1a_tr|Q3T9L1|Q3T9L1-MOUSE	2.73616	4.34572e-06
ddm			Hsp90aa1_tr|Q80Y52|Q80Y52-MOUSE	3.13731	4.34572e-06
ddm			Icam1_sp|P13597|ICAM1-MOUSE	0.804026	3.53507e-05
ddm			Msn_tr|Q3TZQ2|Q3TZQ2-MOUSE	1.97491	0.00047494
ddm			Lcp1_tr|Q3U9M7|Q3U9M7-MOUSE	2.17684	4.34572e-06
ddm			Rdx_tr|Q3U111|Q3U111-MOUSE	1.80433	4.34572e-06
ddm			Gsn_sp|P13020|GELS-MOUSE	-1.02887	4.34572e-06
ddm			Arpc5_tr|Q3TKM9|Q3TKM9-MOUSE	1.77007	4.34572e-06
ddm			Arpc4_tr|Q8BVW6|Q8BVW6-MOUSE	1.98797	4.34572e-06
ddm			Cand1_sp|Q6ZQ38|CAND1-MOUSE	2.41172	4.34572e-06
ddm			Actr3_tr|Q3TWJ4|Q3TWJ4-MOUSE	1.86205	4.34572e-06
ddm			Arpc2_tr|Q3UA52|Q3UA52-MOUSE	1.65887	4.34572e-06
ddm			H6pd_tr|A2A7A7|A2A7A7-MOUSE	0.791046	0.000244002
ddm			Mthfd1_sp|Q922D8|C1TC-MOUSE	1.99122	4.34572e-06
ddm			Pgd_tr|Q91V28|Q91V28-MOUSE	1.6686	4.34572e-06
ddm			Ahcy_sp|P50247|SAHH-MOUSE	1.98729	8.3028e-05
ddm			Aldoa_tr|A6ZI44|A6ZI44-MOUSE	1.40932	4.34572e-06
ddm			EG433182_tr|Q5FW97|Q5FW97-MOUSE	1.44181	4.34572e-06
ddm			G6pdx_tr|Q3TNL1|Q3TNL1-MOUSE	1.70251	0.000810262
ddm			Gpi_sp|P06745|G6PI-MOUSE	1.78528	4.34572e-06
ddm			Ldha_tr|A0A1B0GSX0|A0A1B0GSX0-MOUSE	2.38168	4.34572e-06
ddm			Mdh1_sp|P14152|MDHC-MOUSE	1.1495	0.000426149
ddm			Nme1_sp|P15532|NDKA-MOUSE	1.78544	0.000104499
ddm			Pgam1_sp|Q9DBJ1|PGAM1-MOUSE	1.80076	4.34572e-06
ddm			Pkm_sp|P52480|KPYM-MOUSE	1.35471	4.34572e-06
ddm			Taldo1_tr|A0A1B0GR11|A0A1B0GR11-MOUSE	2.25161	4.34572e-06
ddm			Tkt_sp|P40142|TKT-MOUSE	1.41154	4.34572e-06
ddm			Tpi1_sp|P17751|TPIS-MOUSE	1.11062	0.000956744
ddm			Ttr_tr|Q5M9K1|Q5M9K1-MOUSE	-1.32656	0.000443583
ddm			Extl2_tr|Q8C197|Q8C197-MOUSE	0.815795	0.000849938
ddm			Fam20c_sp|Q5MJS3|FA20C-MOUSE	-0.547803	0.000774114
ddm			Apoa1_sp|Q00623|APOA1-MOUSE	-0.98022	4.87199e-05
ddm			Cdh5_sp|P55284|CADH5-MOUSE	0.785413	4.34572e-06
ddm			Dag1_tr|Q544G5|Q544G5-MOUSE	0.602329	0.000260686
ddm			Hsp90aa1_tr|Q80Y52|Q80Y52-MOUSE	3.13731	4.34572e-06
ddm			Hyal1_sp|Q91ZJ9|HYAL1-MOUSE	-1.15927	0.000603356
ddm			Icam1_sp|P13597|ICAM1-MOUSE	0.804026	3.53507e-05
ddm			Il1rap_tr|Q3V2X3|Q3V2X3-MOUSE	-1.53919	4.34572e-06
ddm			Msn_tr|Q3TZQ2|Q3TZQ2-MOUSE	1.97491	0.00047494
ddm			Serpinf2_sp|Q61247|A2AP-MOUSE	-0.823921	4.34572e-06
ddm			Lcp1_tr|Q3U9M7|Q3U9M7-MOUSE	2.17684	4.34572e-06
ddm			Flna_sp|Q8BTM8|FLNA-MOUSE	1.34366	0.000416157
ddm			Cd97_sp|Q9Z0M6|CD97-MOUSE	-0.865048	0.00022909
ddm			Actr2_tr|Q5SW83|Q5SW83-MOUSE	1.68555	4.34572e-06
ddm			Cand1_sp|Q6ZQ38|CAND1-MOUSE	2.41172	4.34572e-06
ddm			Actr3_tr|Q3TWJ4|Q3TWJ4-MOUSE	1.86205	4.34572e-06
ddm			Arpc2_tr|Q3UA52|Q3UA52-MOUSE	1.65887	4.34572e-06
ddm			Hsp90ab1_tr|Q71LX8|Q71LX8-MOUSE	2.07788	4.34572e-06
ddm			Msn_tr|Q3TZQ2|Q3TZQ2-MOUSE	1.97491	0.00047494
ddm			Flna_sp|Q8BTM8|FLNA-MOUSE	1.34366	0.000416157
ddm			Rdx_tr|Q3U111|Q3U111-MOUSE	1.80433	4.34572e-06
ddm			Ywhae_tr|Q5SS40|Q5SS40-MOUSE	1.21295	0.000247822
ddm			Actr3_tr|Q3TWJ4|Q3TWJ4-MOUSE	1.86205	4.34572e-06
ddm			Arpc2_tr|Q3UA52|Q3UA52-MOUSE	1.65887	4.34572e-06
ddm			Hspa5_tr|Q3U9G2|Q3U9G2-MOUSE	1.073	4.34572e-06
ddm			Hsp90aa1_tr|Q80Y52|Q80Y52-MOUSE	3.13731	4.34572e-06
ddm			Hspa4_tr|Q571M2|Q571M2-MOUSE	2.52344	4.34572e-06
ddm			Ywhae_tr|Q5SS40|Q5SS40-MOUSE	1.21295	0.000247822
ddm			Ywhaq_tr|F6VW30|F6VW30-MOUSE	1.76859	4.34572e-06
ddm			Ywhaz_sp|P63101|1433Z-MOUSE	2.17429	4.34572e-06
ddm			Actr3_tr|Q3TWJ4|Q3TWJ4-MOUSE	1.86205	4.34572e-06
ddm			Arpc2_tr|Q3UA52|Q3UA52-MOUSE	1.65887	4.34572e-06
ddm			Coro1a_tr|Q3T9L1|Q3T9L1-MOUSE	2.73616	4.34572e-06
ddm			Msn_tr|Q3TZQ2|Q3TZQ2-MOUSE	1.97491	0.00047494
ddm			Flna_sp|Q8BTM8|FLNA-MOUSE	1.34366	0.000416157
ddm			Rdx_tr|Q3U111|Q3U111-MOUSE	1.80433	4.34572e-06
ddm			Actr2_tr|Q5SW83|Q5SW83-MOUSE	1.68555	4.34572e-06
ddm			Col18a1_sp|P39061|COIA1-MOUSE	0.906006	0.000623251
ddm			Col1a1_sp|P11087|CO1A1-MOUSE	-0.974152	0.00022909
ddm			Col1a2_tr|Q3TU64|Q3TU64-MOUSE	-0.899403	0.000124988
ddm			Col12a1_sp|Q60847|COCA1-MOUSE	2.24687	4.34572e-06
ddm			Col6a3_tr|E9PWQ3|E9PWQ3-MOUSE	1.54912	0.000226632
early age (fc)	Chronological Aging Lipids	Fatty Acids	(-) FA(m16:0) (1)	-0.300385	0.0290291
early age (fc)	Chronological Aging Lipids	Fatty Acids	(-) FA(18:0)	-0.315083	0.00183139
early age (fc)	Chronological Aging Lipids	Fatty Acids	(-) FA(m18:2) (2)	-0.791094	0.00101899
early age (fc)	Chronological Aging Lipids	Fatty Acids	(-) FA(m18:0)	-0.27766	0.00824897
early age (fc)	Chronological Aging Lipids	Fatty Acids	(-) FA(20:5)	-0.605706	2.87278e-05
early age (fc)	Chronological Aging Lipids	Fatty Acids	(-) FA(17:3)	-1.01837	0.000509265
early age (fc)	Chronological Aging Lipids	Fatty Acids	(-) FA(17:2)	-1.10797	0.000119331
early age (fc)	Chronological Aging Lipids	Fatty Acids	(-) FA(17:1)	-0.262764	0.0266493
early age (fc)	Chronological Aging Lipids	Fatty Acids	(-) FA(19:4)	-0.791704	0.000269323
early age (fc)	Chronological Aging Lipids	Fatty Acids	(-) FA(18:3)	-0.314929	0.000867989
early age (fc)	Chronological Aging Lipids	Fatty Acids	(-) FA(22:5) (1)	-0.459016	0.000948016
early age (fc)	Chronological Aging Lipids	Fatty Acids	(-) FA(22:5) (2)	-0.23405	0.0389973
early age (fc)	Chronological Aging Lipids	Fatty Acids	(-) FA(m22:5) (1)	-0.727394	0.00604589
early age (fc)	Chronological Aging Lipids	Fatty Acids	(-) FA(22:6)	-0.457847	0.000439535
early age (fc)	Chronological Aging Lipids	Fatty Acids	(-) FA(m20:5) (2)	-0.96878	7.38714e-05
early age (fc)	Chronological Aging Lipids	Fatty Acids	(-) FA(m16:0) (2)	-0.177083	0.0264291
early age (fc)	Chronological Aging Lipids	Fatty Acids	(-) FA(18:2)	-0.276904	0.00325682
early age (fc)	Chronological Aging Lipids	Fatty Acids	(-) FA(m18:1) (1)	-0.356642	0.00695841
early age (fc)	Chronological Aging Lipids	Fatty Acids	(-) FA(m18:2) (1)	-0.545362	0.00893505
early age (fc)	Chronological Aging Lipids	Fatty Acids	(-) FA(19:0)	-0.336548	0.0104343
early age (fc)	Chronological Aging Lipids	Fatty Acids	(-) FA(20:3)	-0.434656	0.00259226
early age (fc)	Chronological Aging Lipids	Fatty Acids	(-) FA(m18:1) (2)	-0.344723	0.00972189
early age (fc)	Chronological Aging Lipids	Fatty Acids	(-) FA(m20:3)	-0.587459	0.00619233
early age (fc)	Chronological Aging Lipids	Fatty Acids	(-) FA(m20:5) (1)	-0.889585	0.000335661
early age (fc)	Chronological Aging Lipids	Lipids with 22:6	(-) LPE(22:6/0:0)	0.33444	0.0435337
early age (fc)	Chronological Aging Lipids	Lipids with 22:6	(-) LPI(22:6/0:0)	-0.7284	0.00278107
early age (fc)	Chronological Aging Lipids	Lipids with 22:6	(-) PE(22:6/18:1)	0.754378	0.000933157
early age (fc)	Chronological Aging Lipids	Lipids with 22:6	(-) PC(22:6/16:1)	0.50191	0.0254599
early age (fc)	Chronological Aging Lipids	Lipids with 22:6	(-) PC(22:6/18:1)	0.253194	0.0815353
early age (fc)	Chronological Aging Lipids	Lipids with 22:6	(-) PC(22:6/20:4)	0.729994	0.000619243
early age (fc)	Chronological Aging Lipids	Lipids with 22:6	(-) FA(22:6)	-0.457847	0.000439535
early age (fc)	Chronological Aging Lipids	Lipids with 22:6	(-) PE(o-18:0/22:6)	0.296082	0.0315579
early age (fc)	Chronological Aging Lipids	Lipids with 22:6	(-) PE(p-20:0/22:6)	0.256685	0.0781692
early age (fc)	Chronological Aging Lipids	Lipids with 22:6	(-) PE(o-20:0/22:6)	0.27025	0.0666244
early age (fc)	Chronological Aging Lipids	Lipids with 22:6	(-) PC(o-16:0/22:6)	0.155417	0.0736191
early age (fc)	Chronological Aging Lipids	Lipids with 22:6	(-) PC(p-18:0/22:6)	0.278466	0.00767258
early age (fc)	Chronological Aging Lipids	Lipids with 22:6	(-) PI(16:0/22:6)	0.195604	0.0313802
early age (fc)	Chronological Aging Lipids	Lipids with 22:6	(-) PC(20:2_22:6)	0.385104	0.00756344
early age (fc)	Chronological Aging Lipids	Lipids with 22:6	(-) PC(20:1_22:6)	0.273532	0.0428361
early age (fc)	Chronological Aging Lipids	Lipids with 22:6	(-) LPI(0:0/22:6)	-0.359786	0.0250417
early age (fc)	Chronological Aging Lipids	Lipids with 22:6	(-) PE(o-14:0/22:6)	0.634594	0.00735819
early age (fc)	Chronological Aging Lipids	Lipids with 22:6	(-) PE(p-14:0/22:6)	0.466177	0.0104343
early age (fc)	Chronological Aging Lipids	Lipids with 22:6	(-) LPE(0:0/22:6)	0.531246	0.00259226
early age (fc)	Chronological Aging Lipids	Lipids with 22:6	(-) PC(o-14:0/22:6)	0.363319	0.00657274
early age (fc)	Chronological Aging Lipids	Lipids with 22:6	(-) PC(p-16:0/22:6)	0.223692	0.0435337
early age (fc)	Chronological Aging Lipids	Lipids with 22:6	(-) PI(18:1/22:6)	0.352497	0.00212051
early age (fc)	Chronological Aging Lipids	Lipids with 22:6	(+) PE(o-16:0/22:6)	0.219256	0.0286369
early age (fc)	Chronological Aging Lipids	Lipids with 22:6	(+) PE(P-18:0/22:6(4Z,7Z,10Z,13Z,16Z,19Z))	0.193892	0.0659919
early age (fc)	Chronological Aging Lipids	Lipids with 22:6	(+) LPE(0:0/22:6)	0.319799	0.0487432
early age (fc)	Chronological Aging Lipids	Lipids with p-16:0	(-) LPE(p-16:0)	-0.377754	0.00132476
early age (fc)	Chronological Aging Lipids	Lipids with p-16:0	(-) PE(p-16:0/18:2)	0.297385	0.0254599
early age (fc)	Chronological Aging Lipids	Lipids with p-16:0	(-) PC(p-16:0/18:1)	-0.100704	0.0207232
early age (fc)	Chronological Aging Lipids	Lipids with p-16:0	(-) PE(p-16:0/20:4)	0.360659	0.0491914
early age (fc)	Chronological Aging Lipids	Lipids with p-16:0	(-) PC(p-16:0/22:6)	0.223692	0.0435337
early age (fc)	Chronological Aging Lipids	Lipids with p-16:0	(+) LPE(p-16:0)	-0.449039	0.000335157
early age (fc)	Chronological Aging Lipids	Lipids with p-16:0	(+) PE(p-16:0/18:2)	0.276121	0.0189168
early age (fc)	Chronological Aging Lipids	Lipids with p-16:0	(+) PE(p-16:0/20:4)	0.333207	0.00484604
early age (fc)	Chronological Aging Lipids	Lipids with p-16:0	(+) LPC(p-16:0)	-0.339676	0.000484268
early age (fc)	Chronological Aging Lipids	Lysophosphatidylinositol Lipids	(-) LPI(16:0/0:0)	-0.865966	0.000974948
early age (fc)	Chronological Aging Lipids	Lysophosphatidylinositol Lipids	(-) LPI(18:0/0:0)	-0.725909	0.000530889
early age (fc)	Chronological Aging Lipids	Lysophosphatidylinositol Lipids	(-) LPI(22:6/0:0)	-0.7284	0.00278107
early age (fc)	Chronological Aging Lipids	Lysophosphatidylinositol Lipids	(-) LPI(18:2/0:0)	-0.281469	0.0389973
early age (fc)	Chronological Aging Lipids	Lysophosphatidylinositol Lipids	(-) LPI(0:0/18:0)	-1.15679	0.00380098
early age (fc)	Chronological Aging Lipids	Lysophosphatidylinositol Lipids	(-) LPI(18:1/0:0)	-0.742088	0.00682911
early age (fc)	Chronological Aging Lipids	Lysophosphatidylinositol Lipids	(-) LPI(20:4/0:0)	-0.228917	0.0435337
early age (fc)	Chronological Aging Lipids	Lysophosphatidylinositol Lipids	(-) LPI(0:0/20:4)	-0.245681	0.0837711
early age (fc)	Chronological Aging Lipids	Lysophosphatidylinositol Lipids	(-) LPI(0:0/22:6)	-0.359786	0.0250417
early age (fc)	Chronological Aging Lipids	Lysophosphatidylinositol Lipids	(-) LPI(0:0/20:3)	-0.602155	0.0416594
early age (fc)	Chronological Aging Lipids	Lysophosphatidylinositol Lipids	(+) LPI(18:0/0:0)	-0.750964	0.00158666
early age (fc)	Chronological Aging Lipids	Lysophosphatidylinositol Lipids	(+) LPI(20:4/0:0)	-0.228425	0.0659919
early age (fc)	Chronological Aging Lipids	Lysophosphatidylinositol Lipids	(+) LPI(18:2/0:0)	-0.270491	0.087936
early age (fc)	Chronological Aging Lipids	Phosphatidylethanolamine Lipids	(-) PE(p-16:0/18:2)	0.297385	0.0254599
early age (fc)	Chronological Aging Lipids	Phosphatidylethanolamine Lipids	(-) PE(o-16:0/20:5)	0.498217	0.000974948
early age (fc)	Chronological Aging Lipids	Phosphatidylethanolamine Lipids	(-) PE(16:0/20:5)	0.757362	0.000100547
early age (fc)	Chronological Aging Lipids	Phosphatidylethanolamine Lipids	(-) PE(o-16:0/22:5)	0.237617	0.0225406
early age (fc)	Chronological Aging Lipids	Phosphatidylethanolamine Lipids	(-) PE(o-18:0/20:5)	0.299688	0.0118649
early age (fc)	Chronological Aging Lipids	Phosphatidylethanolamine Lipids	(-) PE(o-18:0/22:6)	0.296082	0.0315579
early age (fc)	Chronological Aging Lipids	Phosphatidylethanolamine Lipids	(-) PE(p-20:0/20:4)	0.369194	0.0120957
early age (fc)	Chronological Aging Lipids	Phosphatidylethanolamine Lipids	(-) PE(o-22:0/18:2)	0.283318	0.0864825
early age (fc)	Chronological Aging Lipids	Phosphatidylethanolamine Lipids	(-) PE(22:6/18:1)	0.754378	0.000933157
early age (fc)	Chronological Aging Lipids	Phosphatidylethanolamine Lipids	(-) PE(p-20:0/22:6)	0.256685	0.0781692
early age (fc)	Chronological Aging Lipids	Phosphatidylethanolamine Lipids	(-) PE(o-20:0/22:6)	0.27025	0.0666244
early age (fc)	Chronological Aging Lipids	Phosphatidylethanolamine Lipids	(-) PE(18:2/18:2)	0.489054	0.00219205
early age (fc)	Chronological Aging Lipids	Phosphatidylethanolamine Lipids	(-) PE(18:0/20:5)	0.373422	0.0218203
early age (fc)	Chronological Aging Lipids	Phosphatidylethanolamine Lipids	(-) PE(p-18:1/20:5)	0.438733	0.0127056
early age (fc)	Chronological Aging Lipids	Phosphatidylethanolamine Lipids	(-) PE(o-14:0/22:6)	0.634594	0.00735819
early age (fc)	Chronological Aging Lipids	Phosphatidylethanolamine Lipids	(-) PE(p-16:0/20:4)	0.360659	0.0491914
early age (fc)	Chronological Aging Lipids	Phosphatidylethanolamine Lipids	(-) PE(p-18:0/20:4)	0.579195	0.00577159
early age (fc)	Chronological Aging Lipids	Phosphatidylethanolamine Lipids	(-) PE(o-18:0/22:5)	0.394259	0.0149699
early age (fc)	Chronological Aging Lipids	Phosphatidylethanolamine Lipids	(-) PE(p-14:0/22:6)	0.466177	0.0104343
early age (fc)	Chronological Aging Lipids	Phosphatidylethanolamine Lipids	(-) PE(o-18:0/20:4)	0.232329	0.0347253
early age (fc)	Chronological Aging Lipids	Phosphatidylethanolamine Lipids	(+) PE(p-16:0/18:2)	0.276121	0.0189168
early age (fc)	Chronological Aging Lipids	Phosphatidylethanolamine Lipids	(+) PE(p-18:1/18:2)	0.342528	0.00404623
early age (fc)	Chronological Aging Lipids	Phosphatidylethanolamine Lipids	(+) PE(16:0/20:4(5Z,8Z,11Z,14Z))	0.584285	0.00156993
early age (fc)	Chronological Aging Lipids	Phosphatidylethanolamine Lipids	(+) PE(p-16:0/20:4)	0.333207	0.00484604
early age (fc)	Chronological Aging Lipids	Phosphatidylethanolamine Lipids	(+) PE(p-18:1/20:4)	0.430976	0.00245183
early age (fc)	Chronological Aging Lipids	Phosphatidylethanolamine Lipids	(+) PE(18:0/20:4)	0.317997	0.087936
early age (fc)	Chronological Aging Lipids	Phosphatidylethanolamine Lipids	(+) PE(o-16:0/22:6)	0.219256	0.0286369
early age (fc)	Chronological Aging Lipids	Phosphatidylethanolamine Lipids	(+) PE(P-18:0/22:6(4Z,7Z,10Z,13Z,16Z,19Z))	0.193892	0.0659919
early age (fc)	Chronological Aging Lipids	Phosphatidylethanolamine Lipids	(+) PE(p-20:0/20:4)	0.288226	0.0774208
early age (fc)	Chronological Aging Lipids	Phosphatidylethanolamine Lipids	(+) PE(16:0/18:2(9Z,12Z))	0.331574	0.0246737
early age (fc)	Chronological Aging Lipids	Sphingomylin Lipids	(-) SM(32:1;O2)	-0.124562	0.0161789
early age (fc)	Chronological Aging Lipids	Sphingomylin Lipids	(-) SM(34:0;O2)	-0.143886	0.0161789
early age (fc)	Chronological Aging Lipids	Sphingomylin Lipids	(-) SM(35:1;O2)	-0.296843	2.87278e-05
early age (fc)	Chronological Aging Lipids	Sphingomylin Lipids	(-) SM(34:0;O3)	-0.0979215	0.0522654
early age (fc)	Chronological Aging Lipids	Sphingomylin Lipids	(-) SM(36:1;O2)	-0.349746	8.61833e-05
early age (fc)	Chronological Aging Lipids	Sphingomylin Lipids	(-) SM(38:1;O2)	-0.317824	2.87278e-05
early age (fc)	Chronological Aging Lipids	Sphingomylin Lipids	(-) SM(40:2;O2) (1)	-0.126489	0.0702684
early age (fc)	Chronological Aging Lipids	Sphingomylin Lipids	(-) SM(40:1;O2)	-0.30869	2.87278e-05
early age (fc)	Chronological Aging Lipids	Sphingomylin Lipids	(-) SM(42:2;O2) (1)	-0.155896	0.0313802
early age (fc)	Chronological Aging Lipids	Sphingomylin Lipids	(-) SM(43:1;O2)	-0.23562	0.00325682
early age (fc)	Chronological Aging Lipids	Sphingomylin Lipids	(-) 18:1(d9) SM	-0.340765	8.61833e-05
early age (fc)	Chronological Aging Lipids	Sphingomylin Lipids	(-) SM(42:2;O2) (2)	-0.295719	0.002182
early age (fc)	Chronological Aging Lipids	Sphingomylin Lipids	(-) SM(34:2;O2) (2)	-0.610068	0.076234
early age (fc)	Chronological Aging Lipids	Sphingomylin Lipids	(-) SM(34:1;O2)	-0.129891	0.00903754
early age (fc)	Chronological Aging Lipids	Sphingomylin Lipids	(-) SM(36:2;O2)	-0.261378	0.000100547
early age (fc)	Chronological Aging Lipids	Sphingomylin Lipids	(-) SM(39:1;O2)	-0.406956	0.000135431
early age (fc)	Chronological Aging Lipids	Sphingomylin Lipids	(-) SM(41:2;O2) (1)	-0.3476	0.0946595
early age (fc)	Chronological Aging Lipids	Sphingomylin Lipids	(-) SM(41:2;O2) (2)	-0.37918	0.00681833
early age (fc)	Chronological Aging Lipids	Sphingomylin Lipids	(+) SM(d18:1/20:0)	-0.221954	0.0266493
early age (fc)	Chronological Aging Lipids	Sphingomylin Lipids	(+) SM(35:1;O2)	-0.170321	0.0238935
early age (fc)	Chronological Aging Lipids	Sphingomylin Lipids	(+) SM(d18:1/18:0)	-0.213212	0.00484604
early age (xs)	Chronological Aging Lipids	Fatty Acids	(-) FA(m16:0) (1)	-0.129578	0.0515643
early age (xs)	Chronological Aging Lipids	Fatty Acids	(-) FA(18:0)	-0.101346	0.0348747
early age (xs)	Chronological Aging Lipids	Fatty Acids	(-) FA(m18:2) (2)	-0.369654	0.0037801
early age (xs)	Chronological Aging Lipids	Fatty Acids	(-) FA(m18:0)	-0.124631	0.0329466
early age (xs)	Chronological Aging Lipids	Fatty Acids	(-) FA(20:5)	-0.260826	0.0024637
early age (xs)	Chronological Aging Lipids	Fatty Acids	(-) FA(17:3)	-0.474166	0.00455698
early age (xs)	Chronological Aging Lipids	Fatty Acids	(-) FA(17:2)	-0.535181	0.00139931
early age (xs)	Chronological Aging Lipids	Fatty Acids	(-) FA(17:1)	-0.105038	0.0830913
early age (xs)	Chronological Aging Lipids	Fatty Acids	(-) FA(m20:2)	-0.183506	0.0837405
early age (xs)	Chronological Aging Lipids	Fatty Acids	(-) FA(19:4)	-0.39749	0.000824157
early age (xs)	Chronological Aging Lipids	Fatty Acids	(-) FA(18:3)	-0.12735	0.0139096
early age (xs)	Chronological Aging Lipids	Fatty Acids	(-) FA(22:5) (1)	-0.167178	0.0283375
early age (xs)	Chronological Aging Lipids	Fatty Acids	(-) FA(m22:5) (1)	-0.335062	0.0128369
early age (xs)	Chronological Aging Lipids	Fatty Acids	(-) FA(22:6)	-0.174708	0.0211617
early age (xs)	Chronological Aging Lipids	Fatty Acids	(-) FA(m20:5) (2)	-0.4323	0.000824157
early age (xs)	Chronological Aging Lipids	Fatty Acids	(-) FA(m16:0) (2)	-0.0650183	0.0932718
early age (xs)	Chronological Aging Lipids	Fatty Acids	(-) FA(18:2)	-0.105576	0.0284354
early age (xs)	Chronological Aging Lipids	Fatty Acids	(-) FA(m18:1) (1)	-0.154226	0.0259725
early age (xs)	Chronological Aging Lipids	Fatty Acids	(-) FA(m18:2) (1)	-0.259089	0.0139096
early age (xs)	Chronological Aging Lipids	Fatty Acids	(-) FA(19:0)	-0.134428	0.035209
early age (xs)	Chronological Aging Lipids	Fatty Acids	(-) FA(20:3)	-0.148501	0.0329466
early age (xs)	Chronological Aging Lipids	Fatty Acids	(-) FA(m18:1) (2)	-0.158912	0.0255861
early age (xs)	Chronological Aging Lipids	Fatty Acids	(-) FA(m20:3)	-0.243629	0.0173366
early age (xs)	Chronological Aging Lipids	Fatty Acids	(-) FA(m20:5) (1)	-0.43559	0.000875169
early age (xs)	Chronological Aging Lipids	Lipids with 22:6	(-) LPE(22:6/0:0)	0.115938	0.0922137
early age (xs)	Chronological Aging Lipids	Lipids with 22:6	(-) LPI(22:6/0:0)	-0.319875	0.0211617
early age (xs)	Chronological Aging Lipids	Lipids with 22:6	(-) PE(22:6/18:1)	0.293322	0.0140041
early age (xs)	Chronological Aging Lipids	Lipids with 22:6	(-) PC(22:6/16:1)	0.227856	0.0556343
early age (xs)	Chronological Aging Lipids	Lipids with 22:6	(-) PC(22:6/18:1)	0.132284	0.0641596
early age (xs)	Chronological Aging Lipids	Lipids with 22:6	(-) PC(22:6/20:4)	0.343159	0.0058087
early age (xs)	Chronological Aging Lipids	Lipids with 22:6	(-) FA(22:6)	-0.174708	0.0211617
early age (xs)	Chronological Aging Lipids	Lipids with 22:6	(-) PE(p-15:0/22:6)	0.219749	0.0650106
early age (xs)	Chronological Aging Lipids	Lipids with 22:6	(-) PE(o-18:0/22:6)	0.145486	0.0520584
early age (xs)	Chronological Aging Lipids	Lipids with 22:6	(-) PE(o-20:0/22:6)	0.137688	0.0612201
early age (xs)	Chronological Aging Lipids	Lipids with 22:6	(-) PC(p-18:0/22:6)	0.135995	0.0227854
early age (xs)	Chronological Aging Lipids	Lipids with 22:6	(-) PI(16:0/22:6)	0.0799586	0.0830913
early age (xs)	Chronological Aging Lipids	Lipids with 22:6	(-) PC(20:2_22:6)	0.15607	0.0348747
early age (xs)	Chronological Aging Lipids	Lipids with 22:6	(-) LPI(0:0/22:6)	-0.153077	0.0621035
early age (xs)	Chronological Aging Lipids	Lipids with 22:6	(-) PE(o-14:0/22:6)	0.250036	0.0348747
early age (xs)	Chronological Aging Lipids	Lipids with 22:6	(-) PE(p-14:0/22:6)	0.228561	0.0278372
early age (xs)	Chronological Aging Lipids	Lipids with 22:6	(-) LPE(0:0/22:6)	0.236477	0.00683124
early age (xs)	Chronological Aging Lipids	Lipids with 22:6	(-) PC(o-14:0/22:6)	0.153877	0.0307286
early age (xs)	Chronological Aging Lipids	Lipids with 22:6	(-) PC(p-16:0/22:6)	0.121259	0.0365108
early age (xs)	Chronological Aging Lipids	Lipids with 22:6	(-) PI(18:1/22:6)	0.172077	0.00683124
early age (xs)	Chronological Aging Lipids	Lipids with 22:6	(+) PE(o-16:0/22:6)	0.0943849	0.0922137
early age (xs)	Chronological Aging Lipids	Lipids with 22:6	(+) LPE(0:0/22:6)	0.166163	0.0366479
early age (xs)	Chronological Aging Lipids	Lipids with p-16:0	(-) LPE(p-16:0)	-0.173056	0.00993122
early age (xs)	Chronological Aging Lipids	Lipids with p-16:0	(-) PE(p-16:0/18:2)	0.139817	0.0650106
early age (xs)	Chronological Aging Lipids	Lipids with p-16:0	(-) PC(p-16:0/18:1)	-0.0514918	0.0556343
early age (xs)	Chronological Aging Lipids	Lipids with p-16:0	(-) PE(p-16:0/20:4)	0.188997	0.0830913
early age (xs)	Chronological Aging Lipids	Lipids with p-16:0	(-) PC(p-16:0/22:6)	0.121259	0.0365108
early age (xs)	Chronological Aging Lipids	Lipids with p-16:0	(+) LPE(p-16:0)	-0.198014	0.0142176
early age (xs)	Chronological Aging Lipids	Lipids with p-16:0	(+) PE(p-16:0/18:2)	0.127782	0.0476778
early age (xs)	Chronological Aging Lipids	Lipids with p-16:0	(+) PE(p-16:0/20:4)	0.161216	0.0211617
early age (xs)	Chronological Aging Lipids	Lipids with p-16:0	(+) LPC(p-16:0)	-0.145702	0.00993122
early age (xs)	Chronological Aging Lipids	Phosphatidylethanolamine Lipids	(-) PE(p-16:0/18:2)	0.139817	0.0650106
early age (xs)	Chronological Aging Lipids	Phosphatidylethanolamine Lipids	(-) 15:0-18:1(d7) PE	0.114998	0.0922137
early age (xs)	Chronological Aging Lipids	Phosphatidylethanolamine Lipids	(-) PE(o-16:0/20:5)	0.247086	0.00393826
early age (xs)	Chronological Aging Lipids	Phosphatidylethanolamine Lipids	(-) PE(p-15:0/22:6)	0.219749	0.0650106
early age (xs)	Chronological Aging Lipids	Phosphatidylethanolamine Lipids	(-) PE(16:0/20:5)	0.295638	0.00993122
early age (xs)	Chronological Aging Lipids	Phosphatidylethanolamine Lipids	(-) PE(o-16:0/22:5)	0.114039	0.0409884
early age (xs)	Chronological Aging Lipids	Phosphatidylethanolamine Lipids	(-) PE(o-18:0/20:5)	0.146769	0.0216229
early age (xs)	Chronological Aging Lipids	Phosphatidylethanolamine Lipids	(-) PE(o-18:0/22:6)	0.145486	0.0520584
early age (xs)	Chronological Aging Lipids	Phosphatidylethanolamine Lipids	(-) PE(p-20:0/20:4)	0.173738	0.0307286
early age (xs)	Chronological Aging Lipids	Phosphatidylethanolamine Lipids	(-) PE(o-22:0/18:2)	0.131058	0.0980063
early age (xs)	Chronological Aging Lipids	Phosphatidylethanolamine Lipids	(-) PE(22:6/18:1)	0.293322	0.0140041
early age (xs)	Chronological Aging Lipids	Phosphatidylethanolamine Lipids	(-) PE(o-20:0/22:6)	0.137688	0.0612201
early age (xs)	Chronological Aging Lipids	Phosphatidylethanolamine Lipids	(-) PE(18:2/18:2)	0.141654	0.0830913
early age (xs)	Chronological Aging Lipids	Phosphatidylethanolamine Lipids	(-) PE(p-18:1/20:5)	0.218049	0.0255211
early age (xs)	Chronological Aging Lipids	Phosphatidylethanolamine Lipids	(-) PE(o-14:0/22:6)	0.250036	0.0348747
early age (xs)	Chronological Aging Lipids	Phosphatidylethanolamine Lipids	(-) PE(p-16:0/20:4)	0.188997	0.0830913
early age (xs)	Chronological Aging Lipids	Phosphatidylethanolamine Lipids	(-) PE(p-18:0/20:4)	0.306464	0.0058087
early age (xs)	Chronological Aging Lipids	Phosphatidylethanolamine Lipids	(-) PE(o-18:0/22:5)	0.192315	0.0231269
early age (xs)	Chronological Aging Lipids	Phosphatidylethanolamine Lipids	(-) PE(p-14:0/22:6)	0.228561	0.0278372
early age (xs)	Chronological Aging Lipids	Phosphatidylethanolamine Lipids	(-) PE(o-18:0/20:4)	0.115396	0.0667433
early age (xs)	Chronological Aging Lipids	Phosphatidylethanolamine Lipids	(+) PE(p-16:0/18:2)	0.127782	0.0476778
early age (xs)	Chronological Aging Lipids	Phosphatidylethanolamine Lipids	(+) PE(p-18:1/18:2)	0.170949	0.0206124
early age (xs)	Chronological Aging Lipids	Phosphatidylethanolamine Lipids	(+) PE(16:0/20:4(5Z,8Z,11Z,14Z))	0.199864	0.0329466
early age (xs)	Chronological Aging Lipids	Phosphatidylethanolamine Lipids	(+) PE(p-16:0/20:4)	0.161216	0.0211617
early age (xs)	Chronological Aging Lipids	Phosphatidylethanolamine Lipids	(+) PE(p-18:1/20:4)	0.212492	0.01267
early age (xs)	Chronological Aging Lipids	Phosphatidylethanolamine Lipids	(+) PE(o-16:0/22:6)	0.0943849	0.0922137
early age (xs)	Chronological Aging Lipids	Sphingomylin Lipids	(-) SM(32:1;O2)	-0.0575646	0.0605361
early age (xs)	Chronological Aging Lipids	Sphingomylin Lipids	(-) SM(34:0;O2)	-0.070284	0.0307286
early age (xs)	Chronological Aging Lipids	Sphingomylin Lipids	(-) SM(35:1;O2)	-0.143803	0.000875169
early age (xs)	Chronological Aging Lipids	Sphingomylin Lipids	(-) SM(36:1;O2)	-0.179178	0.000824157
early age (xs)	Chronological Aging Lipids	Sphingomylin Lipids	(-) SM(38:1;O2)	-0.159249	0.000824157
early age (xs)	Chronological Aging Lipids	Sphingomylin Lipids	(-) SM(40:1;O2)	-0.167615	0.000824157
early age (xs)	Chronological Aging Lipids	Sphingomylin Lipids	(-) SM(42:2;O2) (1)	-0.0684297	0.0830913
early age (xs)	Chronological Aging Lipids	Sphingomylin Lipids	(-) SM(43:1;O2)	-0.115643	0.0199927
early age (xs)	Chronological Aging Lipids	Sphingomylin Lipids	(-) 18:1(d9) SM	-0.153677	0.0284543
early age (xs)	Chronological Aging Lipids	Sphingomylin Lipids	(-) SM(42:2;O2) (2)	-0.129496	0.0283375
early age (xs)	Chronological Aging Lipids	Sphingomylin Lipids	(-) SM(34:1;O2)	-0.0643872	0.0221626
early age (xs)	Chronological Aging Lipids	Sphingomylin Lipids	(-) SM(36:2;O2)	-0.122351	0.0024637
early age (xs)	Chronological Aging Lipids	Sphingomylin Lipids	(-) SM(39:1;O2)	-0.204553	0.000824157
early age (xs)	Chronological Aging Lipids	Sphingomylin Lipids	(-) SM(41:2;O2) (1)	-0.187834	0.0830913
early age (xs)	Chronological Aging Lipids	Sphingomylin Lipids	(-) SM(41:2;O2) (2)	-0.143799	0.0413495
early age (xs)	Chronological Aging Lipids	Sphingomylin Lipids	(+) SM(d18:1/20:0)	-0.123214	0.0211617
early age (xs)	Chronological Aging Lipids	Sphingomylin Lipids	(+) SM(35:1;O2)	-0.0933429	0.0283375
early age (xs)	Chronological Aging Lipids	Sphingomylin Lipids	(+) SM(d18:1/18:0)	-0.131048	0.00474059
early age (xs)	Metabolism	Detoxification of ROS	Prdx2_sp|Q61171|PRDX2-MOUSE	-0.229314	0.0039007
early age (xs)	Metabolism	Detoxification of ROS	Sod1_sp|P08228|SODC-MOUSE	-0.194055	0.0422666
early age (xs)	Metabolism	Detoxification of ROS	Cat_tr|Q542K4|Q542K4-MOUSE	-0.17419	0.0442174
early age (xs)	Metabolism	Detoxification of ROS	Txn_sp|P10639|THIO-MOUSE	-0.190214	0.0812746
early age (xs)	Metabolism	Detoxification of ROS	Gpx1_sp|P11352|GPX1-MOUSE	-0.132671	0.0442174
early age (xs)	Metabolism	Detoxification of ROS	Sod3_tr|Q64466|Q64466-MOUSE	-0.105604	0.0425999
early age (xs)	Metabolism	H2O2 Metabolism	Cat_tr|Q542K4|Q542K4-MOUSE	-0.17419	0.0442174
early age (xs)	Metabolism	H2O2 Metabolism	Gpx1_sp|P11352|GPX1-MOUSE	-0.132671	0.0442174
early age (xs)	Metabolism	H2O2 Metabolism	Mpo_tr|Q7TMS4|Q7TMS4-MOUSE	0.242327	0.0164919
early age (xs)	Metabolism	H2O2 Metabolism	Snca_sp|O55042|SYUA-MOUSE	-0.266706	0.0220581
early age (xs)	Metabolism	H2O2 Metabolism	Sod1_sp|P08228|SODC-MOUSE	-0.194055	0.0422666
early age (xs)	Metabolism	H2O2 Metabolism	Prdx2_sp|Q61171|PRDX2-MOUSE	-0.229314	0.0039007
early age (xs)	Metabolism	Oxidant Detoxification	Ambp_sp|Q07456|AMBP-MOUSE	0.0778633	0.0842777
early age (xs)	Metabolism	Oxidant Detoxification	Cat_tr|Q542K4|Q542K4-MOUSE	-0.17419	0.0442174
early age (xs)	Metabolism	Oxidant Detoxification	Mpo_tr|Q7TMS4|Q7TMS4-MOUSE	0.242327	0.0164919
early age (xs)	Metabolism	Oxidant Detoxification	Sod1_sp|P08228|SODC-MOUSE	-0.194055	0.0422666
early age (xs)	Metabolism	Oxidant Detoxification	Sod3_tr|Q64466|Q64466-MOUSE	-0.105604	0.0425999
early age (xs)	Metabolism	Oxidant Detoxification	Prdx2_sp|Q61171|PRDX2-MOUSE	-0.229314	0.0039007
early age (xs)	Metabolism	Positive Regulation of Protein Metabolism	Ace_tr|Q3TU20|Q3TU20-MOUSE	-0.0885075	0.0676816
early age (xs)	Metabolism	Positive Regulation of Protein Metabolism	C4bpa_sp|P08607|C4BPA-MOUSE	0.139326	0.0220581
early age (xs)	Metabolism	Positive Regulation of Protein Metabolism	Cdh5_sp|P55284|CADH5-MOUSE	-0.0673676	0.0628758
early age (xs)	Metabolism	Positive Regulation of Protein Metabolism	Plxnb2_sp|B2RXS4|PLXB2-MOUSE	-0.0817706	0.0400969
early age (xs)	Metabolism	Positive Regulation of Protein Metabolism	Fgfr1_tr|J3QN85|J3QN85-MOUSE	-0.105739	0.0220581
early age (xs)	Metabolism	Positive Regulation of Protein Metabolism	Itga2_sp|Q62469|ITA2-MOUSE	-0.139336	0.0442174
early age (xs)	Metabolism	Positive Regulation of Protein Metabolism	Itgb1_sp|P09055|ITB1-MOUSE	-0.082636	0.0349742
early age (xs)	Metabolism	Positive Regulation of Protein Metabolism	Mstn_sp|O08689|GDF8-MOUSE	-0.253079	0.00296376
early age (xs)	Metabolism	Positive Regulation of Protein Metabolism	Pdgfra_sp|P26618|PGFRA-MOUSE	-0.136671	0.00296376
early age (xs)	Metabolism	Positive Regulation of Protein Metabolism	Snca_sp|O55042|SYUA-MOUSE	-0.266706	0.0220581
early age (xs)	Metabolism	Positive Regulation of Protein Metabolism	Thbs4_sp|Q9Z1T2|TSP4-MOUSE	-0.156844	0.000573632
early age (xs)	Metabolism	Positive Regulation of Protein Metabolism	Clec3b_sp|P43025|TETN-MOUSE	-0.101183	0.0297761
early age (xs)	Metabolism	Positive Regulation of Protein Metabolism	Txn_sp|P10639|THIO-MOUSE	-0.190214	0.0812746
early age (xs)	Metabolism	Positive Regulation of Protein Metabolism	Gsn_sp|P13020|GELS-MOUSE	-0.120946	0.00229453
early age (xs)	Metabolism	Positive Regulation of Protein Metabolism	Vcp_sp|Q01853|TERA-MOUSE	-0.168996	0.0220581
early age (xs)	Other	Muscle Development	Col3a1_tr|Q5DTG2|Q5DTG2-MOUSE	-0.200175	0.000382421
early age (xs)	Other	Muscle Development	Fgfr1_tr|J3QN85|J3QN85-MOUSE	-0.105739	0.0220581
early age (xs)	Other	Muscle Development	Gpx1_sp|P11352|GPX1-MOUSE	-0.132671	0.0442174
early age (xs)	Other	Muscle Development	Itgb1_sp|P09055|ITB1-MOUSE	-0.082636	0.0349742
early age (xs)	Other	Muscle Development	Ly6e_tr|Q99JA5|Q99JA5-MOUSE	0.286148	0.0400969
early age (xs)	Other	Muscle Development	Mstn_sp|O08689|GDF8-MOUSE	-0.253079	0.00296376
early age (xs)	Other	Muscle Development	Pdgfra_sp|P26618|PGFRA-MOUSE	-0.136671	0.00296376
early age (xs)	Other	Muscle Development	Pi16_tr|E9QNE5|E9QNE5-MOUSE	-0.111527	0.039878
early age (xs)	Other	Response to Inorganic Substance	Akr1b3_tr|Q5U415|Q5U415-MOUSE	-0.227151	0.0802128
early age (xs)	Other	Response to Inorganic Substance	Cat_tr|Q542K4|Q542K4-MOUSE	-0.17419	0.0442174
early age (xs)	Other	Response to Inorganic Substance	Fgfr1_tr|J3QN85|J3QN85-MOUSE	-0.105739	0.0220581
early age (xs)	Other	Response to Inorganic Substance	Gpx1_sp|P11352|GPX1-MOUSE	-0.132671	0.0442174
early age (xs)	Other	Response to Inorganic Substance	Mmp2_sp|P33434|MMP2-MOUSE	-0.110198	0.00988832
early age (xs)	Other	Response to Inorganic Substance	Mpo_tr|Q7TMS4|Q7TMS4-MOUSE	0.242327	0.0164919
early age (xs)	Other	Response to Inorganic Substance	Snca_sp|O55042|SYUA-MOUSE	-0.266706	0.0220581
early age (xs)	Other	Response to Inorganic Substance	Sod1_sp|P08228|SODC-MOUSE	-0.194055	0.0422666
early age (xs)	Other	Response to Inorganic Substance	Sod3_tr|Q64466|Q64466-MOUSE	-0.105604	0.0425999
early age (xs)	Other	Response to Inorganic Substance	Prdx2_sp|Q61171|PRDX2-MOUSE	-0.229314	0.0039007
early age (xs)	Other	Response to Inorganic Substance	Txn_sp|P10639|THIO-MOUSE	-0.190214	0.0812746
early age (xs)	Other	Response to Inorganic Substance	Gsn_sp|P13020|GELS-MOUSE	-0.120946	0.00229453
early age (xs)	Other	Response to Inorganic Substance	Vcp_sp|Q01853|TERA-MOUSE	-0.168996	0.0220581
early age (xs)	Other	Stem Cell Proliferation	Ace_tr|Q3TU20|Q3TU20-MOUSE	-0.0885075	0.0676816
early age (xs)	Other	Stem Cell Proliferation	Cd34_tr|Q543B6|Q543B6-MOUSE	-0.132243	0.0664705
early age (xs)	Other	Stem Cell Proliferation	Fgfr1_tr|J3QN85|J3QN85-MOUSE	-0.105739	0.0220581
early age (xs)	Other	Stem Cell Proliferation	Prg4_tr|E0CZ58|E0CZ58-MOUSE	0.193702	0.0349742
early age (xs)	Signaling	Positive Regulation of Signaling	Akr1b3_tr|Q5U415|Q5U415-MOUSE	-0.227151	0.0802128
early age (xs)	Signaling	Positive Regulation of Signaling	Ca2_sp|P00920|CAH2-MOUSE	-0.199531	0.00988832
early age (xs)	Signaling	Positive Regulation of Signaling	Cat_tr|Q542K4|Q542K4-MOUSE	-0.17419	0.0442174
early age (xs)	Signaling	Positive Regulation of Signaling	Cdh13_tr|Q8VDK4|Q8VDK4-MOUSE	-0.0976929	0.0446515
early age (xs)	Signaling	Positive Regulation of Signaling	Cdh5_sp|P55284|CADH5-MOUSE	-0.0673676	0.0628758
early age (xs)	Signaling	Positive Regulation of Signaling	Col3a1_tr|Q5DTG2|Q5DTG2-MOUSE	-0.200175	0.000382421
early age (xs)	Signaling	Positive Regulation of Signaling	Fgfr1_tr|J3QN85|J3QN85-MOUSE	-0.105739	0.0220581
early age (xs)	Signaling	Positive Regulation of Signaling	Gpx1_sp|P11352|GPX1-MOUSE	-0.132671	0.0442174
early age (xs)	Signaling	Positive Regulation of Signaling	Hint1_sp|P70349|HINT1-MOUSE	-0.217695	0.0442174
early age (xs)	Signaling	Positive Regulation of Signaling	Itga2_sp|Q62469|ITA2-MOUSE	-0.139336	0.0442174
early age (xs)	Signaling	Positive Regulation of Signaling	Itgb1_sp|P09055|ITB1-MOUSE	-0.082636	0.0349742
early age (xs)	Signaling	Positive Regulation of Signaling	Mstn_sp|O08689|GDF8-MOUSE	-0.253079	0.00296376
early age (xs)	Signaling	Positive Regulation of Signaling	Pdgfra_sp|P26618|PGFRA-MOUSE	-0.136671	0.00296376
early age (xs)	Signaling	Positive Regulation of Signaling	Snca_sp|O55042|SYUA-MOUSE	-0.266706	0.0220581
early age (xs)	Signaling	Positive Regulation of Signaling	Sod1_sp|P08228|SODC-MOUSE	-0.194055	0.0422666
early age (xs)	Signaling	Positive Regulation of Signaling	Prdx2_sp|Q61171|PRDX2-MOUSE	-0.229314	0.0039007
early age (xs)	Signaling	Positive Regulation of Signaling	Vcp_sp|Q01853|TERA-MOUSE	-0.168996	0.0220581
early age (xs)	Stress	Cellular Response to Compounds with O	Akr1b3_tr|Q5U415|Q5U415-MOUSE	-0.227151	0.0802128
early age (xs)	Stress	Cellular Response to Compounds with O	Ambp_sp|Q07456|AMBP-MOUSE	0.0778633	0.0842777
early age (xs)	Stress	Cellular Response to Compounds with O	Ca2_sp|P00920|CAH2-MOUSE	-0.199531	0.00988832
early age (xs)	Stress	Cellular Response to Compounds with O	Cat_tr|Q542K4|Q542K4-MOUSE	-0.17419	0.0442174
early age (xs)	Stress	Cellular Response to Compounds with O	Col3a1_tr|Q5DTG2|Q5DTG2-MOUSE	-0.200175	0.000382421
early age (xs)	Stress	Cellular Response to Compounds with O	Gpx1_sp|P11352|GPX1-MOUSE	-0.132671	0.0442174
early age (xs)	Stress	Cellular Response to Compounds with O	Ly6e_tr|Q99JA5|Q99JA5-MOUSE	0.286148	0.0400969
early age (xs)	Stress	Cellular Response to Compounds with O	Mmp2_sp|P33434|MMP2-MOUSE	-0.110198	0.00988832
early age (xs)	Stress	Cellular Response to Compounds with O	Mpo_tr|Q7TMS4|Q7TMS4-MOUSE	0.242327	0.0164919
early age (xs)	Stress	Cellular Response to Compounds with O	Mstn_sp|O08689|GDF8-MOUSE	-0.253079	0.00296376
early age (xs)	Stress	Cellular Response to Compounds with O	Pdgfra_sp|P26618|PGFRA-MOUSE	-0.136671	0.00296376
early age (xs)	Stress	Cellular Response to Compounds with O	Sod1_sp|P08228|SODC-MOUSE	-0.194055	0.0422666
early age (xs)	Stress	Cellular Response to Compounds with O	Sod3_tr|Q64466|Q64466-MOUSE	-0.105604	0.0425999
early age (xs)	Stress	Cellular Response to Compounds with O	Prdx2_sp|Q61171|PRDX2-MOUSE	-0.229314	0.0039007
early age (xs)	Stress	Cellular Response to Compounds with O	Txn_sp|P10639|THIO-MOUSE	-0.190214	0.0812746
early age (xs)	Stress	Cellular Response to Compounds with O	Vcp_sp|Q01853|TERA-MOUSE	-0.168996	0.0220581
early age (xs)	Stress	Cellular Response to Compounds with O	Postn_sp|Q62009|POSTN-MOUSE	-0.171126	0.000382421
early age (xs)	Stress	Response to Abiotic Stimuli	Akr1b3_tr|Q5U415|Q5U415-MOUSE	-0.227151	0.0802128
early age (xs)	Stress	Response to Abiotic Stimuli	Cat_tr|Q542K4|Q542K4-MOUSE	-0.17419	0.0442174
early age (xs)	Stress	Response to Abiotic Stimuli	Cd34_tr|Q543B6|Q543B6-MOUSE	-0.132243	0.0664705
early age (xs)	Stress	Response to Abiotic Stimuli	Col3a1_tr|Q5DTG2|Q5DTG2-MOUSE	-0.200175	0.000382421
early age (xs)	Stress	Response to Abiotic Stimuli	Gpx1_sp|P11352|GPX1-MOUSE	-0.132671	0.0442174
early age (xs)	Stress	Response to Abiotic Stimuli	Itga2_sp|Q62469|ITA2-MOUSE	-0.139336	0.0442174
early age (xs)	Stress	Response to Abiotic Stimuli	Itgb1_sp|P09055|ITB1-MOUSE	-0.082636	0.0349742
early age (xs)	Stress	Response to Abiotic Stimuli	Mmp2_sp|P33434|MMP2-MOUSE	-0.110198	0.00988832
early age (xs)	Stress	Response to Abiotic Stimuli	Arhgdia_sp|Q99PT1|GDIR1-MOUSE	-0.156412	0.098769
early age (xs)	Stress	Response to Abiotic Stimuli	Sod1_sp|P08228|SODC-MOUSE	-0.194055	0.0422666
early age (xs)	Stress	Response to Abiotic Stimuli	Sod3_tr|Q64466|Q64466-MOUSE	-0.105604	0.0425999
early age (xs)	Stress	Response to Abiotic Stimuli	Txn_sp|P10639|THIO-MOUSE	-0.190214	0.0812746
early age (xs)	Stress	Response to Abiotic Stimuli	Gsn_sp|P13020|GELS-MOUSE	-0.120946	0.00229453
early age (xs)	Stress	Response to Abiotic Stimuli	Vasn_sp|Q9CZT5|VASN-MOUSE	-0.116448	0.0270931
early age (xs)	Stress	Response to Abiotic Stimuli	Vcp_sp|Q01853|TERA-MOUSE	-0.168996	0.0220581
early age (xs)	Stress	Response to Abiotic Stimuli	Mfap4_sp|Q9D1H9|MFAP4-MOUSE	-0.175833	0.0373462
early age (xs)	Stress	Response to H2O2	Akr1b3_tr|Q5U415|Q5U415-MOUSE	-0.227151	0.0802128
early age (xs)	Stress	Response to H2O2	Cat_tr|Q542K4|Q542K4-MOUSE	-0.17419	0.0442174
early age (xs)	Stress	Response to H2O2	Gpx1_sp|P11352|GPX1-MOUSE	-0.132671	0.0442174
early age (xs)	Stress	Response to H2O2	Mmp2_sp|P33434|MMP2-MOUSE	-0.110198	0.00988832
early age (xs)	Stress	Response to H2O2	Sod1_sp|P08228|SODC-MOUSE	-0.194055	0.0422666
early age (xs)	Stress	Response to H2O2	Txn_sp|P10639|THIO-MOUSE	-0.190214	0.0812746
early age (xs)	Stress	Response to Hypoxia	Cat_tr|Q542K4|Q542K4-MOUSE	-0.17419	0.0442174
early age (xs)	Stress	Response to Hypoxia	Cd34_tr|Q543B6|Q543B6-MOUSE	-0.132243	0.0664705
early age (xs)	Stress	Response to Hypoxia	Mmp2_sp|P33434|MMP2-MOUSE	-0.110198	0.00988832
early age (xs)	Stress	Response to Hypoxia	Sod3_tr|Q64466|Q64466-MOUSE	-0.105604	0.0425999
early age (xs)	Stress	Response to Hypoxia	Vasn_sp|Q9CZT5|VASN-MOUSE	-0.116448	0.0270931
early age (xs)	Stress	Response to O Radical	Mpo_tr|Q7TMS4|Q7TMS4-MOUSE	0.242327	0.0164919
early age (xs)	Stress	Response to O Radical	Sod1_sp|P08228|SODC-MOUSE	-0.194055	0.0422666
early age (xs)	Stress	Response to O Radical	Sod3_tr|Q64466|Q64466-MOUSE	-0.105604	0.0425999
early age (xs)	Stress	Response to O Radical	Prdx2_sp|Q61171|PRDX2-MOUSE	-0.229314	0.0039007
early age (xs)	Stress	Response to Oxidative Stress	Akr1b3_tr|Q5U415|Q5U415-MOUSE	-0.227151	0.0802128
early age (xs)	Stress	Response to Oxidative Stress	Ambp_sp|Q07456|AMBP-MOUSE	0.0778633	0.0842777
early age (xs)	Stress	Response to Oxidative Stress	Cat_tr|Q542K4|Q542K4-MOUSE	-0.17419	0.0442174
early age (xs)	Stress	Response to Oxidative Stress	Gpx1_sp|P11352|GPX1-MOUSE	-0.132671	0.0442174
early age (xs)	Stress	Response to Oxidative Stress	Mmp2_sp|P33434|MMP2-MOUSE	-0.110198	0.00988832
early age (xs)	Stress	Response to Oxidative Stress	Mpo_tr|Q7TMS4|Q7TMS4-MOUSE	0.242327	0.0164919
early age (xs)	Stress	Response to Oxidative Stress	Pdgfra_sp|P26618|PGFRA-MOUSE	-0.136671	0.00296376
early age (xs)	Stress	Response to Oxidative Stress	Snca_sp|O55042|SYUA-MOUSE	-0.266706	0.0220581
early age (xs)	Stress	Response to Oxidative Stress	Sod1_sp|P08228|SODC-MOUSE	-0.194055	0.0422666
early age (xs)	Stress	Response to Oxidative Stress	Sod3_tr|Q64466|Q64466-MOUSE	-0.105604	0.0425999
early age (xs)	Stress	Response to Oxidative Stress	Prdx2_sp|Q61171|PRDX2-MOUSE	-0.229314	0.0039007
early age (xs)	Stress	Response to Oxidative Stress	Txn_sp|P10639|THIO-MOUSE	-0.190214	0.0812746
early age (xs)	Stress	Response to Radiation	Cat_tr|Q542K4|Q542K4-MOUSE	-0.17419	0.0442174
early age (xs)	Stress	Response to Radiation	Col3a1_tr|Q5DTG2|Q5DTG2-MOUSE	-0.200175	0.000382421
early age (xs)	Stress	Response to Radiation	Gpx1_sp|P11352|GPX1-MOUSE	-0.132671	0.0442174
early age (xs)	Stress	Response to Radiation	Itgb1_sp|P09055|ITB1-MOUSE	-0.082636	0.0349742
early age (xs)	Stress	Response to Radiation	Mmp2_sp|P33434|MMP2-MOUSE	-0.110198	0.00988832
early age (xs)	Stress	Response to Radiation	Txn_sp|P10639|THIO-MOUSE	-0.190214	0.0812746
early age (xs)	Stress	Response to Radiation	Mfap4_sp|Q9D1H9|MFAP4-MOUSE	-0.175833	0.0373462
fraction of life lived	Extracellular Matrix	External Encapsulating Structure	Qsox1_sp|Q8BND5|QSOX1-MOUSE	0.253923	0.0428245
fraction of life lived	Extracellular Matrix	External Encapsulating Structure	Agt_sp|P11859|ANGT-MOUSE	1.88694	0.0441405
fraction of life lived	Extracellular Matrix	External Encapsulating Structure	Agt_tr|Q3UTR7|Q3UTR7-MOUSE	0.266262	0.0635191
fraction of life lived	Extracellular Matrix	External Encapsulating Structure	Col11a2_sp|Q64739|COBA2-MOUSE	-0.568075	0.0708485
fraction of life lived	Extracellular Matrix	External Encapsulating Structure	Col18a1_sp|P39061|COIA1-MOUSE	0.621619	0.0113557
fraction of life lived	Extracellular Matrix	External Encapsulating Structure	Col3a1_tr|Q5DTG2|Q5DTG2-MOUSE	-1.23051	1.50049e-05
fraction of life lived	Extracellular Matrix	External Encapsulating Structure	Col1a1_sp|P11087|CO1A1-MOUSE	-1.13034	1.50049e-05
fraction of life lived	Extracellular Matrix	External Encapsulating Structure	Col1a2_tr|Q3TU64|Q3TU64-MOUSE	-0.893215	0.000445399
fraction of life lived	Extracellular Matrix	External Encapsulating Structure	Ctss_tr|Q3UD32|Q3UD32-MOUSE	0.627224	7.35241e-05
fraction of life lived	Extracellular Matrix	External Encapsulating Structure	Dag1_tr|Q544G5|Q544G5-MOUSE	-0.232628	0.0872667
fraction of life lived	Extracellular Matrix	External Encapsulating Structure	Fap_sp|P97321|SEPR-MOUSE	-0.796056	1.50049e-05
fraction of life lived	Extracellular Matrix	External Encapsulating Structure	Fbln1_tr|B2CQD6|B2CQD6-MOUSE	-0.738805	3.84272e-05
fraction of life lived	Extracellular Matrix	External Encapsulating Structure	Fn1_sp|P11276|FINC-MOUSE	0.459865	0.0919365
fraction of life lived	Extracellular Matrix	External Encapsulating Structure	Fn1_tr|A0A087WQW8|A0A087WQW8-MOUSE	0.986581	0.00384678
fraction of life lived	Extracellular Matrix	External Encapsulating Structure	Hspg2_tr|E9PZ16|E9PZ16-MOUSE	-0.345433	0.0236817
fraction of life lived	Extracellular Matrix	External Encapsulating Structure	Itgb1_sp|P09055|ITB1-MOUSE	-0.523126	1.50049e-05
fraction of life lived	Extracellular Matrix	External Encapsulating Structure	Itih1_tr|Q8K159|Q8K159-MOUSE	0.275916	0.0187973
fraction of life lived	Extracellular Matrix	External Encapsulating Structure	Loxl1_tr|A0A0R4J0Q4|A0A0R4J0Q4-MOUSE	-0.436463	0.000119776
fraction of life lived	Extracellular Matrix	External Encapsulating Structure	Lum_sp|P51885|LUM-MOUSE	-1.02953	1.50049e-05
fraction of life lived	Extracellular Matrix	External Encapsulating Structure	Mmp2_sp|P33434|MMP2-MOUSE	-0.563227	0.000108998
fraction of life lived	Extracellular Matrix	External Encapsulating Structure	Nid1_sp|P10493|NID1-MOUSE	1.51252	1.50049e-05
fraction of life lived	Extracellular Matrix	External Encapsulating Structure	Pdgfra_sp|P26618|PGFRA-MOUSE	-0.944985	1.50049e-05
fraction of life lived	Extracellular Matrix	External Encapsulating Structure	Lcp1_tr|Q3U9M7|Q3U9M7-MOUSE	0.552678	0.00113886
fraction of life lived	Extracellular Matrix	External Encapsulating Structure	Spint1_tr|Q9D3K4|Q9D3K4-MOUSE	-0.597081	0.0432787
fraction of life lived	Extracellular Matrix	External Encapsulating Structure	Adamts13_sp|Q769J6|ATS13-MOUSE	0.427634	0.0937495
fraction of life lived	Extracellular Matrix	External Encapsulating Structure	Postn_sp|Q62009|POSTN-MOUSE	-1.05231	1.50049e-05
fraction of life lived	Extracellular Matrix	External Encapsulating Structure	Cpb2_sp|Q9JHH6|CBPB2-MOUSE	0.42916	0.074216
fraction of life lived	Extracellular Matrix	External Encapsulating Structure	Dpt_sp|Q9QZZ6|DERM-MOUSE	-0.363337	0.0481826
fraction of life lived	Extracellular Matrix	External Encapsulating Structure	Antxr1_sp|Q9CZ52|ANTR1-MOUSE	-1.04053	0.00371695
fraction of life lived	Extracellular Matrix	External Encapsulating Structure	Mfap4_sp|Q9D1H9|MFAP4-MOUSE	-1.01092	0.000141713
fraction of life lived	Inflammation	Inflammation	Cela1_sp|Q91X79|CELA1-MOUSE	-0.604052	0.00448118
fraction of life lived	Inflammation	Inflammation	Ace_tr|Q3TU20|Q3TU20-MOUSE	-0.573563	0.000141713
fraction of life lived	Inflammation	Inflammation	Adipoq_tr|Q8BRW2|Q8BRW2-MOUSE	-0.979805	0.00082174
fraction of life lived	Inflammation	Inflammation	Agt_sp|P11859|ANGT-MOUSE	1.88694	0.0441405
fraction of life lived	Inflammation	Inflammation	Agt_tr|Q3UTR7|Q3UTR7-MOUSE	0.266262	0.0635191
fraction of life lived	Inflammation	Inflammation	Ahcy_sp|P50247|SAHH-MOUSE	1.03189	0.00493331
fraction of life lived	Inflammation	Inflammation	Ahsg_sp|P29699|FETUA-MOUSE	0.257695	0.0486987
fraction of life lived	Inflammation	Inflammation	Fabp4_sp|P04117|FABP4-MOUSE	-1.22381	0.0092201
fraction of life lived	Inflammation	Inflammation	Apod_sp|P51910|APOD-MOUSE	-0.366229	0.0147661
fraction of life lived	Inflammation	Inflammation	Cd14_sp|P10810|CD14-MOUSE	1.02475	0.00154816
fraction of life lived	Inflammation	Inflammation	Cfh_tr|E9Q8I0|E9Q8I0-MOUSE	0.50859	0.000338598
fraction of life lived	Inflammation	Inflammation	Chil3_sp|O35744|CHIL3-MOUSE	2.22073	0.000375123
fraction of life lived	Inflammation	Inflammation	Clu_tr|Q549A5|Q549A5-MOUSE	0.30767	0.0428245
fraction of life lived	Inflammation	Inflammation	Csf1r_sp|P09581|CSF1R-MOUSE	-0.329763	0.0389924
fraction of life lived	Inflammation	Inflammation	Ctsc_tr|Q3UBY5|Q3UBY5-MOUSE	0.64148	0.0974901
fraction of life lived	Inflammation	Inflammation	Ctss_tr|Q3UD32|Q3UD32-MOUSE	0.627224	7.35241e-05
fraction of life lived	Inflammation	Inflammation	Dpep1_sp|P31428|DPEP1-MOUSE	-0.554133	0.0108413
fraction of life lived	Inflammation	Inflammation	F7_sp|P70375|FA7-MOUSE	0.280229	0.0568371
fraction of life lived	Inflammation	Inflammation	F8_sp|Q06194|FA8-MOUSE	0.419757	0.0383129
fraction of life lived	Inflammation	Inflammation	Fgfr1_tr|J3QN85|J3QN85-MOUSE	-0.627274	3.84272e-05
fraction of life lived	Inflammation	Inflammation	Fn1_sp|P11276|FINC-MOUSE	0.459865	0.0919365
fraction of life lived	Inflammation	Inflammation	Fn1_tr|A0A087WQW8|A0A087WQW8-MOUSE	0.986581	0.00384678
fraction of life lived	Inflammation	Inflammation	Gpx1_sp|P11352|GPX1-MOUSE	-0.442106	0.0494063
fraction of life lived	Inflammation	Inflammation	Grn_tr|Q3U9N4|Q3U9N4-MOUSE	0.477034	0.0121154
fraction of life lived	Inflammation	Inflammation	Hp_sp|Q61646|HPT-MOUSE	2.80056	7.35241e-05
fraction of life lived	Inflammation	Inflammation	Icam1_sp|P13597|ICAM1-MOUSE	0.403538	0.00192385
fraction of life lived	Inflammation	Inflammation	Il1r2_sp|P27931|IL1R2-MOUSE	-0.559323	0.0383129
fraction of life lived	Inflammation	Inflammation	Il1rap_tr|Q3V2X3|Q3V2X3-MOUSE	-0.490867	0.013521
fraction of life lived	Inflammation	Inflammation	Itga2_sp|Q62469|ITA2-MOUSE	-1.01178	5.58694e-05
fraction of life lived	Inflammation	Inflammation	Itgb1_sp|P09055|ITB1-MOUSE	-0.523126	1.50049e-05
fraction of life lived	Inflammation	Inflammation	Itgb2_sp|P11835|ITB2-MOUSE	-0.409073	0.00408222
fraction of life lived	Inflammation	Inflammation	Itih4_sp|A6X935|ITIH4-MOUSE	0.419065	0.00424077
fraction of life lived	Inflammation	Inflammation	Itih4_tr|E9PVD2|E9PVD2-MOUSE	0.701448	0.00238045
fraction of life lived	Inflammation	Inflammation	Klkb1_tr|H9H9R5|H9H9R5-MOUSE	-0.502314	0.000131293
fraction of life lived	Inflammation	Inflammation	Kng1_tr|A0A0R4J038|A0A0R4J038-MOUSE	0.218525	0.0150309
fraction of life lived	Inflammation	Inflammation	Lbp_sp|Q61805|LBP-MOUSE	0.894407	1.50049e-05
fraction of life lived	Inflammation	Inflammation	Lrp1_tr|A0A0R4J0I9|A0A0R4J0I9-MOUSE	-0.232276	0.00300436
fraction of life lived	Inflammation	Inflammation	Orm2_sp|P07361|A1AG2-MOUSE	1.85058	0.00135621
fraction of life lived	Inflammation	Inflammation	Proc_sp|P33587|PROC-MOUSE	0.219572	0.0556185
fraction of life lived	Inflammation	Inflammation	S100a8_tr|Q53X15|Q53X15-MOUSE	1.81769	0.00939067
fraction of life lived	Inflammation	Inflammation	Saa1_tr|Q5I0U6|Q5I0U6-MOUSE	2.06919	0.00960778
fraction of life lived	Inflammation	Inflammation	Saa4_sp|P31532|SAA4-MOUSE	-0.345044	0.0690115
fraction of life lived	Inflammation	Inflammation	Ccl8_sp|Q9Z121|CCL8-MOUSE	1.40048	0.000333555
fraction of life lived	Inflammation	Inflammation	Ccl9_tr|Q3U9T8|Q3U9T8-MOUSE	0.730428	0.0490078
fraction of life lived	Inflammation	Inflammation	Snca_sp|O55042|SYUA-MOUSE	-1.16256	0.00211644
fraction of life lived	Inflammation	Inflammation	Sod1_sp|P08228|SODC-MOUSE	-0.611415	0.0460368
fraction of life lived	Inflammation	Inflammation	Serpina1b_sp|P22599|A1AT2-MOUSE	-0.359391	0.0461393
fraction of life lived	Inflammation	Inflammation	Serpina1b_tr|Q91X22|Q91X22-MOUSE	-0.342341	0.0428245
fraction of life lived	Inflammation	Inflammation	Serpina3n_sp|Q91WP6|SPA3N-MOUSE	2.08422	0.0236817
fraction of life lived	Inflammation	Inflammation	Serpina3n_tr|G3X8T9|G3X8T9-MOUSE	0.467401	0.00342524
fraction of life lived	Inflammation	Inflammation	Prdx2_sp|Q61171|PRDX2-MOUSE	-0.760125	0.0104176
fraction of life lived	Inflammation	Inflammation	Thbs1_tr|Q80YQ1|Q80YQ1-MOUSE	-1.90091	0.023105
fraction of life lived	Inflammation	Inflammation	Umod_sp|Q91X17|UROM-MOUSE	-0.76377	3.84272e-05
fraction of life lived	Inflammation	Inflammation	Vnn1_sp|Q9Z0K8|VNN1-MOUSE	1.07948	0.0113557
fraction of life lived	Inflammation	Inflammation	Pf4_tr|Q3TVN6|Q3TVN6-MOUSE	-1.91035	0.0100102
fraction of life lived	Inflammation	Inflammation	Rarres2_tr|A0A0N4SVV4|A0A0N4SVV4-MOUSE	0.765874	0.0436664
fraction of life lived	Inflammation	Inflammation	Hamp_sp|Q9EQ21|HEPC-MOUSE	-0.775672	0.0708948
fraction of life lived	Metabolism	Enzyme downregulation	Adipoq_tr|Q8BRW2|Q8BRW2-MOUSE	-0.979805	0.00082174
fraction of life lived	Metabolism	Enzyme downregulation	Agt_sp|P11859|ANGT-MOUSE	1.88694	0.0441405
fraction of life lived	Metabolism	Enzyme downregulation	Agt_tr|Q3UTR7|Q3UTR7-MOUSE	0.266262	0.0635191
fraction of life lived	Metabolism	Enzyme downregulation	Ahsg_sp|P29699|FETUA-MOUSE	0.257695	0.0486987
fraction of life lived	Metabolism	Enzyme downregulation	Ambp_sp|Q07456|AMBP-MOUSE	0.676912	1.50049e-05
fraction of life lived	Metabolism	Enzyme downregulation	Fabp4_sp|P04117|FABP4-MOUSE	-1.22381	0.0092201
fraction of life lived	Metabolism	Enzyme downregulation	Apod_sp|P51910|APOD-MOUSE	-0.366229	0.0147661
fraction of life lived	Metabolism	Enzyme downregulation	Serpinc1_sp|P32261|ANT3-MOUSE	-0.183013	0.0611282
fraction of life lived	Metabolism	Enzyme downregulation	Calr_sp|P14211|CALR-MOUSE	0.270612	0.0690576
fraction of life lived	Metabolism	Enzyme downregulation	Clu_tr|Q549A5|Q549A5-MOUSE	0.30767	0.0428245
fraction of life lived	Metabolism	Enzyme downregulation	Ctsb_tr|Q3TVS6|Q3TVS6-MOUSE	0.329434	0.0113557
fraction of life lived	Metabolism	Enzyme downregulation	Dbi_tr|Q4VWZ5|Q4VWZ5-MOUSE	-1.0412	0.0977265
fraction of life lived	Metabolism	Enzyme downregulation	Dpep1_sp|P31428|DPEP1-MOUSE	-0.554133	0.0108413
fraction of life lived	Metabolism	Enzyme downregulation	Egfr_tr|Q9EP98|Q9EP98-MOUSE	-0.721856	0.00846608
fraction of life lived	Metabolism	Enzyme downregulation	Fbln1_tr|B2CQD6|B2CQD6-MOUSE	-0.738805	3.84272e-05
fraction of life lived	Metabolism	Enzyme downregulation	Fh_sp|P97807|FUMH-MOUSE	0.969658	0.00170546
fraction of life lived	Metabolism	Enzyme downregulation	Gclc_tr|Q3TEF1|Q3TEF1-MOUSE	0.822952	0.0129913
fraction of life lived	Metabolism	Enzyme downregulation	Gpi_sp|P06745|G6PI-MOUSE	0.834269	0.000718986
fraction of life lived	Metabolism	Enzyme downregulation	Gpx1_sp|P11352|GPX1-MOUSE	-0.442106	0.0494063
fraction of life lived	Metabolism	Enzyme downregulation	Hspg2_tr|E9PZ16|E9PZ16-MOUSE	-0.345433	0.0236817
fraction of life lived	Metabolism	Enzyme downregulation	Igfbp3_sp|P47878|IBP3-MOUSE	-0.279441	0.0524226
fraction of life lived	Metabolism	Enzyme downregulation	Igfbp5_sp|Q07079|IBP5-MOUSE	-0.666255	0.000131293
fraction of life lived	Metabolism	Enzyme downregulation	Il1r2_sp|P27931|IL1R2-MOUSE	-0.559323	0.0383129
fraction of life lived	Metabolism	Enzyme downregulation	Itih1_tr|Q8K159|Q8K159-MOUSE	0.275916	0.0187973
fraction of life lived	Metabolism	Enzyme downregulation	Itih2_tr|G3X977|G3X977-MOUSE	0.428782	3.84272e-05
fraction of life lived	Metabolism	Enzyme downregulation	Itih3_sp|Q61704|ITIH3-MOUSE	0.96317	1.50049e-05
fraction of life lived	Metabolism	Enzyme downregulation	Itih4_sp|A6X935|ITIH4-MOUSE	0.419065	0.00424077
fraction of life lived	Metabolism	Enzyme downregulation	Itih4_tr|E9PVD2|E9PVD2-MOUSE	0.701448	0.00238045
fraction of life lived	Metabolism	Enzyme downregulation	Itm2b_tr|Q3UCT9|Q3UCT9-MOUSE	0.525113	0.0229308
fraction of life lived	Metabolism	Enzyme downregulation	Kng1_tr|A0A0R4J038|A0A0R4J038-MOUSE	0.218525	0.0150309
fraction of life lived	Metabolism	Enzyme downregulation	Lrp1_tr|A0A0R4J0I9|A0A0R4J0I9-MOUSE	-0.232276	0.00300436
fraction of life lived	Metabolism	Enzyme downregulation	Ltf_tr|Q3TP24|Q3TP24-MOUSE	0.733539	0.010218
fraction of life lived	Metabolism	Enzyme downregulation	Mug1_sp|P28665|MUG1-MOUSE	-0.761238	0.000227313
fraction of life lived	Metabolism	Enzyme downregulation	Ngp_sp|O08692|NGP-MOUSE	0.687328	0.0951151
fraction of life lived	Metabolism	Enzyme downregulation	Apcs_tr|Q4JFI8|Q4JFI8-MOUSE	1.70408	7.35241e-05
fraction of life lived	Metabolism	Enzyme downregulation	Slpi_tr|Q548X8|Q548X8-MOUSE	0.933601	0.0751279
fraction of life lived	Metabolism	Enzyme downregulation	Snca_sp|O55042|SYUA-MOUSE	-1.16256	0.00211644
fraction of life lived	Metabolism	Enzyme downregulation	Serpina1a_tr|A0A0A0MQA3|A0A0A0MQA3-MOUSE	-0.602998	9.08952e-05
fraction of life lived	Metabolism	Enzyme downregulation	Serpina1b_sp|P22599|A1AT2-MOUSE	-0.359391	0.0461393
fraction of life lived	Metabolism	Enzyme downregulation	Serpina1b_tr|Q91X22|Q91X22-MOUSE	-0.342341	0.0428245
fraction of life lived	Metabolism	Enzyme downregulation	Serpina1d_sp|Q00897|A1AT4-MOUSE	-0.76004	0.0236817
fraction of life lived	Metabolism	Enzyme downregulation	Serpina1e_sp|Q00898|A1AT5-MOUSE	-1.06232	0.0346684
fraction of life lived	Metabolism	Enzyme downregulation	Serpina3k_sp|P07759|SPA3K-MOUSE	1.97104	0.0360534
fraction of life lived	Metabolism	Enzyme downregulation	Serpina3k_tr|A0A0R4J0I1|A0A0R4J0I1-MOUSE	-1.01884	1.50049e-05
fraction of life lived	Metabolism	Enzyme downregulation	Serpina3n_sp|Q91WP6|SPA3N-MOUSE	2.08422	0.0236817
fraction of life lived	Metabolism	Enzyme downregulation	Serpina3n_tr|G3X8T9|G3X8T9-MOUSE	0.467401	0.00342524
fraction of life lived	Metabolism	Enzyme downregulation	Spint1_tr|Q9D3K4|Q9D3K4-MOUSE	-0.597081	0.0432787
fraction of life lived	Metabolism	Enzyme downregulation	Thbs1_tr|Q80YQ1|Q80YQ1-MOUSE	-1.90091	0.023105
fraction of life lived	Metabolism	Enzyme downregulation	Timp2_tr|Q8BSJ3|Q8BSJ3-MOUSE	-0.518908	0.00823912
fraction of life lived	Metabolism	Enzyme downregulation	A2m_sp|Q6GQT1|A2MG-MOUSE	1.17156	0.0172962
fraction of life lived	Metabolism	Enzyme downregulation	Cd109_sp|Q8R422|CD109-MOUSE	-0.708062	5.58694e-05
fraction of life lived	Metabolism	Enzyme downregulation	Ppia_tr|Q3TE63|Q3TE63-MOUSE	-0.392394	0.0863852
fraction of life lived	Metabolism	Enzyme downregulation	Serpina3b_tr|Q05A44|Q05A44-MOUSE	-2.12355	0.018909
fraction of life lived	Metabolism	Enzyme downregulation	Serpina7_tr|Q3UEL9|Q3UEL9-MOUSE	0.624736	0.0481826
fraction of life lived	Metabolism	Enzyme downregulation	Kng2_tr|Q6S9I0|Q6S9I0-MOUSE	0.455543	0.000262586
fraction of life lived	Metabolism	Enzyme downregulation	Cpb2_sp|Q9JHH6|CBPB2-MOUSE	0.42916	0.074216
fraction of life lived	Metabolism	Enzyme downregulation	Fetub_tr|Q6YJU2|Q6YJU2-MOUSE	0.413958	0.0435832
fraction of life lived	Metabolism	Enzyme downregulation	Pi16_tr|E9QNE5|E9QNE5-MOUSE	-0.759755	1.50049e-05
fraction of life lived	Phosphatidylcholine Lipids	Phosphatidylcholine Lipids	(-) PC(16:0_18:3)	0.451696	0.0766765
fraction of life lived	Phosphatidylcholine Lipids	Phosphatidylcholine Lipids	(-) PC(18:0/16:0)	0.444521	0.00144884
fraction of life lived	Phosphatidylcholine Lipids	Phosphatidylcholine Lipids	(-) PC(p-16:0/20:4)	0.728348	0.0766008
fraction of life lived	Phosphatidylcholine Lipids	Phosphatidylcholine Lipids	(-) PC(o-18:0/18:2)	-0.247876	0.0927258
fraction of life lived	Phosphatidylcholine Lipids	Phosphatidylcholine Lipids	(-) PC(16:1/20:5)	1.12322	0.00904617
fraction of life lived	Phosphatidylcholine Lipids	Phosphatidylcholine Lipids	(-) PC(16:0/20:4)	0.475795	0.0253738
fraction of life lived	Phosphatidylcholine Lipids	Phosphatidylcholine Lipids	(-) PC(18:0/18:1)	0.564911	0.0783527
fraction of life lived	Phosphatidylcholine Lipids	Phosphatidylcholine Lipids	(-) PC(19:0/18:2)	-0.386882	0.0569794
fraction of life lived	Phosphatidylcholine Lipids	Phosphatidylcholine Lipids	(-) PC(o-20:0/18:2)	0.338211	0.0639019
fraction of life lived	Phosphatidylcholine Lipids	Phosphatidylcholine Lipids	(-) PC(18:0/9-HODE) (2)	-1.64122	0.00171522
fraction of life lived	Phosphatidylcholine Lipids	Phosphatidylcholine Lipids	(-) PC(22:6/16:1)	1.36289	0.0133094
fraction of life lived	Phosphatidylcholine Lipids	Phosphatidylcholine Lipids	(-) PC(20:3/18:2)	0.584905	0.0275634
fraction of life lived	Phosphatidylcholine Lipids	Phosphatidylcholine Lipids	(-) PC(p-18:0/22:6)	0.642953	0.0157412
fraction of life lived	Phosphatidylcholine Lipids	Phosphatidylcholine Lipids	(-) PC(16:0/19,20-EpDPE)	-0.877049	0.0518976
fraction of life lived	Phosphatidylcholine Lipids	Phosphatidylcholine Lipids	(-) PC(22:6/18:1)	0.969949	0.00459845
fraction of life lived	Phosphatidylcholine Lipids	Phosphatidylcholine Lipids	(-) PC(18:0/22:6)	0.926782	0.04751
fraction of life lived	Phosphatidylcholine Lipids	Phosphatidylcholine Lipids	(-) PC(18:0/22:4)	0.525444	0.0168841
fraction of life lived	Phosphatidylcholine Lipids	Phosphatidylcholine Lipids	(-) PC(22:0/18:2)	-0.598338	0.0239046
fraction of life lived	Phosphatidylcholine Lipids	Phosphatidylcholine Lipids	(-) PC(18:0/17-HDoHE)	-1.11179	0.0211346
fraction of life lived	Phosphatidylcholine Lipids	Phosphatidylcholine Lipids	(-) PC(20:2_22:6)	1.32291	0.000155929
fraction of life lived	Phosphatidylcholine Lipids	Phosphatidylcholine Lipids	(-) PC(20:1_22:6)	0.777281	0.0225351
fraction of life lived	Phosphatidylcholine Lipids	Phosphatidylcholine Lipids	(-) PC(24:0/18:2)	-0.688683	0.000116947
fraction of life lived	Phosphatidylcholine Lipids	Phosphatidylcholine Lipids	(-) PC(18:1/18:2) (2)	0.420668	0.0278255
fraction of life lived	Phosphatidylcholine Lipids	Phosphatidylcholine Lipids	(-) PC(18:1/18:2) (1)	0.246211	0.081151
fraction of life lived	Phosphatidylcholine Lipids	Phosphatidylcholine Lipids	(-) PC(18:0/18:3)	0.386831	0.049112
fraction of life lived	Phosphatidylcholine Lipids	Phosphatidylcholine Lipids	(-) PC(20:1/20:3)	0.471906	0.0538567
fraction of life lived	Phosphatidylcholine Lipids	Phosphatidylcholine Lipids	(-) PC(18:0/20:5)	0.540551	0.0350579
fraction of life lived	Phosphatidylcholine Lipids	Phosphatidylcholine Lipids	(-) PC(18:1/18:2)	0.502862	0.0969938
fraction of life lived	Phosphatidylcholine Lipids	Phosphatidylcholine Lipids	(-) PC(22:6/20:4)	1.65299	0.00212159
fraction of life lived	Phosphatidylcholine Lipids	Phosphatidylcholine Lipids	(-) PC(18:0/20:4)	0.410902	0.0298929
fraction of life lived	Phosphatidylcholine Lipids	Phosphatidylcholine Lipids	(-) PC(o-16:0/18:2)	-0.434183	0.00329825
fraction of life lived	Phosphatidylcholine Lipids	Phosphatidylcholine Lipids	(-) PC(16:0/16:0)	0.354319	0.00466344
fraction of life lived	Phosphatidylcholine Lipids	Phosphatidylcholine Lipids	(-) PC(20:0/16:0)	0.486733	0.0133094
fraction of life lived	Phosphatidylcholine Lipids	Phosphatidylcholine Lipids	(-) PC(18:1/22:5)	0.73254	0.0201543
fraction of life lived	Phosphatidylcholine Lipids	Phosphatidylcholine Lipids	(-) PC(p-18:0/20:5)	0.710219	0.0133094
fraction of life lived	Phosphatidylcholine Lipids	Phosphatidylcholine Lipids	(-) PC(p-16:0/22:6)	0.424274	0.0708154
fraction of life lived	Phosphatidylcholine Lipids	Phosphatidylcholine Lipids	(-) PC(17:0/20:4) (1)	0.516527	0.0535727
fraction of life lived	Phosphatidylcholine Lipids	Phosphatidylcholine Lipids	(-) PC(17:0/20:4) (2)	0.596158	0.022972
fraction of life lived	Phosphatidylcholine Lipids	Phosphatidylcholine Lipids	(-) PC(17:0_22:6) (2)	0.616678	0.0298937
fraction of life lived	Phosphatidylcholine Lipids	Phosphatidylcholine Lipids	(-) PC(22:6/17:0)	0.677633	0.022972
fraction of life lived	Phosphatidylcholine Lipids	Phosphatidylcholine Lipids	(-) PC(16:0/14,15-EET)	-1.53354	0.0141288
fraction of life lived	Phosphatidylcholine Lipids	Phosphatidylcholine Lipids	(-) PC(16:0/12-HETE)	-1.24115	0.022972
fraction of life lived	Phosphatidylcholine Lipids	Phosphatidylcholine Lipids	(-) PC(16:0/8-HETE)	-0.876665	0.0499121
fraction of life lived	Phosphatidylcholine Lipids	Phosphatidylcholine Lipids	(-) PC(16:0/10-HDoHE)	-0.831574	0.0765429
fraction of life lived	Phosphatidylcholine Lipids	Phosphatidylcholine Lipids	(-) PC(18:0/10-HDoHE)	-0.9851	0.0259469
fraction of life lived	Phosphatidylcholine Lipids	Phosphatidylcholine Lipids	(-) PC(16:0/15-HETE)	-1.33774	0.0251421
fraction of life lived	Phosphatidylcholine Lipids	Phosphatidylcholine Lipids	(-) PC(16:1/20:4)	0.908786	0.0487279
fraction of life lived	Phosphatidylcholine Lipids	Phosphatidylcholine Lipids	(-) PC(17:0_22:6) (1)	0.69	0.0285138
fraction of life lived	Phosphatidylcholine Lipids	Phosphatidylcholine Lipids	(-) PC(18:0/18-HETE)	-0.964458	0.0381554
fraction of life lived	Phosphatidylcholine Lipids	Phosphatidylcholine Lipids	(-) PC(18:0/9-HODE) (1)	-1.57415	0.00257673
fraction of life lived	Phosphatidylcholine Lipids	Phosphatidylcholine Lipids	(-) PC(18:1/18:1)	0.439443	0.0539916
fraction of life lived	Phosphatidylcholine Lipids	Phosphatidylcholine Lipids	(-) PC(18:1/20:4)	0.49277	0.022972
fraction of life lived	Phosphatidylcholine Lipids	Phosphatidylcholine Lipids	(-) PC(20:4/18:2)	0.860201	0.0116622
fraction of life lived	Proteostasis	Peptidase Inhibition	Agt_sp|P11859|ANGT-MOUSE	1.88694	0.0441405
fraction of life lived	Proteostasis	Peptidase Inhibition	Agt_tr|Q3UTR7|Q3UTR7-MOUSE	0.266262	0.0635191
fraction of life lived	Proteostasis	Peptidase Inhibition	Ahsg_sp|P29699|FETUA-MOUSE	0.257695	0.0486987
fraction of life lived	Proteostasis	Peptidase Inhibition	Ambp_sp|Q07456|AMBP-MOUSE	0.676912	1.50049e-05
fraction of life lived	Proteostasis	Peptidase Inhibition	Serpinc1_sp|P32261|ANT3-MOUSE	-0.183013	0.0611282
fraction of life lived	Proteostasis	Peptidase Inhibition	Ctsb_tr|Q3TVS6|Q3TVS6-MOUSE	0.329434	0.0113557
fraction of life lived	Proteostasis	Peptidase Inhibition	Dpep1_sp|P31428|DPEP1-MOUSE	-0.554133	0.0108413
fraction of life lived	Proteostasis	Peptidase Inhibition	Gpi_sp|P06745|G6PI-MOUSE	0.834269	0.000718986
fraction of life lived	Proteostasis	Peptidase Inhibition	Gpx1_sp|P11352|GPX1-MOUSE	-0.442106	0.0494063
fraction of life lived	Proteostasis	Peptidase Inhibition	Itih1_tr|Q8K159|Q8K159-MOUSE	0.275916	0.0187973
fraction of life lived	Proteostasis	Peptidase Inhibition	Itih2_tr|G3X977|G3X977-MOUSE	0.428782	3.84272e-05
fraction of life lived	Proteostasis	Peptidase Inhibition	Itih3_sp|Q61704|ITIH3-MOUSE	0.96317	1.50049e-05
fraction of life lived	Proteostasis	Peptidase Inhibition	Itih4_sp|A6X935|ITIH4-MOUSE	0.419065	0.00424077
fraction of life lived	Proteostasis	Peptidase Inhibition	Itih4_tr|E9PVD2|E9PVD2-MOUSE	0.701448	0.00238045
fraction of life lived	Proteostasis	Peptidase Inhibition	Kng1_tr|A0A0R4J038|A0A0R4J038-MOUSE	0.218525	0.0150309
fraction of life lived	Proteostasis	Peptidase Inhibition	Ltf_tr|Q3TP24|Q3TP24-MOUSE	0.733539	0.010218
fraction of life lived	Proteostasis	Peptidase Inhibition	Mug1_sp|P28665|MUG1-MOUSE	-0.761238	0.000227313
fraction of life lived	Proteostasis	Peptidase Inhibition	Ngp_sp|O08692|NGP-MOUSE	0.687328	0.0951151
fraction of life lived	Proteostasis	Peptidase Inhibition	Slpi_tr|Q548X8|Q548X8-MOUSE	0.933601	0.0751279
fraction of life lived	Proteostasis	Peptidase Inhibition	Snca_sp|O55042|SYUA-MOUSE	-1.16256	0.00211644
fraction of life lived	Proteostasis	Peptidase Inhibition	Serpina1a_tr|A0A0A0MQA3|A0A0A0MQA3-MOUSE	-0.602998	9.08952e-05
fraction of life lived	Proteostasis	Peptidase Inhibition	Serpina1b_sp|P22599|A1AT2-MOUSE	-0.359391	0.0461393
fraction of life lived	Proteostasis	Peptidase Inhibition	Serpina1b_tr|Q91X22|Q91X22-MOUSE	-0.342341	0.0428245
fraction of life lived	Proteostasis	Peptidase Inhibition	Serpina1d_sp|Q00897|A1AT4-MOUSE	-0.76004	0.0236817
fraction of life lived	Proteostasis	Peptidase Inhibition	Serpina1e_sp|Q00898|A1AT5-MOUSE	-1.06232	0.0346684
fraction of life lived	Proteostasis	Peptidase Inhibition	Serpina3k_sp|P07759|SPA3K-MOUSE	1.97104	0.0360534
fraction of life lived	Proteostasis	Peptidase Inhibition	Serpina3k_tr|A0A0R4J0I1|A0A0R4J0I1-MOUSE	-1.01884	1.50049e-05
fraction of life lived	Proteostasis	Peptidase Inhibition	Serpina3n_sp|Q91WP6|SPA3N-MOUSE	2.08422	0.0236817
fraction of life lived	Proteostasis	Peptidase Inhibition	Serpina3n_tr|G3X8T9|G3X8T9-MOUSE	0.467401	0.00342524
fraction of life lived	Proteostasis	Peptidase Inhibition	Spint1_tr|Q9D3K4|Q9D3K4-MOUSE	-0.597081	0.0432787
fraction of life lived	Proteostasis	Peptidase Inhibition	Thbs1_tr|Q80YQ1|Q80YQ1-MOUSE	-1.90091	0.023105
fraction of life lived	Proteostasis	Peptidase Inhibition	Timp2_tr|Q8BSJ3|Q8BSJ3-MOUSE	-0.518908	0.00823912
fraction of life lived	Proteostasis	Peptidase Inhibition	A2m_sp|Q6GQT1|A2MG-MOUSE	1.17156	0.0172962
fraction of life lived	Proteostasis	Peptidase Inhibition	Cd109_sp|Q8R422|CD109-MOUSE	-0.708062	5.58694e-05
fraction of life lived	Proteostasis	Peptidase Inhibition	Serpina3b_tr|Q05A44|Q05A44-MOUSE	-2.12355	0.018909
fraction of life lived	Proteostasis	Peptidase Inhibition	Serpina7_tr|Q3UEL9|Q3UEL9-MOUSE	0.624736	0.0481826
fraction of life lived	Proteostasis	Peptidase Inhibition	Kng2_tr|Q6S9I0|Q6S9I0-MOUSE	0.455543	0.000262586
fraction of life lived	Proteostasis	Peptidase Inhibition	Fetub_tr|Q6YJU2|Q6YJU2-MOUSE	0.413958	0.0435832
fraction of life lived	Proteostasis	Peptidase Inhibition	Pi16_tr|E9QNE5|E9QNE5-MOUSE	-0.759755	1.50049e-05
fraction of life lived	Signaling	Response to Hormones	Pcsk9_sp|Q80W65|PCSK9-MOUSE	1.60662	1.50049e-05
fraction of life lived	Signaling	Response to Hormones	Adipoq_tr|Q8BRW2|Q8BRW2-MOUSE	-0.979805	0.00082174
fraction of life lived	Signaling	Response to Hormones	Adh1_tr|Q3UKA4|Q3UKA4-MOUSE	1.15036	0.00300436
fraction of life lived	Signaling	Response to Hormones	Agt_sp|P11859|ANGT-MOUSE	1.88694	0.0441405
fraction of life lived	Signaling	Response to Hormones	Agt_tr|Q3UTR7|Q3UTR7-MOUSE	0.266262	0.0635191
fraction of life lived	Signaling	Response to Hormones	Ahsg_sp|P29699|FETUA-MOUSE	0.257695	0.0486987
fraction of life lived	Signaling	Response to Hormones	Bche_sp|Q03311|CHLE-MOUSE	-0.248017	0.0702715
fraction of life lived	Signaling	Response to Hormones	Calr_sp|P14211|CALR-MOUSE	0.270612	0.0690576
fraction of life lived	Signaling	Response to Hormones	Ca2_sp|P00920|CAH2-MOUSE	-0.506829	0.0499554
fraction of life lived	Signaling	Response to Hormones	Cfl1_tr|Q544Y7|Q544Y7-MOUSE	-0.482956	0.0690115
fraction of life lived	Signaling	Response to Hormones	Col3a1_tr|Q5DTG2|Q5DTG2-MOUSE	-1.23051	1.50049e-05
fraction of life lived	Signaling	Response to Hormones	Gclc_tr|Q3TEF1|Q3TEF1-MOUSE	0.822952	0.0129913
fraction of life lived	Signaling	Response to Hormones	Gpld1_tr|Q8VCU2|Q8VCU2-MOUSE	-0.491924	0.000338598
fraction of life lived	Signaling	Response to Hormones	Hnrnpk_tr|Q5FWJ5|Q5FWJ5-MOUSE	-0.488338	0.0784694
fraction of life lived	Signaling	Response to Hormones	Idh1_tr|Q8C338|Q8C338-MOUSE	0.743263	0.00632971
fraction of life lived	Signaling	Response to Hormones	Lcat_tr|Q9CW47|Q9CW47-MOUSE	0.223025	0.0504597
fraction of life lived	Signaling	Response to Hormones	Mmp2_sp|P33434|MMP2-MOUSE	-0.563227	0.000108998
fraction of life lived	Signaling	Response to Hormones	Me1_sp|P06801|MAOX-MOUSE	-0.477537	0.0294215
fraction of life lived	Signaling	Response to Hormones	Mstn_sp|O08689|GDF8-MOUSE	-1.81434	1.50049e-05
fraction of life lived	Signaling	Response to Hormones	Pkm_sp|P52480|KPYM-MOUSE	-0.5083	0.0113557
fraction of life lived	Signaling	Response to Hormones	Pklr_tr|G3X925|G3X925-MOUSE	-0.72275	0.0461273
fraction of life lived	Signaling	Response to Hormones	Rab10_tr|Q3U621|Q3U621-MOUSE	-0.435317	0.0666863
fraction of life lived	Signaling	Response to Hormones	Rdx_tr|Q3U111|Q3U111-MOUSE	0.436278	0.0248826
fraction of life lived	Signaling	Response to Hormones	Reg1_sp|P43137|LIT1-MOUSE	-1.05423	0.00960778
fraction of life lived	Signaling	Response to Hormones	Sord_sp|Q64442|DHSO-MOUSE	0.938402	0.00137572
fraction of life lived	Signaling	Response to Hormones	Serpina1a_tr|A0A0A0MQA3|A0A0A0MQA3-MOUSE	-0.602998	9.08952e-05
fraction of life lived	Signaling	Response to Hormones	Serpina1b_sp|P22599|A1AT2-MOUSE	-0.359391	0.0461393
fraction of life lived	Signaling	Response to Hormones	Serpina1b_tr|Q91X22|Q91X22-MOUSE	-0.342341	0.0428245
fraction of life lived	Signaling	Response to Hormones	Serpina1d_sp|Q00897|A1AT4-MOUSE	-0.76004	0.0236817
fraction of life lived	Signaling	Response to Hormones	Serpina1e_sp|Q00898|A1AT5-MOUSE	-1.06232	0.0346684
fraction of life lived	Signaling	Response to Hormones	Serpina3k_sp|P07759|SPA3K-MOUSE	1.97104	0.0360534
fraction of life lived	Signaling	Response to Hormones	Serpina3k_tr|A0A0R4J0I1|A0A0R4J0I1-MOUSE	-1.01884	1.50049e-05
fraction of life lived	Signaling	Response to Hormones	Serpina3n_sp|Q91WP6|SPA3N-MOUSE	2.08422	0.0236817
fraction of life lived	Signaling	Response to Hormones	Serpina3n_tr|G3X8T9|G3X8T9-MOUSE	0.467401	0.00342524
fraction of life lived	Signaling	Response to Hormones	Timp2_tr|Q8BSJ3|Q8BSJ3-MOUSE	-0.518908	0.00823912
fraction of life lived	Signaling	Response to Hormones	Ube2l3_sp|P68037|UB2L3-MOUSE	-0.830736	0.0228079
fraction of life lived	Signaling	Response to Hormones	Aldob_tr|Q3UER1|Q3UER1-MOUSE	0.750915	0.00783511
fraction of life lived	Signaling	Response to Hormones	Rarres2_tr|A0A0N4SVV4|A0A0N4SVV4-MOUSE	0.765874	0.0436664
fraction of life lived	Stress	Response to Compounds with N	Pcsk9_sp|Q80W65|PCSK9-MOUSE	1.60662	1.50049e-05
fraction of life lived	Stress	Response to Compounds with N	Adipoq_tr|Q8BRW2|Q8BRW2-MOUSE	-0.979805	0.00082174
fraction of life lived	Stress	Response to Compounds with N	Agt_sp|P11859|ANGT-MOUSE	1.88694	0.0441405
fraction of life lived	Stress	Response to Compounds with N	Agt_tr|Q3UTR7|Q3UTR7-MOUSE	0.266262	0.0635191
fraction of life lived	Stress	Response to Compounds with N	Ahsg_sp|P29699|FETUA-MOUSE	0.257695	0.0486987
fraction of life lived	Stress	Response to Compounds with N	Bche_sp|Q03311|CHLE-MOUSE	-0.248017	0.0702715
fraction of life lived	Stress	Response to Compounds with N	Calr_sp|P14211|CALR-MOUSE	0.270612	0.0690576
fraction of life lived	Stress	Response to Compounds with N	Capn2_sp|O08529|CAN2-MOUSE	-0.461408	0.0710614
fraction of life lived	Stress	Response to Compounds with N	Ca2_sp|P00920|CAH2-MOUSE	-0.506829	0.0499554
fraction of life lived	Stress	Response to Compounds with N	Cdh13_tr|Q8VDK4|Q8VDK4-MOUSE	-0.761327	1.50049e-05
fraction of life lived	Stress	Response to Compounds with N	Cfl1_tr|Q544Y7|Q544Y7-MOUSE	-0.482956	0.0690115
fraction of life lived	Stress	Response to Compounds with N	Col3a1_tr|Q5DTG2|Q5DTG2-MOUSE	-1.23051	1.50049e-05
fraction of life lived	Stress	Response to Compounds with N	Col1a1_sp|P11087|CO1A1-MOUSE	-1.13034	1.50049e-05
fraction of life lived	Stress	Response to Compounds with N	Col1a2_tr|Q3TU64|Q3TU64-MOUSE	-0.893215	0.000445399
fraction of life lived	Stress	Response to Compounds with N	Egfr_tr|Q9EP98|Q9EP98-MOUSE	-0.721856	0.00846608
fraction of life lived	Stress	Response to Compounds with N	Gpi_sp|P06745|G6PI-MOUSE	0.834269	0.000718986
fraction of life lived	Stress	Response to Compounds with N	Gpld1_tr|Q8VCU2|Q8VCU2-MOUSE	-0.491924	0.000338598
fraction of life lived	Stress	Response to Compounds with N	Hspa5_tr|Q3U9G2|Q3U9G2-MOUSE	0.556708	1.50049e-05
fraction of life lived	Stress	Response to Compounds with N	Hnrnpk_tr|Q5FWJ5|Q5FWJ5-MOUSE	-0.488338	0.0784694
fraction of life lived	Stress	Response to Compounds with N	Icam1_sp|P13597|ICAM1-MOUSE	0.403538	0.00192385
fraction of life lived	Stress	Response to Compounds with N	Igfbp5_sp|Q07079|IBP5-MOUSE	-0.666255	0.000131293
fraction of life lived	Stress	Response to Compounds with N	Itgb1_sp|P09055|ITB1-MOUSE	-0.523126	1.50049e-05
fraction of life lived	Stress	Response to Compounds with N	Itgb2_sp|P11835|ITB2-MOUSE	-0.409073	0.00408222
fraction of life lived	Stress	Response to Compounds with N	Lrp1_tr|A0A0R4J0I9|A0A0R4J0I9-MOUSE	-0.232276	0.00300436
fraction of life lived	Stress	Response to Compounds with N	Ly6e_tr|Q99JA5|Q99JA5-MOUSE	2.01547	5.58694e-05
fraction of life lived	Stress	Response to Compounds with N	Slc3a2_tr|Q60849|Q60849-MOUSE	-0.322723	0.0517928
fraction of life lived	Stress	Response to Compounds with N	Mmp2_sp|P33434|MMP2-MOUSE	-0.563227	0.000108998
fraction of life lived	Stress	Response to Compounds with N	Mstn_sp|O08689|GDF8-MOUSE	-1.81434	1.50049e-05
fraction of life lived	Stress	Response to Compounds with N	Ncam1_sp|P13595|NCAM1-MOUSE	-0.766551	0.000445399
fraction of life lived	Stress	Response to Compounds with N	Pdgfra_sp|P26618|PGFRA-MOUSE	-0.944985	1.50049e-05
fraction of life lived	Stress	Response to Compounds with N	Pkm_sp|P52480|KPYM-MOUSE	-0.5083	0.0113557
fraction of life lived	Stress	Response to Compounds with N	Pklr_tr|G3X925|G3X925-MOUSE	-0.72275	0.0461273
fraction of life lived	Stress	Response to Compounds with N	Rab10_tr|Q3U621|Q3U621-MOUSE	-0.435317	0.0666863
fraction of life lived	Stress	Response to Compounds with N	Reg1_sp|P43137|LIT1-MOUSE	-1.05423	0.00960778
fraction of life lived	Stress	Response to Compounds with N	Sell_tr|B1B507|B1B507-MOUSE	-0.277273	0.0920724
fraction of life lived	Stress	Response to Compounds with N	Snca_sp|O55042|SYUA-MOUSE	-1.16256	0.00211644
fraction of life lived	Stress	Response to Compounds with N	Serpina1a_tr|A0A0A0MQA3|A0A0A0MQA3-MOUSE	-0.602998	9.08952e-05
fraction of life lived	Stress	Response to Compounds with N	Serpina1b_sp|P22599|A1AT2-MOUSE	-0.359391	0.0461393
fraction of life lived	Stress	Response to Compounds with N	Serpina1b_tr|Q91X22|Q91X22-MOUSE	-0.342341	0.0428245
fraction of life lived	Stress	Response to Compounds with N	Serpina1d_sp|Q00897|A1AT4-MOUSE	-0.76004	0.0236817
fraction of life lived	Stress	Response to Compounds with N	Serpina1e_sp|Q00898|A1AT5-MOUSE	-1.06232	0.0346684
fraction of life lived	Stress	Response to Compounds with N	Serpina3k_sp|P07759|SPA3K-MOUSE	1.97104	0.0360534
fraction of life lived	Stress	Response to Compounds with N	Serpina3k_tr|A0A0R4J0I1|A0A0R4J0I1-MOUSE	-1.01884	1.50049e-05
fraction of life lived	Stress	Response to Compounds with N	Serpina3n_sp|Q91WP6|SPA3N-MOUSE	2.08422	0.0236817
fraction of life lived	Stress	Response to Compounds with N	Serpina3n_tr|G3X8T9|G3X8T9-MOUSE	0.467401	0.00342524
fraction of life lived	Stress	Response to Compounds with N	Thbs1_tr|Q80YQ1|Q80YQ1-MOUSE	-1.90091	0.023105
fraction of life lived	Stress	Response to Compounds with N	Hsp90b1_tr|Q3UBU0|Q3UBU0-MOUSE	0.332343	0.0257009
fraction of life lived	Stress	Response to Compounds with N	Txn_sp|P10639|THIO-MOUSE	-0.656676	0.0499554
fraction of life lived	Stress	Response to Compounds with N	Umod_sp|Q91X17|UROM-MOUSE	-0.76377	3.84272e-05
fraction of life lived	Stress	Response to Compounds with N	Vcam1_tr|Q91X98|Q91X98-MOUSE	0.403565	0.0014135
fraction of life lived	Stress	Response to Compounds with N	Aldob_tr|Q3UER1|Q3UER1-MOUSE	0.750915	0.00783511
fraction of life lived	Stress	Response to Compounds with N	Vcp_sp|Q01853|TERA-MOUSE	-0.691226	0.00632971
fraction of life lived	Stress	Response to Compounds with N	Rarres2_tr|A0A0N4SVV4|A0A0N4SVV4-MOUSE	0.765874	0.0436664
fraction of life lived	Stress	Response to Compounds with O	Mup18_sp|A2BIM8|MUP18-MOUSE	-2.26653	3.84272e-05
fraction of life lived	Stress	Response to Compounds with O	Pcsk9_sp|Q80W65|PCSK9-MOUSE	1.60662	1.50049e-05
fraction of life lived	Stress	Response to Compounds with O	Ace_tr|Q3TU20|Q3TU20-MOUSE	-0.573563	0.000141713
fraction of life lived	Stress	Response to Compounds with O	Adipoq_tr|Q8BRW2|Q8BRW2-MOUSE	-0.979805	0.00082174
fraction of life lived	Stress	Response to Compounds with O	Adh1_tr|Q3UKA4|Q3UKA4-MOUSE	1.15036	0.00300436
fraction of life lived	Stress	Response to Compounds with O	Agt_sp|P11859|ANGT-MOUSE	1.88694	0.0441405
fraction of life lived	Stress	Response to Compounds with O	Agt_tr|Q3UTR7|Q3UTR7-MOUSE	0.266262	0.0635191
fraction of life lived	Stress	Response to Compounds with O	Ahsg_sp|P29699|FETUA-MOUSE	0.257695	0.0486987
fraction of life lived	Stress	Response to Compounds with O	Akr1b3_tr|Q5U415|Q5U415-MOUSE	-1.04149	0.014033
fraction of life lived	Stress	Response to Compounds with O	Ambp_sp|Q07456|AMBP-MOUSE	0.676912	1.50049e-05
fraction of life lived	Stress	Response to Compounds with O	Apod_sp|P51910|APOD-MOUSE	-0.366229	0.0147661
fraction of life lived	Stress	Response to Compounds with O	Bche_sp|Q03311|CHLE-MOUSE	-0.248017	0.0702715
fraction of life lived	Stress	Response to Compounds with O	Capn2_sp|O08529|CAN2-MOUSE	-0.461408	0.0710614
fraction of life lived	Stress	Response to Compounds with O	Ca2_sp|P00920|CAH2-MOUSE	-0.506829	0.0499554
fraction of life lived	Stress	Response to Compounds with O	Cd14_sp|P10810|CD14-MOUSE	1.02475	0.00154816
fraction of life lived	Stress	Response to Compounds with O	Cfh_tr|E9Q8I0|E9Q8I0-MOUSE	0.50859	0.000338598
fraction of life lived	Stress	Response to Compounds with O	Cfl1_tr|Q544Y7|Q544Y7-MOUSE	-0.482956	0.0690115
fraction of life lived	Stress	Response to Compounds with O	Col3a1_tr|Q5DTG2|Q5DTG2-MOUSE	-1.23051	1.50049e-05
fraction of life lived	Stress	Response to Compounds with O	Col1a1_sp|P11087|CO1A1-MOUSE	-1.13034	1.50049e-05
fraction of life lived	Stress	Response to Compounds with O	Col1a2_tr|Q3TU64|Q3TU64-MOUSE	-0.893215	0.000445399
fraction of life lived	Stress	Response to Compounds with O	Egfr_tr|Q9EP98|Q9EP98-MOUSE	-0.721856	0.00846608
fraction of life lived	Stress	Response to Compounds with O	F7_sp|P70375|FA7-MOUSE	0.280229	0.0568371
fraction of life lived	Stress	Response to Compounds with O	Gpld1_tr|Q8VCU2|Q8VCU2-MOUSE	-0.491924	0.000338598
fraction of life lived	Stress	Response to Compounds with O	Gpx1_sp|P11352|GPX1-MOUSE	-0.442106	0.0494063
fraction of life lived	Stress	Response to Compounds with O	Grn_tr|Q3U9N4|Q3U9N4-MOUSE	0.477034	0.0121154
fraction of life lived	Stress	Response to Compounds with O	Hnrnpk_tr|Q5FWJ5|Q5FWJ5-MOUSE	-0.488338	0.0784694
fraction of life lived	Stress	Response to Compounds with O	Icam1_sp|P13597|ICAM1-MOUSE	0.403538	0.00192385
fraction of life lived	Stress	Response to Compounds with O	Igfbp5_sp|Q07079|IBP5-MOUSE	-0.666255	0.000131293
fraction of life lived	Stress	Response to Compounds with O	Lbp_sp|Q61805|LBP-MOUSE	0.894407	1.50049e-05
fraction of life lived	Stress	Response to Compounds with O	Lrp1_tr|A0A0R4J0I9|A0A0R4J0I9-MOUSE	-0.232276	0.00300436
fraction of life lived	Stress	Response to Compounds with O	Ltf_tr|Q3TP24|Q3TP24-MOUSE	0.733539	0.010218
fraction of life lived	Stress	Response to Compounds with O	Ly6e_tr|Q99JA5|Q99JA5-MOUSE	2.01547	5.58694e-05
fraction of life lived	Stress	Response to Compounds with O	Mmp2_sp|P33434|MMP2-MOUSE	-0.563227	0.000108998
fraction of life lived	Stress	Response to Compounds with O	Mpo_tr|Q7TMS4|Q7TMS4-MOUSE	0.840911	0.0107963
fraction of life lived	Stress	Response to Compounds with O	Mrc1_sp|Q61830|MRC1-MOUSE	-0.261584	0.0395392
fraction of life lived	Stress	Response to Compounds with O	Msn_tr|Q3TZQ2|Q3TZQ2-MOUSE	0.429349	0.0910702
fraction of life lived	Stress	Response to Compounds with O	Mstn_sp|O08689|GDF8-MOUSE	-1.81434	1.50049e-05
fraction of life lived	Stress	Response to Compounds with O	Ncam1_sp|P13595|NCAM1-MOUSE	-0.766551	0.000445399
fraction of life lived	Stress	Response to Compounds with O	Pdgfra_sp|P26618|PGFRA-MOUSE	-0.944985	1.50049e-05
fraction of life lived	Stress	Response to Compounds with O	Pkm_sp|P52480|KPYM-MOUSE	-0.5083	0.0113557
fraction of life lived	Stress	Response to Compounds with O	Pklr_tr|G3X925|G3X925-MOUSE	-0.72275	0.0461273
fraction of life lived	Stress	Response to Compounds with O	Psap_sp|Q61207|SAP-MOUSE	0.295814	0.0432787
fraction of life lived	Stress	Response to Compounds with O	Rab10_tr|Q3U621|Q3U621-MOUSE	-0.435317	0.0666863
fraction of life lived	Stress	Response to Compounds with O	Ranbp1_sp|P34022|RANG-MOUSE	-0.731866	0.0357601
fraction of life lived	Stress	Response to Compounds with O	Reg1_sp|P43137|LIT1-MOUSE	-1.05423	0.00960778
fraction of life lived	Stress	Response to Compounds with O	S100a8_tr|Q53X15|Q53X15-MOUSE	1.81769	0.00939067
fraction of life lived	Stress	Response to Compounds with O	Sell_tr|B1B507|B1B507-MOUSE	-0.277273	0.0920724
fraction of life lived	Stress	Response to Compounds with O	Slpi_tr|Q548X8|Q548X8-MOUSE	0.933601	0.0751279
fraction of life lived	Stress	Response to Compounds with O	Snca_sp|O55042|SYUA-MOUSE	-1.16256	0.00211644
fraction of life lived	Stress	Response to Compounds with O	Sod1_sp|P08228|SODC-MOUSE	-0.611415	0.0460368
fraction of life lived	Stress	Response to Compounds with O	Sod3_tr|Q64466|Q64466-MOUSE	-0.759034	1.50049e-05
fraction of life lived	Stress	Response to Compounds with O	Serpina1a_tr|A0A0A0MQA3|A0A0A0MQA3-MOUSE	-0.602998	9.08952e-05
fraction of life lived	Stress	Response to Compounds with O	Serpina1b_sp|P22599|A1AT2-MOUSE	-0.359391	0.0461393
fraction of life lived	Stress	Response to Compounds with O	Serpina1b_tr|Q91X22|Q91X22-MOUSE	-0.342341	0.0428245
fraction of life lived	Stress	Response to Compounds with O	Serpina1d_sp|Q00897|A1AT4-MOUSE	-0.76004	0.0236817
fraction of life lived	Stress	Response to Compounds with O	Serpina1e_sp|Q00898|A1AT5-MOUSE	-1.06232	0.0346684
fraction of life lived	Stress	Response to Compounds with O	Serpina3k_sp|P07759|SPA3K-MOUSE	1.97104	0.0360534
fraction of life lived	Stress	Response to Compounds with O	Serpina3k_tr|A0A0R4J0I1|A0A0R4J0I1-MOUSE	-1.01884	1.50049e-05
fraction of life lived	Stress	Response to Compounds with O	Serpina3n_sp|Q91WP6|SPA3N-MOUSE	2.08422	0.0236817
fraction of life lived	Stress	Response to Compounds with O	Serpina3n_tr|G3X8T9|G3X8T9-MOUSE	0.467401	0.00342524
fraction of life lived	Stress	Response to Compounds with O	Prdx2_sp|Q61171|PRDX2-MOUSE	-0.760125	0.0104176
fraction of life lived	Stress	Response to Compounds with O	Thbs1_tr|Q80YQ1|Q80YQ1-MOUSE	-1.90091	0.023105
fraction of life lived	Stress	Response to Compounds with O	Hsp90b1_tr|Q3UBU0|Q3UBU0-MOUSE	0.332343	0.0257009
fraction of life lived	Stress	Response to Compounds with O	Txn_sp|P10639|THIO-MOUSE	-0.656676	0.0499554
fraction of life lived	Stress	Response to Compounds with O	Umod_sp|Q91X17|UROM-MOUSE	-0.76377	3.84272e-05
fraction of life lived	Stress	Response to Compounds with O	Vcam1_tr|Q91X98|Q91X98-MOUSE	0.403565	0.0014135
fraction of life lived	Stress	Response to Compounds with O	Aldob_tr|Q3UER1|Q3UER1-MOUSE	0.750915	0.00783511
fraction of life lived	Stress	Response to Compounds with O	Aldh1a7_sp|O35945|AL1A7-MOUSE	0.508026	0.0650875
fraction of life lived	Stress	Response to Compounds with O	Vcp_sp|Q01853|TERA-MOUSE	-0.691226	0.00632971
fraction of life lived	Stress	Response to Compounds with O	Postn_sp|Q62009|POSTN-MOUSE	-1.05231	1.50049e-05
fraction of life lived	Stress	Response to Compounds with O	Pf4_tr|Q3TVN6|Q3TVN6-MOUSE	-1.91035	0.0100102
fraction of life lived	Stress	Response to Compounds with O	Rarres2_tr|A0A0N4SVV4|A0A0N4SVV4-MOUSE	0.765874	0.0436664
fraction of life lived x male	Other	Regulation of Ca Concentration	Kng1_tr|A0A0R4J038|A0A0R4J038-MOUSE	0.63249	0.00269522
fraction of life lived x male	Other	Regulation of Ca Concentration	Lrp1_tr|A0A0R4J0I9|A0A0R4J0I9-MOUSE	-0.352251	0.0914247
fraction of life lived x male	Other	Regulation of Ca Concentration	Pdgfra_sp|P26618|PGFRA-MOUSE	-0.833717	0.0503607
fraction of life lived x male	Other	Regulation of Ca Concentration	Kng2_tr|Q6S9I0|Q6S9I0-MOUSE	0.585528	0.0818521
fraction of life lived x male	Other	Stem Cell Proliferation	Ace_tr|Q3TU20|Q3TU20-MOUSE	-1.06141	0.00269522
fraction of life lived x male	Other	Stem Cell Proliferation	Fgfr1_tr|J3QN85|J3QN85-MOUSE	-0.736741	0.0818521
fraction of life lived x male	Other	Stem Cell Proliferation	Cd109_sp|Q8R422|CD109-MOUSE	-0.774802	0.0818521
fraction of life lived x male	Other	Stem Cell Proliferation	Prg4_tr|E0CZ58|E0CZ58-MOUSE	1.36132	0.0939641
fraction of life lived x male	Signaling	Enzyme-Linked Signaling	Afp_tr|Q8BK56|Q8BK56-MOUSE	4.97857	0.00516584
fraction of life lived x male	Signaling	Enzyme-Linked Signaling	Col3a1_tr|Q5DTG2|Q5DTG2-MOUSE	-0.899419	0.0818521
fraction of life lived x male	Signaling	Enzyme-Linked Signaling	Col1a1_sp|P11087|CO1A1-MOUSE	-1.18738	0.0818521
fraction of life lived x male	Signaling	Enzyme-Linked Signaling	Fgfr1_tr|J3QN85|J3QN85-MOUSE	-0.736741	0.0818521
fraction of life lived x male	Signaling	Enzyme-Linked Signaling	Ghr_sp|P16882|GHR-MOUSE	-1.22517	0.0176687
fraction of life lived x male	Signaling	Enzyme-Linked Signaling	Hspa5_tr|Q3U9G2|Q3U9G2-MOUSE	0.75013	0.0093691
fraction of life lived x male	Signaling	Enzyme-Linked Signaling	Igfbp5_sp|Q07079|IBP5-MOUSE	-1.1012	0.0149462
fraction of life lived x male	Signaling	Enzyme-Linked Signaling	Lifr_sp|P42703|LIFR-MOUSE	-1.56899	0.0254361
fraction of life lived x male	Signaling	Enzyme-Linked Signaling	Lrp1_tr|A0A0R4J0I9|A0A0R4J0I9-MOUSE	-0.352251	0.0914247
fraction of life lived x male	Signaling	Enzyme-Linked Signaling	Pdgfra_sp|P26618|PGFRA-MOUSE	-0.833717	0.0503607
fraction of life lived x male	Signaling	Enzyme-Linked Signaling	Cd109_sp|Q8R422|CD109-MOUSE	-0.774802	0.0818521
late age (fc)	Chronological Aging Lipids	Fatty Acids	(-) FA(18:1)	-0.400403	0.0650097
late age (fc)	Chronological Aging Lipids	Fatty Acids	(-) FA(18:0)	-0.725054	0.000229441
late age (fc)	Chronological Aging Lipids	Fatty Acids	(-) FA(m18:2) (2)	-1.32816	0.0026017
late age (fc)	Chronological Aging Lipids	Fatty Acids	(-) FA(20:5)	-1.02072	0.000418822
late age (fc)	Chronological Aging Lipids	Fatty Acids	(-) FA(17:3)	-1.27083	0.0133599
late age (fc)	Chronological Aging Lipids	Fatty Acids	(-) FA(17:2)	-1.55593	0.00427801
late age (fc)	Chronological Aging Lipids	Fatty Acids	(-) FA(m20:2)	-0.744092	0.0666779
late age (fc)	Chronological Aging Lipids	Fatty Acids	(-) FA(18:3)	-0.453409	0.00835822
late age (fc)	Chronological Aging Lipids	Fatty Acids	(-) FA(24:6)	-0.49799	0.0414125
late age (fc)	Chronological Aging Lipids	Fatty Acids	(-) FA(22:5) (1)	-0.930805	0.000669204
late age (fc)	Chronological Aging Lipids	Fatty Acids	(-) FA(22:5) (2)	-0.355099	0.0726649
late age (fc)	Chronological Aging Lipids	Fatty Acids	(-) FA(m22:5) (1)	-1.27638	0.0104614
late age (fc)	Chronological Aging Lipids	Fatty Acids	(-) FA(22:6)	-0.885503	0.00151354
late age (fc)	Chronological Aging Lipids	Fatty Acids	(-) FA(m20:5) (2)	-1.24774	0.0030193
late age (fc)	Chronological Aging Lipids	Fatty Acids	(-) FA(m16:0) (2)	-0.331034	0.0228265
late age (fc)	Chronological Aging Lipids	Fatty Acids	(-) FA(18:2)	-0.461695	0.00830815
late age (fc)	Chronological Aging Lipids	Fatty Acids	(-) FA(19:0)	-0.691326	0.00540314
late age (fc)	Chronological Aging Lipids	Fatty Acids	(-) FA(20:3)	-1.04686	0.000300459
late age (fc)	Chronological Aging Lipids	Fatty Acids	(-) FA(m18:1) (2)	-0.463467	0.0458995
late age (fc)	Chronological Aging Lipids	Fatty Acids	(-) FA(m20:3)	-0.869249	0.0222733
late age (fc)	Chronological Aging Lipids	Fatty Acids	(-) FA(m20:5) (1)	-0.913612	0.0241975
late age (xs)	Extracellular Matrix	Collagen Metabolism	Col1a1_sp|P11087|CO1A1-MOUSE	-0.115409	0.0266451
late age (xs)	Extracellular Matrix	Collagen Metabolism	Col1a2_tr|Q3TU64|Q3TU64-MOUSE	-0.0961815	0.07816
late age (xs)	Extracellular Matrix	Collagen Metabolism	Ctss_tr|Q3UD32|Q3UD32-MOUSE	0.076182	0.0197381
late age (xs)	Extracellular Matrix	Collagen Metabolism	Fap_sp|P97321|SEPR-MOUSE	-0.0699872	0.0632943
late age (xs)	Extracellular Matrix	Collagen Metabolism	Fn1_sp|P11276|FINC-MOUSE	0.104587	0.0814416
late age (xs)	Extracellular Matrix	Collagen Metabolism	Fn1_tr|A0A087WQW8|A0A087WQW8-MOUSE	0.120099	0.0913785
late age (xs)	Extracellular Matrix	Collagen Metabolism	Got1_sp|P05201|AATC-MOUSE	0.214224	0.00140237
late age (xs)	Extracellular Matrix	Collagen Metabolism	Itga2_sp|Q62469|ITA2-MOUSE	-0.0864446	0.0838073
late age (xs)	Extracellular Matrix	Collagen Metabolism	Itgb1_sp|P09055|ITB1-MOUSE	-0.0487305	0.065458
late age (xs)	Extracellular Matrix	Collagen Metabolism	Mmp2_sp|P33434|MMP2-MOUSE	-0.0526935	0.0838073
late age (xs)	Extracellular Matrix	Collagen Metabolism	Pepd_tr|A2RS23|A2RS23-MOUSE	-0.0574823	0.0850937
late age (xs)	Extracellular Matrix	Collagen Metabolism	Mfap4_sp|Q9D1H9|MFAP4-MOUSE	-0.154109	0.00335862
late age (xs)	Extracellular Matrix	External Encapsulating Structure	Col3a1_tr|Q5DTG2|Q5DTG2-MOUSE	-0.187217	6.0503e-05
late age (xs)	Extracellular Matrix	External Encapsulating Structure	Col1a1_sp|P11087|CO1A1-MOUSE	-0.115409	0.0266451
late age (xs)	Extracellular Matrix	External Encapsulating Structure	Col1a2_tr|Q3TU64|Q3TU64-MOUSE	-0.0961815	0.07816
late age (xs)	Extracellular Matrix	External Encapsulating Structure	Ctss_tr|Q3UD32|Q3UD32-MOUSE	0.076182	0.0197381
late age (xs)	Extracellular Matrix	External Encapsulating Structure	Fap_sp|P97321|SEPR-MOUSE	-0.0699872	0.0632943
late age (xs)	Extracellular Matrix	External Encapsulating Structure	Fbln1_tr|B2CQD6|B2CQD6-MOUSE	-0.0697401	0.0813121
late age (xs)	Extracellular Matrix	External Encapsulating Structure	Fn1_sp|P11276|FINC-MOUSE	0.104587	0.0814416
late age (xs)	Extracellular Matrix	External Encapsulating Structure	Fn1_tr|A0A087WQW8|A0A087WQW8-MOUSE	0.120099	0.0913785
late age (xs)	Extracellular Matrix	External Encapsulating Structure	Itgb1_sp|P09055|ITB1-MOUSE	-0.0487305	0.065458
late age (xs)	Extracellular Matrix	External Encapsulating Structure	Lum_sp|P51885|LUM-MOUSE	-0.1252	6.0503e-05
late age (xs)	Extracellular Matrix	External Encapsulating Structure	Mmp2_sp|P33434|MMP2-MOUSE	-0.0526935	0.0838073
late age (xs)	Extracellular Matrix	External Encapsulating Structure	Nid1_sp|P10493|NID1-MOUSE	0.212499	0.000310582
late age (xs)	Extracellular Matrix	External Encapsulating Structure	Pdgfra_sp|P26618|PGFRA-MOUSE	-0.102566	0.00208247
late age (xs)	Extracellular Matrix	External Encapsulating Structure	Lcp1_tr|Q3U9M7|Q3U9M7-MOUSE	0.0844658	0.0103587
late age (xs)	Extracellular Matrix	External Encapsulating Structure	Spint1_tr|Q9D3K4|Q9D3K4-MOUSE	-0.112977	0.0567193
late age (xs)	Extracellular Matrix	External Encapsulating Structure	Vtn_sp|P29788|VTNC-MOUSE	-0.0482739	0.0698041
late age (xs)	Extracellular Matrix	External Encapsulating Structure	Postn_sp|Q62009|POSTN-MOUSE	-0.136279	6.0503e-05
late age (xs)	Extracellular Matrix	External Encapsulating Structure	Mfap4_sp|Q9D1H9|MFAP4-MOUSE	-0.154109	0.00335862
late age (xs)	Extracellular Matrix	Extracellular Matrix Organization	Col1a1_sp|P11087|CO1A1-MOUSE	-0.115409	0.0266451
late age (xs)	Extracellular Matrix	Extracellular Matrix Organization	Capns1_sp|O88456|CPNS1-MOUSE	-0.0713712	0.0871936
late age (xs)	Extracellular Matrix	Extracellular Matrix Organization	Cd44_tr|A2APM2|A2APM2-MOUSE	0.0791183	0.0493689
late age (xs)	Extracellular Matrix	Extracellular Matrix Organization	Nid1_sp|P10493|NID1-MOUSE	0.212499	0.000310582
late age (xs)	Extracellular Matrix	Extracellular Matrix Organization	Itga2_sp|Q62469|ITA2-MOUSE	-0.0864446	0.0838073
late age (xs)	Extracellular Matrix	Extracellular Matrix Organization	Vtn_sp|P29788|VTNC-MOUSE	-0.0482739	0.0698041
late age (xs)	Extracellular Matrix	Extracellular Matrix Organization	Sparc_tr|A0A1L1SSH9|A0A1L1SSH9-MOUSE	0.0976869	0.0853356
late age (xs)	Extracellular Matrix	Extracellular Matrix Organization	P4hb_tr|Q3TF72|Q3TF72-MOUSE	0.0868134	0.00140237
late age (xs)	Extracellular Matrix	Extracellular Matrix Organization	Itgb1_sp|P09055|ITB1-MOUSE	-0.0487305	0.065458
late age (xs)	Extracellular Matrix	Extracellular Matrix Organization	Col3a1_tr|Q5DTG2|Q5DTG2-MOUSE	-0.187217	6.0503e-05
late age (xs)	Extracellular Matrix	Extracellular Matrix Organization	Fn1_sp|P11276|FINC-MOUSE	0.104587	0.0814416
late age (xs)	Extracellular Matrix	Extracellular Matrix Organization	Fn1_tr|A0A087WQW8|A0A087WQW8-MOUSE	0.120099	0.0913785
late age (xs)	Extracellular Matrix	Extracellular Matrix Organization	Vcam1_tr|Q91X98|Q91X98-MOUSE	0.0582612	0.024789
late age (xs)	Extracellular Matrix	Extracellular Matrix Organization	Col1a2_tr|Q3TU64|Q3TU64-MOUSE	-0.0961815	0.07816
late age (xs)	Extracellular Matrix	Extracellular Matrix Organization	Mmp2_sp|P33434|MMP2-MOUSE	-0.0526935	0.0838073
late age (xs)	Extracellular Matrix	Extracellular Matrix Organization	Lum_sp|P51885|LUM-MOUSE	-0.1252	6.0503e-05
late age (xs)	Extracellular Matrix	Extracellular Matrix Organization	Icam1_sp|P13597|ICAM1-MOUSE	0.0673833	0.00768625
late age (xs)	Extracellular Matrix	Extracellular Matrix Organization	Ctss_tr|Q3UD32|Q3UD32-MOUSE	0.076182	0.0197381
late age (xs)	Extracellular Matrix	Extracellular Matrix Organization	Mfap4_sp|Q9D1H9|MFAP4-MOUSE	-0.154109	0.00335862
late age (xs)	Extracellular Matrix	Non-Integrin Membrane-ECM Interactions	Col1a1_sp|P11087|CO1A1-MOUSE	-0.115409	0.0266451
late age (xs)	Extracellular Matrix	Non-Integrin Membrane-ECM Interactions	Itga2_sp|Q62469|ITA2-MOUSE	-0.0864446	0.0838073
late age (xs)	Extracellular Matrix	Non-Integrin Membrane-ECM Interactions	Vtn_sp|P29788|VTNC-MOUSE	-0.0482739	0.0698041
late age (xs)	Extracellular Matrix	Non-Integrin Membrane-ECM Interactions	Itgb1_sp|P09055|ITB1-MOUSE	-0.0487305	0.065458
late age (xs)	Extracellular Matrix	Non-Integrin Membrane-ECM Interactions	Col3a1_tr|Q5DTG2|Q5DTG2-MOUSE	-0.187217	6.0503e-05
late age (xs)	Extracellular Matrix	Non-Integrin Membrane-ECM Interactions	Fn1_sp|P11276|FINC-MOUSE	0.104587	0.0814416
late age (xs)	Extracellular Matrix	Non-Integrin Membrane-ECM Interactions	Fn1_tr|A0A087WQW8|A0A087WQW8-MOUSE	0.120099	0.0913785
late age (xs)	Extracellular Matrix	Non-Integrin Membrane-ECM Interactions	Col1a2_tr|Q3TU64|Q3TU64-MOUSE	-0.0961815	0.07816
late age (xs)	Extracellular Matrix	Syndecan Interactions	Itga2_sp|Q62469|ITA2-MOUSE	-0.0864446	0.0838073
late age (xs)	Extracellular Matrix	Syndecan Interactions	Vtn_sp|P29788|VTNC-MOUSE	-0.0482739	0.0698041
late age (xs)	Extracellular Matrix	Syndecan Interactions	Itgb1_sp|P09055|ITB1-MOUSE	-0.0487305	0.065458
late age (xs)	Extracellular Matrix	Syndecan Interactions	Fn1_sp|P11276|FINC-MOUSE	0.104587	0.0814416
late age (xs)	Extracellular Matrix	Syndecan Interactions	Fn1_tr|A0A087WQW8|A0A087WQW8-MOUSE	0.120099	0.0913785
late age (xs)	Metabolism	Amino Acid Metabolism	Psmb1_tr|Q6RI64|Q6RI64-MOUSE	0.0972483	0.0187551
late age (xs)	Metabolism	Amino Acid Metabolism	Psma2_tr|Q3UWT6|Q3UWT6-MOUSE	0.0650307	0.0720927
late age (xs)	Metabolism	Amino Acid Metabolism	Hgd_tr|Q8CI38|Q8CI38-MOUSE	0.771126	0.00768625
late age (xs)	Metabolism	Amino Acid Metabolism	Got1_sp|P05201|AATC-MOUSE	0.214224	0.00140237
late age (xs)	Metabolism	Amino Acid Metabolism	Asl_tr|Q3UUH0|Q3UUH0-MOUSE	0.284973	0.00223861
late age (xs)	Metabolism	Amino Acid Metabolism	Psmb7_sp|P70195|PSB7-MOUSE	0.0848021	0.0567193
late age (xs)	Metabolism	Amino Acid Metabolism	Psmb2_sp|Q9R1P3|PSB2-MOUSE	0.0864278	0.0350748
late age (xs)	Metabolism	Amino Acid Metabolism	Fah_sp|P35505|FAAA-MOUSE	0.218948	0.00135666
late age (xs)	Metabolism	Amino Acid Metabolism	Psma1_sp|Q9R1P4|PSA1-MOUSE	0.0575044	0.0936612
late age (xs)	Metabolism	Amino Acid Metabolism	Psma4_sp|Q9R1P0|PSA4-MOUSE	0.0905955	0.00850275
late age (xs)	Metabolism	Amino Acid Metabolism	Ahcy_sp|P50247|SAHH-MOUSE	0.225596	0.00119241
late age (xs)	Metabolism	Amino Acid Metabolism	Psma3_sp|O70435|PSA3-MOUSE	0.0947079	0.0817045
late age (xs)	Metabolism	Amino Acid Metabolism	Psma5_tr|Q3UPK6|Q3UPK6-MOUSE	0.0979844	0.00548002
late age (xs)	Other	Head Development	Cdh2_tr|Q3UIC2|Q3UIC2-MOUSE	0.106011	0.00400799
late age (xs)	Other	Head Development	Col3a1_tr|Q5DTG2|Q5DTG2-MOUSE	-0.187217	6.0503e-05
late age (xs)	Other	Head Development	Col1a1_sp|P11087|CO1A1-MOUSE	-0.115409	0.0266451
late age (xs)	Other	Head Development	Egfr_tr|Q9EP98|Q9EP98-MOUSE	-0.129581	0.0182693
late age (xs)	Other	Head Development	Plxnb2_sp|B2RXS4|PLXB2-MOUSE	-0.0718586	0.00768625
late age (xs)	Other	Head Development	Fgfr1_tr|J3QN85|J3QN85-MOUSE	-0.0863521	0.00337304
late age (xs)	Other	Head Development	Hspa5_tr|Q3U9G2|Q3U9G2-MOUSE	0.0850575	0.000166383
late age (xs)	Other	Head Development	Itgb1_sp|P09055|ITB1-MOUSE	-0.0487305	0.065458
late age (xs)	Other	Head Development	Mmp2_sp|P33434|MMP2-MOUSE	-0.0526935	0.0838073
late age (xs)	Other	Head Development	Ncam1_sp|P13595|NCAM1-MOUSE	-0.105749	0.0235875
late age (xs)	Other	Head Development	Notch3_sp|Q61982|NOTC3-MOUSE	-0.0967203	0.0169277
late age (xs)	Other	Head Development	Nrp1_sp|P97333|NRP1-MOUSE	-0.119133	0.0268922
late age (xs)	Other	Head Development	Pdgfra_sp|P26618|PGFRA-MOUSE	-0.102566	0.00208247
late age (xs)	Other	Head Development	Selenop_sp|P70274|SEPP1-MOUSE	-0.0742654	0.0298891
late age (xs)	Other	Head Development	Ugp2_sp|Q91ZJ5|UGPA-MOUSE	0.226633	0.000875701
late age (xs)	Other	Head Development	Ywhae_tr|Q5SS40|Q5SS40-MOUSE	0.0850102	0.090292
late age (xs)	Other	Heart Development	Ace_tr|Q3TU20|Q3TU20-MOUSE	-0.066023	0.0363601
late age (xs)	Other	Heart Development	Col3a1_tr|Q5DTG2|Q5DTG2-MOUSE	-0.187217	6.0503e-05
late age (xs)	Other	Heart Development	Dsg2_sp|O55111|DSG2-MOUSE	0.16413	0.000875701
late age (xs)	Other	Heart Development	Egfr_tr|Q9EP98|Q9EP98-MOUSE	-0.129581	0.0182693
late age (xs)	Other	Heart Development	Fgfr1_tr|J3QN85|J3QN85-MOUSE	-0.0863521	0.00337304
late age (xs)	Other	Heart Development	Fn1_sp|P11276|FINC-MOUSE	0.104587	0.0814416
late age (xs)	Other	Heart Development	Fn1_tr|A0A087WQW8|A0A087WQW8-MOUSE	0.120099	0.0913785
late age (xs)	Other	Heart Development	Itgb1_sp|P09055|ITB1-MOUSE	-0.0487305	0.065458
late age (xs)	Other	Heart Development	Ly6e_tr|Q99JA5|Q99JA5-MOUSE	0.245609	0.0103587
late age (xs)	Other	Heart Development	Mmp2_sp|P33434|MMP2-MOUSE	-0.0526935	0.0838073
late age (xs)	Other	Heart Development	Ncam1_sp|P13595|NCAM1-MOUSE	-0.105749	0.0235875
late age (xs)	Other	Heart Development	Nrp1_sp|P97333|NRP1-MOUSE	-0.119133	0.0268922
late age (xs)	Other	Heart Development	Pdgfra_sp|P26618|PGFRA-MOUSE	-0.102566	0.00208247
late age (xs)	Other	Heart Development	Adgrg6_tr|A0A140LIH4|A0A140LIH4-MOUSE	-0.0966534	0.0151358
late age (xs)	Other	Heart Development	Vcam1_tr|Q91X98|Q91X98-MOUSE	0.0582612	0.024789
late age (xs)	Other	Heart Development	Pi16_tr|E9QNE5|E9QNE5-MOUSE	-0.0776674	0.0336952
late age (xs)	Other	Substrate-Dependent Cell Migration	Fbln1_tr|B2CQD6|B2CQD6-MOUSE	-0.0697401	0.0813121
late age (xs)	Other	Substrate-Dependent Cell Migration	Fgfr1_tr|J3QN85|J3QN85-MOUSE	-0.0863521	0.00337304
late age (xs)	Other	Substrate-Dependent Cell Migration	Fn1_sp|P11276|FINC-MOUSE	0.104587	0.0814416
late age (xs)	Other	Substrate-Dependent Cell Migration	Fn1_tr|A0A087WQW8|A0A087WQW8-MOUSE	0.120099	0.0913785
late age (xs)	Other	Substrate-Dependent Cell Migration	Itga2_sp|Q62469|ITA2-MOUSE	-0.0864446	0.0838073
late age (xs)	Other	Substrate-Dependent Cell Migration	Nrp1_sp|P97333|NRP1-MOUSE	-0.119133	0.0268922
late age (xs)	Signaling	Pain Perception	Ace_tr|Q3TU20|Q3TU20-MOUSE	-0.066023	0.0363601
late age (xs)	Signaling	Pain Perception	Ctss_tr|Q3UD32|Q3UD32-MOUSE	0.076182	0.0197381
late age (xs)	Signaling	Pain Perception	Fgfr1_tr|J3QN85|J3QN85-MOUSE	-0.0863521	0.00337304
late age (xs)	Signaling	Pain Perception	Itga2_sp|Q62469|ITA2-MOUSE	-0.0864446	0.0838073
late age (xs)	Signaling	Pain Perception	Ncam1_sp|P13595|NCAM1-MOUSE	-0.105749	0.0235875
late age (xs)	Signaling	Signaling by Second Messengers	Psmb1_tr|Q6RI64|Q6RI64-MOUSE	0.0972483	0.0187551
late age (xs)	Signaling	Signaling by Second Messengers	Psma2_tr|Q3UWT6|Q3UWT6-MOUSE	0.0650307	0.0720927
late age (xs)	Signaling	Signaling by Second Messengers	Egfr_tr|Q9EP98|Q9EP98-MOUSE	-0.129581	0.0182693
late age (xs)	Signaling	Signaling by Second Messengers	Il1rap_tr|Q3V2X3|Q3V2X3-MOUSE	-0.0847162	0.0358571
late age (xs)	Signaling	Signaling by Second Messengers	Psmb7_sp|P70195|PSB7-MOUSE	0.0848021	0.0567193
late age (xs)	Signaling	Signaling by Second Messengers	Psmb2_sp|Q9R1P3|PSB2-MOUSE	0.0864278	0.0350748
late age (xs)	Signaling	Signaling by Second Messengers	Pdgfra_sp|P26618|PGFRA-MOUSE	-0.102566	0.00208247
late age (xs)	Signaling	Signaling by Second Messengers	Psma1_sp|Q9R1P4|PSA1-MOUSE	0.0575044	0.0936612
late age (xs)	Signaling	Signaling by Second Messengers	Fgfr1_tr|J3QN85|J3QN85-MOUSE	-0.0863521	0.00337304
late age (xs)	Signaling	Signaling by Second Messengers	Psma4_sp|Q9R1P0|PSA4-MOUSE	0.0905955	0.00850275
late age (xs)	Signaling	Signaling by Second Messengers	Psma3_sp|O70435|PSA3-MOUSE	0.0947079	0.0817045
late age (xs)	Signaling	Signaling by Second Messengers	Psma5_tr|Q3UPK6|Q3UPK6-MOUSE	0.0979844	0.00548002
late age x lifespan (fc)	Inflammation	Entry Into Host	Ctsb_tr|Q3TVS6|Q3TVS6-MOUSE	-0.000625621	0.060906
late age x lifespan (fc)	Inflammation	Entry Into Host	Ctsl_tr|Q3UHZ4|Q3UHZ4-MOUSE	-0.000936276	0.0757204
late age x lifespan (fc)	Inflammation	Entry Into Host	P4hb_tr|Q3TF72|Q3TF72-MOUSE	-0.000777662	0.060906
late age x lifespan (fc)	Inflammation	Entry Into Host	Apcs_tr|Q4JFI8|Q4JFI8-MOUSE	-0.00211865	0.0437923
late age x lifespan (fc)	Proteostasis	Proteolysis	Pcsk9_sp|Q80W65|PCSK9-MOUSE	-0.00155879	0.0460663
late age x lifespan (fc)	Proteostasis	Proteolysis	Ahsg_sp|P29699|FETUA-MOUSE	-0.000709544	0.060906
late age x lifespan (fc)	Proteostasis	Proteolysis	Ambp_sp|Q07456|AMBP-MOUSE	-0.000868436	0.0126594
late age x lifespan (fc)	Proteostasis	Proteolysis	Clu_tr|Q549A5|Q549A5-MOUSE	-0.000723607	0.0740853
late age x lifespan (fc)	Proteostasis	Proteolysis	Ctsb_tr|Q3TVS6|Q3TVS6-MOUSE	-0.000625621	0.060906
late age x lifespan (fc)	Proteostasis	Proteolysis	Ctsl_tr|Q3UHZ4|Q3UHZ4-MOUSE	-0.000936276	0.0757204
late age x lifespan (fc)	Proteostasis	Proteolysis	F5_sp|O88783|FA5-MOUSE	-0.000416806	0.0623267
late age x lifespan (fc)	Proteostasis	Proteolysis	Fap_sp|P97321|SEPR-MOUSE	0.000769903	0.060906
late age x lifespan (fc)	Proteostasis	Proteolysis	Hspa5_tr|Q3U9G2|Q3U9G2-MOUSE	-0.000820824	0.00295387
late age x lifespan (fc)	Proteostasis	Proteolysis	Itih2_tr|G3X977|G3X977-MOUSE	-0.000444515	0.0854332
late age x lifespan (fc)	Proteostasis	Proteolysis	Itih3_sp|Q61704|ITIH3-MOUSE	-0.00102124	0.060906
late age x lifespan (fc)	Proteostasis	Proteolysis	Napsa_sp|O09043|NAPSA-MOUSE	-0.00084208	0.0763932
late age x lifespan (fc)	Proteostasis	Proteolysis	Psmb7_sp|P70195|PSB7-MOUSE	-0.000956387	0.0763932
late age x lifespan (fc)	Proteostasis	Proteolysis	Serpina3n_tr|G3X8T9|G3X8T9-MOUSE	-0.000753783	0.0749369
late age x lifespan (fc)	Proteostasis	Proteolysis	Clec3b_sp|P43025|TETN-MOUSE	0.00067624	0.0763932
late age x lifespan (fc)	Proteostasis	Proteolysis	Umod_sp|Q91X17|UROM-MOUSE	0.00104448	0.0298552
late age x lifespan (fc)	Proteostasis	Proteolysis	Psmb2_sp|Q9R1P3|PSB2-MOUSE	-0.000988476	0.0740853
late age x lifespan (fc)	Proteostasis	Proteolysis	Kng2_tr|Q6S9I0|Q6S9I0-MOUSE	-0.000595528	0.0763932
late age x lifespan (fc)	Proteostasis	Proteolysis-Driven Protein Catabolism	Clu_tr|Q549A5|Q549A5-MOUSE	-0.000723607	0.0740853
late age x lifespan (fc)	Proteostasis	Proteolysis-Driven Protein Catabolism	Ctsb_tr|Q3TVS6|Q3TVS6-MOUSE	-0.000625621	0.060906
late age x lifespan (fc)	Proteostasis	Proteolysis-Driven Protein Catabolism	Ctsl_tr|Q3UHZ4|Q3UHZ4-MOUSE	-0.000936276	0.0757204
late age x lifespan (fc)	Proteostasis	Proteolysis-Driven Protein Catabolism	Fap_sp|P97321|SEPR-MOUSE	0.000769903	0.060906
late age x lifespan (fc)	Proteostasis	Proteolysis-Driven Protein Catabolism	Hspa5_tr|Q3U9G2|Q3U9G2-MOUSE	-0.000820824	0.00295387
late age x lifespan (fc)	Proteostasis	Proteolysis-Driven Protein Catabolism	Psmb7_sp|P70195|PSB7-MOUSE	-0.000956387	0.0763932
late age x lifespan (fc)	Proteostasis	Proteolysis-Driven Protein Catabolism	Umod_sp|Q91X17|UROM-MOUSE	0.00104448	0.0298552
late age x lifespan (fc)	Proteostasis	Proteolysis-Driven Protein Catabolism	Psmb2_sp|Q9R1P3|PSB2-MOUSE	-0.000988476	0.0740853
late age x lifespan (fc)	Signaling	IGF Signaling	Cp_tr|E9PZD8|E9PZD8-MOUSE	-0.00081282	0.000843963
late age x lifespan (fc)	Signaling	IGF Signaling	Ahsg_sp|P29699|FETUA-MOUSE	-0.000709544	0.060906
late age x lifespan (fc)	Signaling	IGF Signaling	P4hb_tr|Q3TF72|Q3TF72-MOUSE	-0.000777662	0.060906
late age x lifespan (fc)	Signaling	IGF Signaling	Igfbp5_sp|Q07079|IBP5-MOUSE	0.00104412	0.0259217
late age x lifespan (fc)	Signaling	IGF Signaling	F5_sp|O88783|FA5-MOUSE	-0.000416806	0.0623267
late age x lifespan (fc)	Signaling	IGF Signaling	Qsox1_sp|Q8BND5|QSOX1-MOUSE	-0.000671315	0.0530398
late age x lifespan (fc)	Signaling	IGF Signaling	Itih2_tr|G3X977|G3X977-MOUSE	-0.000444515	0.0854332
late age x lifespan (fc)	Signaling	IGF Signaling	Pcsk9_sp|Q80W65|PCSK9-MOUSE	-0.00155879	0.0460663
late age x lifespan (fc)	Signaling	IGF Signaling	Afp_tr|Q8BK56|Q8BK56-MOUSE	-0.00360073	0.09511
late age x lifespan (fc)	Signaling	IGF Signaling	Kng2_tr|Q6S9I0|Q6S9I0-MOUSE	-0.000595528	0.0763932
late blood draw	Chronological Aging Lipids	Fatty Acids	(-) FA(16:0)	0.404538	0.0315507
late blood draw	Chronological Aging Lipids	Fatty Acids	(-) FA(m16:0) (1)	1.05653	3.10522e-05
late blood draw	Chronological Aging Lipids	Fatty Acids	(-) FA(18:1)	0.781038	0.000352626
late blood draw	Chronological Aging Lipids	Fatty Acids	(-) FA(18:0)	1.09091	2.00337e-06
late blood draw	Chronological Aging Lipids	Fatty Acids	(-) FA(m18:2) (2)	4.82365	2.00337e-06
late blood draw	Chronological Aging Lipids	Fatty Acids	(-) FA(m18:0)	0.444039	0.0149006
late blood draw	Chronological Aging Lipids	Fatty Acids	(-) FA(20:5)	1.37571	2.00337e-06
late blood draw	Chronological Aging Lipids	Fatty Acids	(-) FA(20:4)	1.78568	0.0110377
late blood draw	Chronological Aging Lipids	Fatty Acids	(-) FA(17:3)	2.33996	2.00337e-06
late blood draw	Chronological Aging Lipids	Fatty Acids	(-) FA(17:2)	3.55935	2.00337e-06
late blood draw	Chronological Aging Lipids	Fatty Acids	(-) FA(17:1)	0.342225	0.0531762
late blood draw	Chronological Aging Lipids	Fatty Acids	(-) FA(m20:2)	4.26406	2.00337e-06
late blood draw	Chronological Aging Lipids	Fatty Acids	(-) FA(22:4)	0.840124	0.000324442
late blood draw	Chronological Aging Lipids	Fatty Acids	(-) FA(19:4)	2.06395	2.00337e-06
late blood draw	Chronological Aging Lipids	Fatty Acids	(-) FA(m22:5) (2)	2.21451	1.26009e-05
late blood draw	Chronological Aging Lipids	Fatty Acids	(-) FA(18:3)	0.417203	0.00596732
late blood draw	Chronological Aging Lipids	Fatty Acids	(-) FA(24:6)	0.714889	0.00221021
late blood draw	Chronological Aging Lipids	Fatty Acids	(-) FA(22:5) (1)	1.21554	5.56158e-06
late blood draw	Chronological Aging Lipids	Fatty Acids	(-) FA(22:5) (2)	0.718247	0.000365381
late blood draw	Chronological Aging Lipids	Fatty Acids	(-) FA(m22:5) (1)	4.3977	2.00337e-06
late blood draw	Chronological Aging Lipids	Fatty Acids	(-) FA(22:6)	1.56848	2.00337e-06
late blood draw	Chronological Aging Lipids	Fatty Acids	(-) FA(m20:5) (2)	3.47716	2.00337e-06
late blood draw	Chronological Aging Lipids	Fatty Acids	(-) FA(m16:0) (2)	0.67136	2.00337e-06
late blood draw	Chronological Aging Lipids	Fatty Acids	(-) FA(18:2)	0.845046	2.00337e-06
late blood draw	Chronological Aging Lipids	Fatty Acids	(-) FA(m18:1) (1)	0.902047	0.000177953
late blood draw	Chronological Aging Lipids	Fatty Acids	(-) FA(m18:2) (1)	3.17922	2.00337e-06
late blood draw	Chronological Aging Lipids	Fatty Acids	(-) FA(16:1)	0.47218	0.0103519
late blood draw	Chronological Aging Lipids	Fatty Acids	(-) FA(19:0)	0.934335	2.8154e-05
late blood draw	Chronological Aging Lipids	Fatty Acids	(-) FA(20:3)	1.87237	2.00337e-06
late blood draw	Chronological Aging Lipids	Fatty Acids	(-) FA(m18:1) (2)	1.11651	5.56158e-06
late blood draw	Chronological Aging Lipids	Fatty Acids	(-) FA(m20:3)	3.99825	2.00337e-06
late blood draw	Chronological Aging Lipids	Fatty Acids	(-) FA(m20:5) (1)	3.39386	2.00337e-06
late blood draw	Chronological Aging Lipids	Lysophosphatidylinositol Lipids	(-) LPI(16:0/0:0)	2.67339	2.00337e-06
late blood draw	Chronological Aging Lipids	Lysophosphatidylinositol Lipids	(-) LPI(0:0/18:2)	0.738946	0.00406203
late blood draw	Chronological Aging Lipids	Lysophosphatidylinositol Lipids	(-) LPI(18:0/0:0)	2.90519	2.00337e-06
late blood draw	Chronological Aging Lipids	Lysophosphatidylinositol Lipids	(-) LPI(22:6/0:0)	0.969038	0.0128034
late blood draw	Chronological Aging Lipids	Lysophosphatidylinositol Lipids	(-) LPI(18:2/0:0)	0.344089	0.0762358
late blood draw	Chronological Aging Lipids	Lysophosphatidylinositol Lipids	(-) LPI(0:0/18:0)	3.18431	1.57448e-05
late blood draw	Chronological Aging Lipids	Lysophosphatidylinositol Lipids	(-) LPI(18:1/0:0)	3.53309	2.00337e-06
late blood draw	Chronological Aging Lipids	Lysophosphatidylinositol Lipids	(-) LPI(20:4/0:0)	0.599285	0.00258134
late blood draw	Chronological Aging Lipids	Lysophosphatidylinositol Lipids	(-) LPI(0:0/20:4)	0.713715	0.00663661
late blood draw	Chronological Aging Lipids	Lysophosphatidylinositol Lipids	(-) LPI(0:0/22:6)	0.769721	0.00446287
late blood draw	Chronological Aging Lipids	Lysophosphatidylinositol Lipids	(-) LPI(0:0/20:3)	1.68278	0.00145969
late blood draw	Chronological Aging Lipids	Lysophosphatidylinositol Lipids	(-) LPI(20:3/0:0)	0.59426	0.0857357
late blood draw	Chronological Aging Lipids	Lysophosphatidylinositol Lipids	(+) LPI(18:0/0:0)	3.11567	2.00337e-06
late blood draw	Chronological Aging Lipids	Lysophosphatidylinositol Lipids	(+) LPI(20:4/0:0)	0.639699	0.0040965
late blood draw	Chronological Aging Lipids	Lysophosphatidylinositol Lipids	(+) LPI(18:2/0:0)	0.529596	0.0418871
late blood draw	Chronological Aging Lipids	Phosphatidylethanolamine Lipids	(-) PE(p-16:0/18:2)	-0.531241	0.018073
late blood draw	Chronological Aging Lipids	Phosphatidylethanolamine Lipids	(-) PE(o-16:0/20:5)	-0.656865	0.00456448
late blood draw	Chronological Aging Lipids	Phosphatidylethanolamine Lipids	(-) PE(p-15:0/22:6)	-0.631048	0.0558655
late blood draw	Chronological Aging Lipids	Phosphatidylethanolamine Lipids	(-) PE(16:0/20:5)	-1.20802	0.000303501
late blood draw	Chronological Aging Lipids	Phosphatidylethanolamine Lipids	(-) PE(o-16:0/22:5)	-0.709226	8.87205e-05
late blood draw	Chronological Aging Lipids	Phosphatidylethanolamine Lipids	(-) PE(o-18:0/20:5)	-0.583084	0.00648205
late blood draw	Chronological Aging Lipids	Phosphatidylethanolamine Lipids	(-) PE(o-20:0/18:2)	-0.234375	0.0806479
late blood draw	Chronological Aging Lipids	Phosphatidylethanolamine Lipids	(-) PE(18:0/20:4)	-0.835479	0.0332885
late blood draw	Chronological Aging Lipids	Phosphatidylethanolamine Lipids	(-) PE(o-18:0/22:6)	-0.785492	0.00171807
late blood draw	Chronological Aging Lipids	Phosphatidylethanolamine Lipids	(-) PE(p-20:0/20:4)	-0.797373	0.00284857
late blood draw	Chronological Aging Lipids	Phosphatidylethanolamine Lipids	(-) PE(o-22:0/18:2)	-0.494245	0.0555436
late blood draw	Chronological Aging Lipids	Phosphatidylethanolamine Lipids	(-) PE(22:6/18:1)	-1.57322	0.000111134
late blood draw	Chronological Aging Lipids	Phosphatidylethanolamine Lipids	(-) PE(18:0/22:6)	-1.31139	0.00277979
late blood draw	Chronological Aging Lipids	Phosphatidylethanolamine Lipids	(-) PE(p-20:0/22:6)	-0.719752	0.00767654
late blood draw	Chronological Aging Lipids	Phosphatidylethanolamine Lipids	(-) PE(o-20:0/22:6)	-0.38644	0.0760769
late blood draw	Chronological Aging Lipids	Phosphatidylethanolamine Lipids	(-) PE(18:2/18:2)	-1.2463	2.00337e-06
late blood draw	Chronological Aging Lipids	Phosphatidylethanolamine Lipids	(-) PE(18:0/20:5)	-1.02536	0.000276647
late blood draw	Chronological Aging Lipids	Phosphatidylethanolamine Lipids	(-) PE(18:0/20:3)	-0.624595	0.0143033
late blood draw	Chronological Aging Lipids	Phosphatidylethanolamine Lipids	(-) PE(p-18:1/20:5)	-1.05665	0.000325915
late blood draw	Chronological Aging Lipids	Phosphatidylethanolamine Lipids	(-) PE(16:0/20:3(8Z,11Z,14Z))	-0.813724	0.00121438
late blood draw	Chronological Aging Lipids	Phosphatidylethanolamine Lipids	(-) PE(o-14:0/22:6)	-1.85214	1.26009e-05
late blood draw	Chronological Aging Lipids	Phosphatidylethanolamine Lipids	(-) PE(p-16:0/20:4)	-1.04769	0.0025718
late blood draw	Chronological Aging Lipids	Phosphatidylethanolamine Lipids	(-) PE(o-18:0/22:5)	-0.725882	0.0103519
late blood draw	Chronological Aging Lipids	Phosphatidylethanolamine Lipids	(-) PE(p-14:0/22:6)	-1.30388	4.76615e-05
late blood draw	Chronological Aging Lipids	Phosphatidylethanolamine Lipids	(-) PE(o-18:0/20:4)	-0.767454	0.000111662
late blood draw	Chronological Aging Lipids	Phosphatidylethanolamine Lipids	(+) PE(p-16:0/18:2)	-0.522114	0.00786778
late blood draw	Chronological Aging Lipids	Phosphatidylethanolamine Lipids	(+) PE(p-18:1/18:2)	-0.733255	0.000571961
late blood draw	Chronological Aging Lipids	Phosphatidylethanolamine Lipids	(+) PE(16:0/20:4(5Z,8Z,11Z,14Z))	-1.40276	2.8154e-05
late blood draw	Chronological Aging Lipids	Phosphatidylethanolamine Lipids	(+) PE(p-16:0/20:4)	-0.8138	0.000111134
late blood draw	Chronological Aging Lipids	Phosphatidylethanolamine Lipids	(+) PE(p-18:1/20:4)	-0.885286	0.000291286
late blood draw	Chronological Aging Lipids	Phosphatidylethanolamine Lipids	(+) PE(p-20:0/18:2)	-0.522356	0.025444
late blood draw	Chronological Aging Lipids	Phosphatidylethanolamine Lipids	(+) PE(18:0/20:4)	-1.36625	0.000178624
late blood draw	Chronological Aging Lipids	Phosphatidylethanolamine Lipids	(+) PE(o-16:0/22:6)	-0.883484	2.00337e-06
late blood draw	Chronological Aging Lipids	Phosphatidylethanolamine Lipids	(+) PE(P-18:0/22:6(4Z,7Z,10Z,13Z,16Z,19Z))	-0.967186	5.56158e-06
late blood draw	Chronological Aging Lipids	Phosphatidylethanolamine Lipids	(+) PE(p-20:0/20:4)	-0.990279	0.00127527
late blood draw	Chronological Aging Lipids	Phosphatidylethanolamine Lipids	(+) PE(16:0/18:2(9Z,12Z))	-0.982472	0.000177953
late blood draw	Chronological Aging Lipids	Phosphatidylethanolamine Lipids	(+) PE(18:0/22:6)	-1.22171	0.000111662
lifespan	Extracellular Matrix	Collagen Catabolism	Ctsb_tr|Q3TVS6|Q3TVS6-MOUSE	-0.0292318	0.0113932
lifespan	Extracellular Matrix	Collagen Catabolism	Ctsl_tr|Q3UHZ4|Q3UHZ4-MOUSE	-0.0426129	0.0113932
lifespan	Extracellular Matrix	Collagen Catabolism	Ctss_tr|Q3UD32|Q3UD32-MOUSE	-0.0353731	0.0128482
lifespan	Extracellular Matrix	Collagen Catabolism	Fap_sp|P97321|SEPR-MOUSE	0.0433767	0.00809091
lifespan	Extracellular Matrix	Collagen Catabolism	Itgb1_sp|P09055|ITB1-MOUSE	0.0239951	0.0415576
lifespan	Extracellular Matrix	Collagen Catabolism	Mmp2_sp|P33434|MMP2-MOUSE	0.0227488	0.0809469
lifespan	Extracellular Matrix	Collagen Catabolism	Pepd_tr|A2RS23|A2RS23-MOUSE	0.0289671	0.0399182
lifespan	Inflammation	Toll-like Receptor Signaling	Lbp_sp|Q61805|LBP-MOUSE	-0.0649102	0.00135664
lifespan	Inflammation	Toll-like Receptor Signaling	Hsp90b1_tr|Q3UBU0|Q3UBU0-MOUSE	-0.0332064	0.0132908
lifespan	Inflammation	Toll-like Receptor Signaling	Apob_sp|E9Q414|APOB-MOUSE	-0.0280162	0.0602501
lifespan	Inflammation	Toll-like Receptor Signaling	Ctsl_tr|Q3UHZ4|Q3UHZ4-MOUSE	-0.0426129	0.0113932
lifespan	Inflammation	Toll-like Receptor Signaling	Ctsb_tr|Q3TVS6|Q3TVS6-MOUSE	-0.0292318	0.0113932
lifespan	Inflammation	Toll-like Receptor Signaling	Fga_sp|E9PV24|FIBA-MOUSE	-0.0273704	0.0224484
lifespan	Inflammation	Toll-like Receptor Signaling	Fgb_sp|Q8K0E8|FIBB-MOUSE	-0.0333871	0.00806268
lifespan	Inflammation	Toll-like Receptor Signaling	Fgg_tr|Q3UER8|Q3UER8-MOUSE	-0.0213446	0.0779615
lifespan	Inflammation	Toll-like Receptor Signaling	Ctss_tr|Q3UD32|Q3UD32-MOUSE	-0.0353731	0.0128482
lifespan	Inflammation	Toll-like Receptor Signaling	S100a8_tr|Q53X15|Q53X15-MOUSE	-0.148375	0.0113932
lifespan	Lipids with 17:0 (lifespan-associated)	Lipids with 17:0	(-) PC(17:0/18:1)	-0.0307467	0.0325519
lifespan	Lipids with 17:0 (lifespan-associated)	Lipids with 17:0	(-) PC(17:0/20:4) (1)	-0.0568814	0.0472896
lifespan	Lipids with 17:0 (lifespan-associated)	Lipids with 17:0	(-) PC(17:0_22:6) (1)	-0.077433	0.0177508
lifespan	Lipids with 17:0 (lifespan-associated)	Lipids with 17:0	(-) PC(22:6/17:0)	-0.078036	0.0132693
lifespan	Lipids with 24:1 (FLL-associated)	Lipids with 24:1	(-) Ceramide(d18:2/24:1)	-0.0481424	0.0336142
lifespan	Lipids with 24:1 (FLL-associated)	Lipids with 24:1	(-) Ceramide(d18:1/24:1)	-0.0422627	0.0265556
lifespan	Lipids with 24:1 (FLL-associated)	Lipids with 24:1	(+) HexCer(d18:1/24:1)	-0.0727187	0.0376647
lifespan	Lipids with 24:1 (FLL-associated)	Lipids with 24:1	(+) Ceramide(d18:1/24:1)	-0.049794	0.0336142
lifespan	Lipids with 24:1 (FLL-associated)	Lipids with 24:1	(+) SM(d18:1/24:1)	-0.0657208	0.0771135
lifespan	Phosphatidylcholine Lipids	Phosphatidylcholine Lipids	(-) PC(16:0/18:1)	-0.0392352	0.0613725
lifespan	Phosphatidylcholine Lipids	Phosphatidylcholine Lipids	(-) PC(18:0/16:0)	-0.0432985	0.000153402
lifespan	Phosphatidylcholine Lipids	Phosphatidylcholine Lipids	(-) PC(16:0/20:4)	-0.040128	0.0879402
lifespan	Phosphatidylcholine Lipids	Phosphatidylcholine Lipids	(-) PC(20:3/18:2)	-0.0519637	0.0638919
lifespan	Phosphatidylcholine Lipids	Phosphatidylcholine Lipids	(-) PC(18:0/22:4)	-0.0476519	0.0336142
lifespan	Phosphatidylcholine Lipids	Phosphatidylcholine Lipids	(-) PC(20:2_22:6)	-0.0683574	0.0472896
lifespan	Phosphatidylcholine Lipids	Phosphatidylcholine Lipids	(-) PC(17:0/18:1)	-0.0307467	0.0325519
lifespan	Phosphatidylcholine Lipids	Phosphatidylcholine Lipids	(-) PC(18:0/20:5)	-0.0543035	0.0490753
lifespan	Phosphatidylcholine Lipids	Phosphatidylcholine Lipids	(-) PC(18:0/20:4)	-0.0404325	0.046941
lifespan	Phosphatidylcholine Lipids	Phosphatidylcholine Lipids	(-) PC(16:0/16:0)	-0.0403275	0.000153402
lifespan	Phosphatidylcholine Lipids	Phosphatidylcholine Lipids	(-) PC(20:0/16:0)	-0.0580336	0.00112495
lifespan	Phosphatidylcholine Lipids	Phosphatidylcholine Lipids	(-) PC(17:0/20:4) (1)	-0.0568814	0.0472896
lifespan	Phosphatidylcholine Lipids	Phosphatidylcholine Lipids	(-) PC(22:6/17:0)	-0.078036	0.0132693
lifespan	Phosphatidylcholine Lipids	Phosphatidylcholine Lipids	(-) PC(17:0_22:6) (1)	-0.077433	0.0177508
lifespan	Proteostasis	Proteolysis	Pcsk9_sp|Q80W65|PCSK9-MOUSE	-0.10294	0.00135664
lifespan	Proteostasis	Proteolysis	Blmh_sp|Q8R016|BLMH-MOUSE	0.023362	0.0803794
lifespan	Proteostasis	Proteolysis	Fgb_sp|Q8K0E8|FIBB-MOUSE	-0.0333871	0.00806268
lifespan	Proteostasis	Proteolysis	Cfd_sp|P03953|CFAD-MOUSE	0.0504779	0.018173
lifespan	Proteostasis	Proteolysis	Agt_sp|P11859|ANGT-MOUSE	-0.178684	0.0320851
lifespan	Proteostasis	Proteolysis	Agt_tr|Q3UTR7|Q3UTR7-MOUSE	-0.0230597	0.0707669
lifespan	Proteostasis	Proteolysis	Ambp_sp|Q07456|AMBP-MOUSE	-0.033575	0.00806268
lifespan	Proteostasis	Proteolysis	Apoh_sp|Q01339|APOH-MOUSE	-0.0169035	0.0779615
lifespan	Proteostasis	Proteolysis	Cfh_tr|E9Q8I0|E9Q8I0-MOUSE	-0.0412399	0.00135664
lifespan	Proteostasis	Proteolysis	Cfi_sp|Q61129|CFAI-MOUSE	-0.0269892	0.0558281
lifespan	Proteostasis	Proteolysis	Ctsb_tr|Q3TVS6|Q3TVS6-MOUSE	-0.0292318	0.0113932
lifespan	Proteostasis	Proteolysis	Ctsc_tr|Q3UBY5|Q3UBY5-MOUSE	-0.0636043	0.0573911
lifespan	Proteostasis	Proteolysis	Ctsd_tr|Q8C243|Q8C243-MOUSE	-0.0464066	0.0132908
lifespan	Proteostasis	Proteolysis	Ctsl_tr|Q3UHZ4|Q3UHZ4-MOUSE	-0.0426129	0.0113932
lifespan	Proteostasis	Proteolysis	Ctss_tr|Q3UD32|Q3UD32-MOUSE	-0.0353731	0.0128482
lifespan	Proteostasis	Proteolysis	Dpep1_sp|P31428|DPEP1-MOUSE	0.0370645	0.0390619
lifespan	Proteostasis	Proteolysis	F5_sp|O88783|FA5-MOUSE	-0.0247787	0.00588695
lifespan	Proteostasis	Proteolysis	F7_sp|P70375|FA7-MOUSE	-0.0303388	0.0221529
lifespan	Proteostasis	Proteolysis	F8_sp|Q06194|FA8-MOUSE	-0.0533683	0.0043991
lifespan	Proteostasis	Proteolysis	Fap_sp|P97321|SEPR-MOUSE	0.0433767	0.00809091
lifespan	Proteostasis	Proteolysis	Fga_sp|E9PV24|FIBA-MOUSE	-0.0273704	0.0224484
lifespan	Proteostasis	Proteolysis	Gpld1_tr|Q8VCU2|Q8VCU2-MOUSE	0.0297985	0.018173
lifespan	Proteostasis	Proteolysis	Grn_tr|Q3U9N4|Q3U9N4-MOUSE	-0.0383797	0.0178468
lifespan	Proteostasis	Proteolysis	Hint1_sp|P70349|HINT1-MOUSE	0.0591188	0.0621718
lifespan	Proteostasis	Proteolysis	Hp_sp|Q61646|HPT-MOUSE	-0.1732	0.00803921
lifespan	Proteostasis	Proteolysis	Ihh_tr|Q80XI9|Q80XI9-MOUSE	0.0510909	0.0839796
lifespan	Proteostasis	Proteolysis	Itih1_tr|Q8K159|Q8K159-MOUSE	-0.0225083	0.0245437
lifespan	Proteostasis	Proteolysis	Itih2_tr|G3X977|G3X977-MOUSE	-0.0187505	0.0465531
lifespan	Proteostasis	Proteolysis	Itih3_sp|Q61704|ITIH3-MOUSE	-0.0431912	0.0183988
lifespan	Proteostasis	Proteolysis	Itih4_tr|E9PVD2|E9PVD2-MOUSE	-0.0366555	0.0779615
lifespan	Proteostasis	Proteolysis	Napsa_sp|O09043|NAPSA-MOUSE	-0.0536046	0.0132908
lifespan	Proteostasis	Proteolysis	Klkb1_tr|H9H9R5|H9H9R5-MOUSE	0.0285822	0.0221529
lifespan	Proteostasis	Proteolysis	Masp2_sp|Q91WP0|MASP2-MOUSE	0.0471613	0.00806268
lifespan	Proteostasis	Proteolysis	Mbl2_sp|P41317|MBL2-MOUSE	0.0350171	0.083789
lifespan	Proteostasis	Proteolysis	Mmp2_sp|P33434|MMP2-MOUSE	0.0227488	0.0809469
lifespan	Proteostasis	Proteolysis	Mug1_sp|P28665|MUG1-MOUSE	0.0445307	0.0245437
lifespan	Proteostasis	Proteolysis	Pepd_tr|A2RS23|A2RS23-MOUSE	0.0289671	0.0399182
lifespan	Proteostasis	Proteolysis	S100a8_tr|Q53X15|Q53X15-MOUSE	-0.148375	0.0113932
lifespan	Proteostasis	Proteolysis	Serpinf1_sp|P97298|PEDF-MOUSE	-0.0221152	0.0399182
lifespan	Proteostasis	Proteolysis	Serpina1a_tr|A0A0A0MQA3|A0A0A0MQA3-MOUSE	0.0294318	0.0367425
lifespan	Proteostasis	Proteolysis	Serpina1d_sp|Q00897|A1AT4-MOUSE	0.0706867	0.0224484
lifespan	Proteostasis	Proteolysis	Serpina1e_sp|Q00898|A1AT5-MOUSE	0.11337	0.0113932
lifespan	Proteostasis	Proteolysis	Serpina3k_sp|P07759|SPA3K-MOUSE	-0.303366	0.000558615
lifespan	Proteostasis	Proteolysis	Serpina3k_tr|A0A0R4J0I1|A0A0R4J0I1-MOUSE	0.0439492	0.0561103
lifespan	Proteostasis	Proteolysis	Serpina3n_sp|Q91WP6|SPA3N-MOUSE	-0.232551	0.00523067
lifespan	Proteostasis	Proteolysis	Serpina3n_tr|G3X8T9|G3X8T9-MOUSE	-0.0356991	0.0132908
lifespan	Proteostasis	Proteolysis	Serpina10_sp|Q8R121|ZPI-MOUSE	-0.0227279	0.0707669
lifespan	Proteostasis	Proteolysis	Thbs1_tr|Q80YQ1|Q80YQ1-MOUSE	0.168493	0.0501395
lifespan	Proteostasis	Proteolysis	Timp2_tr|Q8BSJ3|Q8BSJ3-MOUSE	0.0300322	0.0653743
lifespan	Proteostasis	Proteolysis	Clec3b_sp|P43025|TETN-MOUSE	0.0490271	0.00135664
lifespan	Proteostasis	Proteolysis	Hsp90b1_tr|Q3UBU0|Q3UBU0-MOUSE	-0.0332064	0.0132908
lifespan	Proteostasis	Proteolysis	Uba1_sp|Q02053|UBA1-MOUSE	0.032002	0.0684878
lifespan	Proteostasis	Proteolysis	Gsn_sp|P13020|GELS-MOUSE	0.0354847	0.00710683
lifespan	Proteostasis	Proteolysis	Ctso_sp|Q8BM88|CATO-MOUSE	-0.0246496	0.0684878
lifespan	Proteostasis	Proteolysis	Cd109_sp|Q8R422|CD109-MOUSE	0.0389252	0.0122768
lifespan	Proteostasis	Proteolysis	Trhde_sp|Q8K093|TRHDE-MOUSE	0.0732256	0.0602501
lifespan	Proteostasis	Proteolysis	Adamts13_sp|Q769J6|ATS13-MOUSE	-0.041528	0.0615186
lifespan	Proteostasis	Proteolysis	Dpep2_sp|Q8C255|DPEP2-MOUSE	0.0319399	0.0824429
lifespan	Proteostasis	Proteolysis	Kng2_tr|Q6S9I0|Q6S9I0-MOUSE	-0.0300731	0.00806268
lifespan	Proteostasis	Proteolysis	C1s1_tr|Q14DT6|Q14DT6-MOUSE	0.0270801	0.0489151
lifespan	Proteostasis	Proteolysis	C1ra_sp|Q8CG16|C1RA-MOUSE	0.0412541	0.00885056
lifespan	Proteostasis	Proteolysis	Pcyox1_tr|Q3UYP2|Q3UYP2-MOUSE	-0.0314115	0.026186
lifespan	Proteostasis	Proteolysis	Pi16_tr|E9QNE5|E9QNE5-MOUSE	0.0376085	0.018173
lifespan	Proteostasis	Proteolysis	Sval2_tr|Q99N75|Q99N75-MOUSE	0.141944	0.0682516
lifespan	Proteostasis	Proteolysis	Fgg_tr|Q3UER8|Q3UER8-MOUSE	-0.0213446	0.0779615
lifespan remaining	Extracellular Matrix	External Encapsulating Structure	Qsox1_sp|Q8BND5|QSOX1-MOUSE	-0.0171578	0.0556803
lifespan remaining	Extracellular Matrix	External Encapsulating Structure	Agt_sp|P11859|ANGT-MOUSE	-0.162245	0.0177497
lifespan remaining	Extracellular Matrix	External Encapsulating Structure	Agt_tr|Q3UTR7|Q3UTR7-MOUSE	-0.0173971	0.0895948
lifespan remaining	Extracellular Matrix	External Encapsulating Structure	Col11a2_sp|Q64739|COBA2-MOUSE	0.0496467	0.0260422
lifespan remaining	Extracellular Matrix	External Encapsulating Structure	Col18a1_sp|P39061|COIA1-MOUSE	-0.0343497	0.0507914
lifespan remaining	Extracellular Matrix	External Encapsulating Structure	Col3a1_tr|Q5DTG2|Q5DTG2-MOUSE	0.0683845	3.59023e-05
lifespan remaining	Extracellular Matrix	External Encapsulating Structure	Col1a1_sp|P11087|CO1A1-MOUSE	0.0677225	0.000353413
lifespan remaining	Extracellular Matrix	External Encapsulating Structure	Col1a2_tr|Q3TU64|Q3TU64-MOUSE	0.0552575	0.00313909
lifespan remaining	Extracellular Matrix	External Encapsulating Structure	Ctss_tr|Q3UD32|Q3UD32-MOUSE	-0.0380891	0.00084146
lifespan remaining	Extracellular Matrix	External Encapsulating Structure	Fap_sp|P97321|SEPR-MOUSE	0.0505719	0.000122394
lifespan remaining	Extracellular Matrix	External Encapsulating Structure	Fbln1_tr|B2CQD6|B2CQD6-MOUSE	0.0554133	7.69335e-05
lifespan remaining	Extracellular Matrix	External Encapsulating Structure	Fn1_tr|A0A087WQW8|A0A087WQW8-MOUSE	-0.0523545	0.0280006
lifespan remaining	Extracellular Matrix	External Encapsulating Structure	Hspg2_tr|E9PZ16|E9PZ16-MOUSE	0.0183376	0.0883763
lifespan remaining	Extracellular Matrix	External Encapsulating Structure	Itgb1_sp|P09055|ITB1-MOUSE	0.0306068	0.00116852
lifespan remaining	Extracellular Matrix	External Encapsulating Structure	Itih1_tr|Q8K159|Q8K159-MOUSE	-0.0211324	0.0100571
lifespan remaining	Extracellular Matrix	External Encapsulating Structure	Loxl1_tr|A0A0R4J0Q4|A0A0R4J0Q4-MOUSE	0.0285246	0.000763968
lifespan remaining	Extracellular Matrix	External Encapsulating Structure	Lum_sp|P51885|LUM-MOUSE	0.0607018	3.59023e-05
lifespan remaining	Extracellular Matrix	External Encapsulating Structure	Mmp2_sp|P33434|MMP2-MOUSE	0.0325428	0.00198534
lifespan remaining	Extracellular Matrix	External Encapsulating Structure	Nid1_sp|P10493|NID1-MOUSE	-0.0821874	0.0001731
lifespan remaining	Extracellular Matrix	External Encapsulating Structure	Pdgfra_sp|P26618|PGFRA-MOUSE	0.0531076	3.59023e-05
lifespan remaining	Extracellular Matrix	External Encapsulating Structure	Serpinf2_sp|Q61247|A2AP-MOUSE	0.0100753	0.0938425
lifespan remaining	Extracellular Matrix	External Encapsulating Structure	Lcp1_tr|Q3U9M7|Q3U9M7-MOUSE	-0.0287235	0.0184215
lifespan remaining	Extracellular Matrix	External Encapsulating Structure	Adamts13_sp|Q769J6|ATS13-MOUSE	-0.0369906	0.0421423
lifespan remaining	Extracellular Matrix	External Encapsulating Structure	Postn_sp|Q62009|POSTN-MOUSE	0.0619977	3.59023e-05
lifespan remaining	Extracellular Matrix	External Encapsulating Structure	Cpb2_sp|Q9JHH6|CBPB2-MOUSE	-0.0295463	0.0859788
lifespan remaining	Extracellular Matrix	External Encapsulating Structure	Antxr1_sp|Q9CZ52|ANTR1-MOUSE	0.0511097	0.0320355
lifespan remaining	Extracellular Matrix	External Encapsulating Structure	Mfap4_sp|Q9D1H9|MFAP4-MOUSE	0.0498235	0.0137567
lifespan remaining	Extracellular Matrix	Extracellular Matrix Organization	Itgb2_sp|P11835|ITB2-MOUSE	0.0226249	0.0280006
lifespan remaining	Extracellular Matrix	Extracellular Matrix Organization	Col18a1_sp|P39061|COIA1-MOUSE	-0.0343497	0.0507914
lifespan remaining	Extracellular Matrix	Extracellular Matrix Organization	Col1a1_sp|P11087|CO1A1-MOUSE	0.0677225	0.000353413
lifespan remaining	Extracellular Matrix	Extracellular Matrix Organization	Capns1_sp|O88456|CPNS1-MOUSE	0.0241037	0.0982569
lifespan remaining	Extracellular Matrix	Extracellular Matrix Organization	Nid1_sp|P10493|NID1-MOUSE	-0.0821874	0.0001731
lifespan remaining	Extracellular Matrix	Extracellular Matrix Organization	Ctsd_tr|Q8C243|Q8C243-MOUSE	-0.0405682	0.00768409
lifespan remaining	Extracellular Matrix	Extracellular Matrix Organization	Itga2_sp|Q62469|ITA2-MOUSE	0.052299	0.00284022
lifespan remaining	Extracellular Matrix	Extracellular Matrix Organization	Timp2_tr|Q8BSJ3|Q8BSJ3-MOUSE	0.0351245	0.00956718
lifespan remaining	Extracellular Matrix	Extracellular Matrix Organization	Ctsl_tr|Q3UHZ4|Q3UHZ4-MOUSE	-0.0347244	0.0110991
lifespan remaining	Extracellular Matrix	Extracellular Matrix Organization	Ctsb_tr|Q3TVS6|Q3TVS6-MOUSE	-0.0238013	0.009899
lifespan remaining	Extracellular Matrix	Extracellular Matrix Organization	Col11a2_sp|Q64739|COBA2-MOUSE	0.0496467	0.0260422
lifespan remaining	Extracellular Matrix	Extracellular Matrix Organization	P4hb_tr|Q3TF72|Q3TF72-MOUSE	-0.0285265	0.00668544
lifespan remaining	Extracellular Matrix	Extracellular Matrix Organization	Itgb1_sp|P09055|ITB1-MOUSE	0.0306068	0.00116852
lifespan remaining	Extracellular Matrix	Extracellular Matrix Organization	Col3a1_tr|Q5DTG2|Q5DTG2-MOUSE	0.0683845	3.59023e-05
lifespan remaining	Extracellular Matrix	Extracellular Matrix Organization	Fn1_tr|A0A087WQW8|A0A087WQW8-MOUSE	-0.0523545	0.0280006
lifespan remaining	Extracellular Matrix	Extracellular Matrix Organization	Vcam1_tr|Q91X98|Q91X98-MOUSE	-0.025268	0.00495333
lifespan remaining	Extracellular Matrix	Extracellular Matrix Organization	Fga_sp|E9PV24|FIBA-MOUSE	-0.021385	0.0293691
lifespan remaining	Extracellular Matrix	Extracellular Matrix Organization	Col1a2_tr|Q3TU64|Q3TU64-MOUSE	0.0552575	0.00313909
lifespan remaining	Extracellular Matrix	Extracellular Matrix Organization	A2m_sp|Q6GQT1|A2MG-MOUSE	-0.0676582	0.0500499
lifespan remaining	Extracellular Matrix	Extracellular Matrix Organization	Mmp2_sp|P33434|MMP2-MOUSE	0.0325428	0.00198534
lifespan remaining	Extracellular Matrix	Extracellular Matrix Organization	Loxl1_tr|A0A0R4J0Q4|A0A0R4J0Q4-MOUSE	0.0285246	0.000763968
lifespan remaining	Extracellular Matrix	Extracellular Matrix Organization	Fgb_sp|Q8K0E8|FIBB-MOUSE	-0.0251491	0.0127989
lifespan remaining	Extracellular Matrix	Extracellular Matrix Organization	Fgg_tr|Q3UER8|Q3UER8-MOUSE	-0.0181996	0.063438
lifespan remaining	Extracellular Matrix	Extracellular Matrix Organization	Lum_sp|P51885|LUM-MOUSE	0.0607018	3.59023e-05
lifespan remaining	Extracellular Matrix	Extracellular Matrix Organization	Icam1_sp|P13597|ICAM1-MOUSE	-0.0178283	0.0550265
lifespan remaining	Extracellular Matrix	Extracellular Matrix Organization	Ctss_tr|Q3UD32|Q3UD32-MOUSE	-0.0380891	0.00084146
lifespan remaining	Extracellular Matrix	Extracellular Matrix Organization	Thbs1_tr|Q80YQ1|Q80YQ1-MOUSE	0.14546	0.025734
lifespan remaining	Extracellular Matrix	Extracellular Matrix Organization	Mfap4_sp|Q9D1H9|MFAP4-MOUSE	0.0498235	0.0137567
lifespan remaining	Extracellular Matrix	Extracellular Matrix Organization	Klkb1_tr|H9H9R5|H9H9R5-MOUSE	0.0308229	0.00198783
lifespan remaining	Inflammation	Inflammation	Cela1_sp|Q91X79|CELA1-MOUSE	0.0270791	0.0734085
lifespan remaining	Inflammation	Inflammation	Ace_tr|Q3TU20|Q3TU20-MOUSE	0.0327321	0.0038595
lifespan remaining	Inflammation	Inflammation	Adipoq_tr|Q8BRW2|Q8BRW2-MOUSE	0.0643425	0.0023157
lifespan remaining	Inflammation	Inflammation	Agt_sp|P11859|ANGT-MOUSE	-0.162245	0.0177497
lifespan remaining	Inflammation	Inflammation	Agt_tr|Q3UTR7|Q3UTR7-MOUSE	-0.0173971	0.0895948
lifespan remaining	Inflammation	Inflammation	Ahcy_sp|P50247|SAHH-MOUSE	-0.0638326	0.0174522
lifespan remaining	Inflammation	Inflammation	Fabp4_sp|P04117|FABP4-MOUSE	0.0768126	0.0195821
lifespan remaining	Inflammation	Inflammation	Apod_sp|P51910|APOD-MOUSE	0.0259458	0.0170787
lifespan remaining	Inflammation	Inflammation	Cd14_sp|P10810|CD14-MOUSE	-0.0523139	0.0268397
lifespan remaining	Inflammation	Inflammation	Cfh_tr|E9Q8I0|E9Q8I0-MOUSE	-0.0380365	0.0001731
lifespan remaining	Inflammation	Inflammation	Chil3_sp|O35744|CHIL3-MOUSE	-0.12063	0.00417677
lifespan remaining	Inflammation	Inflammation	Camp_tr|Q3TZ97|Q3TZ97-MOUSE	-0.0381668	0.0643111
lifespan remaining	Inflammation	Inflammation	Csf1r_sp|P09581|CSF1R-MOUSE	0.021792	0.0577974
lifespan remaining	Inflammation	Inflammation	Ctsc_tr|Q3UBY5|Q3UBY5-MOUSE	-0.0493717	0.0714072
lifespan remaining	Inflammation	Inflammation	Ctss_tr|Q3UD32|Q3UD32-MOUSE	-0.0380891	0.00084146
lifespan remaining	Inflammation	Inflammation	Dpep1_sp|P31428|DPEP1-MOUSE	0.0368569	0.0129464
lifespan remaining	Inflammation	Inflammation	F7_sp|P70375|FA7-MOUSE	-0.0240304	0.025734
lifespan remaining	Inflammation	Inflammation	F8_sp|Q06194|FA8-MOUSE	-0.0429353	0.00240097
lifespan remaining	Inflammation	Inflammation	Fgfr1_tr|J3QN85|J3QN85-MOUSE	0.0310328	0.0067263
lifespan remaining	Inflammation	Inflammation	Fn1_tr|A0A087WQW8|A0A087WQW8-MOUSE	-0.0523545	0.0280006
lifespan remaining	Inflammation	Inflammation	Gpx1_sp|P11352|GPX1-MOUSE	0.0295639	0.0643111
lifespan remaining	Inflammation	Inflammation	Grn_tr|Q3U9N4|Q3U9N4-MOUSE	-0.0349682	0.00738346
lifespan remaining	Inflammation	Inflammation	Hp_sp|Q61646|HPT-MOUSE	-0.194204	0.00015079
lifespan remaining	Inflammation	Inflammation	Icam1_sp|P13597|ICAM1-MOUSE	-0.0178283	0.0550265
lifespan remaining	Inflammation	Inflammation	Il1r2_sp|P27931|IL1R2-MOUSE	0.0386912	0.054011
lifespan remaining	Inflammation	Inflammation	Il1rap_tr|Q3V2X3|Q3V2X3-MOUSE	0.0242309	0.0890526
lifespan remaining	Inflammation	Inflammation	Itga2_sp|Q62469|ITA2-MOUSE	0.052299	0.00284022
lifespan remaining	Inflammation	Inflammation	Itgb1_sp|P09055|ITB1-MOUSE	0.0306068	0.00116852
lifespan remaining	Inflammation	Inflammation	Itgb2_sp|P11835|ITB2-MOUSE	0.0226249	0.0280006
lifespan remaining	Inflammation	Inflammation	Itih4_sp|A6X935|ITIH4-MOUSE	-0.0241655	0.025734
lifespan remaining	Inflammation	Inflammation	Itih4_tr|E9PVD2|E9PVD2-MOUSE	-0.0433517	0.009899
lifespan remaining	Inflammation	Inflammation	Klkb1_tr|H9H9R5|H9H9R5-MOUSE	0.0308229	0.00198783
lifespan remaining	Inflammation	Inflammation	Kng1_tr|A0A0R4J038|A0A0R4J038-MOUSE	-0.0136565	0.0373139
lifespan remaining	Inflammation	Inflammation	Lbp_sp|Q61805|LBP-MOUSE	-0.0664385	3.59023e-05
lifespan remaining	Inflammation	Inflammation	Lrp1_tr|A0A0R4J0I9|A0A0R4J0I9-MOUSE	0.0115677	0.0384702
lifespan remaining	Inflammation	Inflammation	Orm2_sp|P07361|A1AG2-MOUSE	-0.10326	0.0133824
lifespan remaining	Inflammation	Inflammation	Serpinf2_sp|Q61247|A2AP-MOUSE	0.0100753	0.0938425
lifespan remaining	Inflammation	Inflammation	Proc_sp|P33587|PROC-MOUSE	-0.0146888	0.078399
lifespan remaining	Inflammation	Inflammation	S100a8_tr|Q53X15|Q53X15-MOUSE	-0.140603	0.00313786
lifespan remaining	Inflammation	Inflammation	Saa1_tr|Q5I0U6|Q5I0U6-MOUSE	-0.131283	0.0260422
lifespan remaining	Inflammation	Inflammation	Ccl8_sp|Q9Z121|CCL8-MOUSE	-0.101566	0.00015079
lifespan remaining	Inflammation	Inflammation	Snca_sp|O55042|SYUA-MOUSE	0.0629077	0.0197709
lifespan remaining	Inflammation	Inflammation	Serpina1b_tr|Q91X22|Q91X22-MOUSE	0.0224501	0.063438
lifespan remaining	Inflammation	Inflammation	Serpina3n_sp|Q91WP6|SPA3N-MOUSE	-0.187218	0.00304927
lifespan remaining	Inflammation	Inflammation	Serpina3n_tr|G3X8T9|G3X8T9-MOUSE	-0.0311489	0.00788039
lifespan remaining	Inflammation	Inflammation	Prdx2_sp|Q61171|PRDX2-MOUSE	0.042837	0.0373139
lifespan remaining	Inflammation	Inflammation	Thbs1_tr|Q80YQ1|Q80YQ1-MOUSE	0.14546	0.025734
lifespan remaining	Inflammation	Inflammation	Umod_sp|Q91X17|UROM-MOUSE	0.03613	0.00956718
lifespan remaining	Inflammation	Inflammation	Scgb1a1_sp|Q06318|UTER-MOUSE	0.0534883	0.0175688
lifespan remaining	Inflammation	Inflammation	Vnn1_sp|Q9Z0K8|VNN1-MOUSE	-0.0656096	0.0298705
lifespan remaining	Inflammation	Inflammation	Pf4_tr|Q3TVN6|Q3TVN6-MOUSE	0.115219	0.0305259
lifespan remaining	Inflammation	Inflammation	F12_sp|Q80YC5|FA12-MOUSE	0.0145548	0.0953657
lifespan remaining	Inflammation	Inflammation	Rarres2_tr|A0A0N4SVV4|A0A0N4SVV4-MOUSE	-0.0520471	0.0615837
lifespan remaining	Inflammation	Lipids Regulating TLR Signaling	Lbp_sp|Q61805|LBP-MOUSE	-0.0664385	3.59023e-05
lifespan remaining	Inflammation	Lipids Regulating TLR Signaling	Apob_sp|E9Q414|APOB-MOUSE	-0.0211818	0.0757667
lifespan remaining	Inflammation	Lipids Regulating TLR Signaling	Fga_sp|E9PV24|FIBA-MOUSE	-0.021385	0.0293691
lifespan remaining	Inflammation	Lipids Regulating TLR Signaling	Fgb_sp|Q8K0E8|FIBB-MOUSE	-0.0251491	0.0127989
lifespan remaining	Inflammation	Lipids Regulating TLR Signaling	Fgg_tr|Q3UER8|Q3UER8-MOUSE	-0.0181996	0.063438
lifespan remaining	Inflammation	Lipids Regulating TLR Signaling	Cd14_sp|P10810|CD14-MOUSE	-0.0523139	0.0268397
lifespan remaining	Inflammation	Lipids Regulating TLR Signaling	S100a8_tr|Q53X15|Q53X15-MOUSE	-0.140603	0.00313786
lifespan remaining	Inflammation	Toll-like Receptor Signaling	Itgb2_sp|P11835|ITB2-MOUSE	0.0226249	0.0280006
lifespan remaining	Inflammation	Toll-like Receptor Signaling	Lbp_sp|Q61805|LBP-MOUSE	-0.0664385	3.59023e-05
lifespan remaining	Inflammation	Toll-like Receptor Signaling	Hsp90b1_tr|Q3UBU0|Q3UBU0-MOUSE	-0.0290864	0.00668544
lifespan remaining	Inflammation	Toll-like Receptor Signaling	Apob_sp|E9Q414|APOB-MOUSE	-0.0211818	0.0757667
lifespan remaining	Inflammation	Toll-like Receptor Signaling	Ctsl_tr|Q3UHZ4|Q3UHZ4-MOUSE	-0.0347244	0.0110991
lifespan remaining	Inflammation	Toll-like Receptor Signaling	Ctsb_tr|Q3TVS6|Q3TVS6-MOUSE	-0.0238013	0.009899
lifespan remaining	Inflammation	Toll-like Receptor Signaling	Fga_sp|E9PV24|FIBA-MOUSE	-0.021385	0.0293691
lifespan remaining	Inflammation	Toll-like Receptor Signaling	Fgb_sp|Q8K0E8|FIBB-MOUSE	-0.0251491	0.0127989
lifespan remaining	Inflammation	Toll-like Receptor Signaling	Fgg_tr|Q3UER8|Q3UER8-MOUSE	-0.0181996	0.063438
lifespan remaining	Inflammation	Toll-like Receptor Signaling	Ctss_tr|Q3UD32|Q3UD32-MOUSE	-0.0380891	0.00084146
lifespan remaining	Inflammation	Toll-like Receptor Signaling	Cd14_sp|P10810|CD14-MOUSE	-0.0523139	0.0268397
lifespan remaining	Inflammation	Toll-like Receptor Signaling	S100a8_tr|Q53X15|Q53X15-MOUSE	-0.140603	0.00313786
lifespan remaining	Metabolism	Enzyme downregulation	BC100530_tr|Q497J0|Q497J0-MOUSE	0.107154	0.085309
lifespan remaining	Metabolism	Enzyme downregulation	Adipoq_tr|Q8BRW2|Q8BRW2-MOUSE	0.0643425	0.0023157
lifespan remaining	Metabolism	Enzyme downregulation	Agt_sp|P11859|ANGT-MOUSE	-0.162245	0.0177497
lifespan remaining	Metabolism	Enzyme downregulation	Agt_tr|Q3UTR7|Q3UTR7-MOUSE	-0.0173971	0.0895948
lifespan remaining	Metabolism	Enzyme downregulation	Ambp_sp|Q07456|AMBP-MOUSE	-0.038395	0.00015079
lifespan remaining	Metabolism	Enzyme downregulation	Fabp4_sp|P04117|FABP4-MOUSE	0.0768126	0.0195821
lifespan remaining	Metabolism	Enzyme downregulation	Apod_sp|P51910|APOD-MOUSE	0.0259458	0.0170787
lifespan remaining	Metabolism	Enzyme downregulation	Serpinc1_sp|P32261|ANT3-MOUSE	0.0115764	0.0985717
lifespan remaining	Metabolism	Enzyme downregulation	Ctsb_tr|Q3TVS6|Q3TVS6-MOUSE	-0.0238013	0.009899
lifespan remaining	Metabolism	Enzyme downregulation	Dbi_tr|Q4VWZ5|Q4VWZ5-MOUSE	0.0869831	0.0453099
lifespan remaining	Metabolism	Enzyme downregulation	Dpep1_sp|P31428|DPEP1-MOUSE	0.0368569	0.0129464
lifespan remaining	Metabolism	Enzyme downregulation	Egfr_tr|Q9EP98|Q9EP98-MOUSE	0.0389127	0.0454648
lifespan remaining	Metabolism	Enzyme downregulation	Fbln1_tr|B2CQD6|B2CQD6-MOUSE	0.0554133	7.69335e-05
lifespan remaining	Metabolism	Enzyme downregulation	Fh_sp|P97807|FUMH-MOUSE	-0.049283	0.0221938
lifespan remaining	Metabolism	Enzyme downregulation	Gclc_tr|Q3TEF1|Q3TEF1-MOUSE	-0.0440989	0.0680478
lifespan remaining	Metabolism	Enzyme downregulation	Gpi_sp|P06745|G6PI-MOUSE	-0.0388413	0.0296194
lifespan remaining	Metabolism	Enzyme downregulation	Gpx1_sp|P11352|GPX1-MOUSE	0.0295639	0.0643111
lifespan remaining	Metabolism	Enzyme downregulation	Hspg2_tr|E9PZ16|E9PZ16-MOUSE	0.0183376	0.0883763
lifespan remaining	Metabolism	Enzyme downregulation	Igfbp5_sp|Q07079|IBP5-MOUSE	0.029436	0.0296748
lifespan remaining	Metabolism	Enzyme downregulation	Il1r2_sp|P27931|IL1R2-MOUSE	0.0386912	0.054011
lifespan remaining	Metabolism	Enzyme downregulation	Itih1_tr|Q8K159|Q8K159-MOUSE	-0.0211324	0.0100571
lifespan remaining	Metabolism	Enzyme downregulation	Itih2_tr|G3X977|G3X977-MOUSE	-0.0244105	0.00122666
lifespan remaining	Metabolism	Enzyme downregulation	Itih3_sp|Q61704|ITIH3-MOUSE	-0.054227	0.0001731
lifespan remaining	Metabolism	Enzyme downregulation	Itih4_sp|A6X935|ITIH4-MOUSE	-0.0241655	0.025734
lifespan remaining	Metabolism	Enzyme downregulation	Itih4_tr|E9PVD2|E9PVD2-MOUSE	-0.0433517	0.009899
lifespan remaining	Metabolism	Enzyme downregulation	Itm2b_tr|Q3UCT9|Q3UCT9-MOUSE	-0.0306234	0.0503661
lifespan remaining	Metabolism	Enzyme downregulation	Kng1_tr|A0A0R4J038|A0A0R4J038-MOUSE	-0.0136565	0.0373139
lifespan remaining	Metabolism	Enzyme downregulation	Lrp1_tr|A0A0R4J0I9|A0A0R4J0I9-MOUSE	0.0115677	0.0384702
lifespan remaining	Metabolism	Enzyme downregulation	Ltf_tr|Q3TP24|Q3TP24-MOUSE	-0.0402734	0.0557908
lifespan remaining	Metabolism	Enzyme downregulation	Mug1_sp|P28665|MUG1-MOUSE	0.04934	0.00194377
lifespan remaining	Metabolism	Enzyme downregulation	Serpinf2_sp|Q61247|A2AP-MOUSE	0.0100753	0.0938425
lifespan remaining	Metabolism	Enzyme downregulation	Apcs_tr|Q4JFI8|Q4JFI8-MOUSE	-0.109873	0.000241412
lifespan remaining	Metabolism	Enzyme downregulation	Snca_sp|O55042|SYUA-MOUSE	0.0629077	0.0197709
lifespan remaining	Metabolism	Enzyme downregulation	Serpina1a_tr|A0A0A0MQA3|A0A0A0MQA3-MOUSE	0.0378956	0.000960915
lifespan remaining	Metabolism	Enzyme downregulation	Serpina1b_tr|Q91X22|Q91X22-MOUSE	0.0224501	0.063438
lifespan remaining	Metabolism	Enzyme downregulation	Serpina1d_sp|Q00897|A1AT4-MOUSE	0.0659578	0.00808283
lifespan remaining	Metabolism	Enzyme downregulation	Serpina1e_sp|Q00898|A1AT5-MOUSE	0.103503	0.00406969
lifespan remaining	Metabolism	Enzyme downregulation	Serpina3k_sp|P07759|SPA3K-MOUSE	-0.228945	0.000507761
lifespan remaining	Metabolism	Enzyme downregulation	Serpina3k_tr|A0A0R4J0I1|A0A0R4J0I1-MOUSE	0.0611422	0.000763968
lifespan remaining	Metabolism	Enzyme downregulation	Serpina3n_sp|Q91WP6|SPA3N-MOUSE	-0.187218	0.00304927
lifespan remaining	Metabolism	Enzyme downregulation	Serpina3n_tr|G3X8T9|G3X8T9-MOUSE	-0.0311489	0.00788039
lifespan remaining	Metabolism	Enzyme downregulation	Thbs1_tr|Q80YQ1|Q80YQ1-MOUSE	0.14546	0.025734
lifespan remaining	Metabolism	Enzyme downregulation	Timp2_tr|Q8BSJ3|Q8BSJ3-MOUSE	0.0351245	0.00956718
lifespan remaining	Metabolism	Enzyme downregulation	A2m_sp|Q6GQT1|A2MG-MOUSE	-0.0676582	0.0500499
lifespan remaining	Metabolism	Enzyme downregulation	Cd109_sp|Q8R422|CD109-MOUSE	0.0441865	0.000890231
lifespan remaining	Metabolism	Enzyme downregulation	Ppia_tr|Q3TE63|Q3TE63-MOUSE	0.0272395	0.0988014
lifespan remaining	Metabolism	Enzyme downregulation	Serpina3b_tr|Q05A44|Q05A44-MOUSE	0.131111	0.0439744
lifespan remaining	Metabolism	Enzyme downregulation	Kng2_tr|Q6S9I0|Q6S9I0-MOUSE	-0.029124	0.00151347
lifespan remaining	Metabolism	Enzyme downregulation	Cpb2_sp|Q9JHH6|CBPB2-MOUSE	-0.0295463	0.0859788
lifespan remaining	Metabolism	Enzyme downregulation	Fetub_tr|Q6YJU2|Q6YJU2-MOUSE	-0.0258623	0.0788403
lifespan remaining	Metabolism	Enzyme downregulation	Pi16_tr|E9QNE5|E9QNE5-MOUSE	0.0497955	3.59023e-05
lifespan remaining	Phosphatidylcholine Lipids	Phosphatidylcholine Lipids	(-) PC(16:0/18:1)	-0.0231598	0.0916348
lifespan remaining	Phosphatidylcholine Lipids	Phosphatidylcholine Lipids	(-) PC(16:0/18:3)	-0.03449	0.0809843
lifespan remaining	Phosphatidylcholine Lipids	Phosphatidylcholine Lipids	(-) PC(16:0_18:3)	-0.0467078	0.0299549
lifespan remaining	Phosphatidylcholine Lipids	Phosphatidylcholine Lipids	(-) PC(18:0/16:0)	-0.0380528	0.000203995
lifespan remaining	Phosphatidylcholine Lipids	Phosphatidylcholine Lipids	(-) PC(p-16:0/20:4)	-0.0530972	0.0911889
lifespan remaining	Phosphatidylcholine Lipids	Phosphatidylcholine Lipids	(-) PC(16:1/20:5)	-0.0770888	0.0173495
lifespan remaining	Phosphatidylcholine Lipids	Phosphatidylcholine Lipids	(-) PC(16:0/20:4)	-0.0396709	0.0173495
lifespan remaining	Phosphatidylcholine Lipids	Phosphatidylcholine Lipids	(-) PC(18:0/18:0)	-0.0214954	0.0779022
lifespan remaining	Phosphatidylcholine Lipids	Phosphatidylcholine Lipids	(-) PC(18:0/9-HODE) (2)	0.0674285	0.0644079
lifespan remaining	Phosphatidylcholine Lipids	Phosphatidylcholine Lipids	(-) PC(22:6/16:1)	-0.0921644	0.0244832
lifespan remaining	Phosphatidylcholine Lipids	Phosphatidylcholine Lipids	(-) PC(20:3/18:2)	-0.0507929	0.0148736
lifespan remaining	Phosphatidylcholine Lipids	Phosphatidylcholine Lipids	(-) PC(p-18:0/22:6)	-0.0355132	0.0546728
lifespan remaining	Phosphatidylcholine Lipids	Phosphatidylcholine Lipids	(-) PC(22:6/18:1)	-0.0651142	0.0109647
lifespan remaining	Phosphatidylcholine Lipids	Phosphatidylcholine Lipids	(-) PC(18:0/22:6)	-0.0717414	0.0422471
lifespan remaining	Phosphatidylcholine Lipids	Phosphatidylcholine Lipids	(-) PC(18:0/22:4)	-0.044592	0.00930727
lifespan remaining	Phosphatidylcholine Lipids	Phosphatidylcholine Lipids	(-) PC(20:2_22:6)	-0.0866599	0.000611985
lifespan remaining	Phosphatidylcholine Lipids	Phosphatidylcholine Lipids	(-) PC(20:1_22:6)	-0.0559307	0.0278135
lifespan remaining	Phosphatidylcholine Lipids	Phosphatidylcholine Lipids	(-) PC(24:0/18:2)	0.0361764	0.0108823
lifespan remaining	Phosphatidylcholine Lipids	Phosphatidylcholine Lipids	(-) PC(18:1/18:2) (2)	-0.0275504	0.0545105
lifespan remaining	Phosphatidylcholine Lipids	Phosphatidylcholine Lipids	(-) PC(18:1/18:2) (1)	-0.0192861	0.0903363
lifespan remaining	Phosphatidylcholine Lipids	Phosphatidylcholine Lipids	(-) PC(18:0/18:3)	-0.0334928	0.0315305
lifespan remaining	Phosphatidylcholine Lipids	Phosphatidylcholine Lipids	(-) PC(20:1/20:3)	-0.0367609	0.0546728
lifespan remaining	Phosphatidylcholine Lipids	Phosphatidylcholine Lipids	(-) PC(17:0/18:1)	-0.0173947	0.0736803
lifespan remaining	Phosphatidylcholine Lipids	Phosphatidylcholine Lipids	(-) PC(18:0/20:5)	-0.0518059	0.0130761
lifespan remaining	Phosphatidylcholine Lipids	Phosphatidylcholine Lipids	(-) PC(22:6/20:4)	-0.0895373	0.0197459
lifespan remaining	Phosphatidylcholine Lipids	Phosphatidylcholine Lipids	(-) PC(18:0/20:4)	-0.0360274	0.0159064
lifespan remaining	Phosphatidylcholine Lipids	Phosphatidylcholine Lipids	(-) PC(o-16:0/18:2)	0.0249897	0.0239969
lifespan remaining	Phosphatidylcholine Lipids	Phosphatidylcholine Lipids	(-) PC(16:0/16:0)	-0.0320994	0.000611985
lifespan remaining	Phosphatidylcholine Lipids	Phosphatidylcholine Lipids	(-) PC(20:0/16:0)	-0.048094	0.00120828
lifespan remaining	Phosphatidylcholine Lipids	Phosphatidylcholine Lipids	(-) PC(18:1/22:5)	-0.0447938	0.0497532
lifespan remaining	Phosphatidylcholine Lipids	Phosphatidylcholine Lipids	(-) PC(p-18:0/20:5)	-0.0341962	0.0808934
lifespan remaining	Phosphatidylcholine Lipids	Phosphatidylcholine Lipids	(-) PC(17:0/20:4) (1)	-0.0455363	0.0300797
lifespan remaining	Phosphatidylcholine Lipids	Phosphatidylcholine Lipids	(-) PC(17:0/20:4) (2)	-0.0421142	0.0332914
lifespan remaining	Phosphatidylcholine Lipids	Phosphatidylcholine Lipids	(-) PC(17:0_22:6) (2)	-0.0485148	0.0262255
lifespan remaining	Phosphatidylcholine Lipids	Phosphatidylcholine Lipids	(-) PC(22:6/17:0)	-0.0676586	0.00291259
lifespan remaining	Phosphatidylcholine Lipids	Phosphatidylcholine Lipids	(-) PC(16:0/14,15-EET)	0.0748878	0.0903363
lifespan remaining	Phosphatidylcholine Lipids	Phosphatidylcholine Lipids	(-) PC(17:0_22:6) (1)	-0.0676826	0.00523896
lifespan remaining	Phosphatidylcholine Lipids	Phosphatidylcholine Lipids	(-) PC(18:0/9-HODE) (1)	0.0707724	0.0592689
lifespan remaining	Phosphatidylcholine Lipids	Phosphatidylcholine Lipids	(-) PC(18:1/20:4)	-0.0362325	0.0262255
lifespan remaining	Phosphatidylcholine Lipids	Phosphatidylcholine Lipids	(-) PC(20:4/18:2)	-0.0489093	0.048019
lifespan remaining	Proteostasis	Peptidase Inhibition	BC100530_tr|Q497J0|Q497J0-MOUSE	0.107154	0.085309
lifespan remaining	Proteostasis	Peptidase Inhibition	Agt_sp|P11859|ANGT-MOUSE	-0.162245	0.0177497
lifespan remaining	Proteostasis	Peptidase Inhibition	Agt_tr|Q3UTR7|Q3UTR7-MOUSE	-0.0173971	0.0895948
lifespan remaining	Proteostasis	Peptidase Inhibition	Ambp_sp|Q07456|AMBP-MOUSE	-0.038395	0.00015079
lifespan remaining	Proteostasis	Peptidase Inhibition	Serpinc1_sp|P32261|ANT3-MOUSE	0.0115764	0.0985717
lifespan remaining	Proteostasis	Peptidase Inhibition	Ctsb_tr|Q3TVS6|Q3TVS6-MOUSE	-0.0238013	0.009899
lifespan remaining	Proteostasis	Peptidase Inhibition	Dpep1_sp|P31428|DPEP1-MOUSE	0.0368569	0.0129464
lifespan remaining	Proteostasis	Peptidase Inhibition	Gpi_sp|P06745|G6PI-MOUSE	-0.0388413	0.0296194
lifespan remaining	Proteostasis	Peptidase Inhibition	Gpx1_sp|P11352|GPX1-MOUSE	0.0295639	0.0643111
lifespan remaining	Proteostasis	Peptidase Inhibition	Itih1_tr|Q8K159|Q8K159-MOUSE	-0.0211324	0.0100571
lifespan remaining	Proteostasis	Peptidase Inhibition	Itih2_tr|G3X977|G3X977-MOUSE	-0.0244105	0.00122666
lifespan remaining	Proteostasis	Peptidase Inhibition	Itih3_sp|Q61704|ITIH3-MOUSE	-0.054227	0.0001731
lifespan remaining	Proteostasis	Peptidase Inhibition	Itih4_sp|A6X935|ITIH4-MOUSE	-0.0241655	0.025734
lifespan remaining	Proteostasis	Peptidase Inhibition	Itih4_tr|E9PVD2|E9PVD2-MOUSE	-0.0433517	0.009899
lifespan remaining	Proteostasis	Peptidase Inhibition	Kng1_tr|A0A0R4J038|A0A0R4J038-MOUSE	-0.0136565	0.0373139
lifespan remaining	Proteostasis	Peptidase Inhibition	Ltf_tr|Q3TP24|Q3TP24-MOUSE	-0.0402734	0.0557908
lifespan remaining	Proteostasis	Peptidase Inhibition	Mug1_sp|P28665|MUG1-MOUSE	0.04934	0.00194377
lifespan remaining	Proteostasis	Peptidase Inhibition	Serpinf2_sp|Q61247|A2AP-MOUSE	0.0100753	0.0938425
lifespan remaining	Proteostasis	Peptidase Inhibition	Snca_sp|O55042|SYUA-MOUSE	0.0629077	0.0197709
lifespan remaining	Proteostasis	Peptidase Inhibition	Serpina1a_tr|A0A0A0MQA3|A0A0A0MQA3-MOUSE	0.0378956	0.000960915
lifespan remaining	Proteostasis	Peptidase Inhibition	Serpina1b_tr|Q91X22|Q91X22-MOUSE	0.0224501	0.063438
lifespan remaining	Proteostasis	Peptidase Inhibition	Serpina1d_sp|Q00897|A1AT4-MOUSE	0.0659578	0.00808283
lifespan remaining	Proteostasis	Peptidase Inhibition	Serpina1e_sp|Q00898|A1AT5-MOUSE	0.103503	0.00406969
lifespan remaining	Proteostasis	Peptidase Inhibition	Serpina3k_sp|P07759|SPA3K-MOUSE	-0.228945	0.000507761
lifespan remaining	Proteostasis	Peptidase Inhibition	Serpina3k_tr|A0A0R4J0I1|A0A0R4J0I1-MOUSE	0.0611422	0.000763968
lifespan remaining	Proteostasis	Peptidase Inhibition	Serpina3n_sp|Q91WP6|SPA3N-MOUSE	-0.187218	0.00304927
lifespan remaining	Proteostasis	Peptidase Inhibition	Serpina3n_tr|G3X8T9|G3X8T9-MOUSE	-0.0311489	0.00788039
lifespan remaining	Proteostasis	Peptidase Inhibition	Thbs1_tr|Q80YQ1|Q80YQ1-MOUSE	0.14546	0.025734
lifespan remaining	Proteostasis	Peptidase Inhibition	Timp2_tr|Q8BSJ3|Q8BSJ3-MOUSE	0.0351245	0.00956718
lifespan remaining	Proteostasis	Peptidase Inhibition	A2m_sp|Q6GQT1|A2MG-MOUSE	-0.0676582	0.0500499
lifespan remaining	Proteostasis	Peptidase Inhibition	Cd109_sp|Q8R422|CD109-MOUSE	0.0441865	0.000890231
lifespan remaining	Proteostasis	Peptidase Inhibition	Serpina3b_tr|Q05A44|Q05A44-MOUSE	0.131111	0.0439744
lifespan remaining	Proteostasis	Peptidase Inhibition	Kng2_tr|Q6S9I0|Q6S9I0-MOUSE	-0.029124	0.00151347
lifespan remaining	Proteostasis	Peptidase Inhibition	Fetub_tr|Q6YJU2|Q6YJU2-MOUSE	-0.0258623	0.0788403
lifespan remaining	Proteostasis	Peptidase Inhibition	Pi16_tr|E9QNE5|E9QNE5-MOUSE	0.0497955	3.59023e-05
lifespan remaining	Proteostasis	Proteolysis	BC100530_tr|Q497J0|Q497J0-MOUSE	0.107154	0.085309
lifespan remaining	Proteostasis	Proteolysis	Pcsk9_sp|Q80W65|PCSK9-MOUSE	-0.108122	3.59023e-05
lifespan remaining	Proteostasis	Proteolysis	Blmh_sp|Q8R016|BLMH-MOUSE	0.0225112	0.0373139
lifespan remaining	Proteostasis	Proteolysis	F11_sp|Q91Y47|FA11-MOUSE	-0.0283157	0.025734
lifespan remaining	Proteostasis	Proteolysis	Cela1_sp|Q91X79|CELA1-MOUSE	0.0270791	0.0734085
lifespan remaining	Proteostasis	Proteolysis	Fgb_sp|Q8K0E8|FIBB-MOUSE	-0.0251491	0.0127989
lifespan remaining	Proteostasis	Proteolysis	Ace_tr|Q3TU20|Q3TU20-MOUSE	0.0327321	0.0038595
lifespan remaining	Proteostasis	Proteolysis	Cfd_sp|P03953|CFAD-MOUSE	0.0492619	0.00417677
lifespan remaining	Proteostasis	Proteolysis	Agt_sp|P11859|ANGT-MOUSE	-0.162245	0.0177497
lifespan remaining	Proteostasis	Proteolysis	Agt_tr|Q3UTR7|Q3UTR7-MOUSE	-0.0173971	0.0895948
lifespan remaining	Proteostasis	Proteolysis	Ambp_sp|Q07456|AMBP-MOUSE	-0.038395	0.00015079
lifespan remaining	Proteostasis	Proteolysis	Apoh_sp|Q01339|APOH-MOUSE	-0.0136676	0.0751348
lifespan remaining	Proteostasis	Proteolysis	Serpinc1_sp|P32261|ANT3-MOUSE	0.0115764	0.0985717
lifespan remaining	Proteostasis	Proteolysis	Capns1_sp|O88456|CPNS1-MOUSE	0.0241037	0.0982569
lifespan remaining	Proteostasis	Proteolysis	Cfh_tr|E9Q8I0|E9Q8I0-MOUSE	-0.0380365	0.0001731
lifespan remaining	Proteostasis	Proteolysis	Cfi_sp|Q61129|CFAI-MOUSE	-0.0237373	0.0359972
lifespan remaining	Proteostasis	Proteolysis	Cfl1_tr|Q544Y7|Q544Y7-MOUSE	0.0315316	0.0971926
lifespan remaining	Proteostasis	Proteolysis	Ctsb_tr|Q3TVS6|Q3TVS6-MOUSE	-0.0238013	0.009899
lifespan remaining	Proteostasis	Proteolysis	Ctsc_tr|Q3UBY5|Q3UBY5-MOUSE	-0.0493717	0.0714072
lifespan remaining	Proteostasis	Proteolysis	Ctsd_tr|Q8C243|Q8C243-MOUSE	-0.0405682	0.00768409
lifespan remaining	Proteostasis	Proteolysis	Ctsl_tr|Q3UHZ4|Q3UHZ4-MOUSE	-0.0347244	0.0110991
lifespan remaining	Proteostasis	Proteolysis	Ctss_tr|Q3UD32|Q3UD32-MOUSE	-0.0380891	0.00084146
lifespan remaining	Proteostasis	Proteolysis	Dpep1_sp|P31428|DPEP1-MOUSE	0.0368569	0.0129464
lifespan remaining	Proteostasis	Proteolysis	Enpep_tr|Q52JJ6|Q52JJ6-MOUSE	0.0311832	0.0373139
lifespan remaining	Proteostasis	Proteolysis	F5_sp|O88783|FA5-MOUSE	-0.0239292	0.000552707
lifespan remaining	Proteostasis	Proteolysis	F7_sp|P70375|FA7-MOUSE	-0.0240304	0.025734
lifespan remaining	Proteostasis	Proteolysis	F8_sp|Q06194|FA8-MOUSE	-0.0429353	0.00240097
lifespan remaining	Proteostasis	Proteolysis	Fap_sp|P97321|SEPR-MOUSE	0.0505719	0.000122394
lifespan remaining	Proteostasis	Proteolysis	Fga_sp|E9PV24|FIBA-MOUSE	-0.021385	0.0293691
lifespan remaining	Proteostasis	Proteolysis	Gclc_tr|Q3TEF1|Q3TEF1-MOUSE	-0.0440989	0.0680478
lifespan remaining	Proteostasis	Proteolysis	Gpi_sp|P06745|G6PI-MOUSE	-0.0388413	0.0296194
lifespan remaining	Proteostasis	Proteolysis	Gpld1_tr|Q8VCU2|Q8VCU2-MOUSE	0.0335603	0.000960915
lifespan remaining	Proteostasis	Proteolysis	Gpx1_sp|P11352|GPX1-MOUSE	0.0295639	0.0643111
lifespan remaining	Proteostasis	Proteolysis	Grn_tr|Q3U9N4|Q3U9N4-MOUSE	-0.0349682	0.00738346
lifespan remaining	Proteostasis	Proteolysis	Hspa5_tr|Q3U9G2|Q3U9G2-MOUSE	-0.0276197	0.00198279
lifespan remaining	Proteostasis	Proteolysis	Hint1_sp|P70349|HINT1-MOUSE	0.0573489	0.0307965
lifespan remaining	Proteostasis	Proteolysis	Hp_sp|Q61646|HPT-MOUSE	-0.194204	0.00015079
lifespan remaining	Proteostasis	Proteolysis	Il1r2_sp|P27931|IL1R2-MOUSE	0.0386912	0.054011
lifespan remaining	Proteostasis	Proteolysis	Itih1_tr|Q8K159|Q8K159-MOUSE	-0.0211324	0.0100571
lifespan remaining	Proteostasis	Proteolysis	Itih2_tr|G3X977|G3X977-MOUSE	-0.0244105	0.00122666
lifespan remaining	Proteostasis	Proteolysis	Itih3_sp|Q61704|ITIH3-MOUSE	-0.054227	0.0001731
lifespan remaining	Proteostasis	Proteolysis	Itih4_sp|A6X935|ITIH4-MOUSE	-0.0241655	0.025734
lifespan remaining	Proteostasis	Proteolysis	Itih4_tr|E9PVD2|E9PVD2-MOUSE	-0.0433517	0.009899
lifespan remaining	Proteostasis	Proteolysis	Napsa_sp|O09043|NAPSA-MOUSE	-0.0561375	0.00178614
lifespan remaining	Proteostasis	Proteolysis	Klkb1_tr|H9H9R5|H9H9R5-MOUSE	0.0308229	0.00198783
lifespan remaining	Proteostasis	Proteolysis	Kng1_tr|A0A0R4J038|A0A0R4J038-MOUSE	-0.0136565	0.0373139
lifespan remaining	Proteostasis	Proteolysis	Ltf_tr|Q3TP24|Q3TP24-MOUSE	-0.0402734	0.0557908
lifespan remaining	Proteostasis	Proteolysis	Masp2_sp|Q91WP0|MASP2-MOUSE	0.0454294	0.00125979
lifespan remaining	Proteostasis	Proteolysis	Mbl2_sp|P41317|MBL2-MOUSE	0.0306704	0.0615837
lifespan remaining	Proteostasis	Proteolysis	Mmp2_sp|P33434|MMP2-MOUSE	0.0325428	0.00198534
lifespan remaining	Proteostasis	Proteolysis	Mug1_sp|P28665|MUG1-MOUSE	0.04934	0.00194377
lifespan remaining	Proteostasis	Proteolysis	Pepd_tr|A2RS23|A2RS23-MOUSE	0.0359207	0.00148333
lifespan remaining	Proteostasis	Proteolysis	Serpinf2_sp|Q61247|A2AP-MOUSE	0.0100753	0.0938425
lifespan remaining	Proteostasis	Proteolysis	Proc_sp|P33587|PROC-MOUSE	-0.0146888	0.078399
lifespan remaining	Proteostasis	Proteolysis	S100a8_tr|Q53X15|Q53X15-MOUSE	-0.140603	0.00313786
lifespan remaining	Proteostasis	Proteolysis	Snca_sp|O55042|SYUA-MOUSE	0.0629077	0.0197709
lifespan remaining	Proteostasis	Proteolysis	Serpina1a_tr|A0A0A0MQA3|A0A0A0MQA3-MOUSE	0.0378956	0.000960915
lifespan remaining	Proteostasis	Proteolysis	Serpina1b_tr|Q91X22|Q91X22-MOUSE	0.0224501	0.063438
lifespan remaining	Proteostasis	Proteolysis	Serpina1d_sp|Q00897|A1AT4-MOUSE	0.0659578	0.00808283
lifespan remaining	Proteostasis	Proteolysis	Serpina1e_sp|Q00898|A1AT5-MOUSE	0.103503	0.00406969
lifespan remaining	Proteostasis	Proteolysis	Serpina3k_sp|P07759|SPA3K-MOUSE	-0.228945	0.000507761
lifespan remaining	Proteostasis	Proteolysis	Serpina3k_tr|A0A0R4J0I1|A0A0R4J0I1-MOUSE	0.0611422	0.000763968
lifespan remaining	Proteostasis	Proteolysis	Serpina3n_sp|Q91WP6|SPA3N-MOUSE	-0.187218	0.00304927
lifespan remaining	Proteostasis	Proteolysis	Serpina3n_tr|G3X8T9|G3X8T9-MOUSE	-0.0311489	0.00788039
lifespan remaining	Proteostasis	Proteolysis	Thbs1_tr|Q80YQ1|Q80YQ1-MOUSE	0.14546	0.025734
lifespan remaining	Proteostasis	Proteolysis	Timp2_tr|Q8BSJ3|Q8BSJ3-MOUSE	0.0351245	0.00956718
lifespan remaining	Proteostasis	Proteolysis	Clec3b_sp|P43025|TETN-MOUSE	0.0617449	3.59023e-05
lifespan remaining	Proteostasis	Proteolysis	Hsp90b1_tr|Q3UBU0|Q3UBU0-MOUSE	-0.0290864	0.00668544
lifespan remaining	Proteostasis	Proteolysis	Ube2l3_sp|P68037|UB2L3-MOUSE	0.0472895	0.070399
lifespan remaining	Proteostasis	Proteolysis	Uba1_sp|Q02053|UBA1-MOUSE	0.0331127	0.0232736
lifespan remaining	Proteostasis	Proteolysis	Umod_sp|Q91X17|UROM-MOUSE	0.03613	0.00956718
lifespan remaining	Proteostasis	Proteolysis	Gsn_sp|P13020|GELS-MOUSE	0.0532626	3.59023e-05
lifespan remaining	Proteostasis	Proteolysis	A2m_sp|Q6GQT1|A2MG-MOUSE	-0.0676582	0.0500499
lifespan remaining	Proteostasis	Proteolysis	Cd109_sp|Q8R422|CD109-MOUSE	0.0441865	0.000890231
lifespan remaining	Proteostasis	Proteolysis	Apeh_sp|Q8R146|APEH-MOUSE	0.048188	0.0890898
lifespan remaining	Proteostasis	Proteolysis	Trhde_sp|Q8K093|TRHDE-MOUSE	0.108981	0.000523575
lifespan remaining	Proteostasis	Proteolysis	Vcp_sp|Q01853|TERA-MOUSE	0.0359569	0.0408743
lifespan remaining	Proteostasis	Proteolysis	Serpina3b_tr|Q05A44|Q05A44-MOUSE	0.131111	0.0439744
lifespan remaining	Proteostasis	Proteolysis	Adamts13_sp|Q769J6|ATS13-MOUSE	-0.0369906	0.0421423
lifespan remaining	Proteostasis	Proteolysis	Dpep2_sp|Q8C255|DPEP2-MOUSE	0.035709	0.0180825
lifespan remaining	Proteostasis	Proteolysis	Kng2_tr|Q6S9I0|Q6S9I0-MOUSE	-0.029124	0.00151347
lifespan remaining	Proteostasis	Proteolysis	C1s1_tr|Q14DT6|Q14DT6-MOUSE	0.0238004	0.0312204
lifespan remaining	Proteostasis	Proteolysis	C1ra_sp|Q8CG16|C1RA-MOUSE	0.0360702	0.00417677
lifespan remaining	Proteostasis	Proteolysis	Cpb2_sp|Q9JHH6|CBPB2-MOUSE	-0.0295463	0.0859788
lifespan remaining	Proteostasis	Proteolysis	F12_sp|Q80YC5|FA12-MOUSE	0.0145548	0.0953657
lifespan remaining	Proteostasis	Proteolysis	Fetub_tr|Q6YJU2|Q6YJU2-MOUSE	-0.0258623	0.0788403
lifespan remaining	Proteostasis	Proteolysis	Pcyox1_tr|Q3UYP2|Q3UYP2-MOUSE	-0.0332523	0.00417677
lifespan remaining	Proteostasis	Proteolysis	Antxr1_sp|Q9CZ52|ANTR1-MOUSE	0.0511097	0.0320355
lifespan remaining	Proteostasis	Proteolysis	Pi16_tr|E9QNE5|E9QNE5-MOUSE	0.0497955	3.59023e-05
lifespan remaining	Proteostasis	Proteolysis	Sval2_tr|Q99N75|Q99N75-MOUSE	0.138022	0.0302933
lifespan remaining	Proteostasis	Proteolysis	Fgg_tr|Q3UER8|Q3UER8-MOUSE	-0.0181996	0.063438
lifespan remaining	Proteostasis	Proteolysis Regulation	BC100530_tr|Q497J0|Q497J0-MOUSE	0.107154	0.085309
lifespan remaining	Proteostasis	Proteolysis Regulation	Agt_sp|P11859|ANGT-MOUSE	-0.162245	0.0177497
lifespan remaining	Proteostasis	Proteolysis Regulation	Agt_tr|Q3UTR7|Q3UTR7-MOUSE	-0.0173971	0.0895948
lifespan remaining	Proteostasis	Proteolysis Regulation	Ambp_sp|Q07456|AMBP-MOUSE	-0.038395	0.00015079
lifespan remaining	Proteostasis	Proteolysis Regulation	Serpinc1_sp|P32261|ANT3-MOUSE	0.0115764	0.0985717
lifespan remaining	Proteostasis	Proteolysis Regulation	Cfl1_tr|Q544Y7|Q544Y7-MOUSE	0.0315316	0.0971926
lifespan remaining	Proteostasis	Proteolysis Regulation	Ctsb_tr|Q3TVS6|Q3TVS6-MOUSE	-0.0238013	0.009899
lifespan remaining	Proteostasis	Proteolysis Regulation	Ctsc_tr|Q3UBY5|Q3UBY5-MOUSE	-0.0493717	0.0714072
lifespan remaining	Proteostasis	Proteolysis Regulation	Ctsd_tr|Q8C243|Q8C243-MOUSE	-0.0405682	0.00768409
lifespan remaining	Proteostasis	Proteolysis Regulation	Dpep1_sp|P31428|DPEP1-MOUSE	0.0368569	0.0129464
lifespan remaining	Proteostasis	Proteolysis Regulation	Gclc_tr|Q3TEF1|Q3TEF1-MOUSE	-0.0440989	0.0680478
lifespan remaining	Proteostasis	Proteolysis Regulation	Gpi_sp|P06745|G6PI-MOUSE	-0.0388413	0.0296194
lifespan remaining	Proteostasis	Proteolysis Regulation	Gpld1_tr|Q8VCU2|Q8VCU2-MOUSE	0.0335603	0.000960915
lifespan remaining	Proteostasis	Proteolysis Regulation	Gpx1_sp|P11352|GPX1-MOUSE	0.0295639	0.0643111
lifespan remaining	Proteostasis	Proteolysis Regulation	Grn_tr|Q3U9N4|Q3U9N4-MOUSE	-0.0349682	0.00738346
lifespan remaining	Proteostasis	Proteolysis Regulation	Il1r2_sp|P27931|IL1R2-MOUSE	0.0386912	0.054011
lifespan remaining	Proteostasis	Proteolysis Regulation	Itih1_tr|Q8K159|Q8K159-MOUSE	-0.0211324	0.0100571
lifespan remaining	Proteostasis	Proteolysis Regulation	Itih2_tr|G3X977|G3X977-MOUSE	-0.0244105	0.00122666
lifespan remaining	Proteostasis	Proteolysis Regulation	Itih3_sp|Q61704|ITIH3-MOUSE	-0.054227	0.0001731
lifespan remaining	Proteostasis	Proteolysis Regulation	Itih4_sp|A6X935|ITIH4-MOUSE	-0.0241655	0.025734
lifespan remaining	Proteostasis	Proteolysis Regulation	Itih4_tr|E9PVD2|E9PVD2-MOUSE	-0.0433517	0.009899
lifespan remaining	Proteostasis	Proteolysis Regulation	Kng1_tr|A0A0R4J038|A0A0R4J038-MOUSE	-0.0136565	0.0373139
lifespan remaining	Proteostasis	Proteolysis Regulation	Ltf_tr|Q3TP24|Q3TP24-MOUSE	-0.0402734	0.0557908
lifespan remaining	Proteostasis	Proteolysis Regulation	Mug1_sp|P28665|MUG1-MOUSE	0.04934	0.00194377
lifespan remaining	Proteostasis	Proteolysis Regulation	Serpinf2_sp|Q61247|A2AP-MOUSE	0.0100753	0.0938425
lifespan remaining	Proteostasis	Proteolysis Regulation	S100a8_tr|Q53X15|Q53X15-MOUSE	-0.140603	0.00313786
lifespan remaining	Proteostasis	Proteolysis Regulation	Snca_sp|O55042|SYUA-MOUSE	0.0629077	0.0197709
lifespan remaining	Proteostasis	Proteolysis Regulation	Serpina1a_tr|A0A0A0MQA3|A0A0A0MQA3-MOUSE	0.0378956	0.000960915
lifespan remaining	Proteostasis	Proteolysis Regulation	Serpina1b_tr|Q91X22|Q91X22-MOUSE	0.0224501	0.063438
lifespan remaining	Proteostasis	Proteolysis Regulation	Serpina1d_sp|Q00897|A1AT4-MOUSE	0.0659578	0.00808283
lifespan remaining	Proteostasis	Proteolysis Regulation	Serpina1e_sp|Q00898|A1AT5-MOUSE	0.103503	0.00406969
lifespan remaining	Proteostasis	Proteolysis Regulation	Serpina3k_sp|P07759|SPA3K-MOUSE	-0.228945	0.000507761
lifespan remaining	Proteostasis	Proteolysis Regulation	Serpina3k_tr|A0A0R4J0I1|A0A0R4J0I1-MOUSE	0.0611422	0.000763968
lifespan remaining	Proteostasis	Proteolysis Regulation	Serpina3n_sp|Q91WP6|SPA3N-MOUSE	-0.187218	0.00304927
lifespan remaining	Proteostasis	Proteolysis Regulation	Serpina3n_tr|G3X8T9|G3X8T9-MOUSE	-0.0311489	0.00788039
lifespan remaining	Proteostasis	Proteolysis Regulation	Thbs1_tr|Q80YQ1|Q80YQ1-MOUSE	0.14546	0.025734
lifespan remaining	Proteostasis	Proteolysis Regulation	Timp2_tr|Q8BSJ3|Q8BSJ3-MOUSE	0.0351245	0.00956718
lifespan remaining	Proteostasis	Proteolysis Regulation	Clec3b_sp|P43025|TETN-MOUSE	0.0617449	3.59023e-05
lifespan remaining	Proteostasis	Proteolysis Regulation	Gsn_sp|P13020|GELS-MOUSE	0.0532626	3.59023e-05
lifespan remaining	Proteostasis	Proteolysis Regulation	A2m_sp|Q6GQT1|A2MG-MOUSE	-0.0676582	0.0500499
lifespan remaining	Proteostasis	Proteolysis Regulation	Cd109_sp|Q8R422|CD109-MOUSE	0.0441865	0.000890231
lifespan remaining	Proteostasis	Proteolysis Regulation	Vcp_sp|Q01853|TERA-MOUSE	0.0359569	0.0408743
lifespan remaining	Proteostasis	Proteolysis Regulation	Serpina3b_tr|Q05A44|Q05A44-MOUSE	0.131111	0.0439744
lifespan remaining	Proteostasis	Proteolysis Regulation	Kng2_tr|Q6S9I0|Q6S9I0-MOUSE	-0.029124	0.00151347
lifespan remaining	Proteostasis	Proteolysis Regulation	Cpb2_sp|Q9JHH6|CBPB2-MOUSE	-0.0295463	0.0859788
lifespan remaining	Proteostasis	Proteolysis Regulation	F12_sp|Q80YC5|FA12-MOUSE	0.0145548	0.0953657
lifespan remaining	Proteostasis	Proteolysis Regulation	Fetub_tr|Q6YJU2|Q6YJU2-MOUSE	-0.0258623	0.0788403
lifespan remaining	Proteostasis	Proteolysis Regulation	Antxr1_sp|Q9CZ52|ANTR1-MOUSE	0.0511097	0.0320355
lifespan remaining	Proteostasis	Proteolysis Regulation	Pi16_tr|E9QNE5|E9QNE5-MOUSE	0.0497955	3.59023e-05
lifespan remaining	Signaling	Response to External Stimuli	Mmrn2_sp|A6H6E2|MMRN2-MOUSE	-0.0580614	0.0734862
lifespan remaining	Signaling	Response to External Stimuli	Ace_tr|Q3TU20|Q3TU20-MOUSE	0.0327321	0.0038595
lifespan remaining	Signaling	Response to External Stimuli	Fabp4_sp|P04117|FABP4-MOUSE	0.0768126	0.0195821
lifespan remaining	Signaling	Response to External Stimuli	Apoh_sp|Q01339|APOH-MOUSE	-0.0136676	0.0751348
lifespan remaining	Signaling	Response to External Stimuli	Cdh13_tr|Q8VDK4|Q8VDK4-MOUSE	0.0446382	7.69335e-05
lifespan remaining	Signaling	Response to External Stimuli	Csf1r_sp|P09581|CSF1R-MOUSE	0.021792	0.0577974
lifespan remaining	Signaling	Response to External Stimuli	Ctsc_tr|Q3UBY5|Q3UBY5-MOUSE	-0.0493717	0.0714072
lifespan remaining	Signaling	Response to External Stimuli	Ctss_tr|Q3UD32|Q3UD32-MOUSE	-0.0380891	0.00084146
lifespan remaining	Signaling	Response to External Stimuli	F7_sp|P70375|FA7-MOUSE	-0.0240304	0.025734
lifespan remaining	Signaling	Response to External Stimuli	Fgfr1_tr|J3QN85|J3QN85-MOUSE	0.0310328	0.0067263
lifespan remaining	Signaling	Response to External Stimuli	Fn1_tr|A0A087WQW8|A0A087WQW8-MOUSE	-0.0523545	0.0280006
lifespan remaining	Signaling	Response to External Stimuli	Grn_tr|Q3U9N4|Q3U9N4-MOUSE	-0.0349682	0.00738346
lifespan remaining	Signaling	Response to External Stimuli	Itga2_sp|Q62469|ITA2-MOUSE	0.052299	0.00284022
lifespan remaining	Signaling	Response to External Stimuli	Lamp1_tr|Q9DC13|Q9DC13-MOUSE	0.0219808	0.0557908
lifespan remaining	Signaling	Response to External Stimuli	Lbp_sp|Q61805|LBP-MOUSE	-0.0664385	3.59023e-05
lifespan remaining	Signaling	Response to External Stimuli	Lrp1_tr|A0A0R4J0I9|A0A0R4J0I9-MOUSE	0.0115677	0.0384702
lifespan remaining	Signaling	Response to External Stimuli	Masp2_sp|Q91WP0|MASP2-MOUSE	0.0454294	0.00125979
lifespan remaining	Signaling	Response to External Stimuli	Mbl2_sp|P41317|MBL2-MOUSE	0.0306704	0.0615837
lifespan remaining	Signaling	Response to External Stimuli	Mstn_sp|O08689|GDF8-MOUSE	0.103223	3.59023e-05
lifespan remaining	Signaling	Response to External Stimuli	Serpinf2_sp|Q61247|A2AP-MOUSE	0.0100753	0.0938425
lifespan remaining	Signaling	Response to External Stimuli	S100a8_tr|Q53X15|Q53X15-MOUSE	-0.140603	0.00313786
lifespan remaining	Signaling	Response to External Stimuli	Sell_tr|B1B507|B1B507-MOUSE	0.0244747	0.0398859
lifespan remaining	Signaling	Response to External Stimuli	Snca_sp|O55042|SYUA-MOUSE	0.0629077	0.0197709
lifespan remaining	Signaling	Response to External Stimuli	Thbs1_tr|Q80YQ1|Q80YQ1-MOUSE	0.14546	0.025734
lifespan remaining	Signaling	Response to External Stimuli	Thbs4_sp|Q9Z1T2|TSP4-MOUSE	0.0602777	3.59023e-05
lifespan remaining	Signaling	Response to External Stimuli	Cpb2_sp|Q9JHH6|CBPB2-MOUSE	-0.0295463	0.0859788
lifespan remaining	Signaling	Response to External Stimuli	Rarres2_tr|A0A0N4SVV4|A0A0N4SVV4-MOUSE	-0.0520471	0.0615837
lifespan remaining	Stress	Response to Compounds with N	Pcsk9_sp|Q80W65|PCSK9-MOUSE	-0.108122	3.59023e-05
lifespan remaining	Stress	Response to Compounds with N	Adipoq_tr|Q8BRW2|Q8BRW2-MOUSE	0.0643425	0.0023157
lifespan remaining	Stress	Response to Compounds with N	Agt_sp|P11859|ANGT-MOUSE	-0.162245	0.0177497
lifespan remaining	Stress	Response to Compounds with N	Agt_tr|Q3UTR7|Q3UTR7-MOUSE	-0.0173971	0.0895948
lifespan remaining	Stress	Response to Compounds with N	Bche_sp|Q03311|CHLE-MOUSE	0.0189492	0.0557908
lifespan remaining	Stress	Response to Compounds with N	Ca2_sp|P00920|CAH2-MOUSE	0.0366029	0.0478214
lifespan remaining	Stress	Response to Compounds with N	Cdh13_tr|Q8VDK4|Q8VDK4-MOUSE	0.0446382	7.69335e-05
lifespan remaining	Stress	Response to Compounds with N	Cfl1_tr|Q544Y7|Q544Y7-MOUSE	0.0315316	0.0971926
lifespan remaining	Stress	Response to Compounds with N	Col3a1_tr|Q5DTG2|Q5DTG2-MOUSE	0.0683845	3.59023e-05
lifespan remaining	Stress	Response to Compounds with N	Col1a1_sp|P11087|CO1A1-MOUSE	0.0677225	0.000353413
lifespan remaining	Stress	Response to Compounds with N	Col1a2_tr|Q3TU64|Q3TU64-MOUSE	0.0552575	0.00313909
lifespan remaining	Stress	Response to Compounds with N	Egfr_tr|Q9EP98|Q9EP98-MOUSE	0.0389127	0.0454648
lifespan remaining	Stress	Response to Compounds with N	Gpi_sp|P06745|G6PI-MOUSE	-0.0388413	0.0296194
lifespan remaining	Stress	Response to Compounds with N	Gpld1_tr|Q8VCU2|Q8VCU2-MOUSE	0.0335603	0.000960915
lifespan remaining	Stress	Response to Compounds with N	Hspa5_tr|Q3U9G2|Q3U9G2-MOUSE	-0.0276197	0.00198279
lifespan remaining	Stress	Response to Compounds with N	Icam1_sp|P13597|ICAM1-MOUSE	-0.0178283	0.0550265
lifespan remaining	Stress	Response to Compounds with N	Igfbp5_sp|Q07079|IBP5-MOUSE	0.029436	0.0296748
lifespan remaining	Stress	Response to Compounds with N	Itgb1_sp|P09055|ITB1-MOUSE	0.0306068	0.00116852
lifespan remaining	Stress	Response to Compounds with N	Itgb2_sp|P11835|ITB2-MOUSE	0.0226249	0.0280006
lifespan remaining	Stress	Response to Compounds with N	Lrp1_tr|A0A0R4J0I9|A0A0R4J0I9-MOUSE	0.0115677	0.0384702
lifespan remaining	Stress	Response to Compounds with N	Ly6e_tr|Q99JA5|Q99JA5-MOUSE	-0.12245	0.00067662
lifespan remaining	Stress	Response to Compounds with N	Slc3a2_tr|Q60849|Q60849-MOUSE	0.020927	0.0796014
lifespan remaining	Stress	Response to Compounds with N	Mmp2_sp|P33434|MMP2-MOUSE	0.0325428	0.00198534
lifespan remaining	Stress	Response to Compounds with N	Mstn_sp|O08689|GDF8-MOUSE	0.103223	3.59023e-05
lifespan remaining	Stress	Response to Compounds with N	Ncam1_sp|P13595|NCAM1-MOUSE	0.0501677	0.00458057
lifespan remaining	Stress	Response to Compounds with N	Pdgfra_sp|P26618|PGFRA-MOUSE	0.0531076	3.59023e-05
lifespan remaining	Stress	Response to Compounds with N	Pkm_sp|P52480|KPYM-MOUSE	0.0392607	0.00417677
lifespan remaining	Stress	Response to Compounds with N	Pklr_tr|G3X925|G3X925-MOUSE	0.053608	0.0373139
lifespan remaining	Stress	Response to Compounds with N	Reg1_sp|P43137|LIT1-MOUSE	0.0729643	0.00535608
lifespan remaining	Stress	Response to Compounds with N	Sell_tr|B1B507|B1B507-MOUSE	0.0244747	0.0398859
lifespan remaining	Stress	Response to Compounds with N	Snca_sp|O55042|SYUA-MOUSE	0.0629077	0.0197709
lifespan remaining	Stress	Response to Compounds with N	Serpina1a_tr|A0A0A0MQA3|A0A0A0MQA3-MOUSE	0.0378956	0.000960915
lifespan remaining	Stress	Response to Compounds with N	Serpina1b_tr|Q91X22|Q91X22-MOUSE	0.0224501	0.063438
lifespan remaining	Stress	Response to Compounds with N	Serpina1d_sp|Q00897|A1AT4-MOUSE	0.0659578	0.00808283
lifespan remaining	Stress	Response to Compounds with N	Serpina1e_sp|Q00898|A1AT5-MOUSE	0.103503	0.00406969
lifespan remaining	Stress	Response to Compounds with N	Serpina3k_sp|P07759|SPA3K-MOUSE	-0.228945	0.000507761
lifespan remaining	Stress	Response to Compounds with N	Serpina3k_tr|A0A0R4J0I1|A0A0R4J0I1-MOUSE	0.0611422	0.000763968
lifespan remaining	Stress	Response to Compounds with N	Serpina3n_sp|Q91WP6|SPA3N-MOUSE	-0.187218	0.00304927
lifespan remaining	Stress	Response to Compounds with N	Serpina3n_tr|G3X8T9|G3X8T9-MOUSE	-0.0311489	0.00788039
lifespan remaining	Stress	Response to Compounds with N	Thbs1_tr|Q80YQ1|Q80YQ1-MOUSE	0.14546	0.025734
lifespan remaining	Stress	Response to Compounds with N	Hsp90b1_tr|Q3UBU0|Q3UBU0-MOUSE	-0.0290864	0.00668544
lifespan remaining	Stress	Response to Compounds with N	Txn_sp|P10639|THIO-MOUSE	0.0401506	0.0927783
lifespan remaining	Stress	Response to Compounds with N	Umod_sp|Q91X17|UROM-MOUSE	0.03613	0.00956718
lifespan remaining	Stress	Response to Compounds with N	Vcam1_tr|Q91X98|Q91X98-MOUSE	-0.025268	0.00495333
lifespan remaining	Stress	Response to Compounds with N	Aldob_tr|Q3UER1|Q3UER1-MOUSE	-0.046819	0.0257031
lifespan remaining	Stress	Response to Compounds with N	Vcp_sp|Q01853|TERA-MOUSE	0.0359569	0.0408743
lifespan remaining	Stress	Response to Compounds with N	Rarres2_tr|A0A0N4SVV4|A0A0N4SVV4-MOUSE	-0.0520471	0.0615837
lifespan remaining	Stress	Response to Compounds with O	Mup18_sp|A2BIM8|MUP18-MOUSE	0.141997	0.0017799
lifespan remaining	Stress	Response to Compounds with O	Pcsk9_sp|Q80W65|PCSK9-MOUSE	-0.108122	3.59023e-05
lifespan remaining	Stress	Response to Compounds with O	Ace_tr|Q3TU20|Q3TU20-MOUSE	0.0327321	0.0038595
lifespan remaining	Stress	Response to Compounds with O	Adipoq_tr|Q8BRW2|Q8BRW2-MOUSE	0.0643425	0.0023157
lifespan remaining	Stress	Response to Compounds with O	Adh1_tr|Q3UKA4|Q3UKA4-MOUSE	-0.0728837	0.0130626
lifespan remaining	Stress	Response to Compounds with O	Agt_sp|P11859|ANGT-MOUSE	-0.162245	0.0177497
lifespan remaining	Stress	Response to Compounds with O	Agt_tr|Q3UTR7|Q3UTR7-MOUSE	-0.0173971	0.0895948
lifespan remaining	Stress	Response to Compounds with O	Akr1b3_tr|Q5U415|Q5U415-MOUSE	0.0723029	0.0157829
lifespan remaining	Stress	Response to Compounds with O	Ambp_sp|Q07456|AMBP-MOUSE	-0.038395	0.00015079
lifespan remaining	Stress	Response to Compounds with O	Apod_sp|P51910|APOD-MOUSE	0.0259458	0.0170787
lifespan remaining	Stress	Response to Compounds with O	Bche_sp|Q03311|CHLE-MOUSE	0.0189492	0.0557908
lifespan remaining	Stress	Response to Compounds with O	Ca2_sp|P00920|CAH2-MOUSE	0.0366029	0.0478214
lifespan remaining	Stress	Response to Compounds with O	Cd14_sp|P10810|CD14-MOUSE	-0.0523139	0.0268397
lifespan remaining	Stress	Response to Compounds with O	Cfh_tr|E9Q8I0|E9Q8I0-MOUSE	-0.0380365	0.0001731
lifespan remaining	Stress	Response to Compounds with O	Cfl1_tr|Q544Y7|Q544Y7-MOUSE	0.0315316	0.0971926
lifespan remaining	Stress	Response to Compounds with O	Col3a1_tr|Q5DTG2|Q5DTG2-MOUSE	0.0683845	3.59023e-05
lifespan remaining	Stress	Response to Compounds with O	Col1a1_sp|P11087|CO1A1-MOUSE	0.0677225	0.000353413
lifespan remaining	Stress	Response to Compounds with O	Col1a2_tr|Q3TU64|Q3TU64-MOUSE	0.0552575	0.00313909
lifespan remaining	Stress	Response to Compounds with O	Egfr_tr|Q9EP98|Q9EP98-MOUSE	0.0389127	0.0454648
lifespan remaining	Stress	Response to Compounds with O	F7_sp|P70375|FA7-MOUSE	-0.0240304	0.025734
lifespan remaining	Stress	Response to Compounds with O	Gpld1_tr|Q8VCU2|Q8VCU2-MOUSE	0.0335603	0.000960915
lifespan remaining	Stress	Response to Compounds with O	Gpx1_sp|P11352|GPX1-MOUSE	0.0295639	0.0643111
lifespan remaining	Stress	Response to Compounds with O	Grn_tr|Q3U9N4|Q3U9N4-MOUSE	-0.0349682	0.00738346
lifespan remaining	Stress	Response to Compounds with O	Icam1_sp|P13597|ICAM1-MOUSE	-0.0178283	0.0550265
lifespan remaining	Stress	Response to Compounds with O	Igfbp5_sp|Q07079|IBP5-MOUSE	0.029436	0.0296748
lifespan remaining	Stress	Response to Compounds with O	Lbp_sp|Q61805|LBP-MOUSE	-0.0664385	3.59023e-05
lifespan remaining	Stress	Response to Compounds with O	Lrp1_tr|A0A0R4J0I9|A0A0R4J0I9-MOUSE	0.0115677	0.0384702
lifespan remaining	Stress	Response to Compounds with O	Ltf_tr|Q3TP24|Q3TP24-MOUSE	-0.0402734	0.0557908
lifespan remaining	Stress	Response to Compounds with O	Ly6e_tr|Q99JA5|Q99JA5-MOUSE	-0.12245	0.00067662
lifespan remaining	Stress	Response to Compounds with O	Mmp2_sp|P33434|MMP2-MOUSE	0.0325428	0.00198534
lifespan remaining	Stress	Response to Compounds with O	Mrc1_sp|Q61830|MRC1-MOUSE	0.0179479	0.0495817
lifespan remaining	Stress	Response to Compounds with O	Mstn_sp|O08689|GDF8-MOUSE	0.103223	3.59023e-05
lifespan remaining	Stress	Response to Compounds with O	Ncam1_sp|P13595|NCAM1-MOUSE	0.0501677	0.00458057
lifespan remaining	Stress	Response to Compounds with O	Pdgfra_sp|P26618|PGFRA-MOUSE	0.0531076	3.59023e-05
lifespan remaining	Stress	Response to Compounds with O	Pkm_sp|P52480|KPYM-MOUSE	0.0392607	0.00417677
lifespan remaining	Stress	Response to Compounds with O	Pklr_tr|G3X925|G3X925-MOUSE	0.053608	0.0373139
lifespan remaining	Stress	Response to Compounds with O	Psap_sp|Q61207|SAP-MOUSE	-0.0261474	0.0138703
lifespan remaining	Stress	Response to Compounds with O	Ranbp1_sp|P34022|RANG-MOUSE	0.0409958	0.0734085
lifespan remaining	Stress	Response to Compounds with O	Reg1_sp|P43137|LIT1-MOUSE	0.0729643	0.00535608
lifespan remaining	Stress	Response to Compounds with O	S100a8_tr|Q53X15|Q53X15-MOUSE	-0.140603	0.00313786
lifespan remaining	Stress	Response to Compounds with O	Sell_tr|B1B507|B1B507-MOUSE	0.0244747	0.0398859
lifespan remaining	Stress	Response to Compounds with O	Snca_sp|O55042|SYUA-MOUSE	0.0629077	0.0197709
lifespan remaining	Stress	Response to Compounds with O	Sod3_tr|Q64466|Q64466-MOUSE	0.0487891	7.69335e-05
lifespan remaining	Stress	Response to Compounds with O	Serpina1a_tr|A0A0A0MQA3|A0A0A0MQA3-MOUSE	0.0378956	0.000960915
lifespan remaining	Stress	Response to Compounds with O	Serpina1b_tr|Q91X22|Q91X22-MOUSE	0.0224501	0.063438
lifespan remaining	Stress	Response to Compounds with O	Serpina1d_sp|Q00897|A1AT4-MOUSE	0.0659578	0.00808283
lifespan remaining	Stress	Response to Compounds with O	Serpina1e_sp|Q00898|A1AT5-MOUSE	0.103503	0.00406969
lifespan remaining	Stress	Response to Compounds with O	Serpina3k_sp|P07759|SPA3K-MOUSE	-0.228945	0.000507761
lifespan remaining	Stress	Response to Compounds with O	Serpina3k_tr|A0A0R4J0I1|A0A0R4J0I1-MOUSE	0.0611422	0.000763968
lifespan remaining	Stress	Response to Compounds with O	Serpina3n_sp|Q91WP6|SPA3N-MOUSE	-0.187218	0.00304927
lifespan remaining	Stress	Response to Compounds with O	Serpina3n_tr|G3X8T9|G3X8T9-MOUSE	-0.0311489	0.00788039
lifespan remaining	Stress	Response to Compounds with O	Prdx2_sp|Q61171|PRDX2-MOUSE	0.042837	0.0373139
lifespan remaining	Stress	Response to Compounds with O	Thbs1_tr|Q80YQ1|Q80YQ1-MOUSE	0.14546	0.025734
lifespan remaining	Stress	Response to Compounds with O	Hsp90b1_tr|Q3UBU0|Q3UBU0-MOUSE	-0.0290864	0.00668544
lifespan remaining	Stress	Response to Compounds with O	Txn_sp|P10639|THIO-MOUSE	0.0401506	0.0927783
lifespan remaining	Stress	Response to Compounds with O	Umod_sp|Q91X17|UROM-MOUSE	0.03613	0.00956718
lifespan remaining	Stress	Response to Compounds with O	Vcam1_tr|Q91X98|Q91X98-MOUSE	-0.025268	0.00495333
lifespan remaining	Stress	Response to Compounds with O	Aldob_tr|Q3UER1|Q3UER1-MOUSE	-0.046819	0.0257031
lifespan remaining	Stress	Response to Compounds with O	Apob_sp|E9Q414|APOB-MOUSE	-0.0211818	0.0757667
lifespan remaining	Stress	Response to Compounds with O	Vcp_sp|Q01853|TERA-MOUSE	0.0359569	0.0408743
lifespan remaining	Stress	Response to Compounds with O	Postn_sp|Q62009|POSTN-MOUSE	0.0619977	3.59023e-05
lifespan remaining	Stress	Response to Compounds with O	Pf4_tr|Q3TVN6|Q3TVN6-MOUSE	0.115219	0.0305259
lifespan remaining	Stress	Response to Compounds with O	Rarres2_tr|A0A0N4SVV4|A0A0N4SVV4-MOUSE	-0.0520471	0.0615837
lifespan | age	Extracellular Matrix	Collagen Assembly	Col1a1_sp|P11087|CO1A1-MOUSE	0.000554657	0.0159524
lifespan | age	Extracellular Matrix	Collagen Assembly	Ctsl_tr|Q3UHZ4|Q3UHZ4-MOUSE	-0.00042673	0.0124174
lifespan | age	Extracellular Matrix	Collagen Assembly	Ctsb_tr|Q3TVS6|Q3TVS6-MOUSE	-0.000286597	0.0139026
lifespan | age	Extracellular Matrix	Collagen Assembly	Col11a2_sp|Q64739|COBA2-MOUSE	0.000614948	0.0283339
lifespan | age	Extracellular Matrix	Collagen Assembly	Col3a1_tr|Q5DTG2|Q5DTG2-MOUSE	0.000330225	0.0526347
lifespan | age	Extracellular Matrix	Collagen Assembly	Col1a2_tr|Q3TU64|Q3TU64-MOUSE	0.000410006	0.0834765
lifespan | age	Extracellular Matrix	Collagen Assembly	Loxl1_tr|A0A0R4J0Q4|A0A0R4J0Q4-MOUSE	0.000253939	0.0130691
lifespan | age	Extracellular Matrix	Collagen Assembly	Ctss_tr|Q3UD32|Q3UD32-MOUSE	-0.000349653	0.0139026
lifespan | age	Extracellular Matrix	Collagen Catabolism	Ctsb_tr|Q3TVS6|Q3TVS6-MOUSE	-0.000286597	0.0139026
lifespan | age	Extracellular Matrix	Collagen Catabolism	Ctsl_tr|Q3UHZ4|Q3UHZ4-MOUSE	-0.00042673	0.0124174
lifespan | age	Extracellular Matrix	Collagen Catabolism	Ctss_tr|Q3UD32|Q3UD32-MOUSE	-0.000349653	0.0139026
lifespan | age	Extracellular Matrix	Collagen Catabolism	Fap_sp|P97321|SEPR-MOUSE	0.000426366	0.0102907
lifespan | age	Extracellular Matrix	Collagen Catabolism	Itgb1_sp|P09055|ITB1-MOUSE	0.000210239	0.0703496
lifespan | age	Extracellular Matrix	Collagen Catabolism	Mmp2_sp|P33434|MMP2-MOUSE	0.000220215	0.0837716
lifespan | age	Extracellular Matrix	Collagen Catabolism	Pepd_tr|A2RS23|A2RS23-MOUSE	0.000278442	0.0512691
lifespan | age	Extracellular Matrix	Collagen Degradation	Col1a1_sp|P11087|CO1A1-MOUSE	0.000554657	0.0159524
lifespan | age	Extracellular Matrix	Collagen Degradation	Ctsd_tr|Q8C243|Q8C243-MOUSE	-0.000464686	0.0151829
lifespan | age	Extracellular Matrix	Collagen Degradation	Ctsl_tr|Q3UHZ4|Q3UHZ4-MOUSE	-0.00042673	0.0124174
lifespan | age	Extracellular Matrix	Collagen Degradation	Ctsb_tr|Q3TVS6|Q3TVS6-MOUSE	-0.000286597	0.0139026
lifespan | age	Extracellular Matrix	Collagen Degradation	Col11a2_sp|Q64739|COBA2-MOUSE	0.000614948	0.0283339
lifespan | age	Extracellular Matrix	Collagen Degradation	Col3a1_tr|Q5DTG2|Q5DTG2-MOUSE	0.000330225	0.0526347
lifespan | age	Extracellular Matrix	Collagen Degradation	Col1a2_tr|Q3TU64|Q3TU64-MOUSE	0.000410006	0.0834765
lifespan | age	Extracellular Matrix	Collagen Degradation	Mmp2_sp|P33434|MMP2-MOUSE	0.000220215	0.0837716
lifespan | age	Extracellular Matrix	Collagen Metabolism	Col1a1_sp|P11087|CO1A1-MOUSE	0.000554657	0.0159524
lifespan | age	Extracellular Matrix	Collagen Metabolism	Col1a2_tr|Q3TU64|Q3TU64-MOUSE	0.000410006	0.0834765
lifespan | age	Extracellular Matrix	Collagen Metabolism	Ctsb_tr|Q3TVS6|Q3TVS6-MOUSE	-0.000286597	0.0139026
lifespan | age	Extracellular Matrix	Collagen Metabolism	Ctsl_tr|Q3UHZ4|Q3UHZ4-MOUSE	-0.00042673	0.0124174
lifespan | age	Extracellular Matrix	Collagen Metabolism	Ctss_tr|Q3UD32|Q3UD32-MOUSE	-0.000349653	0.0139026
lifespan | age	Extracellular Matrix	Collagen Metabolism	Fap_sp|P97321|SEPR-MOUSE	0.000426366	0.0102907
lifespan | age	Extracellular Matrix	Collagen Metabolism	Ihh_tr|Q80XI9|Q80XI9-MOUSE	0.000497652	0.0984083
lifespan | age	Extracellular Matrix	Collagen Metabolism	Itga2_sp|Q62469|ITA2-MOUSE	0.000398414	0.0495947
lifespan | age	Extracellular Matrix	Collagen Metabolism	Itgb1_sp|P09055|ITB1-MOUSE	0.000210239	0.0703496
lifespan | age	Extracellular Matrix	Collagen Metabolism	Mmp2_sp|P33434|MMP2-MOUSE	0.000220215	0.0837716
lifespan | age	Extracellular Matrix	Collagen Metabolism	Pepd_tr|A2RS23|A2RS23-MOUSE	0.000278442	0.0512691
lifespan | age	Extracellular Matrix	External Encapsulating Structure	Qsox1_sp|Q8BND5|QSOX1-MOUSE	-0.000234828	0.0368285
lifespan | age	Extracellular Matrix	External Encapsulating Structure	Agt_sp|P11859|ANGT-MOUSE	-0.00174245	0.0400066
lifespan | age	Extracellular Matrix	External Encapsulating Structure	Agt_tr|Q3UTR7|Q3UTR7-MOUSE	-0.00023116	0.0772762
lifespan | age	Extracellular Matrix	External Encapsulating Structure	Col11a2_sp|Q64739|COBA2-MOUSE	0.000614948	0.0283339
lifespan | age	Extracellular Matrix	External Encapsulating Structure	Col3a1_tr|Q5DTG2|Q5DTG2-MOUSE	0.000330225	0.0526347
lifespan | age	Extracellular Matrix	External Encapsulating Structure	Col1a1_sp|P11087|CO1A1-MOUSE	0.000554657	0.0159524
lifespan | age	Extracellular Matrix	External Encapsulating Structure	Col1a2_tr|Q3TU64|Q3TU64-MOUSE	0.000410006	0.0834765
lifespan | age	Extracellular Matrix	External Encapsulating Structure	Ctss_tr|Q3UD32|Q3UD32-MOUSE	-0.000349653	0.0139026
lifespan | age	Extracellular Matrix	External Encapsulating Structure	Fap_sp|P97321|SEPR-MOUSE	0.000426366	0.0102907
lifespan | age	Extracellular Matrix	External Encapsulating Structure	Fbln1_tr|B2CQD6|B2CQD6-MOUSE	0.000487838	0.0123664
lifespan | age	Extracellular Matrix	External Encapsulating Structure	Ihh_tr|Q80XI9|Q80XI9-MOUSE	0.000497652	0.0984083
lifespan | age	Extracellular Matrix	External Encapsulating Structure	Itgb1_sp|P09055|ITB1-MOUSE	0.000210239	0.0703496
lifespan | age	Extracellular Matrix	External Encapsulating Structure	Itih1_tr|Q8K159|Q8K159-MOUSE	-0.000223028	0.0284626
lifespan | age	Extracellular Matrix	External Encapsulating Structure	Loxl1_tr|A0A0R4J0Q4|A0A0R4J0Q4-MOUSE	0.000253939	0.0130691
lifespan | age	Extracellular Matrix	External Encapsulating Structure	Lum_sp|P51885|LUM-MOUSE	0.00039114	0.00486597
lifespan | age	Extracellular Matrix	External Encapsulating Structure	Mmp2_sp|P33434|MMP2-MOUSE	0.000220215	0.0837716
lifespan | age	Extracellular Matrix	External Encapsulating Structure	Nid1_sp|P10493|NID1-MOUSE	-0.000581622	0.0280913
lifespan | age	Extracellular Matrix	External Encapsulating Structure	Pdgfra_sp|P26618|PGFRA-MOUSE	0.000363522	0.011626
lifespan | age	Extracellular Matrix	External Encapsulating Structure	Adamts13_sp|Q769J6|ATS13-MOUSE	-0.00040417	0.0772762
lifespan | age	Extracellular Matrix	External Encapsulating Structure	Postn_sp|Q62009|POSTN-MOUSE	0.000353327	0.0107222
lifespan | age	Extracellular Matrix	Extracellular Matrix Organization	Col1a1_sp|P11087|CO1A1-MOUSE	0.000554657	0.0159524
lifespan | age	Extracellular Matrix	Extracellular Matrix Organization	Nid1_sp|P10493|NID1-MOUSE	-0.000581622	0.0280913
lifespan | age	Extracellular Matrix	Extracellular Matrix Organization	Ctsd_tr|Q8C243|Q8C243-MOUSE	-0.000464686	0.0151829
lifespan | age	Extracellular Matrix	Extracellular Matrix Organization	Itga2_sp|Q62469|ITA2-MOUSE	0.000398414	0.0495947
lifespan | age	Extracellular Matrix	Extracellular Matrix Organization	Timp2_tr|Q8BSJ3|Q8BSJ3-MOUSE	0.000311378	0.060252
lifespan | age	Extracellular Matrix	Extracellular Matrix Organization	Ctsl_tr|Q3UHZ4|Q3UHZ4-MOUSE	-0.00042673	0.0124174
lifespan | age	Extracellular Matrix	Extracellular Matrix Organization	Ctsb_tr|Q3TVS6|Q3TVS6-MOUSE	-0.000286597	0.0139026
lifespan | age	Extracellular Matrix	Extracellular Matrix Organization	Col11a2_sp|Q64739|COBA2-MOUSE	0.000614948	0.0283339
lifespan | age	Extracellular Matrix	Extracellular Matrix Organization	Itgb1_sp|P09055|ITB1-MOUSE	0.000210239	0.0703496
lifespan | age	Extracellular Matrix	Extracellular Matrix Organization	Col3a1_tr|Q5DTG2|Q5DTG2-MOUSE	0.000330225	0.0526347
lifespan | age	Extracellular Matrix	Extracellular Matrix Organization	Vcam1_tr|Q91X98|Q91X98-MOUSE	-0.000204777	0.0660984
lifespan | age	Extracellular Matrix	Extracellular Matrix Organization	Fga_sp|E9PV24|FIBA-MOUSE	-0.000276543	0.0235695
lifespan | age	Extracellular Matrix	Extracellular Matrix Organization	Col1a2_tr|Q3TU64|Q3TU64-MOUSE	0.000410006	0.0834765
lifespan | age	Extracellular Matrix	Extracellular Matrix Organization	Mmp2_sp|P33434|MMP2-MOUSE	0.000220215	0.0837716
lifespan | age	Extracellular Matrix	Extracellular Matrix Organization	Loxl1_tr|A0A0R4J0Q4|A0A0R4J0Q4-MOUSE	0.000253939	0.0130691
lifespan | age	Extracellular Matrix	Extracellular Matrix Organization	Fgb_sp|Q8K0E8|FIBB-MOUSE	-0.000336309	0.00945538
lifespan | age	Extracellular Matrix	Extracellular Matrix Organization	Fgg_tr|Q3UER8|Q3UER8-MOUSE	-0.000214454	0.0809846
lifespan | age	Extracellular Matrix	Extracellular Matrix Organization	Lum_sp|P51885|LUM-MOUSE	0.00039114	0.00486597
lifespan | age	Extracellular Matrix	Extracellular Matrix Organization	Ctss_tr|Q3UD32|Q3UD32-MOUSE	-0.000349653	0.0139026
lifespan | age	Extracellular Matrix	Extracellular Matrix Organization	Thbs1_tr|Q80YQ1|Q80YQ1-MOUSE	0.00159357	0.0683171
lifespan | age	Extracellular Matrix	Extracellular Matrix Organization	Klkb1_tr|H9H9R5|H9H9R5-MOUSE	0.000274995	0.0293452
lifespan | age	Inflammation	Lipids Regulating TLR Signaling	Lbp_sp|Q61805|LBP-MOUSE	-0.000629069	0.00143886
lifespan | age	Inflammation	Lipids Regulating TLR Signaling	Apob_sp|E9Q414|APOB-MOUSE	-0.000284527	0.0607448
lifespan | age	Inflammation	Lipids Regulating TLR Signaling	Fga_sp|E9PV24|FIBA-MOUSE	-0.000276543	0.0235695
lifespan | age	Inflammation	Lipids Regulating TLR Signaling	Fgb_sp|Q8K0E8|FIBB-MOUSE	-0.000336309	0.00945538
lifespan | age	Inflammation	Lipids Regulating TLR Signaling	Fgg_tr|Q3UER8|Q3UER8-MOUSE	-0.000214454	0.0809846
lifespan | age	Inflammation	Lipids Regulating TLR Signaling	S100a8_tr|Q53X15|Q53X15-MOUSE	-0.00147852	0.0124174
lifespan | age	Inflammation	Toll-like Receptor Signaling	Lbp_sp|Q61805|LBP-MOUSE	-0.000629069	0.00143886
lifespan | age	Inflammation	Toll-like Receptor Signaling	Hsp90b1_tr|Q3UBU0|Q3UBU0-MOUSE	-0.000331468	0.0151829
lifespan | age	Inflammation	Toll-like Receptor Signaling	Apob_sp|E9Q414|APOB-MOUSE	-0.000284527	0.0607448
lifespan | age	Inflammation	Toll-like Receptor Signaling	Ctsl_tr|Q3UHZ4|Q3UHZ4-MOUSE	-0.00042673	0.0124174
lifespan | age	Inflammation	Toll-like Receptor Signaling	Ctsb_tr|Q3TVS6|Q3TVS6-MOUSE	-0.000286597	0.0139026
lifespan | age	Inflammation	Toll-like Receptor Signaling	Fga_sp|E9PV24|FIBA-MOUSE	-0.000276543	0.0235695
lifespan | age	Inflammation	Toll-like Receptor Signaling	Fgb_sp|Q8K0E8|FIBB-MOUSE	-0.000336309	0.00945538
lifespan | age	Inflammation	Toll-like Receptor Signaling	Fgg_tr|Q3UER8|Q3UER8-MOUSE	-0.000214454	0.0809846
lifespan | age	Inflammation	Toll-like Receptor Signaling	Ctss_tr|Q3UD32|Q3UD32-MOUSE	-0.000349653	0.0139026
lifespan | age	Inflammation	Toll-like Receptor Signaling	S100a8_tr|Q53X15|Q53X15-MOUSE	-0.00147852	0.0124174
lifespan | age	Lipids with 17:0 (lifespan-associated)	Lipids with 17:0	(-) PC(17:0/18:1)	-0.000312048	0.0276641
lifespan | age	Lipids with 17:0 (lifespan-associated)	Lipids with 17:0	(-) PC(17:0/20:4) (1)	-0.000570198	0.0551023
lifespan | age	Lipids with 17:0 (lifespan-associated)	Lipids with 17:0	(-) PC(17:0_22:6) (1)	-0.000771331	0.024287
lifespan | age	Lipids with 17:0 (lifespan-associated)	Lipids with 17:0	(-) PC(22:6/17:0)	-0.000777679	0.0115025
lifespan | age	Lipids with 24:1 (FLL-associated)	Lipids with 24:1	(-) Ceramide(d18:2/24:1)	-0.000468347	0.04187
lifespan | age	Lipids with 24:1 (FLL-associated)	Lipids with 24:1	(-) Ceramide(d18:1/24:1)	-0.000419168	0.0276641
lifespan | age	Lipids with 24:1 (FLL-associated)	Lipids with 24:1	(+) HexCer(d18:1/24:1)	-0.000689986	0.053189
lifespan | age	Lipids with 24:1 (FLL-associated)	Lipids with 24:1	(+) Ceramide(d18:1/24:1)	-0.000485781	0.04187
lifespan | age	Lipids with 24:1 (FLL-associated)	Lipids with 24:1	(+) SM(d18:1/24:1)	-0.000649213	0.0890834
lifespan | age	Phosphatidylcholine Lipids	Phosphatidylcholine Lipids	(-) PC(16:0/18:1)	-0.000397283	0.0578253
lifespan | age	Phosphatidylcholine Lipids	Phosphatidylcholine Lipids	(-) PC(18:0/16:0)	-0.000429805	0.000489469
lifespan | age	Phosphatidylcholine Lipids	Phosphatidylcholine Lipids	(-) PC(16:0/20:4)	-0.000395555	0.0982092
lifespan | age	Phosphatidylcholine Lipids	Phosphatidylcholine Lipids	(-) PC(20:3/18:2)	-0.000514452	0.0773737
lifespan | age	Phosphatidylcholine Lipids	Phosphatidylcholine Lipids	(-) PC(18:0/22:4)	-0.000471883	0.04187
lifespan | age	Phosphatidylcholine Lipids	Phosphatidylcholine Lipids	(-) PC(20:2_22:6)	-0.000660762	0.0551023
lifespan | age	Phosphatidylcholine Lipids	Phosphatidylcholine Lipids	(-) PC(17:0/18:1)	-0.000312048	0.0276641
lifespan | age	Phosphatidylcholine Lipids	Phosphatidylcholine Lipids	(-) PC(18:0/20:5)	-0.000539657	0.0578253
lifespan | age	Phosphatidylcholine Lipids	Phosphatidylcholine Lipids	(-) PC(18:0/20:4)	-0.000401171	0.0548368
lifespan | age	Phosphatidylcholine Lipids	Phosphatidylcholine Lipids	(-) PC(16:0/16:0)	-0.000401737	0.000326313
lifespan | age	Phosphatidylcholine Lipids	Phosphatidylcholine Lipids	(-) PC(20:0/16:0)	-0.000579412	0.00184911
lifespan | age	Phosphatidylcholine Lipids	Phosphatidylcholine Lipids	(-) PC(17:0/20:4) (1)	-0.000570198	0.0551023
lifespan | age	Phosphatidylcholine Lipids	Phosphatidylcholine Lipids	(-) PC(22:6/17:0)	-0.000777679	0.0115025
lifespan | age	Phosphatidylcholine Lipids	Phosphatidylcholine Lipids	(-) PC(17:0_22:6) (1)	-0.000771331	0.024287
lifespan | age	Proteostasis	Proteolysis	Pcsk9_sp|Q80W65|PCSK9-MOUSE	-0.000973808	0.00149642
lifespan | age	Proteostasis	Proteolysis	Blmh_sp|Q8R016|BLMH-MOUSE	0.000230043	0.0858399
lifespan | age	Proteostasis	Proteolysis	Fgb_sp|Q8K0E8|FIBB-MOUSE	-0.000336309	0.00945538
lifespan | age	Proteostasis	Proteolysis	Cfd_sp|P03953|CFAD-MOUSE	0.000496987	0.0199357
lifespan | age	Proteostasis	Proteolysis	Agt_sp|P11859|ANGT-MOUSE	-0.00174245	0.0400066
lifespan | age	Proteostasis	Proteolysis	Agt_tr|Q3UTR7|Q3UTR7-MOUSE	-0.00023116	0.0772762
lifespan | age	Proteostasis	Proteolysis	Ambp_sp|Q07456|AMBP-MOUSE	-0.000321379	0.011257
lifespan | age	Proteostasis	Proteolysis	Apoh_sp|Q01339|APOH-MOUSE	-0.000169396	0.0809846
lifespan | age	Proteostasis	Proteolysis	Cfh_tr|E9Q8I0|E9Q8I0-MOUSE	-0.000406996	0.00149642
lifespan | age	Proteostasis	Proteolysis	Cfi_sp|Q61129|CFAI-MOUSE	-0.000265331	0.0627531
lifespan | age	Proteostasis	Proteolysis	Ctsb_tr|Q3TVS6|Q3TVS6-MOUSE	-0.000286597	0.0139026
lifespan | age	Proteostasis	Proteolysis	Ctsc_tr|Q3UBY5|Q3UBY5-MOUSE	-0.000636784	0.0620975
lifespan | age	Proteostasis	Proteolysis	Ctsd_tr|Q8C243|Q8C243-MOUSE	-0.000464686	0.0151829
lifespan | age	Proteostasis	Proteolysis	Ctsl_tr|Q3UHZ4|Q3UHZ4-MOUSE	-0.00042673	0.0124174
lifespan | age	Proteostasis	Proteolysis	Ctss_tr|Q3UD32|Q3UD32-MOUSE	-0.000349653	0.0139026
lifespan | age	Proteostasis	Proteolysis	Dpep1_sp|P31428|DPEP1-MOUSE	0.000376998	0.0368285
lifespan | age	Proteostasis	Proteolysis	F5_sp|O88783|FA5-MOUSE	-0.000242537	0.00755882
lifespan | age	Proteostasis	Proteolysis	F7_sp|P70375|FA7-MOUSE	-0.000302255	0.0245955
lifespan | age	Proteostasis	Proteolysis	F8_sp|Q06194|FA8-MOUSE	-0.000533981	0.0036691
lifespan | age	Proteostasis	Proteolysis	Fap_sp|P97321|SEPR-MOUSE	0.000426366	0.0102907
lifespan | age	Proteostasis	Proteolysis	Fga_sp|E9PV24|FIBA-MOUSE	-0.000276543	0.0235695
lifespan | age	Proteostasis	Proteolysis	Gpld1_tr|Q8VCU2|Q8VCU2-MOUSE	0.00028742	0.023981
lifespan | age	Proteostasis	Proteolysis	Grn_tr|Q3U9N4|Q3U9N4-MOUSE	-0.000382742	0.0185689
lifespan | age	Proteostasis	Proteolysis	Hint1_sp|P70349|HINT1-MOUSE	0.000592796	0.0620954
lifespan | age	Proteostasis	Proteolysis	Hp_sp|Q61646|HPT-MOUSE	-0.00167653	0.0102907
lifespan | age	Proteostasis	Proteolysis	Ihh_tr|Q80XI9|Q80XI9-MOUSE	0.000497652	0.0984083
lifespan | age	Proteostasis	Proteolysis	Itih1_tr|Q8K159|Q8K159-MOUSE	-0.000223028	0.0284626
lifespan | age	Proteostasis	Proteolysis	Itih2_tr|G3X977|G3X977-MOUSE	-0.000177459	0.0600232
lifespan | age	Proteostasis	Proteolysis	Itih3_sp|Q61704|ITIH3-MOUSE	-0.000411349	0.0272397
lifespan | age	Proteostasis	Proteolysis	Itih4_tr|E9PVD2|E9PVD2-MOUSE	-0.000348791	0.095813
lifespan | age	Proteostasis	Proteolysis	Napsa_sp|O09043|NAPSA-MOUSE	-0.000525601	0.0158828
lifespan | age	Proteostasis	Proteolysis	Klkb1_tr|H9H9R5|H9H9R5-MOUSE	0.000274995	0.0293452
lifespan | age	Proteostasis	Proteolysis	Masp2_sp|Q91WP0|MASP2-MOUSE	0.000460382	0.011257
lifespan | age	Proteostasis	Proteolysis	Mbl2_sp|P41317|MBL2-MOUSE	0.000345021	0.095813
lifespan | age	Proteostasis	Proteolysis	Mmp2_sp|P33434|MMP2-MOUSE	0.000220215	0.0837716
lifespan | age	Proteostasis	Proteolysis	Mug1_sp|P28665|MUG1-MOUSE	0.000420065	0.0368285
lifespan | age	Proteostasis	Proteolysis	Pepd_tr|A2RS23|A2RS23-MOUSE	0.000278442	0.0512691
lifespan | age	Proteostasis	Proteolysis	S100a8_tr|Q53X15|Q53X15-MOUSE	-0.00147852	0.0124174
lifespan | age	Proteostasis	Proteolysis	Serpinf1_sp|P97298|PEDF-MOUSE	-0.000236358	0.0280913
lifespan | age	Proteostasis	Proteolysis	Serpina1a_tr|A0A0A0MQA3|A0A0A0MQA3-MOUSE	0.000274551	0.0526347
lifespan | age	Proteostasis	Proteolysis	Serpina1d_sp|Q00897|A1AT4-MOUSE	0.000698164	0.0272397
lifespan | age	Proteostasis	Proteolysis	Serpina1e_sp|Q00898|A1AT5-MOUSE	0.00111468	0.0139026
lifespan | age	Proteostasis	Proteolysis	Serpina3k_sp|P07759|SPA3K-MOUSE	-0.00304214	0.000575545
lifespan | age	Proteostasis	Proteolysis	Serpina3k_tr|A0A0R4J0I1|A0A0R4J0I1-MOUSE	0.000396882	0.0774454
lifespan | age	Proteostasis	Proteolysis	Serpina3n_sp|Q91WP6|SPA3N-MOUSE	-0.00233326	0.00486597
lifespan | age	Proteostasis	Proteolysis	Serpina3n_tr|G3X8T9|G3X8T9-MOUSE	-0.000353539	0.0160406
lifespan | age	Proteostasis	Proteolysis	Serpina10_sp|Q8R121|ZPI-MOUSE	-0.000231711	0.0703496
lifespan | age	Proteostasis	Proteolysis	Thbs1_tr|Q80YQ1|Q80YQ1-MOUSE	0.00159357	0.0683171
lifespan | age	Proteostasis	Proteolysis	Timp2_tr|Q8BSJ3|Q8BSJ3-MOUSE	0.000311378	0.060252
lifespan | age	Proteostasis	Proteolysis	Clec3b_sp|P43025|TETN-MOUSE	0.000442194	0.00201441
lifespan | age	Proteostasis	Proteolysis	Hsp90b1_tr|Q3UBU0|Q3UBU0-MOUSE	-0.000331468	0.0151829
lifespan | age	Proteostasis	Proteolysis	Uba1_sp|Q02053|UBA1-MOUSE	0.000330503	0.0620975
lifespan | age	Proteostasis	Proteolysis	Gsn_sp|P13020|GELS-MOUSE	0.000322413	0.00945538
lifespan | age	Proteostasis	Proteolysis	Ctso_sp|Q8BM88|CATO-MOUSE	-0.000250972	0.0701417
lifespan | age	Proteostasis	Proteolysis	Cd109_sp|Q8R422|CD109-MOUSE	0.000387798	0.0123664
lifespan | age	Proteostasis	Proteolysis	Trhde_sp|Q8K093|TRHDE-MOUSE	0.00071949	0.061416
lifespan | age	Proteostasis	Proteolysis	Adamts13_sp|Q769J6|ATS13-MOUSE	-0.00040417	0.0772762
lifespan | age	Proteostasis	Proteolysis	Dpep2_sp|Q8C255|DPEP2-MOUSE	0.00030688	0.0965435
lifespan | age	Proteostasis	Proteolysis	Kng2_tr|Q6S9I0|Q6S9I0-MOUSE	-0.000293252	0.011257
lifespan | age	Proteostasis	Proteolysis	C1s1_tr|Q14DT6|Q14DT6-MOUSE	0.00026861	0.0549672
lifespan | age	Proteostasis	Proteolysis	C1ra_sp|Q8CG16|C1RA-MOUSE	0.000408512	0.011257
lifespan | age	Proteostasis	Proteolysis	Pcyox1_tr|Q3UYP2|Q3UYP2-MOUSE	-0.000305152	0.0368285
lifespan | age	Proteostasis	Proteolysis	Pi16_tr|E9QNE5|E9QNE5-MOUSE	0.000369114	0.0180166
lifespan | age	Proteostasis	Proteolysis	Sval2_tr|Q99N75|Q99N75-MOUSE	0.00145419	0.0639448
lifespan | age	Proteostasis	Proteolysis	Fgg_tr|Q3UER8|Q3UER8-MOUSE	-0.000214454	0.0809846
lifespan | age	Signaling	Response to Peptide	Pcsk9_sp|Q80W65|PCSK9-MOUSE	-0.000973808	0.00149642
lifespan | age	Signaling	Response to Peptide	Ache_sp|P21836|ACES-MOUSE	0.000271675	0.0965435
lifespan | age	Signaling	Response to Peptide	Adipoq_tr|Q8BRW2|Q8BRW2-MOUSE	0.000576572	0.0335614
lifespan | age	Signaling	Response to Peptide	Agt_sp|P11859|ANGT-MOUSE	-0.00174245	0.0400066
lifespan | age	Signaling	Response to Peptide	Agt_tr|Q3UTR7|Q3UTR7-MOUSE	-0.00023116	0.0772762
lifespan | age	Signaling	Response to Peptide	Col3a1_tr|Q5DTG2|Q5DTG2-MOUSE	0.000330225	0.0526347
lifespan | age	Signaling	Response to Peptide	Gpld1_tr|Q8VCU2|Q8VCU2-MOUSE	0.00028742	0.023981
lifespan | age	Signaling	Response to Peptide	Mmp2_sp|P33434|MMP2-MOUSE	0.000220215	0.0837716
lifespan | age	Signaling	Response to Peptide	Mstn_sp|O08689|GDF8-MOUSE	0.000681974	0.0107222
lifespan | age	Signaling	Response to Peptide	Pkm_sp|P52480|KPYM-MOUSE	0.00043657	0.011257
lifespan | age	Signaling	Response to Peptide	Pklr_tr|G3X925|G3X925-MOUSE	0.00055979	0.0809846
lifespan | age	Signaling	Response to Peptide	Reg1_sp|P43137|LIT1-MOUSE	0.000739419	0.0208464
lifespan | age	Signaling	Response to Peptide	Serpinf1_sp|P97298|PEDF-MOUSE	-0.000236358	0.0280913
lifespan | age	Signaling	Response to Peptide	Serpina1a_tr|A0A0A0MQA3|A0A0A0MQA3-MOUSE	0.000274551	0.0526347
lifespan | age	Signaling	Response to Peptide	Serpina1d_sp|Q00897|A1AT4-MOUSE	0.000698164	0.0272397
lifespan | age	Signaling	Response to Peptide	Serpina1e_sp|Q00898|A1AT5-MOUSE	0.00111468	0.0139026
lifespan | age	Signaling	Response to Peptide	Serpina3k_sp|P07759|SPA3K-MOUSE	-0.00304214	0.000575545
lifespan | age	Signaling	Response to Peptide	Serpina3k_tr|A0A0R4J0I1|A0A0R4J0I1-MOUSE	0.000396882	0.0774454
lifespan | age	Signaling	Response to Peptide	Serpina3n_sp|Q91WP6|SPA3N-MOUSE	-0.00233326	0.00486597
lifespan | age	Signaling	Response to Peptide	Serpina3n_tr|G3X8T9|G3X8T9-MOUSE	-0.000353539	0.0160406
lifespan | age	Signaling	Response to Peptide	Vcam1_tr|Q91X98|Q91X98-MOUSE	-0.000204777	0.0660984
sex	Other	Terminal Pathway of Complement	C8g_sp|Q8VCG4|CO8G-MOUSE	1.98983	3.16681e-06
sex	Other	Terminal Pathway of Complement	Clu_tr|Q549A5|Q549A5-MOUSE	0.449197	3.16681e-06
sex	Other	Terminal Pathway of Complement	C9_tr|A0A0R4J032|A0A0R4J032-MOUSE	1.89785	3.16681e-06
sex	Other	Terminal Pathway of Complement	C6_tr|E9Q6D8|E9Q6D8-MOUSE	2.72954	3.16681e-06
sex	Other	Terminal Pathway of Complement	C5_sp|P06684|CO5-MOUSE	0.975276	3.16681e-06
sex	Other	Terminal Pathway of Complement	C8b_sp|Q8BH35|CO8B-MOUSE	2.3101	3.16681e-06
sex	Other	Terminal Pathway of Complement	C8a_sp|Q8K182|CO8A-MOUSE	2.38658	3.16681e-06
sex	Other	Terminal Pathway of Complement	C7_tr|D3YXF5|D3YXF5-MOUSE	1.91616	3.16681e-06
