## Supplemental Table 6 for "The Molecular Architecture of Variable Lifespan in Diversity Outbred Mice"

data_modality	feature_label	feature_name	category_label	category_general_label	feature_aging_archetype	change_w_age	term	estimate	pvalue_ols	pvalue_bs	q.value	go_aging_archetype	gsea_term	qvalue_aging_archetype	qvalue_min_overall
proteomics	Col3a1	Col3a1_tr|Q5DTG2|Q5DTG2-MOUSE	Response to Compounds with N	Stress	chronological age	down	age	-0.0021138799633992505	3.841128853331733e-17	1e-6	5.334572714153279e-5	age x lifespan	age x lifespan	NA	0.06132230577000452
proteomics	Postn	Postn_sp|Q62009|POSTN-MOUSE	Response to Compounds with O	Stress	fraction of life lived	down	fraction of life lived	-1.0523123502280507	3.4510832899463415e-16	1e-6	1.5004923918635106e-5	fraction of life lived	fraction of life lived	0.06132230577000452	0.06132230577000452
proteomics	Mstn	Mstn_sp|O08689|GDF8-MOUSE	Response to Compounds with O	Stress	fraction of life lived	down	fraction of life lived	-1.8143383292458586	4.988785091972725e-16	1e-6	1.5004923918635106e-5	fraction of life lived	fraction of life lived	0.06132230577000452	0.06132230577000452
proteomics	Lum	Lum_sp|P51885|LUM-MOUSE	External Encapsulating Structure	Extracellular Matrix	fraction of life lived	down	fraction of life lived	-1.029532233190643	6.136982440516313e-16	1e-6	1.5004923918635106e-5	fraction of life lived	fraction of life lived	0.08626197825682132	0.08355292305746945
proteomics	Gsn	Gsn_sp|P13020|GELS-MOUSE	Proteolysis	Proteostasis	fraction of life lived	down	fraction of life lived	-0.9380571227019969	8.892895990491684e-16	1e-6	1.5004923918635106e-5	fraction of life lived	fraction of life lived	NA	0.004972971762292818
proteomics	Thbs4	Thbs4_sp|Q9Z1T2|TSP4-MOUSE	Response to External Stimuli	Signaling	chronological age	down	age	-0.001748490251361953	2.5227234296116476e-15	1e-6	5.334572714153279e-5	fraction of life lived	fraction of life lived	NA	0.08355292305746945
proteomics	Clec3b	Clec3b_sp|P43025|TETN-MOUSE	Proteolysis	Proteostasis	fraction of life lived	down	fraction of life lived	-0.9717033157726682	4.972703320977195e-15	1e-6	1.5004923918635106e-5	fraction of life lived	fraction of life lived	NA	0.004972971762292818
proteomics	Tnx	Tnx_tr|O54796|O54796-MOUSE	Other Proteomics	Other Proteomics	fraction of life lived	down	fraction of life lived	-0.8905639190661935	2.4836268102553468e-14	1e-6	1.5004923918635106e-5	fraction of life lived	fraction of life lived	NA	NA
lipidomics	(-) SM(39:1;O2)	(-) SM(39:1;O2)	Sphingomylin Lipids	Chronological Aging Lipids	fraction of life lived	down	fraction of life lived	-1.5166695584965058	4.064829277807395e-12	1e-6	3.1185884436966244e-5	chronological age	age	0.003343957701638188	0.003343957701638188
proteomics	Pdgfra	Pdgfra_sp|P26618|PGFRA-MOUSE	Response to Compounds with N	Stress	fraction of life lived	down	fraction of life lived	-0.9449845957260148	5.615779470365614e-12	1e-6	1.5004923918635106e-5	age x lifespan	age x lifespan	NA	0.06132230577000452
proteomics	Prg4	Prg4_tr|E0CZ58|E0CZ58-MOUSE	Other Proteomics	Other Proteomics	fraction of life lived	up	fraction of life lived	1.7481702215845416	7.142625216974403e-12	1e-6	1.5004923918635106e-5	fraction of life lived	fraction of life lived	NA	NA
proteomics	Cdh2	Cdh2_tr|Q3UIC2|Q3UIC2-MOUSE	Other Proteomics	Other Proteomics	fraction of life lived	up	fraction of life lived	1.0323345287570904	3.598218821462427e-11	1e-6	1.5004923918635106e-5	fraction of life lived	fraction of life lived	NA	NA
proteomics	Antxr2	Antxr2_tr|A0A0G2JE26|A0A0G2JE26-MOUSE	Other Proteomics	Other Proteomics	fraction of life lived	down	fraction of life lived	-1.0102469373819016	4.2044989905789423e-11	1e-6	1.5004923918635106e-5	fraction of life lived	fraction of life lived	NA	NA
metabolomics	(+) unk 533.325 @ 2	(+) unk 533.325 @ 2	Metabolomics Unknowns	Metabolomics Unknowns	fraction of life lived	up	fraction of life lived	3.1155774306805974	1.0791462947487469e-10	1e-6	4.1800311778700784e-5	chronological age	late age (fc)	NA	NA
proteomics	Pcsk9	Pcsk9_sp|Q80W65|PCSK9-MOUSE	Response to Compounds with O	Stress	fraction of life lived	up	fraction of life lived	1.6066223500288155	1.681434143120438e-10	1e-6	1.5004923918635106e-5	fraction of life lived	fraction of life lived	0.06132230577000452	0.06132230577000452
metabolomics	(-) unk 215.067 @ 8.9	(-) unk 215.067 @ 8.9	Metabolomics Unknowns	Metabolomics Unknowns	chronological age	up	age	0.004191079185745433	1.7034953719471167e-10	1e-6	8.741553624652676e-6	chronological age	age	NA	NA
proteomics	Cdh13	Cdh13_tr|Q8VDK4|Q8VDK4-MOUSE	Response to External Stimuli	Signaling	fraction of life lived	down	fraction of life lived	-0.7613267366517517	2.1293190370495902e-10	1e-6	1.5004923918635106e-5	fraction of life lived	fraction of life lived	NA	0.08355292305746945
lipidomics	(-) unk_6	(-) unk_6	Other Lipidomics	Other Lipidomics	fraction of life lived	down	fraction of life lived	-1.4600712444516384	6.759983002569074e-10	1e-6	NA	fraction of life lived	fraction of life lived	NA	NA
lipidomics	(-) SM(40:1;O2)	(-) SM(40:1;O2)	Sphingomylin Lipids	Chronological Aging Lipids	chronological age	down	age	-0.001769589789189661	8.225818368304807e-10	1e-6	2.886506596225229e-5	chronological age	age	0.003343957701638188	0.003343957701638188
metabolomics	(+) unk 462.196 @ 2.3	(+) unk 462.196 @ 2.3	Metabolomics Unknowns	Metabolomics Unknowns	fraction of life lived	down	fraction of life lived	-1.5553982726647284	1.6419942306861054e-9	1e-6	4.1800311778700784e-5	chronological age	age	NA	NA
proteomics	Ambp	Ambp_sp|Q07456|AMBP-MOUSE	Response to Compounds with O	Stress	fraction of life lived	up	fraction of life lived	0.6769117133131017	4.3609184905369965e-9	1e-6	1.5004923918635106e-5	fraction of life lived	fraction of life lived	0.06132230577000452	0.06132230577000452
lipidomics	(+) LPC(o-14:0)	(+) LPC(o-14:0)	Other Lipidomics	Other Lipidomics	fraction of life lived	down	fraction of life lived	-1.541826537041496	5.974417456830605e-9	1e-6	3.1185884436966244e-5	fraction of life lived	fraction of life lived	NA	NA
metabolomics	(-) Taurocholic acid (1)	(-) Taurocholic acid (1)	Metabolomics Knowns	Metabolomics Knowns	fraction of life lived	up	fraction of life lived	3.9931036438740417	6.884040136961276e-9	1e-6	4.1800311778700784e-5	chronological age	age	NA	NA
lipidomics	(-) unk_7	(-) unk_7	Other Lipidomics	Other Lipidomics	lifespan-remaining	down	lifespan remaining	0.001282903073978954	1.3146018782107503e-8	1e-6	NA	fraction of life lived	fraction of life lived	NA	NA
proteomics	Lbp	Lbp_sp|Q61805|LBP-MOUSE	Lipids Regulating TLR Signaling	Inflammation	lifespan-remaining	up	lifespan remaining	-6.643848874104832e-4	1.3186582645135918e-8	1e-6	3.59023068916366e-5	lifespan-remaining	lifespan remaining	0.08355292305746945	0.08355292305746945
proteomics	C4bpa	C4bpa_sp|P08607|C4BPA-MOUSE	Other Proteomics	Other Proteomics	fraction of life lived	up	fraction of life lived	0.9921427503565474	1.4085954549397739e-8	1e-6	1.5004923918635106e-5	fraction of life lived	fraction of life lived	NA	NA
proteomics	Masp1	Masp1_sp|P98064|MASP1-MOUSE	Other Proteomics	Other Proteomics	chronological age	down	late age (fc)	-0.33882979288910126	1.4488195077748944e-8	1e-6	4.392183248865937e-5	fraction of life lived	fraction of life lived	NA	NA
proteomics	Plxnb2	Plxnb2_sp|B2RXS4|PLXB2-MOUSE	Other Proteomics	Other Proteomics	fraction of life lived	down	fraction of life lived	-0.6137694663105638	1.492858042479757e-8	1e-6	1.5004923918635106e-5	fraction of life lived	fraction of life lived	NA	NA
proteomics	Itgb1	Itgb1_sp|P09055|ITB1-MOUSE	Inflammation	Inflammation	fraction of life lived	down	fraction of life lived	-0.5231263271727185	1.5701494793042916e-8	1e-6	1.5004923918635106e-5	fraction of life lived	fraction of life lived	0.06132230577000452	0.06132230577000452
metabolomics	(+) unk 132.065 @ 3.8	(+) unk 132.065 @ 3.8	Metabolomics Unknowns	Metabolomics Unknowns	fraction of life lived	up	fraction of life lived	0.626945905075977	1.6282522419350108e-8	1e-6	4.1800311778700784e-5	chronological age	late age (fc)	NA	NA
proteomics	Olfm1	Olfm1_tr|Q8R357|Q8R357-MOUSE	Other Proteomics	Other Proteomics	fraction of life lived	down	fraction of life lived	-0.7214718237747884	1.8766919265174377e-8	1e-6	1.5004923918635106e-5	fraction of life lived	fraction of life lived	NA	NA
proteomics	Gpx3	Gpx3_sp|P46412|GPX3-MOUSE	Other Proteomics	Other Proteomics	fraction of life lived	down	fraction of life lived	-0.6296245405070221	2.121944050747309e-8	1e-6	1.5004923918635106e-5	fraction of life lived	fraction of life lived	NA	NA
proteomics	Mfap4	Mfap4_sp|Q9D1H9|MFAP4-MOUSE	Extracellular Matrix Organization	Extracellular Matrix	chronological age	down	age	-0.0018143761789332876	3.256052396328705e-8	1e-6	5.334572714153279e-5	age x lifespan	age x lifespan	NA	0.08355292305746945
metabolomics	(-) N-Acetylglutamic acid (2)	(-) N-Acetylglutamic acid (2)	Metabolomics Knowns	Metabolomics Knowns	chronological age	down	age	-0.001863763001384502	3.559251029564239e-8	1e-6	8.741553624652676e-6	chronological age	age	NA	NA
proteomics	Il18bp	Il18bp_tr|A0A1B0GT50|A0A1B0GT50-MOUSE	Other Proteomics	Other Proteomics	fraction of life lived	up	fraction of life lived	0.9448112964133318	3.6075101004647266e-8	1e-6	1.5004923918635106e-5	fraction of life lived	fraction of life lived	NA	NA
proteomics	Trhde	Trhde_sp|Q8K093|TRHDE-MOUSE	Proteolysis	Proteostasis	fraction of life lived	down	fraction of life lived	-2.083537593091159	5.996401926931417e-8	1e-6	1.5004923918635106e-5	fraction of life lived	fraction of life lived	NA	0.004972971762292818
metabolomics	(-) unk 245.052 @ 5	(-) unk 245.052 @ 5	Metabolomics Unknowns	Metabolomics Unknowns	chronological age	down	age	-0.0034427962079183116	6.243919986836672e-8	1e-6	8.741553624652676e-6	chronological age	age	NA	NA
proteomics	Itih3	Itih3_sp|Q61704|ITIH3-MOUSE	Enzyme downregulation	Metabolism	fraction of life lived	up	fraction of life lived	0.9631697385225289	8.998520591265511e-8	1e-6	1.5004923918635106e-5	fraction of life lived	fraction of life lived	0.06147288226392075	0.06147288226392075
lipidomics	(-) SM(38:1;O2)	(-) SM(38:1;O2)	Sphingomylin Lipids	Chronological Aging Lipids	chronological age	down	early age (fc)	-0.31782440462390876	9.485604282917607e-8	1e-6	2.872776092556338e-5	chronological age	early age (fc)	0.003343957701638188	0.003343957701638188
proteomics	Col1a1	Col1a1_sp|P11087|CO1A1-MOUSE	Response to Compounds with N	Stress	fraction of life lived	down	fraction of life lived	-1.1303384402203611	9.869103889485853e-8	1e-6	1.5004923918635106e-5	age x lifespan	late age x lifespan (fc)	NA	0.06132230577000452
proteomics	Pi16	Pi16_tr|E9QNE5|E9QNE5-MOUSE	Enzyme downregulation	Metabolism	fraction of life lived	down	fraction of life lived	-0.7597552104556362	9.949240602735904e-8	1e-6	1.5004923918635106e-5	fraction of life lived	fraction of life lived	0.06147288226392075	0.06147288226392075
metabolomics	(-) unk 152.996 @ 5	(-) unk 152.996 @ 5	Metabolomics Unknowns	Metabolomics Unknowns	chronological age	up	age	0.003265223423153502	1.0359648397631452e-7	1e-6	8.741553624652676e-6	chronological age	age	NA	NA
metabolomics	(+) LysoPC(P-16:0)	(+) LysoPC(P-16:0)	Metabolomics Knowns	Metabolomics Knowns	fraction of life lived	down	fraction of life lived	-1.45636729986992	1.1875953112086424e-7	1e-6	4.1800311778700784e-5	chronological age	age	NA	NA
metabolomics	(+) unk 116.071 @ 3	(+) unk 116.071 @ 3	Metabolomics Unknowns	Metabolomics Unknowns	chronological age	down	early age (fc)	-0.6524706232994989	1.312878174268559e-7	1e-6	1.5435570455570881e-4	chronological age	late age (fc)	NA	NA
lipidomics	(-) unk_18	(-) unk_18	Other Lipidomics	Other Lipidomics	fraction of life lived	down	fraction of life lived	-1.0884402815850442	1.4016287220364808e-7	1e-6	NA	fraction of life lived	fraction of life lived	NA	NA
metabolomics	(+) unk 255.064 @ 7.9	(+) unk 255.064 @ 7.9	Metabolomics Unknowns	Metabolomics Unknowns	chronological age	down	age	-0.002565287896366363	1.4050305306344415e-7	1e-6	8.741553624652676e-6	chronological age	age	NA	NA
metabolomics	(+) N-Acetylglutamic acid	(+) N-Acetylglutamic acid	Metabolomics Knowns	Metabolomics Knowns	chronological age	down	age	-0.001539558568464634	1.4291953701604156e-7	1e-6	8.741553624652676e-6	chronological age	age	NA	NA
proteomics	Fap	Fap_sp|P97321|SEPR-MOUSE	External Encapsulating Structure	Extracellular Matrix	fraction of life lived	down	fraction of life lived	-0.7960556792080979	1.8390650032321564e-7	1e-6	1.5004923918635106e-5	fraction of life lived	fraction of life lived	0.08626197825682132	0.08355292305746945
proteomics	Serpina3k	Serpina3k_sp|P07759|SPA3K-MOUSE	Response to Compounds with N	Stress	lifespan	up	lifespan | age	-0.0030421365388786873	2.364540992431575e-7	1e-6	5.755445813510608e-4	age x lifespan	age x lifespan	NA	0.06132230577000452
metabolomics	(-) unk 359.119 @ 4.7	(-) unk 359.119 @ 4.7	Metabolomics Unknowns	Metabolomics Unknowns	chronological age	down	age	-8.63216491724191e-4	2.466471783133922e-7	1e-6	8.741553624652676e-6	chronological age	age	NA	NA
metabolomics	(-) unk 135.03 @ 5	(-) unk 135.03 @ 5	Metabolomics Unknowns	Metabolomics Unknowns	chronological age	down	age	-0.001285068794854115	2.476397992202062e-7	1e-6	8.741553624652676e-6	chronological age	age	NA	NA
metabolomics	(+) unk 352.248 @ 1.8	(+) unk 352.248 @ 1.8	Metabolomics Unknowns	Metabolomics Unknowns	chronological age	down	age	-0.002691839136073496	2.835467565995018e-7	1e-6	8.741553624652676e-6	chronological age	age	NA	NA
metabolomics	(-) unk 253.05 @ 5	(-) unk 253.05 @ 5	Metabolomics Unknowns	Metabolomics Unknowns	chronological age	down	age	-0.0026681566334846346	3.228258857092335e-7	1e-6	8.741553624652676e-6	chronological age	age	NA	NA
proteomics	Jchain	Jchain_sp|P01592|IGJ-MOUSE	Other Proteomics	Other Proteomics	chronological age	up	early age (fc)	0.4937014117331308	3.255638258117471e-7	1e-6	7.785794821241737e-5	fraction of life lived	fraction of life lived	NA	NA
lipidomics	(+) HexCer(d18:1/24:1)	(+) HexCer(d18:1/24:1)	Lipids with 24:1	Lipids with 24:1 (FLL-associated)	fraction of life lived	up	fraction of life lived	1.5438495449202698	3.40087204408414e-7	1e-6	3.1185884436966244e-5	fraction of life lived	fraction of life lived	NA	0.016021892345421195
lipidomics	(-) PI(16:0/18:2)	(-) PI(16:0/18:2)	Other Lipidomics	Other Lipidomics	fraction of life lived	down	fraction of life lived	-0.6208362424289366	3.738918851604413e-7	1e-6	3.1185884436966244e-5	fraction of life lived	fraction of life lived	NA	NA
proteomics	Pigr	Pigr_sp|O70570|PIGR-MOUSE	Enzyme-Linked Signaling	Signaling	fraction of life lived	up	fraction of life lived	2.0598338157102165	4.044850820912228e-7	1e-6	1.5004923918635106e-5	age x lifespan	age x lifespan	NA	0.07862689336885005
lipidomics	(-) PC(18:0/17-HDoHE)	(-) PC(18:0/17-HDoHE)	Phosphatidylcholine Lipids	Phosphatidylcholine Lipids	chronological age	down	age	-0.0035812354545216776	4.0812665675471126e-7	1e-6	2.886506596225229e-5	age x lifespan	age x lifespan	NA	0.011927810018516836
metabolomics	(-) unk 228.049 @ 4.9	(-) unk 228.049 @ 4.9	Metabolomics Unknowns	Metabolomics Unknowns	chronological age	down	age	-0.0013149109065046765	4.22309870084359e-7	1e-6	8.741553624652676e-6	chronological age	age	NA	NA
metabolomics	(-) unk 283.028 @ 4.2	(-) unk 283.028 @ 4.2	Metabolomics Unknowns	Metabolomics Unknowns	fraction of life lived	up	fraction of life lived	0.2963479714804455	4.4105946666462305e-7	1e-6	4.1800311778700784e-5	chronological age	age	NA	NA
metabolomics	(+) unk 134.045 @ 7.7	(+) unk 134.045 @ 7.7	Metabolomics Unknowns	Metabolomics Unknowns	fraction of life lived	up	fraction of life lived	1.1158327228693037	4.4458471758206806e-7	1e-6	4.1800311778700784e-5	chronological age	age	NA	NA
metabolomics	(+) unk 76.076 @ 4.2	(+) unk 76.076 @ 4.2	Metabolomics Unknowns	Metabolomics Unknowns	fraction of life lived	up	fraction of life lived	1.6665592320462008	4.4739993031267015e-7	1e-6	4.1800311778700784e-5	chronological age	age	NA	NA
metabolomics	(-) unk 89.024 @ 4.7	(-) unk 89.024 @ 4.7	Metabolomics Unknowns	Metabolomics Unknowns	chronological age	down	age	-4.432691295415541e-4	4.5557983702556684e-7	1e-6	8.741553624652676e-6	chronological age	age	NA	NA
metabolomics	(-) unk 143.035 @ 4.7	(-) unk 143.035 @ 4.7	Metabolomics Unknowns	Metabolomics Unknowns	chronological age	down	age	-4.959322072950876e-4	4.73731465885387e-7	1e-6	8.741553624652676e-6	chronological age	age	NA	NA
metabolomics	(-) unk 213.093 @ 4.8	(-) unk 213.093 @ 4.8	Metabolomics Unknowns	Metabolomics Unknowns	chronological age	up	age	6.330331660478758e-4	4.807514134183186e-7	1e-6	8.741553624652676e-6	chronological age	age	NA	NA
proteomics	Sod3	Sod3_tr|Q64466|Q64466-MOUSE	Response to Compounds with O	Stress	fraction of life lived	down	fraction of life lived	-0.7590340824093236	5.065351762044034e-7	1e-6	1.5004923918635106e-5	fraction of life lived	fraction of life lived	0.06132230577000452	0.06132230577000452
metabolomics	(-) unk 180.059 @ 4.7	(-) unk 180.059 @ 4.7	Metabolomics Unknowns	Metabolomics Unknowns	chronological age	down	age	-4.824688559918806e-4	6.093871284848622e-7	1e-6	8.741553624652676e-6	chronological age	age	NA	NA
proteomics	E9PZD8	Cp_tr|E9PZD8|E9PZD8-MOUSE	IGF Signaling	Signaling	age x lifespan	up	late age x lifespan (fc)	-8.128195751367922e-4	6.545007123926492e-7	1e-6	8.439633250305471e-4	age x lifespan	age x lifespan	0.01404747809136776	0.01404747809136776
metabolomics	(-) unk 90.028 @ 4.7	(-) unk 90.028 @ 4.7	Metabolomics Unknowns	Metabolomics Unknowns	chronological age	down	age	-5.451628550493679e-4	7.094696164599899e-7	1e-6	8.741553624652676e-6	chronological age	age	NA	NA
lipidomics	(-) PC(18:0/9-HODE) (2)	(-) PC(18:0/9-HODE) (2)	Phosphatidylcholine Lipids	Phosphatidylcholine Lipids	chronological age	down	age	-0.003599314537821617	7.932892003734108e-7	1e-6	2.886506596225229e-5	age x lifespan	age x lifespan	NA	0.011927810018516836
metabolomics	(-) unk 326.017 @ 4.9	(-) unk 326.017 @ 4.9	Metabolomics Unknowns	Metabolomics Unknowns	chronological age	down	age	-0.0015961730154571262	7.963876008918505e-7	1e-6	8.741553624652676e-6	chronological age	age	NA	NA
proteomics	Serpina3k	Serpina3k_tr|A0A0R4J0I1|A0A0R4J0I1-MOUSE	Response to Compounds with O	Stress	fraction of life lived	down	fraction of life lived	-1.018839899389924	7.989187962294679e-7	1e-6	1.5004923918635106e-5	fraction of life lived	fraction of life lived	0.06132230577000452	0.06132230577000452
lipidomics	(-) unk_1	(-) unk_1	Other Lipidomics	Other Lipidomics	lifespan-remaining	down	lifespan remaining	0.0012333347382980876	8.012240333149227e-7	1e-6	NA	fraction of life lived	fraction of life lived	NA	NA
metabolomics	(-) unk 239.077 @ 4.7	(-) unk 239.077 @ 4.7	Metabolomics Unknowns	Metabolomics Unknowns	chronological age	down	age	-4.6666002357988954e-4	8.637291815375197e-7	1e-6	8.741553624652676e-6	chronological age	age	NA	NA
metabolomics	(-) Sugar (1)	(-) Sugar (1)	Metabolomics Knowns	Metabolomics Knowns	chronological age	down	age	-4.6180253751882387e-4	1.1166216731501793e-6	1e-6	8.741553624652676e-6	chronological age	age	NA	NA
metabolomics	(+) unk 346.009 @ 7.4	(+) unk 346.009 @ 7.4	Metabolomics Unknowns	Metabolomics Unknowns	chronological age	down	age	-0.001087897429281161	1.3447699152716376e-6	1e-6	8.741553624652676e-6	chronological age	age	NA	NA
metabolomics	(-) unk 212.09 @ 4.8	(-) unk 212.09 @ 4.8	Metabolomics Unknowns	Metabolomics Unknowns	chronological age	up	age	5.690751509917094e-4	1.3490129135934498e-6	1e-6	8.741553624652676e-6	chronological age	age	NA	NA
lipidomics	(-) LPC(0:0/20:0)	(-) LPC(0:0/20:0)	Other Lipidomics	Other Lipidomics	fraction of life lived	down	fraction of life lived	-0.9322302857833609	1.570780542932458e-6	1e-6	3.1185884436966244e-5	fraction of life lived	fraction of life lived	NA	NA
lipidomics	(-) PC(15:0/16:0)	(-) PC(15:0/16:0)	Other Lipidomics	Other Lipidomics	chronological age	down	early age (fc)	-0.3319301060427424	1.5862207051809184e-6	1e-6	2.872776092556338e-5	fraction of life lived	fraction of life lived	NA	NA
metabolomics	(-) L-Histidine	(-) L-Histidine	Metabolomics Knowns	Metabolomics Knowns	chronological age	up	age	5.692714626307618e-4	1.6992576822997226e-6	1e-6	8.741553624652676e-6	chronological age	age	NA	NA
lipidomics	(-) SM(35:1;O2)	(-) SM(35:1;O2)	Sphingomylin Lipids	Chronological Aging Lipids	chronological age	down	early age (fc)	-0.29684342103141054	1.7468517289856422e-6	1e-6	2.872776092556338e-5	chronological age	early age (fc)	0.003343957701638188	0.003343957701638188
lipidomics	(-) PC(16:0/16:0)	(-) PC(16:0/16:0)	Phosphatidylcholine Lipids	Phosphatidylcholine Lipids	lifespan	up	lifespan | age	-4.017366427335933e-4	1.7748397176673274e-6	1e-6	3.2631265073557436e-4	age x lifespan	late age x lifespan (fc)	NA	0.011927810018516836
metabolomics	(+) unk 536.334 @ 2.1	(+) unk 536.334 @ 2.1	Metabolomics Unknowns	Metabolomics Unknowns	chronological age	down	age	-0.0037005968581170995	2.542090660081889e-6	1e-6	8.741553624652676e-6	chronological age	age	NA	NA
metabolomics	(-) unk 114.028 @ 4.7	(-) unk 114.028 @ 4.7	Metabolomics Unknowns	Metabolomics Unknowns	chronological age	down	age	-5.185487741953927e-4	2.8830005057390644e-6	1e-6	8.741553624652676e-6	chronological age	age	NA	NA
metabolomics	(+) unk 233.042 @ 5.9	(+) unk 233.042 @ 5.9	Metabolomics Unknowns	Metabolomics Unknowns	chronological age	up	early age (fc)	0.4619820424212498	4.045744383140764e-6	1e-6	1.5435570455570881e-4	chronological age	late age (fc)	NA	NA
proteomics	Hbat1	Hbat1_tr|A8DUV1|A8DUV1-MOUSE	Other Proteomics	Other Proteomics	chronological age	down	early age (fc)	-0.5304981209789827	4.090293112691952e-6	1e-6	7.785794821241737e-5	fraction of life lived	fraction of life lived	NA	NA
metabolomics	(-) unk 128.035 @ 5.1	(-) unk 128.035 @ 5.1	Metabolomics Unknowns	Metabolomics Unknowns	chronological age	down	age	-0.0016746801368724613	4.3234405673758805e-6	1e-6	8.741553624652676e-6	chronological age	age	NA	NA
metabolomics	(+) 3a,7a,12b-Trihydroxy-5b-cholanoic acid	(+) 3a,7a,12b-Trihydroxy-5b-cholanoic acid	Metabolomics Knowns	Metabolomics Knowns	fraction of life lived	up	fraction of life lived	2.7097585066661227	4.526101561447921e-6	1e-6	4.1800311778700784e-5	chronological age	age	NA	NA
lipidomics	(-) FA(m18:2) (2)	(-) FA(m18:2) (2)	Fatty Acids	Chronological Aging Lipids	chronological age	down	age	-0.003454737548661148	4.724726854123477e-6	1e-6	2.886506596225229e-5	chronological age	age	0.018546530754875026	0.018546530754875026
proteomics	Mup8	Mup8_tr|E9PVW0|E9PVW0-MOUSE	Other Proteomics	Other Proteomics	chronological age	down	late age (fc)	-1.544856915609607	6.087602068913541e-6	1e-6	4.392183248865937e-5	fraction of life lived	fraction of life lived	NA	NA
metabolomics	(+) unk 298.114 @ 4	(+) unk 298.114 @ 4	Metabolomics Unknowns	Metabolomics Unknowns	lifespan-remaining	up	lifespan remaining	-3.3471889788484505e-4	6.764083716890662e-6	1e-6	1.0584537027064356e-4	chronological age	late age (fc)	NA	NA
metabolomics	(-) unk 168.028 @ 4.9	(-) unk 168.028 @ 4.9	Metabolomics Unknowns	Metabolomics Unknowns	chronological age	down	age	-0.0012204516989070644	7.083487424496486e-6	1e-6	8.741553624652676e-6	chronological age	age	NA	NA
metabolomics	(-) unk 241.081 @ 4.7	(-) unk 241.081 @ 4.7	Metabolomics Unknowns	Metabolomics Unknowns	chronological age	down	age	-5.632996981665605e-4	4.724750104959303e-8	2.9999999999464888e-6	1.9980693999589155e-5	chronological age	age	NA	NA
metabolomics	(-) unk 419.14 @ 4.7	(-) unk 419.14 @ 4.7	Metabolomics Unknowns	Metabolomics Unknowns	chronological age	down	age	-9.63812774840175e-4	6.685860460553395e-8	2.9999999999464888e-6	1.9980693999589155e-5	chronological age	age	NA	NA
metabolomics	(-) unk 240.08 @ 4.7	(-) unk 240.08 @ 4.7	Metabolomics Unknowns	Metabolomics Unknowns	chronological age	down	age	-4.8051618401171077e-4	9.72583572139481e-7	2.9999999999464888e-6	1.9980693999589155e-5	chronological age	age	NA	NA
metabolomics	(+) unk 149.064 @ 7.4	(+) unk 149.064 @ 7.4	Metabolomics Unknowns	Metabolomics Unknowns	chronological age	down	age	-0.001406697416617537	1.564964370976649e-6	2.9999999999464888e-6	1.9980693999589155e-5	chronological age	age	NA	NA
proteomics	Fbln1	Fbln1_tr|B2CQD6|B2CQD6-MOUSE	Enzyme downregulation	Metabolism	fraction of life lived	down	fraction of life lived	-0.7388053646294226	2.696386384867201e-6	2.9999999999464888e-6	3.842724418260706e-5	fraction of life lived	fraction of life lived	0.06147288226392075	0.06147288226392075
lipidomics	(-) PC(18:0/9-HODE) (1)	(-) PC(18:0/9-HODE) (1)	Phosphatidylcholine Lipids	Phosphatidylcholine Lipids	chronological age	down	age	-0.0034728670913547334	3.751793151434202e-6	2.9999999999464888e-6	5.773013192561129e-5	age x lifespan	age x lifespan	NA	0.011927810018516836
lipidomics	(-) PC(18:0/16:0)	(-) PC(18:0/16:0)	Phosphatidylcholine Lipids	Phosphatidylcholine Lipids	lifespan	up	lifespan | age	-4.2980501860705005e-4	4.0495749360476565e-6	2.9999999999464888e-6	4.894689760946309e-4	age x lifespan	age x lifespan	NA	0.011927810018516836
lipidomics	(-) unk_14	(-) unk_14	Other Lipidomics	Other Lipidomics	fraction of life lived	down	fraction of life lived	-0.6802908371073279	5.8263790965254774e-6	2.9999999999464888e-6	NA	fraction of life lived	fraction of life lived	NA	NA
metabolomics	(-) unk 131.035 @ 4.7	(-) unk 131.035 @ 4.7	Metabolomics Unknowns	Metabolomics Unknowns	chronological age	down	age	-4.3275423589477706e-4	6.464704254568459e-6	2.9999999999464888e-6	1.9980693999589155e-5	chronological age	age	NA	NA
metabolomics	(-) unk 161.045 @ 4.7	(-) unk 161.045 @ 4.7	Metabolomics Unknowns	Metabolomics Unknowns	chronological age	down	age	-4.4246077148764047e-4	6.763125061093762e-6	2.9999999999464888e-6	1.9980693999589155e-5	chronological age	age	NA	NA
lipidomics	(-) LPI(16:0/0:0)	(-) LPI(16:0/0:0)	Lysophosphatidylinositol Lipids	Chronological Aging Lipids	chronological age	down	age	-0.0037805184630389558	7.25686015847711e-6	2.9999999999464888e-6	5.773013192561129e-5	chronological age	age	0.018546530754875026	0.018546530754875026
metabolomics	(-) unk 315.001 @ 5	(-) unk 315.001 @ 5	Metabolomics Unknowns	Metabolomics Unknowns	lifespan	up	lifespan | age	-4.7253710137322257e-4	7.42990782414418e-6	2.9999999999464888e-6	0.0015503327310825695	chronological age	age	NA	NA
proteomics	Dsg2	Dsg2_sp|O55111|DSG2-MOUSE	Other Proteomics	Other Proteomics	fraction of life lived	up	fraction of life lived	1.0407981129637016	1.3478399137094018e-7	3.000000000057511e-6	3.842724418260706e-5	fraction of life lived	fraction of life lived	NA	NA
proteomics	Itih2	Itih2_tr|G3X977|G3X977-MOUSE	Enzyme downregulation	Metabolism	fraction of life lived	up	fraction of life lived	0.428781552278974	6.52082085085272e-7	3.000000000057511e-6	3.842724418260706e-5	fraction of life lived	fraction of life lived	0.06147288226392075	0.06147288226392075
metabolomics	(-) Taurocholic acid (2)	(-) Taurocholic acid (2)	Metabolomics Knowns	Metabolomics Knowns	fraction of life lived	up	fraction of life lived	3.3834724825860043	9.711032110793911e-7	3.000000000057511e-6	7.66339049290872e-5	chronological age	late age (fc)	NA	NA
lipidomics	(-) Ceramide(d18:2/24:1)	(-) Ceramide(d18:2/24:1)	Lipids with 24:1	Lipids with 24:1 (FLL-associated)	fraction of life lived	up	fraction of life lived	0.9448489782815221	1.0394852582065594e-6	3.000000000057511e-6	5.8473533320432664e-5	fraction of life lived	fraction of life lived	NA	0.016021892345421195
metabolomics	(-) unk 236.992 @ 4.2	(-) unk 236.992 @ 4.2	Metabolomics Unknowns	Metabolomics Unknowns	fraction of life lived	up	fraction of life lived	0.2884928574814641	1.2778899142565315e-6	3.000000000057511e-6	7.66339049290872e-5	chronological age	age	NA	NA
metabolomics	(-) unk 226.075 @ 4.8	(-) unk 226.075 @ 4.8	Metabolomics Unknowns	Metabolomics Unknowns	chronological age	up	age	6.277855287851785e-4	1.3343251499547136e-6	3.000000000057511e-6	1.9980693999589155e-5	chronological age	age	NA	NA
metabolomics	(+) unk 523.359 @ 2	(+) unk 523.359 @ 2	Metabolomics Unknowns	Metabolomics Unknowns	fraction of life lived	up	fraction of life lived	0.9415405080755287	1.3500166100891349e-6	3.000000000057511e-6	7.66339049290872e-5	chronological age	age	NA	NA
metabolomics	(+) nitrilotriacetic acid	(+) nitrilotriacetic acid	Metabolomics Knowns	Metabolomics Knowns	chronological age	up	age	0.004020699971754069	1.9039255685445442e-6	3.000000000057511e-6	1.9980693999589155e-5	chronological age	age	NA	NA
metabolomics	(-) unk 187.01 @ 4.2	(-) unk 187.01 @ 4.2	Metabolomics Unknowns	Metabolomics Unknowns	fraction of life lived	up	fraction of life lived	0.33339817847676695	2.5805754006480798e-6	3.000000000057511e-6	7.66339049290872e-5	chronological age	age	NA	NA
lipidomics	(-) HexCer(d18:1/16:0)	(-) HexCer(d18:1/16:0)	Other Lipidomics	Other Lipidomics	fraction of life lived	up	fraction of life lived	1.3892616398382842	3.6221706171975775e-6	3.000000000057511e-6	5.8473533320432664e-5	fraction of life lived	fraction of life lived	NA	NA
lipidomics	(+) Ceramide(42:3;O2)	(+) Ceramide(42:3;O2)	Other Lipidomics	Other Lipidomics	fraction of life lived	up	fraction of life lived	0.9353319312582163	4.150995061803576e-6	3.000000000057511e-6	5.8473533320432664e-5	fraction of life lived	fraction of life lived	NA	NA
metabolomics	(+) unk 77.079 @ 4.2	(+) unk 77.079 @ 4.2	Metabolomics Unknowns	Metabolomics Unknowns	fraction of life lived	up	fraction of life lived	1.6159854620231884	5.092705001011932e-6	3.000000000057511e-6	7.66339049290872e-5	chronological age	age	NA	NA
lipidomics	(-) LPC(0:0/22:4)	(-) LPC(0:0/22:4)	Other Lipidomics	Other Lipidomics	chronological age	up	age	0.0022604138818059826	7.452100112056319e-6	3.000000000057511e-6	5.773013192561129e-5	fraction of life lived	fraction of life lived	NA	NA
proteomics	Ly6e	Ly6e_tr|Q99JA5|Q99JA5-MOUSE	Response to Compounds with O	Stress	fraction of life lived	up	fraction of life lived	2.0154706021689375	2.2227760864356754e-7	4.999999999892978e-6	5.586939756943073e-5	fraction of life lived	fraction of life lived	0.06132230577000452	0.06132230577000452
proteomics	Lyz2	Lyz2_sp|P08905|LYZ2-MOUSE	Other Proteomics	Other Proteomics	fraction of life lived	up	fraction of life lived	0.9339237261366026	2.6629599129902186e-7	4.999999999892978e-6	5.586939756943073e-5	fraction of life lived	fraction of life lived	NA	NA
lipidomics	(-) unk_3	(-) unk_3	Other Lipidomics	Other Lipidomics	fraction of life lived	up	fraction of life lived	1.3348339620073417	8.058550962186573e-7	4.999999999892978e-6	NA	fraction of life lived	fraction of life lived	NA	NA
metabolomics	(+) unk 228.098 @ 4.1	(+) unk 228.098 @ 4.1	Metabolomics Unknowns	Metabolomics Unknowns	fraction of life lived	up	fraction of life lived	2.485250714568298	1.3077563672896137e-6	4.999999999892978e-6	1.149508573889667e-4	chronological age	age	NA	NA
metabolomics	(-) unk 189.04 @ 5.2	(-) unk 189.04 @ 5.2	Metabolomics Unknowns	Metabolomics Unknowns	fraction of life lived	up	fraction of life lived	1.237287705574993	1.3121929298695363e-6	4.999999999892978e-6	1.149508573889667e-4	chronological age	age	NA	NA
lipidomics	(-) unk_12	(-) unk_12	Other Lipidomics	Other Lipidomics	fraction of life lived	up	fraction of life lived	1.1808129130222185	4.255649667594336e-6	4.999999999892978e-6	NA	fraction of life lived	fraction of life lived	NA	NA
metabolomics	(-) nitrilotriacetic acid	(-) nitrilotriacetic acid	Metabolomics Knowns	Metabolomics Knowns	chronological age	up	age	0.005987594736912332	7.421735347226949e-6	4.999999999892978e-6	2.8543848570317286e-5	chronological age	age	NA	NA
proteomics	Cd109	Cd109_sp|Q8R422|CD109-MOUSE	Enzyme downregulation	Metabolism	fraction of life lived	down	fraction of life lived	-0.7080623348461511	1.5022530746558615e-7	5.000000000004e-6	5.586939756943073e-5	fraction of life lived	fraction of life lived	0.06147288226392075	0.06147288226392075
proteomics	Itga2	Itga2_sp|Q62469|ITA2-MOUSE	Inflammation	Inflammation	fraction of life lived	down	fraction of life lived	-1.0117752230315047	1.7996750747425062e-7	5.000000000004e-6	5.586939756943073e-5	fraction of life lived	fraction of life lived	0.06132230577000452	0.06132230577000452
proteomics	L1cam	L1cam_tr|Q6PGJ3|Q6PGJ3-MOUSE	Other Proteomics	Other Proteomics	fraction of life lived	down	fraction of life lived	-0.7360219347124632	2.6245591060846783e-7	5.000000000004e-6	5.586939756943073e-5	fraction of life lived	fraction of life lived	NA	NA
metabolomics	(+) Nicotinic acid	(+) Nicotinic acid	Metabolomics Knowns	Metabolomics Knowns	chronological age	down	age	-0.001778853594228176	5.182369724318048e-7	5.000000000004e-6	2.8543848570317286e-5	chronological age	age	NA	NA
proteomics	Fgfr1	Fgfr1_tr|J3QN85|J3QN85-MOUSE	Inflammation	Inflammation	chronological age	down	age	-0.0010297764999833326	8.07158108525134e-7	5.000000000004e-6	1.8827903697026633e-4	fraction of life lived	fraction of life lived	0.06132230577000452	0.06132230577000452
metabolomics	(-) unk 244.014 @ 4.9	(-) unk 244.014 @ 4.9	Metabolomics Unknowns	Metabolomics Unknowns	chronological age	down	age	-0.0014210381216603416	1.08837311301905e-6	5.000000000004e-6	2.8543848570317286e-5	chronological age	age	NA	NA
lipidomics	(-) SM(36:1;O2)	(-) SM(36:1;O2)	Sphingomylin Lipids	Chronological Aging Lipids	chronological age	down	early age (fc)	-0.3497460963852145	4.566937266488552e-6	5.000000000004e-6	8.618328277675908e-5	chronological age	early age (fc)	0.003343957701638188	0.003343957701638188
lipidomics	(-) LPC(22:0/0:0)	(-) LPC(22:0/0:0)	Other Lipidomics	Other Lipidomics	fraction of life lived	down	fraction of life lived	-0.5312129894803532	5.56670371119013e-6	5.000000000004e-6	7.087701008407089e-5	fraction of life lived	fraction of life lived	NA	NA
lipidomics	(-) PC(18:0/10-HDoHE)	(-) PC(18:0/10-HDoHE)	Phosphatidylcholine Lipids	Phosphatidylcholine Lipids	chronological age	down	age	-0.0029968595807580503	7.400719986363128e-6	5.000000000004e-6	8.659519788682614e-5	age x lifespan	age x lifespan	NA	0.011927810018516836
metabolomics	(+) unk 192.123 @ 4.7	(+) unk 192.123 @ 4.7	Metabolomics Unknowns	Metabolomics Unknowns	chronological age	down	early age (fc)	-0.41150424071091724	7.646322290324048e-6	5.000000000004e-6	2.894169460421856e-4	chronological age	early age (fc)	NA	NA
metabolomics	(-) unk 225.061 @ 4.7	(-) unk 225.061 @ 4.7	Metabolomics Unknowns	Metabolomics Unknowns	chronological age	down	age	-4.029767493903782e-4	8.156436769379256e-6	5.000000000004e-6	2.8543848570317286e-5	chronological age	age	NA	NA
metabolomics	(-) unk 599.32 @ 18.7	(-) unk 599.32 @ 18.7	Metabolomics Unknowns	Metabolomics Unknowns	chronological age	down	early age (fc)	-0.8954255945007003	9.647504665079836e-6	5.000000000004e-6	2.894169460421856e-4	chronological age	early age (fc)	NA	NA
metabolomics	(-) unk 250.031 @ 4.9	(-) unk 250.031 @ 4.9	Metabolomics Unknowns	Metabolomics Unknowns	chronological age	down	age	-0.0010971910340385588	1.2452047849063025e-5	5.000000000004e-6	2.8543848570317286e-5	chronological age	age	NA	NA
lipidomics	(-) PC(16:0/18:1)	(-) PC(16:0/18:1)	Phosphatidylcholine Lipids	Phosphatidylcholine Lipids	chronological age	down	early age (fc)	-0.2844588038572927	2.3559843465040457e-4	5.000000000004e-6	8.618328277675908e-5	age x lifespan	late age x lifespan (fc)	NA	0.011927810018516836
lipidomics	(-) 18:1(d9) SM	(-) 18:1(d9) SM	Sphingomylin Lipids	Chronological Aging Lipids	chronological age	down	early age (fc)	-0.340764791877133	0.003116507663713812	5.000000000004e-6	8.618328277675908e-5	chronological age	early age (fc)	0.003343957701638188	0.003343957701638188
proteomics	Ccl8	Ccl8_sp|Q9Z121|CCL8-MOUSE	Inflammation	Inflammation	lifespan-remaining	up	lifespan remaining	-0.0010156552017536135	1.6577054963967744e-6	6.999999999950489e-6	1.5078968894380716e-4	fraction of life lived	fraction of life lived	0.06132230577000452	0.06132230577000452
proteomics	Ctss	Ctss_tr|Q3UD32|Q3UD32-MOUSE	Toll-like Receptor Signaling	Inflammation	fraction of life lived	up	fraction of life lived	0.6272239926174962	1.999174096864315e-6	6.999999999950489e-6	7.352412720079198e-5	age x lifespan	late age x lifespan (fc)	NA	0.03762988661752061
proteomics	Apcs	Apcs_tr|Q4JFI8|Q4JFI8-MOUSE	Entry Into Host	Inflammation	fraction of life lived	up	fraction of life lived	1.7040822779748865	2.228490396678964e-6	6.999999999950489e-6	7.352412720079198e-5	age x lifespan	age x lifespan	0.07908333182400912	0.07908333182400912
proteomics	Hspa5	Hspa5_tr|Q3U9G2|Q3U9G2-MOUSE	Proteolysis-Driven Protein Catabolism	Proteostasis	age x lifespan	up	late age x lifespan (fc)	-8.20824422809697e-4	2.5993795429139542e-6	6.999999999950489e-6	0.002953871637586022	age x lifespan	late age x lifespan (fc)	0.049794130115870264	0.049794130115870264
proteomics	Q61646	Hp_sp|Q61646|HPT-MOUSE	Inflammation	Inflammation	fraction of life lived	up	fraction of life lived	2.8005564880004132	3.580201185406259e-6	6.999999999950489e-6	7.352412720079198e-5	fraction of life lived	fraction of life lived	0.06132230577000452	0.06132230577000452
lipidomics	(-) SM(36:2;O2)	(-) SM(36:2;O2)	Sphingomylin Lipids	Chronological Aging Lipids	chronological age	down	early age (fc)	-0.2613784528255521	4.7217576899235204e-6	6.999999999950489e-6	1.0054716323876066e-4	chronological age	early age (fc)	0.003343957701638188	0.003343957701638188
lipidomics	(+) LPC(p-18:1)	(+) LPC(p-18:1)	Other Lipidomics	Other Lipidomics	chronological age	down	age	-0.0017085135095532096	7.44962742869165e-6	6.999999999950489e-6	1.1021207003691101e-4	fraction of life lived	fraction of life lived	NA	NA
lipidomics	(-) PE(16:0/20:5)	(-) PE(16:0/20:5)	Phosphatidylethanolamine Lipids	Chronological Aging Lipids	chronological age	up	early age (fc)	0.7573621240122763	2.0923499282806464e-5	6.999999999950489e-6	1.0054716323876066e-4	chronological age	early age (fc)	0.003343957701638188	0.003343957701638188
proteomics	Serpina1a	Serpina1a_tr|A0A0A0MQA3|A0A0A0MQA3-MOUSE	Response to Compounds with O	Stress	fraction of life lived	down	fraction of life lived	-0.6029983699925752	5.900046249977577e-6	9.000000000008001e-6	9.089521219950501e-5	fraction of life lived	fraction of life lived	0.06132230577000452	0.06132230577000452
metabolomics	(-) unk 496.18 @ 4.7	(-) unk 496.18 @ 4.7	Metabolomics Unknowns	Metabolomics Unknowns	chronological age	down	age	-0.002301653921552554	6.912697755350466e-6	9.000000000008001e-6	4.7501272526456776e-5	chronological age	age	NA	NA
metabolomics	(-) L-Glutamic acid	(-) L-Glutamic acid	Metabolomics Knowns	Metabolomics Knowns	fraction of life lived	down	fraction of life lived	-1.6419968291572609	7.95794877873083e-6	9.000000000008001e-6	1.6315605565331995e-4	chronological age	late age (fc)	NA	NA
metabolomics	(+) unk 358.295 @ 1.8	(+) unk 358.295 @ 1.8	Metabolomics Unknowns	Metabolomics Unknowns	chronological age	down	age	-0.0037392365380930948	8.32768181923824e-6	9.000000000008001e-6	4.7501272526456776e-5	chronological age	age	NA	NA
proteomics	Cfh	Cfh_tr|E9Q8I0|E9Q8I0-MOUSE	Response to Compounds with O	Stress	lifespan-remaining	up	lifespan remaining	-3.803654106475981e-4	8.444445375188028e-6	9.000000000008001e-6	1.7310040822768747e-4	fraction of life lived	fraction of life lived	0.06132230577000452	0.06132230577000452
lipidomics	(-) FA(17:2)	(-) FA(17:2)	Fatty Acids	Chronological Aging Lipids	chronological age	down	early age (fc)	-1.1079702294393683	2.0795568265658074e-5	9.000000000008001e-6	1.1933069922936935e-4	chronological age	early age (fc)	0.018546530754875026	0.018546530754875026
proteomics	Mmp2	Mmp2_sp|P33434|MMP2-MOUSE	Response to Compounds with O	Stress	fraction of life lived	down	fraction of life lived	-0.5632268232965917	1.9779207618508058e-7	1.099999999995449e-5	1.0899803223869086e-4	fraction of life lived	fraction of life lived	0.06132230577000452	0.06132230577000452
metabolomics	(-) unk 255.072 @ 4.7	(-) unk 255.072 @ 4.7	Metabolomics Unknowns	Metabolomics Unknowns	chronological age	down	late age (fc)	-0.1955280769570183	8.704554619059597e-6	1.099999999995449e-5	1.4331513004820474e-4	chronological age	late age (fc)	NA	NA
metabolomics	(+) unk 295.227 @ 1.8	(+) unk 295.227 @ 1.8	Metabolomics Unknowns	Metabolomics Unknowns	chronological age	down	age	-0.0039400276480740844	1.1088273207858322e-5	1.099999999995449e-5	5.4946908497589494e-5	chronological age	age	NA	NA
metabolomics	(-) unk 129.039 @ 5.1	(-) unk 129.039 @ 5.1	Metabolomics Unknowns	Metabolomics Unknowns	chronological age	down	age	-0.0022452562933993952	1.8437564924278997e-5	1.099999999995449e-5	5.4946908497589494e-5	chronological age	age	NA	NA
metabolomics	(-) unk 529.037 @ 4.3	(-) unk 529.037 @ 4.3	Metabolomics Unknowns	Metabolomics Unknowns	fraction of life lived	up	fraction of life lived	0.3613865736185147	6.185368732940565e-6	1.1000000000065513e-5	1.6315605565331995e-4	chronological age	age	NA	NA
metabolomics	(-) unk 580.362 @ 19.5	(-) unk 580.362 @ 19.5	Metabolomics Unknowns	Metabolomics Unknowns	fraction of life lived	up	fraction of life lived	0.9388501711540242	8.821816871783246e-6	1.1000000000065513e-5	1.6315605565331995e-4	chronological age	age	NA	NA
lipidomics	(-) PC(20:2_22:6)	(-) PC(20:2_22:6)	Phosphatidylcholine Lipids	Phosphatidylcholine Lipids	fraction of life lived	up	fraction of life lived	1.3229106990671573	9.55773087403063e-6	1.299999999990098e-5	1.559294221836435e-4	age x lifespan	age x lifespan	NA	0.011927810018516836
metabolomics	(-) unk 207.014 @ 14.2	(-) unk 207.014 @ 14.2	Metabolomics Unknowns	Metabolomics Unknowns	chronological age	up	late age (fc)	1.020358858665017	1.560858379211437e-5	1.299999999990098e-5	1.5397493311042064e-4	chronological age	late age (fc)	NA	NA
proteomics	O88783	F5_sp|O88783|FA5-MOUSE	IGF Signaling	Signaling	fraction of life lived	up	fraction of life lived	0.3559801309584157	1.729303328482674e-5	1.299999999990098e-5	1.1977614706991713e-4	age x lifespan	age x lifespan	0.01404747809136776	0.01404747809136776
lipidomics	(-) LPE(0:0/20:4)	(-) LPE(0:0/20:4)	Other Lipidomics	Other Lipidomics	chronological age	up	age	0.002094334669217022	1.9398082451114414e-5	1.299999999990098e-5	1.7319039577367364e-4	fraction of life lived	fraction of life lived	NA	NA
proteomics	Aox3	Aox3_tr|Q9ESH4|Q9ESH4-MOUSE	Other Proteomics	Other Proteomics	chronological age	up	late age (fc)	1.300176093092467	3.8353936515901514e-5	1.299999999990098e-5	2.537705877124884e-4	fraction of life lived	fraction of life lived	NA	NA
lipidomics	(-) PC(p-18:0/20:5)	(-) PC(p-18:0/20:5)	Phosphatidylcholine Lipids	Phosphatidylcholine Lipids	chronological age	up	early age (fc)	0.4516283365227411	1.3918785985337373e-4	1.299999999990098e-5	1.4938435681179172e-4	age x lifespan	age x lifespan	NA	0.011927810018516836
proteomics	Loxl1	Loxl1_tr|A0A0R4J0Q4|A0A0R4J0Q4-MOUSE	External Encapsulating Structure	Extracellular Matrix	fraction of life lived	down	fraction of life lived	-0.43646264916649236	3.319927443699651e-6	1.3000000000012002e-5	1.1977614706991713e-4	fraction of life lived	fraction of life lived	0.08626197825682132	0.08355292305746945
proteomics	Mbl1	Mbl1_sp|P39039|MBL1-MOUSE	Other Proteomics	Other Proteomics	fraction of life lived	down	fraction of life lived	-0.4927981526078563	6.2640974045296186e-6	1.3000000000012002e-5	1.1977614706991713e-4	fraction of life lived	fraction of life lived	NA	NA
lipidomics	(-) LPE(o-18:0)	(-) LPE(o-18:0)	Other Lipidomics	Other Lipidomics	chronological age	down	age	-0.0019668091045320093	1.280394994272729e-5	1.3000000000012002e-5	1.7319039577367364e-4	fraction of life lived	fraction of life lived	NA	NA
metabolomics	(-) unk 226.057 @ 4.7	(-) unk 226.057 @ 4.7	Metabolomics Unknowns	Metabolomics Unknowns	chronological age	down	age	-5.420659204894586e-4	1.4700789412729351e-5	1.3000000000012002e-5	6.060810513098117e-5	chronological age	age	NA	NA
metabolomics	(+) unk 482.361 @ 2	(+) unk 482.361 @ 2	Metabolomics Unknowns	Metabolomics Unknowns	chronological age	down	age	-0.0013436275537204712	1.7843540840755453e-5	1.3000000000012002e-5	6.060810513098117e-5	chronological age	age	NA	NA
metabolomics	(+) unk 133.105 @ 4.2	(+) unk 133.105 @ 4.2	Metabolomics Unknowns	Metabolomics Unknowns	chronological age	up	age	6.546473609082417e-4	5.954874907614524e-6	1.499999999995849e-5	6.878599573478153e-5	chronological age	age	NA	NA
proteomics	F13b	F13b_sp|Q07968|F13B-MOUSE	Other Proteomics	Other Proteomics	fraction of life lived	down	fraction of life lived	-0.6585173923300038	7.929425198805749e-6	1.499999999995849e-5	1.3129308428769387e-4	fraction of life lived	fraction of life lived	NA	NA
proteomics	Klkb1	Klkb1_tr|H9H9R5|H9H9R5-MOUSE	Extracellular Matrix Organization	Extracellular Matrix	fraction of life lived	down	fraction of life lived	-0.5023144205641533	2.3148177016698506e-5	1.499999999995849e-5	1.3129308428769387e-4	age x lifespan	age x lifespan	NA	0.08355292305746945
proteomics	Plxdc2	Plxdc2_sp|Q9DC11|PXDC2-MOUSE	Other Proteomics	Other Proteomics	fraction of life lived	down	fraction of life lived	-0.6591513223093508	4.961982312757404e-6	1.7000000000016002e-5	1.417131703427983e-4	fraction of life lived	fraction of life lived	NA	NA
proteomics	Ace	Ace_tr|Q3TU20|Q3TU20-MOUSE	Response to Compounds with O	Stress	fraction of life lived	down	fraction of life lived	-0.5735631476432843	7.930940739699428e-6	1.7000000000016002e-5	1.417131703427983e-4	fraction of life lived	fraction of life lived	0.06132230577000452	0.06132230577000452
metabolomics	(-) unk 501.143 @ 4.7	(-) unk 501.143 @ 4.7	Metabolomics Unknowns	Metabolomics Unknowns	chronological age	down	late age (fc)	-0.36929208808663316	1.087105821033595e-5	1.7000000000016002e-5	1.8457251597211012e-4	chronological age	late age (fc)	NA	NA
lipidomics	(-) PC(20:0/16:0)	(-) PC(20:0/16:0)	Phosphatidylcholine Lipids	Phosphatidylcholine Lipids	lifespan	up	lifespan | age	-5.794115139211287e-4	2.178083071041714e-5	1.7000000000016002e-5	0.001849105020836662	age x lifespan	age x lifespan	NA	0.011927810018516836
lipidomics	(-) unk_16	(-) unk_16	Other Lipidomics	Other Lipidomics	lifespan-remaining	up	lifespan remaining	-8.839328623105904e-4	2.4735024963488226e-5	1.7000000000016002e-5	NA	fraction of life lived	fraction of life lived	NA	NA
metabolomics	(+) unk 330.264 @ 1.8	(+) unk 330.264 @ 1.8	Metabolomics Unknowns	Metabolomics Unknowns	chronological age	down	age	-0.003859031132054889	1.1553150004845636e-5	1.899999999996249e-5	8.436293021870373e-5	chronological age	age	NA	NA
metabolomics	(-) unk 71.014 @ 4.7	(-) unk 71.014 @ 4.7	Metabolomics Unknowns	Metabolomics Unknowns	chronological age	down	age	-4.430118575542043e-4	1.3994112365896105e-5	1.899999999996249e-5	8.436293021870373e-5	chronological age	age	NA	NA
lipidomics	(-) FA(20:5)	(-) FA(20:5)	Fatty Acids	Chronological Aging Lipids	fraction of life lived	down	fraction of life lived	-1.3382812854187245	1.966520499910118e-5	1.899999999996249e-5	1.9751060143372964e-4	chronological age	age	0.018546530754875026	0.018546530754875026
lipidomics	(-) FA(m20:5) (2)	(-) FA(m20:5) (2)	Fatty Acids	Chronological Aging Lipids	chronological age	down	age	-0.0031340887276440684	2.3478934157181298e-5	1.899999999996249e-5	2.1937450131268433e-4	chronological age	early age (fc)	0.018546530754875026	0.018546530754875026
metabolomics	(+) unk 114.055 @ 3.9	(+) unk 114.055 @ 3.9	Metabolomics Unknowns	Metabolomics Unknowns	fraction of life lived	up	fraction of life lived	0.6333702703734461	3.124598949462493e-5	1.9000000000073513e-5	2.4267403227172957e-4	chronological age	late age (fc)	NA	NA
metabolomics	(+) unk 133.105 @ 4.3	(+) unk 133.105 @ 4.3	Metabolomics Unknowns	Metabolomics Unknowns	chronological age	up	age	5.441774463047374e-4	2.3676400873013734e-5	2.099999999990898e-5	8.900490963291202e-5	chronological age	age	NA	NA
metabolomics	(-) unk 149.045 @ 4.7	(-) unk 149.045 @ 4.7	Metabolomics Unknowns	Metabolomics Unknowns	chronological age	down	age	-3.9619726592528964e-4	1.7881623753930817e-5	2.1000000000020002e-5	8.900490963291202e-5	chronological age	age	NA	NA
metabolomics	(-) unk 293.019 @ 5	(-) unk 293.019 @ 5	Metabolomics Unknowns	Metabolomics Unknowns	chronological age	down	age	-0.0017899718589012182	1.8553647682370654e-5	2.1000000000020002e-5	8.900490963291202e-5	chronological age	age	NA	NA
metabolomics	(-) unk 365.031 @ 4.2	(-) unk 365.031 @ 4.2	Metabolomics Unknowns	Metabolomics Unknowns	lifespan-remaining	up	lifespan remaining	-3.912528645059294e-4	4.48757359842156e-6	2.299999999996649e-5	0.0013524686201229197	chronological age	age	NA	NA
proteomics	Fah	Fah_sp|P35505|FAAA-MOUSE	Other Proteomics	Other Proteomics	fraction of life lived	up	fraction of life lived	1.3535184594752236	1.7417301427022346e-5	2.299999999996649e-5	1.85830211607441e-4	fraction of life lived	fraction of life lived	NA	NA
metabolomics	(+) N-Formyl-L-methionine	(+) N-Formyl-L-methionine	Metabolomics Knowns	Metabolomics Knowns	fraction of life lived	down	fraction of life lived	-1.3203630219731053	4.1964286347441676e-5	2.299999999996649e-5	0.00028582375351340243	chronological age	age	NA	NA
proteomics	P01677	sp|P01677|KV6A3-MOUSE	Other Proteomics	Other Proteomics	fraction of life lived	down	fraction of life lived	-2.3574261028488825	4.546165073042685e-5	2.299999999996649e-5	1.85830211607441e-4	fraction of life lived	fraction of life lived	NA	NA
lipidomics	(-) FA(19:4)	(-) FA(19:4)	Fatty Acids	Chronological Aging Lipids	chronological age	down	early age (fc)	-0.7917035810402625	1.5021463273944245e-5	2.5000000000024003e-5	2.693227586774153e-4	chronological age	early age (fc)	0.018546530754875026	0.018546530754875026
lipidomics	(+) LPC(22:0/0:0)	(+) LPC(22:0/0:0)	Other Lipidomics	Other Lipidomics	fraction of life lived	down	fraction of life lived	-0.4101732512068721	2.6158112380589412e-5	2.5000000000024003e-5	2.2930797380144255e-4	fraction of life lived	fraction of life lived	NA	NA
lipidomics	(-) PC(18:0/18-HETE)	(-) PC(18:0/18-HETE)	Phosphatidylcholine Lipids	Phosphatidylcholine Lipids	chronological age	down	age	-0.0029573143127837546	3.4970554272265894e-5	2.5000000000024003e-5	2.7060999339637503e-4	age x lifespan	age x lifespan	NA	0.011927810018516836
proteomics	Pepd	Pepd_tr|A2RS23|A2RS23-MOUSE	Proteolysis	Proteostasis	fraction of life lived	down	fraction of life lived	-0.5773874188903488	1.5646879968040891e-6	2.6999999999970492e-5	2.1484322883476788e-4	fraction of life lived	fraction of life lived	NA	0.004972971762292818
metabolomics	(-) unk 162.049 @ 4.7	(-) unk 162.049 @ 4.7	Metabolomics Unknowns	Metabolomics Unknowns	chronological age	down	age	-4.651087960919128e-4	2.3183362659183105e-5	2.6999999999970492e-5	1.0945945408248778e-4	chronological age	age	NA	NA
metabolomics	(-) unk 217.03 @ 4.7	(-) unk 217.03 @ 4.7	Metabolomics Unknowns	Metabolomics Unknowns	chronological age	down	late age (fc)	-0.25375956671603794	2.4890435797246506e-5	2.6999999999970492e-5	2.638301257713619e-4	chronological age	late age (fc)	NA	NA
metabolomics	(-) unk 102.028 @ 4.7	(-) unk 102.028 @ 4.7	Metabolomics Unknowns	Metabolomics Unknowns	chronological age	down	late age (fc)	-0.2974033583072223	3.369086556479636e-5	2.6999999999970492e-5	2.638301257713619e-4	chronological age	late age (fc)	NA	NA
lipidomics	(-) unk_11	(-) unk_11	Other Lipidomics	Other Lipidomics	fraction of life lived	up	fraction of life lived	1.4444014066515858	4.940827952775025e-5	2.7000000000081514e-5	NA	fraction of life lived	fraction of life lived	NA	NA
metabolomics	(-) unk 269.088 @ 4.7	(-) unk 269.088 @ 4.7	Metabolomics Unknowns	Metabolomics Unknowns	chronological age	down	late age (fc)	-0.17500221992634735	3.159887263735278e-5	2.9000000000028003e-5	2.764615590744442e-4	chronological age	late age (fc)	NA	NA
metabolomics	(+) unk 196.081 @ 6.2	(+) unk 196.081 @ 6.2	Metabolomics Unknowns	Metabolomics Unknowns	chronological age	down	age	-6.917446511823651e-4	3.5923900435131244e-5	2.9000000000028003e-5	1.1588802519550738e-4	chronological age	age	NA	NA
proteomics	Mug1	Mug1_sp|P28665|MUG1-MOUSE	Enzyme downregulation	Metabolism	fraction of life lived	down	fraction of life lived	-0.7612383416753563	5.652476955157539e-5	2.9000000000028003e-5	2.2731339966312446e-4	fraction of life lived	fraction of life lived	0.06147288226392075	0.06147288226392075
metabolomics	(-) unk 394.111 @ 4.7	(-) unk 394.111 @ 4.7	Metabolomics Unknowns	Metabolomics Unknowns	chronological age	down	age	-0.0019857991227186073	3.8082269234630865e-5	3.099999999997449e-5	1.2213550979786361e-4	chronological age	age	NA	NA
proteomics	H6pd	H6pd_tr|A2A7A7|A2A7A7-MOUSE	Other Proteomics	Other Proteomics	fraction of life lived	up	fraction of life lived	0.833266318393332	6.809701274699749e-6	3.3000000000032e-5	2.548630459711817e-4	fraction of life lived	fraction of life lived	NA	NA
lipidomics	(-) FA(m20:5) (1)	(-) FA(m20:5) (1)	Fatty Acids	Chronological Aging Lipids	chronological age	down	age	-0.003154219106658095	3.805416908214255e-5	3.3000000000032e-5	3.008043716069208e-4	chronological age	age	0.018546530754875026	0.018546530754875026
proteomics	Cst6	Cst6_tr|Q9D1B1|Q9D1B1-MOUSE	Other Proteomics	Other Proteomics	fraction of life lived	down	fraction of life lived	-0.8179403234920194	1.067296645561177e-5	3.499999999997849e-5	2.625861685767859e-4	fraction of life lived	fraction of life lived	NA	NA
lipidomics	(-) PC(17:0/18:1)	(-) PC(17:0/18:1)	Phosphatidylcholine Lipids	Phosphatidylcholine Lipids	chronological age	down	early age (fc)	-0.212614488327321	1.2022607135368687e-4	3.499999999997849e-5	3.351572107980335e-4	age x lifespan	late age x lifespan (fc)	NA	0.011927810018516836
proteomics	Kng2	Kng2_tr|Q6S9I0|Q6S9I0-MOUSE	IGF Signaling	Signaling	fraction of life lived	up	fraction of life lived	0.45554308984225056	3.411952052685341e-5	3.500000000008951e-5	2.625861685767859e-4	age x lifespan	age x lifespan	0.01404747809136776	0.01404747809136776
metabolomics	(-) unk 283.164 @ 4.8	(-) unk 283.164 @ 4.8	Metabolomics Unknowns	Metabolomics Unknowns	chronological age	up	age	0.0010888976983790366	4.089979348350932e-5	3.500000000008951e-5	1.3411698711830188e-4	chronological age	age	NA	NA
proteomics	Clec11a	Clec11a_sp|O88200|CLC11-MOUSE	Other Proteomics	Other Proteomics	fraction of life lived	down	fraction of life lived	-0.6750522277412426	2.7298393018082027e-6	3.7000000000036e-5	2.7368135879790665e-4	fraction of life lived	fraction of life lived	NA	NA
lipidomics	(-) LPI(18:0/0:0)	(-) LPI(18:0/0:0)	Lysophosphatidylinositol Lipids	Chronological Aging Lipids	chronological age	down	age	-0.002814125078215939	3.5835708821257384e-5	3.899999999998249e-5	3.3772127175820017e-4	chronological age	age	0.018546530754875026	0.018546530754875026
metabolomics	(-) L-Leucine	(-) L-Leucine	Metabolomics Knowns	Metabolomics Knowns	chronological age	up	age	5.32002842258587e-4	4.726923128371594e-5	3.899999999998249e-5	1.4742512058867082e-4	chronological age	age	NA	NA
proteomics	Alb	Alb_tr|Q546G4|Q546G4-MOUSE	Other Proteomics	Other Proteomics	fraction of life lived	down	fraction of life lived	-0.44560410272016615	2.760539279416376e-5	4.299999999998649e-5	3.1364459024359366e-4	fraction of life lived	fraction of life lived	NA	NA
metabolomics	(+) unk 478.097 @ 7.4	(+) unk 478.097 @ 7.4	Metabolomics Unknowns	Metabolomics Unknowns	chronological age	down	age	-0.0012598988038130656	5.0623273253863404e-5	4.299999999998649e-5	1.6037837050024404e-4	chronological age	age	NA	NA
metabolomics	(+) unk 132.102 @ 4.3	(+) unk 132.102 @ 4.3	Metabolomics Unknowns	Metabolomics Unknowns	chronological age	up	age	5.130410138413634e-4	4.56306449764671e-5	4.499999999993298e-5	1.656294370984356e-4	chronological age	age	NA	NA
proteomics	Prdx2	Prdx2_sp|Q61171|PRDX2-MOUSE	Response to Compounds with O	Stress	chronological age	down	early age (fc)	-0.49181223823932924	1.8697566047046893e-6	4.699999999999049e-5	0.0013940280251363338	fraction of life lived	fraction of life lived	0.06132230577000452	0.06132230577000452
proteomics	Mgam	Mgam_tr|A0A0J9YVE6|A0A0J9YVE6-MOUSE	Other Proteomics	Other Proteomics	fraction of life lived	down	fraction of life lived	-0.8390613008683603	2.537402939707814e-5	4.699999999999049e-5	3.3355540332634804e-4	fraction of life lived	fraction of life lived	NA	NA
lipidomics	(-) LPC(0:0/20:2)	(-) LPC(0:0/20:2)	Other Lipidomics	Other Lipidomics	chronological age	up	age	9.92100839783876e-4	3.5740899878598246e-5	4.9000000000048e-5	3.857422451322949e-4	fraction of life lived	fraction of life lived	NA	NA
lipidomics	(+) LPC(o-20:0)	(+) LPC(o-20:0)	Other Lipidomics	Other Lipidomics	chronological age	down	age	-0.0013127150282860058	3.9304759002349966e-5	4.9000000000048e-5	3.857422451322949e-4	fraction of life lived	fraction of life lived	NA	NA
metabolomics	(-) unk 131.09 @ 4.8	(-) unk 131.09 @ 4.8	Metabolomics Unknowns	Metabolomics Unknowns	chronological age	up	age	5.528255619887175e-4	4.941596577544249e-5	4.9000000000048e-5	1.7800981926582887e-4	chronological age	age	NA	NA
proteomics	Gpld1	Gpld1_tr|Q8VCU2|Q8VCU2-MOUSE	Response to Compounds with O	Stress	fraction of life lived	down	fraction of life lived	-0.49192400996222246	5.0105045948749785e-5	4.9000000000048e-5	3.385979542169002e-4	fraction of life lived	fraction of life lived	0.06132230577000452	0.06132230577000452
proteomics	Q06194	F8_sp|Q06194|FA8-MOUSE	Inflammation	Inflammation	lifespan	up	lifespan | age	-5.339812949771655e-4	3.884880953293015e-6	5.099999999999449e-5	0.0036690967061126165	fraction of life lived	fraction of life lived	0.06132230577000452	0.06132230577000452
proteomics	Snca	Snca_sp|O55042|SYUA-MOUSE	Response to Compounds with N	Stress	chronological age	down	age	-0.0021985773257161907	1.2880125017170897e-5	5.099999999999449e-5	0.0013009474102904175	age x lifespan	age x lifespan	NA	0.06132230577000452
proteomics	Chil3	Chil3_sp|O35744|CHIL3-MOUSE	Inflammation	Inflammation	fraction of life lived	up	fraction of life lived	2.220732512871122	7.388122643438158e-6	5.499999999999849e-5	3.751230979658674e-4	fraction of life lived	fraction of life lived	0.06132230577000452	0.06132230577000452
metabolomics	(+) unk 86.096 @ 4.2	(+) unk 86.096 @ 4.2	Metabolomics Unknowns	Metabolomics Unknowns	chronological age	up	age	5.152570574890817e-4	6.405213459624798e-5	5.499999999999849e-5	1.9724531255626012e-4	chronological age	age	NA	NA
metabolomics	(+) unk 380.279 @ 1.8	(+) unk 380.279 @ 1.8	Metabolomics Unknowns	Metabolomics Unknowns	chronological age	down	early age (fc)	-0.6407148945109234	6.559358067959506e-5	5.499999999999849e-5	0.002276746642196801	chronological age	early age (fc)	NA	NA
metabolomics	(-) deaminoneuraminic acid	(-) deaminoneuraminic acid	Metabolomics Knowns	Metabolomics Knowns	fraction of life lived	down	fraction of life lived	-0.9213489877344017	8.17111252425497e-5	5.499999999999849e-5	5.380678431087932e-4	chronological age	late age (fc)	NA	NA
proteomics	Msln	Msln_sp|Q61468|MSLN-MOUSE	Other Proteomics	Other Proteomics	chronological age	down	age	-0.0012010739470570387	2.3666944219951308e-5	5.699999999994498e-5	0.0013009474102904175	fraction of life lived	fraction of life lived	NA	NA
metabolomics	(-) unk 133.014 @ 14.8	(-) unk 133.014 @ 14.8	Metabolomics Unknowns	Metabolomics Unknowns	fraction of life lived	down	fraction of life lived	-0.646301500952125	9.790142857073395e-5	6.099999999994898e-5	5.724083510915258e-4	chronological age	age	NA	NA
lipidomics	(-) PI(18:1/22:6)	(-) PI(18:1/22:6)	Lipids with 22:6	Chronological Aging Lipids	chronological age	up	age	0.0015421668449599904	5.369881705306787e-5	6.300000000000649e-5	4.364397973492996e-4	chronological age	age	0.009037680954014003	0.009037680954014003
lipidomics	(-) FA(17:3)	(-) FA(17:3)	Fatty Acids	Chronological Aging Lipids	chronological age	down	early age (fc)	-1.01836942443408	4.671435287595569e-5	6.499999999995298e-5	5.092648527709825e-4	chronological age	early age (fc)	0.018546530754875026	0.018546530754875026
proteomics	Col1a2	Col1a2_tr|Q3TU64|Q3TU64-MOUSE	Response to Compounds with O	Stress	fraction of life lived	down	fraction of life lived	-0.8932150967382781	4.353177144476024e-6	6.700000000001049e-5	4.453993239139853e-4	fraction of life lived	fraction of life lived	0.06132230577000452	0.06132230577000452
proteomics	Ncam1	Ncam1_sp|P13595|NCAM1-MOUSE	Response to Compounds with O	Stress	fraction of life lived	down	fraction of life lived	-0.766550635540862	8.101334673021514e-5	6.700000000001049e-5	4.453993239139853e-4	fraction of life lived	fraction of life lived	0.06132230577000452	0.06132230577000452
lipidomics	(-) SM(34:0;O3)	(-) SM(34:0;O3)	Sphingomylin Lipids	Chronological Aging Lipids	fraction of life lived	down	fraction of life lived	-0.516402036852812	8.582054046033542e-5	6.899999999995698e-5	5.97729451708147e-4	chronological age	age	0.003343957701638188	0.003343957701638188
metabolomics	(+) unk 206.081 @ 2.2	(+) unk 206.081 @ 2.2	Metabolomics Unknowns	Metabolomics Unknowns	fraction of life lived	down	fraction of life lived	-1.766029624139566	1.4015774595484308e-4	6.899999999995698e-5	6.10123781538733e-4	chronological age	age	NA	NA
metabolomics	(+) unk 174.055 @ 2.5	(+) unk 174.055 @ 2.5	Metabolomics Unknowns	Metabolomics Unknowns	chronological age	down	early age (fc)	-0.5266089075555104	1.363891477714847e-4	7.299999999996098e-5	0.0026002999459755513	chronological age	early age (fc)	NA	NA
metabolomics	(-) Fumaric acid (3)	(-) Fumaric acid (3)	Metabolomics Knowns	Metabolomics Knowns	chronological age	down	age	-0.0012171050589522047	1.2373752242865292e-4	8.30000000000265e-5	2.831410539888404e-4	chronological age	age	NA	NA
proteomics	Lifr	Lifr_sp|P42703|LIFR-MOUSE	Enzyme-Linked Signaling	Signaling	fraction of life lived	down	fraction of life lived	-0.9746145527256633	7.551618005994963e-5	8.70000000000305e-5	5.71124916653249e-4	age x lifespan	age x lifespan	NA	0.07862689336885005
lipidomics	(+) Ceramide(d18:1/24:1)	(+) Ceramide(d18:1/24:1)	Lipids with 24:1	Lipids with 24:1 (FLL-associated)	fraction of life lived	up	fraction of life lived	0.7927756080223552	9.113391116013702e-5	8.70000000000305e-5	7.139926173728985e-4	fraction of life lived	fraction of life lived	NA	0.016021892345421195
proteomics	Hbbt1	Hbbt1_tr|A8DUN2|A8DUN2-MOUSE	Other Proteomics	Other Proteomics	chronological age	down	early age (fc)	-0.5559257871052702	2.8826104085704127e-4	8.70000000000305e-5	0.0021675652782344595	fraction of life lived	fraction of life lived	NA	NA
metabolomics	(+) Caffeine	(+) Caffeine	Metabolomics Knowns	Metabolomics Knowns	chronological age	up	age	0.004487867450993142	1.249531082552223e-4	8.9000000000088e-5	2.999511412413908e-4	chronological age	age	NA	NA
proteomics	Serpina3n	Serpina3n_sp|Q91WP6|SPA3N-MOUSE	Response to Compounds with N	Stress	lifespan	up	lifespan | age	-0.0023332625764089362	6.328312333476205e-5	9.299999999998098e-5	0.0048659678241488825	age x lifespan	age x lifespan	NA	0.06132230577000452
metabolomics	(+) unk 281.095 @ 6.4	(+) unk 281.095 @ 6.4	Metabolomics Unknowns	Metabolomics Unknowns	chronological age	down	age	-0.0017904048972444482	8.708787624509179e-5	9.299999999998098e-5	3.097007569876315e-4	chronological age	age	NA	NA
metabolomics	(-) unk 447.034 @ 4.3	(-) unk 447.034 @ 4.3	Metabolomics Unknowns	Metabolomics Unknowns	lifespan-remaining	up	lifespan remaining	-3.2210172422457434e-4	2.075896639343085e-5	9.50000000000385e-5	0.0035911822056125756	chronological age	age	NA	NA
metabolomics	(-) N-Acetyl-L-methionine	(-) N-Acetyl-L-methionine	Metabolomics Knowns	Metabolomics Knowns	fraction of life lived	down	fraction of life lived	-1.1703537066410608	7.583052591212049e-5	9.699999999998498e-5	8.109260485066696e-4	chronological age	age	NA	NA
proteomics	Fgl1	Fgl1_sp|Q71KU9|FGL1-MOUSE	Other Proteomics	Other Proteomics	fraction of life lived	up	fraction of life lived	1.1652338387461014	3.682112320080122e-5	1.030000000000465e-4	6.678117373667158e-4	fraction of life lived	fraction of life lived	NA	NA
proteomics	Cdh5	Cdh5_sp|P55284|CADH5-MOUSE	Other Proteomics	Other Proteomics	chronological age	down	early age (fc)	-0.139819179037674	1.3477697018134078e-4	1.030000000000465e-4	0.0024674980510408025	fraction of life lived	fraction of life lived	NA	NA
metabolomics	(-) unk 359.027 @ 5.1	(-) unk 359.027 @ 5.1	Metabolomics Unknowns	Metabolomics Unknowns	age x lifespan	down	late age x lifespan (fc)	5.19126639520477e-4	1.2800313395411924e-4	1.05000000000104e-4	0.04149007362394739	chronological age	early age (fc)	NA	NA
proteomics	Hbbt1	Hbbt1_tr|A8DUL2|A8DUL2-MOUSE	Other Proteomics	Other Proteomics	chronological age	down	early age (fc)	-0.7189445664166066	1.9409017800563053e-5	1.0899999999999698e-4	0.0025136994708555983	fraction of life lived	fraction of life lived	NA	NA
lipidomics	(-) LPC(0:0/18:1)	(-) LPC(0:0/18:1)	Other Lipidomics	Other Lipidomics	chronological age	up	age	0.001033125128573379	1.15531629019223e-4	1.0899999999999698e-4	7.260674284350953e-4	fraction of life lived	fraction of life lived	NA	NA
proteomics	Mgam	Mgam_tr|B5THE2|B5THE2-MOUSE	Other Proteomics	Other Proteomics	fraction of life lived	down	fraction of life lived	-0.8030457303996958	1.1476436577597297e-4	1.110000000000545e-4	7.109040173649514e-4	fraction of life lived	fraction of life lived	NA	NA
metabolomics	(+) unk 104.107 @ 6.4	(+) unk 104.107 @ 6.4	Metabolomics Unknowns	Metabolomics Unknowns	chronological age	down	age	-0.0017211880163531341	1.345184074344306e-4	1.110000000000545e-4	3.652940997033123e-4	chronological age	age	NA	NA
metabolomics	(-) Citramalic acid	(-) Citramalic acid	Metabolomics Knowns	Metabolomics Knowns	fraction of life lived	down	fraction of life lived	-0.5155180861721528	1.0748461735551574e-4	1.1700000000000499e-4	9.275345044687964e-4	chronological age	age	NA	NA
lipidomics	(-) LPC(o-18:0)	(-) LPC(o-18:0)	Other Lipidomics	Other Lipidomics	chronological age	down	age	-0.001425432155541891	1.2436903915664309e-4	1.1700000000000499e-4	7.504917150185916e-4	fraction of life lived	fraction of life lived	NA	NA
metabolomics	(+) unk 340.284 @ 1.8	(+) unk 340.284 @ 1.8	Metabolomics Unknowns	Metabolomics Unknowns	chronological age	down	age	-0.002649011083615943	1.454109375233664e-4	1.1700000000000499e-4	3.805625205895466e-4	chronological age	age	NA	NA
metabolomics	(+) unk 232.129 @ 4.1	(+) unk 232.129 @ 4.1	Metabolomics Unknowns	Metabolomics Unknowns	chronological age	down	early age (fc)	-0.33012661033102814	8.498057223638874e-5	1.2100000000000899e-4	0.0035019450471079033	chronological age	early age (fc)	NA	NA
lipidomics	(-) PC(22:6/20:4)	(-) PC(22:6/20:4)	Lipids with 22:6	Chronological Aging Lipids	chronological age	up	age	0.002911326257812453	9.477200672989348e-5	1.3099999999996348e-4	7.823428222870336e-4	chronological age	age	0.009037680954014003	0.009037680954014003
lipidomics	(-) PI(18:0/18:2)	(-) PI(18:0/18:2)	Other Lipidomics	Other Lipidomics	fraction of life lived	down	fraction of life lived	-0.45657616987766514	1.4967964539485136e-4	1.3099999999996348e-4	0.0010213377153103598	fraction of life lived	fraction of life lived	NA	NA
proteomics	Masp2	Masp2_sp|Q91WP0|MASP2-MOUSE	Proteolysis	Proteostasis	lifespan-remaining	down	lifespan remaining	4.542941870958549e-4	1.5922210317213667e-4	1.3099999999996348e-4	0.0012597863043222542	fraction of life lived	fraction of life lived	NA	0.004972971762292818
proteomics	Adipoq	Adipoq_tr|Q8BRW2|Q8BRW2-MOUSE	Response to Compounds with O	Stress	fraction of life lived	down	fraction of life lived	-0.9798052260371465	2.6158324496069876e-5	1.33000000000021e-4	8.21740245191264e-4	fraction of life lived	fraction of life lived	0.06132230577000452	0.06132230577000452
proteomics	Nid1	Nid1_sp|P10493|NID1-MOUSE	Extracellular Matrix Organization	Extracellular Matrix	age x lifespan	up	late age x lifespan (fc)	-0.0018067937862729084	4.337111767667868e-5	1.37000000000025e-4	0.024334275871722686	age x lifespan	late age x lifespan (fc)	NA	0.08355292305746945
metabolomics	(-) unk 215.017 @ 11.6	(-) unk 215.017 @ 11.6	Metabolomics Unknowns	Metabolomics Unknowns	fraction of life lived	down	fraction of life lived	-1.3483020946759752	1.767047360003852e-4	1.41000000000029e-4	0.0010805380594796372	chronological age	late age (fc)	NA	NA
lipidomics	(-) PC(22:6/17:0)	(-) PC(22:6/17:0)	Lipids with 17:0	Lipids with 17:0 (lifespan-associated)	lifespan	up	lifespan | age	-7.776785581598e-4	1.7896171313110551e-4	1.41000000000029e-4	0.011502520938431363	lifespan	lifespan | age	0.08454719535004544	0.08454719535004544
metabolomics	(-) Succinic acid	(-) Succinic acid	Metabolomics Knowns	Metabolomics Knowns	fraction of life lived	down	fraction of life lived	-0.3918547132713678	1.1741521224628505e-4	1.45000000000033e-4	0.0010929753653613592	chronological age	age	NA	NA
proteomics	Als	Als_tr|Q9JIL0|Q9JIL0-MOUSE	Other Proteomics	Other Proteomics	age x lifespan	down	late age x lifespan (fc)	6.885340072161355e-4	8.064100250255693e-5	1.4699999999997948e-4	0.024334275871722686	fraction of life lived	fraction of life lived	NA	NA
proteomics	Napsa	Napsa_sp|O09043|NAPSA-MOUSE	Proteolysis	Proteostasis	fraction of life lived	up	fraction of life lived	0.8808270122657456	2.9747863120170965e-5	1.49000000000037e-4	9.098916073918779e-4	fraction of life lived	fraction of life lived	NA	0.004972971762292818
lipidomics	(+) Ceramide(d18:1/18:0)	(+) Ceramide(d18:1/18:0)	Other Lipidomics	Other Lipidomics	fraction of life lived	up	fraction of life lived	0.9526078632897611	1.0268397082489336e-4	1.49000000000037e-4	0.0011063563764545533	fraction of life lived	fraction of life lived	NA	NA
metabolomics	(-) unk 242.08 @ 4.7	(-) unk 242.08 @ 4.7	Metabolomics Unknowns	Metabolomics Unknowns	chronological age	down	age	-0.001910129138653144	1.6751970869275943e-4	1.5099999999998348e-4	4.693243012701901e-4	chronological age	age	NA	NA
metabolomics	(+) unk 296.066 @ 6.4	(+) unk 296.066 @ 6.4	Metabolomics Unknowns	Metabolomics Unknowns	chronological age	down	age	-0.0016749972178917128	1.87951216167212e-4	1.5099999999998348e-4	4.693243012701901e-4	chronological age	age	NA	NA
proteomics	Fcn1	Fcn1_sp|O70165|FCN1-MOUSE	Other Proteomics	Other Proteomics	lifespan	down	lifespan | age	5.499993630354878e-4	1.191197211440835e-4	1.5299999999992997e-4	0.006773716995897846	fraction of life lived	fraction of life lived	NA	NA
metabolomics	(+) unk 226.084 @ 6.4	(+) unk 226.084 @ 6.4	Metabolomics Unknowns	Metabolomics Unknowns	chronological age	down	age	-0.0023180773919210837	1.516134850505536e-4	1.57000000000045e-4	4.826106089040399e-4	chronological age	age	NA	NA
metabolomics	(-) unk 176.056 @ 5	(-) unk 176.056 @ 5	Metabolomics Unknowns	Metabolomics Unknowns	chronological age	down	age	-0.0022733124181116247	1.9078288799915654e-4	1.5899999999999148e-4	4.834459221981568e-4	chronological age	age	NA	NA
proteomics	Adgrg6	Adgrg6_tr|A0A140LIH4|A0A140LIH4-MOUSE	Other Proteomics	Other Proteomics	fraction of life lived	down	fraction of life lived	-0.6057846596225221	7.356534193727914e-5	1.65000000000053e-4	9.960165014959261e-4	fraction of life lived	fraction of life lived	NA	NA
proteomics	Ca2	Ca2_sp|P00920|CAH2-MOUSE	Response to Compounds with N	Stress	chronological age	down	early age (fc)	-0.3786434958375454	5.712074406527028e-6	1.7100000000000348e-4	0.0034357959082125526	age x lifespan	late age x lifespan (fc)	NA	0.06132230577000452
lipidomics	(-) PI(18:0/8,9-EET)	(-) PI(18:0/8,9-EET)	Other Lipidomics	Other Lipidomics	chronological age	down	age	-0.002582915104364273	2.0943645080611753e-4	1.7299999999994997e-4	9.665141441551359e-4	fraction of life lived	fraction of life lived	NA	NA
proteomics	Fbp1	Fbp1_sp|Q9QXD6|F16P1-MOUSE	Other Proteomics	Other Proteomics	chronological age	up	age	0.003423749763694559	3.817931529440393e-5	1.73000000000061e-4	0.0030762702651628087	fraction of life lived	fraction of life lived	NA	NA
proteomics	F13a1	F13a1_tr|Q3V3W7|Q3V3W7-MOUSE	Other Proteomics	Other Proteomics	age x lifespan	down	late age x lifespan (fc)	0.0013615616672653969	1.3811210164501163e-4	1.73000000000061e-4	0.024334275871722686	fraction of life lived	fraction of life lived	NA	NA
metabolomics	(-) unk 134.017 @ 11.6	(-) unk 134.017 @ 11.6	Metabolomics Unknowns	Metabolomics Unknowns	fraction of life lived	down	fraction of life lived	-1.2691861643665354	2.678739691387191e-4	1.7699999999995397e-4	0.001271643859892332	chronological age	age	NA	NA
lipidomics	(-) PE(o-16:0/20:5)	(-) PE(o-16:0/20:5)	Phosphatidylethanolamine Lipids	Chronological Aging Lipids	chronological age	up	early age (fc)	0.4982172190325857	1.3483956379919547e-4	1.7900000000001148e-4	9.749483864110809e-4	chronological age	early age (fc)	0.003343957701638188	0.003343957701638188
lipidomics	(-) PI(18:0_20:3) (2)	(-) PI(18:0_20:3) (2)	Other Lipidomics	Other Lipidomics	fraction of life lived	up	fraction of life lived	0.8882611608361012	2.534901153852253e-4	1.8700000000001948e-4	0.0013254000885712036	fraction of life lived	fraction of life lived	NA	NA
proteomics	Lcp1	Lcp1_tr|Q3U9M7|Q3U9M7-MOUSE	External Encapsulating Structure	Extracellular Matrix	fraction of life lived	up	fraction of life lived	0.5526784083054602	1.0710789636480171e-4	1.9299999999996997e-4	0.0011388568659591505	fraction of life lived	fraction of life lived	0.08626197825682132	0.08355292305746945
proteomics	Lrg1	Lrg1_tr|Q91XL1|Q91XL1-MOUSE	Enzyme-Linked Signaling	Signaling	fraction of life lived	up	fraction of life lived	0.7166824190823549	1.6874153157485133e-4	1.97000000000085e-4	0.001149543893544819	age x lifespan	age x lifespan	NA	0.07862689336885005
lipidomics	(-) PC(16:0/14,15-EET)	(-) PC(16:0/14,15-EET)	Phosphatidylcholine Lipids	Phosphatidylcholine Lipids	chronological age	down	age	-0.0033720509434332366	2.4694491709645544e-4	2.0499999999998197e-4	0.0011095009729239747	age x lifespan	age x lifespan	NA	0.011927810018516836
lipidomics	(+) HexCer(d18:1/16:0)	(+) HexCer(d18:1/16:0)	Other Lipidomics	Other Lipidomics	fraction of life lived	up	fraction of life lived	1.6716863170393965	1.286416469535185e-4	2.0699999999992846e-4	0.001403364799662996	fraction of life lived	fraction of life lived	NA	NA
proteomics	Igfbp5	Igfbp5_sp|Q07079|IBP5-MOUSE	IGF Signaling	Signaling	age x lifespan	down	late age x lifespan (fc)	0.001044118615726927	3.450885126064897e-5	2.1499999999993646e-4	0.025921730697359143	age x lifespan	late age x lifespan (fc)	0.01404747809136776	0.01404747809136776
metabolomics	(+) D-Mannosamine	(+) D-Mannosamine	Metabolomics Knowns	Metabolomics Knowns	chronological age	down	age	-7.726109933588291e-4	4.422059168935896e-5	2.1699999999999397e-4	6.45759025208367e-4	chronological age	age	NA	NA
metabolomics	(-) unk 132.091 @ 4.8	(-) unk 132.091 @ 4.8	Metabolomics Unknowns	Metabolomics Unknowns	chronological age	up	age	6.832313364675885e-4	2.1435488053466446e-4	2.2899999999989495e-4	6.74295841699215e-4	chronological age	age	NA	NA
proteomics	Scg3	Scg3_sp|P47867|SCG3-MOUSE	Other Proteomics	Other Proteomics	lifespan-remaining	down	lifespan remaining	5.42288057010187e-4	1.729337351686324e-4	2.3099999999995246e-4	0.0019437733340546125	fraction of life lived	fraction of life lived	NA	NA
proteomics	Orm2	Orm2_sp|P07361|A1AG2-MOUSE	Inflammation	Inflammation	fraction of life lived	up	fraction of life lived	1.8505760082323246	2.7123849164205056e-4	2.3500000000006748e-4	0.0013562142772616395	fraction of life lived	fraction of life lived	0.06132230577000452	0.06132230577000452
metabolomics	(+) Glycerophosphocholine	(+) Glycerophosphocholine	Metabolomics Knowns	Metabolomics Knowns	chronological age	down	age	-0.001818859188062999	2.2747392064497482e-4	2.3899999999996046e-4	6.964104387638813e-4	chronological age	age	NA	NA
lipidomics	(-) Ceramide(d18:1/24:1)	(-) Ceramide(d18:1/24:1)	Lipids with 24:1	Lipids with 24:1 (FLL-associated)	fraction of life lived	up	fraction of life lived	0.5936509102505376	2.6789124926936565e-4	2.3899999999996046e-4	0.00149068527608674	fraction of life lived	fraction of life lived	NA	0.016021892345421195
proteomics	C4a	C4a_tr|B9EIU2|B9EIU2-MOUSE	Other Proteomics	Other Proteomics	lifespan-remaining	up	lifespan remaining	-0.0032334630885467977	6.0437119183926675e-5	2.4100000000001797e-4	0.0019827864942423674	fraction of life lived	fraction of life lived	NA	NA
metabolomics	(-) unk 144.038 @ 4.7	(-) unk 144.038 @ 4.7	Metabolomics Unknowns	Metabolomics Unknowns	fraction of life lived	down	fraction of life lived	-0.350326576218108	3.5540420439996676e-4	2.45000000000022e-4	0.0016813707499046076	chronological age	age	NA	NA
proteomics	Vcam1	Vcam1_tr|Q91X98|Q91X98-MOUSE	Response to Compounds with O	Stress	fraction of life lived	up	fraction of life lived	0.40356497328571433	7.493074261372438e-5	2.510000000000835e-4	0.0014134957585056342	fraction of life lived	fraction of life lived	0.06132230577000452	0.06132230577000452
metabolomics	(+) unk 192.069 @ 2.5	(+) unk 192.069 @ 2.5	Metabolomics Unknowns	Metabolomics Unknowns	fraction of life lived	down	fraction of life lived	-1.015565110571541	1.8567279089199502e-4	2.629999999999845e-4	0.0017525840866054235	chronological age	age	NA	NA
lipidomics	(-) FA(m22:5) (1)	(-) FA(m22:5) (1)	Fatty Acids	Chronological Aging Lipids	chronological age	down	age	-0.002943706490245939	3.1824366884761413e-4	2.65000000000042e-4	0.0013702416606783511	chronological age	age	0.018546530754875026	0.018546530754875026
proteomics	Ca1	Ca1_sp|P13634|CAH1-MOUSE	Other Proteomics	Other Proteomics	fraction of life lived	down	fraction of life lived	-1.0790013646110137	5.967605282604722e-5	2.709999999999925e-4	0.0014981231933500006	fraction of life lived	fraction of life lived	NA	NA
proteomics	Cd14	Cd14_sp|P10810|CD14-MOUSE	Response to Compounds with O	Stress	fraction of life lived	up	fraction of life lived	1.0247456964623913	1.1135886110497404e-5	2.8299999999989347e-4	0.0015481642855627582	fraction of life lived	fraction of life lived	0.06132230577000452	0.06132230577000452
proteomics	Cd5l	Cd5l_sp|Q9QWK4|CD5L-MOUSE	Other Proteomics	Other Proteomics	chronological age	up	age	0.0011784632346827143	1.5311520498038914e-4	2.8299999999989347e-4	0.004213071845873887	fraction of life lived	fraction of life lived	NA	NA
proteomics	Umod	Umod_sp|Q91X17|UROM-MOUSE	Proteolysis-Driven Protein Catabolism	Proteostasis	age x lifespan	down	late age x lifespan (fc)	0.0010444782664937424	1.676610377395517e-4	2.8299999999989347e-4	0.029855202622944367	age x lifespan	late age x lifespan (fc)	0.049794130115870264	0.049794130115870264
lipidomics	(-) FA(20:3)	(-) FA(20:3)	Fatty Acids	Chronological Aging Lipids	chronological age	down	age	-0.0016386416585567128	3.390904062592736e-4	2.830000000000045e-4	0.0013902039876958485	chronological age	age	0.018546530754875026	0.018546530754875026
metabolomics	(+) unk 180.003 @ 6.3	(+) unk 180.003 @ 6.3	Metabolomics Unknowns	Metabolomics Unknowns	chronological age	up	late age (fc)	0.83618014529308	2.856379379009246e-4	3.030000000000245e-4	0.0017416237060744332	chronological age	late age (fc)	NA	NA
metabolomics	(+) unk 361.087 @ 6.4	(+) unk 361.087 @ 6.4	Metabolomics Unknowns	Metabolomics Unknowns	chronological age	down	age	-0.0024377308556579103	3.5825449533395995e-4	3.04999999999971e-4	8.617935694606261e-4	chronological age	age	NA	NA
metabolomics	(-) Acrylic acid	(-) Acrylic acid	Metabolomics Knowns	Metabolomics Knowns	chronological age	down	age	-0.0023836944407147616	2.920935934389046e-4	3.12999999999979e-4	8.755540110451532e-4	chronological age	age	NA	NA
proteomics	P97807	Fh_sp|P97807|FUMH-MOUSE	Enzyme downregulation	Metabolism	fraction of life lived	up	fraction of life lived	0.9696577754291358	1.3280732058937071e-5	3.149999999999255e-4	0.0017054565587929166	fraction of life lived	fraction of life lived	0.06147288226392075	0.06147288226392075
metabolomics	(-) unk 138.97 @ 14.1	(-) unk 138.97 @ 14.1	Metabolomics Unknowns	Metabolomics Unknowns	chronological age	up	late age (fc)	0.28666831948052945	3.408912483145324e-4	3.190000000000405e-4	0.0018070168571372434	chronological age	late age (fc)	NA	NA
metabolomics	(+) Glucosamine	(+) Glucosamine	Metabolomics Knowns	Metabolomics Knowns	fraction of life lived	down	fraction of life lived	-0.36760308977207035	2.225503398375595e-4	3.20999999999987e-4	0.001994552714737655	chronological age	age	NA	NA
proteomics	Igh-Vj558	Igh-VJ558_tr|Q99KA4|Q99KA4-MOUSE	Other Proteomics	Other Proteomics	chronological age	up	early age (fc)	0.5358092730084395	5.0864449588661065e-5	3.41000000000007e-4	0.005403341605941104	fraction of life lived	fraction of life lived	NA	NA
proteomics	Fgb	Fgb_sp|Q8K0E8|FIBB-MOUSE	Toll-like Receptor Signaling	Inflammation	lifespan	up	lifespan | age	-3.3630900844994096e-4	3.974385218086635e-4	3.45000000000011e-4	0.009455375265053441	age x lifespan	late age x lifespan (fc)	NA	0.03762988661752061
lipidomics	(+) LPI(18:0/0:0)	(+) LPI(18:0/0:0)	Lysophosphatidylinositol Lipids	Chronological Aging Lipids	chronological age	down	early age (fc)	-0.7509636922868607	4.060904542688867e-4	3.549999999999655e-4	0.0015866563341963658	chronological age	early age (fc)	0.018546530754875026	0.018546530754875026
proteomics	Icam1	Icam1_sp|P13597|ICAM1-MOUSE	Response to Compounds with N	Stress	fraction of life lived	up	fraction of life lived	0.4035381912241365	1.7944236255772902e-4	3.590000000000805e-4	0.0019238456024254324	age x lifespan	late age x lifespan (fc)	NA	0.06132230577000452
proteomics	Clec4f	Clec4f_sp|P70194|CLC4F-MOUSE	Other Proteomics	Other Proteomics	chronological age	up	age	0.0013354057621022635	5.612006933174821e-5	3.750000000000965e-4	0.005001161919519986	fraction of life lived	fraction of life lived	NA	NA
proteomics	Pcyox1	Pcyox1_tr|Q3UYP2|Q3UYP2-MOUSE	Proteolysis	Proteostasis	fraction of life lived	up	fraction of life lived	0.4910750326561155	2.3837512671393623e-4	3.7699999999993197e-4	0.001999898698043985	fraction of life lived	fraction of life lived	NA	0.004972971762292818
lipidomics	(-) FA(19:0)	(-) FA(19:0)	Fatty Acids	Chronological Aging Lipids	chronological age	down	age	-0.0014824777365739909	4.203652727963823e-4	3.789999999999895e-4	0.0016830553845682023	chronological age	age	0.018546530754875026	0.018546530754875026
metabolomics	(-) unk 152.986 @ 13.2	(-) unk 152.986 @ 13.2	Metabolomics Unknowns	Metabolomics Unknowns	chronological age	up	late age (fc)	0.6173810951911007	4.602446894912596e-4	3.8499999999993997e-4	0.0021497269507316295	chronological age	late age (fc)	NA	NA
lipidomics	(-) PI(18:0/15-HETE)	(-) PI(18:0/15-HETE)	Other Lipidomics	Other Lipidomics	chronological age	down	age	-0.002937000032312921	4.5079230084924546e-4	3.9299999999994797e-4	0.001701595638474547	fraction of life lived	fraction of life lived	NA	NA
metabolomics	(+) unk 175.144 @ 9.4	(+) unk 175.144 @ 9.4	Metabolomics Unknowns	Metabolomics Unknowns	lifespan	up	lifespan | age	-3.0934104243348384e-4	3.992150245203828e-4	4.0099999999995597e-4	0.025903476048963796	chronological age	age	NA	NA
metabolomics	(+) Phosphorylcholine (2)	(+) Phosphorylcholine (2)	Metabolomics Knowns	Metabolomics Knowns	chronological age	down	age	-0.0020837499010523805	4.025647468934397e-4	4.0099999999995597e-4	0.001089044816616804	chronological age	age	NA	NA
metabolomics	(+) unk 124.999 @ 6.4	(+) unk 124.999 @ 6.4	Metabolomics Unknowns	Metabolomics Unknowns	chronological age	down	age	-0.002326060748768944	4.345929795693587e-4	4.0099999999995597e-4	0.001089044816616804	chronological age	age	NA	NA
metabolomics	(-) L-Ribulose	(-) L-Ribulose	Metabolomics Knowns	Metabolomics Knowns	chronological age	down	age	-0.0017220231989533406	4.4712004153003794e-4	4.070000000000175e-4	0.0010947114846873206	chronological age	age	NA	NA
proteomics	Cd34	Cd34_tr|Q543B6|Q543B6-MOUSE	Other Proteomics	Other Proteomics	fraction of life lived	down	fraction of life lived	-0.7293274814841209	1.0883920218689437e-5	4.110000000000215e-4	0.0021370874313819534	fraction of life lived	fraction of life lived	NA	NA
lipidomics	(+) GcGM2(d18:1/24:1)	(+) GcGM2(d18:1/24:1)	Other Lipidomics	Other Lipidomics	fraction of life lived	up	fraction of life lived	1.662373456309	1.6358451010795787e-4	4.190000000000295e-4	0.002070937638392192	fraction of life lived	fraction of life lived	NA	NA
metabolomics	(-) L-Malic acid	(-) L-Malic acid	Metabolomics Knowns	Metabolomics Knowns	fraction of life lived	down	fraction of life lived	-0.7637324647807043	4.026746313187446e-4	4.2099999999997597e-4	0.0024817595365019523	chronological age	age	NA	NA
metabolomics	(+) unk 279.232 @ 1.8	(+) unk 279.232 @ 1.8	Metabolomics Unknowns	Metabolomics Unknowns	chronological age	down	age	-0.0024010989020273837	4.366052834114173e-4	4.2099999999997597e-4	0.0011110019852010767	chronological age	age	NA	NA
lipidomics	(+) LPC(o-16:0)	(+) LPC(o-16:0)	Other Lipidomics	Other Lipidomics	chronological age	down	age	-0.001047101096242294	5.098773024857916e-4	4.28999999999984e-4	0.0017437123938108146	fraction of life lived	fraction of life lived	NA	NA
proteomics	Islr	Islr_sp|Q6GU68|ISLR-MOUSE	Other Proteomics	Other Proteomics	fraction of life lived	down	fraction of life lived	-0.7776528005222445	2.510274413714344e-5	4.310000000000415e-4	0.0022191105618885524	fraction of life lived	fraction of life lived	NA	NA
proteomics	S100a8	S100a8_tr|Q53X15|Q53X15-MOUSE	Lipids Regulating TLR Signaling	Inflammation	lifespan-remaining	up	lifespan remaining	-0.0014060319310189658	6.334430584808687e-5	4.36999999999992e-4	0.0031378616223289805	lifespan-remaining	lifespan remaining	0.08355292305746945	0.08355292305746945
lipidomics	(-) LPI(18:2/0:0)	(-) LPI(18:2/0:0)	Lysophosphatidylinositol Lipids	Chronological Aging Lipids	lifespan-remaining	down	lifespan remaining	7.626836800096847e-4	2.8686957271607604e-4	4.37000000000103e-4	0.004245037802717731	chronological age	age	0.018546530754875026	0.018546530754875026
lipidomics	(-) LPE(p-20:0)	(-) LPE(p-20:0)	Other Lipidomics	Other Lipidomics	chronological age	down	age	-0.001371462932085222	4.948405903113398e-4	4.40999999999996e-4	0.0017437123938108146	fraction of life lived	fraction of life lived	NA	NA
proteomics	Efemp1	Efemp1_sp|Q8BPB5|FBLN3-MOUSE	Enzyme-Linked Signaling	Signaling	fraction of life lived	down	fraction of life lived	-0.43971848775346956	1.7417784887482e-4	4.430000000000535e-4	0.0022370321669083213	age x lifespan	age x lifespan	NA	0.07862689336885005
lipidomics	(+) CE(m18:3)	(+) CE(m18:3)	Other Lipidomics	Other Lipidomics	chronological age	down	age	-0.003519166743413286	4.912918920314745e-4	4.430000000000535e-4	0.0017437123938108146	fraction of life lived	fraction of life lived	NA	NA
metabolomics	(-) unk 158.04 @ 4.7	(-) unk 158.04 @ 4.7	Metabolomics Unknowns	Metabolomics Unknowns	age x lifespan	up	late age x lifespan (fc)	-0.0011264801319574474	4.457955991277416e-4	4.53000000000008e-4	0.08466217725963636	chronological age	age	NA	NA
metabolomics	(-) unk 303.083 @ 4.8	(-) unk 303.083 @ 4.8	Metabolomics Unknowns	Metabolomics Unknowns	chronological age	down	age	-0.0012813242831673977	5.025593723537808e-4	4.53000000000008e-4	0.0011733107531756242	chronological age	age	NA	NA
proteomics	Atf6	Atf6_sp|F6VAN0|ATF6A-MOUSE	Other Proteomics	Other Proteomics	chronological age	down	age	-0.0014920249518647656	5.5527795560584904e-5	4.61000000000016e-4	0.005786442402881757	fraction of life lived	fraction of life lived	NA	NA
metabolomics	(-) 3-Hydroxymethylglutaric acid	(-) 3-Hydroxymethylglutaric acid	Metabolomics Knowns	Metabolomics Knowns	chronological age	down	age	-5.694330819229476e-4	5.474796966805538e-4	4.6500000000002e-4	0.0011824937994076128	chronological age	age	NA	NA
lipidomics	(-) PC(16:0/8-HETE)	(-) PC(16:0/8-HETE)	Phosphatidylcholine Lipids	Phosphatidylcholine Lipids	chronological age	down	age	-0.0024334279425264303	5.309923131106453e-4	4.7099999999997047e-4	0.0017650680760746672	age x lifespan	age x lifespan	NA	0.011927810018516836
lipidomics	(+) LPC(24:2/0:0)	(+) LPC(24:2/0:0)	Other Lipidomics	Other Lipidomics	chronological age	up	age	6.14263604776329e-4	5.220835316166984e-4	4.7899999999997847e-4	0.0017650680760746672	fraction of life lived	fraction of life lived	NA	NA
lipidomics	(-) PC(16:0/12-HETE)	(-) PC(16:0/12-HETE)	Phosphatidylcholine Lipids	Phosphatidylcholine Lipids	chronological age	down	age	-0.002829527809280971	5.464697810027173e-4	4.7899999999997847e-4	0.0017650680760746672	age x lifespan	age x lifespan	NA	0.011927810018516836
lipidomics	(+) LPC(18:1/0:0)	(+) LPC(18:1/0:0)	Other Lipidomics	Other Lipidomics	fraction of life lived	up	fraction of life lived	0.5510968287876853	4.6430153392325004e-4	4.830000000000935e-4	0.002128225897387814	fraction of life lived	fraction of life lived	NA	NA
metabolomics	(-) unk 338.056 @ 4.8	(-) unk 338.056 @ 4.8	Metabolomics Unknowns	Metabolomics Unknowns	lifespan	down	lifespan | age	3.336566146920028e-4	4.654078742896072e-4	4.830000000000935e-4	0.0277337299676438	chronological age	age	NA	NA
proteomics	Itih4	Itih4_tr|E9PVD2|E9PVD2-MOUSE	Inflammation	Inflammation	fraction of life lived	up	fraction of life lived	0.7014481218759403	8.907703921553509e-5	4.8499999999992896e-4	0.0023804540515775107	fraction of life lived	fraction of life lived	0.06132230577000452	0.06132230577000452
lipidomics	(-) PC(17:0_22:6) (1)	(-) PC(17:0_22:6) (1)	Lipids with 17:0	Lipids with 17:0 (lifespan-associated)	lifespan	up	lifespan | age	-7.713314854974322e-4	5.327051841816646e-4	4.989999999999985e-4	0.02428698443332272	lifespan	lifespan | age	0.08454719535004544	0.08454719535004544
lipidomics	(-) LPC(19:0/0:0)	(-) LPC(19:0/0:0)	Other Lipidomics	Other Lipidomics	fraction of life lived	down	fraction of life lived	-0.5985949675714859	4.968096775054105e-4	5.00999999999945e-4	0.002128225897387814	fraction of life lived	fraction of life lived	NA	NA
metabolomics	(+) unk 71.073 @ 6.4	(+) unk 71.073 @ 6.4	Metabolomics Unknowns	Metabolomics Unknowns	chronological age	down	age	-0.002145106573958813	6.106889763402615e-4	5.12999999999957e-4	0.0012812620026989847	chronological age	age	NA	NA
lipidomics	(-) LPC(26:0/0:0)	(-) LPC(26:0/0:0)	Other Lipidomics	Other Lipidomics	chronological age	down	early age (fc)	-0.16152288130439404	6.671826898263832e-4	5.230000000000225e-4	0.0021205096087845003	fraction of life lived	fraction of life lived	NA	NA
lipidomics	(-) SM(40:2;O2) (1)	(-) SM(40:2;O2) (1)	Sphingomylin Lipids	Chronological Aging Lipids	age x lifespan	down	late age x lifespan (fc)	9.816261038276851e-4	5.204359691533673e-4	5.270000000000265e-4	0.0713864378266495	chronological age	late age (fc)	0.003343957701638188	0.003343957701638188
metabolomics	(+) unk 200.128 @ 4.1	(+) unk 200.128 @ 4.1	Metabolomics Unknowns	Metabolomics Unknowns	chronological age	up	early age (fc)	0.1246317715193619	5.852236089716036e-4	5.389999999999274e-4	0.010539407507064037	chronological age	early age (fc)	NA	NA
metabolomics	(+) Guanidoacetic acid	(+) Guanidoacetic acid	Metabolomics Knowns	Metabolomics Knowns	fraction of life lived	down	fraction of life lived	-0.4154504942133775	4.8694562274811834e-4	5.510000000000505e-4	0.003166896121134108	chronological age	age	NA	NA
proteomics	Igkv8-30	Igkv8-30_tr|Q52L64|Q52L64-MOUSE	Other Proteomics	Other Proteomics	chronological age	up	early age (fc)	0.3369431291652318	2.456720518600518e-4	5.590000000000585e-4	0.007569146617521018	fraction of life lived	fraction of life lived	NA	NA
proteomics	Flnc	Flnc_sp|Q8VHX6|FLNC-MOUSE	Other Proteomics	Other Proteomics	chronological age	down	late age (fc)	-1.59011090107076	4.9396326719790985e-5	5.629999999999515e-4	0.005734027058808832	fraction of life lived	fraction of life lived	NA	NA
metabolomics	(-) unk 300.106 @ 8.3	(-) unk 300.106 @ 8.3	Metabolomics Unknowns	Metabolomics Unknowns	chronological age	down	early age (fc)	-0.23693548365218658	8.970693987281842e-4	5.629999999999515e-4	0.010539407507064037	chronological age	early age (fc)	NA	NA
metabolomics	(+) Thymine	(+) Thymine	Metabolomics Knowns	Metabolomics Knowns	chronological age	down	age	-0.0013979203587196284	5.745925218647889e-4	5.709999999999595e-4	0.0013817683384623812	chronological age	age	NA	NA
metabolomics	(-) N-Acetylglutamic acid	(-) N-Acetylglutamic acid	Metabolomics Knowns	Metabolomics Knowns	chronological age	up	age	2.6480601086089863e-4	5.494505946950349e-4	5.73000000000017e-4	0.0013817683384623812	chronological age	age	NA	NA
lipidomics	(-) PE(18:2/18:2)	(-) PE(18:2/18:2)	Phosphatidylethanolamine Lipids	Chronological Aging Lipids	chronological age	up	early age (fc)	0.4890543599587876	5.310355566827773e-4	5.750000000000745e-4	0.0021920530619289665	chronological age	age	0.003343957701638188	0.003343957701638188
proteomics	Asah2	Asah2_sp|Q9JHE3|ASAH2-MOUSE	Other Proteomics	Other Proteomics	chronological age	down	age	-9.293925937764838e-4	3.6030821590631254e-5	5.789999999999675e-4	0.006739020221442707	fraction of life lived	fraction of life lived	NA	NA
metabolomics	(-) unk 316.116 @ 4.7	(-) unk 316.116 @ 4.7	Metabolomics Unknowns	Metabolomics Unknowns	chronological age	down	age	-0.0016191835534534813	6.160458718942021e-4	5.949999999999835e-4	0.0014225571026784812	chronological age	age	NA	NA
proteomics	Serpina1e	Serpina1e_sp|Q00898|A1AT5-MOUSE	Response to Compounds with N	Stress	lifespan-remaining	down	lifespan remaining	0.001035026002735943	5.394792508209129e-4	5.97000000000041e-4	0.004069685547020604	age x lifespan	age x lifespan	NA	0.06132230577000452
lipidomics	(+) CE(m18:1)	(+) CE(m18:1)	Other Lipidomics	Other Lipidomics	chronological age	down	early age (fc)	-0.9120088433741296	6.457806112692992e-4	6.05000000000049e-4	0.002215628561383896	fraction of life lived	fraction of life lived	NA	NA
proteomics	C1ra	C1ra_sp|Q8CG16|C1RA-MOUSE	Proteolysis	Proteostasis	lifespan	down	lifespan | age	4.085116660254687e-4	6.337150990846349e-4	6.089999999999419e-4	0.011256974899954536	fraction of life lived	fraction of life lived	NA	0.004972971762292818
metabolomics	(-) unk 398.119 @ 4.7	(-) unk 398.119 @ 4.7	Metabolomics Unknowns	Metabolomics Unknowns	chronological age	down	age	-0.001557926796895393	6.47492580716032e-4	6.230000000000115e-4	0.0014768780767888047	chronological age	age	NA	NA
metabolomics	(+) unk 248.185 @ 2.6	(+) unk 248.185 @ 2.6	Metabolomics Unknowns	Metabolomics Unknowns	lifespan	up	lifespan | age	-4.135130936853616e-4	6.508762808753826e-4	6.270000000000155e-4	0.02802524552391707	chronological age	age	NA	NA
proteomics	Adh1	Adh1_tr|Q3UKA4|Q3UKA4-MOUSE	Response to Compounds with O	Stress	fraction of life lived	up	fraction of life lived	1.1503631424470124	2.2453239740702414e-4	6.32999999999966e-4	0.003004364271096194	fraction of life lived	fraction of life lived	0.06132230577000452	0.06132230577000452
proteomics	Lrp1	Lrp1_tr|A0A0R4J0I9|A0A0R4J0I9-MOUSE	Response to Compounds with O	Stress	fraction of life lived	down	fraction of life lived	-0.23227583522385156	3.7795686734924205e-4	6.350000000000235e-4	0.003004364271096194	fraction of life lived	fraction of life lived	0.06132230577000452	0.06132230577000452
lipidomics	(-) PC(16:0/10-HDoHE)	(-) PC(16:0/10-HDoHE)	Phosphatidylcholine Lipids	Phosphatidylcholine Lipids	chronological age	down	age	-0.0026295529128452285	6.86265444107734e-4	6.3699999999997e-4	0.0021631820021122167	age x lifespan	age x lifespan	NA	0.011927810018516836
lipidomics	(-) PC(16:0/15-HETE)	(-) PC(16:0/15-HETE)	Phosphatidylcholine Lipids	Phosphatidylcholine Lipids	chronological age	down	age	-0.003037480617718405	7.934645532555051e-4	6.510000000000395e-4	0.002168210531703159	age x lifespan	age x lifespan	NA	0.011927810018516836
lipidomics	(-) LPE(p-16:0)	(-) LPE(p-16:0)	Lipids with p-16:0	Chronological Aging Lipids	fraction of life lived	down	fraction of life lived	-0.8622941984681199	5.59431352896296e-4	6.550000000000435e-4	0.002576733701604312	chronological age	age	0.018546530754875026	0.018546530754875026
proteomics	Pkm	Pkm_sp|P52480|KPYM-MOUSE	Response to Compounds with O	Stress	lifespan-remaining	down	lifespan remaining	3.92607361170576e-4	5.447972254542984e-4	6.5699999999999e-4	0.004176774191289	fraction of life lived	fraction of life lived	0.06132230577000452	0.06132230577000452
lipidomics	(-) PC(24:0/18:2)	(-) PC(24:0/18:2)	Phosphatidylcholine Lipids	Phosphatidylcholine Lipids	age x lifespan	down	late age x lifespan (fc)	9.856092769801603e-4	7.718951151546669e-4	6.629999999999404e-4	0.0713864378266495	age x lifespan	late age x lifespan (fc)	NA	0.011927810018516836
proteomics	Scgb1a1	Scgb1a1_sp|Q06318|UTER-MOUSE	Inflammation	Inflammation	lifespan	down	lifespan | age	7.296548428985703e-4	7.846301429605735e-5	6.64999999999998e-4	0.011256974899954536	fraction of life lived	fraction of life lived	0.06132230577000452	0.06132230577000452
lipidomics	(+) LPC(0:0/20:2)	(+) LPC(0:0/20:2)	Other Lipidomics	Other Lipidomics	chronological age	up	age	8.003523393237721e-4	7.066351065934644e-4	6.64999999999998e-4	0.0021730493054601184	fraction of life lived	fraction of life lived	NA	NA
proteomics	Cfd	Cfd_sp|P03953|CFAD-MOUSE	Proteolysis	Proteostasis	lifespan-remaining	down	lifespan remaining	4.926187716874283e-4	5.647503729407246e-4	6.670000000000555e-4	0.004176774191289	fraction of life lived	fraction of life lived	NA	0.004972971762292818
metabolomics	(+) unk 298.201 @ 1.8	(+) unk 298.201 @ 1.8	Metabolomics Unknowns	Metabolomics Unknowns	lifespan	down	lifespan | age	5.268796847264011e-4	6.089028482956509e-4	6.670000000000555e-4	0.02802524552391707	chronological age	age	NA	NA
metabolomics	(-) unk 402.164 @ 4.7	(-) unk 402.164 @ 4.7	Metabolomics Unknowns	Metabolomics Unknowns	chronological age	down	age	-0.001933617268393295	7.927189422178549e-4	6.7700000000001e-4	0.001591403510289734	chronological age	age	NA	NA
metabolomics	(-) unk 302.1 @ 4.7	(-) unk 302.1 @ 4.7	Metabolomics Unknowns	Metabolomics Unknowns	chronological age	down	late age (fc)	-0.9336782067172094	6.485632898979305e-4	6.789999999999564e-4	0.003586399507486266	chronological age	age	NA	NA
proteomics	Amy1	Amy1_sp|P00687|AMY1-MOUSE	Other Proteomics	Other Proteomics	lifespan-remaining	up	lifespan remaining	-2.7662409870725054e-4	3.1541890511886634e-4	6.949999999999724e-4	0.004302086774083869	fraction of life lived	fraction of life lived	NA	NA
lipidomics	(+) PE(p-18:1/20:4)	(+) PE(p-18:1/20:4)	Phosphatidylethanolamine Lipids	Chronological Aging Lipids	chronological age	up	early age (fc)	0.4309760808531817	7.701095912741547e-4	6.9700000000003e-4	0.0024518264528716575	chronological age	early age (fc)	0.003343957701638188	0.003343957701638188
metabolomics	(-) unk 214.033 @ 4.9	(-) unk 214.033 @ 4.9	Metabolomics Unknowns	Metabolomics Unknowns	chronological age	down	age	-8.996398717347295e-4	8.39372402970469e-4	6.989999999999764e-4	0.0016294255956352036	chronological age	age	NA	NA
metabolomics	(-) unk 146.082 @ 4.7	(-) unk 146.082 @ 4.7	Metabolomics Unknowns	Metabolomics Unknowns	chronological age	up	late age (fc)	0.2621433346784447	9.213714304898347e-4	7.109999999999884e-4	0.0036565929712210573	chronological age	late age (fc)	NA	NA
lipidomics	(-) SM(41:2;O2) (2)	(-) SM(41:2;O2) (2)	Sphingomylin Lipids	Chronological Aging Lipids	fraction of life lived	down	fraction of life lived	-0.9524287290229554	9.54884083732511e-4	7.189999999999964e-4	0.0027344696231925143	chronological age	age	0.003343957701638188	0.003343957701638188
metabolomics	(+) Anserine	(+) Anserine	Metabolomics Knowns	Metabolomics Knowns	fraction of life lived	down	fraction of life lived	-0.6712000742124851	8.952097774926747e-4	7.270000000000044e-4	0.003932671685814966	chronological age	late age (fc)	NA	NA
proteomics	Blvrb	Blvrb_sp|Q923D2|BLVRB-MOUSE	Other Proteomics	Other Proteomics	chronological age	down	early age (fc)	-0.34778119188489687	0.0016920156301843982	7.289999999999509e-4	0.008732068345668989	fraction of life lived	fraction of life lived	NA	NA
proteomics	Ighv1-43	Ighv1-43_tr|A0A0A6YXN5|A0A0A6YXN5-MOUSE	Other Proteomics	Other Proteomics	fraction of life lived	up	fraction of life lived	2.8031265703765262	1.5642505826478112e-4	7.29000000000062e-4	0.00341830923021435	fraction of life lived	fraction of life lived	NA	NA
proteomics	Ces2g	Ces2g_tr|E9PV38|E9PV38-MOUSE	Other Proteomics	Other Proteomics	fraction of life lived	up	fraction of life lived	1.0877220254546833	6.148433505160556e-5	7.45000000000078e-4	0.0034320472910390463	fraction of life lived	fraction of life lived	NA	NA
proteomics	Cela1	Cela1_sp|Q91X79|CELA1-MOUSE	Inflammation	Inflammation	chronological age	down	age	-0.0010103359865343267	4.4755783992894065e-4	7.550000000000324e-4	0.00791925923565639	fraction of life lived	fraction of life lived	0.06132230577000452	0.06132230577000452
metabolomics	(-) unk 215.033 @ 4.7	(-) unk 215.033 @ 4.7	Metabolomics Unknowns	Metabolomics Unknowns	chronological age	down	late age (fc)	-0.14660110006497454	9.648730326888487e-4	7.630000000000404e-4	0.003873061779004902	chronological age	late age (fc)	NA	NA
lipidomics	(-) LPE(0:0/22:6)	(-) LPE(0:0/22:6)	Lipids with 22:6	Chronological Aging Lipids	chronological age	up	early age (fc)	0.5312455305670002	0.001020610488537768	7.670000000000444e-4	0.0025922579564598104	chronological age	early age (fc)	0.009037680954014003	0.009037680954014003
metabolomics	(-) unk 992.995 @ 4.5	(-) unk 992.995 @ 4.5	Metabolomics Unknowns	Metabolomics Unknowns	chronological age	up	late age (fc)	0.17716573886388806	0.001029063566135951	7.830000000000604e-4	0.0039037087128068275	chronological age	age	NA	NA
metabolomics	(+) unk 232.037 @ 2.4	(+) unk 232.037 @ 2.4	Metabolomics Unknowns	Metabolomics Unknowns	chronological age	down	late age (fc)	-0.9190455672770191	9.202428350301599e-4	7.909999999999574e-4	0.0039037087128068275	chronological age	late age (fc)	NA	NA
proteomics	Q9D8L4	tr|Q9D8L4|Q9D8L4-MOUSE	Other Proteomics	Other Proteomics	fraction of life lived	up	fraction of life lived	2.0160965390493475	3.539722226791222e-4	8.009999999999119e-4	0.003657939496164252	fraction of life lived	fraction of life lived	NA	NA
proteomics	Qsox1	Qsox1_sp|Q8BND5|QSOX1-MOUSE	IGF Signaling	Signaling	age x lifespan	up	late age x lifespan (fc)	-6.713152685860815e-4	5.411655053262244e-4	8.170000000000389e-4	0.05303984896538383	age x lifespan	age x lifespan	0.01404747809136776	0.01404747809136776
proteomics	Antxr1	Antxr1_sp|Q9CZ52|ANTR1-MOUSE	External Encapsulating Structure	Extracellular Matrix	fraction of life lived	down	fraction of life lived	-1.040532667012828	3.3914641919716225e-4	8.210000000000429e-4	0.0037169524896724336	fraction of life lived	fraction of life lived	0.08626197825682132	0.08355292305746945
proteomics	D17h6s56e-5	D17H6S56E-5_tr|Q8BU01|Q8BU01-MOUSE	Other Proteomics	Other Proteomics	chronological age	up	late age (fc)	0.7611349050889953	1.9132073952472387e-6	8.290000000000509e-4	0.008205340649712867	fraction of life lived	fraction of life lived	NA	NA
metabolomics	(-) unk 869.99 @ 4.4	(-) unk 869.99 @ 4.4	Metabolomics Unknowns	Metabolomics Unknowns	lifespan	down	lifespan | age	7.217913284594138e-4	8.386449847410562e-4	8.370000000000589e-4	0.03089591656998447	chronological age	age	NA	NA
proteomics	Ctsl	Ctsl_tr|Q3UHZ4|Q3UHZ4-MOUSE	Proteolysis-Driven Protein Catabolism	Proteostasis	lifespan	up	lifespan | age	-4.267299670041537e-4	1.3759876215536758e-4	8.470000000000134e-4	0.01241737434264956	age x lifespan	age x lifespan	0.049794130115870264	0.049794130115870264
proteomics	5830473c10rik	5830473C10Rik_tr|F8VQ07|F8VQ07-MOUSE	Other Proteomics	Other Proteomics	lifespan	down	lifespan | age	6.127905742671647e-4	6.928359284845479e-4	8.510000000000174e-4	0.01241737434264956	fraction of life lived	fraction of life lived	NA	NA
proteomics	Hspa4	Hspa4_tr|Q571M2|Q571M2-MOUSE	Other Proteomics	Other Proteomics	chronological age	down	early age (fc)	-0.1791611046119084	3.848770132670369e-5	8.550000000000214e-4	0.009408518373458128	fraction of life lived	fraction of life lived	NA	NA
proteomics	Fn1	Fn1_tr|A0A087WQW8|A0A087WQW8-MOUSE	Inflammation	Inflammation	chronological age	up	age	0.001590301306455761	6.285369057929678e-4	8.729999999999839e-4	0.008467421780828592	fraction of life lived	fraction of life lived	0.06132230577000452	0.06132230577000452
metabolomics	(-) unk 401.13 @ 4.7	(-) unk 401.13 @ 4.7	Metabolomics Unknowns	Metabolomics Unknowns	chronological age	down	late age (fc)	-0.7347451148425245	9.142399543584516e-4	8.830000000000494e-4	0.0041086772673082925	chronological age	late age (fc)	NA	NA
lipidomics	(-) FA(m20:2)	(-) FA(m20:2)	Fatty Acids	Chronological Aging Lipids	chronological age	down	age	-0.002496995371275719	0.0010208418812523215	8.889999999999999e-4	0.00274939753290453	chronological age	age	0.018546530754875026	0.018546530754875026
proteomics	Q8BPF4	tr|Q8BPF4|Q8BPF4-MOUSE	Other Proteomics	Other Proteomics	chronological age	down	early age (fc)	-0.4992379690644672	2.282002400499111e-5	9.050000000000159e-4	0.009718819742377786	fraction of life lived	fraction of life lived	NA	NA
proteomics	Reg1	Reg1_sp|P43137|LIT1-MOUSE	Response to Compounds with O	Stress	lifespan-remaining	down	lifespan remaining	7.296432916894972e-4	5.4994229949568e-4	9.150000000000814e-4	0.005356077848779957	fraction of life lived	fraction of life lived	0.06132230577000452	0.06132230577000452
proteomics	Itgb2	Itgb2_sp|P11835|ITB2-MOUSE	Inflammation	Inflammation	fraction of life lived	down	fraction of life lived	-0.40907318254866376	3.1485918310744605e-4	9.250000000000359e-4	0.004082221948452356	fraction of life lived	fraction of life lived	0.06132230577000452	0.06132230577000452
metabolomics	(-) unk 223.082 @ 4.7	(-) unk 223.082 @ 4.7	Metabolomics Unknowns	Metabolomics Unknowns	fraction of life lived	up	fraction of life lived	0.5672726332572631	4.5376346232272225e-4	9.409999999999409e-4	0.004807500302458939	chronological age	age	NA	NA
proteomics	Itih4	Itih4_sp|A6X935|ITIH4-MOUSE	Inflammation	Inflammation	fraction of life lived	up	fraction of life lived	0.41906469730004253	0.0010473328446365666	9.690000000000799e-4	0.004240766622504597	fraction of life lived	fraction of life lived	0.06132230577000452	0.06132230577000452
lipidomics	(-) FA(18:3)	(-) FA(18:3)	Fatty Acids	Chronological Aging Lipids	fraction of life lived	down	fraction of life lived	-0.6436325994547168	9.394661767159151e-4	9.729999999999729e-4	0.0032982462562138382	chronological age	age	0.018546530754875026	0.018546530754875026
lipidomics	(-) PC(o-16:0/18:2)	(-) PC(o-16:0/18:2)	Phosphatidylcholine Lipids	Phosphatidylcholine Lipids	fraction of life lived	down	fraction of life lived	-0.434182836305554	0.0010634461407502717	9.729999999999729e-4	0.0032982462562138382	age x lifespan	age x lifespan	NA	0.011927810018516836
metabolomics	(-) Fumaric acid (2)	(-) Fumaric acid (2)	Metabolomics Knowns	Metabolomics Knowns	chronological age	down	age	-9.92276094654758e-4	0.0010010686967629244	9.790000000000343e-4	0.0022085112254284565	chronological age	age	NA	NA
metabolomics	(-) Pseudouridine	(-) Pseudouridine	Metabolomics Knowns	Metabolomics Knowns	fraction of life lived	up	fraction of life lived	0.4923661713966051	0.00108037496790858	9.830000000000383e-4	0.004966887596297903	chronological age	late age (fc)	NA	NA
proteomics	Ppic	Ppic_tr|Q3UC73|Q3UC73-MOUSE	Other Proteomics	Other Proteomics	fraction of life lived	down	fraction of life lived	-0.4083095973825625	1.67591866726247e-4	9.990000000000543e-4	0.004335926981943018	fraction of life lived	fraction of life lived	NA	NA
metabolomics	(-) Adipic acid	(-) Adipic acid	Metabolomics Knowns	Metabolomics Knowns	lifespan-remaining	up	lifespan remaining	-6.415977875487324e-5	0.0010441704862165632	0.0010069999999999513	0.01837694618319533	chronological age	age	NA	NA
proteomics	Scgb2b2	Scgb2b2_tr|G5E8B4|G5E8B4-MOUSE	Other Proteomics	Other Proteomics	lifespan-remaining	down	lifespan remaining	0.001354340723605865	4.1490447698372217e-4	0.0010070000000000623	0.005769195165938344	fraction of life lived	fraction of life lived	NA	NA
lipidomics	(-) PI(18:1/20:4)	(-) PI(18:1/20:4)	Other Lipidomics	Other Lipidomics	fraction of life lived	up	fraction of life lived	0.6542465533016742	8.687862424992654e-4	0.0010169999999999058	0.0033492340473449404	fraction of life lived	fraction of life lived	NA	NA
metabolomics	(+) unk 119.064 @ 7.6	(+) unk 119.064 @ 7.6	Metabolomics Unknowns	Metabolomics Unknowns	fraction of life lived	down	fraction of life lived	-0.4964088390728789	0.0011769356813359814	0.0010229999999999673	0.005057837725222633	chronological age	age	NA	NA
proteomics	Hgd	Hgd_tr|Q8CI38|Q8CI38-MOUSE	Other Proteomics	Other Proteomics	fraction of life lived	up	fraction of life lived	3.7754826428661064	1.9919251388364694e-8	0.0010550000000001103	0.004504526956875279	fraction of life lived	fraction of life lived	NA	NA
metabolomics	(-) unk 213.049 @ 5	(-) unk 213.049 @ 5	Metabolomics Unknowns	Metabolomics Unknowns	lifespan	up	lifespan | age	-0.0011427590973284909	0.0012379281738607469	0.0010569999999999458	0.03413961868298795	chronological age	age	NA	NA
proteomics	Naglu	Naglu_tr|O54752|O54752-MOUSE	Other Proteomics	Other Proteomics	lifespan-remaining	up	lifespan remaining	-4.416742763725183e-4	1.730369309434675e-4	0.0010609999999999498	0.006014581201898625	fraction of life lived	fraction of life lived	NA	NA
metabolomics	(+) L-Acetylcarnitine	(+) L-Acetylcarnitine	Metabolomics Knowns	Metabolomics Knowns	chronological age	up	late age (fc)	0.3777378058679286	8.588046402707799e-4	0.0010629999999998963	0.0045095933883388395	chronological age	late age (fc)	NA	NA
lipidomics	(-) SM(43:1;O2)	(-) SM(43:1;O2)	Sphingomylin Lipids	Chronological Aging Lipids	chronological age	down	early age (fc)	-0.235619598065218	0.002734169566192088	0.0010769999999999658	0.0032568208965085034	chronological age	early age (fc)	0.003343957701638188	0.003343957701638188
proteomics	B4galnt1	B4galnt1_sp|Q09200|B4GN1-MOUSE	Other Proteomics	Other Proteomics	lifespan	up	lifespan | age	-3.580394040320264e-4	9.574750731122566e-5	0.0010870000000000313	0.013902599109524915	fraction of life lived	fraction of life lived	NA	NA
proteomics	Afm	Afm_sp|O89020|AFAM-MOUSE	Other Proteomics	Other Proteomics	fraction of life lived	down	fraction of life lived	-0.38731151673649045	0.0011272168374760999	0.0010929999999999818	0.004617315188242577	fraction of life lived	fraction of life lived	NA	NA
lipidomics	(-) PC(18:0/22:4)	(-) PC(18:0/22:4)	Phosphatidylcholine Lipids	Phosphatidylcholine Lipids	lifespan-remaining	up	lifespan remaining	-4.4591954012047766e-4	0.001201081810748457	0.0010950000000000393	0.009307269667570055	age x lifespan	age x lifespan	NA	0.011927810018516836
proteomics	P4hb	P4hb_tr|Q3TF72|Q3TF72-MOUSE	IGF Signaling	Signaling	age x lifespan	up	late age x lifespan (fc)	-7.776620312086042e-4	5.477144301271881e-4	0.0011009999999999898	0.06090601995637215	age x lifespan	late age x lifespan (fc)	0.01404747809136776	0.01404747809136776
metabolomics	(+) Imidazoleacetic acid	(+) Imidazoleacetic acid	Metabolomics Knowns	Metabolomics Knowns	chronological age	down	age	-8.564292535056442e-4	0.0012138133324041487	0.0011149999999999483	0.002417818863004597	chronological age	late age (fc)	NA	NA
metabolomics	(-) unk 214.048 @ 4.7	(-) unk 214.048 @ 4.7	Metabolomics Unknowns	Metabolomics Unknowns	chronological age	down	age	-0.001105077886371351	0.001198782414213511	0.0011469999999999803	0.002449236520910277	chronological age	age	NA	NA
metabolomics	(+) unk 251.139 @ 2.2	(+) unk 251.139 @ 2.2	Metabolomics Unknowns	Metabolomics Unknowns	fraction of life lived	down	fraction of life lived	-1.0429050577724235	0.0014750097429223616	0.0011509999999999843	0.005541342362497823	chronological age	age	NA	NA
proteomics	Igkv7-33	Igkv7-33_sp|P01632|KV1A1-MOUSE	Other Proteomics	Other Proteomics	chronological age	down	age	-0.0038807212484046386	1.160909594820367e-5	0.0011570000000000458	0.009544781640862823	fraction of life lived	fraction of life lived	NA	NA
metabolomics	(-) N-Acetyl-L-aspartic acid	(-) N-Acetyl-L-aspartic acid	Metabolomics Knowns	Metabolomics Knowns	lifespan-remaining	down	lifespan remaining	3.089104096905228e-4	0.0013049195857969614	0.0011809999999999588	0.019631008517381924	chronological age	age	NA	NA
metabolomics	(-) unk 336.091 @ 4.7	(-) unk 336.091 @ 4.7	Metabolomics Unknowns	Metabolomics Unknowns	lifespan-remaining	down	lifespan remaining	4.840555905418795e-4	0.0012195228769508425	0.0011869999999999093	0.019631008517381924	chronological age	age	NA	NA
proteomics	Idh1	Idh1_tr|Q8C338|Q8C338-MOUSE	Response to Hormones	Signaling	chronological age	up	late age (fc)	0.650542896925979	2.007937758363336e-4	0.0012209999999999988	0.010918967556680413	fraction of life lived	fraction of life lived	0.08579152677989843	0.08579152677989843
lipidomics	(+) PI(16:0/20:3)	(+) PI(16:0/20:3)	Other Lipidomics	Other Lipidomics	fraction of life lived	down	fraction of life lived	-0.5400439433733596	0.0014226853746973312	0.0012490000000000268	0.003895116966177167	fraction of life lived	fraction of life lived	NA	NA
lipidomics	(+) lysophosphatidylcholine 19:0	(+) lysophosphatidylcholine 19:0	Other Lipidomics	Other Lipidomics	chronological age	down	age	-9.990590873490037e-4	0.0013071946901864774	0.0012570000000000348	0.0038193039910054873	fraction of life lived	fraction of life lived	NA	NA
proteomics	Hsp90b1	Hsp90b1_tr|Q3UBU0|Q3UBU0-MOUSE	Toll-like Receptor Signaling	Inflammation	lifespan	up	lifespan | age	-3.314676277397004e-4	3.9779460106914837e-4	0.0012690000000000468	0.01518286605604146	age x lifespan	age x lifespan	NA	0.03762988661752061
metabolomics	(-) 8-iso-PGA1	(-) 8-iso-PGA1	Metabolomics Knowns	Metabolomics Knowns	chronological age	down	early age (fc)	-0.38713554380387244	0.0013233988197123706	0.0012790000000000013	0.01766464842430136	chronological age	early age (fc)	NA	NA
lipidomics	(-) LPI(0:0/18:0)	(-) LPI(0:0/18:0)	Lysophosphatidylinositol Lipids	Chronological Aging Lipids	chronological age	down	early age (fc)	-1.1567892898043164	0.0015718369305816697	0.0012790000000000013	0.003800979954185751	chronological age	early age (fc)	0.018546530754875026	0.018546530754875026
lipidomics	(+) LPC(p-16:0)	(+) LPC(p-16:0)	Lipids with p-16:0	Chronological Aging Lipids	chronological age	down	age	-0.0010950001031495749	0.0013428511386756243	0.0012830000000000053	0.0038310909961623966	chronological age	age	0.018546530754875026	0.018546530754875026
proteomics	Ctsb	Ctsb_tr|Q3TVS6|Q3TVS6-MOUSE	Proteolysis-Driven Protein Catabolism	Proteostasis	age x lifespan	up	late age x lifespan (fc)	-6.256205661517144e-4	8.609183901803174e-4	0.0012870000000000093	0.06090601995637215	age x lifespan	age x lifespan	0.049794130115870264	0.049794130115870264
metabolomics	(-) unk 317.12 @ 4.7	(-) unk 317.12 @ 4.7	Metabolomics Unknowns	Metabolomics Unknowns	chronological age	down	age	-0.0015864155975683035	0.0014377743341474707	0.0012969999999999638	0.0027485563760422313	chronological age	age	NA	NA
proteomics	Ctsd	Ctsd_tr|Q8C243|Q8C243-MOUSE	Extracellular Matrix Organization	Extracellular Matrix	lifespan	up	lifespan | age	-4.6468567394305804e-4	1.4887811026802376e-4	0.0012990000000000213	0.01518286605604146	age x lifespan	age x lifespan	NA	0.08355292305746945
proteomics	Ahsg	Ahsg_sp|P29699|FETUA-MOUSE	IGF Signaling	Signaling	age x lifespan	up	late age x lifespan (fc)	-7.095435057650487e-4	4.8279070906197957e-4	0.0012990000000000213	0.06090601995637215	age x lifespan	age x lifespan	0.01404747809136776	0.01404747809136776
metabolomics	(+) unk 85.028 @ 6.2	(+) unk 85.028 @ 6.2	Metabolomics Unknowns	Metabolomics Unknowns	chronological age	down	age	-5.214334670591755e-4	0.0016020122922658564	0.0013089999999999758	0.0027531293099958233	chronological age	late age (fc)	NA	NA
metabolomics	(+) Nicotinamide N-oxide	(+) Nicotinamide N-oxide	Metabolomics Knowns	Metabolomics Knowns	chronological age	down	age	-0.0020112319884143964	0.001242022748847706	0.0013389999999999503	0.0027952096246948053	chronological age	age	NA	NA
metabolomics	(+) Phosphorylcholine (3)	(+) Phosphorylcholine (3)	Metabolomics Knowns	Metabolomics Knowns	chronological age	down	late age (fc)	-0.43692588294669754	0.001407149784998477	0.0013490000000000158	0.00538029991936448	chronological age	age	NA	NA
proteomics	D3YXF5	C7_tr|D3YXF5|D3YXF5-MOUSE	Other Proteomics	Other Proteomics	fraction of life lived	down	fraction of life lived	-0.8303194213023078	0.0014619775158570822	0.0013530000000000198	0.005508202885015317	fraction of life lived	fraction of life lived	NA	NA
metabolomics	(-) O-Acetylserine	(-) O-Acetylserine	Metabolomics Knowns	Metabolomics Knowns	chronological age	down	early age (fc)	-0.14954347372826834	0.0017268308022191728	0.0013709999999999823	0.017765965117032847	chronological age	early age (fc)	NA	NA
lipidomics	(-) FA(18:0)	(-) FA(18:0)	Fatty Acids	Chronological Aging Lipids	chronological age	down	age	-0.0010008986581514453	0.0015163900697737524	0.0013749999999999863	0.004036216850653882	chronological age	age	0.018546530754875026	0.018546530754875026
proteomics	Mup3	Mup3_tr|Q3KQQ2|Q3KQQ2-MOUSE	Other Proteomics	Other Proteomics	age x lifespan	down	late age x lifespan (fc)	0.001642109868494338	6.551482614076959e-4	0.0013850000000000518	0.061520484482492185	fraction of life lived	fraction of life lived	NA	NA
proteomics	Lamp2	Lamp2_tr|Q8C5K0|Q8C5K0-MOUSE	Other Proteomics	Other Proteomics	fraction of life lived	down	fraction of life lived	-0.4904564715003424	2.452320364622539e-4	0.0013869999999999983	0.005560412455191912	fraction of life lived	fraction of life lived	NA	NA
metabolomics	(+) unk 276.074 @ 6.2	(+) unk 276.074 @ 6.2	Metabolomics Unknowns	Metabolomics Unknowns	fraction of life lived	down	fraction of life lived	-0.3915189068841086	0.0014264762618485627	0.0014129999999999688	0.006497022459763318	chronological age	age	NA	NA
proteomics	Man1a	Man1a_tr|Q544T7|Q544T7-MOUSE	Other Proteomics	Other Proteomics	chronological age	down	late age (fc)	-0.2287480754246295	8.526474360759198e-4	0.0014469999999999472	0.01196327371502829	fraction of life lived	fraction of life lived	NA	NA
metabolomics	(+) unk 216.063 @ 7.6	(+) unk 216.063 @ 7.6	Metabolomics Unknowns	Metabolomics Unknowns	chronological age	down	age	-0.0012764131891624	0.0014150211472428662	0.0014490000000000048	0.0029803555769698283	chronological age	age	NA	NA
proteomics	Grn	Grn_tr|Q3U9N4|Q3U9N4-MOUSE	Response to Compounds with O	Stress	lifespan-remaining	up	lifespan remaining	-3.496817261383462e-4	4.806855609311943e-4	0.0014669999999999672	0.007383460403275192	fraction of life lived	fraction of life lived	0.06132230577000452	0.06132230577000452
metabolomics	(+) Carnosine	(+) Carnosine	Metabolomics Knowns	Metabolomics Knowns	chronological age	down	age	-0.001317853621515207	0.001605408178554381	0.0014930000000000488	0.0030484413574556196	chronological age	age	NA	NA
lipidomics	(-) 15:0-18:1(d7) PG	(-) 15:0-18:1(d7) PG	Other Lipidomics	Other Lipidomics	fraction of life lived	down	fraction of life lived	-0.5251402849821496	0.00158590432012283	0.0015049999999999497	0.004512957315156984	fraction of life lived	fraction of life lived	NA	NA
metabolomics	(+) unk 245.186 @ 2	(+) unk 245.186 @ 2	Metabolomics Unknowns	Metabolomics Unknowns	chronological age	up	early age (fc)	0.2674707279129526	0.0020654990902044443	0.0015569999999998907	0.017765965117032847	chronological age	early age (fc)	NA	NA
metabolomics	(-) Uric acid	(-) Uric acid	Metabolomics Knowns	Metabolomics Knowns	chronological age	up	early age (fc)	0.5903539219959941	0.0018776869491322927	0.0015589999999999482	0.017765965117032847	chronological age	early age (fc)	NA	NA
lipidomics	(-) PC(22:6/18:1)	(-) PC(22:6/18:1)	Phosphatidylcholine Lipids	Phosphatidylcholine Lipids	fraction of life lived	up	fraction of life lived	0.9699487900488342	0.0011691896492008731	0.0015630000000000633	0.004598446922167944	age x lifespan	age x lifespan	NA	0.011927810018516836
metabolomics	(-) unk 310.114 @ 4.7	(-) unk 310.114 @ 4.7	Metabolomics Unknowns	Metabolomics Unknowns	fraction of life lived	down	fraction of life lived	-0.7369363907596117	0.0022200383514758264	0.0015770000000000217	0.006972211619472427	chronological age	age	NA	NA
proteomics	Vcp	Vcp_sp|Q01853|TERA-MOUSE	Response to Compounds with O	Stress	fraction of life lived	down	fraction of life lived	-0.6912261645274621	0.0010778075906350355	0.0015930000000000377	0.006329708695150954	fraction of life lived	fraction of life lived	0.06132230577000452	0.06132230577000452
lipidomics	(+) LPC(0:0/18:1)	(+) LPC(0:0/18:1)	Other Lipidomics	Other Lipidomics	chronological age	up	age	8.393951035494184e-4	0.0016333719595692292	0.0016509999999999292	0.00461189263583966	fraction of life lived	fraction of life lived	NA	NA
proteomics	Serpina1d	Serpina1d_sp|Q00897|A1AT4-MOUSE	Response to Compounds with O	Stress	lifespan-remaining	down	lifespan remaining	6.595783301514182e-4	0.0025531745504428047	0.0016650000000001098	0.008082827395291292	fraction of life lived	fraction of life lived	0.06132230577000452	0.06132230577000452
lipidomics	(+) SM(d18:1/18:0)	(+) SM(d18:1/18:0)	Sphingomylin Lipids	Chronological Aging Lipids	chronological age	down	early age (fc)	-0.2132121895929018	0.001960224428551622	0.0017069999999999852	0.0048460436053122296	chronological age	early age (fc)	0.003343957701638188	0.003343957701638188
metabolomics	(-) unk 321.043 @ 4.7	(-) unk 321.043 @ 4.7	Metabolomics Unknowns	Metabolomics Unknowns	fraction of life lived	up	fraction of life lived	0.594354893823527	0.001795203895899918	0.0017129999999999357	0.007378341014620046	chronological age	late age (fc)	NA	NA
proteomics	A0A0D5ZY72	tr|A0A0D5ZY72|A0A0D5ZY72-MOUSE	Other Proteomics	Other Proteomics	age x lifespan	up	late age x lifespan (fc)	-0.0028481518642376503	7.854545964408802e-4	0.0017390000000000172	0.06988820105848267	fraction of life lived	fraction of life lived	NA	NA
proteomics	Mpo	Mpo_tr|Q7TMS4|Q7TMS4-MOUSE	Response to Compounds with O	Stress	chronological age	up	early age (fc)	0.460441233516252	1.972619260552369e-5	0.0017470000000000252	0.01623770764385628	fraction of life lived	fraction of life lived	0.06132230577000452	0.06132230577000452
proteomics	Sparcl1	Sparcl1_sp|P70663|SPRL1-MOUSE	Other Proteomics	Other Proteomics	lifespan	down	lifespan | age	3.4906235526575505e-4	7.380073942908279e-4	0.0017470000000000252	0.01801660091264992	fraction of life lived	fraction of life lived	NA	NA
metabolomics	(+) Homocitrulline	(+) Homocitrulline	Metabolomics Knowns	Metabolomics Knowns	chronological age	down	early age (fc)	-0.2242419058252027	0.002048397512533829	0.0017630000000000412	0.019028827670926354	chronological age	late age (fc)	NA	NA
metabolomics	(+) unk 309.129 @ 6.5	(+) unk 309.129 @ 6.5	Metabolomics Unknowns	Metabolomics Unknowns	chronological age	down	age	-0.0013985559320256343	0.001957526379198368	0.0017649999999999877	0.003551963659858847	chronological age	age	NA	NA
metabolomics	(-) unk 254.088 @ 4.7	(-) unk 254.088 @ 4.7	Metabolomics Unknowns	Metabolomics Unknowns	fraction of life lived	down	fraction of life lived	-0.3216318884784502	0.0019238481438262408	0.0017689999999999917	0.0075314098787197655	chronological age	age	NA	NA
metabolomics	(-) unk 287.088 @ 4.8	(-) unk 287.088 @ 4.8	Metabolomics Unknowns	Metabolomics Unknowns	lifespan	up	lifespan | age	-4.599939016790004e-4	0.0016759824382449244	0.0017829999999999502	0.046337722740959604	chronological age	age	NA	NA
metabolomics	(+) unk 261.117 @ 6.4	(+) unk 261.117 @ 6.4	Metabolomics Unknowns	Metabolomics Unknowns	chronological age	down	age	-0.00252665736204096	0.0018973256580310095	0.0017949999999999622	0.0035865345728574227	chronological age	age	NA	NA
metabolomics	(-) unk 245.078 @ 4.7	(-) unk 245.078 @ 4.7	Metabolomics Unknowns	Metabolomics Unknowns	fraction of life lived	up	fraction of life lived	0.6963618819624733	0.0016316202512442488	0.0018250000000000477	0.007698543660160001	chronological age	age	NA	NA
metabolomics	(+) unk 254.019 @ 7.6	(+) unk 254.019 @ 7.6	Metabolomics Unknowns	Metabolomics Unknowns	chronological age	down	age	-0.001669583208383612	0.002075308903294175	0.0018290000000000517	0.0036285507130757893	chronological age	age	NA	NA
metabolomics	(-) unk 125.024 @ 4.7	(-) unk 125.024 @ 4.7	Metabolomics Unknowns	Metabolomics Unknowns	chronological age	down	age	-3.9679551848925167e-4	0.0020160438642589707	0.0018569999999999687	0.003636486307855347	chronological age	age	NA	NA
proteomics	Psmb5	Psmb5_sp|O55234|PSB5-MOUSE	Other Proteomics	Other Proteomics	chronological age	down	early age (fc)	-0.24110017596616	3.4855301703180433e-4	0.0018590000000000262	0.01623770764385628	fraction of life lived	fraction of life lived	NA	NA
metabolomics	(+) 5'-Methylthioadenosine	(+) 5'-Methylthioadenosine	Metabolomics Knowns	Metabolomics Knowns	lifespan	up	lifespan | age	-4.320088143172399e-4	0.0016982645521673163	0.0018590000000000262	0.046337722740959604	chronological age	age	NA	NA
proteomics	Cdh17	Cdh17_sp|Q9R100|CAD17-MOUSE	Other Proteomics	Other Proteomics	chronological age	down	age	-0.0014306640778619058	5.01260831406441e-4	0.0018750000000000422	0.013421784948810037	fraction of life lived	fraction of life lived	NA	NA
proteomics	Igkv6-15	Igkv6-15_tr|A0A140T8M5|A0A140T8M5-MOUSE	Other Proteomics	Other Proteomics	chronological age	up	early age (fc)	0.3992142578326849	0.007866849803943659	0.0018769999999999887	0.01623770764385628	fraction of life lived	fraction of life lived	NA	NA
proteomics	G3X8Q5	Cp_tr|G3X8Q5|G3X8Q5-MOUSE	Other Proteomics	Other Proteomics	fraction of life lived	up	fraction of life lived	1.0156970290652025	1.9783690346478726e-4	0.0018849999999999967	0.007387685489044399	fraction of life lived	fraction of life lived	NA	NA
metabolomics	(-) Orotic acid	(-) Orotic acid	Metabolomics Knowns	Metabolomics Knowns	lifespan-remaining	up	lifespan remaining	-5.800759655191455e-4	0.0019855373858299707	0.0019210000000000327	0.02990131710145732	chronological age	early age (fc)	NA	NA
lipidomics	(-) PC(18:0/20:5)	(-) PC(18:0/20:5)	Phosphatidylcholine Lipids	Phosphatidylcholine Lipids	lifespan-remaining	up	lifespan remaining	-5.180587172949445e-4	0.002067199848334757	0.0019229999999999792	0.013076076398711507	age x lifespan	age x lifespan	NA	0.011927810018516836
lipidomics	(+) LPC(0:0/20:4)	(+) LPC(0:0/20:4)	Other Lipidomics	Other Lipidomics	lifespan	up	lifespan | age	-7.643009440604782e-4	0.00215071843775662	0.0019550000000000114	0.04186999199750949	fraction of life lived	fraction of life lived	NA	NA
proteomics	Psmb2	Psmb2_sp|Q9R1P3|PSB2-MOUSE	Proteolysis-Driven Protein Catabolism	Proteostasis	age x lifespan	up	late age x lifespan (fc)	-9.884763391068564e-4	4.2226940405103175e-4	0.001964999999999966	0.07408530231463671	age x lifespan	late age x lifespan (fc)	0.049794130115870264	0.049794130115870264
metabolomics	(+) unk 332.048 @ 7.5	(+) unk 332.048 @ 7.5	Metabolomics Unknowns	Metabolomics Unknowns	chronological age	up	age	1.8326427421707145e-4	0.0020689042078301675	0.0019950000000000514	0.003875422106929453	chronological age	age	NA	NA
metabolomics	(-) D-Glucurono-6,3-lactone	(-) D-Glucurono-6,3-lactone	Metabolomics Knowns	Metabolomics Knowns	chronological age	down	late age (fc)	-0.930006667432356	0.002281912447363029	0.00200900000000001	0.00732592520491306	chronological age	late age (fc)	NA	NA
lipidomics	(-) LPC(24:1/0:0)	(-) LPC(24:1/0:0)	Other Lipidomics	Other Lipidomics	chronological age	up	early age (fc)	0.15124512953639424	0.004398518388785225	0.00200900000000001	0.005585232745108753	fraction of life lived	fraction of life lived	NA	NA
proteomics	Aldob	Aldob_tr|Q3UER1|Q3UER1-MOUSE	Response to Compounds with O	Stress	fraction of life lived	up	fraction of life lived	0.7509152952529444	0.001815373047850269	0.002028999999999919	0.007835107882954629	fraction of life lived	fraction of life lived	0.06132230577000452	0.06132230577000452
metabolomics	(-) unk 280.236 @ 19.5	(-) unk 280.236 @ 19.5	Metabolomics Unknowns	Metabolomics Unknowns	chronological age	down	late age (fc)	-0.4788028831041965	0.0016731913292967662	0.002041000000000042	0.00732592520491306	chronological age	age	NA	NA
proteomics	Timp2	Timp2_tr|Q8BSJ3|Q8BSJ3-MOUSE	Enzyme downregulation	Metabolism	lifespan-remaining	down	lifespan remaining	3.512454661131902e-4	5.036279031524847e-4	0.0020430000000000994	0.00956718430168919	fraction of life lived	fraction of life lived	0.06147288226392075	0.06147288226392075
metabolomics	(+) unk 295.15 @ 8.4	(+) unk 295.15 @ 8.4	Metabolomics Unknowns	Metabolomics Unknowns	chronological age	down	age	-0.0015011471599194347	0.0024104141657261815	0.002072999999999963	0.003999170353413446	chronological age	age	NA	NA
proteomics	Dkk3	Dkk3_sp|Q9QUN9|DKK3-MOUSE	Other Proteomics	Other Proteomics	chronological age	down	early age (fc)	-0.29909599006536985	5.945790804834498e-4	0.002104999999999995	0.017717943890501422	fraction of life lived	fraction of life lived	NA	NA
lipidomics	(+) Carn(20:1)	(+) Carn(20:1)	Other Lipidomics	Other Lipidomics	chronological age	up	late age (fc)	0.5390363831303661	0.0026335222258834098	0.002112999999999892	0.008879298401276466	fraction of life lived	fraction of life lived	NA	NA
lipidomics	(-) FA(22:6)	(-) FA(22:6)	Lipids with 22:6	Chronological Aging Lipids	chronological age	down	age	-0.0014746977547389695	0.0016466941224011283	0.002121000000000011	0.005565709536903402	chronological age	age	0.009037680954014003	0.009037680954014003
proteomics	Ces1b	Ces1b_tr|D3Z5G7|D3Z5G7-MOUSE	Response to Compounds with N	Stress	chronological age	down	age	-0.0016041152785375348	0.0031521817875387473	0.002129000000000019	0.01481387648925969	age x lifespan	age x lifespan	NA	0.06132230577000452
proteomics	Serpina3n	Serpina3n_tr|G3X8T9|G3X8T9-MOUSE	Response to Compounds with N	Stress	age x lifespan	up	late age x lifespan (fc)	-7.537828346839884e-4	0.0016579437223482676	0.0021309999999999654	0.07493691023500278	age x lifespan	age x lifespan	NA	0.06132230577000452
lipidomics	(-) PE(p-18:0/20:4)	(-) PE(p-18:0/20:4)	Phosphatidylethanolamine Lipids	Chronological Aging Lipids	chronological age	up	early age (fc)	0.5791952412795083	0.003765241372800034	0.0021430000000000884	0.005771586718451706	chronological age	early age (fc)	0.003343957701638188	0.003343957701638188
metabolomics	(-) alpha-Ketoisovaleric acid	(-) alpha-Ketoisovaleric acid	Metabolomics Knowns	Metabolomics Knowns	chronological age	up	age	0.0019974084459749085	0.0015071969253699121	0.0021710000000000054	0.004131246349740627	chronological age	age	NA	NA
lipidomics	(+) 1-nonadecanoyl-sn-glycero-3-phosphocholine	(+) 1-nonadecanoyl-sn-glycero-3-phosphocholine	Other Lipidomics	Other Lipidomics	fraction of life lived	down	fraction of life lived	-0.4892980799070571	0.0023282436013864756	0.0022070000000000414	0.00625702245021689	fraction of life lived	fraction of life lived	NA	NA
proteomics	Dstn	Dstn_tr|Q4FK36|Q4FK36-MOUSE	Other Proteomics	Other Proteomics	fraction of life lived	down	fraction of life lived	-1.0070454032455263	7.058299392281133e-4	0.002216999999999996	0.008331484005822558	fraction of life lived	fraction of life lived	NA	NA
proteomics	Cat	Cat_tr|Q542K4|Q542K4-MOUSE	Other Proteomics	Other Proteomics	chronological age	down	early age (fc)	-0.2971755937754711	0.0018561434922874434	0.0022190000000000534	0.018428457288891552	fraction of life lived	fraction of life lived	NA	NA
proteomics	Bc025446	BC025446_tr|A0A087WQT1|A0A087WQT1-MOUSE	Other Proteomics	Other Proteomics	fraction of life lived	up	fraction of life lived	0.444847802605111	7.64377919122745e-4	0.002221000000000111	0.008331484005822558	fraction of life lived	fraction of life lived	NA	NA
proteomics	Itih1	Itih1_tr|Q8K159|Q8K159-MOUSE	Enzyme downregulation	Metabolism	lifespan-remaining	up	lifespan remaining	-2.1132358071063683e-4	0.0027903652514230442	0.00224100000000002	0.01005713371801979	fraction of life lived	fraction of life lived	0.06147288226392075	0.06147288226392075
metabolomics	(+) L-prolylglycine	(+) L-prolylglycine	Metabolomics Knowns	Metabolomics Knowns	chronological age	up	late age (fc)	0.6086172862920768	0.0024857198371571326	0.002252999999999921	0.007806812112312344	chronological age	late age (fc)	NA	NA
proteomics	Egfr	Egfr_tr|Q9EP98|Q9EP98-MOUSE	Response to Compounds with O	Stress	fraction of life lived	down	fraction of life lived	-0.721855771769289	0.0017987280832202474	0.002273000000000052	0.00846607604501449	fraction of life lived	fraction of life lived	0.06132230577000452	0.06132230577000452
metabolomics	(+) unk 258.11 @ 7.6	(+) unk 258.11 @ 7.6	Metabolomics Unknowns	Metabolomics Unknowns	fraction of life lived	down	fraction of life lived	-1.4225819978793994	0.002631574165387056	0.002300999999999969	0.00894906674898536	chronological age	age	NA	NA
lipidomics	(-) PI(18:0_20:4)	(-) PI(18:0_20:4)	Other Lipidomics	Other Lipidomics	lifespan	up	lifespan | age	-6.585012839843841e-4	0.002054031874616941	0.0023389999999999514	0.044896781768852506	fraction of life lived	fraction of life lived	NA	NA
metabolomics	(+) unk 276.074 @ 6.7	(+) unk 276.074 @ 6.7	Metabolomics Unknowns	Metabolomics Unknowns	fraction of life lived	down	fraction of life lived	-0.39487680563959526	0.0029511589849588547	0.002349000000000017	0.00894906674898536	chronological age	age	NA	NA
lipidomics	(+) LPE(p-16:0)	(+) LPE(p-16:0)	Lipids with p-16:0	Chronological Aging Lipids	chronological age	down	age	-0.0015170554589758382	0.001984385702614419	0.0023669999999999794	0.006118532340237365	chronological age	age	0.018546530754875026	0.018546530754875026
lipidomics	(-) PC(20:3/18:2)	(-) PC(20:3/18:2)	Phosphatidylcholine Lipids	Phosphatidylcholine Lipids	lifespan-remaining	up	lifespan remaining	-5.079289405824926e-4	0.0027509399259499677	0.002408999999999966	0.014873631913556907	age x lifespan	age x lifespan	NA	0.011927810018516836
metabolomics	(+) unk 86.096 @ 4.3	(+) unk 86.096 @ 4.3	Metabolomics Unknowns	Metabolomics Unknowns	chronological age	up	age	4.868281567213863e-4	0.0019263454224849738	0.0024629999999999643	0.004593161936537435	chronological age	age	NA	NA
metabolomics	(+) unk 507.154 @ 6.4	(+) unk 507.154 @ 6.4	Metabolomics Unknowns	Metabolomics Unknowns	chronological age	down	age	-0.0023594967058962	0.002871379592604115	0.0024909999999999924	0.004614614056478887	chronological age	age	NA	NA
proteomics	Fabp4	Fabp4_sp|P04117|FABP4-MOUSE	Inflammation	Inflammation	fraction of life lived	down	fraction of life lived	-1.2238114209156727	6.508247030058372e-4	0.00249300000000005	0.009220103074088255	fraction of life lived	fraction of life lived	0.06132230577000452	0.06132230577000452
metabolomics	(+) unk 176.055 @ 7.7	(+) unk 176.055 @ 7.7	Metabolomics Unknowns	Metabolomics Unknowns	fraction of life lived	down	fraction of life lived	-0.45953294317054677	0.0027555428852217103	0.0025070000000000084	0.009448583589518321	chronological age	age	NA	NA
proteomics	Mup18	Mup18_sp|A2BIM8|MUP18-MOUSE	Response to Compounds with O	Stress	chronological age	down	late age (fc)	-1.153850641660992	0.0017046445781014237	0.002520999999999967	0.018648747739605693	fraction of life lived	fraction of life lived	0.06132230577000452	0.06132230577000452
proteomics	Fga	Fga_sp|E9PV24|FIBA-MOUSE	Lipids Regulating TLR Signaling	Inflammation	lifespan	up	lifespan | age	-2.765432200374567e-4	0.003261741005974855	0.0025390000000000404	0.02356947890403817	lifespan-remaining	lifespan remaining	0.08355292305746945	0.08355292305746945
lipidomics	(-) PE(22:6/18:1)	(-) PE(22:6/18:1)	Phosphatidylethanolamine Lipids	Chronological Aging Lipids	chronological age	up	age	0.002218803120100239	0.002339439611112677	0.0025590000000000604	0.006423104678035248	chronological age	age	0.003343957701638188	0.003343957701638188
proteomics	Psmb7	Psmb7_sp|P70195|PSB7-MOUSE	Proteolysis-Driven Protein Catabolism	Proteostasis	age x lifespan	up	late age x lifespan (fc)	-9.563874356826129e-4	0.002272989297362311	0.0025749999999999653	0.07639323200707421	age x lifespan	late age x lifespan (fc)	0.049794130115870264	0.049794130115870264
lipidomics	(-) PC(o-14:0/22:6)	(-) PC(o-14:0/22:6)	Lipids with 22:6	Chronological Aging Lipids	chronological age	up	early age (fc)	0.3633193036082192	0.002231722736894389	0.002592999999999928	0.006572742712939746	chronological age	early age (fc)	0.009037680954014003	0.009037680954014003
proteomics	Apob	APOB_tr|A0A1B4Z9E9|A0A1B4Z9E9-MOUSE	Other Proteomics	Other Proteomics	chronological age	up	late age (fc)	2.333674697200943	3.0954507500514336e-4	0.0026229999999999023	0.019201161102958202	fraction of life lived	fraction of life lived	NA	NA
metabolomics	(+) unk 199.1 @ 6.2	(+) unk 199.1 @ 6.2	Metabolomics Unknowns	Metabolomics Unknowns	chronological age	down	age	-5.238477599753677e-4	0.0013284433541718738	0.002628999999999964	0.004806597538135753	chronological age	age	NA	NA
lipidomics	(-) PI(18:1/18:1)	(-) PI(18:1/18:1)	Other Lipidomics	Other Lipidomics	chronological age	up	late age (fc)	0.39424213680220355	0.002619850432993646	0.002656999999999992	0.010461435575001905	fraction of life lived	fraction of life lived	NA	NA
proteomics	Saa1	Saa1_tr|Q5I0U6|Q5I0U6-MOUSE	Inflammation	Inflammation	fraction of life lived	up	fraction of life lived	2.0691914658544355	0.0015560629310385336	0.0026629999999999423	0.009607776113243677	fraction of life lived	fraction of life lived	0.06132230577000452	0.06132230577000452
metabolomics	(-) unk 129.056 @ 15.6	(-) unk 129.056 @ 15.6	Metabolomics Unknowns	Metabolomics Unknowns	lifespan-remaining	down	lifespan remaining	4.700315834967181e-4	0.0025586372039141827	0.002697000000000032	0.032583535007177984	chronological age	age	NA	NA
lipidomics	(-) PC(20:4/18:2)	(-) PC(20:4/18:2)	Phosphatidylcholine Lipids	Phosphatidylcholine Lipids	chronological age	up	age	0.001488977833537627	0.002568830513735265	0.002724999999999949	0.006742054692611659	age x lifespan	age x lifespan	NA	0.011927810018516836
proteomics	P70375	F7_sp|P70375|FA7-MOUSE	Response to Compounds with O	Stress	lifespan	up	lifespan | age	-3.0225482021142353e-4	0.0034737220426186294	0.0027350000000000143	0.024595537968674367	fraction of life lived	fraction of life lived	0.06132230577000452	0.06132230577000452
lipidomics	(-) Ceramide(d18:1/22:0)	(-) Ceramide(d18:1/22:0)	Other Lipidomics	Other Lipidomics	chronological age	down	late age (fc)	-0.6367570693409179	0.00109301594085463	0.0028069999999999753	0.010698372576002155	fraction of life lived	fraction of life lived	NA	NA
proteomics	Pf4	Pf4_tr|Q3TVN6|Q3TVN6-MOUSE	Response to Compounds with O	Stress	fraction of life lived	down	fraction of life lived	-1.9103485798540432	0.0014720077174279504	0.0028189999999999873	0.01001021056153014	fraction of life lived	fraction of life lived	0.06132230577000452	0.06132230577000452
metabolomics	(-) Oxoglutaric acid	(-) Oxoglutaric acid	Metabolomics Knowns	Metabolomics Knowns	fraction of life lived	down	fraction of life lived	-0.9645391038353951	0.0030934875297082866	0.0028189999999999873	0.010369486943565815	chronological age	late age (fc)	NA	NA
proteomics	Pla1a	Pla1a_sp|Q8VI78|PLA1A-MOUSE	Other Proteomics	Other Proteomics	fraction of life lived	up	fraction of life lived	0.631028662285238	2.5501908974229237e-4	0.002821000000000045	0.01001021056153014	fraction of life lived	fraction of life lived	NA	NA
metabolomics	(+) Betaine	(+) Betaine	Metabolomics Knowns	Metabolomics Knowns	chronological age	up	age	5.982466423125621e-4	0.0029800650390086614	0.002848999999999962	0.005174999745794315	chronological age	age	NA	NA
proteomics	Ltf	Ltf_tr|Q3TP24|Q3TP24-MOUSE	Response to Compounds with O	Stress	fraction of life lived	up	fraction of life lived	0.7335392213375286	0.005220760089512482	0.0028990000000000673	0.01021795037184125	fraction of life lived	fraction of life lived	0.06132230577000452	0.06132230577000452
proteomics	Gpx5	Gpx5_tr|F2Z3Y2|F2Z3Y2-MOUSE	Other Proteomics	Other Proteomics	age x lifespan	down	late age x lifespan (fc)	0.0013684072108486062	0.0024753850801025523	0.0029230000000000913	0.07957757416336664	fraction of life lived	fraction of life lived	NA	NA
lipidomics	(-) FA(m18:1) (1)	(-) FA(m18:1) (1)	Fatty Acids	Chronological Aging Lipids	chronological age	down	early age (fc)	-0.3566423735952361	0.0036792352169848492	0.002944999999999947	0.006958414639531416	chronological age	early age (fc)	0.018546530754875026	0.018546530754875026
proteomics	Scgb1b20	Scgb1b20_tr|E9PWZ2|E9PWZ2-MOUSE	Other Proteomics	Other Proteomics	fraction of life lived	down	fraction of life lived	-3.0904009559268775	0.002463364953337932	0.0029550000000000123	0.010298246955680714	fraction of life lived	fraction of life lived	NA	NA
proteomics	Nrp1	Nrp1_sp|P97333|NRP1-MOUSE	Enzyme-Linked Signaling	Signaling	chronological age	down	age	-0.0011061867704271456	7.177865282741504e-4	0.002980999999999983	0.018701043841033715	age x lifespan	age x lifespan	NA	0.07862689336885005
proteomics	Mup1	Mup1_tr|Q4FZE8|Q4FZE8-MOUSE	Other Proteomics	Other Proteomics	chronological age	down	age	-0.0032390328669602	2.598216922152962e-4	0.0029830000000000403	0.018701043841033715	fraction of life lived	fraction of life lived	NA	NA
proteomics	Apoc3	Apoc3_tr|E9QP56|E9QP56-MOUSE	Other Proteomics	Other Proteomics	chronological age	down	late age (fc)	-0.37946593300002396	0.0023890229352977388	0.0029910000000000483	0.021448196077319556	fraction of life lived	fraction of life lived	NA	NA
proteomics	Atp6ap1	Atp6ap1_tr|Q571E2|Q571E2-MOUSE	Other Proteomics	Other Proteomics	fraction of life lived	up	fraction of life lived	0.5279072651844253	0.001843567504233512	0.0030070000000000643	0.010389429064584116	fraction of life lived	fraction of life lived	NA	NA
proteomics	P01629	sp|P01629|KV2A4-MOUSE	Other Proteomics	Other Proteomics	lifespan-remaining	down	lifespan remaining	0.001140474376664633	0.0011957023876645006	0.0030750000000000213	0.013021598417532743	fraction of life lived	fraction of life lived	NA	NA
proteomics	Psap	Psap_sp|Q61207|SAP-MOUSE	Response to Compounds with O	Stress	lifespan	up	lifespan | age	-2.953656626607332e-4	0.002583891465964614	0.0030769999999999678	0.02683258601238175	fraction of life lived	fraction of life lived	0.06132230577000452	0.06132230577000452
lipidomics	(-) SM(42:2;O2) (1)	(-) SM(42:2;O2) (1)	Sphingomylin Lipids	Chronological Aging Lipids	lifespan	up	lifespan | age	-3.961619985061518e-4	0.0027395898205190587	0.0030969999999999878	0.05318896206989842	chronological age	early age (fc)	0.003343957701638188	0.003343957701638188
lipidomics	(-) PC(16:1/20:4)	(-) PC(16:1/20:4)	Phosphatidylcholine Lipids	Phosphatidylcholine Lipids	chronological age	up	age	0.002134202376077545	0.00289778354757152	0.0031070000000000533	0.007281017854748541	age x lifespan	age x lifespan	NA	0.011927810018516836
lipidomics	(-) PC(p-18:0/22:6)	(-) PC(p-18:0/22:6)	Lipids with 22:6	Chronological Aging Lipids	chronological age	up	age	0.0011452132374231891	0.002322174529489096	0.0031109999999999463	0.007281017854748541	chronological age	age	0.009037680954014003	0.009037680954014003
metabolomics	(+) unk 349.055 @ 7.5	(+) unk 349.055 @ 7.5	Metabolomics Unknowns	Metabolomics Unknowns	chronological age	up	age	2.0584004321538916e-4	0.0033190008409154648	0.003153000000000044	0.005617756652948845	chronological age	age	NA	NA
proteomics	Ighv1-11	Ighv1-11_tr|A0A0A6YWI9|A0A0A6YWI9-MOUSE	Other Proteomics	Other Proteomics	fraction of life lived	down	fraction of life lived	-1.5024223907802556	6.206924558788963e-4	0.0031929999999999728	0.010796331315687305	fraction of life lived	fraction of life lived	NA	NA
proteomics	Dpep1	Dpep1_sp|P31428|DPEP1-MOUSE	Inflammation	Inflammation	fraction of life lived	down	fraction of life lived	-0.554132901869415	0.0011488926158079152	0.0032410000000000208	0.010841296463123467	fraction of life lived	fraction of life lived	0.06132230577000452	0.06132230577000452
proteomics	Q920E8	tr|Q920E8|Q920E8-MOUSE	Other Proteomics	Other Proteomics	lifespan-remaining	up	lifespan remaining	-0.0011133673555484374	0.001004846697374921	0.0032749999999999993	0.01336136989433066	fraction of life lived	fraction of life lived	NA	NA
lipidomics	(-) PI(20:3/18:0)	(-) PI(20:3/18:0)	Other Lipidomics	Other Lipidomics	chronological age	down	late age (fc)	-0.3024019638026044	0.003986117602487341	0.0032849999999999538	0.011963730500915776	fraction of life lived	fraction of life lived	NA	NA
lipidomics	(-) LPE(0:0/20:0)	(-) LPE(0:0/20:0)	Other Lipidomics	Other Lipidomics	fraction of life lived	down	fraction of life lived	-1.2460793081180292	0.003864141984621398	0.0033009999999999698	0.0077988336762442895	fraction of life lived	fraction of life lived	NA	NA
proteomics	Dbi	Dbi_tr|Q4VWZ5|Q4VWZ5-MOUSE	Enzyme downregulation	Metabolism	lifespan	down	lifespan | age	0.0011994477728504405	0.0036343420005511117	0.0033129999999999818	0.02723970282880077	fraction of life lived	fraction of life lived	0.06147288226392075	0.06147288226392075
metabolomics	(-) unk 74.025 @ 4.7	(-) unk 74.025 @ 4.7	Metabolomics Unknowns	Metabolomics Unknowns	lifespan	down	lifespan | age	2.4202005564406056e-4	0.0030600338567424628	0.0033170000000000968	0.07142296762628832	chronological age	late age (fc)	NA	NA
lipidomics	(-) PC(18:0/20:4)	(-) PC(18:0/20:4)	Phosphatidylcholine Lipids	Phosphatidylcholine Lipids	lifespan	up	lifespan | age	-4.0117066729665463e-4	0.0034928231991003316	0.0033610000000000298	0.05483684095611377	age x lifespan	age x lifespan	NA	0.011927810018516836
metabolomics	(-) unk 602.346 @ 18.9	(-) unk 602.346 @ 18.9	Metabolomics Unknowns	Metabolomics Unknowns	chronological age	up	age	0.001747220338460979	0.002764083281062045	0.0033630000000000873	0.005953993891586372	chronological age	age	NA	NA
proteomics	Angptl6	Angptl6_sp|Q8R0Z6|ANGL6-MOUSE	Other Proteomics	Other Proteomics	fraction of life lived	down	fraction of life lived	-0.4498315035535587	4.7255228940021803e-4	0.0033889999999999467	0.011253221086022981	fraction of life lived	fraction of life lived	NA	NA
metabolomics	(+) unk 130.958 @ 17.3	(+) unk 130.958 @ 17.3	Metabolomics Unknowns	Metabolomics Unknowns	fraction of life lived	up	fraction of life lived	0.09419812718176039	0.0035399934829031237	0.0034010000000000698	0.012122414449248116	chronological age	early age (fc)	NA	NA
metabolomics	(+) unk 132.102 @ 4.2	(+) unk 132.102 @ 4.2	Metabolomics Unknowns	Metabolomics Unknowns	chronological age	up	age	4.70226939326983e-4	0.0024988939950399513	0.0034330000000001018	0.006039698836414295	chronological age	age	NA	NA
proteomics	Ugp2	Ugp2_sp|Q91ZJ5|UGPA-MOUSE	Other Proteomics	Other Proteomics	age x lifespan	up	late age x lifespan (fc)	-0.0014712912712384204	4.3899361958416863e-4	0.0034409999999999987	0.08543320173094779	fraction of life lived	fraction of life lived	NA	NA
proteomics	Cd93	Cd93_sp|O89103|C1QR1-MOUSE	Other Proteomics	Other Proteomics	chronological age	down	early age (fc)	-0.22022050758573322	0.0027323188413348326	0.0034450000000000027	0.025852590996797885	fraction of life lived	fraction of life lived	NA	NA
proteomics	Il6st	Il6st_tr|Q6PDI9|Q6PDI9-MOUSE	Enzyme-Linked Signaling	Signaling	chronological age	down	age	-6.639601614703953e-4	0.0017386734164763832	0.0034690000000000267	0.02114929456616899	age x lifespan	age x lifespan	NA	0.07862689336885005
proteomics	Ran	Ran_sp|P62827|RAN-MOUSE	Other Proteomics	Other Proteomics	fraction of life lived	down	fraction of life lived	-0.7606819267315602	0.0015038095338427454	0.0034749999999999772	0.011335241438534054	fraction of life lived	fraction of life lived	NA	NA
lipidomics	(-) PC(16:0/20:4)	(-) PC(16:0/20:4)	Phosphatidylcholine Lipids	Phosphatidylcholine Lipids	lifespan-remaining	up	lifespan remaining	-3.9670871138049147e-4	0.003752467331642505	0.0034869999999999892	0.017349521860776755	age x lifespan	age x lifespan	NA	0.011927810018516836
metabolomics	(-) unk 284.098 @ 4.7	(-) unk 284.098 @ 4.7	Metabolomics Unknowns	Metabolomics Unknowns	chronological age	down	early age (fc)	-0.09738278283622155	0.0040153750171141415	0.0035289999999999757	0.02555418056498419	chronological age	age	NA	NA
proteomics	Igkv9-124	Igkv9-124_tr|A0A075B5K2|A0A075B5K2-MOUSE	Other Proteomics	Other Proteomics	lifespan	up	lifespan | age	-0.001073071197992311	9.287577856944052e-4	0.0035369999999999837	0.02809130607333977	fraction of life lived	fraction of life lived	NA	NA
proteomics	Vnn1	Vnn1_sp|Q9Z0K8|VNN1-MOUSE	Inflammation	Inflammation	fraction of life lived	up	fraction of life lived	1.0794846992041833	4.894394028172924e-4	0.0035610000000000077	0.01135567251171676	fraction of life lived	fraction of life lived	0.06132230577000452	0.06132230577000452
lipidomics	(-) PC(17:0/20:4) (1)	(-) PC(17:0/20:4) (1)	Lipids with 17:0	Lipids with 17:0 (lifespan-associated)	lifespan	up	lifespan | age	-5.701975586821382e-4	0.0037798454064977144	0.0035909999999999822	0.055102340794666235	lifespan	lifespan | age	0.08454719535004544	0.08454719535004544
proteomics	Col18a1	Col18a1_sp|P39061|COIA1-MOUSE	Extracellular Matrix Organization	Extracellular Matrix	fraction of life lived	up	fraction of life lived	0.6216185597994665	2.1649305195306135e-4	0.003610999999999891	0.01135567251171676	age x lifespan	late age x lifespan (fc)	NA	0.08355292305746945
proteomics	Adgrf5	Adgrf5_tr|Q69ZZ8|Q69ZZ8-MOUSE	Other Proteomics	Other Proteomics	fraction of life lived	down	fraction of life lived	-0.48040931613350074	2.6253704758547146e-5	0.0036110000000000022	0.01135567251171676	fraction of life lived	fraction of life lived	NA	NA
proteomics	Col11a2	Col11a2_sp|Q64739|COBA2-MOUSE	Extracellular Matrix Organization	Extracellular Matrix	lifespan	down	lifespan | age	6.149483141391711e-4	0.001909945519752065	0.003642999999999923	0.02833390418732257	age x lifespan	age x lifespan	NA	0.08355292305746945
proteomics	Gpx1	Gpx1_sp|P11352|GPX1-MOUSE	Response to Compounds with O	Stress	chronological age	down	early age (fc)	-0.2530414903163539	0.0018092892912137245	0.0036510000000000422	0.02676847857129033	fraction of life lived	fraction of life lived	0.06132230577000452	0.06132230577000452
proteomics	Pcdh12	Pcdh12_sp|O55134|PCD12-MOUSE	Other Proteomics	Other Proteomics	chronological age	down	early age (fc)	-0.24507263539700666	0.004310844062647728	0.0036529999999999887	0.02676847857129033	fraction of life lived	fraction of life lived	NA	NA
proteomics	Igkv8-16	Igkv8-16_tr|A0A0G2JDG9|A0A0G2JDG9-MOUSE	Other Proteomics	Other Proteomics	fraction of life lived	down	fraction of life lived	-1.631504735858356	0.0012437558770599824	0.0036930000000000287	0.01153825377423817	fraction of life lived	fraction of life lived	NA	NA
proteomics	Ighv2-9	Ighv2-9_tr|A0A075B5Q5|A0A075B5Q5-MOUSE	Other Proteomics	Other Proteomics	fraction of life lived	up	fraction of life lived	2.286980209915693	0.0013352707961279476	0.003734999999999904	0.011538345172138377	fraction of life lived	fraction of life lived	NA	NA
lipidomics	(-) FA(18:2)	(-) FA(18:2)	Fatty Acids	Chronological Aging Lipids	fraction of life lived	down	fraction of life lived	-0.5563591799045863	0.0037608369899007244	0.0037489999999999737	0.0087250657279243	chronological age	age	0.018546530754875026	0.018546530754875026
metabolomics	(-) unk 633.035 @ 4.4	(-) unk 633.035 @ 4.4	Metabolomics Unknowns	Metabolomics Unknowns	lifespan	up	lifespan | age	-1.5986274136170204e-4	0.004270009191329777	0.003826999999999996	0.07910831149278422	chronological age	age	NA	NA
metabolomics	(+) unk 336.087 @ 6.4	(+) unk 336.087 @ 6.4	Metabolomics Unknowns	Metabolomics Unknowns	chronological age	down	age	-0.0024487220884922335	0.004425958566873917	0.003921000000000035	0.006812547927903294	chronological age	age	NA	NA
proteomics	Man2a1	Man2a1_sp|P27046|MA2A1-MOUSE	Other Proteomics	Other Proteomics	fraction of life lived	up	fraction of life lived	0.4491709014555899	7.206143599893634e-4	0.003981000000000095	0.012115391893494629	fraction of life lived	fraction of life lived	NA	NA
metabolomics	(+) unk 288.217 @ 2.3	(+) unk 288.217 @ 2.3	Metabolomics Unknowns	Metabolomics Unknowns	chronological age	up	late age (fc)	0.6486065361108537	0.0038936673755209303	0.003992999999999996	0.01218330101323896	chronological age	age	NA	NA
lipidomics	(-) PC(16:1/20:5)	(-) PC(16:1/20:5)	Phosphatidylcholine Lipids	Phosphatidylcholine Lipids	fraction of life lived	up	fraction of life lived	1.1232200006619928	0.0036462593275671078	0.003995000000000053	0.00904616633341843	age x lifespan	age x lifespan	NA	0.011927810018516836
metabolomics	(-) unk 219.106 @ 8.3	(-) unk 219.106 @ 8.3	Metabolomics Unknowns	Metabolomics Unknowns	chronological age	down	early age (fc)	-0.2447476270032329	0.005983201816995497	0.004010999999999958	0.02636873719093222	chronological age	early age (fc)	NA	NA
proteomics	Afp	Afp_tr|Q8BK56|Q8BK56-MOUSE	IGF Signaling	Signaling	age x lifespan	up	late age x lifespan (fc)	-0.0036007268303053118	1.546751788259711e-4	0.004056999999999949	0.09510997804580239	age x lifespan	late age x lifespan (fc)	0.01404747809136776	0.01404747809136776
proteomics	Ighv1-62	Ighv1-62_tr|X5J4V1|X5J4V1-MOUSE	Other Proteomics	Other Proteomics	chronological age	up	early age (fc)	0.7882741130081565	0.0038640976419818665	0.004065000000000068	0.029102764090435114	fraction of life lived	fraction of life lived	NA	NA
proteomics	Dpep2	Dpep2_sp|Q8C255|DPEP2-MOUSE	Proteolysis	Proteostasis	fraction of life lived	down	fraction of life lived	-0.5320113833980102	0.0010152010070613327	0.004087000000000034	0.01233551345943205	fraction of life lived	fraction of life lived	NA	0.004972971762292818
lipidomics	(+) Carn(14:0)	(+) Carn(14:0)	Other Lipidomics	Other Lipidomics	chronological age	down	early age (fc)	-0.39548215182394164	0.0034646259105233688	0.004113000000000005	0.008935051841873315	fraction of life lived	fraction of life lived	NA	NA
proteomics	Got1	Got1_sp|P05201|AATC-MOUSE	Enzyme-Linked Signaling	Signaling	chronological age	up	age	0.0012725274995753395	0.0026428153544364474	0.004119000000000066	0.023970660010470223	age x lifespan	late age x lifespan (fc)	NA	0.07862689336885005
lipidomics	(-) FA(m18:2) (1)	(-) FA(m18:2) (1)	Fatty Acids	Chronological Aging Lipids	chronological age	down	early age (fc)	-0.5453618788725036	0.0040165853434174495	0.004122999999999959	0.008935051841873315	chronological age	early age (fc)	0.018546530754875026	0.018546530754875026
proteomics	Man2b1	Man2b1_tr|Q3TBM1|Q3TBM1-MOUSE	Other Proteomics	Other Proteomics	chronological age	down	late age (fc)	-0.5902510090069746	5.0680874006672356e-5	0.004126999999999963	0.027497484853450892	fraction of life lived	fraction of life lived	NA	NA
lipidomics	(-) PC(17:0/18:2) (1)	(-) PC(17:0/18:2) (1)	Other Lipidomics	Other Lipidomics	chronological age	down	early age (fc)	-0.17627820506975053	0.007459270658902093	0.004146999999999983	0.008935051841873315	fraction of life lived	fraction of life lived	NA	NA
proteomics	P01808	sp|P01808|HVM38-MOUSE	Other Proteomics	Other Proteomics	lifespan	down	lifespan | age	0.0026911390858172487	6.194036485993301e-4	0.004189000000000081	0.030909695529226157	fraction of life lived	fraction of life lived	NA	NA
metabolomics	(+) unk 295.102 @ 7.5	(+) unk 295.102 @ 7.5	Metabolomics Unknowns	Metabolomics Unknowns	chronological age	up	age	2.497778169047388e-4	0.004194393405129796	0.004200999999999982	0.007253978622650021	chronological age	age	NA	NA
metabolomics	(-) unk 254.981 @ 8.7	(-) unk 254.981 @ 8.7	Metabolomics Unknowns	Metabolomics Unknowns	chronological age	up	late age (fc)	0.4951153468014292	0.0032042053639596804	0.004213000000000105	0.012666852648159432	chronological age	late age (fc)	NA	NA
lipidomics	(-) PI(18:0/18-HETE)	(-) PI(18:0/18-HETE)	Other Lipidomics	Other Lipidomics	chronological age	down	age	-0.0028186455982434203	0.004779516479050636	0.00423499999999996	0.009525471767543167	fraction of life lived	fraction of life lived	NA	NA
lipidomics	(-) SM(34:1;O2)	(-) SM(34:1;O2)	Sphingomylin Lipids	Chronological Aging Lipids	chronological age	down	early age (fc)	-0.129890812732214	0.005337408485671829	0.004246999999999972	0.009037540788953103	chronological age	early age (fc)	0.003343957701638188	0.003343957701638188
proteomics	Fcgbp	Fcgbp_tr|E9Q9C6|E9Q9C6-MOUSE	Other Proteomics	Other Proteomics	chronological age	down	age	-0.001258120633984875	0.0032097854048383652	0.00425499999999998	0.024468541917096347	fraction of life lived	fraction of life lived	NA	NA
proteomics	Hist2h4	Hist2h4_tr|B2RTM0|B2RTM0-MOUSE	Other Proteomics	Other Proteomics	chronological age	down	late age (fc)	-0.34839868660121676	0.00779559176540543	0.004265000000000046	0.027497484853450892	fraction of life lived	fraction of life lived	NA	NA
proteomics	Amy2	Amy2_sp|P00688|AMYP-MOUSE	Other Proteomics	Other Proteomics	chronological age	down	early age (fc)	-0.32876745870195134	0.014551000837874518	0.004273000000000054	0.030244273882878505	fraction of life lived	fraction of life lived	NA	NA
proteomics	P01809	sp|P01809|HVM39-MOUSE	Other Proteomics	Other Proteomics	chronological age	down	age	-0.004609949186821032	0.002136748049075413	0.004280999999999951	0.024468541917096347	fraction of life lived	fraction of life lived	NA	NA
proteomics	Gclc	Gclc_tr|Q3TEF1|Q3TEF1-MOUSE	Enzyme downregulation	Metabolism	fraction of life lived	up	fraction of life lived	0.8229517373308031	0.001848258692740817	0.00432900000000011	0.012991263128754604	fraction of life lived	fraction of life lived	0.06147288226392075	0.06147288226392075
metabolomics	(-) N-Acetyltaurine	(-) N-Acetyltaurine	Metabolomics Knowns	Metabolomics Knowns	chronological age	down	age	-8.491166873663484e-4	0.003815786992192333	0.004373000000000043	0.0075046506013460666	chronological age	age	NA	NA
lipidomics	(-) FA(22:5) (1)	(-) FA(22:5) (1)	Fatty Acids	Chronological Aging Lipids	chronological age	down	age	-0.00139082442529069	0.0044073814017608634	0.004450999999999954	0.009757853817568376	chronological age	age	0.018546530754875026	0.018546530754875026
proteomics	Creb3l3	Creb3l3_sp|Q91XE9|CR3L3-MOUSE	Other Proteomics	Other Proteomics	lifespan	up	lifespan | age	-6.551514469114586e-4	0.0029725816954263	0.004485000000000044	0.03267490439695611	fraction of life lived	fraction of life lived	NA	NA
metabolomics	(+) unk 247.14 @ 6.1	(+) unk 247.14 @ 6.1	Metabolomics Unknowns	Metabolomics Unknowns	chronological age	down	late age (fc)	-0.6050766132753268	0.005366344022608834	0.004544999999999993	0.01345800136511951	chronological age	late age (fc)	NA	NA
proteomics	Il1rap	Il1rap_tr|Q3V2X3|Q3V2X3-MOUSE	Inflammation	Inflammation	fraction of life lived	down	fraction of life lived	-0.49086723887348876	0.003368209887388591	0.004557000000000005	0.013520962375156546	fraction of life lived	fraction of life lived	0.06132230577000452	0.06132230577000452
metabolomics	(-) unk 205.052 @ 4.7	(-) unk 205.052 @ 4.7	Metabolomics Unknowns	Metabolomics Unknowns	chronological age	down	age	-0.001202428501083948	0.004791037736676165	0.004597000000000045	0.007840908705749002	chronological age	age	NA	NA
metabolomics	(+) unk 524.371 @ 1.9	(+) unk 524.371 @ 1.9	Metabolomics Unknowns	Metabolomics Unknowns	lifespan	up	lifespan | age	-3.727317474157367e-4	0.004760425917445881	0.004606999999999999	0.09156901143877942	chronological age	age	NA	NA
proteomics	K7THC5	tr|K7THC5|K7THC5-MOUSE	Other Proteomics	Other Proteomics	chronological age	up	age	0.002983461910940699	0.0028361998351366987	0.00463899999999992	0.026116944940554873	fraction of life lived	fraction of life lived	NA	NA
lipidomics	(-) PI(18:1/20:5)	(-) PI(18:1/20:5)	Other Lipidomics	Other Lipidomics	lifespan-remaining	up	lifespan remaining	-4.69260709004388e-4	0.005059647059702717	0.004743000000000024	0.01974587868416367	fraction of life lived	fraction of life lived	NA	NA
metabolomics	(+) unk 335.037 @ 7.5	(+) unk 335.037 @ 7.5	Metabolomics Unknowns	Metabolomics Unknowns	chronological age	up	age	1.7227519992529168e-4	0.0047257069996345024	0.004745000000000082	0.007974809448042587	chronological age	age	NA	NA
metabolomics	(+) L-Phenylalanine	(+) L-Phenylalanine	Metabolomics Knowns	Metabolomics Knowns	chronological age	up	age	2.3991864766599157e-4	0.004922032944692166	0.004761000000000098	0.007974809448042587	chronological age	age	NA	NA
proteomics	Akr1b3	Akr1b3_tr|Q5U415|Q5U415-MOUSE	Response to Compounds with O	Stress	fraction of life lived	down	fraction of life lived	-1.0414860272462105	0.0013598618425588486	0.004782999999999953	0.014032956919547965	fraction of life lived	fraction of life lived	0.06132230577000452	0.06132230577000452
metabolomics	(-) unk 195.992 @ 14.5	(-) unk 195.992 @ 14.5	Metabolomics Unknowns	Metabolomics Unknowns	chronological age	down	age	-0.0012739781551518777	0.005008255067616601	0.004793000000000019	0.007980622194849607	chronological age	age	NA	NA
lipidomics	(+) PE(p-16:0/20:4)	(+) PE(p-16:0/20:4)	Phosphatidylethanolamine Lipids	Chronological Aging Lipids	chronological age	up	age	0.001249805979059934	0.00468626015034072	0.004829000000000055	0.010454205264878842	chronological age	age	0.003343957701638188	0.003343957701638188
metabolomics	(-) unk 388.029 @ 4.4	(-) unk 388.029 @ 4.4	Metabolomics Unknowns	Metabolomics Unknowns	lifespan	up	lifespan | age	-1.8720148956528494e-4	0.002703729891828896	0.004835000000000005	0.09252041220881094	chronological age	age	NA	NA
proteomics	Agt	Agt_sp|P11859|ANGT-MOUSE	Response to Compounds with O	Stress	lifespan-remaining	up	lifespan remaining	-0.0016224494310148336	0.003896371524929611	0.00484499999999996	0.0177496609071406	fraction of life lived	fraction of life lived	0.06132230577000452	0.06132230577000452
proteomics	Mst1	Mst1_sp|P26928|HGFL-MOUSE	Other Proteomics	Other Proteomics	chronological age	down	late age (fc)	-0.16845719506125967	0.003488300850088474	0.004921000000000036	0.03060380002501866	fraction of life lived	fraction of life lived	NA	NA
metabolomics	(-) L-Valine	(-) L-Valine	Metabolomics Knowns	Metabolomics Knowns	chronological age	up	age	3.530373661606714e-4	0.005185039022589215	0.004953000000000068	0.008198232445520528	chronological age	age	NA	NA
metabolomics	(+) unk 160.097 @ 4.8	(+) unk 160.097 @ 4.8	Metabolomics Unknowns	Metabolomics Unknowns	fraction of life lived	up	fraction of life lived	0.33792032258142884	0.0054008043320094515	0.004978999999999927	0.017074034017873368	chronological age	age	NA	NA
proteomics	Apod	Apod_sp|P51910|APOD-MOUSE	Response to Compounds with O	Stress	fraction of life lived	down	fraction of life lived	-0.3662294937561655	0.0031276157939785216	0.0050609999999999536	0.014766095546263363	fraction of life lived	fraction of life lived	0.06132230577000452	0.06132230577000452
lipidomics	(-) HexCer(d18:1/22:0)	(-) HexCer(d18:1/22:0)	Other Lipidomics	Other Lipidomics	chronological age	down	late age (fc)	-0.3511889751534818	0.005339369984654511	0.0050689999999999616	0.014574417185566563	fraction of life lived	fraction of life lived	NA	NA
lipidomics	(-) PE(p-14:0/22:6)	(-) PE(p-14:0/22:6)	Phosphatidylethanolamine Lipids	Chronological Aging Lipids	chronological age	up	early age (fc)	0.46617672372046903	0.005453065160395183	0.005085000000000089	0.010434333164749452	chronological age	early age (fc)	0.003343957701638188	0.003343957701638188
metabolomics	(-) unk 78.919 @ 5.2	(-) unk 78.919 @ 5.2	Metabolomics Unknowns	Metabolomics Unknowns	fraction of life lived	down	fraction of life lived	-0.6973271395842019	0.004698327092359242	0.005103000000000051	0.017126838693969595	chronological age	age	NA	NA
metabolomics	(-) Pantothenic acid	(-) Pantothenic acid	Metabolomics Knowns	Metabolomics Knowns	chronological age	down	early age (fc)	-0.13384830699285297	0.00509338135279246	0.0051290000000000216	0.02932186698763829	chronological age	early age (fc)	NA	NA
lipidomics	(-) PC(16:0/17-HDoHE)	(-) PC(16:0/17-HDoHE)	Other Lipidomics	Other Lipidomics	chronological age	down	age	-0.001982154973466159	0.005433377634462212	0.0051490000000000416	0.010875089607778408	fraction of life lived	fraction of life lived	NA	NA
proteomics	A2NXE9	tr|A2NXE9|A2NXE9-MOUSE	Other Proteomics	Other Proteomics	chronological age	up	late age (fc)	1.4314600404942899	0.0011965040096338516	0.0051729999999999545	0.03158131210529394	fraction of life lived	fraction of life lived	NA	NA
proteomics	F11	F11_sp|Q91Y47|FA11-MOUSE	Proteolysis	Proteostasis	fraction of life lived	up	fraction of life lived	0.438379126081737	0.002747032796212909	0.005185000000000078	0.015030893979263807	fraction of life lived	fraction of life lived	NA	0.004972971762292818
proteomics	Ica	Ica_sp|Q9DBD0|ICA-MOUSE	Other Proteomics	Other Proteomics	chronological age	down	early age (fc)	-0.0510397308091744	0.181552152816424	0.0051969999999999785	0.03596691172088279	fraction of life lived	fraction of life lived	NA	NA
proteomics	Kng1	Kng1_tr|A0A0R4J038|A0A0R4J038-MOUSE	Inflammation	Inflammation	fraction of life lived	up	fraction of life lived	0.21852498797945524	0.0038430104070278043	0.005209000000000102	0.015030893979263807	fraction of life lived	fraction of life lived	0.06132230577000452	0.06132230577000452
metabolomics	(+) L-Glutamic acid	(+) L-Glutamic acid	Metabolomics Knowns	Metabolomics Knowns	chronological age	down	age	-0.0017920451232279159	0.005550190466010952	0.0052129999999999945	0.00857782946735329	chronological age	age	NA	NA
proteomics	Ctsa	Ctsa_tr|G3X8T3|G3X8T3-MOUSE	Other Proteomics	Other Proteomics	chronological age	down	late age (fc)	-0.27075005284994524	0.005614533106687737	0.0052129999999999945	0.03158131210529394	fraction of life lived	fraction of life lived	NA	NA
metabolomics	(-) unk 236.999 @ 6	(-) unk 236.999 @ 6	Metabolomics Unknowns	Metabolomics Unknowns	lifespan	down	lifespan | age	5.245079575778283e-4	0.005114503842021767	0.0053610000000000315	0.09252041220881094	chronological age	age	NA	NA
metabolomics	(-) unk 551.032 @ 4.4	(-) unk 551.032 @ 4.4	Metabolomics Unknowns	Metabolomics Unknowns	lifespan	up	lifespan | age	-1.294291276380719e-4	0.005857431537244066	0.005370999999999986	0.09252041220881094	chronological age	age	NA	NA
metabolomics	(+) unk 186.035 @ 7.1	(+) unk 186.035 @ 7.1	Metabolomics Unknowns	Metabolomics Unknowns	lifespan-remaining	up	lifespan remaining	-1.936995011465168e-4	0.005711017284697624	0.005403000000000018	0.049164277496049985	chronological age	age	NA	NA
metabolomics	(-) unk 279.233 @ 19.5	(-) unk 279.233 @ 19.5	Metabolomics Unknowns	Metabolomics Unknowns	chronological age	down	late age (fc)	-0.458044481969603	0.0037675244775368863	0.0054129999999999725	0.014817126255458285	chronological age	age	NA	NA
metabolomics	(+) unk 314.232 @ 2.3	(+) unk 314.232 @ 2.3	Metabolomics Unknowns	Metabolomics Unknowns	chronological age	up	late age (fc)	0.519765842205257	0.005542839130831581	0.0054209999999999805	0.014817126255458285	chronological age	age	NA	NA
metabolomics	(-) Pipecolic acid	(-) Pipecolic acid	Metabolomics Knowns	Metabolomics Knowns	fraction of life lived	up	fraction of life lived	0.2846482735784566	0.006514809309189194	0.0054330000000001035	0.01797202901316937	chronological age	late age (fc)	NA	NA
lipidomics	(+) PE(16:0/20:4(5Z,8Z,11Z,14Z))	(+) PE(16:0/20:4(5Z,8Z,11Z,14Z))	Phosphatidylethanolamine Lipids	Chronological Aging Lipids	chronological age	up	age	0.00174031350286199	0.004905678421464382	0.0055090000000000685	0.011495251690557819	chronological age	age	0.003343957701638188	0.003343957701638188
proteomics	Ptprz1	Ptprz1_sp|B9EKR1|PRPTZ-MOUSE	Other Proteomics	Other Proteomics	lifespan	down	lifespan | age	4.890856169631523e-4	0.0017372455485954918	0.0055850000000000335	0.036828458266674656	fraction of life lived	fraction of life lived	NA	NA
proteomics	Ahcy	Ahcy_sp|P50247|SAHH-MOUSE	Inflammation	Inflammation	chronological age	up	late age (fc)	0.7826654187872674	1.044808635997829e-4	0.005587000000000091	0.032611053146951764	fraction of life lived	fraction of life lived	0.06132230577000452	0.06132230577000452
metabolomics	(+) unk 331.045 @ 7.5	(+) unk 331.045 @ 7.5	Metabolomics Unknowns	Metabolomics Unknowns	chronological age	up	age	1.641676148800849e-4	0.005797666030098024	0.0056209999999999585	0.00919509200920184	chronological age	age	NA	NA
metabolomics	(+) unk 294.101 @ 7.5	(+) unk 294.101 @ 7.5	Metabolomics Unknowns	Metabolomics Unknowns	chronological age	up	age	2.27585179208271e-4	0.005689274397816191	0.0057250000000000625	0.009310771069978999	chronological age	age	NA	NA
proteomics	Serpina1b	Serpina1b_sp|P22599|A1AT2-MOUSE	Response to Compounds with N	Stress	chronological age	down	age	-7.080753202465047e-4	0.005295927294861855	0.005747000000000029	0.03100987118737322	age x lifespan	age x lifespan	NA	0.06132230577000452
lipidomics	(+) Carn(20:4)	(+) Carn(20:4)	Other Lipidomics	Other Lipidomics	chronological age	up	late age (fc)	0.8781422339707541	0.006094798497192647	0.0057730000000001105	0.015639091678830215	fraction of life lived	fraction of life lived	NA	NA
proteomics	Igkv12-98	Igkv12-98_tr|A0A0G2JGF9|A0A0G2JGF9-MOUSE	Other Proteomics	Other Proteomics	chronological age	up	late age (fc)	0.7183378841723947	0.003773589995711198	0.005834999999999895	0.033611002304435776	fraction of life lived	fraction of life lived	NA	NA
lipidomics	(-) PE(o-18:0/20:5)	(-) PE(o-18:0/20:5)	Phosphatidylethanolamine Lipids	Chronological Aging Lipids	chronological age	up	early age (fc)	0.2996878445938997	0.01037905973460615	0.005850999999999911	0.011864903235915443	chronological age	early age (fc)	0.003343957701638188	0.003343957701638188
metabolomics	(-) unk 160.061 @ 5.3	(-) unk 160.061 @ 5.3	Metabolomics Unknowns	Metabolomics Unknowns	fraction of life lived	down	fraction of life lived	-0.40711707749128095	0.006556563286414929	0.0058569999999999725	0.01887123306378417	chronological age	age	NA	NA
proteomics	Cpq	Cpq_sp|Q9WVJ3|CBPQ-MOUSE	Other Proteomics	Other Proteomics	chronological age	down	early age (fc)	-0.12358134353053912	0.003737948149302244	0.0059649999999999695	0.040384579224962365	fraction of life lived	fraction of life lived	NA	NA
metabolomics	(-) unk 88.04 @ 14.8	(-) unk 88.04 @ 14.8	Metabolomics Unknowns	Metabolomics Unknowns	lifespan	down	lifespan | age	1.4527129085162852e-4	0.005932722198704355	0.005987000000000047	0.09980475334577395	chronological age	age	NA	NA
proteomics	Ca3	Ca3_sp|P16015|CAH3-MOUSE	Other Proteomics	Other Proteomics	lifespan-remaining	down	lifespan remaining	6.874447732476588e-4	0.003438190978287504	0.005995000000000055	0.020964382774223703	fraction of life lived	fraction of life lived	NA	NA
proteomics	A2m	A2m_sp|Q6GQT1|A2MG-MOUSE	Extracellular Matrix Organization	Extracellular Matrix	fraction of life lived	up	fraction of life lived	1.1715560608343676	0.0034989439223966027	0.006027000000000087	0.017296249595718734	age x lifespan	age x lifespan	NA	0.08355292305746945
proteomics	Tfrc	Tfrc_tr|Q542D9|Q542D9-MOUSE	Other Proteomics	Other Proteomics	chronological age	down	early age (fc)	-0.17484633901693195	0.007985548903155514	0.006095000000000044	0.040821005965994604	fraction of life lived	fraction of life lived	NA	NA
proteomics	Gpi	Gpi_sp|P06745|G6PI-MOUSE	Response to Compounds with N	Stress	chronological age	up	late age (fc)	0.5096047471156736	0.003177976727645674	0.006160999999999943	0.034637108475216366	age x lifespan	late age x lifespan (fc)	NA	0.06132230577000452
metabolomics	(+) unk 205.082 @ 7.8	(+) unk 205.082 @ 7.8	Metabolomics Unknowns	Metabolomics Unknowns	chronological age	down	age	-9.469581096363976e-4	0.006779574728486877	0.0062009999999999834	0.009912022679126144	chronological age	age	NA	NA
metabolomics	(+) unk 346.168 @ 1.8	(+) unk 346.168 @ 1.8	Metabolomics Unknowns	Metabolomics Unknowns	fraction of life lived	down	fraction of life lived	-0.9257241816469395	0.007162011117229885	0.006407000000000023	0.02039941698204276	chronological age	age	NA	NA
metabolomics	(-) unk 381.11 @ 4.7	(-) unk 381.11 @ 4.7	Metabolomics Unknowns	Metabolomics Unknowns	chronological age	down	age	-0.001869093243110174	0.007177626132556791	0.006408999999999969	0.010071841290858198	chronological age	age	NA	NA
lipidomics	(-) PE(p-18:1/20:5)	(-) PE(p-18:1/20:5)	Phosphatidylethanolamine Lipids	Chronological Aging Lipids	chronological age	up	early age (fc)	0.43873312719816593	0.005128998646957728	0.006413000000000084	0.012705595228664853	chronological age	early age (fc)	0.003343957701638188	0.003343957701638188
lipidomics	(-) PC(22:6/16:1)	(-) PC(22:6/16:1)	Lipids with 22:6	Chronological Aging Lipids	fraction of life lived	up	fraction of life lived	1.362889975999896	0.0057787208612062844	0.006438999999999944	0.013309396864644722	chronological age	age	0.009037680954014003	0.009037680954014003
metabolomics	(-) Malonic acid	(-) Malonic acid	Metabolomics Knowns	Metabolomics Knowns	chronological age	up	late age (fc)	0.1320073613569387	0.005899717629433256	0.006476999999999926	0.01722174577599354	chronological age	age	NA	NA
proteomics	Serpinf1	Serpinf1_sp|P97298|PEDF-MOUSE	Response to Compounds with N	Stress	chronological age	down	age	-4.553148333259173e-4	0.0029633241926208843	0.006594999999999989	0.03432342151203981	age x lifespan	age x lifespan	NA	0.06132230577000452
proteomics	A0A0E4B366	HC_tr|A0A0E4B366|A0A0E4B366-MOUSE	Other Proteomics	Other Proteomics	chronological age	up	early age (fc)	0.4491272193431908	0.002629754714501789	0.006654999999999938	0.043748140302779605	fraction of life lived	fraction of life lived	NA	NA
lipidomics	(-) FA(m20:3)	(-) FA(m20:3)	Fatty Acids	Chronological Aging Lipids	chronological age	down	age	-0.001700651657073101	0.007085891277714288	0.006682999999999966	0.013303809367291797	chronological age	age	0.018546530754875026	0.018546530754875026
metabolomics	(+) unk 129.066 @ 5.3	(+) unk 129.066 @ 5.3	Metabolomics Unknowns	Metabolomics Unknowns	chronological age	down	age	-8.073156423665583e-4	0.006272290247337923	0.006701000000000039	0.01047189288738287	chronological age	early age (fc)	NA	NA
proteomics	Uba1	Uba1_sp|Q02053|UBA1-MOUSE	Proteolysis	Proteostasis	lifespan-remaining	down	lifespan remaining	3.3112653286458915e-4	0.003966039513530179	0.006784999999999901	0.02327361327322459	fraction of life lived	fraction of life lived	NA	0.004972971762292818
proteomics	Selenop	Selenop_sp|P70274|SEPP1-MOUSE	Other Proteomics	Other Proteomics	fraction of life lived	down	fraction of life lived	-0.39605145004116155	0.005112804977206569	0.00681300000000004	0.018908968202412498	fraction of life lived	fraction of life lived	NA	NA
proteomics	Serpina3b	Serpina3b_tr|Q05A44|Q05A44-MOUSE	Enzyme downregulation	Metabolism	fraction of life lived	down	fraction of life lived	-2.123551028428798	0.005138447848795776	0.006840999999999957	0.018908968202412498	fraction of life lived	fraction of life lived	0.06147288226392075	0.06147288226392075
proteomics	Heph	Heph_sp|Q9Z0Z4|HEPH-MOUSE	Other Proteomics	Other Proteomics	fraction of life lived	down	fraction of life lived	-0.3823977641668394	0.0020737801251185903	0.006967000000000028	0.019156417135809383	fraction of life lived	fraction of life lived	NA	NA
metabolomics	(-) unk 578.346 @ 18.9	(-) unk 578.346 @ 18.9	Metabolomics Unknowns	Metabolomics Unknowns	chronological age	up	late age (fc)	0.4156316521034521	0.007796922251816868	0.006967000000000028	0.018033892433172376	chronological age	age	NA	NA
proteomics	Flt4	Flt4_tr|Q5SU94|Q5SU94-MOUSE	Other Proteomics	Other Proteomics	chronological age	down	early age (fc)	-0.12783894574683308	0.008153754095093614	0.007033000000000038	0.04469999590023954	fraction of life lived	fraction of life lived	NA	NA
proteomics	Aldoa	Aldoa_tr|A6ZI44|A6ZI44-MOUSE	Other Proteomics	Other Proteomics	lifespan	down	lifespan | age	3.412366637243219e-4	0.007089422503154382	0.007091000000000041	0.043416879003833994	fraction of life lived	fraction of life lived	NA	NA
metabolomics	(-) unk 106.022 @ 5	(-) unk 106.022 @ 5	Metabolomics Unknowns	Metabolomics Unknowns	chronological age	down	age	-8.197857713989111e-4	0.005167194814904743	0.007212999999999996	0.011209391341265728	chronological age	age	NA	NA
lipidomics	(-) PC(17:0_22:6) (2)	(-) PC(17:0_22:6) (2)	Phosphatidylcholine Lipids	Phosphatidylcholine Lipids	lifespan-remaining	up	lifespan remaining	-4.851477922030878e-4	0.007547559888947507	0.007217	0.026225452678343777	age x lifespan	age x lifespan	NA	0.011927810018516836
metabolomics	(+) unk 178.024 @ 4.7	(+) unk 178.024 @ 4.7	Metabolomics Unknowns	Metabolomics Unknowns	chronological age	up	age	4.363128238387363e-4	0.006735855114683897	0.007258999999999987	0.011218552532394017	chronological age	age	NA	NA
proteomics	Ighm	Ighm_sp|P01872|IGHM-MOUSE	Other Proteomics	Other Proteomics	chronological age	up	early age (fc)	0.4055686436300726	3.1007444774275404e-7	0.007269000000000052	0.045288411316199616	fraction of life lived	fraction of life lived	NA	NA
lipidomics	(-) PE(16:0/20:3(8Z,11Z,14Z))	(-) PE(16:0/20:3(8Z,11Z,14Z))	Other Lipidomics	Other Lipidomics	chronological age	up	late age (fc)	0.6447864685487433	0.007263586397652006	0.007404999999999966	0.018467053494253188	fraction of life lived	fraction of life lived	NA	NA
metabolomics	(+) unk 133.074 @ 6.5	(+) unk 133.074 @ 6.5	Metabolomics Unknowns	Metabolomics Unknowns	fraction of life lived	up	fraction of life lived	0.20544580405073412	0.00784977951593219	0.007558999999999954	0.02299319650084852	chronological age	age	NA	NA
lipidomics	(-) PC(18:1/20:4)	(-) PC(18:1/20:4)	Phosphatidylcholine Lipids	Phosphatidylcholine Lipids	lifespan-remaining	up	lifespan remaining	-3.623248808743232e-4	0.008012857982385675	0.007577000000000027	0.026225452678343777	age x lifespan	age x lifespan	NA	0.011927810018516836
metabolomics	(+) unk 336.041 @ 7.5	(+) unk 336.041 @ 7.5	Metabolomics Unknowns	Metabolomics Unknowns	chronological age	up	age	2.0016576844796984e-4	0.007747063558330776	0.00762099999999996	0.011713297612919154	chronological age	age	NA	NA
metabolomics	(-) unk 203.067 @ 5	(-) unk 203.067 @ 5	Metabolomics Unknowns	Metabolomics Unknowns	chronological age	down	age	-8.34922213831337e-4	0.008211168771430973	0.007678999999999963	0.011737948027752144	chronological age	age	NA	NA
metabolomics	(-) unk 333.143 @ 4.8	(-) unk 333.143 @ 4.8	Metabolomics Unknowns	Metabolomics Unknowns	chronological age	up	age	7.532986954805643e-4	0.0074118113094904575	0.007809000000000037	0.011871789957376188	chronological age	late age (fc)	NA	NA
proteomics	A2N1N1	tr|A2N1N1|A2N1N1-MOUSE	Other Proteomics	Other Proteomics	chronological age	up	early age (fc)	0.5925487061915935	0.008395099241714577	0.007822999999999995	0.048162010788339746	fraction of life lived	fraction of life lived	NA	NA
metabolomics	(-) unk 145.014 @ 14.6	(-) unk 145.014 @ 14.6	Metabolomics Unknowns	Metabolomics Unknowns	chronological age	down	age	-0.0012693808954357133	0.007701457519411205	0.007867000000000039	0.011895317165862562	chronological age	age	NA	NA
lipidomics	(+) SM(d18:1/24:1)	(+) SM(d18:1/24:1)	Lipids with 24:1	Lipids with 24:1 (FLL-associated)	lifespan	up	lifespan | age	-6.492125952854961e-4	0.008150237855920723	0.007917000000000033	0.08908335365081219	fraction of life lived	fraction of life lived	NA	0.016021892345421195
proteomics	Orm3	Orm3_tr|B9EIY6|B9EIY6-MOUSE	Other Proteomics	Other Proteomics	fraction of life lived	up	fraction of life lived	0.7031522437149494	0.008293788817545836	0.007919000000000091	0.021548392424396618	fraction of life lived	fraction of life lived	NA	NA
lipidomics	(-) Ceramide(d18:1/24:0)	(-) Ceramide(d18:1/24:0)	Other Lipidomics	Other Lipidomics	chronological age	down	age	-6.454239629252775e-4	0.008137454357018375	0.00794499999999995	0.014956496678484327	fraction of life lived	fraction of life lived	NA	NA
metabolomics	(-) unk 150.039 @ 4.7	(-) unk 150.039 @ 4.7	Metabolomics Unknowns	Metabolomics Unknowns	fraction of life lived	down	fraction of life lived	-0.525821035153782	0.009945408982180883	0.007976999999999982	0.023817220504192528	chronological age	age	NA	NA
proteomics	H2-Q4	H2-Q4_tr|Q8HWB2|Q8HWB2-MOUSE	Other Proteomics	Other Proteomics	chronological age	up	age	0.0017561433153804136	0.0023978961196216586	0.008028999999999923	0.04015432905181525	fraction of life lived	fraction of life lived	NA	NA
metabolomics	(+) unk 350.059 @ 7.5	(+) unk 350.059 @ 7.5	Metabolomics Unknowns	Metabolomics Unknowns	chronological age	up	age	2.1036671889523427e-4	0.008272569330376216	0.0080710000000000209	0.01213816418143173	chronological age	age	NA	NA
lipidomics	(-) PE(o-18:0/22:5)	(-) PE(o-18:0/22:5)	Phosphatidylethanolamine Lipids	Chronological Aging Lipids	chronological age	up	early age (fc)	0.3942587245408091	0.012982218937390787	0.008076999999999971	0.01496994354811449	chronological age	early age (fc)	0.003343957701638188	0.003343957701638188
lipidomics	(-) PG(18:0/18:2)	(-) PG(18:0/18:2)	Other Lipidomics	Other Lipidomics	chronological age	up	late age (fc)	0.5079540946147363	0.006370436747269707	0.008128999999999912	0.019884106571650927	fraction of life lived	fraction of life lived	NA	NA
metabolomics	(+) LysoPC(18:1(9Z))	(+) LysoPC(18:1(9Z))	Metabolomics Knowns	Metabolomics Knowns	fraction of life lived	up	fraction of life lived	0.6797730752529341	0.008498117890846464	0.0082829999999999	0.024258291764921773	chronological age	age	NA	NA
proteomics	Pygl	Pygl_tr|Q91WP9|Q91WP9-MOUSE	Other Proteomics	Other Proteomics	chronological age	up	age	0.0010357743297892657	0.0021202439996551832	0.008306999999999924	0.04053152194816714	fraction of life lived	fraction of life lived	NA	NA
lipidomics	(-) PC(20:1_22:6)	(-) PC(20:1_22:6)	Phosphatidylcholine Lipids	Phosphatidylcholine Lipids	lifespan-remaining	up	lifespan remaining	-5.593067352735348e-4	0.008703536889280678	0.00831699999999999	0.027813541190272538	age x lifespan	age x lifespan	NA	0.011927810018516836
proteomics	Gsto1	Gsto1_sp|O09131|GSTO1-MOUSE	Other Proteomics	Other Proteomics	lifespan	down	lifespan | age	6.976116616786358e-4	0.00853428802757528	0.008344999999999906	0.04851433870075302	fraction of life lived	fraction of life lived	NA	NA
proteomics	Spint1	Spint1_tr|Q9D3K4|Q9D3K4-MOUSE	Enzyme downregulation	Metabolism	chronological age	down	age	-0.0010736638419837497	0.003325575274530119	0.008399000000000016	0.04053152194816714	fraction of life lived	fraction of life lived	0.06147288226392075	0.06147288226392075
metabolomics	(-) Galactonic acid	(-) Galactonic acid	Metabolomics Knowns	Metabolomics Knowns	chronological age	down	early age (fc)	-0.3606553679739148	0.017509729405412244	0.00840300000000002	0.0427599225949986	chronological age	early age (fc)	NA	NA
proteomics	P01648	sp|P01648|KV5AF-MOUSE	Other Proteomics	Other Proteomics	chronological age	up	early age (fc)	0.5208058227465353	0.008429348056781284	0.008411000000000028	0.05074541501567808	fraction of life lived	fraction of life lived	NA	NA
proteomics	Calm1	Calm1_tr|Q3UKW2|Q3UKW2-MOUSE	Other Proteomics	Other Proteomics	fraction of life lived	down	fraction of life lived	-0.8893945761578256	0.002540077780307538	0.008453000000000014	0.02264939676503978	fraction of life lived	fraction of life lived	NA	NA
lipidomics	(+) Carn(18:2)	(+) Carn(18:2)	Other Lipidomics	Other Lipidomics	chronological age	up	late age (fc)	0.7720592359154022	0.008668039437448118	0.00845499999999996	0.020377385452305368	fraction of life lived	fraction of life lived	NA	NA
metabolomics	(-) unk 367.105 @ 4.7	(-) unk 367.105 @ 4.7	Metabolomics Unknowns	Metabolomics Unknowns	chronological age	down	age	-7.928968714802965e-4	0.009146554175695681	0.00846900000000003	0.012619083623945484	chronological age	age	NA	NA
proteomics	Capns1	Capns1_sp|O88456|CPNS1-MOUSE	Extracellular Matrix Organization	Extracellular Matrix	chronological age	down	early age (fc)	-0.3762658953072401	2.0407181310402704e-4	0.008473000000000034	0.05074541501567808	age x lifespan	age x lifespan	NA	0.08355292305746945
metabolomics	(+) unk 253.154 @ 2.3	(+) unk 253.154 @ 2.3	Metabolomics Unknowns	Metabolomics Unknowns	chronological age	up	age	6.999005334379267e-4	0.008848137083264377	0.008481000000000042	0.012619083623945484	chronological age	late age (fc)	NA	NA
proteomics	Igfbp2	Igfbp2_sp|P47877|IBP2-MOUSE	Enzyme-Linked Signaling	Signaling	chronological age	up	late age (fc)	0.5224105636545202	0.0010650293141622532	0.008549	0.04487705100856125	age x lifespan	late age x lifespan (fc)	NA	0.07862689336885005
proteomics	Ube2l3	Ube2l3_sp|P68037|UB2L3-MOUSE	Response to Hormones	Signaling	fraction of life lived	down	fraction of life lived	-0.830735837454228	0.004553942078160068	0.008573000000000023	0.022807863268545513	fraction of life lived	fraction of life lived	0.08579152677989843	0.08579152677989843
proteomics	Itm2b	Itm2b_tr|Q3UCT9|Q3UCT9-MOUSE	Enzyme downregulation	Metabolism	fraction of life lived	up	fraction of life lived	0.5251129674466792	0.0010184762628471535	0.008689000000000028	0.022930766017666988	fraction of life lived	fraction of life lived	0.06147288226392075	0.06147288226392075
proteomics	Thbs1	Thbs1_tr|Q80YQ1|Q80YQ1-MOUSE	Response to Compounds with O	Stress	fraction of life lived	down	fraction of life lived	-1.9009114175642265	0.00773291518302358	0.008798999999999972	0.023104956973012226	fraction of life lived	fraction of life lived	0.06132230577000452	0.06132230577000452
metabolomics	(+) unk 240.144 @ 4.1	(+) unk 240.144 @ 4.1	Metabolomics Unknowns	Metabolomics Unknowns	fraction of life lived	up	fraction of life lived	0.5577435548551045	0.007105884723707374	0.00883299999999995	0.0255436710273829	chronological age	late age (fc)	NA	NA
lipidomics	(-) SM(34:0;O2)	(-) SM(34:0;O2)	Sphingomylin Lipids	Chronological Aging Lipids	chronological age	down	early age (fc)	-0.14388605411994765	0.011139044917186602	0.00883299999999995	0.016178870158310505	chronological age	early age (fc)	0.003343957701638188	0.003343957701638188
metabolomics	(-) L-Methionine	(-) L-Methionine	Metabolomics Knowns	Metabolomics Knowns	lifespan-remaining	down	lifespan remaining	3.029294583914879e-4	0.00823634987242556	0.008886999999999949	0.06391486987221265	chronological age	late age (fc)	NA	NA
lipidomics	(-) LPI(0:0/18:2)	(-) LPI(0:0/18:2)	Other Lipidomics	Other Lipidomics	fraction of life lived	down	fraction of life lived	-0.7426841618725198	0.010469662311867202	0.00908499999999998	0.017016726347242245	fraction of life lived	fraction of life lived	NA	NA
metabolomics	(-) Creatine	(-) Creatine	Metabolomics Knowns	Metabolomics Knowns	fraction of life lived	up	fraction of life lived	0.22666853669479717	0.009501776741192916	0.009113000000000008	0.026188679085201914	chronological age	age	NA	NA
proteomics	Ifi30	Ifi30_sp|Q9ESY9|GILT-MOUSE	Other Proteomics	Other Proteomics	fraction of life lived	up	fraction of life lived	0.5107166797982917	0.004153366843799048	0.009116999999999901	0.023681668281683197	fraction of life lived	fraction of life lived	NA	NA
proteomics	Hspg2	Hspg2_tr|E9PZ16|E9PZ16-MOUSE	Enzyme downregulation	Metabolism	fraction of life lived	down	fraction of life lived	-0.3454334476187002	0.003064056840121894	0.00915099999999999	0.023681668281683197	fraction of life lived	fraction of life lived	0.06147288226392075	0.06147288226392075
metabolomics	(+) unk 207.014 @ 7.1	(+) unk 207.014 @ 7.1	Metabolomics Unknowns	Metabolomics Unknowns	lifespan-remaining	up	lifespan remaining	-1.7663748089047652e-4	0.00976007275018916	0.00919100000000003	0.06485498654383255	chronological age	age	NA	NA
proteomics	Gsta3	Gsta3_sp|P30115|GSTA3-MOUSE	Other Proteomics	Other Proteomics	chronological age	up	late age (fc)	1.1869293944756945	0.004980011216460989	0.009202999999999932	0.04755442639919167	fraction of life lived	fraction of life lived	NA	NA
lipidomics	(-) PC(16:0_18:3)	(-) PC(16:0_18:3)	Phosphatidylcholine Lipids	Phosphatidylcholine Lipids	lifespan-remaining	up	lifespan remaining	-4.67078238358988e-4	0.009593615553340757	0.00925099999999998	0.029954877736790533	age x lifespan	age x lifespan	NA	0.011927810018516836
lipidomics	(+) Carn(18:1)	(+) Carn(18:1)	Other Lipidomics	Other Lipidomics	chronological age	up	late age (fc)	0.6919051214077528	0.009107668522885524	0.009269000000000053	0.021700942859685032	fraction of life lived	fraction of life lived	NA	NA
metabolomics	(+) unk 160.06 @ 7.5	(+) unk 160.06 @ 7.5	Metabolomics Unknowns	Metabolomics Unknowns	chronological age	up	age	1.8468361317526533e-4	0.009555171822708895	0.009309000000000093	0.013705283821792435	chronological age	age	NA	NA
lipidomics	(-) HexCer(t18:0/m16:0)	(-) HexCer(t18:0/m16:0)	Other Lipidomics	Other Lipidomics	chronological age	down	early age (fc)	-0.14628018330525475	0.011523306482850037	0.00945700000000002	0.01697990219206584	fraction of life lived	fraction of life lived	NA	NA
proteomics	Nucb1	Nucb1_sp|Q02819|NUCB1-MOUSE	Other Proteomics	Other Proteomics	chronological age	down	age	-7.412171566249918e-4	0.0038243122031124737	0.009478999999999986	0.04460948820615034	fraction of life lived	fraction of life lived	NA	NA
proteomics	Taldo1	Taldo1_tr|A0A1B0GR11|A0A1B0GR11-MOUSE	Other Proteomics	Other Proteomics	chronological age	up	age	8.203437721138333e-4	0.005141160773822993	0.009547000000000054	0.04460948820615034	fraction of life lived	fraction of life lived	NA	NA
lipidomics	(+) PE(p-18:1/18:2)	(+) PE(p-18:1/18:2)	Phosphatidylethanolamine Lipids	Chronological Aging Lipids	chronological age	up	age	0.0011979826850787329	0.00884875861735233	0.009595000000000102	0.017492229973125075	chronological age	age	0.003343957701638188	0.003343957701638188
metabolomics	(-) Fumaric acid (1)	(-) Fumaric acid (1)	Metabolomics Knowns	Metabolomics Knowns	lifespan-remaining	up	lifespan remaining	-9.737619676516064e-5	0.009969878759673426	0.009602999999999999	0.06687059807295986	chronological age	age	NA	NA
metabolomics	(-) unk 131.046 @ 4.7	(-) unk 131.046 @ 4.7	Metabolomics Unknowns	Metabolomics Unknowns	chronological age	up	late age (fc)	0.2252565610769478	0.008414368526997949	0.00966900000000001	0.023473416021036014	chronological age	late age (fc)	NA	NA
metabolomics	(+) unk 120.09 @ 4.7	(+) unk 120.09 @ 4.7	Metabolomics Unknowns	Metabolomics Unknowns	chronological age	up	age	3.279901176430602e-4	0.009673018225881569	0.009736999999999966	0.014096943174475792	chronological age	age	NA	NA
metabolomics	(+) unk 328.081 @ 7.5	(+) unk 328.081 @ 7.5	Metabolomics Unknowns	Metabolomics Unknowns	chronological age	up	age	1.826078768243284e-4	0.010612872992864179	0.00980699999999998	0.014096943174475792	chronological age	age	NA	NA
proteomics	Vasn	Vasn_sp|Q9CZT5|VASN-MOUSE	Enzyme-Linked Signaling	Signaling	chronological age	down	early age (fc)	-0.2799618407490344	6.735357158844865e-4	0.009817000000000046	0.05558774382554945	age x lifespan	late age x lifespan (fc)	NA	0.07862689336885005
metabolomics	(-) Methylacetoacetic acid	(-) Methylacetoacetic acid	Metabolomics Knowns	Metabolomics Knowns	lifespan-remaining	down	lifespan remaining	3.1869019158419154e-4	0.009494048475746098	0.009822999999999997	0.06707288807337831	chronological age	late age (fc)	NA	NA
proteomics	Rdx	Rdx_tr|Q3U111|Q3U111-MOUSE	Response to Hormones	Signaling	fraction of life lived	up	fraction of life lived	0.43627768755645496	0.004097729335372601	0.009855000000000029	0.02488256433959245	fraction of life lived	fraction of life lived	0.08579152677989843	0.08579152677989843
proteomics	Igkv17-127	Igkv17-127_tr|A0A0G2JDN5|A0A0G2JDN5-MOUSE	Other Proteomics	Other Proteomics	lifespan	down	lifespan | age	0.0015715233652489101	0.010511358639840132	0.009890999999999954	0.05370482503908788	fraction of life lived	fraction of life lived	NA	NA
metabolomics	(-) unk 350.106 @ 4.7	(-) unk 350.106 @ 4.7	Metabolomics Unknowns	Metabolomics Unknowns	chronological age	down	late age (fc)	-0.30155731756309057	0.01053940242916552	0.009960999999999968	0.024033030478385002	chronological age	age	NA	NA
proteomics	Ces2e	Ces2e_sp|Q8BK48|EST2E-MOUSE	Other Proteomics	Other Proteomics	fraction of life lived	up	fraction of life lived	0.7054077133595889	0.0062498267609202435	0.009990999999999943	0.025105247944918124	fraction of life lived	fraction of life lived	NA	NA
proteomics	Sval2	Sval2_tr|Q99N75|Q99N75-MOUSE	Proteolysis	Proteostasis	lifespan-remaining	down	lifespan remaining	0.0013802152954326774	0.006355253364572794	0.010068999999999965	0.03029332358311907	fraction of life lived	fraction of life lived	NA	0.004972971762292818
lipidomics	(-) SM(42:2;O2) (2)	(-) SM(42:2;O2) (2)	Sphingomylin Lipids	Chronological Aging Lipids	chronological age	down	age	-9.731860499920975e-4	0.008218291943830563	0.010087000000000039	0.017949947447669264	chronological age	age	0.003343957701638188	0.003343957701638188
lipidomics	(-) HexCer(d18:1/24:1)	(-) HexCer(d18:1/24:1)	Other Lipidomics	Other Lipidomics	fraction of life lived	up	fraction of life lived	0.9514113446319744	0.00673332472417453	0.010166999999999897	0.018650993357096034	fraction of life lived	fraction of life lived	NA	NA
metabolomics	(-) unk 224.085 @ 4.7	(-) unk 224.085 @ 4.7	Metabolomics Unknowns	Metabolomics Unknowns	fraction of life lived	up	fraction of life lived	0.5571006403725571	0.007394467163219605	0.01017900000000002	0.028713736868400962	chronological age	age	NA	NA
lipidomics	(-) Ceramide(d17:1/24:1)	(-) Ceramide(d17:1/24:1)	Other Lipidomics	Other Lipidomics	chronological age	down	late age (fc)	-0.38257080027779977	0.005323567104874709	0.010192999999999978	0.022273297716134424	fraction of life lived	fraction of life lived	NA	NA
proteomics	C1s1	C1s1_tr|Q14DT6|Q14DT6-MOUSE	Proteolysis	Proteostasis	lifespan	down	lifespan | age	2.6861039849679884e-4	0.009145921376302164	0.01021900000000006	0.05496719697968715	fraction of life lived	fraction of life lived	NA	0.004972971762292818
proteomics	Iglc2	Iglc2_tr|Q99JC1|Q99JC1-MOUSE	Other Proteomics	Other Proteomics	chronological age	down	early age (fc)	-0.31081728084485744	0.0180563028554835	0.010222999999999953	0.056852986041109936	fraction of life lived	fraction of life lived	NA	NA
metabolomics	(+) unk 168.093 @ 4	(+) unk 168.093 @ 4	Metabolomics Unknowns	Metabolomics Unknowns	chronological age	up	age	3.55891502492236e-4	0.010255916448275386	0.010238999999999969	0.014613023275562199	chronological age	age	NA	NA
proteomics	Pglyrp2	Pglyrp2_tr|A2TJ61|A2TJ61-MOUSE	Other Proteomics	Other Proteomics	lifespan	down	lifespan | age	4.01338500292992e-4	0.008751065147520049	0.010384999999999948	0.05534287479009942	fraction of life lived	fraction of life lived	NA	NA
proteomics	Frmpd1	Frmpd1_sp|A2AKB4|FRPD1-MOUSE	Other Proteomics	Other Proteomics	fraction of life lived	down	fraction of life lived	-0.47950839448422344	0.007130321136786877	0.010388999999999952	0.02585789294158521	fraction of life lived	fraction of life lived	NA	NA
proteomics	H2-Q1	H2-Q1_tr|O19441|O19441-MOUSE	Other Proteomics	Other Proteomics	chronological age	up	late age (fc)	0.8750604068284205	0.009027308282842513	0.01042299999999993	0.053077943191802146	fraction of life lived	fraction of life lived	NA	NA
proteomics	Hint1	Hint1_sp|P70349|HINT1-MOUSE	Proteolysis	Proteostasis	lifespan-remaining	down	lifespan remaining	5.734886173213642e-4	0.002782135218449587	0.010454999999999963	0.030796528001719507	fraction of life lived	fraction of life lived	NA	0.004972971762292818
proteomics	Cntn1	Cntn1_sp|P12960|CNTN1-MOUSE	Other Proteomics	Other Proteomics	lifespan-remaining	down	lifespan remaining	6.509215369373845e-4	0.002795027920163557	0.010459000000000078	0.030796528001719507	fraction of life lived	fraction of life lived	NA	NA
proteomics	A1bg	A1bg_sp|Q19LI2|A1BG-MOUSE	Other Proteomics	Other Proteomics	lifespan-remaining	up	lifespan remaining	-9.405314618226159e-4	0.00841583651732419	0.010465000000000028	0.030796528001719507	fraction of life lived	fraction of life lived	NA	NA
proteomics	Ighg	Ighg_tr|Q8R3H6|Q8R3H6-MOUSE	Other Proteomics	Other Proteomics	chronological age	up	early age (fc)	0.9703860519904094	0.008702511132162966	0.010578999999999976	0.05744968742185122	fraction of life lived	fraction of life lived	NA	NA
metabolomics	(+) Norvaline	(+) Norvaline	Metabolomics Knowns	Metabolomics Knowns	chronological age	up	age	3.006539135111888e-4	0.010437243975968376	0.010627000000000024	0.01508978523763398	chronological age	age	NA	NA
lipidomics	(-) PC(18:0/18:3)	(-) PC(18:0/18:3)	Phosphatidylcholine Lipids	Phosphatidylcholine Lipids	lifespan-remaining	up	lifespan remaining	-3.349278621188969e-4	0.010955220438061273	0.010665000000000006	0.03153052404355961	age x lifespan	age x lifespan	NA	0.011927810018516836
metabolomics	(-) L-Glyceric acid	(-) L-Glyceric acid	Metabolomics Knowns	Metabolomics Knowns	chronological age	down	age	-7.080397852580024e-4	0.0075984256314932126	0.010698999999999985	0.01511529409780345	chronological age	age	NA	NA
metabolomics	(-) unk 114.031 @ 4.7	(-) unk 114.031 @ 4.7	Metabolomics Unknowns	Metabolomics Unknowns	fraction of life lived	up	fraction of life lived	0.3846154702681484	0.011181136715013935	0.010759000000000045	0.029981970295136235	chronological age	age	NA	NA
lipidomics	(+) PE(p-16:0/18:2)	(+) PE(p-16:0/18:2)	Phosphatidylethanolamine Lipids	Chronological Aging Lipids	chronological age	up	early age (fc)	0.2761208667358446	0.010349594006910332	0.010864999999999984	0.018916795300378524	chronological age	early age (fc)	0.003343957701638188	0.003343957701638188
lipidomics	(-) PI(16:0/16:1)	(-) PI(16:0/16:1)	Other Lipidomics	Other Lipidomics	fraction of life lived	down	fraction of life lived	-0.6327449454534596	0.011867903408500769	0.010889000000000008	0.019743203234542192	fraction of life lived	fraction of life lived	NA	NA
proteomics	Aldh3a1	Aldh3a1_sp|P47739|AL3A1-MOUSE	Other Proteomics	Other Proteomics	lifespan	down	lifespan | age	9.718913911496204e-4	0.008859501003632085	0.01102699999999998	0.057725565983616015	fraction of life lived	fraction of life lived	NA	NA
proteomics	Arhgdib	Arhgdib_sp|Q61599|GDIR2-MOUSE	Other Proteomics	Other Proteomics	fraction of life lived	up	fraction of life lived	0.7544200545590088	0.006206959562071361	0.01107299999999997	0.02717398733311501	fraction of life lived	fraction of life lived	NA	NA
lipidomics	(-) PC(18:1/22:5)	(-) PC(18:1/22:5)	Phosphatidylcholine Lipids	Phosphatidylcholine Lipids	fraction of life lived	up	fraction of life lived	0.7325396145854075	0.009442780574701284	0.011245000000000031	0.020154325890441745	age x lifespan	age x lifespan	NA	0.011927810018516836
proteomics	Aldh1a7	Aldh1a7_sp|O35945|AL1A7-MOUSE	Response to Compounds with O	Stress	chronological age	up	late age (fc)	0.6688535520472291	0.0010168882490436957	0.011247000000000089	0.05605547234042051	fraction of life lived	fraction of life lived	0.06132230577000452	0.06132230577000452
proteomics	Cpn2	Cpn2_sp|Q9DBB9|CPN2-MOUSE	Other Proteomics	Other Proteomics	fraction of life lived	down	fraction of life lived	-0.23299142702113682	0.007711917572745283	0.011295000000000026	0.02746213679691869	fraction of life lived	fraction of life lived	NA	NA
proteomics	Sord	Sord_sp|Q64442|DHSO-MOUSE	Response to Hormones	Signaling	chronological age	up	late age (fc)	0.45086481280819507	0.0024296644576899183	0.011437000000000001	0.056601013878625046	fraction of life lived	fraction of life lived	0.08579152677989843	0.08579152677989843
proteomics	Ighv	IGHV_tr|Q683Y7|Q683Y7-MOUSE	Other Proteomics	Other Proteomics	fraction of life lived	up	fraction of life lived	2.6538234495357007	0.009993103005549713	0.011474999999999983	0.02777120999457058	fraction of life lived	fraction of life lived	NA	NA
lipidomics	(-) PC(17:0/20:4) (2)	(-) PC(17:0/20:4) (2)	Phosphatidylcholine Lipids	Phosphatidylcholine Lipids	lifespan-remaining	up	lifespan remaining	-4.211424885936561e-4	0.01222040084022567	0.011586999999999984	0.03329140147038555	age x lifespan	age x lifespan	NA	0.011927810018516836
metabolomics	(+) unk 333.04 @ 7.5	(+) unk 333.04 @ 7.5	Metabolomics Unknowns	Metabolomics Unknowns	chronological age	up	age	1.8819634655572326e-4	0.012260471679426115	0.011757000000000099	0.016362100850156002	chronological age	age	NA	NA
proteomics	Scgb1b2	Scgb1b2_tr|O35176|O35176-MOUSE	Other Proteomics	Other Proteomics	lifespan	down	lifespan | age	0.0013091806799787847	0.007987062463167018	0.011888999999999898	0.06002324147090091	fraction of life lived	fraction of life lived	NA	NA
proteomics	Q920E6	tr|Q920E6|Q920E6-MOUSE	Other Proteomics	Other Proteomics	chronological age	up	age	0.0012230196925378605	0.0068062465804806	0.011941000000000061	0.05345465687807381	fraction of life lived	fraction of life lived	NA	NA
metabolomics	(+) unk 87.079 @ 6.5	(+) unk 87.079 @ 6.5	Metabolomics Unknowns	Metabolomics Unknowns	fraction of life lived	up	fraction of life lived	0.23302954206981236	0.012555567435165798	0.012033000000000042	0.03313062675427659	chronological age	age	NA	NA
lipidomics	(-) FA(m16:0) (2)	(-) FA(m16:0) (2)	Fatty Acids	Chronological Aging Lipids	fraction of life lived	down	fraction of life lived	-0.4322790259857457	0.012216441622195626	0.012038999999999992	0.021134568761973276	chronological age	age	0.018546530754875026	0.018546530754875026
metabolomics	(+) unk 119.09 @ 4.7	(+) unk 119.09 @ 4.7	Metabolomics Unknowns	Metabolomics Unknowns	chronological age	up	age	3.061457536072924e-4	0.012073831154315592	0.012092999999999991	0.01674639334382966	chronological age	age	NA	NA
lipidomics	(-) PC(p-16:0/18:1)	(-) PC(p-16:0/18:1)	Lipids with p-16:0	Chronological Aging Lipids	chronological age	down	early age (fc)	-0.10070445263219559	0.013970886072397272	0.012142999999999985	0.02072323965856133	chronological age	age	0.018546530754875026	0.018546530754875026
metabolomics	(-) unk 288.076 @ 4.8	(-) unk 288.076 @ 4.8	Metabolomics Unknowns	Metabolomics Unknowns	chronological age	up	age	4.5118068097761504e-4	0.005709155541828113	0.012195000000000037	0.016804452642780646	chronological age	age	NA	NA
proteomics	Apob	Apob_sp|E9Q414|APOB-MOUSE	Lipids Regulating TLR Signaling	Inflammation	lifespan	up	lifespan | age	-2.845274168441318e-4	0.010048769822760543	0.012242999999999974	0.060744761288629504	lifespan-remaining	lifespan remaining	0.08355292305746945	0.08355292305746945
metabolomics	(-) unk 337.054 @ 4.7	(-) unk 337.054 @ 4.7	Metabolomics Unknowns	Metabolomics Unknowns	fraction of life lived	down	fraction of life lived	-0.2683078409106878	0.014200844345853671	0.012283000000000014	0.03361765193664051	chronological age	age	NA	NA
metabolomics	(-) unk 862.003 @ 4.5	(-) unk 862.003 @ 4.5	Metabolomics Unknowns	Metabolomics Unknowns	lifespan-remaining	down	lifespan remaining	3.2081877381157515e-4	0.011497193642734587	0.012287000000000018	0.07667563146370404	chronological age	age	NA	NA
proteomics	Me1	Me1_sp|P06801|MAOX-MOUSE	Response to Hormones	Signaling	fraction of life lived	down	fraction of life lived	-0.47753702786004126	0.009533240562424742	0.012380999999999946	0.029421532607609574	fraction of life lived	fraction of life lived	0.08579152677989843	0.08579152677989843
metabolomics	(+) unk 84.911 @ 17.7	(+) unk 84.911 @ 17.7	Metabolomics Unknowns	Metabolomics Unknowns	fraction of life lived	up	fraction of life lived	0.3391583090296395	0.012119667666170304	0.01238499999999995	0.03369624541521466	chronological age	age	NA	NA
metabolomics	(+) unk 316.248 @ 2.2	(+) unk 316.248 @ 2.2	Metabolomics Unknowns	Metabolomics Unknowns	chronological age	up	late age (fc)	0.4482754035937785	0.012193375604374036	0.012406999999999916	0.028457749052871274	chronological age	age	NA	NA
metabolomics	(+) unk 293.097 @ 7.5	(+) unk 293.097 @ 7.5	Metabolomics Unknowns	Metabolomics Unknowns	chronological age	up	age	2.0532748610886423e-4	0.012569382917972645	0.012498999999999897	0.017138930000711042	chronological age	age	NA	NA
proteomics	Apoc4	Apoc4_sp|Q61268|APOC4-MOUSE	Other Proteomics	Other Proteomics	chronological age	down	late age (fc)	-0.42973447597698256	0.008628666938897397	0.012620999999999964	0.06077818946129347	fraction of life lived	fraction of life lived	NA	NA
proteomics	Cd248	Cd248_sp|Q91V98|CD248-MOUSE	Other Proteomics	Other Proteomics	chronological age	down	age	-8.54253403358059e-4	0.0042576139194317065	0.012657	0.0554956330216751	fraction of life lived	fraction of life lived	NA	NA
lipidomics	(-) Ceramide(d17:1/16:0)	(-) Ceramide(d17:1/16:0)	Other Lipidomics	Other Lipidomics	fraction of life lived	down	fraction of life lived	-0.4684856194778056	0.012749501814953174	0.012709000000000052	0.021777000291725582	fraction of life lived	fraction of life lived	NA	NA
proteomics	Cfi	Cfi_sp|Q61129|CFAI-MOUSE	Proteolysis	Proteostasis	lifespan-remaining	up	lifespan remaining	-2.3737283613792668e-4	0.009868516393029297	0.012767000000000054	0.03599723183917746	fraction of life lived	fraction of life lived	NA	0.004972971762292818
proteomics	Ptprd	Ptprd_sp|Q64487|PTPRD-MOUSE	Other Proteomics	Other Proteomics	chronological age	down	early age (fc)	-0.27969415964505884	0.004983506037939002	0.012831000000000007	0.06715935015216994	fraction of life lived	fraction of life lived	NA	NA
metabolomics	(-) unk 604.362 @ 19.2	(-) unk 604.362 @ 19.2	Metabolomics Unknowns	Metabolomics Unknowns	chronological age	up	age	0.0012787729566742666	0.01264547054463836	0.012845000000000077	0.017510265474158588	chronological age	age	NA	NA
metabolomics	(+) unk 662.085 @ 7.5	(+) unk 662.085 @ 7.5	Metabolomics Unknowns	Metabolomics Unknowns	chronological age	up	age	2.8494620477709167e-4	0.013026541230822867	0.01289499999999996	0.017510265474158588	chronological age	age	NA	NA
metabolomics	(+) unk 343.164 @ 6.5	(+) unk 343.164 @ 6.5	Metabolomics Unknowns	Metabolomics Unknowns	lifespan-remaining	up	lifespan remaining	-3.355382904075987e-4	0.01271125668667855	0.012910999999999976	0.07672063604888991	chronological age	age	NA	NA
metabolomics	(-) L-Tryptophan	(-) L-Tryptophan	Metabolomics Knowns	Metabolomics Knowns	fraction of life lived	down	fraction of life lived	-0.5673615039629488	0.01510102895688879	0.01304100000000005	0.034656709343706925	chronological age	age	NA	NA
lipidomics	(-) PI(16:0/18:1)	(-) PI(16:0/18:1)	Other Lipidomics	Other Lipidomics	fraction of life lived	down	fraction of life lived	-0.3487582611273315	0.014097737121269627	0.013045000000000055	0.02210977513479491	fraction of life lived	fraction of life lived	NA	NA
metabolomics	(+) 1-Methylhistidine	(+) 1-Methylhistidine	Metabolomics Knowns	Metabolomics Knowns	fraction of life lived	up	fraction of life lived	0.27803131793211644	0.013293299921773282	0.013078999999999922	0.034656709343706925	chronological age	age	NA	NA
metabolomics	(-) lumazine	(-) lumazine	Metabolomics Knowns	Metabolomics Knowns	fraction of life lived	down	fraction of life lived	-0.7224989926200505	0.01422044790600127	0.013137000000000036	0.034656709343706925	chronological age	age	NA	NA
metabolomics	(+) L-Carnitine	(+) L-Carnitine	Metabolomics Knowns	Metabolomics Knowns	chronological age	up	early age (fc)	0.08529749393783316	0.01563703394346142	0.013148999999999937	0.056730009082682706	chronological age	age	NA	NA
proteomics	Ctsc	Ctsc_tr|Q3UBY5|Q3UBY5-MOUSE	Inflammation	Inflammation	lifespan	up	lifespan | age	-6.367836850954099e-4	0.006505276628607477	0.013163000000000006	0.06209748626495096	fraction of life lived	fraction of life lived	0.06132230577000452	0.06132230577000452
metabolomics	(-) unk 126.987 @ 5.1	(-) unk 126.987 @ 5.1	Metabolomics Unknowns	Metabolomics Unknowns	chronological age	down	early age (fc)	-0.203763733655631	0.017146894996735697	0.013230999999999963	0.056730009082682706	chronological age	early age (fc)	NA	NA
metabolomics	(-) unk 213.049 @ 4.7	(-) unk 213.049 @ 4.7	Metabolomics Unknowns	Metabolomics Unknowns	chronological age	up	age	4.770007001529686e-4	0.013247720830052791	0.013242999999999975	0.017895945066863796	chronological age	age	NA	NA
metabolomics	(+) unk 122.078 @ 4.2	(+) unk 122.078 @ 4.2	Metabolomics Unknowns	Metabolomics Unknowns	fraction of life lived	down	fraction of life lived	-0.3465562272655624	0.015282054824157407	0.013245000000000033	0.034656709343706925	chronological age	age	NA	NA
metabolomics	(-) Oxoadipic acid	(-) Oxoadipic acid	Metabolomics Knowns	Metabolomics Knowns	fraction of life lived	down	fraction of life lived	-0.9745494435163393	0.014060016891424413	0.013341000000000018	0.034656709343706925	chronological age	late age (fc)	NA	NA
proteomics	Rab1a	Rab1a_tr|Q0PD67|Q0PD67-MOUSE	Other Proteomics	Other Proteomics	chronological age	down	early age (fc)	-0.3563087330448436	2.3681174537341907e-4	0.01339900000000002	0.06954790987321213	fraction of life lived	fraction of life lived	NA	NA
proteomics	Lifr	Lifr_tr|Q3UKU5|Q3UKU5-MOUSE	Other Proteomics	Other Proteomics	lifespan-remaining	down	lifespan remaining	7.881948318154377e-4	0.01149836203971357	0.013407000000000028	0.037313920321694144	fraction of life lived	fraction of life lived	NA	NA
metabolomics	(-) unk 304.236 @ 19.3	(-) unk 304.236 @ 19.3	Metabolomics Unknowns	Metabolomics Unknowns	chronological age	down	late age (fc)	-0.5100076541988391	0.013099629291758298	0.013416999999999983	0.029711942601025942	chronological age	age	NA	NA
metabolomics	(-) unk 254.096 @ 4.7	(-) unk 254.096 @ 4.7	Metabolomics Unknowns	Metabolomics Unknowns	fraction of life lived	up	fraction of life lived	0.5891468834456021	0.012049210787472531	0.013571000000000081	0.034860292416962396	chronological age	age	NA	NA
proteomics	Enpep	Enpep_tr|Q52JJ6|Q52JJ6-MOUSE	Proteolysis	Proteostasis	lifespan-remaining	down	lifespan remaining	3.118319340954131e-4	0.002916019760621151	0.01359099999999999	0.037313920321694144	fraction of life lived	fraction of life lived	NA	0.004972971762292818
proteomics	Capn1	Capn1_tr|Q3TI07|Q3TI07-MOUSE	Other Proteomics	Other Proteomics	chronological age	down	early age (fc)	-0.1446902267729504	0.06276432148836505	0.013598999999999998	0.07000266034649015	fraction of life lived	fraction of life lived	NA	NA
proteomics	Pklr	Pklr_tr|G3X925|G3X925-MOUSE	Response to Compounds with O	Stress	lifespan-remaining	down	lifespan remaining	5.360800983027677e-4	0.005570738632511713	0.013644999999999989	0.037313920321694144	fraction of life lived	fraction of life lived	0.06132230577000452	0.06132230577000452
proteomics	Blmh	Blmh_sp|Q8R016|BLMH-MOUSE	Proteolysis	Proteostasis	lifespan-remaining	down	lifespan remaining	2.2511233813256868e-4	0.009018873971985185	0.013658999999999947	0.037313920321694144	fraction of life lived	fraction of life lived	NA	0.004972971762292818
lipidomics	(-) PE(o-16:0/22:5)	(-) PE(o-16:0/22:5)	Phosphatidylethanolamine Lipids	Chronological Aging Lipids	chronological age	up	early age (fc)	0.237616909754326	0.014216305520970933	0.01373100000000002	0.02254062201536636	chronological age	early age (fc)	0.003343957701638188	0.003343957701638188
lipidomics	(+) SM(d18:1/20:0)	(+) SM(d18:1/20:0)	Sphingomylin Lipids	Chronological Aging Lipids	chronological age	down	age	-8.240756565688914e-4	0.014108107502820206	0.01375100000000004	0.022760516869321065	chronological age	age	0.003343957701638188	0.003343957701638188
proteomics	Ighv1-19	Ighv1-19_tr|A0A0A6YWX0|A0A0A6YWX0-MOUSE	Other Proteomics	Other Proteomics	lifespan-remaining	up	lifespan remaining	-0.002099959528588559	0.00638971865375355	0.01382899999999995	0.037424095628475436	fraction of life lived	fraction of life lived	NA	NA
proteomics	Igkv4-70	Igkv4-70_tr|A2KFE9|A2KFE9-MOUSE	Other Proteomics	Other Proteomics	chronological age	up	age	0.0024678413571699266	0.004743828757617476	0.013952999999999964	0.06032334825164518	fraction of life lived	fraction of life lived	NA	NA
metabolomics	(-) unk 237.061 @ 4.7	(-) unk 237.061 @ 4.7	Metabolomics Unknowns	Metabolomics Unknowns	chronological age	down	age	-5.869838419747649e-4	0.012695244562062426	0.01399499999999995	0.018731183613705456	chronological age	age	NA	NA
proteomics	Serpina3c	Serpina3c_tr|Q14AS7|Q14AS7-MOUSE	Response to Compounds with N	Stress	chronological age	down	age	-0.0010953011102621533	0.006653064309191322	0.014133000000000033	0.06032334825164518	age x lifespan	age x lifespan	NA	0.06132230577000452
proteomics	Csf1	Csf1_tr|Q3TLQ6|Q3TLQ6-MOUSE	Enzyme-Linked Signaling	Signaling	chronological age	down	age	-5.754012384434934e-4	0.015906591445402022	0.014250999999999984	0.06038736312421511	age x lifespan	age x lifespan	NA	0.07862689336885005
metabolomics	(+) L-Methionine	(+) L-Methionine	Metabolomics Knowns	Metabolomics Knowns	lifespan-remaining	down	lifespan remaining	2.6832344270439436e-4	0.013279310024105668	0.014251000000000095	0.07804732070729661	chronological age	late age (fc)	NA	NA
proteomics	Cand1	Cand1_sp|Q6ZQ38|CAND1-MOUSE	Other Proteomics	Other Proteomics	chronological age	down	early age (fc)	-0.24018210916051216	0.030209009208650214	0.014288999999999967	0.0719482185113018	fraction of life lived	fraction of life lived	NA	NA
proteomics	P01661	sp|P01661|KV3A9-MOUSE	Other Proteomics	Other Proteomics	chronological age	up	early age (fc)	0.5902828675381606	0.006123898857336224	0.014343000000000076	0.0719482185113018	fraction of life lived	fraction of life lived	NA	NA
lipidomics	(-) PE(18:0/22:6)	(-) PE(18:0/22:6)	Other Lipidomics	Other Lipidomics	lifespan-remaining	up	lifespan remaining	-7.846340250144905e-4	0.015136597278839576	0.01441299999999998	0.038184145943762945	fraction of life lived	fraction of life lived	NA	NA
proteomics	C8g	C8g_sp|Q8VCG4|CO8G-MOUSE	Other Proteomics	Other Proteomics	fraction of life lived	down	fraction of life lived	-0.5290625227102064	0.014807987068788815	0.014415000000000037	0.03394779928273272	fraction of life lived	fraction of life lived	NA	NA
metabolomics	(+) L-Proline	(+) L-Proline	Metabolomics Knowns	Metabolomics Knowns	chronological age	up	late age (fc)	0.15659307371055559	0.01571311376468384	0.014529000000000096	0.031202180686498427	chronological age	age	NA	NA
metabolomics	(-) unk 255.132 @ 4.7	(-) unk 255.132 @ 4.7	Metabolomics Unknowns	Metabolomics Unknowns	chronological age	up	age	9.281462152868927e-4	0.013274501320483145	0.014543000000000054	0.01937194885536371	chronological age	age	NA	NA
lipidomics	(-) HexCer(d17:1/16:0)	(-) HexCer(d17:1/16:0)	Other Lipidomics	Other Lipidomics	fraction of life lived	up	fraction of life lived	0.6972504554466559	0.013927330216144966	0.014573000000000029	0.022972026490563152	fraction of life lived	fraction of life lived	NA	NA
lipidomics	(-) LPC(0:0/20:3)	(-) LPC(0:0/20:3)	Other Lipidomics	Other Lipidomics	chronological age	up	age	7.308391167484261e-4	0.014625769153659816	0.014603000000000003	0.023584082976754753	fraction of life lived	fraction of life lived	NA	NA
metabolomics	(-) unk 230.046 @ 4.7	(-) unk 230.046 @ 4.7	Metabolomics Unknowns	Metabolomics Unknowns	lifespan-remaining	down	lifespan remaining	2.6807234809944104e-4	0.013723271698918856	0.014621000000000077	0.07895740605750447	chronological age	late age (fc)	NA	NA
metabolomics	(-) unk 193.071 @ 4.7	(-) unk 193.071 @ 4.7	Metabolomics Unknowns	Metabolomics Unknowns	fraction of life lived	up	fraction of life lived	0.47240494937834626	0.013530011090397828	0.014727000000000016	0.03678178894131303	chronological age	late age (fc)	NA	NA
lipidomics	(+) SM(35:1;O2)	(+) SM(35:1;O2)	Sphingomylin Lipids	Chronological Aging Lipids	chronological age	down	early age (fc)	-0.1703212024032473	0.01682394558770137	0.014971000000000038	0.02389351715647836	chronological age	early age (fc)	0.003343957701638188	0.003343957701638188
proteomics	Sell	Sell_tr|B1B507|B1B507-MOUSE	Response to Compounds with O	Stress	lifespan-remaining	down	lifespan remaining	2.4474725706358355e-4	0.012584477167969494	0.015108999999999899	0.039885879031303945	fraction of life lived	fraction of life lived	0.06132230577000452	0.06132230577000452
proteomics	Bhmt	Bhmt_sp|O35490|BHMT1-MOUSE	Other Proteomics	Other Proteomics	lifespan-remaining	up	lifespan remaining	-9.53497050181132e-4	0.005516224280704635	0.015199000000000044	0.03992774359360874	fraction of life lived	fraction of life lived	NA	NA
lipidomics	(-) FA(m18:0)	(-) FA(m18:0)	Fatty Acids	Chronological Aging Lipids	lifespan-remaining	down	lifespan remaining	3.9930557290390907e-4	0.013445715124941438	0.015234999999999969	0.03984439856281684	chronological age	early age (fc)	0.018546530754875026	0.018546530754875026
metabolomics	(+) unk 121.069 @ 6.3	(+) unk 121.069 @ 6.3	Metabolomics Unknowns	Metabolomics Unknowns	chronological age	up	age	3.9733730958316915e-4	0.015481136068377274	0.015285000000000075	0.020263832743555157	chronological age	age	NA	NA
proteomics	Igkv6-13	Igkv6-13_tr|A0A075B5N7|A0A075B5N7-MOUSE	Other Proteomics	Other Proteomics	fraction of life lived	up	fraction of life lived	0.9438882672880875	0.011002903622281193	0.015340999999999909	0.03564897709846147	fraction of life lived	fraction of life lived	NA	NA
proteomics	Stip1	Stip1_tr|Q3THQ5|Q3THQ5-MOUSE	Other Proteomics	Other Proteomics	fraction of life lived	down	fraction of life lived	-0.988735091995548	3.1113490652705115e-4	0.015458999999999971	0.035760090062668164	fraction of life lived	fraction of life lived	NA	NA
proteomics	Ranbp1	Ranbp1_sp|P34022|RANG-MOUSE	Response to Compounds with O	Stress	fraction of life lived	down	fraction of life lived	-0.7318655916140238	0.006755937653372699	0.015524999999999982	0.035760090062668164	fraction of life lived	fraction of life lived	0.06132230577000452	0.06132230577000452
lipidomics	(-) PC(22:0/18:2)	(-) PC(22:0/18:2)	Phosphatidylcholine Lipids	Phosphatidylcholine Lipids	fraction of life lived	down	fraction of life lived	-0.5983375198033916	0.018413471131252104	0.01555300000000001	0.023904591908864736	age x lifespan	late age x lifespan (fc)	NA	0.011927810018516836
proteomics	P01027	C3_sp|P01027|CO3-MOUSE	Other Proteomics	Other Proteomics	chronological age	down	early age (fc)	-0.10448064662700092	0.011307194510464141	0.015562999999999964	0.0769335395574507	fraction of life lived	fraction of life lived	NA	NA
lipidomics	(+) PE(16:0/18:2(9Z,12Z))	(+) PE(16:0/18:2(9Z,12Z))	Phosphatidylethanolamine Lipids	Chronological Aging Lipids	chronological age	up	early age (fc)	0.3315737892420414	0.015192521182347016	0.015602999999999893	0.024673720388342882	chronological age	age	0.003343957701638188	0.003343957701638188
metabolomics	(+) L-Aspartic acid	(+) L-Aspartic acid	Metabolomics Knowns	Metabolomics Knowns	chronological age	up	age	0.0016269119480130491	0.01588140809402862	0.01587300000000011	0.020845773623904284	chronological age	age	NA	NA
metabolomics	(-) unk 144.03 @ 5.1	(-) unk 144.03 @ 5.1	Metabolomics Unknowns	Metabolomics Unknowns	chronological age	up	late age (fc)	0.5240506422312712	0.017434945901750893	0.015882999999999953	0.03306223049889954	chronological age	late age (fc)	NA	NA
proteomics	Ctso	Ctso_sp|Q8BM88|CATO-MOUSE	Proteolysis	Proteostasis	lifespan	up	lifespan | age	-2.509720386666337e-4	0.007089954756293177	0.01596499999999998	0.07014174993335628	fraction of life lived	fraction of life lived	NA	0.004972971762292818
proteomics	Krtdap	Krtdap_sp|Q3V2T4|KTDAP-MOUSE	Other Proteomics	Other Proteomics	fraction of life lived	down	fraction of life lived	-1.1473065163259384	0.0035497888303945534	0.016034999999999994	0.036613645331460803	fraction of life lived	fraction of life lived	NA	NA
proteomics	Retnlg	Retnlg_tr|Q8K426|Q8K426-MOUSE	Other Proteomics	Other Proteomics	chronological age	down	early age (fc)	-0.4077528571247952	0.02223025047085295	0.01606300000000002	0.0787799824967598	fraction of life lived	fraction of life lived	NA	NA
proteomics	Rab10	Rab10_tr|Q3U621|Q3U621-MOUSE	Response to Compounds with O	Stress	chronological age	down	age	-8.578567855693814e-4	0.009507011106494104	0.016105000000000008	0.06566621163931613	fraction of life lived	fraction of life lived	0.06132230577000452	0.06132230577000452
proteomics	Serpina10	Serpina10_sp|Q8R121|ZPI-MOUSE	Proteolysis	Proteostasis	lifespan	up	lifespan | age	-2.3171141649124384e-4	0.01055790789323747	0.01617699999999997	0.07034958729812707	fraction of life lived	fraction of life lived	NA	0.004972971762292818
proteomics	Asl	Asl_tr|Q3UUH0|Q3UUH0-MOUSE	Other Proteomics	Other Proteomics	chronological age	up	late age (fc)	0.6998120424351514	0.00166844776979995	0.0161970000000001	0.07310845327779014	fraction of life lived	fraction of life lived	NA	NA
lipidomics	(-) PI(20:1/20:4)	(-) PI(20:1/20:4)	Other Lipidomics	Other Lipidomics	chronological age	up	age	0.0010591852209720705	0.015539703171270907	0.016200999999999993	0.025507796381151773	fraction of life lived	fraction of life lived	NA	NA
proteomics	Notch3	Notch3_sp|Q61982|NOTC3-MOUSE	Other Proteomics	Other Proteomics	chronological age	down	late age (fc)	-0.29359367138777026	0.019454608100129687	0.01622900000000002	0.07310845327779014	fraction of life lived	fraction of life lived	NA	NA
metabolomics	(+) unk 166.053 @ 2.4	(+) unk 166.053 @ 2.4	Metabolomics Unknowns	Metabolomics Unknowns	fraction of life lived	up	fraction of life lived	0.5015452289514478	0.01692640601143091	0.016244999999999926	0.03994388616735242	chronological age	late age (fc)	NA	NA
proteomics	Mug-Ps1	Mug-ps1_tr|V9GZF6|V9GZF6-MOUSE	Other Proteomics	Other Proteomics	lifespan	up	lifespan | age	-0.0016117771494430872	0.02138968526794009	0.016379000000000005	0.07034958729812707	fraction of life lived	fraction of life lived	NA	NA
lipidomics	(+) cholesteryl (5Z,8Z,11Z,14Z,17Z-eicosapentaenoate)	(+) cholesteryl (5Z,8Z,11Z,14Z,17Z-eicosapentaenoate)	Other Lipidomics	Other Lipidomics	chronological age	up	early age (fc)	0.5055833017027522	0.018164705559832055	0.016381000000000062	0.025437267660630026	fraction of life lived	fraction of life lived	NA	NA
proteomics	Gda	Gda_tr|Q69ZN0|Q69ZN0-MOUSE	Other Proteomics	Other Proteomics	chronological age	down	early age (fc)	-0.1554419174265949	0.027956048951349784	0.01663299999999998	0.0803107753561015	fraction of life lived	fraction of life lived	NA	NA
metabolomics	(+) unk 211.107 @ 2.4	(+) unk 211.107 @ 2.4	Metabolomics Unknowns	Metabolomics Unknowns	chronological age	down	age	-8.867992248841534e-4	0.016716166207940676	0.01666699999999996	0.021684907797147653	chronological age	age	NA	NA
metabolomics	(-) unk 277.024 @ 5.1	(-) unk 277.024 @ 5.1	Metabolomics Unknowns	Metabolomics Unknowns	chronological age	up	early age (fc)	0.08115317515904409	0.028103401045228783	0.01673299999999997	0.06351231158190174	chronological age	early age (fc)	NA	NA
lipidomics	(-) PC(18:0/22:6)	(-) PC(18:0/22:6)	Phosphatidylcholine Lipids	Phosphatidylcholine Lipids	lifespan-remaining	up	lifespan remaining	-7.17413638549224e-4	0.01784006075949769	0.016774999999999957	0.04224710263446146	age x lifespan	age x lifespan	NA	0.011927810018516836
proteomics	Podxl	Podxl_tr|Q791G4|Q791G4-MOUSE	Other Proteomics	Other Proteomics	chronological age	down	early age (fc)	-0.3083772003246856	0.001092901938035593	0.016819	0.08045400560014156	fraction of life lived	fraction of life lived	NA	NA
metabolomics	(-) unk 341.25 @ 19.5	(-) unk 341.25 @ 19.5	Metabolomics Unknowns	Metabolomics Unknowns	chronological age	down	late age (fc)	-0.46657290599802104	0.012256527119425119	0.016929000000000055	0.034284246395611444	chronological age	age	NA	NA
metabolomics	(+) unk 550.386 @ 1.9	(+) unk 550.386 @ 1.9	Metabolomics Unknowns	Metabolomics Unknowns	lifespan-remaining	up	lifespan remaining	-4.0554544799785793e-4	0.01772876621997268	0.016935000000000006	0.08463136186121138	chronological age	early age (fc)	NA	NA
metabolomics	(+) unk 494.324 @ 2	(+) unk 494.324 @ 2	Metabolomics Unknowns	Metabolomics Unknowns	lifespan-remaining	up	lifespan remaining	-4.444366709518012e-4	0.017340715662097717	0.01695100000000002	0.08463136186121138	chronological age	age	NA	NA
proteomics	Il1r2	Il1r2_sp|P27931|IL1R2-MOUSE	Inflammation	Inflammation	fraction of life lived	down	fraction of life lived	-0.5593230526943804	0.0029099424730500262	0.017022999999999983	0.03831289302361392	fraction of life lived	fraction of life lived	0.06132230577000452	0.06132230577000452
metabolomics	(-) unk 305.099 @ 4.7	(-) unk 305.099 @ 4.7	Metabolomics Unknowns	Metabolomics Unknowns	fraction of life lived	up	fraction of life lived	0.6028238321082546	0.015595137075081918	0.017088999999999993	0.04157450162882746	chronological age	late age (fc)	NA	NA
lipidomics	(-) PC(18:0/20-HETE)	(-) PC(18:0/20-HETE)	Other Lipidomics	Other Lipidomics	chronological age	down	early age (fc)	-0.4086887473779387	0.017352150736603088	0.017179000000000028	0.025748567214274126	fraction of life lived	fraction of life lived	NA	NA
proteomics	Cfhr2	Cfhr2_tr|Q4LDF6|Q4LDF6-MOUSE	Other Proteomics	Other Proteomics	chronological age	up	age	0.003798074628735626	0.01197169411216939	0.017321000000000003	0.0685901686768245	fraction of life lived	fraction of life lived	NA	NA
proteomics	Acat3	Acat3_tr|Q8R4V3|Q8R4V3-MOUSE	Other Proteomics	Other Proteomics	fraction of life lived	up	fraction of life lived	0.9136106396852831	0.013738414451934841	0.017407000000000034	0.03876706476919056	fraction of life lived	fraction of life lived	NA	NA
metabolomics	(-) unk 200.054 @ 4.7	(-) unk 200.054 @ 4.7	Metabolomics Unknowns	Metabolomics Unknowns	chronological age	up	age	4.075438152203359e-4	0.017934092633704803	0.0174409999999999	0.022379660442945534	chronological age	age	NA	NA
proteomics	Ighg	Ighg_tr|Q91Z05|Q91Z05-MOUSE	Other Proteomics	Other Proteomics	chronological age	up	age	0.001911766407802365	0.009982837872955376	0.017464999999999925	0.0685901686768245	fraction of life lived	fraction of life lived	NA	NA
metabolomics	(+) unk 164.074 @ 4.8	(+) unk 164.074 @ 4.8	Metabolomics Unknowns	Metabolomics Unknowns	chronological age	down	early age (fc)	-0.25727707988345333	0.018870924594456693	0.017492999999999953	0.06585717901934163	chronological age	early age (fc)	NA	NA
lipidomics	(-) PE(p-20:0/20:4)	(-) PE(p-20:0/20:4)	Phosphatidylethanolamine Lipids	Chronological Aging Lipids	chronological age	up	age	0.001254578257067288	0.01607909950519021	0.017556999999999906	0.027149140880317536	chronological age	age	0.003343957701638188	0.003343957701638188
metabolomics	(+) unk 512.334 @ 2.1	(+) unk 512.334 @ 2.1	Metabolomics Unknowns	Metabolomics Unknowns	chronological age	up	late age (fc)	0.593163261873909	0.016266743119747643	0.017577000000000037	0.035413074613885494	chronological age	age	NA	NA
proteomics	Psma5	Psma5_tr|Q3UPK6|Q3UPK6-MOUSE	Other Proteomics	Other Proteomics	chronological age	up	late age (fc)	0.22532625296648495	0.022457862858326585	0.017602999999999897	0.07829428023269532	fraction of life lived	fraction of life lived	NA	NA
proteomics	Apeh	Apeh_sp|Q8R146|APEH-MOUSE	Proteolysis	Proteostasis	fraction of life lived	down	fraction of life lived	-0.8943504157891995	0.008263591968329704	0.017639000000000044	0.03899239800320623	fraction of life lived	fraction of life lived	NA	0.004972971762292818
proteomics	Csf1r	Csf1r_sp|P09581|CSF1R-MOUSE	Inflammation	Inflammation	fraction of life lived	down	fraction of life lived	-0.3297630454343293	0.014600853123558475	0.017716999999999955	0.03899239800320623	fraction of life lived	fraction of life lived	0.06132230577000452	0.06132230577000452
metabolomics	(-) unk 196.054 @ 5	(-) unk 196.054 @ 5	Metabolomics Unknowns	Metabolomics Unknowns	chronological age	down	early age (fc)	-0.41926073454299917	0.025534494664953156	0.017844999999999972	0.06664058583378918	chronological age	early age (fc)	NA	NA
metabolomics	(-) Allantoin	(-) Allantoin	Metabolomics Knowns	Metabolomics Knowns	chronological age	up	late age (fc)	0.3545181090604601	0.010053755462112979	0.018074999999999924	0.0360448187703897	chronological age	late age (fc)	NA	NA
lipidomics	(-) Ceramide(d18:2/22:0)	(-) Ceramide(d18:2/22:0)	Other Lipidomics	Other Lipidomics	chronological age	down	early age (fc)	-0.21626110374625707	0.02063769435926266	0.018092999999999998	0.026429053140316176	fraction of life lived	fraction of life lived	NA	NA
lipidomics	(-) PC(18:1/18:2) (2)	(-) PC(18:1/18:2) (2)	Phosphatidylcholine Lipids	Phosphatidylcholine Lipids	chronological age	up	age	6.838469443069773e-4	0.018373083095034038	0.018135000000000095	0.027794759534094587	age x lifespan	age x lifespan	NA	0.011927810018516836
proteomics	Lta4h	Lta4h_sp|P24527|LKHA4-MOUSE	Other Proteomics	Other Proteomics	fraction of life lived	up	fraction of life lived	0.48214458194844745	0.016285549112480025	0.01821700000000001	0.039539209498765604	fraction of life lived	fraction of life lived	NA	NA
metabolomics	(-) unk 277.054 @ 5	(-) unk 277.054 @ 5	Metabolomics Unknowns	Metabolomics Unknowns	chronological age	down	early age (fc)	-0.4102340649804547	0.027393736351911602	0.01836299999999999	0.06802641126615551	chronological age	early age (fc)	NA	NA
metabolomics	(-) L-Isoleucine	(-) L-Isoleucine	Metabolomics Knowns	Metabolomics Knowns	chronological age	up	age	3.24879045310291e-4	0.018929770749618886	0.018392999999999965	0.02349346422914869	chronological age	age	NA	NA
lipidomics	(-) PI(20:0/20:4)	(-) PI(20:0/20:4)	Other Lipidomics	Other Lipidomics	chronological age	down	late age (fc)	-0.5081402417940373	0.02059260183694886	0.018407000000000034	0.03209215787385022	fraction of life lived	fraction of life lived	NA	NA
metabolomics	(-) L-Lysine	(-) L-Lysine	Metabolomics Knowns	Metabolomics Knowns	chronological age	up	age	3.213908230011967e-4	0.018845504573966648	0.018505000000000077	0.0235290836107925	chronological age	age	NA	NA
proteomics	Agt	Agt_tr|Q3UTR7|Q3UTR7-MOUSE	Response to Compounds with N	Stress	lifespan	up	lifespan | age	-2.3116029981029245e-4	0.0127543074757071	0.01852899999999999	0.07727617641550232	age x lifespan	age x lifespan	NA	0.06132230577000452
lipidomics	(-) FA(17:1)	(-) FA(17:1)	Fatty Acids	Chronological Aging Lipids	chronological age	down	early age (fc)	-0.26276447291889277	0.02064905609547555	0.018553000000000014	0.026649307422598887	chronological age	early age (fc)	0.018546530754875026	0.018546530754875026
proteomics	Adamts13	Adamts13_sp|Q769J6|ATS13-MOUSE	External Encapsulating Structure	Extracellular Matrix	lifespan	up	lifespan | age	-4.041701387597397e-4	0.008846137947834282	0.01858900000000005	0.07727617641550232	fraction of life lived	fraction of life lived	0.08626197825682132	0.08355292305746945
proteomics	Serpina1b	Serpina1b_tr|Q91X22|Q91X22-MOUSE	Response to Compounds with O	Stress	chronological age	down	age	-5.631014287489959e-4	0.011923049871012002	0.018590999999999996	0.07159498659825632	fraction of life lived	fraction of life lived	0.06132230577000452	0.06132230577000452
proteomics	Gstm1	Gstm1_tr|A2AE89|A2AE89-MOUSE	Other Proteomics	Other Proteomics	chronological age	up	late age (fc)	0.7229453641055512	0.005435093150399359	0.018753000000000103	0.08156663864535917	fraction of life lived	fraction of life lived	NA	NA
proteomics	P01798	sp|P01798|HVM29-MOUSE	Other Proteomics	Other Proteomics	chronological age	up	age	0.0018190291039272514	0.011704522842964027	0.01883500000000002	0.07159498659825632	fraction of life lived	fraction of life lived	NA	NA
lipidomics	(+) LPC(0:0/22:1)	(+) LPC(0:0/22:1)	Other Lipidomics	Other Lipidomics	chronological age	up	early age (fc)	0.13417119494336105	0.020597086297156585	0.018883000000000066	0.026899155845822247	fraction of life lived	fraction of life lived	NA	NA
lipidomics	(-) SM(32:1;O2)	(-) SM(32:1;O2)	Sphingomylin Lipids	Chronological Aging Lipids	lifespan-remaining	down	lifespan remaining	2.0500370761982985e-4	0.019695627379137954	0.018956999999999974	0.0471601499734364	chronological age	age	0.003343957701638188	0.003343957701638188
metabolomics	(+) unk 156.042 @ 4.7	(+) unk 156.042 @ 4.7	Metabolomics Unknowns	Metabolomics Unknowns	chronological age	up	age	4.0922487151222146e-4	0.01902465590770723	0.019100999999999896	0.024177001380559615	chronological age	age	NA	NA
metabolomics	(+) unk 161.1 @ 4.6	(+) unk 161.1 @ 4.6	Metabolomics Unknowns	Metabolomics Unknowns	chronological age	up	late age (fc)	0.3681658973079117	0.019975139391664287	0.01915300000000006	0.037808742228989396	chronological age	age	NA	NA
proteomics	Colec10	Colec10_sp|Q8CF98|COL10-MOUSE	Other Proteomics	Other Proteomics	chronological age	down	early age (fc)	-0.09354940108504596	0.045508911677414596	0.019326999999999955	0.090511913690309	fraction of life lived	fraction of life lived	NA	NA
metabolomics	(-) unk 295.041 @ 6	(-) unk 295.041 @ 6	Metabolomics Unknowns	Metabolomics Unknowns	chronological age	up	late age (fc)	0.47456139249336066	0.019005890831607627	0.01933700000000002	0.03798014622777894	chronological age	age	NA	NA
metabolomics	(+) Pipecolic acid	(+) Pipecolic acid	Metabolomics Knowns	Metabolomics Knowns	fraction of life lived	up	fraction of life lived	0.3625037624716515	0.01784462747910179	0.019340999999999914	0.04584050583108418	chronological age	age	NA	NA
lipidomics	(+) PE(p-20:0/20:4)	(+) PE(p-20:0/20:4)	Phosphatidylethanolamine Lipids	Chronological Aging Lipids	chronological age	up	age	0.0014715446031124961	0.018186440436039283	0.019790999999999975	0.02980531411090092	chronological age	age	0.003343957701638188	0.003343957701638188
proteomics	Mmrn2	Mmrn2_sp|A6H6E2|MMRN2-MOUSE	Response to External Stimuli	Signaling	fraction of life lived	up	fraction of life lived	0.9744195682231067	0.01768792037768754	0.019914999999999988	0.042515475993441576	fraction of life lived	fraction of life lived	NA	0.08355292305746945
metabolomics	(+) unk 663.085 @ 7.5	(+) unk 663.085 @ 7.5	Metabolomics Unknowns	Metabolomics Unknowns	chronological age	up	age	2.8351010793214033e-4	0.020067433395407897	0.020025000000000043	0.025119226738463885	chronological age	age	NA	NA
proteomics	Isoc1	Isoc1_sp|Q91V64|ISOC1-MOUSE	Other Proteomics	Other Proteomics	chronological age	down	early age (fc)	-0.17154463378882912	0.0014637321545440463	0.020080999999999988	0.09129725302502495	fraction of life lived	fraction of life lived	NA	NA
proteomics	Fgg	Fgg_tr|Q3UER8|Q3UER8-MOUSE	Lipids Regulating TLR Signaling	Inflammation	lifespan	up	lifespan | age	-2.144544247334751e-4	0.024639536174711974	0.020234999999999975	0.08098456693672847	lifespan-remaining	lifespan remaining	0.08355292305746945	0.08355292305746945
lipidomics	(+) PE(o-16:0/22:6)	(+) PE(o-16:0/22:6)	Phosphatidylethanolamine Lipids	Chronological Aging Lipids	chronological age	up	early age (fc)	0.2192556272702483	0.0192854467434434	0.020268999999999954	0.028636868173782432	chronological age	early age (fc)	0.003343957701638188	0.003343957701638188
lipidomics	(-) Ceramide(t18:0/m16:0)	(-) Ceramide(t18:0/m16:0)	Other Lipidomics	Other Lipidomics	chronological age	down	late age (fc)	-0.6389446143727863	0.018423524227769106	0.020283000000000023	0.034626190888995205	fraction of life lived	fraction of life lived	NA	NA
lipidomics	(-) FA(m18:1) (2)	(-) FA(m18:1) (2)	Fatty Acids	Chronological Aging Lipids	chronological age	down	age	-0.001066631105080667	0.01916064499674716	0.02029699999999998	0.03030384019840522	chronological age	age	0.018546530754875026	0.018546530754875026
proteomics	Clu	Clu_tr|Q549A5|Q549A5-MOUSE	Proteolysis-Driven Protein Catabolism	Proteostasis	fraction of life lived	up	fraction of life lived	0.30767008962245385	0.01279694199811464	0.02031900000000006	0.042824469667226805	age x lifespan	age x lifespan	0.049794130115870264	0.049794130115870264
metabolomics	(+) unk 661.082 @ 7.5	(+) unk 661.082 @ 7.5	Metabolomics Unknowns	Metabolomics Unknowns	chronological age	up	age	2.668625439507202e-4	0.02075481286836427	0.020333000000000018	0.02531118794585653	chronological age	age	NA	NA
proteomics	Ptprg	Ptprg_tr|F8VQD7|F8VQD7-MOUSE	Other Proteomics	Other Proteomics	fraction of life lived	down	fraction of life lived	-0.37119784339820977	0.00195114278666413	0.020334999999999964	0.042824469667226805	fraction of life lived	fraction of life lived	NA	NA
proteomics	Mrc1	Mrc1_sp|Q61830|MRC1-MOUSE	Response to Compounds with O	Stress	lifespan-remaining	down	lifespan remaining	1.7947945376941678e-4	0.010624169281001858	0.020346999999999976	0.049581735632859426	fraction of life lived	fraction of life lived	0.06132230577000452	0.06132230577000452
metabolomics	(-) unk 253.093 @ 4.7	(-) unk 253.093 @ 4.7	Metabolomics Unknowns	Metabolomics Unknowns	fraction of life lived	up	fraction of life lived	0.46311686468636826	0.018696363829412675	0.020352999999999927	0.04774683266301446	chronological age	late age (fc)	NA	NA
metabolomics	(+) unk 209.117 @ 1.9	(+) unk 209.117 @ 1.9	Metabolomics Unknowns	Metabolomics Unknowns	chronological age	down	early age (fc)	-0.26456336306950967	0.020030625626675957	0.020353000000000038	0.0719450760646339	chronological age	early age (fc)	NA	NA
proteomics	Apoh	Apoh_sp|Q01339|APOH-MOUSE	Proteolysis	Proteostasis	lifespan	up	lifespan | age	-1.6939645204194453e-4	0.02132817109816004	0.02065700000000001	0.08098456693672847	fraction of life lived	fraction of life lived	NA	0.004972971762292818
lipidomics	(-) FA(m16:0) (1)	(-) FA(m16:0) (1)	Fatty Acids	Chronological Aging Lipids	chronological age	down	early age (fc)	-0.30038453113853886	0.018178900013886567	0.02071500000000001	0.02902905207673394	chronological age	early age (fc)	0.018546530754875026	0.018546530754875026
proteomics	Fgl2	Fgl2_tr|Q544K3|Q544K3-MOUSE	Other Proteomics	Other Proteomics	chronological age	down	late age (fc)	-0.6318650274516263	0.01842977957374667	0.02092100000000005	0.08856758144532481	fraction of life lived	fraction of life lived	NA	NA
metabolomics	(+) unk 212.043 @ 7.9	(+) unk 212.043 @ 7.9	Metabolomics Unknowns	Metabolomics Unknowns	chronological age	up	early age (fc)	0.173386673364674	0.02127884347599519	0.020964999999999984	0.07261514372751748	chronological age	early age (fc)	NA	NA
metabolomics	(-) unk 172.991 @ 15.4	(-) unk 172.991 @ 15.4	Metabolomics Unknowns	Metabolomics Unknowns	chronological age	down	early age (fc)	-0.4921354829222279	0.03014251039823412	0.02101300000000003	0.07261514372751748	chronological age	age	NA	NA
proteomics	Apof	Apof_tr|A0A0R4J0M4|A0A0R4J0M4-MOUSE	Other Proteomics	Other Proteomics	fraction of life lived	up	fraction of life lived	0.6534340068395614	0.0027980455358927537	0.021018999999999982	0.0432786962200275	fraction of life lived	fraction of life lived	NA	NA
proteomics	G0YP42	tr|G0YP42|G0YP42-MOUSE	Other Proteomics	Other Proteomics	lifespan	down	lifespan | age	5.628154595408306e-4	0.025717882907049582	0.02108699999999994	0.08137816683916393	fraction of life lived	fraction of life lived	NA	NA
proteomics	Gm20390	Gm20390_tr|E9PZF0|E9PZF0-MOUSE	Other Proteomics	Other Proteomics	fraction of life lived	up	fraction of life lived	0.4219319852445729	0.017845483329875053	0.02116499999999996	0.0432786962200275	fraction of life lived	fraction of life lived	NA	NA
proteomics	Cct3	Cct3_sp|P80318|TCPG-MOUSE	Other Proteomics	Other Proteomics	lifespan	down	lifespan | age	5.09130828382053e-4	0.012568291312453754	0.021208999999999895	0.08137816683916393	fraction of life lived	fraction of life lived	NA	NA
metabolomics	(+) unk 114.027 @ 3.8	(+) unk 114.027 @ 3.8	Metabolomics Unknowns	Metabolomics Unknowns	chronological age	down	age	-4.61226829565319e-4	0.02185621255897439	0.02129299999999998	0.026239140275556544	chronological age	age	NA	NA
proteomics	Fetub	Fetub_tr|Q6YJU2|Q6YJU2-MOUSE	Enzyme downregulation	Metabolism	fraction of life lived	up	fraction of life lived	0.41395810248031273	0.02058040423270623	0.02141099999999993	0.04358319732855168	fraction of life lived	fraction of life lived	0.06147288226392075	0.06147288226392075
proteomics	Rarres2	Rarres2_tr|A0A0N4SVV4|A0A0N4SVV4-MOUSE	Response to Compounds with O	Stress	fraction of life lived	up	fraction of life lived	0.7658735962380483	0.00855549314086921	0.021534999999999943	0.04366635629564948	fraction of life lived	fraction of life lived	0.06132230577000452	0.06132230577000452
proteomics	Dag1	Dag1_tr|Q544G5|Q544G5-MOUSE	External Encapsulating Structure	Extracellular Matrix	chronological age	down	age	-4.2606615654235363e-4	0.01014740066942513	0.021666999999999964	0.07778701079701517	fraction of life lived	fraction of life lived	0.08626197825682132	0.08355292305746945
proteomics	Lap3	Lap3_sp|Q9CPY7|AMPL-MOUSE	Other Proteomics	Other Proteomics	chronological age	down	early age (fc)	-0.10335579343716185	0.09022177318891252	0.021674999999999972	0.09574871078037699	fraction of life lived	fraction of life lived	NA	NA
proteomics	Fn1	Fn1_sp|P11276|FINC-MOUSE	Inflammation	Inflammation	chronological age	up	age	9.076824043539598e-4	0.022696554371355312	0.021750999999999937	0.07778701079701517	fraction of life lived	fraction of life lived	0.06132230577000452	0.06132230577000452
proteomics	Tsku	Tsku_tr|Q08EE6|Q08EE6-MOUSE	Other Proteomics	Other Proteomics	fraction of life lived	down	fraction of life lived	-0.5156975041695451	0.00913098202412873	0.021755000000000052	0.04394278536441063	fraction of life lived	fraction of life lived	NA	NA
metabolomics	(+) unk 621.303 @ 1.8	(+) unk 621.303 @ 1.8	Metabolomics Unknowns	Metabolomics Unknowns	chronological age	down	age	-0.001071349535152191	0.023015530090030746	0.021798999999999985	0.026744859994919795	chronological age	age	NA	NA
lipidomics	(+) PE(18:0/20:4)	(+) PE(18:0/20:4)	Phosphatidylethanolamine Lipids	Chronological Aging Lipids	lifespan-remaining	up	lifespan remaining	-6.229651895820034e-4	0.022891204710144317	0.02200699999999997	0.05043888509282884	chronological age	age	0.003343957701638188	0.003343957701638188
proteomics	Arhgdia	Arhgdia_sp|Q99PT1|GDIR1-MOUSE	Other Proteomics	Other Proteomics	fraction of life lived	down	fraction of life lived	-0.583171766008418	0.007833250220161103	0.02202100000000004	0.044140534490187976	fraction of life lived	fraction of life lived	NA	NA
proteomics	G6pdx	G6pdx_tr|Q3TNL1|Q3TNL1-MOUSE	Other Proteomics	Other Proteomics	lifespan	down	lifespan | age	6.347642894732909e-4	0.0017825491552709626	0.022096999999999895	0.08347653467164325	fraction of life lived	fraction of life lived	NA	NA
metabolomics	(-) unk 306.026 @ 4.4	(-) unk 306.026 @ 4.4	Metabolomics Unknowns	Metabolomics Unknowns	lifespan-remaining	up	lifespan remaining	-1.3479430037729176e-4	0.01500239456739381	0.022110999999999964	0.09916724500229644	chronological age	age	NA	NA
metabolomics	(+) unk 195.113 @ 2.3	(+) unk 195.113 @ 2.3	Metabolomics Unknowns	Metabolomics Unknowns	fraction of life lived	down	fraction of life lived	-0.740894232569489	0.022582922745369945	0.022145000000000054	0.05142599468551838	chronological age	late age (fc)	NA	NA
proteomics	Igkv8-28	Igkv8-28_tr|A0A075B5N3|A0A075B5N3-MOUSE	Other Proteomics	Other Proteomics	lifespan	up	lifespan | age	-0.0013958871628929454	0.017969492864732508	0.022191000000000044	0.08347653467164325	fraction of life lived	fraction of life lived	NA	NA
lipidomics	(-) LPE(o-20:0)	(-) LPE(o-20:0)	Other Lipidomics	Other Lipidomics	chronological age	down	age	-0.0019272197165780037	0.02414759487360698	0.022254999999999997	0.032664002185928374	fraction of life lived	fraction of life lived	NA	NA
proteomics	Retnla	Retnla_tr|G3X8W2|G3X8W2-MOUSE	Other Proteomics	Other Proteomics	chronological age	down	late age (fc)	-0.6107573169668481	0.006959611836938283	0.022295000000000037	0.09270885257606269	fraction of life lived	fraction of life lived	NA	NA
metabolomics	(+) Adenosine monophosphate	(+) Adenosine monophosphate	Metabolomics Knowns	Metabolomics Knowns	lifespan-remaining	down	lifespan remaining	8.695872100573828e-4	0.02333691687144567	0.022446999999999967	0.09982819438929127	chronological age	age	NA	NA
metabolomics	(-) unk 188.104 @ 4.7	(-) unk 188.104 @ 4.7	Metabolomics Unknowns	Metabolomics Unknowns	chronological age	down	early age (fc)	-0.2655629610603215	0.025588748254455576	0.022541000000000005	0.07552657938091661	chronological age	late age (fc)	NA	NA
lipidomics	(-) PE(o-18:0/20:4)	(-) PE(o-18:0/20:4)	Phosphatidylethanolamine Lipids	Chronological Aging Lipids	chronological age	up	age	9.796015155108596e-4	0.022622723739785747	0.022632999999999986	0.03293964897094062	chronological age	age	0.003343957701638188	0.003343957701638188
metabolomics	(-) unk 291.083 @ 14.8	(-) unk 291.083 @ 14.8	Metabolomics Unknowns	Metabolomics Unknowns	chronological age	up	late age (fc)	0.11029941822632515	0.02429421740097804	0.022646999999999945	0.04244586777411975	chronological age	late age (fc)	NA	NA
metabolomics	(-) unk 268.104 @ 4.7	(-) unk 268.104 @ 4.7	Metabolomics Unknowns	Metabolomics Unknowns	chronological age	down	early age (fc)	-0.08334501828317657	0.02699816819223293	0.02267099999999997	0.07552657938091661	chronological age	age	NA	NA
proteomics	Hrg	Hrg_tr|A0A0R4J039|A0A0R4J039-MOUSE	Other Proteomics	Other Proteomics	chronological age	down	late age (fc)	-0.160452099867055	0.014654486990780934	0.022860999999999992	0.09450324823748155	fraction of life lived	fraction of life lived	NA	NA
lipidomics	(-) GcGM3(d18:1/16:0)	(-) GcGM3(d18:1/16:0)	Other Lipidomics	Other Lipidomics	fraction of life lived	up	fraction of life lived	1.0216641855280568	0.02438819252240478	0.022861000000000103	0.03073019414282278	fraction of life lived	fraction of life lived	NA	NA
lipidomics	(-) PI(16:0/22:6)	(-) PI(16:0/22:6)	Lipids with 22:6	Chronological Aging Lipids	chronological age	up	early age (fc)	0.19560365787617034	0.022911672238050244	0.022946999999999912	0.03138021545007646	chronological age	age	0.009037680954014003	0.009037680954014003
proteomics	Igh	Igh_tr|Q8VCX4|Q8VCX4-MOUSE	Other Proteomics	Other Proteomics	fraction of life lived	up	fraction of life lived	0.8448974396307687	0.020521741446456746	0.022961000000000092	0.04567606830815293	fraction of life lived	fraction of life lived	NA	NA
proteomics	Ghr	Ghr_sp|P16882|GHR-MOUSE	Response to Compounds with N	Stress	chronological age	down	age	-6.875350856059273e-4	0.011006917280004944	0.023083000000000048	0.08118985184228597	age x lifespan	age x lifespan	NA	0.06132230577000452
metabolomics	(-) unk 126.905 @ 7.4	(-) unk 126.905 @ 7.4	Metabolomics Unknowns	Metabolomics Unknowns	chronological age	up	late age (fc)	0.27268665454258495	0.021380195727645837	0.023089	0.04244586777411975	chronological age	age	NA	NA
proteomics	Pgam1	Pgam1_sp|Q9DBJ1|PGAM1-MOUSE	Other Proteomics	Other Proteomics	fraction of life lived	up	fraction of life lived	0.4464912805186276	0.014672166979193537	0.023162999999999906	0.045865708888659665	fraction of life lived	fraction of life lived	NA	NA
proteomics	Vdac1	Vdac1_sp|Q60932|VDAC1-MOUSE	Other Proteomics	Other Proteomics	chronological age	down	late age (fc)	-0.9206558249560565	5.834990171659879e-5	0.023179000000000033	0.09491558485664249	fraction of life lived	fraction of life lived	NA	NA
proteomics	Entpd5	Entpd5_tr|Q3TQC7|Q3TQC7-MOUSE	Other Proteomics	Other Proteomics	fraction of life lived	up	fraction of life lived	0.5543070153087167	0.011991895237641532	0.02336100000000005	0.045949629094431614	fraction of life lived	fraction of life lived	NA	NA
lipidomics	(-) PE(o-18:0/22:6)	(-) PE(o-18:0/22:6)	Phosphatidylethanolamine Lipids	Chronological Aging Lipids	chronological age	up	early age (fc)	0.2960815950734858	0.026715462393965553	0.023434999999999956	0.03155789424799577	chronological age	age	0.003343957701638188	0.003343957701638188
proteomics	Dpp4	Dpp4_sp|P28843|DPP4-MOUSE	Other Proteomics	Other Proteomics	chronological age	down	late age (fc)	-0.41712310988454093	0.004370358442730748	0.023442999999999964	0.09491558485664249	fraction of life lived	fraction of life lived	NA	NA
proteomics	Gsr	Gsr_sp|P47791|GSHR-MOUSE	Other Proteomics	Other Proteomics	chronological age	up	age	6.471781924385135e-4	0.008929898061432073	0.023456999999999922	0.08205447354484789	fraction of life lived	fraction of life lived	NA	NA
proteomics	Sod1	Sod1_sp|P08228|SODC-MOUSE	Response to Compounds with O	Stress	fraction of life lived	down	fraction of life lived	-0.6114154943168071	0.008337860258305865	0.02349299999999996	0.046036842226557045	fraction of life lived	fraction of life lived	0.06132230577000452	0.06132230577000452
metabolomics	(-) L-Proline	(-) L-Proline	Metabolomics Knowns	Metabolomics Knowns	fraction of life lived	up	fraction of life lived	0.1890556896137624	0.024837958714392448	0.023507000000000028	0.053774125466672255	chronological age	age	NA	NA
metabolomics	(+) unk 168.09 @ 4	(+) unk 168.09 @ 4	Metabolomics Unknowns	Metabolomics Unknowns	chronological age	up	early age (fc)	0.06962211720700531	0.026728040672778713	0.02351899999999993	0.07634778558692208	chronological age	early age (fc)	NA	NA
proteomics	Bche	Bche_sp|Q03311|CHLE-MOUSE	Response to Compounds with O	Stress	lifespan	down	lifespan | age	2.1466241120666725e-4	0.02002113451660749	0.02355899999999997	0.08583992442745382	fraction of life lived	fraction of life lived	0.06132230577000452	0.06132230577000452
metabolomics	(-) unk 204.086 @ 5.2	(-) unk 204.086 @ 5.2	Metabolomics Unknowns	Metabolomics Unknowns	fraction of life lived	down	fraction of life lived	-0.4032873780825179	0.028419425175148158	0.02404899999999996	0.054598825959021734	chronological age	age	NA	NA
proteomics	Lamp1	Lamp1_tr|Q9DC13|Q9DC13-MOUSE	Response to External Stimuli	Signaling	lifespan-remaining	down	lifespan remaining	2.198083785041913e-4	0.020019272778927	0.024184999999999984	0.05579081575383204	fraction of life lived	fraction of life lived	NA	0.08355292305746945
proteomics	Ptgds	Ptgds_sp|O09114|PTGDS-MOUSE	Other Proteomics	Other Proteomics	lifespan	down	lifespan | age	3.1003528013220943e-4	0.01705559461792154	0.02428900000000009	0.08792076941154696	fraction of life lived	fraction of life lived	NA	NA
metabolomics	(+) unk 189.134 @ 14.9	(+) unk 189.134 @ 14.9	Metabolomics Unknowns	Metabolomics Unknowns	chronological age	down	early age (fc)	-0.12370214765023639	0.030230092349351756	0.024304999999999993	0.07761962894951382	chronological age	late age (fc)	NA	NA
metabolomics	(-) 3-Phosphoglyceric acid	(-) 3-Phosphoglyceric acid	Metabolomics Knowns	Metabolomics Knowns	chronological age	down	early age (fc)	-0.39149504836964494	0.025603676981338353	0.024535000000000057	0.07781747694399298	chronological age	early age (fc)	NA	NA
lipidomics	(-) LPI(22:6/0:0)	(-) LPI(22:6/0:0)	Lipids with 22:6	Chronological Aging Lipids	fraction of life lived	down	fraction of life lived	-1.1804824403128502	0.027650758292379903	0.024612999999999968	0.03252449888334954	chronological age	early age (fc)	0.009037680954014003	0.009037680954014003
proteomics	Cdh1	Cdh1_sp|P09803|CADH1-MOUSE	Other Proteomics	Other Proteomics	chronological age	down	late age (fc)	-0.23306546912051077	0.016105540538327495	0.024707000000000007	0.09865242866339158	fraction of life lived	fraction of life lived	NA	NA
proteomics	Mertk	Mertk_sp|Q60805|MERTK-MOUSE	Other Proteomics	Other Proteomics	lifespan	up	lifespan | age	-5.820471958948784e-4	0.01664229045072347	0.024712999999999957	0.08834430583185554	fraction of life lived	fraction of life lived	NA	NA
lipidomics	(+) LysoPE(20:4(5Z,8Z,11Z,14Z)/0:0)	(+) LysoPE(20:4(5Z,8Z,11Z,14Z)/0:0)	Other Lipidomics	Other Lipidomics	lifespan-remaining	up	lifespan remaining	-0.00041680163545731303	0.024874296148518195	0.02485100000000004	0.054510521964065514	fraction of life lived	fraction of life lived	NA	NA
proteomics	Dpt	Dpt_sp|Q9QZZ6|DERM-MOUSE	External Encapsulating Structure	Extracellular Matrix	fraction of life lived	down	fraction of life lived	-0.3633367394900611	0.012062808653016958	0.024924999999999947	0.048182631153065536	fraction of life lived	fraction of life lived	0.08626197825682132	0.08355292305746945
proteomics	Serpina7	Serpina7_tr|Q3UEL9|Q3UEL9-MOUSE	Enzyme downregulation	Metabolism	fraction of life lived	up	fraction of life lived	0.624736388235946	0.014305467711324427	0.02495499999999992	0.048182631153065536	fraction of life lived	fraction of life lived	0.06147288226392075	0.06147288226392075
proteomics	Tagln2	Tagln2_sp|Q9WVA4|TAGL2-MOUSE	Other Proteomics	Other Proteomics	lifespan-remaining	down	lifespan remaining	4.172029324133474e-4	0.019167396869379676	0.02495499999999992	0.05670519420764483	fraction of life lived	fraction of life lived	NA	NA
lipidomics	(-) LPE(16:1/0:0)	(-) LPE(16:1/0:0)	Other Lipidomics	Other Lipidomics	chronological age	up	early age (fc)	0.26960378103594307	0.025716670997087097	0.025064999999999976	0.03323359973534979	fraction of life lived	fraction of life lived	NA	NA
metabolomics	(-) unk 674.183 @ 18.3	(-) unk 674.183 @ 18.3	Metabolomics Unknowns	Metabolomics Unknowns	chronological age	down	early age (fc)	-0.33538762708225256	0.027772483202272186	0.02517500000000003	0.07876834180114813	chronological age	early age (fc)	NA	NA
lipidomics	(-) FA(24:6)	(-) FA(24:6)	Fatty Acids	Chronological Aging Lipids	chronological age	down	late age (fc)	-0.4979900238040675	0.026163129945289902	0.025268999999999958	0.04141253507228007	chronological age	age	0.018546530754875026	0.018546530754875026
proteomics	Igkv4-70	Igkv4-70_tr|Q8VDD0|Q8VDD0-MOUSE	Other Proteomics	Other Proteomics	lifespan	down	lifespan | age	7.663667483690101e-4	0.020287000230616522	0.025316999999999895	0.08994482818558486	fraction of life lived	fraction of life lived	NA	NA
metabolomics	(-) unk 177.04 @ 4.7	(-) unk 177.04 @ 4.7	Metabolomics Unknowns	Metabolomics Unknowns	chronological age	down	age	-3.616251564902595e-4	0.023809003666424553	0.025318999999999953	0.03066007220399386	chronological age	age	NA	NA
proteomics	Ccl9	Ccl9_tr|Q3U9T8|Q3U9T8-MOUSE	Inflammation	Inflammation	fraction of life lived	up	fraction of life lived	0.7304284446584169	0.0024959531925040955	0.025569000000000036	0.04900777915563999	fraction of life lived	fraction of life lived	0.06132230577000452	0.06132230577000452
lipidomics	(-) PC(20:1/20:3)	(-) PC(20:1/20:3)	Phosphatidylcholine Lipids	Phosphatidylcholine Lipids	lifespan-remaining	up	lifespan remaining	-3.6760940438173873e-4	0.026462737663757424	0.025677000000000033	0.054672750074353384	age x lifespan	age x lifespan	NA	0.011927810018516836
metabolomics	(+) N-Acetylvaline	(+) N-Acetylvaline	Metabolomics Knowns	Metabolomics Knowns	chronological age	up	early age (fc)	0.17100006474520135	0.027480036054121908	0.026160999999999962	0.07969933395161628	chronological age	age	NA	NA
metabolomics	(-) unk 732.015 @ 4.5	(-) unk 732.015 @ 4.5	Metabolomics Unknowns	Metabolomics Unknowns	chronological age	up	late age (fc)	0.5193842788032992	0.02337493293962767	0.026251000000000108	0.04655472029956184	chronological age	age	NA	NA
proteomics	Azgp1	Azgp1_sp|Q64726|ZA2G-MOUSE	Other Proteomics	Other Proteomics	fraction of life lived	down	fraction of life lived	-0.1801129271609962	0.021908047384538356	0.026408999999999988	0.049955371525745425	fraction of life lived	fraction of life lived	NA	NA
proteomics	Txn	Txn_sp|P10639|THIO-MOUSE	Response to Compounds with O	Stress	fraction of life lived	down	fraction of life lived	-0.6566763367328384	0.01183785883632321	0.026425000000000004	0.049955371525745425	fraction of life lived	fraction of life lived	0.06132230577000452	0.06132230577000452
proteomics	Hspa13	Hspa13_sp|Q8BM72|HSP13-MOUSE	Other Proteomics	Other Proteomics	fraction of life lived	up	fraction of life lived	0.44315737903237645	0.01791766823709009	0.02653899999999995	0.049955371525745425	fraction of life lived	fraction of life lived	NA	NA
proteomics	Lcat	Lcat_tr|Q9CW47|Q9CW47-MOUSE	Response to Hormones	Signaling	fraction of life lived	up	fraction of life lived	0.22302450065518026	0.025370749231298673	0.026902999999999982	0.05045968352288001	fraction of life lived	fraction of life lived	0.08579152677989843	0.08579152677989843
metabolomics	(+) D-Glucose	(+) D-Glucose	Metabolomics Knowns	Metabolomics Knowns	chronological age	down	age	-0.0013697367625172567	0.028886356473500067	0.026940999999999965	0.03234419861998523	chronological age	age	NA	NA
lipidomics	(+) DG(16:0/16:1)	(+) DG(16:0/16:1)	Other Lipidomics	Other Lipidomics	fraction of life lived	down	fraction of life lived	-0.7115732884127157	0.02768265568263219	0.027160999999999963	0.03529332529968495	fraction of life lived	fraction of life lived	NA	NA
proteomics	Ighv3-6	Ighv3-6_sp|P18531|HVM60-MOUSE	Other Proteomics	Other Proteomics	lifespan	up	lifespan | age	-8.716163631636337e-4	0.013195054816406657	0.02761299999999997	0.09581302688491641	fraction of life lived	fraction of life lived	NA	NA
metabolomics	(-) Docosahexaenoic acid	(-) Docosahexaenoic acid	Metabolomics Knowns	Metabolomics Knowns	chronological age	down	age	-0.0010678129362334974	0.02846248995991403	0.027642999999999945	0.03304516469692628	chronological age	age	NA	NA
proteomics	Esp6	Esp6_tr|A8R0U0|A8R0U0-MOUSE	Other Proteomics	Other Proteomics	lifespan	down	lifespan | age	0.0013758435356332503	0.022846988316839362	0.027742999999999934	0.09581302688491641	fraction of life lived	fraction of life lived	NA	NA
proteomics	Slc3a2	Slc3a2_tr|Q60849|Q60849-MOUSE	Response to Compounds with N	Stress	fraction of life lived	down	fraction of life lived	-0.3227228145885376	0.012832987845629359	0.027811000000000002	0.051792793860073176	age x lifespan	age x lifespan	NA	0.06132230577000452
lipidomics	(+) CE(m20:4)	(+) CE(m20:4)	Other Lipidomics	Other Lipidomics	chronological age	down	age	-0.0017813588381527632	0.028620168019880564	0.02785900000000005	0.0402075936321194	fraction of life lived	fraction of life lived	NA	NA
proteomics	P01811	sp|P01811|HVM41-MOUSE	Other Proteomics	Other Proteomics	lifespan	down	lifespan | age	0.0012010358402605534	0.014096934636321175	0.02822299999999997	0.09581302688491641	fraction of life lived	fraction of life lived	NA	NA
proteomics	Igfbp3	Igfbp3_sp|P47878|IBP3-MOUSE	Enzyme downregulation	Metabolism	fraction of life lived	down	fraction of life lived	-0.27944070298871215	0.021286768813976252	0.028249000000000052	0.05242259135057717	fraction of life lived	fraction of life lived	0.06147288226392075	0.06147288226392075
proteomics	Mbl2	Mbl2_sp|P41317|MBL2-MOUSE	Proteolysis	Proteostasis	lifespan	down	lifespan | age	3.4502100289205995e-4	0.023472824887528783	0.028249000000000052	0.09581302688491641	fraction of life lived	fraction of life lived	NA	0.004972971762292818
proteomics	U5JE44	tr|U5JE44|U5JE44-MOUSE	Other Proteomics	Other Proteomics	lifespan	down	lifespan | age	0.001006735841721011	0.008009650919182808	0.028467000000000103	0.09581302688491641	fraction of life lived	fraction of life lived	NA	NA
metabolomics	(+) unk 107.053 @ 7.6	(+) unk 107.053 @ 7.6	Metabolomics Unknowns	Metabolomics Unknowns	chronological age	down	early age (fc)	-0.07687560085222725	0.028911534315930527	0.028496999999999967	0.08351913631754486	chronological age	early age (fc)	NA	NA
metabolomics	(+) unk 508.376 @ 2	(+) unk 508.376 @ 2	Metabolomics Unknowns	Metabolomics Unknowns	chronological age	down	age	-8.043518838109387e-4	0.029696250376094423	0.028914999999999996	0.03398480982276734	chronological age	age	NA	NA
proteomics	Ache	Ache_sp|P21836|ACES-MOUSE	Response to Peptide	Signaling	lifespan	down	lifespan | age	2.7167526549337157e-4	0.017209512953432066	0.029046999999999906	0.09654349248891686	age x lifespan	age x lifespan	NA	0.09980797193289281
proteomics	P01653	sp|P01653|KV5AL-MOUSE	Other Proteomics	Other Proteomics	chronological age	down	age	-0.0035464535865373814	0.022468819951616155	0.029083000000000053	0.09798655468150742	fraction of life lived	fraction of life lived	NA	NA
metabolomics	(-) unk 184.059 @ 4.7	(-) unk 184.059 @ 4.7	Metabolomics Unknowns	Metabolomics Unknowns	fraction of life lived	up	fraction of life lived	0.19480980191104483	0.02967827480407199	0.029092999999999897	0.0646234839437445	chronological age	age	NA	NA
proteomics	Hbb-B2	Hbb-b2_tr|Q9QUN8|Q9QUN8-MOUSE	Other Proteomics	Other Proteomics	lifespan-remaining	down	lifespan remaining	7.543838137720439e-4	0.027337644104084114	0.029113000000000028	0.06431110180217114	fraction of life lived	fraction of life lived	NA	NA
metabolomics	(+) unk 240.142 @ 2.4	(+) unk 240.142 @ 2.4	Metabolomics Unknowns	Metabolomics Unknowns	chronological age	down	late age (fc)	-0.3573057495683216	0.03132536191153847	0.029160999999999965	0.050210803051898074	chronological age	age	NA	NA
metabolomics	(-) unk 325.065 @ 4.7	(-) unk 325.065 @ 4.7	Metabolomics Unknowns	Metabolomics Unknowns	chronological age	down	early age (fc)	-0.14409354863556562	0.02901591743644921	0.029279000000000027	0.0847383876316238	chronological age	early age (fc)	NA	NA
proteomics	Camp	Camp_tr|Q3TZ97|Q3TZ97-MOUSE	Inflammation	Inflammation	lifespan-remaining	up	lifespan remaining	-3.816677843698066e-4	0.026025345661845063	0.02937699999999996	0.06431110180217114	fraction of life lived	fraction of life lived	0.06132230577000452	0.06132230577000452
proteomics	Cela2a	Cela2a_sp|P05208|CEL2A-MOUSE	Other Proteomics	Other Proteomics	chronological age	down	age	-0.0010102484761819797	0.01607149797832491	0.029587000000000002	0.09864625180853318	fraction of life lived	fraction of life lived	NA	NA
proteomics	A0A0F7QZE4	HC_tr|A0A0F7QZE4|A0A0F7QZE4-MOUSE	Other Proteomics	Other Proteomics	fraction of life lived	up	fraction of life lived	1.8706230348134063	0.014903641936337822	0.02991299999999994	0.05531507084941756	fraction of life lived	fraction of life lived	NA	NA
proteomics	Ihh	Ihh_tr|Q80XI9|Q80XI9-MOUSE	External Encapsulating Structure	Extracellular Matrix	lifespan	down	lifespan | age	4.976520069129763e-4	0.01017493532721827	0.03009300000000001	0.09840831299203112	fraction of life lived	fraction of life lived	0.08626197825682132	0.08355292305746945
metabolomics	(+) unk 72.055 @ 6.5	(+) unk 72.055 @ 6.5	Metabolomics Unknowns	Metabolomics Unknowns	fraction of life lived	up	fraction of life lived	0.1988308752656907	0.030560901631205322	0.03014499999999995	0.06663833838585703	chronological age	age	NA	NA
lipidomics	(+) LPC(p-22:0)	(+) LPC(p-22:0)	Other Lipidomics	Other Lipidomics	fraction of life lived	down	fraction of life lived	-0.45990200338125137	0.030451417012835935	0.03017900000000004	0.03825848806598396	fraction of life lived	fraction of life lived	NA	NA
proteomics	Proc	Proc_sp|P33587|PROC-MOUSE	Inflammation	Inflammation	fraction of life lived	up	fraction of life lived	0.21957209364484276	0.019321845773902085	0.030182999999999932	0.055618514569353274	fraction of life lived	fraction of life lived	0.06132230577000452	0.06132230577000452
lipidomics	(-) FA(22:5) (2)	(-) FA(22:5) (2)	Fatty Acids	Chronological Aging Lipids	chronological age	down	early age (fc)	-0.23404952093139048	0.030065712836368746	0.030188999999999994	0.038997292297625614	chronological age	age	0.018546530754875026	0.018546530754875026
metabolomics	(+) unk 130.086 @ 4.3	(+) unk 130.086 @ 4.3	Metabolomics Unknowns	Metabolomics Unknowns	chronological age	up	age	5.195870313638429e-4	0.027687968886960755	0.030444999999999917	0.035633352314985774	chronological age	age	NA	NA
metabolomics	(+) 4-Pyridoxic acid	(+) 4-Pyridoxic acid	Metabolomics Knowns	Metabolomics Knowns	fraction of life lived	up	fraction of life lived	0.40635859411986536	0.03195829163628136	0.03066899999999992	0.06712476322707356	chronological age	age	NA	NA
metabolomics	(-) unk 119.054 @ 4.7	(-) unk 119.054 @ 4.7	Metabolomics Unknowns	Metabolomics Unknowns	chronological age	up	age	4.827692933235579e-4	0.03067442882543822	0.03067500000000009	0.03575295432482955	chronological age	age	NA	NA
lipidomics	(-) LPI(20:4/0:0)	(-) LPI(20:4/0:0)	Lysophosphatidylinositol Lipids	Chronological Aging Lipids	chronological age	down	age	-9.008425255062557e-4	0.03111004844619855	0.030909000000000048	0.04387821264724217	chronological age	age	0.018546530754875026	0.018546530754875026
proteomics	Ncam2	Ncam2_sp|O35136|NCAM2-MOUSE	Other Proteomics	Other Proteomics	fraction of life lived	down	fraction of life lived	-0.6266279696978618	0.011520188735939395	0.031083000000000055	0.05683714089131202	fraction of life lived	fraction of life lived	NA	NA
proteomics	Lrrn4	Lrrn4_tr|Q6EI14|Q6EI14-MOUSE	Other Proteomics	Other Proteomics	fraction of life lived	down	fraction of life lived	-0.708893584161606	0.011987865227423867	0.031101000000000018	0.05683714089131202	fraction of life lived	fraction of life lived	NA	NA
metabolomics	(-) unk 95.014 @ 4.7	(-) unk 95.014 @ 4.7	Metabolomics Unknowns	Metabolomics Unknowns	chronological age	down	early age (fc)	-0.06098583564951326	0.03416362544587375	0.03160899999999997	0.08925053899941576	chronological age	late age (fc)	NA	NA
metabolomics	(+) unk 204.029 @ 4.2	(+) unk 204.029 @ 4.2	Metabolomics Unknowns	Metabolomics Unknowns	chronological age	up	late age (fc)	0.48101704062061523	0.02702919467401614	0.031639000000000056	0.05376696521281324	chronological age	late age (fc)	NA	NA
metabolomics	(+) L-prolinamide	(+) L-prolinamide	Metabolomics Knowns	Metabolomics Knowns	chronological age	down	age	-8.536013860818072e-4	0.030691438394353246	0.031695	0.03663650143912285	chronological age	age	NA	NA
lipidomics	(+) LPC(24:1/0:0)	(+) LPC(24:1/0:0)	Other Lipidomics	Other Lipidomics	chronological age	up	early age (fc)	0.15511265201174268	0.018398764034714483	0.031807	0.040312230518796816	fraction of life lived	fraction of life lived	NA	NA
metabolomics	(+) unk 181.061 @ 2.6	(+) unk 181.061 @ 2.6	Metabolomics Unknowns	Metabolomics Unknowns	chronological age	down	age	-9.491095741613274e-4	0.03270547274287596	0.03211300000000003	0.0369669151010333	chronological age	age	NA	NA
lipidomics	(-) Ceramide(d18:2/24:0)	(-) Ceramide(d18:2/24:0)	Other Lipidomics	Other Lipidomics	chronological age	down	age	-7.503669402665918e-4	0.03303149590764316	0.03214700000000001	0.04489961010428345	fraction of life lived	fraction of life lived	NA	NA
metabolomics	(+) Aminoadipic acid	(+) Aminoadipic acid	Metabolomics Knowns	Metabolomics Knowns	chronological age	up	early age (fc)	0.14933542989296603	0.040445714803623876	0.033202999999999955	0.09262179141620228	chronological age	early age (fc)	NA	NA
metabolomics	(-) L-Threonine	(-) L-Threonine	Metabolomics Knowns	Metabolomics Knowns	chronological age	up	age	8.642861326877758e-4	0.03018704659732092	0.03327899999999992	0.03784197243249635	chronological age	age	NA	NA
lipidomics	(-) SM(42:3;O2)	(-) SM(42:3;O2)	Other Lipidomics	Other Lipidomics	chronological age	up	age	0.001406591894588715	0.02653788766566796	0.03341099999999994	0.045924319945943315	fraction of life lived	fraction of life lived	NA	NA
metabolomics	(-) unk 269.107 @ 4.7	(-) unk 269.107 @ 4.7	Metabolomics Unknowns	Metabolomics Unknowns	fraction of life lived	down	fraction of life lived	-0.30815923574711246	0.03811919996625321	0.03353899999999996	0.06985891291641548	chronological age	age	NA	NA
metabolomics	(+) 4-Hydroxyproline	(+) 4-Hydroxyproline	Metabolomics Knowns	Metabolomics Knowns	chronological age	up	late age (fc)	0.2421320626267902	0.03455117768541936	0.033733000000000096	0.05586805795765915	chronological age	late age (fc)	NA	NA
proteomics	Serpinc1	Serpinc1_sp|P32261|ANT3-MOUSE	Enzyme downregulation	Metabolism	fraction of life lived	down	fraction of life lived	-0.18301271411087913	0.028239561626216114	0.03375499999999995	0.061128249105425705	fraction of life lived	fraction of life lived	0.06147288226392075	0.06147288226392075
metabolomics	(+) Methionine sulfoxide	(+) Methionine sulfoxide	Metabolomics Knowns	Metabolomics Knowns	chronological age	down	age	-7.433291571022956e-4	0.033872344024361754	0.03389099999999998	0.03838186155700128	chronological age	age	NA	NA
proteomics	Igl	Igl_tr|Q99M11|Q99M11-MOUSE	Other Proteomics	Other Proteomics	lifespan-remaining	up	lifespan remaining	-0.0014319002294196504	0.026953283396033572	0.033944999999999975	0.07140717384900583	fraction of life lived	fraction of life lived	NA	NA
metabolomics	(-) unk 212.065 @ 4.7	(-) unk 212.065 @ 4.7	Metabolomics Unknowns	Metabolomics Unknowns	fraction of life lived	up	fraction of life lived	0.18678554562637836	0.034803634449794826	0.034228999999999926	0.07089464680452524	chronological age	age	NA	NA
lipidomics	(-) Ceramide(d17:1/24:0)	(-) Ceramide(d17:1/24:0)	Other Lipidomics	Other Lipidomics	chronological age	down	early age (fc)	-0.13624220125124345	0.042112514977244574	0.03422900000000004	0.042142394088047576	fraction of life lived	fraction of life lived	NA	NA
lipidomics	(+) PI(18:0/20:5)	(+) PI(18:0/20:5)	Other Lipidomics	Other Lipidomics	lifespan-remaining	up	lifespan remaining	-3.2054307459997703e-4	0.035783538529516094	0.03473100000000004	0.06878590936547187	fraction of life lived	fraction of life lived	NA	NA
metabolomics	(-) unk 619.288 @ 18.1	(-) unk 619.288 @ 18.1	Metabolomics Unknowns	Metabolomics Unknowns	chronological age	down	age	-7.852952568977975e-4	0.03571653543434797	0.03480899999999995	0.03926254711232704	chronological age	age	NA	NA
metabolomics	(+) unk 285.119 @ 7.6	(+) unk 285.119 @ 7.6	Metabolomics Unknowns	Metabolomics Unknowns	chronological age	up	early age (fc)	0.18556807738424885	0.04447064034353994	0.0351230000000001	0.09537836416212364	chronological age	early age (fc)	NA	NA
metabolomics	(-) unk 117.075 @ 4.7	(-) unk 117.075 @ 4.7	Metabolomics Unknowns	Metabolomics Unknowns	chronological age	up	age	2.826868548630827e-4	0.035589948445778945	0.03524899999999995	0.039599167706394434	chronological age	age	NA	NA
metabolomics	(-) unk 288.987 @ 14.6	(-) unk 288.987 @ 14.6	Metabolomics Unknowns	Metabolomics Unknowns	chronological age	down	late age (fc)	-0.5383592387208762	0.037083075081390894	0.035413	0.056610805823171746	chronological age	age	NA	NA
lipidomics	(+) LysoPE(18:1(9Z)/0:0)	(+) LysoPE(18:1(9Z)/0:0)	Other Lipidomics	Other Lipidomics	lifespan-remaining	up	lifespan remaining	-3.5833918069151866e-4	0.03578145464005952	0.035469000000000056	0.06948456613920526	fraction of life lived	fraction of life lived	NA	NA
proteomics	Ighv14-3	Ighv14-3_tr|A0A075B5R9|A0A075B5R9-MOUSE	Other Proteomics	Other Proteomics	fraction of life lived	up	fraction of life lived	1.083910808801274	0.014374775855467738	0.03555899999999998	0.06351905828842208	fraction of life lived	fraction of life lived	NA	NA
metabolomics	(+) unk 166.026 @ 7.5	(+) unk 166.026 @ 7.5	Metabolomics Unknowns	Metabolomics Unknowns	chronological age	up	age	2.967287837423358e-4	0.03588452345760798	0.03563300000000011	0.03970496909208911	chronological age	age	NA	NA
lipidomics	(-) PC(16:0/17:1)	(-) PC(16:0/17:1)	Other Lipidomics	Other Lipidomics	chronological age	down	early age (fc)	-0.15783374343907303	0.04371535128138212	0.03564299999999995	0.04326522180295159	fraction of life lived	fraction of life lived	NA	NA
metabolomics	(+) unk 381.079 @ 7.7	(+) unk 381.079 @ 7.7	Metabolomics Unknowns	Metabolomics Unknowns	chronological age	down	late age (fc)	-0.45349750720933935	0.030158778289565074	0.035661000000000026	0.056660319874392205	chronological age	late age (fc)	NA	NA
metabolomics	(-) L-Alanine	(-) L-Alanine	Metabolomics Knowns	Metabolomics Knowns	chronological age	up	age	2.7509743646127985e-4	0.036755807593156935	0.03569699999999995	0.03970496909208911	chronological age	age	NA	NA
metabolomics	(+) unk 125.071 @ 2.9	(+) unk 125.071 @ 2.9	Metabolomics Unknowns	Metabolomics Unknowns	chronological age	down	age	-0.0011641346549257315	0.03704827366890158	0.03640499999999999	0.040251226524013355	chronological age	age	NA	NA
metabolomics	(+) unk 237.148 @ 1.8	(+) unk 237.148 @ 1.8	Metabolomics Unknowns	Metabolomics Unknowns	chronological age	up	late age (fc)	0.3094076860001781	0.03759241325928327	0.03649299999999997	0.05759030242426449	chronological age	late age (fc)	NA	NA
metabolomics	(-) unk 441.122 @ 4.7	(-) unk 441.122 @ 4.7	Metabolomics Unknowns	Metabolomics Unknowns	chronological age	down	early age (fc)	-0.15313593923723817	0.03900207816674066	0.036746999999999946	0.09668367742003334	chronological age	late age (fc)	NA	NA
metabolomics	(-) unk 187.042 @ 5.1	(-) unk 187.042 @ 5.1	Metabolomics Unknowns	Metabolomics Unknowns	fraction of life lived	down	fraction of life lived	-0.2266892942313593	0.038393878470963164	0.03701700000000005	0.07598456942961543	chronological age	early age (fc)	NA	NA
proteomics	Man2a2	Man2a2_tr|Q197W7|Q197W7-MOUSE	Other Proteomics	Other Proteomics	fraction of life lived	down	fraction of life lived	-0.5555045294232479	0.0038127130258233106	0.03714899999999996	0.0659109025434734	fraction of life lived	fraction of life lived	NA	NA
lipidomics	(-) SM(40:2;O2) (2)	(-) SM(40:2;O2) (2)	Other Lipidomics	Other Lipidomics	fraction of life lived	down	fraction of life lived	-1.239834602795907	0.04322158476227572	0.037608999999999976	0.045460074720537313	fraction of life lived	fraction of life lived	NA	NA
lipidomics	(-) LPG(18:2/0:0)	(-) LPG(18:2/0:0)	Other Lipidomics	Other Lipidomics	chronological age	up	late age (fc)	0.7867354966987677	0.03409241049044581	0.03808299999999995	0.053734358054627666	fraction of life lived	fraction of life lived	NA	NA
lipidomics	(+) CE(22:5)	(+) CE(22:5)	Other Lipidomics	Other Lipidomics	lifespan-remaining	up	lifespan remaining	-0.001118869161877848	0.04028954566599732	0.03817100000000004	0.07345935186990006	fraction of life lived	fraction of life lived	NA	NA
metabolomics	(+) unk 665.074 @ 7.5	(+) unk 665.074 @ 7.5	Metabolomics Unknowns	Metabolomics Unknowns	chronological age	up	age	2.3743402263532416e-4	0.03860162851923838	0.03854499999999991	0.04228306628545715	chronological age	age	NA	NA
metabolomics	(-) Methylmalonic acid	(-) Methylmalonic acid	Metabolomics Knowns	Metabolomics Knowns	fraction of life lived	down	fraction of life lived	-0.4852311039824895	0.046030772496539384	0.03879099999999999	0.07822910015913771	chronological age	age	NA	NA
lipidomics	(+) Ceramide(d18:1/22:0)	(+) Ceramide(d18:1/22:0)	Other Lipidomics	Other Lipidomics	chronological age	down	age	-8.678338208101892e-4	0.03991943826756753	0.038907	0.05305762778236298	fraction of life lived	fraction of life lived	NA	NA
proteomics	Saa4	Saa4_sp|P31532|SAA4-MOUSE	Inflammation	Inflammation	fraction of life lived	down	fraction of life lived	-0.34504411514453426	0.02971636634992827	0.03954100000000002	0.06901147086055043	fraction of life lived	fraction of life lived	0.06132230577000452	0.06132230577000452
metabolomics	(+) Citrulline	(+) Citrulline	Metabolomics Knowns	Metabolomics Knowns	chronological age	up	age	0.0013516911000191194	0.03732124013385862	0.03957700000000006	0.04291032158795404	chronological age	age	NA	NA
proteomics	Cfl1	Cfl1_tr|Q544Y7|Q544Y7-MOUSE	Response to Compounds with O	Stress	fraction of life lived	down	fraction of life lived	-0.4829559475194054	0.021165553320459343	0.03966100000000003	0.06901147086055043	fraction of life lived	fraction of life lived	0.06132230577000452	0.06132230577000452
proteomics	Calr	Calr_sp|P14211|CALR-MOUSE	Enzyme downregulation	Metabolism	fraction of life lived	up	fraction of life lived	0.27061183617877377	0.0189288887824045	0.039842999999999934	0.06905756247246275	fraction of life lived	fraction of life lived	0.06147288226392075	0.06147288226392075
metabolomics	(-) unk 129.03 @ 4.7	(-) unk 129.03 @ 4.7	Metabolomics Unknowns	Metabolomics Unknowns	fraction of life lived	down	fraction of life lived	-0.6051740413348924	0.04036058319361862	0.039915000000000006	0.07944491583681651	chronological age	age	NA	NA
lipidomics	(-) Ceramide(t18:0/22:0)	(-) Ceramide(t18:0/22:0)	Other Lipidomics	Other Lipidomics	fraction of life lived	down	fraction of life lived	-0.36805380276779054	0.04147531002926328	0.03996699999999995	0.04751004114281621	fraction of life lived	fraction of life lived	NA	NA
lipidomics	(+) LPC(20:1/0:0)	(+) LPC(20:1/0:0)	Other Lipidomics	Other Lipidomics	chronological age	up	early age (fc)	0.14441234465818178	0.04489255119855848	0.0400889999999999	0.04668921112479355	fraction of life lived	fraction of life lived	NA	NA
metabolomics	(+) unk 183.068 @ 4	(+) unk 183.068 @ 4	Metabolomics Unknowns	Metabolomics Unknowns	chronological age	up	late age (fc)	0.31114436920331656	0.03993580486049606	0.04020499999999991	0.062098948530270905	chronological age	age	NA	NA
metabolomics	(+) unk 134.077 @ 6.5	(+) unk 134.077 @ 6.5	Metabolomics Unknowns	Metabolomics Unknowns	chronological age	up	late age (fc)	0.18716634465967613	0.043361349882788766	0.040355	0.062098948530270905	chronological age	age	NA	NA
lipidomics	(+) Carn(18:0)	(+) Carn(18:0)	Other Lipidomics	Other Lipidomics	chronological age	down	early age (fc)	-0.25485173123082017	0.037249915735129265	0.04052699999999995	0.046882549007931776	fraction of life lived	fraction of life lived	NA	NA
metabolomics	(+) unk 117.067 @ 4.8	(+) unk 117.067 @ 4.8	Metabolomics Unknowns	Metabolomics Unknowns	chronological age	up	late age (fc)	0.13467350018200214	0.043120386434513776	0.04088499999999992	0.06266779777588322	chronological age	age	NA	NA
metabolomics	(+) unk 118.045 @ 4.3	(+) unk 118.045 @ 4.3	Metabolomics Unknowns	Metabolomics Unknowns	chronological age	up	age	5.274870545907713e-4	0.041389176039556594	0.041115000000000096	0.04380694985716432	chronological age	age	NA	NA
metabolomics	(-) unk 97.974 @ 5	(-) unk 97.974 @ 5	Metabolomics Unknowns	Metabolomics Unknowns	chronological age	up	age	4.07803153066012e-4	0.04126710373143342	0.041186999999999946	0.04380694985716432	chronological age	age	NA	NA
metabolomics	(-) unk 583.174 @ 14.8	(-) unk 583.174 @ 14.8	Metabolomics Unknowns	Metabolomics Unknowns	chronological age	up	late age (fc)	0.20438533370423623	0.04533142005822864	0.041200999999999904	0.06290546881896839	chronological age	age	NA	NA
lipidomics	(+) cholesteryl (4Z,7Z,10Z,13Z,16Z,19Z)-docosahexaenoate	(+) cholesteryl (4Z,7Z,10Z,13Z,16Z,19Z)-docosahexaenoate	Other Lipidomics	Other Lipidomics	chronological age	up	age	0.0014171371490994272	0.036806911052992615	0.041378999999999916	0.055126502974709314	fraction of life lived	fraction of life lived	NA	NA
proteomics	Hamp	Hamp_sp|Q9EQ21|HEPC-MOUSE	Inflammation	Inflammation	fraction of life lived	down	fraction of life lived	-0.7756718806163206	0.03537356932077737	0.04144299999999998	0.0708948441973935	fraction of life lived	fraction of life lived	0.06132230577000452	0.06132230577000452
proteomics	Capn2	Capn2_sp|O08529|CAN2-MOUSE	Response to Compounds with O	Stress	fraction of life lived	down	fraction of life lived	-0.46140847856044503	0.02440472169863463	0.041795	0.07106142585330676	fraction of life lived	fraction of life lived	0.06132230577000452	0.06132230577000452
metabolomics	(+) unk 360.15 @ 7.7	(+) unk 360.15 @ 7.7	Metabolomics Unknowns	Metabolomics Unknowns	chronological age	down	late age (fc)	-0.40405576285869904	0.03221126972604959	0.041916999999999954	0.06374963183150455	chronological age	late age (fc)	NA	NA
lipidomics	(-) PC(18:0/18:0)	(-) PC(18:0/18:0)	Phosphatidylcholine Lipids	Phosphatidylcholine Lipids	lifespan-remaining	up	lifespan remaining	-2.149535201645406e-4	0.04319853735186803	0.04238899999999998	0.07790218021742322	age x lifespan	age x lifespan	NA	0.011927810018516836
metabolomics	(+) unk 120.093 @ 4.7	(+) unk 120.093 @ 4.7	Metabolomics Unknowns	Metabolomics Unknowns	chronological age	up	age	3.5922837219207903e-4	0.04101550731496364	0.0425289999999999	0.044847562339158334	chronological age	age	NA	NA
lipidomics	(-) LPC(0:0/20:1)	(-) LPC(0:0/20:1)	Other Lipidomics	Other Lipidomics	chronological age	up	early age (fc)	0.14414563265192656	0.05157671455168767	0.04270099999999996	0.04874321003771447	fraction of life lived	fraction of life lived	NA	NA
metabolomics	(+) Creatinine	(+) Creatinine	Metabolomics Knowns	Metabolomics Knowns	chronological age	down	age	-3.027292134352366e-4	0.04261073685398829	0.042799000000000004	0.044847562339158334	chronological age	age	NA	NA
metabolomics	(+) unk 339.034 @ 7.5	(+) unk 339.034 @ 7.5	Metabolomics Unknowns	Metabolomics Unknowns	chronological age	up	age	1.6656479348962184e-4	0.04328053083783187	0.04283899999999993	0.044847562339158334	chronological age	age	NA	NA
metabolomics	(+) Ethylmalonic acid	(+) Ethylmalonic acid	Metabolomics Knowns	Metabolomics Knowns	chronological age	up	age	0.0010012970634282984	0.042103639722680636	0.042903	0.044847562339158334	chronological age	age	NA	NA
proteomics	Bc100530	BC100530_tr|Q497J0|Q497J0-MOUSE	Enzyme downregulation	Metabolism	lifespan-remaining	down	lifespan remaining	0.001071539850692073	0.01658272775844724	0.04292900000000008	0.085309047927181	fraction of life lived	fraction of life lived	0.06147288226392075	0.06147288226392075
proteomics	Mup4	Mup4_tr|A2ANT5|A2ANT5-MOUSE	Other Proteomics	Other Proteomics	fraction of life lived	down	fraction of life lived	-1.1323654912381644	0.030357981673176944	0.04295900000000005	0.07254301746534605	fraction of life lived	fraction of life lived	NA	NA
metabolomics	(+) unk 195.084 @ 2.4	(+) unk 195.084 @ 2.4	Metabolomics Unknowns	Metabolomics Unknowns	chronological age	down	age	-8.074170451917359e-4	0.04335680273614679	0.04296699999999995	0.044847562339158334	chronological age	age	NA	NA
metabolomics	(+) LysoPE(18:1(9Z)/0:0) (2)	(+) LysoPE(18:1(9Z)/0:0) (2)	Metabolomics Knowns	Metabolomics Knowns	chronological age	up	late age (fc)	0.4588897244459744	0.041709018116317706	0.0432850000000001	0.06557500427232792	chronological age	age	NA	NA
lipidomics	(+) LPC(0:0/24:0)	(+) LPC(0:0/24:0)	Other Lipidomics	Other Lipidomics	lifespan-remaining	down	lifespan remaining	1.3619157474048608e-4	0.044235186163143043	0.04396900000000001	0.07922214289170489	fraction of life lived	fraction of life lived	NA	NA
metabolomics	(+) unk 186.539 @ 7.5	(+) unk 186.539 @ 7.5	Metabolomics Unknowns	Metabolomics Unknowns	chronological age	up	age	2.4788294137835244e-4	0.04411785124751903	0.04403499999999991	0.04579144254115448	chronological age	age	NA	NA
proteomics	Cpb2	Cpb2_sp|Q9JHH6|CBPB2-MOUSE	Enzyme downregulation	Metabolism	fraction of life lived	up	fraction of life lived	0.4291596474216492	0.02029564840948553	0.04448299999999991	0.07421602091533788	fraction of life lived	fraction of life lived	0.06147288226392075	0.06147288226392075
metabolomics	(-) unk 164.038 @ 4.7	(-) unk 164.038 @ 4.7	Metabolomics Unknowns	Metabolomics Unknowns	chronological age	down	age	-8.090247791503926e-4	0.04509884581118084	0.04454500000000003	0.04615022295824043	chronological age	age	NA	NA
lipidomics	(+) DG(16:0/18:2)	(+) DG(16:0/18:2)	Other Lipidomics	Other Lipidomics	lifespan-remaining	down	lifespan remaining	3.4861681989770214e-4	0.04612496154747284	0.0447290000000001	0.07922214289170489	fraction of life lived	fraction of life lived	NA	NA
metabolomics	(-) unk 217.083 @ 5	(-) unk 217.083 @ 5	Metabolomics Unknowns	Metabolomics Unknowns	fraction of life lived	up	fraction of life lived	0.6589635308476726	0.042511388050858176	0.04518499999999989	0.08729503346607768	chronological age	age	NA	NA
proteomics	Slpi	Slpi_tr|Q548X8|Q548X8-MOUSE	Response to Compounds with O	Stress	fraction of life lived	up	fraction of life lived	0.9336008429590813	0.024509902681676594	0.04520500000000002	0.07512789715495732	fraction of life lived	fraction of life lived	0.06132230577000452	0.06132230577000452
metabolomics	(+) unk 148.004 @ 6.9	(+) unk 148.004 @ 6.9	Metabolomics Unknowns	Metabolomics Unknowns	chronological age	up	age	2.012692417722624e-4	0.046047203180184744	0.04581700000000008	0.047119030873024985	chronological age	age	NA	NA
metabolomics	(+) unk 302.071 @ 6.7	(+) unk 302.071 @ 6.7	Metabolomics Unknowns	Metabolomics Unknowns	chronological age	down	late age (fc)	-0.3317680706017715	0.04914899403449417	0.04599499999999998	0.0680968946962236	chronological age	age	NA	NA
metabolomics	(-) unk 354.151 @ 4.7	(-) unk 354.151 @ 4.7	Metabolomics Unknowns	Metabolomics Unknowns	fraction of life lived	down	fraction of life lived	-0.21941070733806406	0.04755163113781074	0.04601700000000006	0.08745575231190074	chronological age	late age (fc)	NA	NA
metabolomics	(-) unk 303.051 @ 4.7	(-) unk 303.051 @ 4.7	Metabolomics Unknowns	Metabolomics Unknowns	fraction of life lived	up	fraction of life lived	0.3398852659542487	0.04530256872878321	0.04602899999999996	0.08745575231190074	chronological age	age	NA	NA
metabolomics	(+) Glycine	(+) Glycine	Metabolomics Knowns	Metabolomics Knowns	chronological age	down	age	-7.617888137413464e-4	0.04773658274946541	0.04677099999999998	0.047749045790204975	chronological age	age	NA	NA
lipidomics	(+) Ceramide(d18:1/16:0)	(+) Ceramide(d18:1/16:0)	Other Lipidomics	Other Lipidomics	lifespan-remaining	up	lifespan remaining	-2.2238966095651906e-4	0.04784866368623326	0.04718900000000001	0.0808934266546237	fraction of life lived	fraction of life lived	NA	NA
lipidomics	(-) PE(o-14:0/22:6)	(-) PE(o-14:0/22:6)	Phosphatidylethanolamine Lipids	Chronological Aging Lipids	chronological age	up	age	0.0015353109799200737	0.0481152032158773	0.04735900000000001	0.060309734951748815	chronological age	age	0.003343957701638188	0.003343957701638188
metabolomics	(+) unk 186.087 @ 4.1	(+) unk 186.087 @ 4.1	Metabolomics Unknowns	Metabolomics Unknowns	chronological age	down	age	-9.513953036792775e-4	0.0487857900764927	0.047363000000000016	0.04806790304422054	chronological age	age	NA	NA
proteomics	Hnrnpk	Hnrnpk_tr|Q5FWJ5|Q5FWJ5-MOUSE	Response to Compounds with O	Stress	fraction of life lived	down	fraction of life lived	-0.48833785046173706	0.012381665269219118	0.04736499999999996	0.0784693619849063	fraction of life lived	fraction of life lived	0.06132230577000452	0.06132230577000452
metabolomics	(-) unk 245.114 @ 6.8	(-) unk 245.114 @ 6.8	Metabolomics Unknowns	Metabolomics Unknowns	chronological age	down	age	-8.408235737205075e-4	0.04880164539681439	0.04742699999999997	0.04806790304422054	chronological age	age	NA	NA
proteomics	Eif5a	Eif5a_sp|P63242|IF5A1-MOUSE	Other Proteomics	Other Proteomics	fraction of life lived	down	fraction of life lived	-0.5139279277904104	0.015924611518956522	0.04766500000000004	0.0787180485860409	fraction of life lived	fraction of life lived	NA	NA
metabolomics	(+) unk 267.134 @ 4.1	(+) unk 267.134 @ 4.1	Metabolomics Unknowns	Metabolomics Unknowns	fraction of life lived	down	fraction of life lived	-0.4085689762967608	0.049535470068926654	0.04786500000000002	0.09019873424656823	chronological age	age	NA	NA
metabolomics	(-) unk 554.346 @ 19.3	(-) unk 554.346 @ 19.3	Metabolomics Unknowns	Metabolomics Unknowns	chronological age	up	late age (fc)	0.3035476403857391	0.05214389378191365	0.047958999999999946	0.07073671000353633	chronological age	age	NA	NA
lipidomics	(-) PC(16:0/18:3)	(-) PC(16:0/18:3)	Phosphatidylcholine Lipids	Phosphatidylcholine Lipids	lifespan-remaining	up	lifespan remaining	-3.4489954764386544e-4	0.0494986424920812	0.048069	0.08098432370256538	age x lifespan	age x lifespan	NA	0.011927810018516836
proteomics	Igkv8-26	Igkv8-26_tr|A0A075B5N5|A0A075B5N5-MOUSE	Other Proteomics	Other Proteomics	lifespan-remaining	down	lifespan remaining	9.237473677296488e-4	0.0206124634776752	0.0481650000000001	0.0919805644380681	fraction of life lived	fraction of life lived	NA	NA
lipidomics	(-) LPE(22:5/0:0)	(-) LPE(22:5/0:0)	Other Lipidomics	Other Lipidomics	chronological age	up	early age (fc)	0.3168617466314324	0.05100905750485214	0.04834100000000005	0.0541063126325712	fraction of life lived	fraction of life lived	NA	NA
lipidomics	(-) PI(18:0_22:6)	(-) PI(18:0_22:6)	Other Lipidomics	Other Lipidomics	lifespan-remaining	up	lifespan remaining	-3.8596540335405794e-4	0.04839777036409168	0.04843300000000003	0.08098432370256538	fraction of life lived	fraction of life lived	NA	NA
metabolomics	(+) Phosphorylcholine	(+) Phosphorylcholine	Metabolomics Knowns	Metabolomics Knowns	chronological age	down	age	-6.447142939446893e-4	0.049016725787659504	0.04843300000000003	0.04891028640610002	chronological age	age	NA	NA
lipidomics	(-) SM(34:2;O2) (2)	(-) SM(34:2;O2) (2)	Sphingomylin Lipids	Chronological Aging Lipids	lifespan-remaining	up	lifespan remaining	-0.001146039395423234	0.05014491560080782	0.04883299999999999	0.08098931278341588	chronological age	early age (fc)	0.003343957701638188	0.003343957701638188
lipidomics	(-) PI(18:0_22:5) (1)	(-) PI(18:0_22:5) (1)	Other Lipidomics	Other Lipidomics	chronological age	up	early age (fc)	0.20505229225029953	0.05401938128173504	0.04883299999999999	0.054304364488182044	fraction of life lived	fraction of life lived	NA	NA
proteomics	Procr	Procr_tr|Q8K357|Q8K357-MOUSE	Other Proteomics	Other Proteomics	fraction of life lived	down	fraction of life lived	-0.3080136360001084	0.02168709428948289	0.04965099999999997	0.08174085176158401	fraction of life lived	fraction of life lived	NA	NA
proteomics	Serpinf2	Serpinf2_sp|Q61247|A2AP-MOUSE	Inflammation	Inflammation	lifespan-remaining	down	lifespan remaining	1.0075322621710775e-4	0.050915348830993704	0.04983699999999999	0.09384247912020066	fraction of life lived	fraction of life lived	0.06132230577000452	0.06132230577000452
lipidomics	(-) PC(18:1/18:1)	(-) PC(18:1/18:1)	Phosphatidylcholine Lipids	Phosphatidylcholine Lipids	fraction of life lived	up	fraction of life lived	0.43944269148924747	0.05014044094698365	0.049861000000000016	0.05399164527470744	age x lifespan	age x lifespan	NA	0.011927810018516836
metabolomics	(+) Glycerol 3-phosphate	(+) Glycerol 3-phosphate	Metabolomics Knowns	Metabolomics Knowns	chronological age	down	age	-4.0757228448404817e-4	0.05172485565544054	0.05035299999999995	0.05044825524389566	chronological age	age	NA	NA
metabolomics	(-) unk 88.012 @ 6	(-) unk 88.012 @ 6	Metabolomics Unknowns	Metabolomics Unknowns	chronological age	up	late age (fc)	0.36716612349256017	0.05100073135698	0.05042700000000008	0.07354428829346063	chronological age	age	NA	NA
proteomics	F12	F12_sp|Q80YC5|FA12-MOUSE	Inflammation	Inflammation	lifespan-remaining	down	lifespan remaining	1.455479116643639e-4	0.04847863485591292	0.050822999999999924	0.09536565904984201	fraction of life lived	fraction of life lived	0.06132230577000452	0.06132230577000452
lipidomics	(-) FA(18:1)	(-) FA(18:1)	Fatty Acids	Chronological Aging Lipids	chronological age	down	late age (fc)	-0.4004033226595447	0.04428723176962592	0.05117100000000005	0.0650096690519667	chronological age	age	0.018546530754875026	0.018546530754875026
proteomics	Hbbt1	Hbbt1_tr|A8DUP5|A8DUP5-MOUSE	Other Proteomics	Other Proteomics	fraction of life lived	down	fraction of life lived	-0.8358043852843197	0.01625398114046576	0.051425000000000026	0.08439683574391679	fraction of life lived	fraction of life lived	NA	NA
metabolomics	(+) unk 838.611 @ 17.9	(+) unk 838.611 @ 17.9	Metabolomics Unknowns	Metabolomics Unknowns	chronological age	up	age	4.260970440978538e-4	0.05163849721740007	0.05144299999999999	0.051210447614292665	chronological age	age	NA	NA
proteomics	Klk1	Klk1_tr|A0A0B6VSQ6|A0A0B6VSQ6-MOUSE	Other Proteomics	Other Proteomics	fraction of life lived	down	fraction of life lived	-0.6838367999978029	0.05203245797184299	0.051823000000000036	0.08452175785167691	fraction of life lived	fraction of life lived	NA	NA
proteomics	Obp1a	Obp1a_tr|A0A0D3M042|A0A0D3M042-MOUSE	Other Proteomics	Other Proteomics	fraction of life lived	down	fraction of life lived	-1.2410395353797263	0.024156027558619994	0.052347000000000005	0.08484937139786333	fraction of life lived	fraction of life lived	NA	NA
lipidomics	(-) PC(18:0/20:3)	(-) PC(18:0/20:3)	Other Lipidomics	Other Lipidomics	chronological age	down	early age (fc)	-0.12700584563419484	0.05757528397938358	0.05254699999999998	0.058059909744445325	fraction of life lived	fraction of life lived	NA	NA
metabolomics	(+) unk 826.1 @ 7.5	(+) unk 826.1 @ 7.5	Metabolomics Unknowns	Metabolomics Unknowns	chronological age	up	age	4.1296272871761436e-4	0.052987945410615904	0.05264300000000008	0.05191251648307821	chronological age	age	NA	NA
metabolomics	(-) unk 1008.968 @ 4.5	(-) unk 1008.968 @ 4.5	Metabolomics Unknowns	Metabolomics Unknowns	chronological age	up	age	9.061868166328684e-4	0.05293441087348986	0.05327099999999993	0.052285900703311954	chronological age	age	NA	NA
lipidomics	(-) PC(19:0/18:2)	(-) PC(19:0/18:2)	Phosphatidylcholine Lipids	Phosphatidylcholine Lipids	fraction of life lived	down	fraction of life lived	-0.38688183793391206	0.05706017184613812	0.05335100000000001	0.05697938769166391	age x lifespan	late age x lifespan (fc)	NA	0.011927810018516836
lipidomics	(+) LPC(22:1/0:0)	(+) LPC(22:1/0:0)	Other Lipidomics	Other Lipidomics	chronological age	up	early age (fc)	0.12307937734006118	0.05595519669284234	0.05335900000000002	0.05858157688766129	fraction of life lived	fraction of life lived	NA	NA
proteomics	Ppia	Ppia_tr|Q3TE63|Q3TE63-MOUSE	Enzyme downregulation	Metabolism	fraction of life lived	down	fraction of life lived	-0.3923942612447919	0.025931088726278473	0.053459000000000007	0.08638519375944924	fraction of life lived	fraction of life lived	0.06147288226392075	0.06147288226392075
lipidomics	(-) PG(16:0/18:1)	(-) PG(16:0/18:1)	Other Lipidomics	Other Lipidomics	lifespan-remaining	up	lifespan remaining	-4.4335582321024144e-4	0.05637293500338392	0.05381500000000003	0.08712689143905454	fraction of life lived	fraction of life lived	NA	NA
lipidomics	(-) PE(p-16:0/20:4)	(-) PE(p-16:0/20:4)	Phosphatidylethanolamine Lipids	Chronological Aging Lipids	chronological age	up	age	0.0015064914050315972	0.050406329887527364	0.05385899999999996	0.06568916567581458	chronological age	age	0.003343957701638188	0.003343957701638188
proteomics	A0A097PUD0	tr|A0A097PUD0|A0A097PUD0-MOUSE	Other Proteomics	Other Proteomics	fraction of life lived	down	fraction of life lived	-1.0439771009750904	0.021123574777027726	0.053870999999999974	0.08678392323536105	fraction of life lived	fraction of life lived	NA	NA
proteomics	P10404	sp|P10404|ENV1-MOUSE	Other Proteomics	Other Proteomics	lifespan-remaining	up	lifespan remaining	-7.38568299152194e-4	0.04336739982080517	0.053903000000000006	0.09840213805321461	fraction of life lived	fraction of life lived	NA	NA
proteomics	Mcam	Mcam_sp|Q8R2Y2|MUC18-MOUSE	Other Proteomics	Other Proteomics	fraction of life lived	down	fraction of life lived	-0.3233869373018524	0.02351069116170883	0.054441000000000045	0.08726667040185351	fraction of life lived	fraction of life lived	NA	NA
lipidomics	(+) LPI(18:2/0:0)	(+) LPI(18:2/0:0)	Lysophosphatidylinositol Lipids	Chronological Aging Lipids	chronological age	down	age	-0.0011555433980658695	0.056955888778031295	0.054778999999999994	0.06608296038733133	chronological age	age	0.018546530754875026	0.018546530754875026
proteomics	Q7M084	tr|Q7M084|Q7M084-MOUSE	Other Proteomics	Other Proteomics	lifespan-remaining	up	lifespan remaining	-3.7695857239953797e-4	0.0140578961816753	0.054799000000000014	0.09869952418167864	fraction of life lived	fraction of life lived	NA	NA
lipidomics	(-) LPC(22:1/0:0)	(-) LPC(22:1/0:0)	Other Lipidomics	Other Lipidomics	fraction of life lived	down	fraction of life lived	-0.28230413432402945	0.054473639074245905	0.054811000000000026	0.058140459587569984	fraction of life lived	fraction of life lived	NA	NA
lipidomics	(-) PC(16:0/5-HETE)	(-) PC(16:0/5-HETE)	Other Lipidomics	Other Lipidomics	chronological age	down	age	-0.0011824501274700409	0.05566808755890001	0.054944999999999994	0.06608296038733133	fraction of life lived	fraction of life lived	NA	NA
lipidomics	(-) LPC(p-18:0)	(-) LPC(p-18:0)	Other Lipidomics	Other Lipidomics	chronological age	down	age	-6.931202365387616e-4	0.055327854428771694	0.055375000000000035	0.06614081493764365	fraction of life lived	fraction of life lived	NA	NA
proteomics	Q5R3W9	tr|Q5R3W9|Q5R3W9-MOUSE	Other Proteomics	Other Proteomics	lifespan-remaining	down	lifespan remaining	9.570666202793059e-4	0.024098352660632493	0.05553700000000003	0.0993641072013699	fraction of life lived	fraction of life lived	NA	NA
lipidomics	(-) PC(16:0/19,20-EpDPE)	(-) PC(16:0/19,20-EpDPE)	Phosphatidylcholine Lipids	Phosphatidylcholine Lipids	chronological age	down	late age (fc)	-0.648668344139049	0.05916767432235848	0.05660899999999999	0.07046756455380726	age x lifespan	age x lifespan	NA	0.011927810018516836
lipidomics	(-) PC(18:1/18:2) (1)	(-) PC(18:1/18:2) (1)	Phosphatidylcholine Lipids	Phosphatidylcholine Lipids	lifespan-remaining	up	lifespan remaining	-1.9286104623075247e-4	0.05739170894574754	0.05668300000000001	0.09033629564500933	age x lifespan	late age x lifespan (fc)	NA	0.011927810018516836
metabolomics	(+) unk 638.329 @ 1.8	(+) unk 638.329 @ 1.8	Metabolomics Unknowns	Metabolomics Unknowns	chronological age	down	age	-7.19655190358338e-4	0.05737298068144064	0.05678499999999995	0.05554004168681418	chronological age	age	NA	NA
metabolomics	(-) unk 356.064 @ 4.7	(-) unk 356.064 @ 4.7	Metabolomics Unknowns	Metabolomics Unknowns	chronological age	up	age	3.5474050224412474e-4	0.05622268447459236	0.05719299999999991	0.05574418692178506	chronological age	age	NA	NA
proteomics	P06330	sp|P06330|HVM51-MOUSE	Other Proteomics	Other Proteomics	fraction of life lived	up	fraction of life lived	1.1636619640222456	0.023085285988077214	0.0572389999999999	0.09052047037695637	fraction of life lived	fraction of life lived	NA	NA
proteomics	Kpnb1	Kpnb1_sp|P70168|IMB1-MOUSE	Other Proteomics	Other Proteomics	fraction of life lived	down	fraction of life lived	-0.6051844373315409	0.006491180061908931	0.057397000000000004	0.09052047037695637	fraction of life lived	fraction of life lived	NA	NA
metabolomics	(+) unk 370.295 @ 2	(+) unk 370.295 @ 2	Metabolomics Unknowns	Metabolomics Unknowns	chronological age	up	late age (fc)	0.4071250207853601	0.05812095508029158	0.05756700000000001	0.08169104028522615	chronological age	age	NA	NA
proteomics	Msn	Msn_tr|Q3TZQ2|Q3TZQ2-MOUSE	Response to Compounds with O	Stress	fraction of life lived	up	fraction of life lived	0.42934940509020975	0.027142137351557554	0.057918999999999915	0.09107022932790386	fraction of life lived	fraction of life lived	0.06132230577000452	0.06132230577000452
lipidomics	(-) PC(p-16:0/20:4)	(-) PC(p-16:0/20:4)	Phosphatidylcholine Lipids	Phosphatidylcholine Lipids	lifespan-remaining	up	lifespan remaining	-5.309716247483311e-4	0.06118726646231796	0.058559	0.09118885779997328	age x lifespan	age x lifespan	NA	0.011927810018516836
metabolomics	(+) unk 131.049 @ 4	(+) unk 131.049 @ 4	Metabolomics Unknowns	Metabolomics Unknowns	chronological age	up	age	2.3385461699458905e-4	0.05961313129228223	0.05912700000000001	0.057148780976529354	chronological age	age	NA	NA
metabolomics	(+) unk 162.132 @ 11	(+) unk 162.132 @ 11	Metabolomics Unknowns	Metabolomics Unknowns	chronological age	down	age	-5.669479286586915e-4	0.06045249439290471	0.05924700000000002	0.057148780976529354	chronological age	age	NA	NA
metabolomics	(-) unk 197.043 @ 13.9	(-) unk 197.043 @ 13.9	Metabolomics Unknowns	Metabolomics Unknowns	chronological age	down	late age (fc)	-0.3063287873619336	0.06076723391860024	0.05974500000000002	0.08369855762234035	chronological age	late age (fc)	NA	NA
lipidomics	(+) PE(18:0/22:6)	(+) PE(18:0/22:6)	Other Lipidomics	Other Lipidomics	lifespan-remaining	up	lifespan remaining	-4.679786840182392e-4	0.06139645322265839	0.060193000000000024	0.09163483673686762	fraction of life lived	fraction of life lived	NA	NA
lipidomics	(-) Ceramide(t18:0/16:0)	(-) Ceramide(t18:0/16:0)	Other Lipidomics	Other Lipidomics	fraction of life lived	down	fraction of life lived	-0.32726866527354265	0.06067960385497131	0.06040900000000002	0.06211596308982535	fraction of life lived	fraction of life lived	NA	NA
lipidomics	(+) LPE(0:0/22:6)	(+) LPE(0:0/22:6)	Lipids with 22:6	Chronological Aging Lipids	chronological age	up	age	9.96704185852786e-4	0.061055888243413535	0.06078499999999995	0.0706953896734287	chronological age	age	0.009037680954014003	0.009037680954014003
lipidomics	(-) LPC(0:0/18:0)	(-) LPC(0:0/18:0)	Other Lipidomics	Other Lipidomics	chronological age	down	age	-4.475507618470877e-4	0.06058062225826668	0.060820999999999986	0.0706953896734287	fraction of life lived	fraction of life lived	NA	NA
proteomics	Ngp	Ngp_sp|O08692|NGP-MOUSE	Enzyme downregulation	Metabolism	fraction of life lived	up	fraction of life lived	0.6873276510713562	0.04644262917576359	0.06139700000000001	0.0951150619001044	fraction of life lived	fraction of life lived	0.06147288226392075	0.06147288226392075
proteomics	Ctbs	Ctbs_tr|Q102J0|Q102J0-MOUSE	Other Proteomics	Other Proteomics	fraction of life lived	up	fraction of life lived	0.20784266648988217	0.04314120753348872	0.06231100000000009	0.09621434433698291	fraction of life lived	fraction of life lived	NA	NA
proteomics	Ogn	Ogn_sp|Q62000|MIME-MOUSE	Other Proteomics	Other Proteomics	fraction of life lived	down	fraction of life lived	-0.320727112155603	0.024254684925601157	0.06247299999999997	0.09621434433698291	fraction of life lived	fraction of life lived	NA	NA
metabolomics	(+) unk 582.295 @ 2	(+) unk 582.295 @ 2	Metabolomics Unknowns	Metabolomics Unknowns	chronological age	up	late age (fc)	0.40857467540377906	0.06189472377264384	0.06284900000000002	0.08532271696058569	chronological age	age	NA	NA
metabolomics	(-) Ribonolactone	(-) Ribonolactone	Metabolomics Knowns	Metabolomics Knowns	chronological age	down	age	-4.099245941509114e-4	0.06258827484896075	0.06312499999999996	0.060228471944940326	chronological age	age	NA	NA
metabolomics	(-) Glutaconic acid	(-) Glutaconic acid	Metabolomics Knowns	Metabolomics Knowns	chronological age	down	age	-3.0294430742208126e-4	0.06365309878171876	0.06330100000000002	0.060228471944940326	chronological age	age	NA	NA
lipidomics	(-) PC(o-20:0/18:2)	(-) PC(o-20:0/18:2)	Phosphatidylcholine Lipids	Phosphatidylcholine Lipids	fraction of life lived	up	fraction of life lived	0.3382109846426589	0.06500286109976784	0.06352100000000002	0.06390188920388817	age x lifespan	age x lifespan	NA	0.011927810018516836
lipidomics	(-) PE(o-20:0/22:6)	(-) PE(o-20:0/22:6)	Phosphatidylethanolamine Lipids	Chronological Aging Lipids	chronological age	up	early age (fc)	0.27024975256387307	0.07078687011896102	0.06377700000000006	0.06662437849271481	chronological age	early age (fc)	0.003343957701638188	0.003343957701638188
lipidomics	(-) Ceramide(d18:2/16:0)	(-) Ceramide(d18:2/16:0)	Other Lipidomics	Other Lipidomics	chronological age	down	age	-7.169888008932947e-4	0.06491871971796373	0.06391100000000002	0.07330312175020556	fraction of life lived	fraction of life lived	NA	NA
metabolomics	(-) unk 171.986 @ 5.7	(-) unk 171.986 @ 5.7	Metabolomics Unknowns	Metabolomics Unknowns	chronological age	up	late age (fc)	0.43307859438744334	0.06530438570247539	0.063945	0.08648272404187196	chronological age	age	NA	NA
proteomics	Ighv1-85	Ighv1-85_tr|A0A075B5Y6|A0A075B5Y6-MOUSE	Other Proteomics	Other Proteomics	fraction of life lived	up	fraction of life lived	1.5488026750822383	0.02737667237456842	0.06407100000000007	0.0978148744583735	fraction of life lived	fraction of life lived	NA	NA
metabolomics	(-) unk 636.085 @ 14.8	(-) unk 636.085 @ 14.8	Metabolomics Unknowns	Metabolomics Unknowns	chronological age	up	age	2.2597759667744664e-4	0.06673949354167971	0.06504099999999999	0.061465879924436174	chronological age	age	NA	NA
metabolomics	(-) unk 326.128 @ 4.7	(-) unk 326.128 @ 4.7	Metabolomics Unknowns	Metabolomics Unknowns	chronological age	down	age	-2.72640737779643e-4	0.06772004144620793	0.06558700000000003	0.06177317468876448	chronological age	age	NA	NA
metabolomics	(-) Pyruvic acid	(-) Pyruvic acid	Metabolomics Knowns	Metabolomics Knowns	chronological age	up	age	5.973755860147575e-4	0.0683271755910574	0.06768699999999991	0.06353713183268347	chronological age	age	NA	NA
metabolomics	(+) unk 300.217 @ 1.9	(+) unk 300.217 @ 1.9	Metabolomics Unknowns	Metabolomics Unknowns	chronological age	up	late age (fc)	0.18231132813079926	0.06787424852345222	0.06783700000000001	0.09049396658815037	chronological age	late age (fc)	NA	NA
lipidomics	(+) LPI(20:4/0:0)	(+) LPI(20:4/0:0)	Lysophosphatidylinositol Lipids	Chronological Aging Lipids	chronological age	down	age	-8.457396474480932e-4	0.06989597896216407	0.06879299999999997	0.0768663670738537	chronological age	age	0.018546530754875026	0.018546530754875026
metabolomics	(+) unk 122.07 @ 6.3	(+) unk 122.07 @ 6.3	Metabolomics Unknowns	Metabolomics Unknowns	chronological age	up	late age (fc)	0.23453391903497395	0.06931476689391666	0.0705430000000001	0.09378366622478988	chronological age	age	NA	NA
lipidomics	(-) LPE(20:0/0:0)	(-) LPE(20:0/0:0)	Other Lipidomics	Other Lipidomics	chronological age	down	age	-0.0010249878494887322	0.07223260929261445	0.070875	0.0783310750393754	fraction of life lived	fraction of life lived	NA	NA
lipidomics	(-) LPI(0:0/22:6)	(-) LPI(0:0/22:6)	Lipids with 22:6	Chronological Aging Lipids	fraction of life lived	down	fraction of life lived	-0.6133960201448908	0.07392579290514344	0.07090700000000003	0.06867383564509211	chronological age	early age (fc)	0.009037680954014003	0.009037680954014003
metabolomics	(+) unk 133.061 @ 7.3	(+) unk 133.061 @ 7.3	Metabolomics Unknowns	Metabolomics Unknowns	chronological age	up	age	3.699736793464174e-4	0.07133159714395951	0.07093500000000005	0.06614209134557206	chronological age	age	NA	NA
lipidomics	(-) PC(o-16:0/22:6)	(-) PC(o-16:0/22:6)	Lipids with 22:6	Chronological Aging Lipids	chronological age	up	early age (fc)	0.15541740882443053	0.08154797058221559	0.071327	0.07361910192350872	chronological age	age	0.009037680954014003	0.009037680954014003
lipidomics	(-) LPI(18:1/0:0)	(-) LPI(18:1/0:0)	Lysophosphatidylinositol Lipids	Chronological Aging Lipids	chronological age	down	age	-0.001563475550582891	0.07429293809458755	0.07175899999999999	0.0783310750393754	chronological age	age	0.018546530754875026	0.018546530754875026
lipidomics	(-) HexCer(d18:1/24:0)	(-) HexCer(d18:1/24:0)	Other Lipidomics	Other Lipidomics	chronological age	up	early age (fc)	0.28299870286415013	0.07807980495699059	0.07219500000000009	0.0740714535721804	fraction of life lived	fraction of life lived	NA	NA
metabolomics	(+) unk 495.327 @ 2	(+) unk 495.327 @ 2	Metabolomics Unknowns	Metabolomics Unknowns	chronological age	up	late age (fc)	0.39524743542142876	0.07085796152532553	0.07335300000000008	0.09653438690972879	chronological age	age	NA	NA
metabolomics	(-) unk 473.11 @ 4.4	(-) unk 473.11 @ 4.4	Metabolomics Unknowns	Metabolomics Unknowns	chronological age	up	late age (fc)	0.280531396932083	0.07636746849104288	0.07388899999999995	0.09677235417192862	chronological age	age	NA	NA
metabolomics	(+) unk 147.019 @ 7.1	(+) unk 147.019 @ 7.1	Metabolomics Unknowns	Metabolomics Unknowns	chronological age	up	late age (fc)	0.14866312256741115	0.08107021370870379	0.07402899999999998	0.09677235417192862	chronological age	age	NA	NA
metabolomics	(-) unk 273.072 @ 14.8	(-) unk 273.072 @ 14.8	Metabolomics Unknowns	Metabolomics Unknowns	chronological age	up	late age (fc)	0.12339335375963979	0.07670805113372568	0.07434700000000002	0.09686409067034513	chronological age	age	NA	NA
lipidomics	(+) cholesteryl oleate	(+) cholesteryl oleate	Other Lipidomics	Other Lipidomics	chronological age	up	age	0.0015967108402956851	0.07462560791949976	0.07437100000000005	0.08050214327544998	fraction of life lived	fraction of life lived	NA	NA
lipidomics	(-) LPI(0:0/20:3)	(-) LPI(0:0/20:3)	Lysophosphatidylinositol Lipids	Chronological Aging Lipids	fraction of life lived	down	fraction of life lived	-1.095142873004793	0.07730723588717234	0.07514300000000004	0.07081544101862795	chronological age	age	0.018546530754875026	0.018546530754875026
lipidomics	(-) PC(p-16:0/22:6)	(-) PC(p-16:0/22:6)	Lipids with 22:6	Chronological Aging Lipids	fraction of life lived	up	fraction of life lived	0.4242740366810608	0.07216556492000989	0.07538900000000001	0.07081544101862795	chronological age	early age (fc)	0.009037680954014003	0.009037680954014003
metabolomics	(+) unk 526.292 @ 1.9	(+) unk 526.292 @ 1.9	Metabolomics Unknowns	Metabolomics Unknowns	chronological age	up	late age (fc)	0.42125830748682097	0.07415827328436482	0.07545699999999997	0.09765920922419133	chronological age	age	NA	NA
metabolomics	(+) unk 362.083 @ 6.4	(+) unk 362.083 @ 6.4	Metabolomics Unknowns	Metabolomics Unknowns	chronological age	down	age	-0.0016891888730570525	0.07927232714550357	0.07552500000000004	0.069785640136356	chronological age	age	NA	NA
metabolomics	(+) N-Acetylglutamine	(+) N-Acetylglutamine	Metabolomics Knowns	Metabolomics Knowns	chronological age	down	age	-5.384603860782715e-4	0.07664407515338062	0.07559100000000005	0.069785640136356	chronological age	age	NA	NA
metabolomics	(-) unk 626.346 @ 18.8	(-) unk 626.346 @ 18.8	Metabolomics Unknowns	Metabolomics Unknowns	chronological age	up	age	9.742195812257727e-4	0.07603193665782004	0.07639899999999997	0.07006908384208152	chronological age	age	NA	NA
lipidomics	(-) LPE(0:0/22:5)	(-) LPE(0:0/22:5)	Other Lipidomics	Other Lipidomics	chronological age	up	early age (fc)	0.3154035753112737	0.07723956655786723	0.07655500000000001	0.07742081169858753	fraction of life lived	fraction of life lived	NA	NA
metabolomics	(-) Uridine	(-) Uridine	Metabolomics Knowns	Metabolomics Knowns	chronological age	up	late age (fc)	0.31254511968019155	0.07890098588027451	0.07746499999999998	0.0992718916473631	chronological age	age	NA	NA
metabolomics	(+) unk 225.123 @ 2.6	(+) unk 225.123 @ 2.6	Metabolomics Unknowns	Metabolomics Unknowns	chronological age	down	age	-9.019189671633623e-4	0.08013466791832377	0.07783499999999996	0.07115281844442778	chronological age	age	NA	NA
metabolomics	(+) unk 235.04 @ 4.1	(+) unk 235.04 @ 4.1	Metabolomics Unknowns	Metabolomics Unknowns	chronological age	up	late age (fc)	0.3344207379757524	0.07920153180548493	0.07796499999999992	0.09958613292561941	chronological age	late age (fc)	NA	NA
lipidomics	(-) PE(p-20:0/22:6)	(-) PE(p-20:0/22:6)	Phosphatidylethanolamine Lipids	Chronological Aging Lipids	chronological age	up	early age (fc)	0.25668460806944465	0.08553878063487257	0.0780029999999999	0.07816923960965294	chronological age	age	0.003343957701638188	0.003343957701638188
lipidomics	(-) PI(18:0_22:5) (2)	(-) PI(18:0_22:5) (2)	Other Lipidomics	Other Lipidomics	fraction of life lived	up	fraction of life lived	0.8671618038223001	0.08047355746417055	0.0787209999999999	0.07350251523240768	fraction of life lived	fraction of life lived	NA	NA
lipidomics	(+) Carn(2:0)	(+) Carn(2:0)	Other Lipidomics	Other Lipidomics	chronological age	up	age	9.790198015554954e-4	0.0783107174939248	0.07897300000000004	0.08495257841876837	fraction of life lived	fraction of life lived	NA	NA
lipidomics	(+) cholesteryl arachidonate	(+) cholesteryl arachidonate	Other Lipidomics	Other Lipidomics	chronological age	up	age	9.210008068231301e-4	0.08291997418479927	0.08198899999999995	0.08711476907407735	fraction of life lived	fraction of life lived	NA	NA
lipidomics	(-) PC(18:1/18:2)	(-) PC(18:1/18:2)	Phosphatidylcholine Lipids	Phosphatidylcholine Lipids	chronological age	up	age	9.032317313626644e-4	0.08425848130191618	0.0831990000000001	0.08749804249430992	age x lifespan	age x lifespan	NA	0.011927810018516836
metabolomics	(+) unk 239.139 @ 2.4	(+) unk 239.139 @ 2.4	Metabolomics Unknowns	Metabolomics Unknowns	chronological age	down	age	-6.680058487883748e-4	0.08393285988612377	0.08396299999999998	0.07650471056539022	chronological age	age	NA	NA
lipidomics	(-) 15:0-18:1(d7) PE	(-) 15:0-18:1(d7) PE	Other Lipidomics	Other Lipidomics	chronological age	up	age	8.728654074489892e-4	0.0755173332127631	0.08401500000000003	0.08749804249430992	fraction of life lived	fraction of life lived	NA	NA
lipidomics	(+) 1-phosphatidyl-1D-myo-inositol	(+) 1-phosphatidyl-1D-myo-inositol	Other Lipidomics	Other Lipidomics	chronological age	down	age	-4.019278549253138e-4	0.08642433424034433	0.08535500000000004	0.08749804249430992	fraction of life lived	fraction of life lived	NA	NA
lipidomics	(-) LPI(0:0/20:4)	(-) LPI(0:0/20:4)	Lysophosphatidylinositol Lipids	Chronological Aging Lipids	chronological age	down	early age (fc)	-0.24568143439404236	0.08514673792503193	0.08553700000000006	0.08377113021442897	chronological age	age	0.018546530754875026	0.018546530754875026
metabolomics	(+) Citric acid	(+) Citric acid	Metabolomics Knowns	Metabolomics Knowns	chronological age	down	age	-7.769524551732248e-4	0.08809419006733682	0.08660299999999996	0.07839945823231537	chronological age	age	NA	NA
lipidomics	(-) PC(18:0/18:1)	(-) PC(18:0/18:1)	Phosphatidylcholine Lipids	Phosphatidylcholine Lipids	fraction of life lived	up	fraction of life lived	0.5649113235547484	0.07722374049624055	0.08743299999999996	0.07835274235566864	age x lifespan	age x lifespan	NA	0.011927810018516836
lipidomics	(+) PI(18:1/18:1)	(+) PI(18:1/18:1)	Other Lipidomics	Other Lipidomics	chronological age	up	late age (fc)	0.4223846690435372	0.09850369244780743	0.08781500000000006	0.09604963580511607	fraction of life lived	fraction of life lived	NA	NA
lipidomics	(+) Carn(16:0)	(+) Carn(16:0)	Other Lipidomics	Other Lipidomics	chronological age	up	late age (fc)	0.4239531048052112	0.09009851764073769	0.08791099999999993	0.09604963580511607	fraction of life lived	fraction of life lived	NA	NA
lipidomics	(-) PE(o-22:0/18:2)	(-) PE(o-22:0/18:2)	Phosphatidylethanolamine Lipids	Chronological Aging Lipids	chronological age	up	early age (fc)	0.2833178174982969	0.08905009743539025	0.08881700000000001	0.08648250338767881	chronological age	early age (fc)	0.003343957701638188	0.003343957701638188
lipidomics	(-) PI(19:4/18:0)	(-) PI(19:4/18:0)	Other Lipidomics	Other Lipidomics	chronological age	down	early age (fc)	-0.3501128315402664	0.09131090642709491	0.08930899999999994	0.08648250338767881	fraction of life lived	fraction of life lived	NA	NA
lipidomics	(-) PE(p-16:0/18:2)	(-) PE(p-16:0/18:2)	Phosphatidylethanolamine Lipids	Chronological Aging Lipids	fraction of life lived	up	fraction of life lived	0.547233600047349	0.08505212479905877	0.08983499999999997	0.07914078893770794	chronological age	age	0.003343957701638188	0.003343957701638188
lipidomics	(-) LPE(p-18:0)	(-) LPE(p-18:0)	Other Lipidomics	Other Lipidomics	chronological age	down	late age (fc)	-0.506972518033741	0.08345112440139626	0.089871	0.09643501596087041	fraction of life lived	fraction of life lived	NA	NA
lipidomics	(+) Carn(16:1)	(+) Carn(16:1)	Other Lipidomics	Other Lipidomics	chronological age	up	late age (fc)	0.37436955642313985	0.09219340453522343	0.090029	0.09643501596087041	fraction of life lived	fraction of life lived	NA	NA
lipidomics	(-) PI(16:0_20:4)	(-) PI(16:0_20:4)	Other Lipidomics	Other Lipidomics	chronological age	up	age	0.0018403591838336178	0.09051810755584991	0.0930989999999999	0.09374332939603684	fraction of life lived	fraction of life lived	NA	NA
metabolomics	(+) unk 623.134 @ 7.5	(+) unk 623.134 @ 7.5	Metabolomics Unknowns	Metabolomics Unknowns	chronological age	up	age	5.350681848974717e-4	0.09137868470043649	0.09328100000000003	0.08286815792046695	chronological age	age	NA	NA
metabolomics	(+) unk 187.041 @ 7.5	(+) unk 187.041 @ 7.5	Metabolomics Unknowns	Metabolomics Unknowns	chronological age	up	age	2.0889227318042773e-4	0.09429514786706	0.09332700000000002	0.08286815792046695	chronological age	age	NA	NA
lipidomics	(+) PE(P-18:0/22:6(4Z,7Z,10Z,13Z,16Z,19Z))	(+) PE(P-18:0/22:6(4Z,7Z,10Z,13Z,16Z,19Z))	Phosphatidylethanolamine Lipids	Chronological Aging Lipids	fraction of life lived	up	fraction of life lived	0.481348944607907	0.09291415492230166	0.09344300000000003	0.08115098318640132	chronological age	age	0.003343957701638188	0.003343957701638188
metabolomics	(+) unk 228.128 @ 3.9	(+) unk 228.128 @ 3.9	Metabolomics Unknowns	Metabolomics Unknowns	chronological age	down	age	-6.285190246403179e-4	0.09418763990899648	0.09361300000000003	0.08286815792046695	chronological age	age	NA	NA
lipidomics	(+) GcGM2(d18:1/24:0)	(+) GcGM2(d18:1/24:0)	Other Lipidomics	Other Lipidomics	fraction of life lived	up	fraction of life lived	0.6905791692821152	0.09019668415621086	0.09471900000000008	0.08115098318640132	fraction of life lived	fraction of life lived	NA	NA
metabolomics	(-) unk 164.072 @ 4.9	(-) unk 164.072 @ 4.9	Metabolomics Unknowns	Metabolomics Unknowns	chronological age	up	age	1.752150105802795e-4	0.09582688650727235	0.09530099999999994	0.08409628285002137	chronological age	age	NA	NA
metabolomics	(-) unk 154.996 @ 6	(-) unk 154.996 @ 6	Metabolomics Unknowns	Metabolomics Unknowns	chronological age	up	age	5.143148965546261e-4	0.09793946528522154	0.09811899999999993	0.08604012540160955	chronological age	age	NA	NA
metabolomics	(-) unk 92.928 @ 5.1	(-) unk 92.928 @ 5.1	Metabolomics Unknowns	Metabolomics Unknowns	chronological age	up	age	1.344419435082642e-4	0.09132604427819645	0.0987049999999999	0.08628350505213415	chronological age	age	NA	NA
lipidomics	(-) LPE(0:0/20:1)	(-) LPE(0:0/20:1)	Other Lipidomics	Other Lipidomics	chronological age	up	early age (fc)	0.26982538571178777	0.10656736383262527	0.09930899999999995	0.09154692472832182	fraction of life lived	fraction of life lived	NA	NA
metabolomics	(-) unk 173.009 @ 14.9	(-) unk 173.009 @ 14.9	Metabolomics Unknowns	Metabolomics Unknowns	chronological age	down	age	-2.772625177672235e-4	0.10019816516756944	0.09943699999999997	0.08665259741055083	chronological age	age	NA	NA
metabolomics	(-) unk 94.925 @ 5.1	(-) unk 94.925 @ 5.1	Metabolomics Unknowns	Metabolomics Unknowns	chronological age	up	age	1.782930055978917e-4	0.09521911101260741	0.10131900000000002	0.08801843196980717	chronological age	age	NA	NA
lipidomics	(-) PE(18:0/20:5)	(-) PE(18:0/20:5)	Phosphatidylethanolamine Lipids	Chronological Aging Lipids	fraction of life lived	up	fraction of life lived	0.5358287297985228	0.10604609484599872	0.103071	0.08782405177056142	chronological age	age	0.003343957701638188	0.003343957701638188
lipidomics	(-) SM(41:2;O2) (1)	(-) SM(41:2;O2) (1)	Sphingomylin Lipids	Chronological Aging Lipids	chronological age	down	early age (fc)	-0.3476004204398017	0.10578531842479746	0.103245	0.09465950032212099	chronological age	age	0.003343957701638188	0.003343957701638188
lipidomics	(-) LPE(22:6/0:0)	(-) LPE(22:6/0:0)	Lipids with 22:6	Chronological Aging Lipids	fraction of life lived	up	fraction of life lived	0.49540209186890233	0.10476549350137654	0.10436300000000007	0.08844164286671495	chronological age	age	0.009037680954014003	0.009037680954014003
lipidomics	(+) 2-[(9Z)-hexadecenoyl]-sn-glycero-3-phosphocholine	(+) 2-[(9Z)-hexadecenoyl]-sn-glycero-3-phosphocholine	Other Lipidomics	Other Lipidomics	fraction of life lived	up	fraction of life lived	0.9153641643395999	0.10029371715646972	0.10595699999999994	0.08930710154831434	fraction of life lived	fraction of life lived	NA	NA
metabolomics	(+) unk 134.081 @ 6	(+) unk 134.081 @ 6	Metabolomics Unknowns	Metabolomics Unknowns	chronological age	up	age	3.5011253161045615e-4	0.10512116853868567	0.10769100000000006	0.09292104741059726	chronological age	age	NA	NA
metabolomics	(+) unk 160.133 @ 5.1	(+) unk 160.133 @ 5.1	Metabolomics Unknowns	Metabolomics Unknowns	chronological age	down	age	-5.687753152912456e-4	0.10870483051385374	0.107959	0.09292104741059726	chronological age	age	NA	NA
metabolomics	(-) unk 238.031 @ 4.7	(-) unk 238.031 @ 4.7	Metabolomics Unknowns	Metabolomics Unknowns	chronological age	up	age	3.4309068978498114e-4	0.10917569341507051	0.10952700000000001	0.09398146197274442	chronological age	age	NA	NA
lipidomics	(+) LPC(26:0/0:0)	(+) LPC(26:0/0:0)	Other Lipidomics	Other Lipidomics	chronological age	down	early age (fc)	-0.06936691451588657	0.11051428434124211	0.10966700000000004	0.09896818923844274	fraction of life lived	fraction of life lived	NA	NA
metabolomics	(+) unk 233.149 @ 2.8	(+) unk 233.149 @ 2.8	Metabolomics Unknowns	Metabolomics Unknowns	chronological age	up	age	4.759199970560684e-4	0.11324463678690887	0.11171899999999998	0.09545009007070754	chronological age	age	NA	NA
lipidomics	(-) PC(o-18:0/18:2)	(-) PC(o-18:0/18:2)	Phosphatidylcholine Lipids	Phosphatidylcholine Lipids	fraction of life lived	down	fraction of life lived	-0.24787617220123528	0.114533385998901	0.11179700000000001	0.09272575325530626	age x lifespan	age x lifespan	NA	0.011927810018516836
metabolomics	(-) N-Acetyl-L-alanine	(-) N-Acetyl-L-alanine	Metabolomics Knowns	Metabolomics Knowns	chronological age	down	age	-1.9045231890498247e-4	0.11526927308991769	0.11304299999999998	0.09553319119193836	chronological age	age	NA	NA
metabolomics	(+) unk 339.835 @ 17.9	(+) unk 339.835 @ 17.9	Metabolomics Unknowns	Metabolomics Unknowns	chronological age	up	age	3.015749771033913e-4	0.11590369511737118	0.11352499999999996	0.09565155423987418	chronological age	age	NA	NA
metabolomics	(+) unk 134.064 @ 7.3	(+) unk 134.064 @ 7.3	Metabolomics Unknowns	Metabolomics Unknowns	chronological age	up	age	7.30004511984886e-4	0.11443398654493335	0.11403499999999997	0.09579272721559327	chronological age	age	NA	NA
metabolomics	(+) Acetylcysteine	(+) Acetylcysteine	Metabolomics Knowns	Metabolomics Knowns	chronological age	up	age	0.002089808286923938	0.1162128550491043	0.11472299999999999	0.09608213235746384	chronological age	age	NA	NA
metabolomics	(+) unk 209.1 @ 2.3	(+) unk 209.1 @ 2.3	Metabolomics Unknowns	Metabolomics Unknowns	chronological age	up	age	4.981698826856213e-4	0.11640822780265556	0.11557899999999996	0.09651009207247582	chronological age	age	NA	NA
lipidomics	(+) LPC(24:6/0:0)	(+) LPC(24:6/0:0)	Other Lipidomics	Other Lipidomics	fraction of life lived	up	fraction of life lived	0.42884287765079365	0.11758343453292165	0.11981899999999998	0.09699375607023601	fraction of life lived	fraction of life lived	NA	NA
lipidomics	(-) LPC(0:0/19:0)	(-) LPC(0:0/19:0)	Other Lipidomics	Other Lipidomics	fraction of life lived	down	fraction of life lived	-0.2812009427613655	0.12322395825648334	0.123669	0.09889043954961996	fraction of life lived	fraction of life lived	NA	NA
lipidomics	(-) Sulfatide(34:2;O2)	(-) Sulfatide(34:2;O2)	Other Lipidomics	Other Lipidomics	fraction of life lived	down	fraction of life lived	-0.5976166477319754	0.12617561936348853	0.125291	0.09917032098964308	fraction of life lived	fraction of life lived	NA	NA
lipidomics	(-) LPC(19:1)	(-) LPC(19:1)	Other Lipidomics	Other Lipidomics	fraction of life lived	up	fraction of life lived	0.2655157669311041	0.12799357053260998	0.12601300000000001	0.09923805190796535	fraction of life lived	fraction of life lived	NA	NA
