## Supplemental Table 7 for "The Molecular Architecture of Variable Lifespan in Diversity Outbred Mice"

feature_1	feature_2	partial_corr
facs_facs - nkg2_t_pct	facs_facs - nkg2_t	0.7550179073410567
(+) L-Methionine	(-) L-Methionine	0.7367918343932067
facs_facs - cd4_t_pct	facs_facs - cd4_t	0.6898012312567005
facs_facs - bcells_pct	facs_facs - bcells	0.6789997104543469
facs_facs - nkg2_dn_t	facs_facs - nkg2_cd8_t	-0.6717190458216038
(+) nitrilotriacetic acid	(-) nitrilotriacetic acid	0.6540165953329826
advia_advia - eos_pct	advia_advia - eos_n	0.6443401507970872
facs_facs - other_mono	facs_facs - infl_mono	-0.6302666134595529
advia_advia - wbc	advia_advia - lymph_n	0.6280748258088392
(+) GcGM2(d18:1/24:1)	(+) GcGM2(d18:1/24:0)	0.6196009138557271
(+) Phosphorylcholine (2)	(+) Glycerophosphocholine	0.6175933287130878
facs_facs - eos_pct	facs_facs - eos	0.6153019668897732
Igkv8-16_tr|A0A0G2JDG9|A0A0G2JDG9-MOUSE	Ighv1-11_tr|A0A0A6YWI9|A0A0A6YWI9-MOUSE	0.6088428753900417
Hbbt1_tr|A8DUP5|A8DUP5-MOUSE	Hbb-b2_tr|Q9QUN8|Q9QUN8-MOUSE	0.6087288807101777
(+) Pipecolic acid	(-) Pipecolic acid	0.6036652455674878
Mup8_tr|E9PVW0|E9PVW0-MOUSE	Mup18_sp|A2BIM8|MUP18-MOUSE	0.5893787877397354
(+) L-Proline	(-) L-Proline	0.5833621776476183
C1s1_tr|Q14DT6|Q14DT6-MOUSE	C1ra_sp|Q8CG16|C1RA-MOUSE	0.581989397192014
facs_facs - gran_pct	facs_facs - cd11b	0.5727314380353131
Serpina3n_sp|Q91WP6|SPA3N-MOUSE	Serpina3k_sp|P07759|SPA3K-MOUSE	0.5725191421016691
(+) Phosphorylcholine (3)	(+) Phosphorylcholine	0.5723206468037766
Col1a2_tr|Q3TU64|Q3TU64-MOUSE	Col1a1_sp|P11087|CO1A1-MOUSE	0.5562052493647635
(-) SM(34:2;O2) (2)	(-) LPI(0:0/18:0)	0.5487919712871946
(+) DG(16:0/18:2)	(+) DG(16:0/16:1)	0.5443705274513161
(-) PC(22:6/17:0)	(-) PC(17:0_22:6) (1)	0.5391885701242692
Mgam_tr|B5THE2|B5THE2-MOUSE	Mgam_tr|A0A0J9YVE6|A0A0J9YVE6-MOUSE	0.534943674734377
(+) Norvaline	(-) L-Valine	0.5324252513819391
(-) unk_6	(-) unk_18	0.5132647186063826
(+) N-Acetylglutamic acid	(-) N-Acetylglutamic acid (2)	0.5089997075913145
Thbs1_tr|Q80YQ1|Q80YQ1-MOUSE	Pf4_tr|Q3TVN6|Q3TVN6-MOUSE	0.5064667324597133
advia_advia - neut_pct	advia_advia - lymph_pct	-0.5052683281938322
(+) Glucosamine	(+) D-Mannosamine	0.5015234413877393
(-) PI(18:0_22:6)	(-) PI(18:0_20:4)	0.49746220778366895
(-) FA(22:6)	(-) FA(22:5) (1)	0.491031067739236
(-) L-Malic acid	(-) Fumaric acid (2)	0.49079150644486713
(+) Aminoadipic acid	(-) Oxoadipic acid	0.4898808998262454
(-) unk_7	(-) unk_1	0.48723342044853574
(-) LPE(0:0/22:6)	(-) LPE(0:0/20:4)	0.4870709412868198
advia_advia - mono_pct	advia_advia - mono_n	0.48348112279508637
(+) LPC(22:1/0:0)	(+) LPC(0:0/22:1)	0.47540979223432556
F13b_sp|Q07968|F13B-MOUSE	F13a1_tr|Q3V3W7|Q3V3W7-MOUSE	0.47313014459205766
(-) PI(18:0/18:2)	(-) PI(16:0/18:2)	0.47032241082363047
Fgg_tr|Q3UER8|Q3UER8-MOUSE	Fgb_sp|Q8K0E8|FIBB-MOUSE	0.4692297979377557
(-) PE(o-22:0/18:2)	(-) HexCer(d18:1/24:0)	0.4647238414639593
(-) PC(o-18:0/18:2)	(-) PC(o-16:0/18:2)	0.464516208021468
(-) PC(16:0/19,20-EpDPE)	(-) PC(16:0/17-HDoHE)	0.454130994150648
(+) 1-nonadecanoyl-sn-glycero-3-phosphocholine	(-) LPC(19:0/0:0)	0.45317571641195153
(-) PC(18:0/18:0)	(-) PC(18:0/16:0)	0.45169193227385007
(-) Ceramide(d18:2/24:1)	(-) Ceramide(d18:1/24:1)	0.4493000439900389
facs_facs - cd8_nt	facs_facs - cd8_emt	-0.4468747994373768
(-) FA(m20:5) (2)	(-) FA(m20:5) (1)	0.4428405238271792
Frmpd1_sp|A2AKB4|FRPD1-MOUSE	Fbln1_tr|B2CQD6|B2CQD6-MOUSE	0.44244550298635044
(-) Taurocholic acid (2)	(-) Taurocholic acid (1)	0.43946950457624734
(-) Ceramide(t18:0/22:0)	(-) Ceramide(t18:0/16:0)	0.43786750522560514
(+) Carn(20:1)	(+) Carn(18:0)	0.4289283914699046
(-) PC(16:0/15-HETE)	(-) PC(16:0/14,15-EET)	0.4277387101681108
(+) Ceramide(d18:1/24:1)	(+) Ceramide(42:3;O2)	0.4269055112290792
facs_facs - mono	facs_facs - gran	-0.41919784054383397
(-) SM(42:2;O2) (2)	(-) SM(41:2;O2) (2)	0.4169035725073057
Itih4_tr|E9PVD2|E9PVD2-MOUSE	Itih4_sp|A6X935|ITIH4-MOUSE	0.41612516051055987
(-) unk_14	(-) SM(32:1;O2)	0.411056100355706
facs_facs - mono_pct	facs_facs - cd11b	0.4096167667244587
advia_advia - rbc	advia_advia - chgb	0.4065713425046336
advia_advia - retic_pct	advia_advia - retic_n	0.40365646242525915
(+) CE(m18:3)	(+) CE(m18:1)	0.4014990095061941
(+) Glucosamine	(-) Sugar (1)	0.4009271769194999
facs_facs - cd8_et	facs_facs - cd8_cmt	-0.3973793895118853
(-) unk_3	(-) unk_12	0.395316883544444
facs_facs - cd8_et	facs_facs - cd4_et	0.39491506763419465
advia_advia - hct	advia_advia - chgb	0.39359043162488405
Lifr_tr|Q3UKU5|Q3UKU5-MOUSE	Lifr_sp|P42703|LIFR-MOUSE	0.3888182685408305
(-) L-Valine	(-) L-Leucine	0.38869952469876884
facs_facs - nk_pct	facs_facs - nk	0.38791209458784054
advia_advia - mcv	advia_advia - ch	0.38653981689969996
Egfr_tr|Q9EP98|Q9EP98-MOUSE	C8g_sp|Q8VCG4|CO8G-MOUSE	0.3831737701042512
Pkm_sp|P52480|KPYM-MOUSE	Pklr_tr|G3X925|G3X925-MOUSE	0.3822977615501066
(-) LPC(26:0/0:0)	(-) 15:0-18:1(d7) PG	0.3800774284118244
(-) FA(17:3)	(-) FA(17:2)	0.37978508864625254
advia_advia - mcv	advia_advia - chcm	-0.37958347392189934
(+) LPC(22:0/0:0)	(+) LPC(0:0/24:0)	0.37747828382987964
Gsto1_sp|O09131|GSTO1-MOUSE	Aldh3a1_sp|P47739|AL3A1-MOUSE	0.3746041725232306
(+) LPC(p-22:0)	(+) LPC(o-20:0)	0.37302683679551507
(-) SM(40:1;O2)	(-) SM(39:1;O2)	0.3723013216036155
(-) PC(17:0/20:4) (2)	(-) PC(17:0/20:4) (1)	0.37144394785143414
Ighm_sp|P01872|IGHM-MOUSE	Cd5l_sp|Q9QWK4|CD5L-MOUSE	0.37139600121589195
facs_facs - mono_pct	facs_facs - mono	0.37078068152242366
facs_facs - cd8_nt	facs_facs - cd4_nt	0.3703065587408184
(-) LPI(0:0/20:4)	(-) LPI(0:0/18:2)	0.36911811311038617
(-) N-Acetyltaurine	(-) L-Tryptophan	0.3685195156699192
Scgb2b2_tr|G5E8B4|G5E8B4-MOUSE	Scgb1b2_tr|O35176|O35176-MOUSE	0.36802060950670007
facs_facs - cd4_nt	facs_facs - cd4_et	-0.36427274972893
(+) Carn(18:2)	(+) Carn(18:1)	0.36091161367427055
advia_advia - mchc	advia_advia - mch	0.3586316734522548
(-) FA(m20:2)	(-) FA(m18:2) (2)	0.3552318305877483
(-) SM(40:1;O2)	(-) SM(38:1;O2)	0.3514916432390957
(+) cholesteryl arachidonate	(+) cholesteryl (5Z,8Z,11Z,14Z,17Z-eicosapentaenoate)	0.3501128702242237
(-) LPC(24:1/0:0)	(-) LPC(22:0/0:0)	0.34627271839772245
(-) Ceramide(d18:1/24:0)	(-) Ceramide(d17:1/24:0)	0.34583604032788645
(+) LPC(18:1/0:0)	(+) LPC(0:0/18:1)	0.34571496016112446
(-) Oxoglutaric acid	(-) Methylacetoacetic acid	0.34520643273718815
Pkm_sp|P52480|KPYM-MOUSE	Aldoa_tr|A6ZI44|A6ZI44-MOUSE	0.3441256352635273
(+) Carn(20:4)	(+) Carn(18:2)	0.342141780176197
advia_advia - wbc	advia_advia - neut_n	0.3415805294074372
(-) SM(34:1;O2)	(-) SM(34:0;O2)	0.34062100115588706
(-) LPC(0:0/20:3)	(-) LPC(0:0/20:2)	0.3397239945661601
(-) L-Malic acid	(-) Fumaric acid (3)	0.33858341788915475
(+) Carn(16:1)	(+) Carn(14:0)	0.33392333961952403
(-) PC(18:1/18:2) (2)	(-) PC(16:0/20:4)	0.33331195135057334
(-) PC(p-18:0/22:6)	(-) PC(o-16:0/22:6)	0.33045113079772465
(+) Carn(18:0)	(+) Carn(16:0)	0.32782849792153107
Jchain_sp|P01592|IGJ-MOUSE	Cd5l_sp|Q9QWK4|CD5L-MOUSE	0.32697078779990046
(-) PC(17:0/18:1)	(-) PC(16:0/17:1)	0.3255756120115653
bw_bw - gluc	(-) Sugar (1)	0.3245496914893689
(+) L-prolylglycine	(+) Homocitrulline	0.3236110531094166
(+) cholesteryl arachidonate	(+) CE(22:5)	0.32324128121607965
(-) FA(18:3)	(-) FA(18:2)	0.3201685498087576
facs_facs - cd4_et	facs_facs - cd4_cmt	-0.319836580165606
urine_urine - phos	urine_urine - mg	0.319563190003372
advia_advia - mchc	advia_advia - hgb	0.3193485000807231
Vdac1_sp|Q60932|VDAC1-MOUSE	Hist2h4_tr|B2RTM0|B2RTM0-MOUSE	0.3193372597050325
Orm3_tr|B9EIY6|B9EIY6-MOUSE	Orm2_sp|P07361|A1AG2-MOUSE	0.31927358500610326
facs_facs - cd4_emt	facs_facs - cd4_cmt	0.3190219483550859
(-) FA(19:4)	(-) 8-iso-PGA1	0.3164260122560884
(+) SM(d18:1/18:0)	(-) SM(36:1;O2)	0.31578333901604305
(-) Fumaric acid (3)	(-) Fumaric acid (2)	0.31363469950675044
(-) PG(18:0/18:2)	(-) PC(18:1/18:2)	0.3134443906152439
(+) LPC(22:0/0:0)	(-) LPC(22:0/0:0)	0.31111712747970965
advia_advia - neut_pct	advia_advia - neut_n	0.3106552777129778
(-) PI(18:1/22:6)	(-) PI(18:1/20:4)	0.309813220397384
Fgg_tr|Q3UER8|Q3UER8-MOUSE	Fga_sp|E9PV24|FIBA-MOUSE	0.3079318874349598
(-) PC(18:0/17-HDoHE)	(-) PC(18:0/10-HDoHE)	0.30571039287372737
Psmb2_sp|Q9R1P3|PSB2-MOUSE	Psma5_tr|Q3UPK6|Q3UPK6-MOUSE	0.3054588429279014
(-) PE(18:2/18:2)	(-) PE(16:0/20:5)	0.30541628824586803
(-) PI(18:0/8,9-EET)	(-) PI(18:0/15-HETE)	0.30299291302610326
(-) PC(19:0/18:2)	(-) PC(17:0/18:2) (1)	0.2999805954215227
(-) PI(20:1/20:4)	(-) PI(18:0_22:5) (1)	0.297051066995315
Fgb_sp|Q8K0E8|FIBB-MOUSE	Fga_sp|E9PV24|FIBA-MOUSE	0.29559778765526246
(+) SM(d18:1/20:0)	(-) SM(38:1;O2)	0.29479143723572704
(-) Uric acid	(-) Acrylic acid	-0.29448270635342527
(+) LPI(18:0/0:0)	(-) LPI(18:0/0:0)	0.29411246282991477
(-) FA(m18:1) (1)	(-) FA(m16:0) (1)	0.2939857396479181
(-) SM(36:2;O2)	(-) SM(36:1;O2)	0.293523796090134
(+) cholesteryl (5Z,8Z,11Z,14Z,17Z-eicosapentaenoate)	(+) cholesteryl (4Z,7Z,10Z,13Z,16Z,19Z)-docosahexaenoate	0.2928320752416941
(-) PC(p-16:0/20:4)	(-) PC(18:0/22:6)	0.2918477748251375
(-) PC(24:0/18:2)	(-) PC(19:0/18:2)	0.29128439089093666
(+) Carn(2:0)	(+) 2-[(9Z)-hexadecenoyl]-sn-glycero-3-phosphocholine	0.29083356144372086
(-) PC(16:0/18:3)	(-) PC(16:0_18:3)	0.29007121356557175
tr|G0YP42|G0YP42-MOUSE	Iglc2_tr|Q99JC1|Q99JC1-MOUSE	0.2893417744759419
(-) PE(o-18:0/22:5)	(-) PE(o-18:0/20:5)	0.286893634386924
(-) FA(m20:3)	(-) FA(m18:2) (2)	0.2868406299607266
(-) PC(18:0/16:0)	(-) PC(16:0/16:0)	0.28613297037619184
Psap_sp|Q61207|SAP-MOUSE	Ctsd_tr|Q8C243|Q8C243-MOUSE	0.2856322487867123
(-) PC(16:0/15-HETE)	(-) PC(16:0/12-HETE)	0.2830225799359431
(+) LPC(22:1/0:0)	(-) LPC(22:1/0:0)	0.28240527676184674
(+) Carnosine	(+) Anserine	0.2820066304973261
Cp_tr|G3X8Q5|G3X8Q5-MOUSE	Cp_tr|E9PZD8|E9PZD8-MOUSE	0.28187279143472727
(-) PC(18:0/9-HODE) (2)	(-) PC(18:0/9-HODE) (1)	0.2807699777502778
advia_advia - mch	advia_advia - hgb	0.27706544168722586
tr|Q5R3W9|Q5R3W9-MOUSE	sp|P01809|HVM39-MOUSE	0.27587397271300573
(-) D-Glucurono-6,3-lactone	(-) Citramalic acid	0.27558360627768685
facs_facs - gran_pct	facs_facs - gran	0.27505420267282243
(-) PC(22:6/20:4)	(-) PC(20:4/18:2)	0.2749601621430219
(-) PC(24:0/18:2)	(-) PC(22:0/18:2)	0.27489342822485896
(-) PC(20:4/18:2)	(-) PC(16:1/20:4)	0.27486411127661925
(+) LysoPE(20:4(5Z,8Z,11Z,14Z)/0:0)	(-) LPE(22:6/0:0)	0.27321629136905234
(-) LPE(22:6/0:0)	(-) LPE(0:0/22:6)	0.2727499755749615
(-) PC(p-18:0/22:6)	(-) PC(p-18:0/20:5)	0.2715474532409061
(+) PE(o-16:0/22:6)	(-) PE(o-16:0/22:5)	0.2715365035533662
(-) PE(o-18:0/22:6)	(-) PE(o-18:0/20:4)	0.27050607076372973
Itgb1_sp|P09055|ITB1-MOUSE	Itga2_sp|Q62469|ITA2-MOUSE	0.26995754791632687
(-) PE(o-20:0/22:6)	(-) PE(o-18:0/22:6)	0.2695684378595062
Igfbp3_sp|P47878|IBP3-MOUSE	Als_tr|Q9JIL0|Q9JIL0-MOUSE	0.2685303162228526
Serpina1b_sp|P22599|A1AT2-MOUSE	Serpina1a_tr|A0A0A0MQA3|A0A0A0MQA3-MOUSE	0.2679634245463198
(-) N-Acetyltaurine	(-) N-Acetyl-L-alanine	0.26619127224915473
(+) Ceramide(d18:1/24:1)	(+) Ceramide(d18:1/22:0)	0.2657305254775885
(+) PE(p-18:1/18:2)	(+) PE(p-16:0/18:2)	0.26400496210069135
(+) LysoPE(20:4(5Z,8Z,11Z,14Z)/0:0)	(+) LysoPE(18:1(9Z)/0:0)	0.26390128502789695
Ngp_sp|O08692|NGP-MOUSE	Mpo_tr|Q7TMS4|Q7TMS4-MOUSE	0.2637475086460821
(-) LPE(22:5/0:0)	(-) LPE(0:0/22:5)	0.2622481862915727
(-) LPC(19:0/0:0)	(-) LPC(0:0/19:0)	0.2609465536382117
(+) LysoPE(20:4(5Z,8Z,11Z,14Z)/0:0)	(+) LysoPE(18:1(9Z)/0:0) (2)	0.26092667119935914
Itih3_sp|Q61704|ITIH3-MOUSE	Ambp_sp|Q07456|AMBP-MOUSE	0.2591923731190366
advia_advia - wbc	advia_advia - mono_n	0.25910302474223385
(-) HexCer(d18:1/16:0)	(-) HexCer(d17:1/16:0)	0.2585340588053949
Timp2_tr|Q8BSJ3|Q8BSJ3-MOUSE	Mmp2_sp|P33434|MMP2-MOUSE	0.25696320836163133
(+) LPI(20:4/0:0)	(+) LPI(18:2/0:0)	0.25678952858785004
(-) PC(17:0_22:6) (2)	(-) PC(17:0_22:6) (1)	0.2564735246864959
(+) Creatinine	(-) L-Ribulose	0.2563911328132535
Pigr_sp|O70570|PIGR-MOUSE	Igh_tr|Q8VCX4|Q8VCX4-MOUSE	0.25609147151959555
facs_facs - resid_mono	facs_facs - other_mono	-0.2539580453839633
(-) PE(18:0/20:5)	(-) PE(16:0/20:5)	0.25362050973613454
(-) PC(18:0/18-HETE)	(-) PC(18:0/10-HDoHE)	0.2526883373652175
(-) PC(16:0/14,15-EET)	(-) PC(16:0/12-HETE)	0.2523454325575852
advia_advia - rdw	advia_advia - hdw	0.2510267615295837
(-) PC(18:0/20-HETE)	(-) PC(18:0/18-HETE)	0.2506401771184963
Scgb1b20_tr|E9PWZ2|E9PWZ2-MOUSE	Mup4_tr|A2ANT5|A2ANT5-MOUSE	0.250289613987431
(+) PE(18:0/20:4)	(+) PE(16:0/20:4(5Z,8Z,11Z,14Z))	0.25003414849266475
(-) LPI(18:1/0:0)	(-) LPI(0:0/20:3)	0.24872943230053615
(-) LPI(20:4/0:0)	(-) LPI(18:2/0:0)	0.24834025429972442
(-) unk_11	(-) Taurocholic acid (2)	0.24821993354620825
(+) PI(18:0/20:5)	(-) PC(18:0/20:5)	0.24815438941268503
(-) Oxoglutaric acid	(-) D-Glucurono-6,3-lactone	0.24706900323774836
advia_advia - rbc	advia_advia - mch	-0.24704644971665835
(-) LPC(22:1/0:0)	(-) LPC(0:0/20:0)	0.2462846552265388
(+) Carn(18:1)	(+) Carn(16:0)	0.24549427303543975
(+) cholesteryl arachidonate	(+) cholesteryl (4Z,7Z,10Z,13Z,16Z,19Z)-docosahexaenoate	0.24439651821988798
Ighv14-3_tr|A0A075B5R9|A0A075B5R9-MOUSE	Ighv1-85_tr|A0A075B5Y6|A0A075B5Y6-MOUSE	0.24288434574390727
Cdh17_sp|Q9R100|CAD17-MOUSE	Cdh1_sp|P09803|CADH1-MOUSE	0.24275578086065022
(+) LPC(20:1/0:0)	(-) LPC(0:0/20:1)	0.24177454188163636
(-) PC(18:1/22:5)	(-) PC(18:1/20:4)	0.24119072067596845
(-) LPE(22:6/0:0)	(-) LPE(22:5/0:0)	0.24071211911527765
(-) PC(16:0/8-HETE)	(-) PC(16:0/5-HETE)	0.24015774490746777
(-) PC(16:0/16:0)	(-) PC(15:0/16:0)	0.23962897366021146
Gstm1_tr|A2AE89|A2AE89-MOUSE	Gsta3_sp|P30115|GSTA3-MOUSE	0.2393574791056086
Rdx_tr|Q3U111|Q3U111-MOUSE	Msn_tr|Q3TZQ2|Q3TZQ2-MOUSE	0.23925069206476132
Enpep_tr|Q52JJ6|Q52JJ6-MOUSE	Dpp4_sp|P28843|DPP4-MOUSE	0.23842078229896055
(-) LPE(p-20:0)	(-) LPE(p-18:0)	0.2380370270668872
urine_urine - phos	urine_urine - cr	0.23687413544236124
(-) PC(20:1/20:3)	(-) PC(20:1_22:6)	0.236873032284821
(-) PE(18:2/18:2)	(-) PE(16:0/20:3(8Z,11Z,14Z))	0.23679623411953626
(+) PE(P-18:0/22:6(4Z,7Z,10Z,13Z,16Z,19Z))	(+) PE(o-16:0/22:6)	0.23675895186792414
facs_facs - cd8_emt	facs_facs - cd4_emt	0.2366684034868061
Pi16_tr|E9QNE5|E9QNE5-MOUSE	Cfd_sp|P03953|CFAD-MOUSE	0.23653468508254027
Mmrn2_sp|A6H6E2|MMRN2-MOUSE	Igh_tr|Q8VCX4|Q8VCX4-MOUSE	0.2359678168997114
Lta4h_sp|P24527|LKHA4-MOUSE	Gpi_sp|P06745|G6PI-MOUSE	0.23544065428175123
Serpina3k_sp|P07759|SPA3K-MOUSE	Serpina1d_sp|Q00897|A1AT4-MOUSE	-0.23515604422265438
(-) FA(m18:1) (1)	(-) FA(17:1)	0.23448502732862578
Igkv9-124_tr|A0A075B5K2|A0A075B5K2-MOUSE	Igkv8-28_tr|A0A075B5N3|A0A075B5N3-MOUSE	0.23354305891512483
Afm_sp|O89020|AFAM-MOUSE	5830473C10Rik_tr|F8VQ07|F8VQ07-MOUSE	0.23352357230718487
(-) Ceramide(d18:2/24:0)	(-) Ceramide(d18:1/24:0)	0.2329312439750517
(-) LPI(0:0/22:6)	(-) LPI(0:0/18:2)	0.23269902095983072
(-) FA(24:6)	(-) FA(22:5) (2)	0.2325627564339195
(-) PC(20:1/20:3)	(-) PC(18:0/20:3)	0.23228405028847218
Gda_tr|Q69ZN0|Q69ZN0-MOUSE	Capn1_tr|Q3TI07|Q3TI07-MOUSE	0.2322682391689248
(+) PE(p-16:0/18:2)	(-) PE(p-16:0/18:2)	0.2320105054887884
(-) PC(18:0/22:4)	(-) PC(18:0/20:3)	0.23117514222743507
Kng2_tr|Q6S9I0|Q6S9I0-MOUSE	Kng1_tr|A0A0R4J038|A0A0R4J038-MOUSE	0.23112251441508436
(+) LPC(24:6/0:0)	(+) LPC(18:1/0:0)	0.2304064447537887
(+) SM(d18:1/18:0)	(+) SM(35:1;O2)	0.22962673289931682
Serpina3k_tr|A0A0R4J0I1|A0A0R4J0I1-MOUSE	Egfr_tr|Q9EP98|Q9EP98-MOUSE	0.22805901242427512
advia_advia - neut_n	advia_advia - lymph_pct	-0.22803145581949377
tr|K7THC5|K7THC5-MOUSE	Ighv14-3_tr|A0A075B5R9|A0A075B5R9-MOUSE	0.2274518397099948
(-) PI(16:0/18:2)	(-) PI(16:0/18:1)	0.22714175263429343
Sval2_tr|Q99N75|Q99N75-MOUSE	Esp6_tr|A8R0U0|A8R0U0-MOUSE	0.22675283423312412
(+) Ceramide(42:3;O2)	(-) Ceramide(d18:2/24:1)	0.2264933765837097
(+) SM(35:1;O2)	(-) SM(35:1;O2)	0.22575229148652556
(+) Ceramide(d18:1/16:0)	(-) Ceramide(d17:1/16:0)	0.2234422795404043
advia_advia - mchc	advia_advia - hct	-0.22239275329080613
(+) LPC(o-16:0)	(+) LPC(o-14:0)	0.22196782341315183
Fabp4_sp|P04117|FABP4-MOUSE	Ca3_sp|P16015|CAH3-MOUSE	0.22174532469819172
Nid1_sp|P10493|NID1-MOUSE	Afp_tr|Q8BK56|Q8BK56-MOUSE	0.2216507033313247
Apoh_sp|Q01339|APOH-MOUSE	Amy1_sp|P00687|AMY1-MOUSE	0.22144923143076456
(+) PI(18:0/20:5)	(-) PI(18:1/20:5)	0.2211332878690325
Gclc_tr|Q3TEF1|Q3TEF1-MOUSE	Cat_tr|Q542K4|Q542K4-MOUSE	0.2206112235857956
Fn1_tr|A0A087WQW8|A0A087WQW8-MOUSE	Fn1_sp|P11276|FINC-MOUSE	0.21981637499770942
(-) SM(36:1;O2)	(-) SM(35:1;O2)	0.21959754029572756
Gstm1_tr|A2AE89|A2AE89-MOUSE	Adh1_tr|Q3UKA4|Q3UKA4-MOUSE	0.21908943286363022
(+) lysophosphatidylcholine 19:0	(+) LPC(o-16:0)	0.21893091317985144
Fap_sp|P97321|SEPR-MOUSE	Col1a2_tr|Q3TU64|Q3TU64-MOUSE	0.2181964666348187
(-) PE(p-20:0/22:6)	(-) PE(p-20:0/20:4)	0.21818984490800458
(-) PC(17:0/18:1)	(-) PC(16:0/18:1)	0.21766668182257218
(+) N-Acetylglutamine	(-) O-Acetylserine	0.21740874923780729
(-) LPC(0:0/20:3)	(-) LPC(0:0/18:1)	0.21679033847968895
Igh-VJ558_tr|Q99KA4|Q99KA4-MOUSE	HC_tr|A0A0F7QZE4|A0A0F7QZE4-MOUSE	0.2166332064107202
(+) lysophosphatidylcholine 19:0	(-) LPC(o-18:0)	0.21628252723849997
(+) LPC(p-18:1)	(+) LPC(o-16:0)	0.2161541697111339
Igfbp2_sp|P47877|IBP2-MOUSE	Cfd_sp|P03953|CFAD-MOUSE	0.21559203475856845
Igl_tr|Q99M11|Q99M11-MOUSE	Fetub_tr|Q6YJU2|Q6YJU2-MOUSE	0.2149055956973177
(+) Norvaline	(-) L-Leucine	0.21483547180302387
(-) LPE(p-20:0)	(-) LPE(o-18:0)	0.21468918355061445
(+) Methionine sulfoxide	(-) Methylacetoacetic acid	-0.21367953318889682
Lum_sp|P51885|LUM-MOUSE	Gsn_sp|P13020|GELS-MOUSE	0.2134696032728653
(-) SM(41:2;O2) (2)	(-) SM(41:2;O2) (1)	0.21344485741435557
(+) LPI(20:4/0:0)	(-) LPI(20:4/0:0)	0.21343828928338718
Thbs1_tr|Q80YQ1|Q80YQ1-MOUSE	(+) Adenosine monophosphate	0.21317066216727198
(-) PI(19:4/18:0)	(-) LPE(20:0/0:0)	0.21202061386182958
Scgb2b2_tr|G5E8B4|G5E8B4-MOUSE	Obp1a_tr|A0A0D3M042|A0A0D3M042-MOUSE	0.21194003340155146
advia_advia - mch	advia_advia - ch	0.21143639772965547
advia_advia - rbc	advia_advia - hct	0.21100078996508873
(-) PC(20:0/16:0)	(-) PC(18:0/16:0)	0.21087779655179317
Igkv9-124_tr|A0A075B5K2|A0A075B5K2-MOUSE	Igkv6-13_tr|A0A075B5N7|A0A075B5N7-MOUSE	0.21052540019461374
Gclc_tr|Q3TEF1|Q3TEF1-MOUSE	Aldh1a7_sp|O35945|AL1A7-MOUSE	0.2104442998716202
(+) N-Formyl-L-methionine	(-) N-Acetyl-L-methionine	0.21034534278317907
(-) LPI(22:6/0:0)	(-) LPI(18:2/0:0)	0.21007702184914712
(-) LPI(22:6/0:0)	(-) LPI(0:0/20:3)	0.20957847797163756
facs_facs - lymph	facs_facs - bcells_pct	0.2094692548474346
Cela2a_sp|P05208|CEL2A-MOUSE	Cela1_sp|Q91X79|CELA1-MOUSE	0.20811078983141768
Alb_tr|Q546G4|Q546G4-MOUSE	Afm_sp|O89020|AFAM-MOUSE	0.2076976986805759
(+) LPC(18:1/0:0)	(-) LPC(0:0/18:1)	0.2076198305362546
urine_urine - mg	urine_urine - cr	0.20722665095856319
(-) Ceramide(t18:0/16:0)	(-) Ceramide(d17:1/16:0)	0.20630801697701368
(-) PC(17:0/18:2) (1)	(-) PC(15:0/16:0)	0.20595912719658982
(-) LPC(p-18:0)	(-) LPC(o-18:0)	0.2055462481987959
Jchain_sp|P01592|IGJ-MOUSE	Igh_tr|Q8VCX4|Q8VCX4-MOUSE	0.2045618598613933
Dag1_tr|Q544G5|Q544G5-MOUSE	Atp6ap1_tr|Q571E2|Q571E2-MOUSE	0.20403651287091104
(-) O-Acetylserine	(-) N-Acetyl-L-alanine	0.20360828595269403
(+) lysophosphatidylcholine 19:0	(+) LPC(o-20:0)	0.20353824216722236
(+) HexCer(d18:1/16:0)	(-) HexCer(d18:1/16:0)	0.2025674366425921
Vcam1_tr|Q91X98|Q91X98-MOUSE	Icam1_sp|P13597|ICAM1-MOUSE	0.20252172087181816
Psmb5_sp|O55234|PSB5-MOUSE	Psma5_tr|Q3UPK6|Q3UPK6-MOUSE	0.2023451563825712
Ngp_sp|O08692|NGP-MOUSE	Ltf_tr|Q3TP24|Q3TP24-MOUSE	0.20165762765420014
(-) PC(18:0/20-HETE)	(-) PC(16:0/5-HETE)	0.2015917796643891
Ighv2-9_tr|A0A075B5Q5|A0A075B5Q5-MOUSE	Ighg_tr|Q91Z05|Q91Z05-MOUSE	0.2014422273779179
(-) FA(m22:5) (1)	(-) FA(m18:2) (1)	0.20136025269878113
(-) SM(43:1;O2)	(-) Ceramide(d17:1/24:0)	0.20100391149241903
Dpep2_sp|Q8C255|DPEP2-MOUSE	Ces2e_sp|Q8BK48|EST2E-MOUSE	-0.20079611285018062
facs_facs - cd4_nt	facs_facs - cd4_emt	-0.19994982899826785
facs_facs - nk_pct	advia_advia - chr	0.199908364594399
(-) L-Proline	(-) L-Alanine	0.19960901294942537
(+) HexCer(d18:1/24:1)	(-) unk_3	0.19939933980359537
(-) PC(18:0/17-HDoHE)	(-) PC(16:0/10-HDoHE)	0.19893431954659788
Psmb7_sp|P70195|PSB7-MOUSE	Psmb2_sp|Q9R1P3|PSB2-MOUSE	0.1988905405452675
Sval2_tr|Q99N75|Q99N75-MOUSE	Scgb1b2_tr|O35176|O35176-MOUSE	0.19875842695454085
(+) Carn(20:1)	(+) Carn(18:1)	0.19835627044730497
(+) LysoPC(P-16:0)	(+) LPC(o-14:0)	0.19820937101493005
(-) unk_14	(-) Ceramide(d17:1/16:0)	0.19812508713731958
Scgb1b2_tr|O35176|O35176-MOUSE	Obp1a_tr|A0A0D3M042|A0A0D3M042-MOUSE	0.19807562578220564
advia_advia - rbc	advia_advia - mcv	-0.19775633336303666
(+) LPC(0:0/20:2)	(-) LPC(0:0/20:2)	0.1976992009757495
(+) PE(18:0/22:6)	(+) PE(18:0/20:4)	0.1975621535709172
(-) PI(18:1/18:1)	(-) PI(16:0/18:1)	0.1974510869335479
(+) LPC(p-16:0)	(+) LPC(o-16:0)	0.1971997643604724
(-) SM(40:2;O2) (1)	(-) Ceramide(d18:2/22:0)	0.19714099220205208
(+) cholesteryl oleate	(+) CE(m20:4)	0.1970616914575041
(-) Ceramide(d18:2/22:0)	(-) Ceramide(d18:1/22:0)	0.19687226531683225
(-) SM(34:1;O2)	(-) SM(32:1;O2)	0.19665422629953747
(+) LysoPC(18:1(9Z))	(+) LPC(0:0/20:4)	0.19596900292566202
(+) N-Acetylvaline	(-) L-Ribulose	0.19579468083036852
(+) LPC(0:0/20:2)	(+) LPC(0:0/18:1)	0.19576573972414243
(-) FA(18:2)	(-) FA(18:0)	0.19533744220272828
Gpx5_tr|F2Z3Y2|F2Z3Y2-MOUSE	Gpx3_sp|P46412|GPX3-MOUSE	0.19533181275028794
(+) 1-nonadecanoyl-sn-glycero-3-phosphocholine	(-) PC(19:0/18:2)	0.19494226641308632
(-) PC(16:1/20:5)	(-) PC(16:1/20:4)	0.19472462714993555
Hgd_tr|Q8CI38|Q8CI38-MOUSE	Asl_tr|Q3UUH0|Q3UUH0-MOUSE	0.19433875603039477
(+) PI(16:0/20:3)	(-) PI(20:3/18:0)	0.19379744579528693
Mbl1_sp|P39039|MBL1-MOUSE	Masp1_sp|P98064|MASP1-MOUSE	0.19379529536392562
(-) PI(18:1/18:1)	(-) PC(18:1/18:1)	0.1935851941119888
advia_advia - chcm	advia_advia - ch	0.19316746674381546
(+) PE(16:0/18:2(9Z,12Z))	(-) PE(16:0/20:3(8Z,11Z,14Z))	0.19313119965017864
facs_facs - cd8_nt	facs_facs - cd8_et	-0.19212859177501443
(+) LPE(p-16:0)	(-) LPE(p-16:0)	0.1917729649034014
(+) Carn(18:2)	(+) Carn(16:1)	0.1917318291286286
Spint1_tr|Q9D3K4|Q9D3K4-MOUSE	Cdh1_sp|P09803|CADH1-MOUSE	0.19168278706195685
(-) SM(42:2;O2) (1)	(-) HexCer(d18:1/24:1)	0.19161794681985178
(+) L-prolinamide	(+) L-Acetylcarnitine	-0.19150733080788088
Igkv8-30_tr|Q52L64|Q52L64-MOUSE	Igkv6-13_tr|A0A075B5N7|A0A075B5N7-MOUSE	0.19129517323514575
Psma5_tr|Q3UPK6|Q3UPK6-MOUSE	Blmh_sp|Q8R016|BLMH-MOUSE	0.19120636452724946
(-) PC(18:1/18:2) (1)	(-) PC(17:0/18:2) (1)	0.19115072617360676
Postn_sp|Q62009|POSTN-MOUSE	Col3a1_tr|Q5DTG2|Q5DTG2-MOUSE	0.19110903745336008
Umod_sp|Q91X17|UROM-MOUSE	Gpx3_sp|P46412|GPX3-MOUSE	0.190565058840396
tr|Q920E6|Q920E6-MOUSE	Igkv8-30_tr|Q52L64|Q52L64-MOUSE	0.1905466542288027
(-) PC(18:0/22:4)	(-) PC(18:0/20:4)	0.1905340629103205
(-) LPE(p-16:0)	(-) LPC(p-18:0)	0.1903568248956737
(+) L-Acetylcarnitine	(+) Carn(2:0)	0.190321941088252
(+) PE(18:0/22:6)	(+) PE(16:0/18:2(9Z,12Z))	0.19031261585597328
(-) LPC(0:0/20:2)	(-) LPC(0:0/20:1)	0.19009110502193421
(-) FA(m16:0) (1)	(-) FA(17:1)	0.18953577897485677
(+) LPC(0:0/18:1)	(-) LPC(0:0/18:1)	0.1894747608944525
(-) PI(18:1/22:6)	(-) PI(16:0/22:6)	0.18946472333720657
Taldo1_tr|A0A1B0GR11|A0A1B0GR11-MOUSE	Arhgdib_sp|Q61599|GDIR2-MOUSE	0.1886678740131306
Lcp1_tr|Q3U9M7|Q3U9M7-MOUSE	Gsr_sp|P47791|GSHR-MOUSE	0.18808148607189168
(-) PC(20:1_22:6)	(-) PC(18:1/22:5)	0.18801028342837076
(-) PC(18:0/20:5)	(-) PC(16:0/18:3)	0.18789017997602334
Ran_sp|P62827|RAN-MOUSE	Kpnb1_sp|P70168|IMB1-MOUSE	0.18775270346301848
facs_facs - mono_pct	advia_advia - mono_pct	0.187225098369531
Hspa5_tr|Q3U9G2|Q3U9G2-MOUSE	Hsp90b1_tr|Q3UBU0|Q3UBU0-MOUSE	0.18705823286292025
Pglyrp2_tr|A2TJ61|A2TJ61-MOUSE	D17H6S56E-5_tr|Q8BU01|Q8BU01-MOUSE	0.18655852664736955
(-) PC(18:0/20:4)	(-) PC(18:0/20:3)	0.1863376580365951
Igfbp3_sp|P47878|IBP3-MOUSE	bw_bw - igf1	0.18584343807560588
C3_sp|P01027|CO3-MOUSE	C1s1_tr|Q14DT6|Q14DT6-MOUSE	0.18582802190459594
(-) FA(18:2)	(-) FA(18:1)	0.1858009353218784
Psmb7_sp|P70195|PSB7-MOUSE	Psma5_tr|Q3UPK6|Q3UPK6-MOUSE	0.18524902458140916
(-) LPI(0:0/22:6)	(-) LPI(0:0/20:4)	0.1851357978741652
(-) PC(16:0/20:4)	(-) PC(16:0_18:3)	0.1843020001657056
advia_advia - hdw	advia_advia - chcm	0.1842192927537818
(-) LPI(0:0/20:4)	(-) FA(22:6)	0.1837218752425334
(-) SM(35:1;O2)	(-) SM(34:1;O2)	0.1834286836933349
(+) PE(16:0/18:2(9Z,12Z))	(-) PE(18:2/18:2)	0.18333198087677666
facs_facs - viable	facs_facs - lymph	0.183311172698623
(-) LPC(19:1)	(-) LPC(0:0/20:1)	0.18302948515023404
(+) LPC(24:1/0:0)	(-) LPC(24:1/0:0)	0.18252757385761792
(+) PE(16:0/20:4(5Z,8Z,11Z,14Z))	(-) PE(18:0/22:6)	0.18251366521935067
Ca2_sp|P00920|CAH2-MOUSE	Ca1_sp|P13634|CAH1-MOUSE	0.18249580645501035
(-) FA(m22:5) (1)	(-) FA(m20:3)	0.18231714971615906
(+) LPC(p-18:1)	(+) LPC(p-16:0)	0.18231405621783656
D17H6S56E-5_tr|Q8BU01|Q8BU01-MOUSE	Ces1b_tr|D3Z5G7|D3Z5G7-MOUSE	-0.1822915899715101
Pcyox1_tr|Q3UYP2|Q3UYP2-MOUSE	Apoc3_tr|E9QP56|E9QP56-MOUSE	0.18191149651762253
(-) PC(17:0/20:4) (2)	(-) PC(17:0_22:6) (2)	0.18164594414584095
Spint1_tr|Q9D3K4|Q9D3K4-MOUSE	Cdh17_sp|Q9R100|CAD17-MOUSE	0.18136006212793718
(-) unk_11	(-) Taurocholic acid (1)	0.1812612806642112
(+) CE(22:5)	(-) SM(34:2;O2) (2)	0.1812127161879577
Mup3_tr|Q3KQQ2|Q3KQQ2-MOUSE	Mup1_tr|Q4FZE8|Q4FZE8-MOUSE	0.180799144199725
(-) SM(40:2;O2) (1)	(-) SM(40:1;O2)	0.18039217197252294
(-) PE(o-18:0/22:6)	(-) PE(o-18:0/22:5)	0.18025222960266885
(+) L-Carnitine	(+) Betaine	0.17998397324978216
(-) PI(18:1/20:5)	(-) PI(18:1/20:4)	0.17971035835117052
Serpina3k_sp|P07759|SPA3K-MOUSE	Serpina3c_tr|Q14AS7|Q14AS7-MOUSE	0.17921855565458183
(-) PC(22:6/20:4)	(-) PC(22:6/16:1)	0.17892590704214173
(+) Glycerophosphocholine	(-) FA(20:3)	0.17892205528393257
advia_advia - lymph_pct	advia_advia - lymph_n	0.17863176664870345
sp|P01661|KV3A9-MOUSE	Igkv6-15_tr|A0A140T8M5|A0A140T8M5-MOUSE	0.17853597910333874
Serpina3c_tr|Q14AS7|Q14AS7-MOUSE	Serpina1e_sp|Q00898|A1AT5-MOUSE	-0.17852659902502735
Lrp1_tr|A0A0R4J0I9|A0A0R4J0I9-MOUSE	Ctso_sp|Q8BM88|CATO-MOUSE	0.17841921617376233
BC100530_tr|Q497J0|Q497J0-MOUSE	Aldh3a1_sp|P47739|AL3A1-MOUSE	0.17829876814626364
(-) LPI(18:0/0:0)	(-) LPI(16:0/0:0)	0.17810082503822947
Mup3_tr|Q3KQQ2|Q3KQQ2-MOUSE	Mug1_sp|P28665|MUG1-MOUSE	0.1778991339528503
(+) LPC(26:0/0:0)	(-) LPC(26:0/0:0)	0.17738836076422385
Snca_sp|O55042|SYUA-MOUSE	Apeh_sp|Q8R146|APEH-MOUSE	0.17730554889715294
Gpx1_sp|P11352|GPX1-MOUSE	Ca2_sp|P00920|CAH2-MOUSE	0.17719474949197397
(+) Thymine	(+) 1-Methylhistidine	0.1771122911527591
(-) PC(16:0/16:0)	(-) HexCer(t18:0/m16:0)	0.17709641966750458
Lcp1_tr|Q3U9M7|Q3U9M7-MOUSE	Hspa4_tr|Q571M2|Q571M2-MOUSE	0.1768180143198091
(-) PC(20:4/18:2)	(-) PC(18:1/18:2) (2)	0.17672812432350957
Krtdap_sp|Q3V2T4|KTDAP-MOUSE	Antxr2_tr|A0A0G2JE26|A0A0G2JE26-MOUSE	0.17671498554990775
(-) SM(36:2;O2)	(-) SM(35:1;O2)	0.17656884955956015
(-) PI(16:0/18:2)	(-) PI(16:0/16:1)	0.17537662467464607
(-) LPC(22:1/0:0)	(-) LPC(0:0/20:1)	0.17526695553405797
advia_advia - mchc	advia_advia - chcm	0.17523170759690762
(+) LPC(24:6/0:0)	(+) LPC(0:0/20:4)	0.17521445053939516
Isoc1_sp|Q91V64|ISOC1-MOUSE	Hspa4_tr|Q571M2|Q571M2-MOUSE	0.1748066213493522
(+) Phosphorylcholine	(+) Glycerol 3-phosphate	0.17477429748687817
(+) Ceramide(d18:1/18:0)	(+) Ceramide(d18:1/16:0)	0.17417598723413727
P4hb_tr|Q3TF72|Q3TF72-MOUSE	Hspa5_tr|Q3U9G2|Q3U9G2-MOUSE	0.1740159713556766
(+) LPC(p-18:1)	(+) LPC(o-14:0)	0.1738931927542232
(+) Carn(18:1)	(+) Carn(16:1)	0.17369593999723398
(+) Imidazoleacetic acid	(-) L-Ribulose	0.17366394385694436
Mup18_sp|A2BIM8|MUP18-MOUSE	Mup1_tr|Q4FZE8|Q4FZE8-MOUSE	0.17363127607045264
(-) Oxoglutaric acid	(-) Methylmalonic acid	0.17338145504255537
Serpina1b_tr|Q91X22|Q91X22-MOUSE	Serpina1a_tr|A0A0A0MQA3|A0A0A0MQA3-MOUSE	0.17288538340268073
Mmrn2_sp|A6H6E2|MMRN2-MOUSE	Jchain_sp|P01592|IGJ-MOUSE	0.1728622631595697
Ltf_tr|Q3TP24|Q3TP24-MOUSE	Camp_tr|Q3TZ97|Q3TZ97-MOUSE	0.1725817809458364
(+) PE(18:0/22:6)	(-) PE(18:0/22:6)	0.17246134400992488
Thbs4_sp|Q9Z1T2|TSP4-MOUSE	Postn_sp|Q62009|POSTN-MOUSE	0.17243721861086925
Ighv1-19_tr|A0A0A6YWX0|A0A0A6YWX0-MOUSE	HC_tr|A0A0F7QZE4|A0A0F7QZE4-MOUSE	0.1723104761085741
(-) PG(16:0/18:1)	(-) PE(p-16:0/18:2)	0.17214498228108638
(+) PE(16:0/20:4(5Z,8Z,11Z,14Z))	(+) PE(16:0/18:2(9Z,12Z))	0.1719039323503042
advia_advia - mpv	advia_advia - mpm	0.17186152984271746
(-) PI(18:0_22:5) (2)	(-) PI(18:0_20:3) (2)	0.17129958455506564
(-) LPC(26:0/0:0)	(-) 18:1(d9) SM	0.17121114971520893
(+) SM(d18:1/18:0)	(+) Ceramide(d18:1/18:0)	0.17113211272904455
advia_advia - rdw	advia_advia - hgb	-0.17111586341069396
Ncam2_sp|O35136|NCAM2-MOUSE	Antxr1_sp|Q9CZ52|ANTR1-MOUSE	0.17104958443058318
Serpina1a_tr|A0A0A0MQA3|A0A0A0MQA3-MOUSE	Mug1_sp|P28665|MUG1-MOUSE	0.17074054467771832
(+) LPE(0:0/22:6)	(-) LPE(0:0/22:6)	0.1704068921760685
(-) PE(18:0/20:5)	(-) PE(16:0/20:3(8Z,11Z,14Z))	0.1703267432761612
(-) PC(16:0/12-HETE)	(-) PC(16:0/10-HDoHE)	0.1702317087445162
(-) PC(18:0/18:3)	(-) PC(16:0/17:1)	0.17003314288050464
L1cam_tr|Q6PGJ3|Q6PGJ3-MOUSE	Dpep2_sp|Q8C255|DPEP2-MOUSE	0.1699845375978619
Dstn_tr|Q4FK36|Q4FK36-MOUSE	Arhgdia_sp|Q99PT1|GDIR1-MOUSE	0.1694072185963755
(+) L-Proline	(+) L-Phenylalanine	0.16920311264384497
Pcyox1_tr|Q3UYP2|Q3UYP2-MOUSE	(-) 15:0-18:1(d7) PG	-0.1691430593823081
Hspa4_tr|Q571M2|Q571M2-MOUSE	Capns1_sp|O88456|CPNS1-MOUSE	0.16863891479445697
tr|Q8BPF4|Q8BPF4-MOUSE	Ca1_sp|P13634|CAH1-MOUSE	0.16856585710722832
advia_advia - rbc	advia_advia - ch	-0.16825504690319268
Gsta3_sp|P30115|GSTA3-MOUSE	Adh1_tr|Q3UKA4|Q3UKA4-MOUSE	0.16793202562200213
Ugp2_sp|Q91ZJ5|UGPA-MOUSE	Pygl_tr|Q91WP9|Q91WP9-MOUSE	0.1678176287855316
Cat_tr|Q542K4|Q542K4-MOUSE	Aldh1a7_sp|O35945|AL1A7-MOUSE	0.16761534420017776
Pklr_tr|G3X925|G3X925-MOUSE	Aldoa_tr|A6ZI44|A6ZI44-MOUSE	0.16755608339026695
Plxnb2_sp|B2RXS4|PLXB2-MOUSE	Adgrf5_tr|Q69ZZ8|Q69ZZ8-MOUSE	0.16754400301210706
(-) LPI(22:6/0:0)	(-) LPI(18:1/0:0)	0.1675264265210965
(+) LPC(20:1/0:0)	(+) LPC(18:1/0:0)	0.1673352546708831
Serpina3k_tr|A0A0R4J0I1|A0A0R4J0I1-MOUSE	Serpina1e_sp|Q00898|A1AT5-MOUSE	0.16717716635092847
(+) PE(p-18:1/20:4)	(+) PE(p-16:0/20:4)	0.16712764621997483
Mbl2_sp|P41317|MBL2-MOUSE	Masp1_sp|P98064|MASP1-MOUSE	0.16645368438191352
chem_chem - potas	chem_chem - mg	0.16611202598790423
(+) LPC(p-16:0)	(-) LPE(p-16:0)	0.1657975582410914
Ctsb_tr|Q3TVS6|Q3TVS6-MOUSE	Cdh5_sp|P55284|CADH5-MOUSE	0.1656584280839349
(+) 1-Methylhistidine	(-) Pseudouridine	0.165516623203554
sp|P01661|KV3A9-MOUSE	Igkv4-70_tr|Q8VDD0|Q8VDD0-MOUSE	0.16546114052444721
Naglu_tr|O54752|O54752-MOUSE	Ctsa_tr|G3X8T3|G3X8T3-MOUSE	0.165415497235633
facs_facs - gran	facs_facs - eos	-0.16538438881287043
Mbl1_sp|P39039|MBL1-MOUSE	Masp2_sp|Q91WP0|MASP2-MOUSE	0.16482947705798356
(-) FA(22:5) (2)	(-) FA(18:2)	0.1645753798234818
(-) SM(40:2;O2) (2)	(-) LPE(o-20:0)	0.1645494988099814
Serpina1d_sp|Q00897|A1AT4-MOUSE	Serpina1a_tr|A0A0A0MQA3|A0A0A0MQA3-MOUSE	0.16443103512397414
H2-Q4_tr|Q8HWB2|Q8HWB2-MOUSE	H2-Q1_tr|O19441|O19441-MOUSE	-0.16430511441995324
(+) N-Formyl-L-methionine	(+) N-Acetylglutamine	0.1641947047836928
Capn1_tr|Q3TI07|Q3TI07-MOUSE	Blmh_sp|Q8R016|BLMH-MOUSE	0.16401750810240756
(-) PI(18:0/18:2)	(-) PI(16:0/18:1)	0.16399828377473732
Fah_sp|P35505|FAAA-MOUSE	Asl_tr|Q3UUH0|Q3UUH0-MOUSE	0.16381326775381197
(-) FA(m18:1) (2)	(-) FA(m18:1) (1)	0.1636567280379952
Icam1_sp|P13597|ICAM1-MOUSE	Ctss_tr|Q3UD32|Q3UD32-MOUSE	0.16301110798831214
(-) LPC(0:0/22:4)	(-) LPC(0:0/20:3)	0.16250448120320551
(-) Uridine	(-) Pseudouridine	0.16208634108239778
(+) Ceramide(d18:1/24:1)	(+) Ceramide(d18:1/18:0)	0.16207588118708732
(+) Carn(20:1)	(+) Carn(16:0)	0.16186625612777766
(-) HexCer(d18:1/22:0)	(-) Ceramide(d18:2/22:0)	0.16166891837917036
Sord_sp|Q64442|DHSO-MOUSE	Aldob_tr|Q3UER1|Q3UER1-MOUSE	0.16133934519119614
(-) LPC(19:0/0:0)	(-) LPC(0:0/20:0)	0.16121605937575265
(-) PE(p-20:0/22:6)	(-) PE(o-18:0/22:6)	0.16114948211728342
Ctsa_tr|G3X8T3|G3X8T3-MOUSE	A1bg_sp|Q19LI2|A1BG-MOUSE	0.16114394567785983
(-) PC(17:0/18:2) (1)	(-) PC(17:0/18:1)	0.16105209912777735
(+) PE(p-20:0/20:4)	(+) PE(P-18:0/22:6(4Z,7Z,10Z,13Z,16Z,19Z))	0.16054069935410437
(+) LPC(24:1/0:0)	(-) SM(43:1;O2)	0.16025042758936503
(-) FA(22:5) (1)	(-) FA(18:3)	0.15993651477064158
Fah_sp|P35505|FAAA-MOUSE	Bhmt_sp|O35490|BHMT1-MOUSE	0.1598667399782782
Gsto1_sp|O09131|GSTO1-MOUSE	BC100530_tr|Q497J0|Q497J0-MOUSE	0.15910823303396876
Vnn1_sp|Q9Z0K8|VNN1-MOUSE	Bche_sp|Q03311|CHLE-MOUSE	0.15903106766823447
(-) SM(34:0;O3)	(-) SM(34:0;O2)	0.1588937731194248
Ces2e_sp|Q8BK48|EST2E-MOUSE	Afp_tr|Q8BK56|Q8BK56-MOUSE	0.15866484790510121
(-) LPE(o-18:0)	(-) LPC(o-18:0)	0.15835205443726172
Hbat1_tr|A8DUV1|A8DUV1-MOUSE	Blvrb_sp|Q923D2|BLVRB-MOUSE	0.1582889658254863
advia_advia - chgb	advia_advia - chcm	0.1582224008848904
advia_advia - mcv	advia_advia - hct	0.1579918451058457
sp|P06330|HVM51-MOUSE	Ighg_tr|Q8R3H6|Q8R3H6-MOUSE	0.15795519020756435
(-) PC(18:1/20:4)	(-) PC(16:0/20:4)	0.15767087339112562
Igfbp5_sp|Q07079|IBP5-MOUSE	Igfbp3_sp|P47878|IBP3-MOUSE	0.15766908612422822
(-) FA(m18:1) (2)	(-) FA(17:2)	0.15764639884044268
(-) PC(18:0/20:3)	(-) PC(18:0/18:3)	0.15744434250454523
Rarres2_tr|A0A0N4SVV4|A0A0N4SVV4-MOUSE	Ghr_sp|P16882|GHR-MOUSE	0.15735656149465146
(-) PE(p-18:1/20:5)	(-) PE(p-14:0/22:6)	0.15695101152274862
(-) PC(22:6/18:1)	(-) PC(20:3/18:2)	0.1568360338583038
(-) PI(20:3/18:0)	(-) PI(18:0_22:5) (1)	0.15672345343676677
Me1_sp|P06801|MAOX-MOUSE	Lap3_sp|Q9CPY7|AMPL-MOUSE	0.15666779235263414
(-) PC(18:1/18:2) (1)	(-) PC(18:1/18:1)	0.15655716983897455
BC025446_tr|A0A087WQT1|A0A087WQT1-MOUSE	(-) L-Isoleucine	0.15639456573910973
(-) Ceramide(d18:1/24:1)	(-) Ceramide(d18:1/24:0)	0.1559193741687543
(+) PI(16:0/20:3)	(-) PI(16:0/16:1)	0.15591698658561456
(+) Carn(18:2)	(+) Carn(16:0)	0.15589283455583752
facs_facs - cd8_t	facs_facs - cd4_t_pct	0.15589050816075367
(-) SM(34:1;O2)	(-) HexCer(d18:1/16:0)	0.15551976378274837
(-) PE(o-18:0/20:5)	(-) PE(o-16:0/22:5)	0.15535018479609553
(-) PC(p-16:0/22:6)	(-) PC(o-16:0/22:6)	0.15501172382902353
(-) Ceramide(d18:1/24:0)	(-) Ceramide(d18:1/22:0)	0.15437505355731393
Prdx2_sp|Q61171|PRDX2-MOUSE	Hbbt1_tr|A8DUL2|A8DUL2-MOUSE	0.15432685901516352
(+) LPC(o-20:0)	(-) LPE(p-20:0)	0.1543113619574035
Ogn_sp|Q62000|MIME-MOUSE	Dag1_tr|Q544G5|Q544G5-MOUSE	0.1541065272692345
Isoc1_sp|Q91V64|ISOC1-MOUSE	Blmh_sp|Q8R016|BLMH-MOUSE	0.15405067684743584
Sparcl1_sp|P70663|SPRL1-MOUSE	Mrc1_sp|Q61830|MRC1-MOUSE	0.1538992426334566
(-) Glutaconic acid	(-) 3-Hydroxymethylglutaric acid	0.15368260945935333
(-) unk_14	(-) SM(34:0;O3)	0.1536543554294353
Klkb1_tr|H9H9R5|H9H9R5-MOUSE	Cpn2_sp|Q9DBB9|CPN2-MOUSE	0.15363957498232994
Ces2g_tr|E9PV38|E9PV38-MOUSE	Ces2e_sp|Q8BK48|EST2E-MOUSE	0.15339719655020317
Egfr_tr|Q9EP98|Q9EP98-MOUSE	C7_tr|D3YXF5|D3YXF5-MOUSE	0.15277510123481158
(-) PC(18:0/20:4)	(-) PC(17:0/20:4) (1)	0.15272505931154
(+) LysoPC(18:1(9Z))	(+) LPC(24:6/0:0)	0.15257490193992534
Hint1_sp|P70349|HINT1-MOUSE	Arhgdia_sp|Q99PT1|GDIR1-MOUSE	0.1523877695046839
advia_advia - neut_pct	advia_advia - lymph_n	-0.15221744621162167
(-) PC(20:0/16:0)	(-) PC(18:0/18:0)	0.15202931260643432
Scgb1a1_sp|Q06318|UTER-MOUSE	Ctso_sp|Q8BM88|CATO-MOUSE	-0.1519375017093473
Cpn2_sp|Q9DBB9|CPN2-MOUSE	Als_tr|Q9JIL0|Q9JIL0-MOUSE	0.15189714597299386
Clec11a_sp|O88200|CLC11-MOUSE	Ace_tr|Q3TU20|Q3TU20-MOUSE	0.15106815378415694
(+) HexCer(d18:1/24:1)	(+) Ceramide(42:3;O2)	0.15091911229301042
(+) Methionine sulfoxide	(-) Oxoglutaric acid	-0.15058400220289733
advia_advia - hgb	advia_advia - chgb	0.15053109356730757
(-) PC(16:1/20:5)	(-) FA(18:0)	-0.15033884945343223
(-) PC(16:0/17-HDoHE)	(-) PC(16:0/10-HDoHE)	0.15028897659991133
facs_facs - mono_pct	facs_facs - eos	-0.15022238469285956
Igfbp5_sp|Q07079|IBP5-MOUSE	Als_tr|Q9JIL0|Q9JIL0-MOUSE	0.15012733837949102
Ltf_tr|Q3TP24|Q3TP24-MOUSE	D17H6S56E-5_tr|Q8BU01|Q8BU01-MOUSE	-0.1500683005922902
(+) LPC(24:2/0:0)	(+) LPC(24:1/0:0)	0.14989637410990964
advia_advia - hdw	advia_advia - hct	-0.14943602687500812
Serpinf1_sp|P97298|PEDF-MOUSE	Creb3l3_sp|Q91XE9|CR3L3-MOUSE	0.1492710547876862
Sord_sp|Q64442|DHSO-MOUSE	Fah_sp|P35505|FAAA-MOUSE	0.14899393080721596
(+) Ceramide(d18:1/22:0)	(-) Ceramide(d18:2/22:0)	0.14897613250610087
Lrg1_tr|Q91XL1|Q91XL1-MOUSE	H6pd_tr|A2A7A7|A2A7A7-MOUSE	0.14894288434680944
(+) LPE(p-16:0)	(+) LPC(p-16:0)	0.1488876488269845
(+) GcGM2(d18:1/24:0)	(-) GcGM3(d18:1/16:0)	-0.14884672003224503
(+) PE(o-16:0/22:6)	(-) PC(o-14:0/22:6)	0.1485649624951896
(+) PE(p-18:1/18:2)	(+) PE(p-16:0/20:4)	0.1476356773531344
(-) PC(18:0/18-HETE)	(-) PC(18:0/17-HDoHE)	0.14753053389805437
(+) 1-phosphatidyl-1D-myo-inositol	(-) PI(16:0/18:1)	0.14738844619947689
Sparcl1_sp|P70663|SPRL1-MOUSE	Mmp2_sp|P33434|MMP2-MOUSE	0.14720266122981254
Rab1a_tr|Q0PD67|Q0PD67-MOUSE	Calr_sp|P14211|CALR-MOUSE	0.14702680771811194
Psap_sp|Q61207|SAP-MOUSE	Ctsb_tr|Q3TVS6|Q3TVS6-MOUSE	0.1468024955235923
Itga2_sp|Q62469|ITA2-MOUSE	Antxr2_tr|A0A0G2JE26|A0A0G2JE26-MOUSE	0.14662395838119566
facs_facs - other_mono	advia_advia - mpm	-0.1465973177180959
Sord_sp|Q64442|DHSO-MOUSE	Hgd_tr|Q8CI38|Q8CI38-MOUSE	0.14631285634628938
Gclc_tr|Q3TEF1|Q3TEF1-MOUSE	Ahcy_sp|P50247|SAHH-MOUSE	0.14607742868515958
Pkm_sp|P52480|KPYM-MOUSE	Flnc_sp|Q8VHX6|FLNC-MOUSE	0.14595245371357915
Vcp_sp|Q01853|TERA-MOUSE	Ube2l3_sp|P68037|UB2L3-MOUSE	0.14567429327560275
(-) FA(m18:2) (1)	(-) FA(17:1)	0.14560858493714393
sp|P01661|KV3A9-MOUSE	Igkv12-98_tr|A0A0G2JGF9|A0A0G2JGF9-MOUSE	0.1454941026706362
Hgd_tr|Q8CI38|Q8CI38-MOUSE	Fbp1_sp|Q9QXD6|F16P1-MOUSE	0.14546995019201986
Scgb1b2_tr|O35176|O35176-MOUSE	Esp6_tr|A8R0U0|A8R0U0-MOUSE	0.14538261816165368
Mpo_tr|Q7TMS4|Q7TMS4-MOUSE	Lcp1_tr|Q3U9M7|Q3U9M7-MOUSE	0.1452610161207954
Itih4_sp|A6X935|ITIH4-MOUSE	Fgl1_sp|Q71KU9|FGL1-MOUSE	0.14517633902462582
(-) PI(16:0_20:4)	(-) PC(18:0/22:6)	0.14517430416619928
(+) Ceramide(d18:1/24:1)	(-) Ceramide(d18:1/24:1)	0.14516577836678723
Psmb7_sp|P70195|PSB7-MOUSE	Psmb5_sp|O55234|PSB5-MOUSE	0.14506821707378978
(-) LPE(p-16:0)	(-) LPE(o-18:0)	0.14463959434647597
(-) Ceramide(d18:2/22:0)	(-) Ceramide(d17:1/24:1)	0.14453889670210676
Pgam1_sp|Q9DBJ1|PGAM1-MOUSE	Aldoa_tr|A6ZI44|A6ZI44-MOUSE	0.14442656928860823
Pcsk9_sp|Q80W65|PCSK9-MOUSE	Apob_sp|E9Q414|APOB-MOUSE	0.14439588915680582
(+) HexCer(d18:1/16:0)	(-) HexCer(d17:1/16:0)	0.14433274945523103
Ube2l3_sp|P68037|UB2L3-MOUSE	Cct3_sp|P80318|TCPG-MOUSE	0.14419173500688295
(-) PC(18:0/9-HODE) (2)	(-) PC(16:0/12-HETE)	0.14409654782744874
(-) SM(42:3;O2)	(-) SM(41:2;O2) (1)	0.14404816902718934
Pglyrp2_tr|A2TJ61|A2TJ61-MOUSE	Azgp1_sp|Q64726|ZA2G-MOUSE	0.14394332208541244
Psap_sp|Q61207|SAP-MOUSE	Cpq_sp|Q9WVJ3|CBPQ-MOUSE	0.14357677526954804
(+) LPC(o-20:0)	(-) LPC(o-18:0)	0.14353125832319896
(-) LPE(20:0/0:0)	(-) LPC(0:0/18:0)	0.14320199320240756
(+) L-Proline	(-) L-Alanine	0.1431908179645223
(+) Phosphorylcholine (2)	(+) LysoPC(P-16:0)	0.14298292287317546
(+) Glycerol 3-phosphate	(-) HexCer(d18:1/22:0)	0.1429757012252083
Scgb1a1_sp|Q06318|UTER-MOUSE	Ptgds_sp|O09114|PTGDS-MOUSE	0.14293973936472357
advia_advia - hct	advia_advia - chcm	-0.14291712045544638
facs_facs - cd8_cmt	facs_facs - cd4_emt	0.1428288527164841
Saa1_tr|Q5I0U6|Q5I0U6-MOUSE	Lrg1_tr|Q91XL1|Q91XL1-MOUSE	0.14281019312285362
Mug1_sp|P28665|MUG1-MOUSE	Ces2e_sp|Q8BK48|EST2E-MOUSE	0.14275904713784102
Itih3_sp|Q61704|ITIH3-MOUSE	Apcs_tr|Q4JFI8|Q4JFI8-MOUSE	0.1424914743186024
Colec10_sp|Q8CF98|COL10-MOUSE	Angptl6_sp|Q8R0Z6|ANGL6-MOUSE	0.14248450603093998
(-) PE(p-16:0/20:4)	(-) PE(p-16:0/18:2)	0.14239934105766544
(-) Ceramide(d18:2/24:0)	(-) Ceramide(d18:2/22:0)	0.14228232898184753
C8g_sp|Q8VCG4|CO8G-MOUSE	A1bg_sp|Q19LI2|A1BG-MOUSE	-0.14225454905366852
Aldh1a7_sp|O35945|AL1A7-MOUSE	Adh1_tr|Q3UKA4|Q3UKA4-MOUSE	0.14194635580666637
Ca1_sp|P13634|CAH1-MOUSE	Blvrb_sp|Q923D2|BLVRB-MOUSE	0.14194535532559613
Fbp1_sp|Q9QXD6|F16P1-MOUSE	Aldob_tr|Q3UER1|Q3UER1-MOUSE	0.1417028373654704
Hbbt1_tr|A8DUL2|A8DUL2-MOUSE	Apeh_sp|Q8R146|APEH-MOUSE	0.14158827307628077
(-) PE(o-18:0/22:5)	(-) PE(o-14:0/22:6)	0.14155694368114274
Serpina10_sp|Q8R121|ZPI-MOUSE	Lrg1_tr|Q91XL1|Q91XL1-MOUSE	0.14150361920515414
(-) PI(18:0/8,9-EET)	(-) PC(18:0/18-HETE)	0.1413427213663421
Tagln2_sp|Q9WVA4|TAGL2-MOUSE	Rab1a_tr|Q0PD67|Q0PD67-MOUSE	0.14125414402675748
Il18bp_tr|A0A1B0GT50|A0A1B0GT50-MOUSE	Ctss_tr|Q3UD32|Q3UD32-MOUSE	0.14110877050406517
Prdx2_sp|Q61171|PRDX2-MOUSE	Apeh_sp|Q8R146|APEH-MOUSE	0.14093348123457589
facs_facs - viable	advia_advia - chr	0.1408732991923264
(-) PC(22:6/16:1)	(-) PC(20:3/18:2)	0.14074295583211602
Txn_sp|P10639|THIO-MOUSE	Ranbp1_sp|P34022|RANG-MOUSE	0.14037530386653832
Col3a1_tr|Q5DTG2|Q5DTG2-MOUSE	advia_advia - chr	-0.1403144061265279
(-) PC(16:0/8-HETE)	(-) PC(16:0/12-HETE)	0.14030917923656716
(+) PE(18:0/22:6)	(-) PE(18:0/20:5)	0.14021515141022917
Idh1_tr|Q8C338|Q8C338-MOUSE	Gpi_sp|P06745|G6PI-MOUSE	0.1401726375937644
advia_advia - mcv	advia_advia - mch	0.14008018623123852
advia_advia - wbc	advia_advia - eos_n	0.1399606418170409
(+) SM(35:1;O2)	(-) unk_14	0.1399383814786908
(+) N-Acetylvaline	(-) PI(16:0/18:1)	0.13991153095224382
Fah_sp|P35505|FAAA-MOUSE	Aldob_tr|Q3UER1|Q3UER1-MOUSE	0.13974207789284684
Fcgbp_tr|E9Q9C6|E9Q9C6-MOUSE	Clec11a_sp|O88200|CLC11-MOUSE	0.13968217315899278
(-) LPC(0:0/22:4)	(-) LPC(0:0/20:2)	0.1396737369916846
sp|P06330|HVM51-MOUSE	Ighv3-6_sp|P18531|HVM60-MOUSE	0.1396151056368152
(-) LPC(24:1/0:0)	(-) LPC(22:1/0:0)	0.1395333576838295
Olfm1_tr|Q8R357|Q8R357-MOUSE	Cdh13_tr|Q8VDK4|Q8VDK4-MOUSE	0.1393308350302673
Ptprg_tr|F8VQD7|F8VQD7-MOUSE	Enpep_tr|Q52JJ6|Q52JJ6-MOUSE	0.1391052726935965
Rdx_tr|Q3U111|Q3U111-MOUSE	Gm20390_tr|E9PZF0|E9PZF0-MOUSE	0.13909666311279167
Gsta3_sp|P30115|GSTA3-MOUSE	Aldh3a1_sp|P47739|AL3A1-MOUSE	0.13906880555998286
Ncam1_sp|P13595|NCAM1-MOUSE	Lrrn4_tr|Q6EI14|Q6EI14-MOUSE	0.1389797912668756
Pigr_sp|O70570|PIGR-MOUSE	Jchain_sp|P01592|IGJ-MOUSE	0.13880003614114225
(-) LPE(o-20:0)	(-) LPE(o-18:0)	0.13877563438003998
(-) unk_12	(-) HexCer(d18:1/24:1)	0.1383422490534284
advia_advia - mpv	advia_advia - mcv	0.13828977422138794
sp|P06330|HVM51-MOUSE	HC_tr|A0A0F7QZE4|A0A0F7QZE4-MOUSE	0.13797905679927952
(-) LPI(22:6/0:0)	(-) LPI(0:0/22:6)	0.13789500714908806
facs_facs - resid_mono	facs_facs - infl_mono	-0.13778782982722407
(-) PC(18:0/9-HODE) (1)	(-) PC(16:0/5-HETE)	0.1376954641865242
Gsto1_sp|O09131|GSTO1-MOUSE	Gsta3_sp|P30115|GSTA3-MOUSE	0.13759759572715477
(+) cholesteryl arachidonate	(+) CE(m18:1)	0.13728305167529067
Scg3_sp|P47867|SCG3-MOUSE	Efemp1_sp|Q8BPB5|FBLN3-MOUSE	0.13719991091412498
Psmb2_sp|Q9R1P3|PSB2-MOUSE	Gsr_sp|P47791|GSHR-MOUSE	0.13698785825180465
advia_advia - wbc	advia_advia - mono_pct	-0.13684073241417696
Lcat_tr|Q9CW47|Q9CW47-MOUSE	Agt_tr|Q3UTR7|Q3UTR7-MOUSE	0.1366803633291387
(-) LPC(19:0/0:0)	(-) FA(19:0)	0.13664177184896426
tr|Q920E6|Q920E6-MOUSE	HC_tr|A0A0E4B366|A0A0E4B366-MOUSE	0.13662584597479271
Aldob_tr|Q3UER1|Q3UER1-MOUSE	Acat3_tr|Q8R4V3|Q8R4V3-MOUSE	0.13660597081856551
facs_facs - cd4_t	facs_facs - cd4_emt	-0.13647636533017576
(-) Ceramide(d17:1/24:1)	(-) Ceramide(d17:1/16:0)	0.13632963785402813
Prdx2_sp|Q61171|PRDX2-MOUSE	Hbat1_tr|A8DUV1|A8DUV1-MOUSE	0.13620266230870104
(-) PE(p-14:0/22:6)	(-) PE(o-16:0/20:5)	0.13616953273023796
(-) Succinic acid	(-) Fumaric acid (3)	0.13609450738425966
(+) lysophosphatidylcholine 19:0	(+) LPC(p-22:0)	0.13593715354293978
(+) Methionine sulfoxide	(+) Imidazoleacetic acid	0.13592318652615207
(-) Pyruvic acid	(-) Methylacetoacetic acid	0.1353867377809206
Apod_sp|P51910|APOD-MOUSE	(+) LPC(0:0/24:0)	0.13538033892242818
(-) PC(16:0/18:1)	(-) PC(16:0/16:0)	0.13533851161964477
(-) PI(16:0/18:1)	(-) PI(16:0/16:1)	0.1352991592869118
Serpinc1_sp|P32261|ANT3-MOUSE	Alb_tr|Q546G4|Q546G4-MOUSE	0.13528108294402394
Gpx1_sp|P11352|GPX1-MOUSE	Cat_tr|Q542K4|Q542K4-MOUSE	0.1350813447773212
Sval2_tr|Q99N75|Q99N75-MOUSE	Obp1a_tr|A0A0D3M042|A0A0D3M042-MOUSE	0.13500492165725048
Igkv6-15_tr|A0A140T8M5|A0A140T8M5-MOUSE	Igkv4-70_tr|Q8VDD0|Q8VDD0-MOUSE	0.13498596864168966
Mmp2_sp|P33434|MMP2-MOUSE	Clec3b_sp|P43025|TETN-MOUSE	0.13476174162980986
Mpo_tr|Q7TMS4|Q7TMS4-MOUSE	Ltf_tr|Q3TP24|Q3TP24-MOUSE	0.1347217897892948
advia_advia - chgb	advia_advia - ch	0.13466965743948378
(-) PC(p-18:0/22:6)	(-) PC(p-16:0/22:6)	0.1346496292216691
Dpt_sp|Q9QZZ6|DERM-MOUSE	Ctso_sp|Q8BM88|CATO-MOUSE	0.13459189825662957
(-) PE(p-20:0/22:6)	(-) PC(p-16:0/22:6)	0.13445769400954993
Tagln2_sp|Q9WVA4|TAGL2-MOUSE	Ppia_tr|Q3TE63|Q3TE63-MOUSE	0.13440504073674425
(-) FA(19:0)	(-) FA(18:2)	0.1343772179860729
(+) LPC(0:0/20:4)	(+) LPC(0:0/18:1)	0.1342264988282412
(-) FA(20:3)	(-) FA(18:2)	0.13404533191017542
(-) PI(16:0/22:6)	(-) PI(16:0/18:2)	0.1339443312666013
tr|Q7M084|Q7M084-MOUSE	Kng2_tr|Q6S9I0|Q6S9I0-MOUSE	0.1338432741076465
(-) PI(20:0/20:4)	(-) LPC(0:0/20:0)	0.13360900138960075
(+) D-Mannosamine	(-) Sugar (1)	0.1336000155981778
(-) PI(18:0_20:3) (2)	(-) PC(18:0/18:3)	0.13353390753350197
(-) PC(20:3/18:2)	(-) PC(20:1_22:6)	0.13341608623997706
(-) FA(18:3)	(-) FA(18:1)	0.13337840514663185
Dstn_tr|Q4FK36|Q4FK36-MOUSE	Cfl1_tr|Q544Y7|Q544Y7-MOUSE	0.1332623440181232
advia_advia - mcv	advia_advia - mchc	-0.13323076724712876
Itgb2_sp|P11835|ITB2-MOUSE	Itgb1_sp|P09055|ITB1-MOUSE	0.13302012158087193
(+) Ceramide(d18:1/16:0)	(-) Ceramide(d18:2/16:0)	0.13297570027057315
Pdgfra_sp|P26618|PGFRA-MOUSE	Ncam1_sp|P13595|NCAM1-MOUSE	0.132851568907334
Cct3_sp|P80318|TCPG-MOUSE	Capn2_sp|O08529|CAN2-MOUSE	0.13284370987254235
(-) PC(22:6/18:1)	(-) PC(18:1/20:4)	0.13284164658514458
(-) LPI(0:0/20:4)	(-) FA(m16:0) (1)	0.13283163370876397
Ctsd_tr|Q8C243|Q8C243-MOUSE	Ctsb_tr|Q3TVS6|Q3TVS6-MOUSE	0.13282609614272572
Pygl_tr|Q91WP9|Q91WP9-MOUSE	Acat3_tr|Q8R4V3|Q8R4V3-MOUSE	0.13277854046827423
(-) PC(22:6/18:1)	(-) PC(20:2_22:6)	0.1327354200027102
Lrg1_tr|Q91XL1|Q91XL1-MOUSE	Lbp_sp|Q61805|LBP-MOUSE	0.13267518375586188
(+) LPC(p-18:1)	(-) LPC(p-18:0)	0.1325561429403412
Reg1_sp|P43137|LIT1-MOUSE	Hamp_sp|Q9EQ21|HEPC-MOUSE	0.13252200074658552
Reg1_sp|P43137|LIT1-MOUSE	Amy2_sp|P00688|AMYP-MOUSE	0.1324628688774406
Itih2_tr|G3X977|G3X977-MOUSE	Bche_sp|Q03311|CHLE-MOUSE	0.13239800579784688
(+) PE(p-18:1/20:4)	(+) PE(o-16:0/22:6)	0.13230747713488794
(-) FA(m20:3)	(-) FA(m20:2)	0.13224328735170776
(-) PC(16:0/8-HETE)	(-) PC(16:0/17-HDoHE)	0.13224280938912913
Lcp1_tr|Q3U9M7|Q3U9M7-MOUSE	Ctss_tr|Q3UD32|Q3UD32-MOUSE	0.13222220541529614
(-) PE(p-16:0/18:2)	(-) PE(o-16:0/20:5)	0.1320914697604981
(-) PE(o-20:0/22:6)	(-) PE(o-18:0/20:5)	0.1320819740498771
Hsp90b1_tr|Q3UBU0|Q3UBU0-MOUSE	Calr_sp|P14211|CALR-MOUSE	0.13194997191890176
(+) LPI(18:0/0:0)	(-) LPI(16:0/0:0)	0.13178726238628055
(+) LPC(22:1/0:0)	(+) LPC(20:1/0:0)	0.13168357176744855
(-) PI(20:0/20:4)	(-) PC(20:1_22:6)	0.1316832162751119
(-) LPC(19:1)	(-) LPC(0:0/18:0)	0.1313991957861379
(-) PE(22:6/18:1)	(-) PE(16:0/20:5)	0.13139329569582398
Bhmt_sp|O35490|BHMT1-MOUSE	Aldob_tr|Q3UER1|Q3UER1-MOUSE	0.13137985470039223
(-) LPI(18:1/0:0)	(-) LPI(16:0/0:0)	0.13129484239655517
(+) PI(16:0/20:3)	(-) PI(20:0/20:4)	0.13129378219485258
(-) PC(o-20:0/18:2)	(-) HexCer(d18:1/22:0)	0.1312904411098877
Lta4h_sp|P24527|LKHA4-MOUSE	Lcp1_tr|Q3U9M7|Q3U9M7-MOUSE	0.13078663681273747
Asl_tr|Q3UUH0|Q3UUH0-MOUSE	Aox3_tr|Q9ESH4|Q9ESH4-MOUSE	0.13067588908482566
Mrc1_sp|Q61830|MRC1-MOUSE	Adgrf5_tr|Q69ZZ8|Q69ZZ8-MOUSE	0.13058573746735055
Mfap4_sp|Q9D1H9|MFAP4-MOUSE	Lrp1_tr|A0A0R4J0I9|A0A0R4J0I9-MOUSE	0.13034134580976137
(+) CE(m18:3)	(-) PI(19:4/18:0)	0.13026360471721513
(-) FA(22:5) (2)	(-) FA(20:3)	0.13020774070131566
(-) Pyruvic acid	(-) Oxoglutaric acid	0.13018774430763858
(-) FA(m16:0) (2)	(-) FA(18:0)	0.1299112562371497
Dstn_tr|Q4FK36|Q4FK36-MOUSE	Dbi_tr|Q4VWZ5|Q4VWZ5-MOUSE	0.12981569007127527
Fn1_sp|P11276|FINC-MOUSE	Ccl9_tr|Q3U9T8|Q3U9T8-MOUSE	0.12975092412707667
Prdx2_sp|Q61171|PRDX2-MOUSE	Blvrb_sp|Q923D2|BLVRB-MOUSE	0.12973595362115722
Mcam_sp|Q8R2Y2|MUC18-MOUSE	Fbln1_tr|B2CQD6|B2CQD6-MOUSE	0.12972772841602637
bw_bw - igf1	bw_bw	0.12971168415207315
(-) PC(17:0/20:4) (1)	(-) PC(17:0/18:2) (1)	0.1296869318259574
(-) PC(16:0/5-HETE)	(-) PC(16:0/19,20-EpDPE)	0.1296228408026613
(-) unk_3	(-) Ceramide(d18:2/24:1)	0.1295407291126495
Vdac1_sp|Q60932|VDAC1-MOUSE	Hnrnpk_tr|Q5FWJ5|Q5FWJ5-MOUSE	0.12936228950435122
Lamp2_tr|Q8C5K0|Q8C5K0-MOUSE	Lamp1_tr|Q9DC13|Q9DC13-MOUSE	0.12934838692152645
(-) Succinic acid	(-) L-Malic acid	0.1293313475920028
F7_sp|P70375|FA7-MOUSE	F11_sp|Q91Y47|FA11-MOUSE	0.12927367354475242
Ugp2_sp|Q91ZJ5|UGPA-MOUSE	Notch3_sp|Q61982|NOTC3-MOUSE	-0.1291672189734829
(-) LPC(0:0/20:1)	(-) LPC(0:0/18:0)	0.1291559383671176
tr|Q9D8L4|Q9D8L4-MOUSE	Igl_tr|Q99M11|Q99M11-MOUSE	0.12882958301794936
(-) LPC(19:1)	(-) LPC(0:0/18:1)	0.12862234698001493
Gclc_tr|Q3TEF1|Q3TEF1-MOUSE	Fh_sp|P97807|FUMH-MOUSE	0.12858291555259033
Ctss_tr|Q3UD32|Q3UD32-MOUSE	Ccl8_sp|Q9Z121|CCL8-MOUSE	0.12848051138525388
Serpina3n_tr|G3X8T9|G3X8T9-MOUSE	Lrg1_tr|Q91XL1|Q91XL1-MOUSE	0.1284160648109829
(+) PE(p-20:0/20:4)	(+) PE(p-16:0/20:4)	0.12837214975133093
(+) PE(p-18:1/20:4)	(+) PE(p-18:1/18:2)	0.1282993610328264
Stip1_tr|Q3THQ5|Q3THQ5-MOUSE	G6pdx_tr|Q3TNL1|Q3TNL1-MOUSE	0.1282520633049298
Qsox1_sp|Q8BND5|QSOX1-MOUSE	Lrp1_tr|A0A0R4J0I9|A0A0R4J0I9-MOUSE	0.12804822825829063
facs_facs - cd8_t	facs_facs - cd4_t	0.12797172150053054
Scg3_sp|P47867|SCG3-MOUSE	Clec3b_sp|P43025|TETN-MOUSE	0.12779841797630506
Psap_sp|Q61207|SAP-MOUSE	Ctsa_tr|G3X8T3|G3X8T3-MOUSE	0.1276428250337655
Hspa4_tr|Q571M2|Q571M2-MOUSE	Blmh_sp|Q8R016|BLMH-MOUSE	0.12761850546182593
(-) PC(18:0/20:4)	(-) PC(16:0/20:4)	0.12759835399345448
(+) N-Acetylvaline	(+) Betaine	0.1272961867652531
Prdx2_sp|Q61171|PRDX2-MOUSE	Cat_tr|Q542K4|Q542K4-MOUSE	0.12728744571027864
Ube2l3_sp|P68037|UB2L3-MOUSE	Calm1_tr|Q3UKW2|Q3UKW2-MOUSE	0.12727840918218494
(-) PI(18:0/8,9-EET)	(-) PC(18:0/20-HETE)	0.12726481680527976
Snca_sp|O55042|SYUA-MOUSE	Blvrb_sp|Q923D2|BLVRB-MOUSE	0.12710183853798976
sp|P06330|HVM51-MOUSE	Igh-VJ558_tr|Q99KA4|Q99KA4-MOUSE	0.12691581798979662
Sod1_sp|P08228|SODC-MOUSE	Ranbp1_sp|P34022|RANG-MOUSE	0.12682530369896006
Msn_tr|Q3TZQ2|Q3TZQ2-MOUSE	Flnc_sp|Q8VHX6|FLNC-MOUSE	0.12650552161456366
Capn2_sp|O08529|CAN2-MOUSE	Atp6ap1_tr|Q571E2|Q571E2-MOUSE	0.12642916811733845
Lta4h_sp|P24527|LKHA4-MOUSE	Gda_tr|Q69ZN0|Q69ZN0-MOUSE	0.1262903285254364
facs_facs - mono	facs_facs - gran_pct	-0.1261450605856707
(-) Sugar (1)	(-) deaminoneuraminic acid	0.1260310295032839
facs_facs - resid_mono	facs_facs - mono	0.12589863565110532
Man2a1_sp|P27046|MA2A1-MOUSE	Gm20390_tr|E9PZF0|E9PZF0-MOUSE	0.12576628545908322
(-) L-Threonine	(-) L-Lysine	0.12571344162266013
(-) PC(p-18:0/20:5)	(-) PC(o-16:0/22:6)	0.12565197247886242
Ccl9_tr|Q3U9T8|Q3U9T8-MOUSE	(-) Pantothenic acid	0.1256220226919251
(+) LPC(26:0/0:0)	(-) 15:0-18:1(d7) PG	0.12561818024044086
Mrc1_sp|Q61830|MRC1-MOUSE	Mmrn2_sp|A6H6E2|MMRN2-MOUSE	0.12546449544436067
Mrc1_sp|Q61830|MRC1-MOUSE	Mmp2_sp|P33434|MMP2-MOUSE	0.12515154083201213
Gpi_sp|P06745|G6PI-MOUSE	Gm20390_tr|E9PZF0|E9PZF0-MOUSE	0.12488229023340504
(-) LPC(p-18:0)	(-) LPC(0:0/18:0)	0.12478720846219919
Ptprg_tr|F8VQD7|F8VQD7-MOUSE	Ptprd_sp|Q64487|PTPRD-MOUSE	0.12471892064595223
Cat_tr|Q542K4|Q542K4-MOUSE	Apeh_sp|Q8R146|APEH-MOUSE	0.12464993176212237
Igkv8-28_tr|A0A075B5N3|A0A075B5N3-MOUSE	Igkv6-15_tr|A0A140T8M5|A0A140T8M5-MOUSE	0.12452143646186109
(+) LPC(p-16:0)	(+) LPC(o-14:0)	0.12449245076295118
(-) HexCer(d17:1/16:0)	(-) Ceramide(d17:1/16:0)	0.12448519787083119
(-) PC(20:3/18:2)	(-) PC(18:1/20:4)	0.12442298313565175
(-) SM(38:1;O2)	(-) SM(36:1;O2)	0.12427723978822086
(-) SM(34:2;O2) (2)	(-) PI(18:0_20:4)	0.12427667704851433
Msn_tr|Q3TZQ2|Q3TZQ2-MOUSE	Gm20390_tr|E9PZF0|E9PZF0-MOUSE	0.12423755737586567
(-) PC(p-18:0/20:5)	(-) PC(o-14:0/22:6)	0.12422623436903109
Saa4_sp|P31532|SAA4-MOUSE	Saa1_tr|Q5I0U6|Q5I0U6-MOUSE	0.12407834396410942
tr|U5JE44|U5JE44-MOUSE	Igkv17-127_tr|A0A0G2JDN5|A0A0G2JDN5-MOUSE	0.12398439323364653
Cfd_sp|P03953|CFAD-MOUSE	bw_bw	-0.12398391974526217
(-) PC(16:0/18:1)	(-) PC(16:0/17:1)	0.12398116267230927
(-) PI(20:0/20:4)	(-) Ceramide(d18:2/22:0)	0.12385652779867291
(-) PC(16:0/17:1)	(-) PC(16:0_18:3)	0.12380166918324606
(+) Norvaline	(+) L-Phenylalanine	0.123750788646593
Pcsk9_sp|Q80W65|PCSK9-MOUSE	Kng1_tr|A0A0R4J038|A0A0R4J038-MOUSE	0.12362522230872461
Gpld1_tr|Q8VCU2|Q8VCU2-MOUSE	Apod_sp|P51910|APOD-MOUSE	0.12360481825795633
Qsox1_sp|Q8BND5|QSOX1-MOUSE	Orm3_tr|B9EIY6|B9EIY6-MOUSE	0.12351582322038139
Fap_sp|P97321|SEPR-MOUSE	Clec11a_sp|O88200|CLC11-MOUSE	0.12347902638957332
Igfbp3_sp|P47878|IBP3-MOUSE	F12_sp|Q80YC5|FA12-MOUSE	0.12335322059237255
Serpina1e_sp|Q00898|A1AT5-MOUSE	Serpina1d_sp|Q00897|A1AT4-MOUSE	0.12330795880422966
(+) PE(p-18:1/20:4)	(+) PE(P-18:0/22:6(4Z,7Z,10Z,13Z,16Z,19Z))	0.1231912968944843
Saa1_tr|Q5I0U6|Q5I0U6-MOUSE	Fgl1_sp|Q71KU9|FGL1-MOUSE	0.12306735168945049
Podxl_tr|Q791G4|Q791G4-MOUSE	Cd34_tr|Q543B6|Q543B6-MOUSE	0.12304778735459619
(+) PI(18:0/20:5)	(+) PI(16:0/20:3)	0.12281434867472436
(+) PE(p-16:0/20:4)	(-) PE(p-16:0/20:4)	0.12278845471313625
Plxnb2_sp|B2RXS4|PLXB2-MOUSE	Asah2_sp|Q9JHE3|ASAH2-MOUSE	0.12278043365814072
Aldh1a7_sp|O35945|AL1A7-MOUSE	Ahcy_sp|P50247|SAHH-MOUSE	0.12276610009106655
(-) PI(16:0/22:6)	(-) PE(22:6/18:1)	0.12274445120246302
Ugp2_sp|Q91ZJ5|UGPA-MOUSE	Ahcy_sp|P50247|SAHH-MOUSE	0.12260494240101721
(-) Ceramide(d18:1/22:0)	(-) Ceramide(d17:1/24:0)	0.12256393618855045
tr|Q9D8L4|Q9D8L4-MOUSE	IGHV_tr|Q683Y7|Q683Y7-MOUSE	0.12253208239665012
Plxnb2_sp|B2RXS4|PLXB2-MOUSE	Lrp1_tr|A0A0R4J0I9|A0A0R4J0I9-MOUSE	0.12249438721662247
(-) unk_12	(-) HexCer(d18:1/22:0)	0.12241434244346996
advia_advia - mpv	(-) nitrilotriacetic acid	-0.12238237107301783
Pdgfra_sp|P26618|PGFRA-MOUSE	Islr_sp|Q6GU68|ISLR-MOUSE	0.12235489455858288
(-) SM(40:2;O2) (1)	(-) SM(39:1;O2)	0.12228393534503833
A2m_sp|Q6GQT1|A2MG-MOUSE	A1bg_sp|Q19LI2|A1BG-MOUSE	0.1220406775643968
facs_facs - gran_pct	advia_advia - neut_pct	0.12189587478689023
(-) Succinic acid	(-) Fumaric acid (2)	0.12160053474072952
(-) LPC(0:0/20:3)	(-) FA(m16:0) (2)	0.12125262694335724
Pdgfra_sp|P26618|PGFRA-MOUSE	Fgfr1_tr|J3QN85|J3QN85-MOUSE	0.12119368380030074
facs_facs - viable	(+) Nicotinamide N-oxide	-0.12100367391974125
(+) Carn(16:1)	(+) Carn(16:0)	0.12094048316392525
advia_advia - hgb	advia_advia - hct	0.12083086342588423
Ugp2_sp|Q91ZJ5|UGPA-MOUSE	Got1_sp|P05201|AATC-MOUSE	0.12077549417786167
Olfm1_tr|Q8R357|Q8R357-MOUSE	L1cam_tr|Q6PGJ3|Q6PGJ3-MOUSE	0.12062548345639687
tr|A2NXE9|A2NXE9-MOUSE	sp|P01811|HVM41-MOUSE	0.12054730958228381
Thbs4_sp|Q9Z1T2|TSP4-MOUSE	Col3a1_tr|Q5DTG2|Q5DTG2-MOUSE	0.12042443238448311
(-) Succinic acid	(-) Ribonolactone	0.12036757150790567
Igkv8-30_tr|Q52L64|Q52L64-MOUSE	Igkv8-26_tr|A0A075B5N5|A0A075B5N5-MOUSE	0.12036370929833624
(-) FA(19:0)	(-) FA(18:0)	0.12013397452904816
Vasn_sp|Q9CZT5|VASN-MOUSE	Mrc1_sp|Q61830|MRC1-MOUSE	0.12001676724389519
(+) Homocitrulline	(+) 1-Methylhistidine	0.11992860134496353
(+) Glycerol 3-phosphate	(-) Creatine	0.11981193906742757
(-) LPE(0:0/20:4)	(-) LPC(0:0/20:3)	0.11950681949044717
Napsa_sp|O09043|NAPSA-MOUSE	Ctss_tr|Q3UD32|Q3UD32-MOUSE	0.1194898210070323
Ppic_tr|Q3UC73|Q3UC73-MOUSE	Dpt_sp|Q9QZZ6|DERM-MOUSE	0.11945801511078237
(+) HexCer(d18:1/24:1)	(-) HexCer(d18:1/24:1)	0.11943160935492436
(-) N-Acetyl-L-methionine	(-) D-Glucurono-6,3-lactone	0.1193242196968984
(+) L-Methionine	(-) N-Acetyl-L-methionine	0.11915262140707585
(-) PC(16:0/17:1)	(-) PC(16:0/16:0)	0.11915224368713108
(-) PE(p-14:0/22:6)	(-) PE(o-14:0/22:6)	0.1191114924447463
(-) LPI(20:4/0:0)	(-) FA(m16:0) (2)	0.11904149998450281
Uba1_sp|Q02053|UBA1-MOUSE	Hint1_sp|P70349|HINT1-MOUSE	0.11901105991789285
(-) PE(22:6/18:1)	(-) PE(16:0/20:3(8Z,11Z,14Z))	0.1190005978715332
(-) SM(36:2;O2)	(-) PC(p-16:0/18:1)	0.11880457423578902
Qsox1_sp|Q8BND5|QSOX1-MOUSE	Ctso_sp|Q8BM88|CATO-MOUSE	0.11871299320749433
(+) SM(d18:1/18:0)	(-) SM(36:2;O2)	0.11862802671262121
Serpina3k_tr|A0A0R4J0I1|A0A0R4J0I1-MOUSE	Mup3_tr|Q3KQQ2|Q3KQQ2-MOUSE	0.11861861895420979
Heph_sp|Q9Z0Z4|HEPH-MOUSE	Ghr_sp|P16882|GHR-MOUSE	0.11857285201553909
(-) FA(24:6)	(-) FA(22:6)	0.11838045825101712
Sord_sp|Q64442|DHSO-MOUSE	Bhmt_sp|O35490|BHMT1-MOUSE	0.11833142027836845
tr|Q5R3W9|Q5R3W9-MOUSE	sp|P01808|HVM38-MOUSE	0.11826086066841587
(-) PE(o-20:0/22:6)	(-) PE(o-16:0/22:5)	0.11823458143760192
Hint1_sp|P70349|HINT1-MOUSE	Cand1_sp|Q6ZQ38|CAND1-MOUSE	0.11813978459161188
Pepd_tr|A2RS23|A2RS23-MOUSE	Blmh_sp|Q8R016|BLMH-MOUSE	0.11812482298135957
(-) PC(o-14:0/22:6)	(-) PC(22:6/20:4)	0.11812334440029729
(-) PI(19:4/18:0)	(-) FA(17:3)	0.11808597046527898
(+) CE(m18:1)	(-) LPI(0:0/18:0)	0.11802748670987707
Tagln2_sp|Q9WVA4|TAGL2-MOUSE	Calm1_tr|Q3UKW2|Q3UKW2-MOUSE	0.11795690940178143
Fbln1_tr|B2CQD6|B2CQD6-MOUSE	Efemp1_sp|Q8BPB5|FBLN3-MOUSE	0.11785387190038318
Tsku_tr|Q08EE6|Q08EE6-MOUSE	Lamp1_tr|Q9DC13|Q9DC13-MOUSE	0.11778179571268127
facs_facs - eos_pct	advia_advia - eos_n	0.11760337793441294
Masp1_sp|P98064|MASP1-MOUSE	Igfbp5_sp|Q07079|IBP5-MOUSE	0.1174523998010126
(-) SM(41:2;O2) (2)	(-) PC(17:0/20:4) (1)	0.11730734764271852
Fh_sp|P97807|FUMH-MOUSE	Aox3_tr|Q9ESH4|Q9ESH4-MOUSE	0.11714357397611933
(+) Methionine sulfoxide	(-) L-Ribulose	0.11705659668090058
Hgd_tr|Q8CI38|Q8CI38-MOUSE	Aox3_tr|Q9ESH4|Q9ESH4-MOUSE	0.1170465732735781
(-) PC(p-16:0/18:1)	(-) PC(o-18:0/18:2)	0.11699808643860672
Pgam1_sp|Q9DBJ1|PGAM1-MOUSE	Lta4h_sp|P24527|LKHA4-MOUSE	0.1169172680795183
Ogn_sp|Q62000|MIME-MOUSE	Colec10_sp|Q8CF98|COL10-MOUSE	0.11668243675245524
(-) LPC(0:0/20:0)	(-) LPC(0:0/19:0)	0.11662892540458587
(-) PC(16:0/8-HETE)	(-) PC(16:0/10-HDoHE)	0.11659685301427118
(+) PE(18:0/20:4)	(+) PE(16:0/18:2(9Z,12Z))	0.11637683262061885
(-) unk_3	(-) HexCer(d18:1/24:1)	0.11634685729524963
Me1_sp|P06801|MAOX-MOUSE	Flt4_tr|Q5SU94|Q5SU94-MOUSE	0.11632931265137042
(-) PI(18:0_22:6)	(-) PI(16:0/22:6)	0.11630675620422432
(+) PE(p-18:1/20:4)	(-) PE(o-16:0/20:5)	0.11620559805940922
Sval2_tr|Q99N75|Q99N75-MOUSE	Scgb2b2_tr|G5E8B4|G5E8B4-MOUSE	0.1161382233566163
(-) PC(20:2_22:6)	(-) PC(20:1_22:6)	0.11612628961878921
(-) LPE(0:0/22:6)	(-) LPE(0:0/22:5)	0.11599632940908192
(+) LPC(p-22:0)	(-) PC(o-18:0/18:2)	0.11596405071226455
Tsku_tr|Q08EE6|Q08EE6-MOUSE	Itm2b_tr|Q3UCT9|Q3UCT9-MOUSE	0.11588587955350868
(+) LPC(0:0/18:1)	(-) LPC(0:0/22:4)	0.11586902713534764
Vasn_sp|Q9CZT5|VASN-MOUSE	Tnx_tr|O54796|O54796-MOUSE	0.11581009706189578
Mup8_tr|E9PVW0|E9PVW0-MOUSE	Mup3_tr|Q3KQQ2|Q3KQQ2-MOUSE	0.11571111482280305
Serpina1b_tr|Q91X22|Q91X22-MOUSE	Serpina1b_sp|P22599|A1AT2-MOUSE	0.11564969503474445
Itih3_sp|Q61704|ITIH3-MOUSE	Cfh_tr|E9Q8I0|E9Q8I0-MOUSE	0.11561213329602558
Vcam1_tr|Q91X98|Q91X98-MOUSE	Csf1r_sp|P09581|CSF1R-MOUSE	0.11548674812888736
Ighv1-19_tr|A0A0A6YWX0|A0A0A6YWX0-MOUSE	IGHV_tr|Q683Y7|Q683Y7-MOUSE	0.1153973883127363
Gsr_sp|P47791|GSHR-MOUSE	Got1_sp|P05201|AATC-MOUSE	0.11536845143294822
(+) LysoPE(20:4(5Z,8Z,11Z,14Z)/0:0)	(+) LPE(0:0/22:6)	0.11523515696370651
tr|Q920E8|Q920E8-MOUSE	Igkv6-13_tr|A0A075B5N7|A0A075B5N7-MOUSE	0.11522128887772748
L1cam_tr|Q6PGJ3|Q6PGJ3-MOUSE	Adgrg6_tr|A0A140LIH4|A0A140LIH4-MOUSE	0.11503613187041346
(-) PC(17:0/18:1)	(-) PC(15:0/16:0)	0.11491370552598837
(+) LysoPE(18:1(9Z)/0:0) (2)	(-) PC(18:1/18:2)	0.11491054819688856
(+) Carn(20:4)	(+) Carn(18:1)	0.11489767321047499
Psmb5_sp|O55234|PSB5-MOUSE	Ca2_sp|P00920|CAH2-MOUSE	0.1148522091135277
(+) cholesteryl (5Z,8Z,11Z,14Z,17Z-eicosapentaenoate)	(+) CE(22:5)	0.11476923279132524
Qsox1_sp|Q8BND5|QSOX1-MOUSE	Lcat_tr|Q9CW47|Q9CW47-MOUSE	0.11468713004671441
Serpina1e_sp|Q00898|A1AT5-MOUSE	C8g_sp|Q8VCG4|CO8G-MOUSE	0.11443111997127761
Ncam1_sp|P13595|NCAM1-MOUSE	Cd34_tr|Q543B6|Q543B6-MOUSE	0.11442535783976832
(-) PE(p-18:0/20:4)	(-) PC(p-16:0/22:6)	0.11439971500388198
(+) PE(16:0/18:2(9Z,12Z))	(-) PE(18:0/20:5)	0.1143950585405452
Il18bp_tr|A0A1B0GT50|A0A1B0GT50-MOUSE	Clec4f_sp|P70194|CLC4F-MOUSE	0.11433797154975461
(+) GcGM2(d18:1/24:0)	(+) Ceramide(d18:1/22:0)	0.11418158040793057
Cela1_sp|Q91X79|CELA1-MOUSE	Apod_sp|P51910|APOD-MOUSE	0.11412356720407045
Lcat_tr|Q9CW47|Q9CW47-MOUSE	Apob_sp|E9Q414|APOB-MOUSE	0.11408958708827405
Stip1_tr|Q3THQ5|Q3THQ5-MOUSE	Ranbp1_sp|P34022|RANG-MOUSE	0.11406920573877857
(-) LPC(26:0/0:0)	(-) FA(18:0)	0.11401525497631433
Ighv1-85_tr|A0A075B5Y6|A0A075B5Y6-MOUSE	Ighg_tr|Q91Z05|Q91Z05-MOUSE	0.1138900223577909
Ptprd_sp|Q64487|PTPRD-MOUSE	F5_sp|O88783|FA5-MOUSE	0.11386969503676773
Serpina10_sp|Q8R121|ZPI-MOUSE	Saa4_sp|P31532|SAA4-MOUSE	0.11377340376581997
(+) LysoPC(P-16:0)	(+) Glycerophosphocholine	0.11369631609619044
Col1a2_tr|Q3TU64|Q3TU64-MOUSE	Col11a2_sp|Q64739|COBA2-MOUSE	0.11363914484282023
Hgd_tr|Q8CI38|Q8CI38-MOUSE	Fh_sp|P97807|FUMH-MOUSE	0.11353270981901752
(-) PC(20:0/16:0)	(-) PC(18:1/18:2)	-0.11342689187899892
(+) LPC(20:1/0:0)	(-) LPC(19:1)	0.11320048318177148
advia_advia - neut_n	advia_advia - mono_n	0.11318946488591114
Azgp1_sp|Q64726|ZA2G-MOUSE	Apoh_sp|Q01339|APOH-MOUSE	0.11309490927463971
Esp6_tr|A8R0U0|A8R0U0-MOUSE	BC100530_tr|Q497J0|Q497J0-MOUSE	0.11299422401554413
Tfrc_tr|Q542D9|Q542D9-MOUSE	Lamp1_tr|Q9DC13|Q9DC13-MOUSE	0.11286918768669317
Hint1_sp|P70349|HINT1-MOUSE	Hbbt1_tr|A8DUL2|A8DUL2-MOUSE	0.1128508614169478
Ces1b_tr|D3Z5G7|D3Z5G7-MOUSE	Apof_tr|A0A0R4J0M4|A0A0R4J0M4-MOUSE	-0.1128340181577392
(-) FA(m20:5) (2)	(-) FA(m18:2) (2)	0.11280400472027763
Uba1_sp|Q02053|UBA1-MOUSE	Ranbp1_sp|P34022|RANG-MOUSE	0.11277981184259438
(-) FA(m18:2) (2)	(-) FA(m18:2) (1)	0.11276477074951928
Prdx2_sp|Q61171|PRDX2-MOUSE	Ca1_sp|P13634|CAH1-MOUSE	0.11276179192631937
Scgb1b20_tr|E9PWZ2|E9PWZ2-MOUSE	Scgb1b2_tr|O35176|O35176-MOUSE	0.11270010320001791
(-) 18:1(d9) SM	(-) 15:0-18:1(d7) PG	0.11246208799190073
facs_facs - eos_pct	facs_facs - cd11b	0.11230936720112344
Ube2l3_sp|P68037|UB2L3-MOUSE	Eif5a_sp|P63242|IF5A1-MOUSE	0.1122821050746625
(-) Ceramide(d18:2/24:1)	(-) Ceramide(d17:1/24:1)	0.11225890715237868
Ctsc_tr|Q3UBY5|Q3UBY5-MOUSE	Ctsb_tr|Q3TVS6|Q3TVS6-MOUSE	0.1120984980400817
(-) PI(18:0_22:5) (1)	(-) PI(16:0/22:6)	0.11200444452785842
Fap_sp|P97321|SEPR-MOUSE	Cd109_sp|Q8R422|CD109-MOUSE	0.11195558903413011
Gsn_sp|P13020|GELS-MOUSE	Clec3b_sp|P43025|TETN-MOUSE	0.1119396303164847
Vcp_sp|Q01853|TERA-MOUSE	Dbi_tr|Q4VWZ5|Q4VWZ5-MOUSE	0.11193672738030257
(-) unk_14	(-) SM(35:1;O2)	0.11188271445628416
Hspa4_tr|Q571M2|Q571M2-MOUSE	Fh_sp|P97807|FUMH-MOUSE	0.11151250865008336
Prg4_tr|E0CZ58|E0CZ58-MOUSE	Itih4_sp|A6X935|ITIH4-MOUSE	0.11148956623709723
Fbp1_sp|Q9QXD6|F16P1-MOUSE	Asl_tr|Q3UUH0|Q3UUH0-MOUSE	0.1114175163100815
Lamp1_tr|Q9DC13|Q9DC13-MOUSE	Dpp4_sp|P28843|DPP4-MOUSE	0.11137244023934513
(-) Ceramide(t18:0/22:0)	(-) Ceramide(d18:1/24:0)	0.1113402659343505
(-) PC(24:0/18:2)	(-) Ceramide(t18:0/22:0)	0.11130109430105808
Sod1_sp|P08228|SODC-MOUSE	Blvrb_sp|Q923D2|BLVRB-MOUSE	0.11124273579105522
Kng1_tr|A0A0R4J038|A0A0R4J038-MOUSE	Ahsg_sp|P29699|FETUA-MOUSE	0.11111655424721052
facs_facs - gran_pct	facs_facs - eos	-0.11076701235507565
(-) LPI(20:4/0:0)	(-) FA(18:0)	0.11074510422407222
Saa1_tr|Q5I0U6|Q5I0U6-MOUSE	Itih4_sp|A6X935|ITIH4-MOUSE	0.1107414374395084
(-) FA(m18:0)	(-) FA(m16:0) (1)	0.11071857147037735
Vcp_sp|Q01853|TERA-MOUSE	Ran_sp|P62827|RAN-MOUSE	0.11064622911465669
(+) cholesteryl oleate	(+) cholesteryl arachidonate	0.11062928692395137
(+) PE(p-18:1/20:4)	(-) PE(p-14:0/22:6)	0.11057135331737299
Fabp4_sp|P04117|FABP4-MOUSE	(-) Succinic acid	0.11053947889307453
facs_facs - mono_pct	facs_facs - gran	-0.11047219991136005
Txn_sp|P10639|THIO-MOUSE	Ppia_tr|Q3TE63|Q3TE63-MOUSE	0.1104523407842362
(+) LPC(22:1/0:0)	(-) PI(20:0/20:4)	0.1104238191221274
(+) 4-Hydroxyproline	(-) L-Ribulose	0.11022907523835235
Tnx_tr|O54796|O54796-MOUSE	Mstn_sp|O08689|GDF8-MOUSE	0.11022704092086147
advia_advia - wbc	advia_advia - eos_pct	-0.11016330833469883
(-) PC(16:0/8-HETE)	(-) PC(16:0/19,20-EpDPE)	0.11010626089024789
Ube2l3_sp|P68037|UB2L3-MOUSE	Kpnb1_sp|P70168|IMB1-MOUSE	0.11010342187840458
Umod_sp|Q91X17|UROM-MOUSE	Gpx5_tr|F2Z3Y2|F2Z3Y2-MOUSE	0.1100532446136338
Enpep_tr|Q52JJ6|Q52JJ6-MOUSE	Bche_sp|Q03311|CHLE-MOUSE	0.11000850318398517
facs_facs - viable	(+) 5'-Methylthioadenosine	-0.11000024573135236
Msln_sp|Q61468|MSLN-MOUSE	Cd93_sp|O89103|C1QR1-MOUSE	0.10983632354257096
(-) PC(18:0/20:5)	(-) PC(18:0/20:3)	0.10969614523943721
Arhgdia_sp|Q99PT1|GDIR1-MOUSE	(+) Adenosine monophosphate	0.10969226441255124
facs_facs - nkg2_t_pct	facs_facs - nk_pct	0.10966392402414382
(+) LPC(0:0/22:1)	(-) LPC(22:1/0:0)	0.10965885719867209
Ahsg_sp|P29699|FETUA-MOUSE	Agt_tr|Q3UTR7|Q3UTR7-MOUSE	0.10961616527673979
Ube2l3_sp|P68037|UB2L3-MOUSE	Cfl1_tr|Q544Y7|Q544Y7-MOUSE	0.10960457994619607
Vasn_sp|Q9CZT5|VASN-MOUSE	Postn_sp|Q62009|POSTN-MOUSE	0.10953770909528175
(-) PC(22:6/16:1)	(-) PC(16:1/20:4)	0.10950480490375027
Mbl2_sp|P41317|MBL2-MOUSE	Masp2_sp|Q91WP0|MASP2-MOUSE	0.10947847965163511
Lap3_sp|Q9CPY7|AMPL-MOUSE	Asl_tr|Q3UUH0|Q3UUH0-MOUSE	0.10938838648709034
advia_advia - hgb	advia_advia - hdw	-0.10936555778670072
G6pdx_tr|Q3TNL1|Q3TNL1-MOUSE	Akr1b3_tr|Q5U415|Q5U415-MOUSE	0.10926340886886453
Cp_tr|E9PZD8|E9PZD8-MOUSE	Clu_tr|Q549A5|Q549A5-MOUSE	0.10922861758192699
advia_advia - retic_n	advia_advia - hdw	0.10916226148684847
Dkk3_sp|Q9QUN9|DKK3-MOUSE	Cdh5_sp|P55284|CADH5-MOUSE	0.10910807032993582
(-) PI(18:0_22:5) (2)	(-) LPE(o-20:0)	-0.10907851442507012
(+) Carn(20:4)	(+) Carn(16:1)	0.10906378298604608
(+) LPC(24:2/0:0)	(+) LPC(0:0/24:0)	0.10895077017082336
Dpep2_sp|Q8C255|DPEP2-MOUSE	Csf1r_sp|P09581|CSF1R-MOUSE	0.10894226715916631
Rab1a_tr|Q0PD67|Q0PD67-MOUSE	P4hb_tr|Q3TF72|Q3TF72-MOUSE	0.1089312104999106
facs_facs - viable	facs_facs - other_mono	0.10892655714548538
Gpx5_tr|F2Z3Y2|F2Z3Y2-MOUSE	Cd248_sp|Q91V98|CD248-MOUSE	0.10891433558804814
(-) PC(20:3/18:2)	(-) PC(16:0/20:4)	0.10876869563047653
(+) LysoPE(18:1(9Z)/0:0)	(-) LPE(16:1/0:0)	0.10871816512802612
Ptprz1_sp|B9EKR1|PRPTZ-MOUSE	Ncam1_sp|P13595|NCAM1-MOUSE	0.10855661318935644
(-) PC(16:0/15-HETE)	(-) PC(16:0/10-HDoHE)	0.10854652525905623
Lap3_sp|Q9CPY7|AMPL-MOUSE	Aldob_tr|Q3UER1|Q3UER1-MOUSE	0.10850761908874154
Cfh_tr|E9Q8I0|E9Q8I0-MOUSE	C3_sp|P01027|CO3-MOUSE	0.10850274196083372
Clu_tr|Q549A5|Q549A5-MOUSE	Ambp_sp|Q07456|AMBP-MOUSE	0.1084495583002335
Kng1_tr|A0A0R4J038|A0A0R4J038-MOUSE	Fetub_tr|Q6YJU2|Q6YJU2-MOUSE	0.10843154355524352
Igkv4-70_tr|A2KFE9|A2KFE9-MOUSE	Ifi30_sp|Q9ESY9|GILT-MOUSE	0.10839986845202286
Pcdh12_sp|O55134|PCD12-MOUSE	Cdh5_sp|P55284|CADH5-MOUSE	0.10833592735558949
(+) SM(d18:1/20:0)	(+) SM(d18:1/18:0)	0.10827346728067012
(-) Pyruvic acid	(-) PC(18:0/10-HDoHE)	-0.10826002707798028
facs_facs - single	advia_advia - plt	-0.10809945477535574
Hnrnpk_tr|Q5FWJ5|Q5FWJ5-MOUSE	Calr_sp|P14211|CALR-MOUSE	0.10804709002290917
(+) L-Glutamic acid	(+) Citric acid	0.10804590942311486
Capn2_sp|O08529|CAN2-MOUSE	Aldoa_tr|A6ZI44|A6ZI44-MOUSE	0.10795601212991678
Fn1_sp|P11276|FINC-MOUSE	Fgg_tr|Q3UER8|Q3UER8-MOUSE	0.10787730975016502
(-) PC(22:6/18:1)	(-) PC(18:1/18:2) (1)	0.10786539714931206
(+) LysoPE(18:1(9Z)/0:0) (2)	(-) LPG(18:2/0:0)	0.1077264408468147
Pcsk9_sp|Q80W65|PCSK9-MOUSE	Lum_sp|P51885|LUM-MOUSE	-0.10766187045352871
Ighv14-3_tr|A0A075B5R9|A0A075B5R9-MOUSE	Ighg_tr|Q91Z05|Q91Z05-MOUSE	0.10764103948104867
(-) SM(34:1;O2)	(-) LPC(26:0/0:0)	0.1076353936842122
(-) PC(22:6/17:0)	(-) PC(17:0/20:4) (1)	0.1074633200025375
sp|P01811|HVM41-MOUSE	Igkv8-28_tr|A0A075B5N3|A0A075B5N3-MOUSE	0.10734856813991489
Ranbp1_sp|P34022|RANG-MOUSE	Ran_sp|P62827|RAN-MOUSE	0.10719737251291285
Gm20390_tr|E9PZF0|E9PZF0-MOUSE	Ahcy_sp|P50247|SAHH-MOUSE	0.10717359133410415
Rarres2_tr|A0A0N4SVV4|A0A0N4SVV4-MOUSE	F7_sp|P70375|FA7-MOUSE	0.10714622629695965
Procr_tr|Q8K357|Q8K357-MOUSE	Notch3_sp|Q61982|NOTC3-MOUSE	0.10706603379327831
Fah_sp|P35505|FAAA-MOUSE	Acat3_tr|Q8R4V3|Q8R4V3-MOUSE	0.10680582172397712
chem_chem - sodium	chem_chem - mg	0.10675112094938735
Eif5a_sp|P63242|IF5A1-MOUSE	Arhgdia_sp|Q99PT1|GDIR1-MOUSE	0.10653884403756189
(+) PE(p-18:1/18:2)	(-) PE(o-18:0/20:4)	0.10647464180266425
Snca_sp|O55042|SYUA-MOUSE	Ran_sp|P62827|RAN-MOUSE	0.10646724509317931
(+) N-Acetylvaline	(+) Creatinine	0.1063625914045431
tr|A0A0D5ZY72|A0A0D5ZY72-MOUSE	Igkv8-30_tr|Q52L64|Q52L64-MOUSE	0.10626965301161417
Gm20390_tr|E9PZF0|E9PZF0-MOUSE	Cand1_sp|Q6ZQ38|CAND1-MOUSE	0.10626617826547702
IGHV_tr|Q683Y7|Q683Y7-MOUSE	HC_tr|A0A0F7QZE4|A0A0F7QZE4-MOUSE	0.10625726871135556
P4hb_tr|Q3TF72|Q3TF72-MOUSE	Calr_sp|P14211|CALR-MOUSE	0.10624488764115711
tr|K7THC5|K7THC5-MOUSE	Igkv8-30_tr|Q52L64|Q52L64-MOUSE	0.10619635061395692
(-) Oxoglutaric acid	(-) Fumaric acid (3)	0.10618001828332642
sp|P06330|HVM51-MOUSE	IGHV_tr|Q683Y7|Q683Y7-MOUSE	0.10610532219167655
(+) LPC(24:2/0:0)	(+) LPC(22:1/0:0)	0.10608695583383129
Fga_sp|E9PV24|FIBA-MOUSE	Ache_sp|P21836|ACES-MOUSE	-0.10607161726695125
Fn1_sp|P11276|FINC-MOUSE	Fga_sp|E9PV24|FIBA-MOUSE	0.10606942570531748
Serpinc1_sp|P32261|ANT3-MOUSE	Azgp1_sp|Q64726|ZA2G-MOUSE	0.10603092884375785
Fgb_sp|Q8K0E8|FIBB-MOUSE	F8_sp|Q06194|FA8-MOUSE	0.10602696940208996
(-) PG(18:0/18:2)	(-) PC(20:0/16:0)	-0.1060100754666366
Itih4_sp|A6X935|ITIH4-MOUSE	Itih3_sp|Q61704|ITIH3-MOUSE	0.10600440327445625
Igkv4-70_tr|Q8VDD0|Q8VDD0-MOUSE	Igkv12-98_tr|A0A0G2JGF9|A0A0G2JGF9-MOUSE	0.10594290130676211
(-) PC(24:0/18:2)	(-) PC(17:0/18:2) (1)	0.1058857206684027
Mug1_sp|P28665|MUG1-MOUSE	C8g_sp|Q8VCG4|CO8G-MOUSE	0.10587628253140792
(-) PC(18:0/17-HDoHE)	(-) PC(16:0/19,20-EpDPE)	0.1058499288820349
Thbs4_sp|Q9Z1T2|TSP4-MOUSE	Col1a1_sp|P11087|CO1A1-MOUSE	0.10562295831589477
Got1_sp|P05201|AATC-MOUSE	Aox3_tr|Q9ESH4|Q9ESH4-MOUSE	0.10561230939578826
Nrp1_sp|P97333|NRP1-MOUSE	Egfr_tr|Q9EP98|Q9EP98-MOUSE	0.10551841093887881
(-) LPI(0:0/18:0)	(-) FA(m18:1) (1)	0.10549946363762024
Lap3_sp|Q9CPY7|AMPL-MOUSE	Dpp4_sp|P28843|DPP4-MOUSE	0.10544736701684541
Cst6_tr|Q9D1B1|Q9D1B1-MOUSE	Apoc3_tr|E9QP56|E9QP56-MOUSE	0.10539297587290186
Ighg_tr|Q8R3H6|Q8R3H6-MOUSE	Igh-VJ558_tr|Q99KA4|Q99KA4-MOUSE	0.1053762196041802
(-) PC(18:0/20:5)	(-) PC(18:0/18:3)	0.10535666596325768
(+) Creatinine	(-) Glutaconic acid	0.10530237285786624
Igkv8-30_tr|Q52L64|Q52L64-MOUSE	Ighv1-62_tr|X5J4V1|X5J4V1-MOUSE	0.10515877513671633
(+) LPC(22:1/0:0)	(+) LPC(22:0/0:0)	0.10514362662449452
Calm1_tr|Q3UKW2|Q3UKW2-MOUSE	Arhgdia_sp|Q99PT1|GDIR1-MOUSE	0.1049306920411982
(-) LPI(0:0/18:2)	(-) FA(m16:0) (1)	0.10485374040602388
(-) PC(16:1/20:4)	(-) PC(16:0/18:3)	0.1047654950393932
(+) LysoPE(18:1(9Z)/0:0)	(-) PC(18:1/18:2) (1)	0.1046179496820311
Saa1_tr|Q5I0U6|Q5I0U6-MOUSE	Orm2_sp|P07361|A1AG2-MOUSE	0.1045686468886707
(-) SM(42:2;O2) (1)	(-) SM(41:2;O2) (1)	0.10426051039800549
Prg4_tr|E0CZ58|E0CZ58-MOUSE	Hp_sp|Q61646|HPT-MOUSE	0.10414017799868523
(-) LPI(18:2/0:0)	(-) LPI(0:0/20:3)	0.10413406487850627
(+) PE(16:0/20:4(5Z,8Z,11Z,14Z))	(-) PE(16:0/20:5)	0.10411813568549928
Fn1_sp|P11276|FINC-MOUSE	F8_sp|Q06194|FA8-MOUSE	0.1040868799430204
Prdx2_sp|Q61171|PRDX2-MOUSE	Hbbt1_tr|A8DUN2|A8DUN2-MOUSE	0.10408323594773262
Pcdh12_sp|O55134|PCD12-MOUSE	Mcam_sp|Q8R2Y2|MUC18-MOUSE	0.10406574825767621
Ranbp1_sp|P34022|RANG-MOUSE	Blvrb_sp|Q923D2|BLVRB-MOUSE	0.1039914421768416
(-) PI(18:0_22:6)	(-) PI(18:0_22:5) (1)	0.10393839705117695
Psma5_tr|Q3UPK6|Q3UPK6-MOUSE	Lap3_sp|Q9CPY7|AMPL-MOUSE	0.10391410371049647
(+) CE(m20:4)	(-) PI(18:0/8,9-EET)	0.1037947095061938
Ptprg_tr|F8VQD7|F8VQD7-MOUSE	Olfm1_tr|Q8R357|Q8R357-MOUSE	0.10366548273100683
Sod3_tr|Q64466|Q64466-MOUSE	L1cam_tr|Q6PGJ3|Q6PGJ3-MOUSE	0.10365157799502489
(+) HexCer(d18:1/24:1)	(+) GcGM2(d18:1/24:1)	0.10362222062951776
(-) N-Acetylglutamic acid (2)	(-) 3-Hydroxymethylglutaric acid	0.10360092333311342
Vcp_sp|Q01853|TERA-MOUSE	Ranbp1_sp|P34022|RANG-MOUSE	0.10357980283003154
(-) PI(20:3/18:0)	(-) PI(20:1/20:4)	0.10355879604431657
Arhgdib_sp|Q61599|GDIR2-MOUSE	Arhgdia_sp|Q99PT1|GDIR1-MOUSE	0.10349994022230269
(+) L-Glutamic acid	(+) CE(m20:4)	0.10345254151496251
(+) LysoPE(18:1(9Z)/0:0) (2)	(-) Ceramide(d18:2/16:0)	-0.10338286739150385
Lifr_tr|Q3UKU5|Q3UKU5-MOUSE	(-) unk_16	-0.10338138158479725
(+) LysoPC(P-16:0)	(+) LPC(p-18:1)	0.10316953927312734
Ptprz1_sp|B9EKR1|PRPTZ-MOUSE	L1cam_tr|Q6PGJ3|Q6PGJ3-MOUSE	0.10282487448688193
Serpina3n_tr|G3X8T9|G3X8T9-MOUSE	Nucb1_sp|Q02819|NUCB1-MOUSE	0.10280273582632606
(+) Thymine	(+) L-Glutamic acid	0.10275212842716618
(-) FA(24:6)	(-) FA(20:3)	0.10261183386174076
Gpld1_tr|Q8VCU2|Q8VCU2-MOUSE	Azgp1_sp|Q64726|ZA2G-MOUSE	0.10256751092210506
(-) PI(18:0/8,9-EET)	(-) PI(18:0/18-HETE)	0.10254957332182715
(+) PE(16:0/20:4(5Z,8Z,11Z,14Z))	(-) PE(22:6/18:1)	0.10252257981405001
Itgb1_sp|P09055|ITB1-MOUSE	Cd34_tr|Q543B6|Q543B6-MOUSE	0.10247989611043642
Proc_sp|P33587|PROC-MOUSE	Cfi_sp|Q61129|CFAI-MOUSE	0.10237999902375304
(-) PC(16:0/18:1)	(-) L-Glyceric acid	-0.10224891544850977
(-) FA(m18:0)	(-) FA(18:3)	0.10224550242075359
(+) LPC(o-20:0)	(-) PC(o-18:0/18:2)	0.10219200658796587
Taldo1_tr|A0A1B0GR11|A0A1B0GR11-MOUSE	Pgam1_sp|Q9DBJ1|PGAM1-MOUSE	0.10216925611606834
P4hb_tr|Q3TF72|Q3TF72-MOUSE	Ahcy_sp|P50247|SAHH-MOUSE	0.1021463754292401
Nrp1_sp|P97333|NRP1-MOUSE	Lrg1_tr|Q91XL1|Q91XL1-MOUSE	0.10207689750043104
Txn_sp|P10639|THIO-MOUSE	Cct3_sp|P80318|TCPG-MOUSE	0.10206167470379786
Ccl9_tr|Q3U9T8|Q3U9T8-MOUSE	(-) PC(18:0/18:1)	0.10206153909483133
(-) FA(m20:5) (2)	(-) FA(17:2)	0.10198809418081532
Grn_tr|Q3U9N4|Q3U9N4-MOUSE	Ctsa_tr|G3X8T3|G3X8T3-MOUSE	0.10193927632156377
Rarres2_tr|A0A0N4SVV4|A0A0N4SVV4-MOUSE	Lifr_sp|P42703|LIFR-MOUSE	0.10171373826042718
Isoc1_sp|Q91V64|ISOC1-MOUSE	Fh_sp|P97807|FUMH-MOUSE	0.1017012886033696
Hbbt1_tr|A8DUP5|A8DUP5-MOUSE	Hbbt1_tr|A8DUL2|A8DUL2-MOUSE	0.10165337865537537
Tfrc_tr|Q542D9|Q542D9-MOUSE	Ache_sp|P21836|ACES-MOUSE	0.10164406899378389
(+) Creatinine	(-) N-Acetyl-L-alanine	0.10163902459242571
Igfbp5_sp|Q07079|IBP5-MOUSE	(-) Galactonic acid	-0.10156677052355013
Asah2_sp|Q9JHE3|ASAH2-MOUSE	Antxr1_sp|Q9CZ52|ANTR1-MOUSE	0.10152354327125976
(+) PE(16:0/20:4(5Z,8Z,11Z,14Z))	(-) PC(18:1/18:2)	0.10147711428673124
Fbp1_sp|Q9QXD6|F16P1-MOUSE	Aox3_tr|Q9ESH4|Q9ESH4-MOUSE	0.10134263927506158
(-) PC(16:0/17:1)	(-) PC(15:0/16:0)	0.10119828673883108
(-) SM(34:0;O3)	(-) Ceramide(t18:0/m16:0)	0.10118897794849789
(-) Orotic acid	(-) N-Acetyltaurine	0.10118256946274286
Scgb1b20_tr|E9PWZ2|E9PWZ2-MOUSE	Obp1a_tr|A0A0D3M042|A0A0D3M042-MOUSE	0.10113212342580319
Tfrc_tr|Q542D9|Q542D9-MOUSE	Cela1_sp|Q91X79|CELA1-MOUSE	0.10109963111289996
Ngp_sp|O08692|NGP-MOUSE	Lcp1_tr|Q3U9M7|Q3U9M7-MOUSE	0.10107188849268813
Lrg1_tr|Q91XL1|Q91XL1-MOUSE	Itih3_sp|Q61704|ITIH3-MOUSE	0.10101505806613796
Kpnb1_sp|P70168|IMB1-MOUSE	Hnrnpk_tr|Q5FWJ5|Q5FWJ5-MOUSE	0.1009530519843405
Lrp1_tr|A0A0R4J0I9|A0A0R4J0I9-MOUSE	Fbln1_tr|B2CQD6|B2CQD6-MOUSE	0.100865033637689
Ctsa_tr|G3X8T3|G3X8T3-MOUSE	Cpq_sp|Q9WVJ3|CBPQ-MOUSE	0.10085252233342651
Reg1_sp|P43137|LIT1-MOUSE	Cdh5_sp|P55284|CADH5-MOUSE	0.10079716040519145
Mcam_sp|Q8R2Y2|MUC18-MOUSE	Dpt_sp|Q9QZZ6|DERM-MOUSE	0.10070194478208783
(+) SM(d18:1/18:0)	(-) PC(18:0/20:4)	0.10067915104436947
(-) PC(22:6/17:0)	(-) PC(20:3/18:2)	0.10060411939595475
(-) Ceramide(d18:1/24:1)	(-) Ceramide(d17:1/24:0)	0.10059563550055978
(-) PC(o-18:0/18:2)	(-) Ceramide(t18:0/22:0)	0.10044435223083281
tr|A0A097PUD0|A0A097PUD0-MOUSE	Sparcl1_sp|P70663|SPRL1-MOUSE	0.1003701763671886
Igfbp2_sp|P47877|IBP2-MOUSE	(-) SM(40:2;O2) (1)	-0.10034992003255996
(-) PE(o-20:0/22:6)	(-) PE(o-18:0/22:5)	0.10026167463744376
Uba1_sp|Q02053|UBA1-MOUSE	Ran_sp|P62827|RAN-MOUSE	0.10017926796081156
Itih2_tr|G3X977|G3X977-MOUSE	BC025446_tr|A0A087WQT1|A0A087WQT1-MOUSE	0.10005970315507726
Pi16_tr|E9QNE5|E9QNE5-MOUSE	Lum_sp|P51885|LUM-MOUSE	0.10001619139711082
(+) PE(p-16:0/20:4)	(+) PE(p-16:0/18:2)	0.10001448521631492
Lum_sp|P51885|LUM-MOUSE	Adgrg6_tr|A0A140LIH4|A0A140LIH4-MOUSE	0.09992879094173827
(+) LPC(24:1/0:0)	(+) LPC(0:0/24:0)	0.0998311499392463
Csf1_tr|Q3TLQ6|Q3TLQ6-MOUSE	Capns1_sp|O88456|CPNS1-MOUSE	0.09981561491695642
(-) unk_12	(-) HexCer(d18:1/16:0)	0.099695329408011
Hrg_tr|A0A0R4J039|A0A0R4J039-MOUSE	Csf1_tr|Q3TLQ6|Q3TLQ6-MOUSE	0.0994306011279947
(+) LysoPC(18:1(9Z))	(+) LPC(18:1/0:0)	0.09941813379621195
(+) LPI(20:4/0:0)	(+) LPC(o-14:0)	0.09935560389469891
tr|G0YP42|G0YP42-MOUSE	Igkv8-30_tr|Q52L64|Q52L64-MOUSE	0.09913457861200273
Tsku_tr|Q08EE6|Q08EE6-MOUSE	(+) 1-Methylhistidine	-0.09901143088375892
Serpinf1_sp|P97298|PEDF-MOUSE	Antxr1_sp|Q9CZ52|ANTR1-MOUSE	0.09899333026993389
(-) SM(41:2;O2) (1)	(-) 18:1(d9) SM	0.09894700834463561
(-) PC(o-16:0/18:2)	(-) PC(24:0/18:2)	0.09892269487919082
Il1rap_tr|Q3V2X3|Q3V2X3-MOUSE	Cst6_tr|Q9D1B1|Q9D1B1-MOUSE	0.09885867598409329
tr|Q920E8|Q920E8-MOUSE	Ighm_sp|P01872|IGHM-MOUSE	0.09882435381947118
Taldo1_tr|A0A1B0GR11|A0A1B0GR11-MOUSE	Gpi_sp|P06745|G6PI-MOUSE	0.098651509847727
(-) PE(p-18:1/20:5)	(-) PE(o-16:0/20:5)	0.09864163956953516
Serpinf1_sp|P97298|PEDF-MOUSE	Apoh_sp|Q01339|APOH-MOUSE	0.09862034536281188
(+) Ceramide(d18:1/22:0)	(-) Ceramide(d18:1/22:0)	0.09851652270350396
(-) LPE(22:6/0:0)	(-) LPE(16:1/0:0)	0.09837502395688943
(+) LPC(0:0/20:4)	(+) Carn(2:0)	-0.09830246024635388
(+) Nicotinic acid	(-) Galactonic acid	0.09825800138572793
Itih4_sp|A6X935|ITIH4-MOUSE	Cpb2_sp|Q9JHH6|CBPB2-MOUSE	0.09824292422199753
urine_urine - alb	advia_advia - hgb	-0.09818438813568599
Ctsc_tr|Q3UBY5|Q3UBY5-MOUSE	Ctsa_tr|G3X8T3|G3X8T3-MOUSE	0.09810813216545838
(-) unk_12	(-) PC(o-20:0/18:2)	0.09803387497218281
(+) LysoPC(P-16:0)	(-) LPE(p-16:0)	0.09791750982506767
(-) PC(18:0/10-HDoHE)	(-) FA(m22:5) (1)	0.0978498724361622
(-) Glutaconic acid	(-) Fumaric acid (3)	0.09784444062268563
Spint1_tr|Q9D3K4|Q9D3K4-MOUSE	Fap_sp|P97321|SEPR-MOUSE	0.09783953396303943
Hspa4_tr|Q571M2|Q571M2-MOUSE	Aldoa_tr|A6ZI44|A6ZI44-MOUSE	0.09783681277195538
Psmb5_sp|O55234|PSB5-MOUSE	Dpp4_sp|P28843|DPP4-MOUSE	0.09780717018045865
Igh_tr|Q8VCX4|Q8VCX4-MOUSE	(-) Ceramide(d17:1/16:0)	-0.09773162454016693
tr|Q920E6|Q920E6-MOUSE	sp|P01811|HVM41-MOUSE	0.09755085087593858
Igkv6-13_tr|A0A075B5N7|A0A075B5N7-MOUSE	Ighv1-62_tr|X5J4V1|X5J4V1-MOUSE	0.09752902564315552
Txn_sp|P10639|THIO-MOUSE	G6pdx_tr|Q3TNL1|Q3TNL1-MOUSE	0.09752038062768456
(-) FA(m20:5) (1)	(-) FA(m18:2) (2)	0.09746677765589908
Pcyox1_tr|Q3UYP2|Q3UYP2-MOUSE	Afp_tr|Q8BK56|Q8BK56-MOUSE	0.09745177475105118
(+) Nicotinamide N-oxide	(+) L-prolinamide	0.09739042654734778
Procr_tr|Q8K357|Q8K357-MOUSE	Ace_tr|Q3TU20|Q3TU20-MOUSE	0.09731954211792337
(+) PE(p-16:0/20:4)	(-) FA(17:3)	-0.09729822787024926
(+) HexCer(d18:1/16:0)	(-) unk_3	0.09728278257891138
(-) PE(o-18:0/20:4)	(-) PC(o-18:0/18:2)	0.0971978277853192
(-) LPC(22:0/0:0)	(-) LPC(0:0/20:0)	0.09715688861242104
(+) LysoPC(18:1(9Z))	(-) LPC(0:0/20:3)	0.09714274279444791
Lap3_sp|Q9CPY7|AMPL-MOUSE	Isoc1_sp|Q91V64|ISOC1-MOUSE	0.09713267975847174
Mbl1_sp|P39039|MBL1-MOUSE	(+) Glucosamine	0.09712731924233588
Taldo1_tr|A0A1B0GR11|A0A1B0GR11-MOUSE	Hspa4_tr|Q571M2|Q571M2-MOUSE	0.09711573316282097
Masp2_sp|Q91WP0|MASP2-MOUSE	Ccl8_sp|Q9Z121|CCL8-MOUSE	-0.09711331478701174
Saa1_tr|Q5I0U6|Q5I0U6-MOUSE	Lbp_sp|Q61805|LBP-MOUSE	0.0971089715893556
Msln_sp|Q61468|MSLN-MOUSE	Cdh17_sp|Q9R100|CAD17-MOUSE	0.09709063115493574
(-) unk_14	(-) HexCer(d17:1/16:0)	0.09709005941239669
Pcyox1_tr|Q3UYP2|Q3UYP2-MOUSE	Creb3l3_sp|Q91XE9|CR3L3-MOUSE	0.09699576883859445
facs_facs - nkg2_t	facs_facs - nk	0.09683793047691212
Col18a1_sp|P39061|COIA1-MOUSE	(+) Guanidoacetic acid	-0.09682619886503352
(+) LPI(20:4/0:0)	(+) DG(16:0/18:2)	-0.09663221617154856
(+) CE(m18:3)	(-) FA(17:3)	0.09662677712639474
(+) SM(d18:1/18:0)	(-) LPC(0:0/20:0)	-0.0966245716945373
Hint1_sp|P70349|HINT1-MOUSE	Gclc_tr|Q3TEF1|Q3TEF1-MOUSE	0.09659266382673183
(-) SM(39:1;O2)	(-) LPC(0:0/20:0)	0.09650810595932863
(-) FA(19:4)	(-) FA(17:2)	0.09650136760577756
advia_advia - mpv	advia_advia - chcm	-0.09645046683336904
Mbl1_sp|P39039|MBL1-MOUSE	Itih1_tr|Q8K159|Q8K159-MOUSE	0.09637989496356009
(-) PC(18:0/22:4)	(-) PC(18:0/18:3)	0.09627003741800652
tr|Q8BPF4|Q8BPF4-MOUSE	Snca_sp|O55042|SYUA-MOUSE	0.09625952157708907
Tnx_tr|O54796|O54796-MOUSE	Scg3_sp|P47867|SCG3-MOUSE	0.09611430490235078
Mug1_sp|P28665|MUG1-MOUSE	A1bg_sp|Q19LI2|A1BG-MOUSE	-0.09602440981577079
(-) SM(40:1;O2)	(-) HexCer(d18:1/22:0)	0.09602022506828
(-) PC(18:1/18:2) (1)	(-) PC(16:0/18:3)	0.09601587157094878
Trhde_sp|Q8K093|TRHDE-MOUSE	Ncam2_sp|O35136|NCAM2-MOUSE	0.09586378122688172
(-) PC(20:0/16:0)	(-) HexCer(d18:1/22:0)	0.09584898480475121
(+) L-Phenylalanine	(-) L-Histidine	0.09581624291142633
Igkv4-70_tr|Q8VDD0|Q8VDD0-MOUSE	Igkv4-70_tr|A2KFE9|A2KFE9-MOUSE	0.09574544514918888
Efemp1_sp|Q8BPB5|FBLN3-MOUSE	Adgrg6_tr|A0A140LIH4|A0A140LIH4-MOUSE	0.09561597225821324
Pcyox1_tr|Q3UYP2|Q3UYP2-MOUSE	Apod_sp|P51910|APOD-MOUSE	0.09560499431588518
(-) PC(18:0/9-HODE) (2)	(-) PC(16:0/8-HETE)	0.09554837980172552
(-) PI(18:1/20:5)	(-) PC(17:0_22:6) (2)	0.09551970351902757
(-) PI(18:0/8,9-EET)	(-) PC(18:0/17-HDoHE)	0.0955008592162355
C3_sp|P01027|CO3-MOUSE	C1ra_sp|Q8CG16|C1RA-MOUSE	0.09548219097464447
Bhmt_sp|O35490|BHMT1-MOUSE	Asl_tr|Q3UUH0|Q3UUH0-MOUSE	0.09545175001982545
(-) PC(17:0/18:2) (1)	(-) PC(16:0/18:3)	0.09543254863459548
chem_chem - bun	(-) Pantothenic acid	0.0953521673407994
Igkv8-28_tr|A0A075B5N3|A0A075B5N3-MOUSE	Igkv6-13_tr|A0A075B5N7|A0A075B5N7-MOUSE	0.09524102752902644
Lcat_tr|Q9CW47|Q9CW47-MOUSE	Kng1_tr|A0A0R4J038|A0A0R4J038-MOUSE	0.09523131483889449
(-) PE(p-20:0/20:4)	(-) PE(o-18:0/20:4)	0.09495961302231189
advia_advia - mpm	advia_advia - ch	0.0949322828461811
(+) Creatinine	(-) 3-Hydroxymethylglutaric acid	0.09480812668680226
Hint1_sp|P70349|HINT1-MOUSE	Akr1b3_tr|Q5U415|Q5U415-MOUSE	0.094777004577348
Serpina3k_tr|A0A0R4J0I1|A0A0R4J0I1-MOUSE	Igfbp3_sp|P47878|IBP3-MOUSE	0.09476781060753672
tr|Q920E6|Q920E6-MOUSE	Igkv4-70_tr|Q8VDD0|Q8VDD0-MOUSE	0.09476345291480275
Mup3_tr|Q3KQQ2|Q3KQQ2-MOUSE	A2m_sp|Q6GQT1|A2MG-MOUSE	-0.09476115151483333
tr|Q9D8L4|Q9D8L4-MOUSE	sp|P06330|HVM51-MOUSE	0.09475572748212234
Serpina3n_tr|G3X8T9|G3X8T9-MOUSE	Qsox1_sp|Q8BND5|QSOX1-MOUSE	0.09475068352001066
Hbat1_tr|A8DUV1|A8DUV1-MOUSE	Ca1_sp|P13634|CAH1-MOUSE	0.09474751853656739
(-) PC(18:0/18:3)	(-) PC(16:0_18:3)	0.094645915922971
Agt_tr|Q3UTR7|Q3UTR7-MOUSE	(+) Guanidoacetic acid	-0.09462535077876658
Klkb1_tr|H9H9R5|H9H9R5-MOUSE	Asah2_sp|Q9JHE3|ASAH2-MOUSE	0.09459987945440085
tr|Q7M084|Q7M084-MOUSE	Serpinc1_sp|P32261|ANT3-MOUSE	0.09458277711649767
(+) 3a,7a,12b-Trihydroxy-5b-cholanoic acid	(-) Taurocholic acid (1)	0.09455404725080471
(-) PE(p-20:0/22:6)	(-) PE(p-14:0/22:6)	0.09452971119109041
facs_facs - lymph	facs_facs - cd4_t_pct	0.09448861033138763
Flt4_tr|Q5SU94|Q5SU94-MOUSE	Cpn2_sp|Q9DBB9|CPN2-MOUSE	0.09439642769653918
Ccl9_tr|Q3U9T8|Q3U9T8-MOUSE	Agt_tr|Q3UTR7|Q3UTR7-MOUSE	0.09433403351702505
Pepd_tr|A2RS23|A2RS23-MOUSE	Cdh2_tr|Q3UIC2|Q3UIC2-MOUSE	-0.09428312239307238
Slpi_tr|Q548X8|Q548X8-MOUSE	Azgp1_sp|Q64726|ZA2G-MOUSE	-0.0942036734700919
Proc_sp|P33587|PROC-MOUSE	Olfm1_tr|Q8R357|Q8R357-MOUSE	-0.09417063119966461
facs_facs - mono	facs_facs - lymph	0.09416676816387735
(-) N-Acetyl-L-methionine	(-) L-Methionine	0.0940823263570581
Pigr_sp|O70570|PIGR-MOUSE	Aldob_tr|Q3UER1|Q3UER1-MOUSE	0.09406477928721327
(-) FA(20:3)	(-) FA(19:0)	0.09406129059305995
Ran_sp|P62827|RAN-MOUSE	Rab10_tr|Q3U621|Q3U621-MOUSE	0.09399934562411551
Stip1_tr|Q3THQ5|Q3THQ5-MOUSE	Arhgdia_sp|Q99PT1|GDIR1-MOUSE	0.09399057146066221
advia_advia - mono_pct	advia_advia - lymph_n	-0.09396024754058249
Igkv4-70_tr|A2KFE9|A2KFE9-MOUSE	Igkv12-98_tr|A0A0G2JGF9|A0A0G2JGF9-MOUSE	0.09375964912166168
(+) cholesteryl (4Z,7Z,10Z,13Z,16Z,19Z)-docosahexaenoate	(+) CE(22:5)	0.09367084688542035
Serpina3n_tr|G3X8T9|G3X8T9-MOUSE	Nrp1_sp|P97333|NRP1-MOUSE	0.09366691825464399
Reg1_sp|P43137|LIT1-MOUSE	Cst6_tr|Q9D1B1|Q9D1B1-MOUSE	0.09363174999229953
(-) N-Acetyl-L-alanine	(-) Glutaconic acid	0.09350205504688958
Nid1_sp|P10493|NID1-MOUSE	Hspa5_tr|Q3U9G2|Q3U9G2-MOUSE	0.093354506040484
tr|A0A0D5ZY72|A0A0D5ZY72-MOUSE	sp|P10404|ENV1-MOUSE	-0.09321507016298541
(+) Glycerophosphocholine	(-) PI(19:4/18:0)	-0.09307032736529174
Nrp1_sp|P97333|NRP1-MOUSE	Fgl1_sp|Q71KU9|FGL1-MOUSE	0.09304135363967445
(-) PI(18:0_22:5) (1)	(-) Docosahexaenoic acid	0.09299570265950584
(+) cholesteryl oleate	(+) CE(m18:1)	0.09296597464894506
(+) PE(p-20:0/20:4)	(+) PE(p-16:0/18:2)	0.09284050089947742
Lyz2_sp|P08905|LYZ2-MOUSE	(-) Pseudouridine	0.09278261151486555
Man2a2_tr|Q197W7|Q197W7-MOUSE	Gpx5_tr|F2Z3Y2|F2Z3Y2-MOUSE	0.09275418378015265
Txn_sp|P10639|THIO-MOUSE	Cfl1_tr|Q544Y7|Q544Y7-MOUSE	0.09274385980009953
Pkm_sp|P52480|KPYM-MOUSE	(-) 18:1(d9) SM	-0.09269522450285647
Fgl1_sp|Q71KU9|FGL1-MOUSE	Ctsc_tr|Q3UBY5|Q3UBY5-MOUSE	0.09268010378036648
Itih3_sp|Q61704|ITIH3-MOUSE	Chil3_sp|O35744|CHIL3-MOUSE	0.09267350128648681
(-) Pantothenic acid	(-) Allantoin	0.09267259304125482
(+) PE(18:0/22:6)	(-) PE(22:6/18:1)	0.0926485306695225
Ppic_tr|Q3UC73|Q3UC73-MOUSE	Fap_sp|P97321|SEPR-MOUSE	0.09261737148889924
(-) PI(18:0_22:6)	(-) LPI(0:0/22:6)	0.0925302101165267
Mcam_sp|Q8R2Y2|MUC18-MOUSE	Cd93_sp|O89103|C1QR1-MOUSE	0.09252719582698256
(+) LPC(26:0/0:0)	(+) LPC(0:0/20:2)	0.09250857089596032
Fh_sp|P97807|FUMH-MOUSE	Asl_tr|Q3UUH0|Q3UUH0-MOUSE	0.09240406771725565
(+) LPC(18:1/0:0)	(+) 2-[(9Z)-hexadecenoyl]-sn-glycero-3-phosphocholine	0.09230670996705077
Serpina10_sp|Q8R121|ZPI-MOUSE	Cd248_sp|Q91V98|CD248-MOUSE	0.09227728294278735
Sval2_tr|Q99N75|Q99N75-MOUSE	BC100530_tr|Q497J0|Q497J0-MOUSE	0.09221096644044585
Ccl9_tr|Q3U9T8|Q3U9T8-MOUSE	(-) Sulfatide(34:2;O2)	-0.09213149385401857
Procr_tr|Q8K357|Q8K357-MOUSE	Il1r2_sp|P27931|IL1R2-MOUSE	0.09197873383935144
Ptgds_sp|O09114|PTGDS-MOUSE	Fcn1_sp|O70165|FCN1-MOUSE	0.09192137959692218
Kpnb1_sp|P70168|IMB1-MOUSE	Cct3_sp|P80318|TCPG-MOUSE	0.09186536163900885
Man2a2_tr|Q197W7|Q197W7-MOUSE	Dpp4_sp|P28843|DPP4-MOUSE	0.09183994846835579
(+) LPC(24:6/0:0)	(+) LPC(24:2/0:0)	0.09183834107199487
Uba1_sp|Q02053|UBA1-MOUSE	Cfl1_tr|Q544Y7|Q544Y7-MOUSE	0.09177181667855817
(-) PE(o-14:0/22:6)	(-) PC(o-14:0/22:6)	0.09175836908013897
Hbbt1_tr|A8DUL2|A8DUL2-MOUSE	Ca2_sp|P00920|CAH2-MOUSE	0.09165872367410936
Mug1_sp|P28665|MUG1-MOUSE	Fgl1_sp|Q71KU9|FGL1-MOUSE	-0.09164060054820704
facs_facs - nkg2_cd8_t	facs_facs - nkg2_cd4_t	-0.09162222741914688
(-) PG(16:0/18:1)	(-) PE(p-16:0/20:4)	0.09160151836509847
(+) HexCer(d18:1/24:1)	(-) HexCer(d18:1/24:0)	0.09158725810004516
Ranbp1_sp|P34022|RANG-MOUSE	Eif5a_sp|P63242|IF5A1-MOUSE	0.09155627085430292
(-) PI(18:1/22:6)	(-) PC(20:2_22:6)	0.09149505696925618
(-) PI(18:1/20:4)	(-) PI(18:0_20:3) (2)	0.09148267095781565
(-) PI(20:1/20:4)	(-) PC(20:1/20:3)	0.09146243934137091
Igkv8-30_tr|Q52L64|Q52L64-MOUSE	Ighv1-43_tr|A0A0A6YXN5|A0A0A6YXN5-MOUSE	0.09145153934468632
sp|P01629|KV2A4-MOUSE	Cdh2_tr|Q3UIC2|Q3UIC2-MOUSE	-0.09137834939037279
C4bpa_sp|P08607|C4BPA-MOUSE	A1bg_sp|Q19LI2|A1BG-MOUSE	-0.09130618182623752
facs_facs - resid_mono	facs_facs - gran_pct	-0.09123979506130067
(-) LPI(18:2/0:0)	(-) FA(20:5)	0.0911789835222083
(-) PC(22:6/18:1)	(-) PC(22:6/17:0)	0.09114040907134727
(-) LPE(20:0/0:0)	(-) FA(m18:1) (2)	0.09108389480559578
(+) 4-Pyridoxic acid	(-) Glutaconic acid	0.09103618328710175
Ngp_sp|O08692|NGP-MOUSE	Lbp_sp|Q61805|LBP-MOUSE	0.09101771742193522
Fcgbp_tr|E9Q9C6|E9Q9C6-MOUSE	Capn2_sp|O08529|CAN2-MOUSE	0.0910077594686344
(-) Glutaconic acid	(-) Citramalic acid	0.09097015695273841
Cpn2_sp|Q9DBB9|CPN2-MOUSE	Chil3_sp|O35744|CHIL3-MOUSE	-0.09096489571076978
Gda_tr|Q69ZN0|Q69ZN0-MOUSE	Ca2_sp|P00920|CAH2-MOUSE	0.09094638453577344
Pigr_sp|O70570|PIGR-MOUSE	Cela2a_sp|P05208|CEL2A-MOUSE	-0.0909195394494373
(+) Phosphorylcholine (2)	(+) L-Glutamic acid	0.09087419687112555
facs_facs - lymph	facs_facs - gran_pct	-0.09082567585771785
Gstm1_tr|A2AE89|A2AE89-MOUSE	Aldh1a7_sp|O35945|AL1A7-MOUSE	0.09063408017019542
(-) LPE(p-20:0)	(-) LPE(p-16:0)	0.09063236850709666
(-) SM(42:2;O2) (1)	(-) Ceramide(d18:1/24:1)	0.09061032850382547
Serpina10_sp|Q8R121|ZPI-MOUSE	Fga_sp|E9PV24|FIBA-MOUSE	0.09058200550587385
(-) N-Acetyltaurine	(-) N-Acetyl-L-aspartic acid	0.09054170658166394
Taldo1_tr|A0A1B0GR11|A0A1B0GR11-MOUSE	F13b_sp|Q07968|F13B-MOUSE	-0.0905338902360474
Arhgdib_sp|Q61599|GDIR2-MOUSE	(-) O-Acetylserine	0.09050618692920553
Ptprg_tr|F8VQD7|F8VQD7-MOUSE	Mgam_tr|B5THE2|B5THE2-MOUSE	0.09048798593031725
(-) PC(o-20:0/18:2)	(-) PC(o-18:0/18:2)	0.09046463005048691
(-) L-Valine	(-) L-Lysine	0.09046295591351243
Ca3_sp|P16015|CAH3-MOUSE	Arhgdia_sp|Q99PT1|GDIR1-MOUSE	0.0904512564470382
(-) LPI(0:0/18:2)	(-) LPG(18:2/0:0)	0.09036054088565083
(+) 3a,7a,12b-Trihydroxy-5b-cholanoic acid	(-) Taurocholic acid (2)	0.09026350448190934
(-) SM(43:1;O2)	(-) SM(42:2;O2) (2)	0.09021540379272638
Slc3a2_tr|Q60849|Q60849-MOUSE	Enpep_tr|Q52JJ6|Q52JJ6-MOUSE	0.09017528871256549
Lamp2_tr|Q8C5K0|Q8C5K0-MOUSE	Klkb1_tr|H9H9R5|H9H9R5-MOUSE	0.0901596338209961
Uba1_sp|Q02053|UBA1-MOUSE	Dstn_tr|Q4FK36|Q4FK36-MOUSE	0.09013281634596856
(-) Ceramide(d18:2/16:0)	(-) Ceramide(d17:1/16:0)	0.09010902321594964
(-) PC(18:0/9-HODE) (2)	(-) PC(18:0/17-HDoHE)	0.09006316735783829
Uba1_sp|Q02053|UBA1-MOUSE	Cand1_sp|Q6ZQ38|CAND1-MOUSE	0.09000076344787496
Sord_sp|Q64442|DHSO-MOUSE	Acat3_tr|Q8R4V3|Q8R4V3-MOUSE	0.08996511246392812
Proc_sp|P33587|PROC-MOUSE	F5_sp|O88783|FA5-MOUSE	0.08996304024791327
(+) Ceramide(d18:1/18:0)	(+) 1-nonadecanoyl-sn-glycero-3-phosphocholine	-0.08993759578193243
F7_sp|P70375|FA7-MOUSE	F5_sp|O88783|FA5-MOUSE	0.08993732655846227
(-) FA(24:6)	(-) FA(22:5) (1)	0.08990904793899727
(-) PC(16:1/20:5)	(-) LPI(20:4/0:0)	-0.08990729845300416
(+) PE(p-16:0/20:4)	(-) PE(p-20:0/20:4)	0.0898767054303407
(+) Phosphorylcholine (3)	(-) PC(20:0/16:0)	0.08976229556502
Reg1_sp|P43137|LIT1-MOUSE	Antxr2_tr|A0A0G2JE26|A0A0G2JE26-MOUSE	0.08975958631741461
Qsox1_sp|Q8BND5|QSOX1-MOUSE	Grn_tr|Q3U9N4|Q3U9N4-MOUSE	0.08965771981183256
Hbbt1_tr|A8DUL2|A8DUL2-MOUSE	Ca1_sp|P13634|CAH1-MOUSE	0.08962619349610396
(+) PI(16:0/20:3)	(+) 1-phosphatidyl-1D-myo-inositol	0.08961682008131563
Tagln2_sp|Q9WVA4|TAGL2-MOUSE	Hnrnpk_tr|Q5FWJ5|Q5FWJ5-MOUSE	0.08956972938442447
Sparcl1_sp|P70663|SPRL1-MOUSE	Creb3l3_sp|Q91XE9|CR3L3-MOUSE	-0.08955013197665716
Trhde_sp|Q8K093|TRHDE-MOUSE	Angptl6_sp|Q8R0Z6|ANGL6-MOUSE	0.08954810324301957
(-) PI(18:0/15-HETE)	(-) PC(18:0/9-HODE) (2)	0.08951581744637326
Prg4_tr|E0CZ58|E0CZ58-MOUSE	Cd14_sp|P10810|CD14-MOUSE	0.08951580406646728
(-) LPI(20:4/0:0)	(-) FA(20:3)	0.08949587826875065
Serpinf1_sp|P97298|PEDF-MOUSE	Ctsb_tr|Q3TVS6|Q3TVS6-MOUSE	0.08938309877529181
facs_facs - lymph	(-) N-Acetyl-L-methionine	-0.08935905309532703
Klkb1_tr|H9H9R5|H9H9R5-MOUSE	Apcs_tr|Q4JFI8|Q4JFI8-MOUSE	-0.08934856103208559
facs_facs - lymph	advia_advia - chr	0.08929113748644125
Ncam1_sp|P13595|NCAM1-MOUSE	Hspa5_tr|Q3U9G2|Q3U9G2-MOUSE	-0.08918431745685382
P4hb_tr|Q3TF72|Q3TF72-MOUSE	Hsp90b1_tr|Q3UBU0|Q3UBU0-MOUSE	0.08915396259081554
P4hb_tr|Q3TF72|Q3TF72-MOUSE	Cdh2_tr|Q3UIC2|Q3UIC2-MOUSE	0.08911720423787889
Pgam1_sp|Q9DBJ1|PGAM1-MOUSE	Cand1_sp|Q6ZQ38|CAND1-MOUSE	0.08911005740317095
Isoc1_sp|Q91V64|ISOC1-MOUSE	Icam1_sp|P13597|ICAM1-MOUSE	0.08904892067796069
Vcp_sp|Q01853|TERA-MOUSE	Kpnb1_sp|P70168|IMB1-MOUSE	0.08903627378587459
Apod_sp|P51910|APOD-MOUSE	Antxr2_tr|A0A0G2JE26|A0A0G2JE26-MOUSE	0.0890357882345857
(-) PI(18:1/20:4)	(-) PC(20:1_22:6)	0.08887667724269814
(-) LPC(0:0/19:0)	(-) LPC(0:0/18:0)	0.0888570419783781
(-) FA(m18:2) (1)	(-) FA(19:4)	0.08880332383137188
Tfrc_tr|Q542D9|Q542D9-MOUSE	Csf1r_sp|P09581|CSF1R-MOUSE	0.08875019544096012
(+) PE(p-20:0/20:4)	(-) PE(p-20:0/20:4)	0.08874205083928678
Nid1_sp|P10493|NID1-MOUSE	H6pd_tr|A2A7A7|A2A7A7-MOUSE	0.08870043443919103
(-) PC(16:0/5-HETE)	(-) PC(16:0/17-HDoHE)	0.08867181075318621
Vcam1_tr|Q91X98|Q91X98-MOUSE	Il18bp_tr|A0A1B0GT50|A0A1B0GT50-MOUSE	0.08865147957558125
Taldo1_tr|A0A1B0GR11|A0A1B0GR11-MOUSE	G6pdx_tr|Q3TNL1|Q3TNL1-MOUSE	0.08860464462490725
F13a1_tr|Q3V3W7|Q3V3W7-MOUSE	Adipoq_tr|Q8BRW2|Q8BRW2-MOUSE	0.08859974962823511
(-) PE(p-18:0/20:4)	(-) PE(o-20:0/22:6)	0.0885574823649456
sp|P01808|HVM38-MOUSE	Igkv4-70_tr|Q8VDD0|Q8VDD0-MOUSE	0.08853937783849139
Mbl2_sp|P41317|MBL2-MOUSE	Als_tr|Q9JIL0|Q9JIL0-MOUSE	0.08853251954407627
Serpinf1_sp|P97298|PEDF-MOUSE	Gsr_sp|P47791|GSHR-MOUSE	-0.08850212629297974
(-) Malonic acid	(-) 3-Hydroxymethylglutaric acid	0.08849256373981128
(-) PC(20:1_22:6)	(-) PC(17:0_22:6) (2)	0.08848409307620379
(+) Phosphorylcholine (3)	(-) Ceramide(d17:1/24:1)	0.08846466338020004
Sod1_sp|P08228|SODC-MOUSE	Hint1_sp|P70349|HINT1-MOUSE	0.08846357200278712
Rarres2_tr|A0A0N4SVV4|A0A0N4SVV4-MOUSE	Hspa13_sp|Q8BM72|HSP13-MOUSE	0.08842843404433524
Taldo1_tr|A0A1B0GR11|A0A1B0GR11-MOUSE	Lta4h_sp|P24527|LKHA4-MOUSE	0.08838011767659369
Gpx5_tr|F2Z3Y2|F2Z3Y2-MOUSE	Cntn1_sp|P12960|CNTN1-MOUSE	0.0883406038796092
Vasn_sp|Q9CZT5|VASN-MOUSE	Scg3_sp|P47867|SCG3-MOUSE	0.08831758373017934
(-) PC(o-16:0/18:2)	(-) PC(o-14:0/22:6)	0.08825405052129155
Csf1_tr|Q3TLQ6|Q3TLQ6-MOUSE	Atp6ap1_tr|Q571E2|Q571E2-MOUSE	0.08823722349558188
Serpinf1_sp|P97298|PEDF-MOUSE	Ctsl_tr|Q3UHZ4|Q3UHZ4-MOUSE	0.08822463711948027
Lamp1_tr|Q9DC13|Q9DC13-MOUSE	Cdh5_sp|P55284|CADH5-MOUSE	0.0882234877964993
Mbl1_sp|P39039|MBL1-MOUSE	Cntn1_sp|P12960|CNTN1-MOUSE	0.08816817034951828
Lamp1_tr|Q9DC13|Q9DC13-MOUSE	Bche_sp|Q03311|CHLE-MOUSE	0.08802630996514409
Ptprz1_sp|B9EKR1|PRPTZ-MOUSE	Cd109_sp|Q8R422|CD109-MOUSE	0.08797446790547873
(+) LPC(20:1/0:0)	(+) 1-nonadecanoyl-sn-glycero-3-phosphocholine	0.08787885453209889
(+) L-Acetylcarnitine	(-) L-Ribulose	-0.08785715712635167
Scg3_sp|P47867|SCG3-MOUSE	Pi16_tr|E9QNE5|E9QNE5-MOUSE	0.08780955696447446
(-) PI(20:3/18:0)	(-) PI(20:0/20:4)	0.08779408887134277
Serpina1e_sp|Q00898|A1AT5-MOUSE	Serpina1a_tr|A0A0A0MQA3|A0A0A0MQA3-MOUSE	0.0877689586328007
Thbs1_tr|Q80YQ1|Q80YQ1-MOUSE	Slpi_tr|Q548X8|Q548X8-MOUSE	0.08775686782430782
(-) LPC(22:1/0:0)	(-) LPC(22:0/0:0)	0.08767626766669355
(-) LPC(19:1)	(-) LPC(0:0/20:2)	0.08765470042377095
(-) L-Leucine	(-) L-Histidine	0.08764172951801899
(+) cholesteryl (4Z,7Z,10Z,13Z,16Z,19Z)-docosahexaenoate	(-) PC(p-18:0/22:6)	0.08764093063836134
Mrc1_sp|Q61830|MRC1-MOUSE	B4galnt1_sp|Q09200|B4GN1-MOUSE	0.08762853649157458
(+) PI(16:0/20:3)	(-) PI(16:0/18:2)	0.08757274235424715
(-) PC(18:1/20:4)	(-) PC(18:1/18:2) (2)	0.08756278892428107
Ctsb_tr|Q3TVS6|Q3TVS6-MOUSE	advia_advia - rdw	0.08755042119589193
Mcam_sp|Q8R2Y2|MUC18-MOUSE	Colec10_sp|Q8CF98|COL10-MOUSE	0.08741014931864677
Serpina3k_tr|A0A0R4J0I1|A0A0R4J0I1-MOUSE	Serpina1a_tr|A0A0A0MQA3|A0A0A0MQA3-MOUSE	0.08731083969811904
(-) PE(p-20:0/22:6)	(-) PE(o-20:0/22:6)	0.08727780252256671
(+) LysoPC(P-16:0)	(-) L-Glyceric acid	0.0872701776536661
facs_facs - nkg2_t	facs_facs - nkg2_cd4_t	-0.08725539303468532
Mup3_tr|Q3KQQ2|Q3KQQ2-MOUSE	C8g_sp|Q8VCG4|CO8G-MOUSE	0.0872537008026144
Got1_sp|P05201|AATC-MOUSE	Fh_sp|P97807|FUMH-MOUSE	0.08718237343485949
Scgb1a1_sp|Q06318|UTER-MOUSE	Col11a2_sp|Q64739|COBA2-MOUSE	0.08714266121861163
Scg3_sp|P47867|SCG3-MOUSE	Postn_sp|Q62009|POSTN-MOUSE	0.08707750963530791
(+) HexCer(d18:1/24:1)	(-) HexCer(d18:1/16:0)	0.08705808864899803
(+) Nicotinic acid	(-) FA(m18:2) (2)	0.08704265877660303
(-) LPI(18:0/0:0)	(-) FA(m20:5) (1)	0.08699134490014096
Mup4_tr|A2ANT5|A2ANT5-MOUSE	Fcgbp_tr|E9Q9C6|E9Q9C6-MOUSE	-0.08699026916023483
Postn_sp|Q62009|POSTN-MOUSE	Pi16_tr|E9QNE5|E9QNE5-MOUSE	0.08698836312553974
(+) LysoPE(18:1(9Z)/0:0) (2)	(-) LPE(22:6/0:0)	0.08693459881538006
Itih2_tr|G3X977|G3X977-MOUSE	Itih1_tr|Q8K159|Q8K159-MOUSE	0.08688775208052174
(+) DG(16:0/16:1)	(-) PI(16:0/16:1)	0.08680765705111441
facs_facs - cd4_et	facs_facs - cd4_emt	-0.08678901217184322
(+) L-Proline	(+) L-Methionine	0.08673242373093593
P4hb_tr|Q3TF72|Q3TF72-MOUSE	Afp_tr|Q8BK56|Q8BK56-MOUSE	0.08673173203528817
H6pd_tr|A2A7A7|A2A7A7-MOUSE	H2-Q4_tr|Q8HWB2|Q8HWB2-MOUSE	0.08671949469601559
Prg4_tr|E0CZ58|E0CZ58-MOUSE	Orm2_sp|P07361|A1AG2-MOUSE	0.08669488528769347
Masp2_sp|Q91WP0|MASP2-MOUSE	Igl_tr|Q99M11|Q99M11-MOUSE	-0.08661687367318646
Mbl1_sp|P39039|MBL1-MOUSE	Ica_sp|Q9DBD0|ICA-MOUSE	0.0865974563180002
Sord_sp|Q64442|DHSO-MOUSE	Aldh1a7_sp|O35945|AL1A7-MOUSE	0.08654546416324059
(+) 5'-Methylthioadenosine	(-) PC(18:1/18:2) (1)	0.08654029751657795
Orm2_sp|P07361|A1AG2-MOUSE	Apcs_tr|Q4JFI8|Q4JFI8-MOUSE	0.08650225383381084
(-) LPE(p-20:0)	(-) LPE(o-20:0)	0.08635739169682623
(-) FA(m18:2) (1)	(-) FA(m16:0) (1)	0.08632694410383072
(+) L-prolinamide	(+) Citric acid	0.08629788986009274
Ube2l3_sp|P68037|UB2L3-MOUSE	Hbbt1_tr|A8DUL2|A8DUL2-MOUSE	0.08628588118113123
Sod3_tr|Q64466|Q64466-MOUSE	Ncam1_sp|P13595|NCAM1-MOUSE	0.08620578680072512
(+) LysoPE(18:1(9Z)/0:0)	(+) 5'-Methylthioadenosine	0.0861781747174136
Aldh1a7_sp|O35945|AL1A7-MOUSE	Acat3_tr|Q8R4V3|Q8R4V3-MOUSE	0.0861254680469901
Il18bp_tr|A0A1B0GT50|A0A1B0GT50-MOUSE	(-) unk_11	0.08610644572688048
(-) PC(22:6/18:1)	(-) PC(22:6/16:1)	0.0860923253424934
Pygl_tr|Q91WP9|Q91WP9-MOUSE	Pgam1_sp|Q9DBJ1|PGAM1-MOUSE	0.08604304064753862
Isoc1_sp|Q91V64|ISOC1-MOUSE	B4galnt1_sp|Q09200|B4GN1-MOUSE	0.08601996911484779
tr|Q7M084|Q7M084-MOUSE	Blmh_sp|Q8R016|BLMH-MOUSE	-0.08586492485782916
(-) FA(m22:5) (1)	(-) FA(m18:2) (2)	0.08582978783694158
Trhde_sp|Q8K093|TRHDE-MOUSE	Mgam_tr|A0A0J9YVE6|A0A0J9YVE6-MOUSE	0.08582607870106736
Olfm1_tr|Q8R357|Q8R357-MOUSE	Il6st_tr|Q6PDI9|Q6PDI9-MOUSE	0.08582488622348287
tr|K7THC5|K7THC5-MOUSE	tr|A2NXE9|A2NXE9-MOUSE	0.08577013255738634
Eif5a_sp|P63242|IF5A1-MOUSE	Akr1b3_tr|Q5U415|Q5U415-MOUSE	0.08573995638410675
(-) unk_12	(-) Ceramide(d18:2/24:1)	0.08572974855028702
advia_advia - plt	advia_advia - neut_n	0.08569189762610406
(-) PC(p-16:0/18:1)	(-) PC(o-16:0/18:2)	0.08565248080521258
(-) Orotic acid	(-) N-Acetyl-L-alanine	0.08564954187117209
(-) PI(20:1/20:4)	(-) PI(18:1/22:6)	0.08564590272490213
(+) Creatinine	(+) 4-Pyridoxic acid	0.08554967348806185
(+) Betaine	(-) L-Histidine	0.08549016864233117
(-) Pseudouridine	(-) Allantoin	0.08542863953283934
Col1a1_sp|P11087|CO1A1-MOUSE	Cd109_sp|Q8R422|CD109-MOUSE	0.08538519679294135
Mpo_tr|Q7TMS4|Q7TMS4-MOUSE	Gsr_sp|P47791|GSHR-MOUSE	0.08533397613994162
(+) CE(m18:1)	(-) FA(17:2)	0.08523411938446696
(-) PC(18:1/22:5)	(-) PC(18:0/22:4)	0.08520916122437147
Serpina1a_tr|A0A0A0MQA3|A0A0A0MQA3-MOUSE	Alb_tr|Q546G4|Q546G4-MOUSE	0.08518045104911968
Aldob_tr|Q3UER1|Q3UER1-MOUSE	Adh1_tr|Q3UKA4|Q3UKA4-MOUSE	0.08516074086187524
(-) PI(16:0_20:4)	(-) PC(p-16:0/20:4)	0.08514467120328553
Ppia_tr|Q3TE63|Q3TE63-MOUSE	(-) 3-Phosphoglyceric acid	0.0851289250689986
Ptprd_sp|Q64487|PTPRD-MOUSE	Mgam_tr|B5THE2|B5THE2-MOUSE	0.0851220939446812
Ptprd_sp|Q64487|PTPRD-MOUSE	Mst1_sp|P26928|HGFL-MOUSE	0.08510359996217756
(-) LPI(0:0/20:4)	(-) LPE(16:1/0:0)	-0.08506625438973572
(-) LPE(o-18:0)	(-) FA(m20:5) (1)	0.08506620896082813
Calm1_tr|Q3UKW2|Q3UKW2-MOUSE	Ca3_sp|P16015|CAH3-MOUSE	0.08506550037392824
Dstn_tr|Q4FK36|Q4FK36-MOUSE	BC100530_tr|Q497J0|Q497J0-MOUSE	0.08505096477178178
Man1a_tr|Q544T7|Q544T7-MOUSE	Amy1_sp|P00687|AMY1-MOUSE	0.08503114176803389
Lcat_tr|Q9CW47|Q9CW47-MOUSE	Itih1_tr|Q8K159|Q8K159-MOUSE	0.08499901146155575
Tnx_tr|O54796|O54796-MOUSE	Fbln1_tr|B2CQD6|B2CQD6-MOUSE	0.08490227163368654
Igh-VJ558_tr|Q99KA4|Q99KA4-MOUSE	Igh_tr|Q8VCX4|Q8VCX4-MOUSE	0.08486440447816783
Apoc3_tr|E9QP56|E9QP56-MOUSE	(-) LPC(26:0/0:0)	-0.08485204846076874
Jchain_sp|P01592|IGJ-MOUSE	Ighm_sp|P01872|IGHM-MOUSE	0.08483930042060094
(+) LysoPE(20:4(5Z,8Z,11Z,14Z)/0:0)	(-) LPE(22:5/0:0)	0.08480304160923342
Serpinf1_sp|P97298|PEDF-MOUSE	Amy1_sp|P00687|AMY1-MOUSE	0.0847675505757149
Ctsl_tr|Q3UHZ4|Q3UHZ4-MOUSE	Ahsg_sp|P29699|FETUA-MOUSE	0.08476567989059203
(-) PC(18:1/18:2) (1)	(-) PC(15:0/16:0)	0.08476562889675988
(-) N-Acetyltaurine	(-) 3-Hydroxymethylglutaric acid	0.08472218955006831
tr|A2N1N1|A2N1N1-MOUSE	Igkv8-28_tr|A0A075B5N3|A0A075B5N3-MOUSE	0.08471517370735569
(-) FA(m18:1) (1)	(-) FA(m18:0)	0.08471470982654832
Ncam1_sp|P13595|NCAM1-MOUSE	Fap_sp|P97321|SEPR-MOUSE	0.08469971866145973
Sod1_sp|P08228|SODC-MOUSE	Cat_tr|Q542K4|Q542K4-MOUSE	0.08469405228239192
(-) Pantothenic acid	(-) N-Acetyltaurine	0.08466880860343677
Cp_tr|G3X8Q5|G3X8Q5-MOUSE	Cdh2_tr|Q3UIC2|Q3UIC2-MOUSE	0.0846686286057256
Ctsa_tr|G3X8T3|G3X8T3-MOUSE	Ctbs_tr|Q102J0|Q102J0-MOUSE	0.08462406549417846
(-) FA(m18:1) (2)	(-) FA(19:4)	0.08459273271237239
Kng2_tr|Q6S9I0|Q6S9I0-MOUSE	C3_sp|P01027|CO3-MOUSE	0.08458244366502461
Scgb2b2_tr|G5E8B4|G5E8B4-MOUSE	Esp6_tr|A8R0U0|A8R0U0-MOUSE	0.08453358819256568
Col3a1_tr|Q5DTG2|Q5DTG2-MOUSE	Col1a2_tr|Q3TU64|Q3TU64-MOUSE	0.08451468504464915
Ly6e_tr|Q99JA5|Q99JA5-MOUSE	Amy1_sp|P00687|AMY1-MOUSE	0.08450792167221127
(-) LPI(0:0/20:4)	(-) FA(m18:1) (2)	-0.08448815765732338
Pcdh12_sp|O55134|PCD12-MOUSE	Antxr1_sp|Q9CZ52|ANTR1-MOUSE	0.08448520974469108
Clec4f_sp|P70194|CLC4F-MOUSE	(+) 4-Pyridoxic acid	0.08447098046322131
(-) PC(18:1/20:4)	(-) PC(18:1/18:2) (1)	0.08439969286804604
(+) Thymine	(+) CE(m20:4)	0.084301430809713307
(+) Ceramide(d18:1/16:0)	(-) Ceramide(t18:0/16:0)	0.08428503452446205
(+) LPE(0:0/22:6)	(-) LPE(0:0/22:5)	0.08423707762353502
Thbs4_sp|Q9Z1T2|TSP4-MOUSE	Lum_sp|P51885|LUM-MOUSE	0.08421167078905653
Lrp1_tr|A0A0R4J0I9|A0A0R4J0I9-MOUSE	Heph_sp|Q9Z0Z4|HEPH-MOUSE	0.08417978616968724
Apof_tr|A0A0R4J0M4|A0A0R4J0M4-MOUSE	Ambp_sp|Q07456|AMBP-MOUSE	0.0840484877981178
(-) FA(20:3)	(-) Docosahexaenoic acid	0.08402059331728323
(-) PC(17:0/20:4) (1)	(-) Ceramide(t18:0/22:0)	-0.08401845843797572
Cpb2_sp|Q9JHH6|CBPB2-MOUSE	Clu_tr|Q549A5|Q549A5-MOUSE	0.08400949813664801
Rdx_tr|Q3U111|Q3U111-MOUSE	Kpnb1_sp|P70168|IMB1-MOUSE	0.0839428029210859
(-) PC(18:1/22:5)	(-) PC(18:1/18:2)	0.08387364585291647
(-) Ceramide(d18:1/24:1)	(-) Ceramide(d17:1/24:1)	0.08386199687667174
Txn_sp|P10639|THIO-MOUSE	Rab10_tr|Q3U621|Q3U621-MOUSE	0.08385511027797529
(+) PE(o-16:0/22:6)	(-) PE(o-18:0/20:4)	0.08381864473203648
Ptprg_tr|F8VQD7|F8VQD7-MOUSE	Agt_tr|Q3UTR7|Q3UTR7-MOUSE	0.08378926362681902
(-) HexCer(d18:1/22:0)	(-) HexCer(d17:1/16:0)	0.08368553657171397
Naglu_tr|O54752|O54752-MOUSE	Kng1_tr|A0A0R4J038|A0A0R4J038-MOUSE	0.08366842525026498
(-) LPC(26:0/0:0)	(-) 15:0-18:1(d7) PE	0.0836315423382878
(+) Citric acid	(-) LPI(16:0/0:0)	0.08358927072360396
(+) L-prolinamide	(+) Acetylcysteine	0.0835730322670729
F8_sp|Q06194|FA8-MOUSE	Colec10_sp|Q8CF98|COL10-MOUSE	0.0835237813854499
(-) SM(40:2;O2) (1)	(-) SM(38:1;O2)	0.08352295408924133
Naglu_tr|O54752|O54752-MOUSE	Itih2_tr|G3X977|G3X977-MOUSE	0.08344235798350118
Trhde_sp|Q8K093|TRHDE-MOUSE	Asah2_sp|Q9JHE3|ASAH2-MOUSE	0.08342305427763375
(+) LPC(22:0/0:0)	(-) SM(39:1;O2)	0.08336873784183883
facs_facs - viable	facs_facs - bcells_pct	0.08335925773331244
Sval2_tr|Q99N75|Q99N75-MOUSE	Gsto1_sp|O09131|GSTO1-MOUSE	0.08335523647569146
Gpx1_sp|P11352|GPX1-MOUSE	Blvrb_sp|Q923D2|BLVRB-MOUSE	0.08333511294901937
(-) SM(42:2;O2) (2)	(-) Ceramide(d18:2/24:0)	0.08326867830543802
(-) LPC(0:0/20:1)	(-) LPC(0:0/19:0)	0.08325690995223758
IGHV_tr|Q683Y7|Q683Y7-MOUSE	Igh-VJ558_tr|Q99KA4|Q99KA4-MOUSE	0.08323842532183817
(-) L-Ribulose	(-) Galactonic acid	0.08319843932990598
Ahcy_sp|P50247|SAHH-MOUSE	Acat3_tr|Q8R4V3|Q8R4V3-MOUSE	0.08317109617425272
(-) PC(18:1/18:2)	(-) LPE(20:0/0:0)	-0.08316429100478318
Apob_sp|E9Q414|APOB-MOUSE	(-) unk_18	-0.08316158932100105
Hgd_tr|Q8CI38|Q8CI38-MOUSE	Acat3_tr|Q8R4V3|Q8R4V3-MOUSE	0.08307690283916418
Camp_tr|Q3TZ97|Q3TZ97-MOUSE	(+) LPC(26:0/0:0)	-0.08303996933520351
Tnx_tr|O54796|O54796-MOUSE	Itga2_sp|Q62469|ITA2-MOUSE	0.08299456401973841
Msn_tr|Q3TZQ2|Q3TZQ2-MOUSE	Lta4h_sp|P24527|LKHA4-MOUSE	0.08296589861164014
(+) Ceramide(d18:1/22:0)	(-) HexCer(t18:0/m16:0)	-0.08294344271596664
(-) PG(18:0/18:2)	(-) PE(16:0/20:3(8Z,11Z,14Z))	0.0829033242769321
Vcam1_tr|Q91X98|Q91X98-MOUSE	Ctss_tr|Q3UD32|Q3UD32-MOUSE	0.08283386693103936
(-) FA(19:4)	(-) Docosahexaenoic acid	-0.08269100366067716
Serpinf2_sp|Q61247|A2AP-MOUSE	Hrg_tr|A0A0R4J039|A0A0R4J039-MOUSE	0.082643403838128085
Clec11a_sp|O88200|CLC11-MOUSE	Cd248_sp|Q91V98|CD248-MOUSE	0.08260388718073154
Ltf_tr|Q3TP24|Q3TP24-MOUSE	Chil3_sp|O35744|CHIL3-MOUSE	0.08260074020851517
(-) Ribonolactone	(-) Citramalic acid	0.08259333440471636
(-) unk_16	(-) Ceramide(d18:2/24:1)	0.0825678464082744
H2-Q4_tr|Q8HWB2|Q8HWB2-MOUSE	Clec4f_sp|P70194|CLC4F-MOUSE	0.08252715323362095
Lifr_sp|P42703|LIFR-MOUSE	Ghr_sp|P16882|GHR-MOUSE	0.08250446210701053
H6pd_tr|A2A7A7|A2A7A7-MOUSE	Ambp_sp|Q07456|AMBP-MOUSE	0.08249668751719137
Pigr_sp|O70570|PIGR-MOUSE	(-) Taurocholic acid (1)	0.08241138917760489
(-) PI(18:1/22:6)	(-) PC(22:6/20:4)	0.08238596872524842
tr|K7THC5|K7THC5-MOUSE	Hrg_tr|A0A0R4J039|A0A0R4J039-MOUSE	-0.08235784533764391
sp|P01677|KV6A3-MOUSE	Igkv4-70_tr|Q8VDD0|Q8VDD0-MOUSE	0.08233568198671841
Itm2b_tr|Q3UCT9|Q3UCT9-MOUSE	Clu_tr|Q549A5|Q549A5-MOUSE	0.08232416387936001
Pf4_tr|Q3TVN6|Q3TVN6-MOUSE	(+) Adenosine monophosphate	0.08229962316031869
Olfm1_tr|Q8R357|Q8R357-MOUSE	Blmh_sp|Q8R016|BLMH-MOUSE	0.0822750328678489
(+) LPC(26:0/0:0)	(-) FA(18:3)	0.08220065065400287
Vasn_sp|Q9CZT5|VASN-MOUSE	Cd109_sp|Q8R422|CD109-MOUSE	0.08218624224210334
(-) PC(20:3/18:2)	(-) PC(18:1/22:5)	0.0821841034361114
Proc_sp|P33587|PROC-MOUSE	Pglyrp2_tr|A2TJ61|A2TJ61-MOUSE	0.08213264726237328
Lta4h_sp|P24527|LKHA4-MOUSE	Idh1_tr|Q8C338|Q8C338-MOUSE	0.08203995240381835
(+) SM(d18:1/18:0)	(+) LPC(0:0/24:0)	0.08201594749257896
Serpina10_sp|Q8R121|ZPI-MOUSE	Itih1_tr|Q8K159|Q8K159-MOUSE	0.082002847747761
(+) SM(35:1;O2)	(+) LPC(20:1/0:0)	-0.08200229436143434
Dpep2_sp|Q8C255|DPEP2-MOUSE	Col1a1_sp|P11087|CO1A1-MOUSE	0.08194397439242732
Klkb1_tr|H9H9R5|H9H9R5-MOUSE	(-) unk_1	0.08193512627869155
Itih2_tr|G3X977|G3X977-MOUSE	Apoh_sp|Q01339|APOH-MOUSE	0.08188129801685888
Chil3_sp|O35744|CHIL3-MOUSE	(-) 18:1(d9) SM	0.08186234845247894
(-) SM(43:1;O2)	(-) SM(42:2;O2) (1)	0.0818341686686373
Pcyox1_tr|Q3UYP2|Q3UYP2-MOUSE	Nid1_sp|P10493|NID1-MOUSE	0.08182855863743049
(+) cholesteryl oleate	(-) LPE(0:0/22:5)	-0.08180879194253762
tr|Q9D8L4|Q9D8L4-MOUSE	HC_tr|A0A0E4B366|A0A0E4B366-MOUSE	0.08179640155447776
(-) PC(18:0/18:3)	(-) PC(16:0/20:4)	0.08175968713029233
Tsku_tr|Q08EE6|Q08EE6-MOUSE	Serpina1b_tr|Q91X22|Q91X22-MOUSE	0.08170696738977964
Serpinf2_sp|Q61247|A2AP-MOUSE	Serpinc1_sp|P32261|ANT3-MOUSE	0.08167582973450283
Ly6e_tr|Q99JA5|Q99JA5-MOUSE	F7_sp|P70375|FA7-MOUSE	0.08165460790615715
Mst1_sp|P26928|HGFL-MOUSE	Igkv6-13_tr|A0A075B5N7|A0A075B5N7-MOUSE	-0.08165367097962878
(+) LysoPE(18:1(9Z)/0:0)	(+) LPC(20:1/0:0)	0.08152019644651828
(+) Guanidoacetic acid	(+) 4-Hydroxyproline	0.08141666970950504
Lamp2_tr|Q8C5K0|Q8C5K0-MOUSE	Dpp4_sp|P28843|DPP4-MOUSE	0.08134366350135491
Il1rap_tr|Q3V2X3|Q3V2X3-MOUSE	Ighv1-85_tr|A0A075B5Y6|A0A075B5Y6-MOUSE	-0.08126138829141664
(-) PC(18:0/18-HETE)	(-) PC(16:0/8-HETE)	0.08126011117424242
(-) PC(16:1/20:4)	(-) PC(16:0_18:3)	0.08119383143462112
Igfbp2_sp|P47877|IBP2-MOUSE	bw_bw	-0.08117398847478087
Hbbt1_tr|A8DUN2|A8DUN2-MOUSE	Blvrb_sp|Q923D2|BLVRB-MOUSE	0.08102453357061279
Ranbp1_sp|P34022|RANG-MOUSE	Prdx2_sp|Q61171|PRDX2-MOUSE	0.08100494411864735
(-) SM(42:2;O2) (1)	(-) SM(34:0;O2)	0.08096344696582047
Procr_tr|Q8K357|Q8K357-MOUSE	Csf1r_sp|P09581|CSF1R-MOUSE	0.08095527634069949
facs_facs - mono	facs_facs - eos_pct	-0.08091798217393675
tr|Q7M084|Q7M084-MOUSE	Mst1_sp|P26928|HGFL-MOUSE	0.08085536366442844
(+) LysoPE(20:4(5Z,8Z,11Z,14Z)/0:0)	(-) LPE(0:0/20:4)	0.08083376110441334
Msn_tr|Q3TZQ2|Q3TZQ2-MOUSE	Gpi_sp|P06745|G6PI-MOUSE	0.08080201184286868
Vcam1_tr|Q91X98|Q91X98-MOUSE	tr|G0YP42|G0YP42-MOUSE	0.08078511787111918
tr|Q920E6|Q920E6-MOUSE	tr|A2NXE9|A2NXE9-MOUSE	0.08072393594489997
Masp1_sp|P98064|MASP1-MOUSE	Igfbp3_sp|P47878|IBP3-MOUSE	0.08069310043946247
S100a8_tr|Q53X15|Q53X15-MOUSE	(+) GcGM2(d18:1/24:1)	0.08063527232459283
(-) PI(16:0/16:1)	(-) LPC(26:0/0:0)	-0.08062360799070593
(-) PI(16:0/16:1)	(-) LPE(0:0/20:1)	0.08056539342698929
Timp2_tr|Q8BSJ3|Q8BSJ3-MOUSE	Mfap4_sp|Q9D1H9|MFAP4-MOUSE	0.08056165526059568
Man2b1_tr|Q3TBM1|Q3TBM1-MOUSE	F13b_sp|Q07968|F13B-MOUSE	0.08051929120228304
(-) HexCer(d18:1/16:0)	(-) GcGM3(d18:1/16:0)	0.08044614098825799
(-) LPE(22:5/0:0)	(-) LPE(16:1/0:0)	0.08039219397147096
Gsn_sp|P13020|GELS-MOUSE	Fgfr1_tr|J3QN85|J3QN85-MOUSE	0.08037667695433307
Col18a1_sp|P39061|COIA1-MOUSE	Cdh5_sp|P55284|CADH5-MOUSE	0.0803303217123567
Hbbt1_tr|A8DUN2|A8DUN2-MOUSE	Gpx1_sp|P11352|GPX1-MOUSE	0.08032297314594265
(-) PC(p-18:0/20:5)	(-) PC(22:6/20:4)	0.08032044875098998
Mmp2_sp|P33434|MMP2-MOUSE	Fgfr1_tr|J3QN85|J3QN85-MOUSE	0.08031093641992201
Rab1a_tr|Q0PD67|Q0PD67-MOUSE	Rab10_tr|Q3U621|Q3U621-MOUSE	0.08027505623877236
Olfm1_tr|Q8R357|Q8R357-MOUSE	Itga2_sp|Q62469|ITA2-MOUSE	0.08026982036308726
Hspa13_sp|Q8BM72|HSP13-MOUSE	Cd14_sp|P10810|CD14-MOUSE	0.08024265144569866
(-) PI(20:1/20:4)	(-) PI(18:1/20:4)	0.07999469778157375
(-) PI(18:0_20:4)	(-) PI(16:0/18:1)	-0.07999097625811155
Rdx_tr|Q3U111|Q3U111-MOUSE	Cct3_sp|P80318|TCPG-MOUSE	0.07998641167428837
Sell_tr|B1B507|B1B507-MOUSE	Cd34_tr|Q543B6|Q543B6-MOUSE	0.07998610288466287
Il1r2_sp|P27931|IL1R2-MOUSE	Ace_tr|Q3TU20|Q3TU20-MOUSE	0.07997865749654066
Nrp1_sp|P97333|NRP1-MOUSE	Dkk3_sp|Q9QUN9|DKK3-MOUSE	0.07995204965229954
Slpi_tr|Q548X8|Q548X8-MOUSE	Pf4_tr|Q3TVN6|Q3TVN6-MOUSE	0.079899799548582
Il1r2_sp|P27931|IL1R2-MOUSE	C7_tr|D3YXF5|D3YXF5-MOUSE	0.0798462804879045
(+) LPC(0:0/24:0)	(-) 15:0-18:1(d7) PG	-0.07978313033422006
(+) Norvaline	(-) L-Lysine	0.07974204352036096
Sell_tr|B1B507|B1B507-MOUSE	Ltf_tr|Q3TP24|Q3TP24-MOUSE	0.07973572361571009
Igfbp2_sp|P47877|IBP2-MOUSE	(-) Pseudouridine	0.07968611130137505
Ctbs_tr|Q102J0|Q102J0-MOUSE	A1bg_sp|Q19LI2|A1BG-MOUSE	0.07967604380072281
(-) PC(16:0/14,15-EET)	(-) PC(16:0/10-HDoHE)	0.07965001310041868
S100a8_tr|Q53X15|Q53X15-MOUSE	Chil3_sp|O35744|CHIL3-MOUSE	0.07953977005717601
Cdh13_tr|Q8VDK4|Q8VDK4-MOUSE	Ace_tr|Q3TU20|Q3TU20-MOUSE	0.07948527967318983
(-) PI(18:0_22:5) (1)	(-) LPI(0:0/22:6)	0.07946148300916456
Ppia_tr|Q3TE63|Q3TE63-MOUSE	Eif5a_sp|P63242|IF5A1-MOUSE	0.07944959214978248
Serpinc1_sp|P32261|ANT3-MOUSE	Pglyrp2_tr|A2TJ61|A2TJ61-MOUSE	0.07937589131904271
Ica_sp|Q9DBD0|ICA-MOUSE	Azgp1_sp|Q64726|ZA2G-MOUSE	0.07934799854945525
(-) PC(16:0/18:3)	(-) PC(16:0/17:1)	0.07923822730629171
chem_chem - mg	advia_advia - mpm	0.0791964045092478
(-) Uric acid	(-) PE(p-16:0/20:4)	0.07917146828284628
(-) LPE(p-18:0)	(-) 15:0-18:1(d7) PE	0.07916458338750336
Ptprg_tr|F8VQD7|F8VQD7-MOUSE	Antxr2_tr|A0A0G2JE26|A0A0G2JE26-MOUSE	0.07913960133628473
(+) L-Acetylcarnitine	(-) Ceramide(t18:0/16:0)	-0.07913586968815915
Gda_tr|Q69ZN0|Q69ZN0-MOUSE	bw_bw - igf1	-0.0790810409728903
Sell_tr|B1B507|B1B507-MOUSE	Icam1_sp|P13597|ICAM1-MOUSE	0.07902921625912296
Ngp_sp|O08692|NGP-MOUSE	Lta4h_sp|P24527|LKHA4-MOUSE	0.07896032776762615
Creb3l3_sp|Q91XE9|CR3L3-MOUSE	Ahsg_sp|P29699|FETUA-MOUSE	0.07895121628687093
Fap_sp|P97321|SEPR-MOUSE	Adipoq_tr|Q8BRW2|Q8BRW2-MOUSE	0.07894942129161578
Thbs1_tr|Q80YQ1|Q80YQ1-MOUSE	BC100530_tr|Q497J0|Q497J0-MOUSE	0.0789303692767537
Fabp4_sp|P04117|FABP4-MOUSE	(-) N-Acetyl-L-aspartic acid	0.07889851837539542
Orm3_tr|B9EIY6|B9EIY6-MOUSE	Fgl1_sp|Q71KU9|FGL1-MOUSE	0.07886926715116607
Reg1_sp|P43137|LIT1-MOUSE	Pi16_tr|E9QNE5|E9QNE5-MOUSE	0.07876939172631961
(-) PI(20:3/18:0)	(-) LPE(0:0/20:0)	-0.07870205017637505
(+) Methionine sulfoxide	(+) 4-Hydroxyproline	0.07866135702421005
Tagln2_sp|Q9WVA4|TAGL2-MOUSE	Cfl1_tr|Q544Y7|Q544Y7-MOUSE	0.07859815708210094
(+) LPC(24:2/0:0)	(+) DG(16:0/16:1)	-0.0785965885455595
Psap_sp|Q61207|SAP-MOUSE	Napsa_sp|O09043|NAPSA-MOUSE	0.07851674191993037
(+) 4-Pyridoxic acid	(-) N-Acetyl-L-alanine	0.07849600934540099
(-) Uric acid	(-) PI(19:4/18:0)	-0.078495819827924
Psap_sp|Q61207|SAP-MOUSE	Grn_tr|Q3U9N4|Q3U9N4-MOUSE	0.07846899582329141
Ptprg_tr|F8VQD7|F8VQD7-MOUSE	Lamp1_tr|Q9DC13|Q9DC13-MOUSE	0.0784613125552462
(+) LPC(o-16:0)	(-) LPC(p-18:0)	0.07837182548808473
(+) 3a,7a,12b-Trihydroxy-5b-cholanoic acid	(-) unk_11	0.07835371034391353
Serpinc1_sp|P32261|ANT3-MOUSE	Ngp_sp|O08692|NGP-MOUSE	-0.078341190380706055
(+) N-Acetylglutamine	(-) SM(40:1;O2)	0.0783336081285204
Gpx1_sp|P11352|GPX1-MOUSE	Gclc_tr|Q3TEF1|Q3TEF1-MOUSE	0.07829346314952322
(-) FA(m18:2) (1)	(-) FA(m18:1) (1)	0.07827559989480386
Ifi30_sp|Q9ESY9|GILT-MOUSE	Icam1_sp|P13597|ICAM1-MOUSE	0.07827381326937329
(+) Carn(14:0)	(-) L-Histidine	-0.07821621655720354
Ighv2-9_tr|A0A075B5Q5|A0A075B5Q5-MOUSE	Ighv14-3_tr|A0A075B5R9|A0A075B5R9-MOUSE	0.07817248815809938
(+) PE(p-20:0/20:4)	(+) PE(p-18:1/18:2)	0.07813391370147094
Timp2_tr|Q8BSJ3|Q8BSJ3-MOUSE	Efemp1_sp|Q8BPB5|FBLN3-MOUSE	0.07806623718020068
Aox3_tr|Q9ESH4|Q9ESH4-MOUSE	Acat3_tr|Q8R4V3|Q8R4V3-MOUSE	0.07802720657258716
Fn1_tr|A0A087WQW8|A0A087WQW8-MOUSE	(-) Methylmalonic acid	-0.07800520171761832
Slc3a2_tr|Q60849|Q60849-MOUSE	Itih4_tr|E9PVD2|E9PVD2-MOUSE	-0.07799820559121826
Pcyox1_tr|Q3UYP2|Q3UYP2-MOUSE	Pcsk9_sp|Q80W65|PCSK9-MOUSE	0.07795203479354389
Gda_tr|Q69ZN0|Q69ZN0-MOUSE	Akr1b3_tr|Q5U415|Q5U415-MOUSE	0.07791937985608499
Antxr2_tr|A0A0G2JE26|A0A0G2JE26-MOUSE	Angptl6_sp|Q8R0Z6|ANGL6-MOUSE	0.07790934258116994
(-) PI(16:0/18:1)	(-) PC(24:0/18:2)	0.07788909288485354
(-) lumazine	(-) D-Glucurono-6,3-lactone	0.07788707332391644
Ctss_tr|Q3UD32|Q3UD32-MOUSE	(+) Nicotinic acid	-0.07787583675037162
Stip1_tr|Q3THQ5|Q3THQ5-MOUSE	Ran_sp|P62827|RAN-MOUSE	0.07787129971081638
(-) SM(34:0;O2)	(-) PC(p-16:0/18:1)	0.07785048055591633
Apoc4_sp|Q61268|APOC4-MOUSE	Apoc3_tr|E9QP56|E9QP56-MOUSE	0.07782730230294414
(+) 1-nonadecanoyl-sn-glycero-3-phosphocholine	(-) LPC(0:0/19:0)	0.07779387905766032
Psmb2_sp|Q9R1P3|PSB2-MOUSE	F7_sp|P70375|FA7-MOUSE	-0.07777746540865002
Vcam1_tr|Q91X98|Q91X98-MOUSE	sp|P01798|HVM29-MOUSE	0.07775565423758414
(+) LPI(20:4/0:0)	(-) LPI(0:0/20:4)	0.07773090038406201
(-) PC(18:0/18:0)	(-) LPI(0:0/20:4)	0.07772427066649365
(-) LPE(p-18:0)	(-) LPE(p-16:0)	0.07770259227166933
Thbs4_sp|Q9Z1T2|TSP4-MOUSE	Pi16_tr|E9QNE5|E9QNE5-MOUSE	0.07762964707706976
advia_advia - rbc	advia_advia - hgb	0.07759221303245505
(-) PI(20:0/20:4)	(-) LPC(19:1)	-0.0775771180781934
Ptprg_tr|F8VQD7|F8VQD7-MOUSE	Cdh5_sp|P55284|CADH5-MOUSE	0.07751244026365063
Ly6e_tr|Q99JA5|Q99JA5-MOUSE	BC025446_tr|A0A087WQT1|A0A087WQT1-MOUSE	0.0774946425081467
Vcam1_tr|Q91X98|Q91X98-MOUSE	Mrc1_sp|Q61830|MRC1-MOUSE	0.07749358715093362
Proc_sp|P33587|PROC-MOUSE	Azgp1_sp|Q64726|ZA2G-MOUSE	0.07746163807940717
Procr_tr|Q8K357|Q8K357-MOUSE	Pdgfra_sp|P26618|PGFRA-MOUSE	0.07745785002294445
(+) cholesteryl oleate	(-) LPI(18:1/0:0)	0.07739639743172935
Serpina1e_sp|Q00898|A1AT5-MOUSE	Ighv1-11_tr|A0A0A6YWI9|A0A0A6YWI9-MOUSE	-0.07733600486181232
Saa4_sp|P31532|SAA4-MOUSE	F7_sp|P70375|FA7-MOUSE	0.077327043370687
Lcat_tr|Q9CW47|Q9CW47-MOUSE	Itih2_tr|G3X977|G3X977-MOUSE	0.07726286217626155
(-) PI(18:0_22:5) (1)	(-) PC(18:0/22:4)	0.07724694404835275
(-) Galactonic acid	(-) FA(m18:2) (1)	0.07720110685026998
Flt4_tr|Q5SU94|Q5SU94-MOUSE	Enpep_tr|Q52JJ6|Q52JJ6-MOUSE	0.07711417044609181
Il6st_tr|Q6PDI9|Q6PDI9-MOUSE	Cdh13_tr|Q8VDK4|Q8VDK4-MOUSE	0.07709702414238337
(+) Thymine	(-) Uridine	0.07705975303821275
(-) LPE(20:0/0:0)	(-) FA(m20:5) (2)	0.07699792098411327
Sord_sp|Q64442|DHSO-MOUSE	Adh1_tr|Q3UKA4|Q3UKA4-MOUSE	0.07699631159680981
Apod_sp|P51910|APOD-MOUSE	(-) PC(p-16:0/18:1)	0.07695712659951016
(+) Ceramide(d18:1/18:0)	(-) PI(20:0/20:4)	-0.07695155655214686
(+) PE(p-20:0/20:4)	(-) PE(o-22:0/18:2)	0.07690862330011183
(+) Thymine	(-) N-Acetyl-L-alanine	0.07683131051127177
Serpina7_tr|Q3UEL9|Q3UEL9-MOUSE	Igfbp5_sp|Q07079|IBP5-MOUSE	-0.07681683955655616
Gpx3_sp|P46412|GPX3-MOUSE	Dpep1_sp|P31428|DPEP1-MOUSE	0.07679648150303012
Rdx_tr|Q3U111|Q3U111-MOUSE	Gstm1_tr|A2AE89|A2AE89-MOUSE	0.07677599589140591
(-) Ribonolactone	(-) L-Malic acid	0.07674372063892301
Ube2l3_sp|P68037|UB2L3-MOUSE	Prdx2_sp|Q61171|PRDX2-MOUSE	0.07671734659487779
tr|G0YP42|G0YP42-MOUSE	HC_tr|A0A0E4B366|A0A0E4B366-MOUSE	0.0766673586668207
Reg1_sp|P43137|LIT1-MOUSE	Ighv3-6_sp|P18531|HVM60-MOUSE	-0.07664905041029074
Lifr_sp|P42703|LIFR-MOUSE	(+) L-Phenylalanine	-0.0765872403912311
Fn1_tr|A0A087WQW8|A0A087WQW8-MOUSE	Fgg_tr|Q3UER8|Q3UER8-MOUSE	0.07652437639746126
Pla1a_sp|Q8VI78|PLA1A-MOUSE	F5_sp|O88783|FA5-MOUSE	0.07652350594156958
Col18a1_sp|P39061|COIA1-MOUSE	Clu_tr|Q549A5|Q549A5-MOUSE	0.07649834032000381
Rab1a_tr|Q0PD67|Q0PD67-MOUSE	Gm20390_tr|E9PZF0|E9PZF0-MOUSE	0.07647466000181084
(+) PE(p-16:0/18:2)	(-) PE(p-18:0/20:4)	0.07643817480824294
(-) PC(18:0/10-HDoHE)	(-) PC(16:0/17-HDoHE)	0.07639702668727892
Pi16_tr|E9QNE5|E9QNE5-MOUSE	Hspg2_tr|E9PZ16|E9PZ16-MOUSE	0.07637814409986547
Igkv8-30_tr|Q52L64|Q52L64-MOUSE	Ighg_tr|Q91Z05|Q91Z05-MOUSE	0.07635826485245116
(+) SM(35:1;O2)	(-) SM(32:1;O2)	0.07634417611519129
Spint1_tr|Q9D3K4|Q9D3K4-MOUSE	Mmp2_sp|P33434|MMP2-MOUSE	0.07630581692199519
(+) cholesteryl oleate	(-) PI(19:4/18:0)	-0.07628842394227393
Mbl2_sp|P41317|MBL2-MOUSE	(-) LPE(0:0/20:0)	-0.07628566052510677
(-) PC(20:2_22:6)	(-) PC(18:1/18:2) (2)	0.07627447172704757
Mgam_tr|A0A0J9YVE6|A0A0J9YVE6-MOUSE	Alb_tr|Q546G4|Q546G4-MOUSE	0.07625104891652404
facs_facs - viable	advia_advia - chcm	0.07623671069032738
(-) PE(o-20:0/22:6)	(-) PC(p-16:0/22:6)	0.07622794167026756
(+) Glycine	(+) D-Glucose	0.07614969839785408
(-) LPE(22:6/0:0)	(-) LPE(0:0/20:4)	0.07614766758797745
Ptprz1_sp|B9EKR1|PRPTZ-MOUSE	Cd34_tr|Q543B6|Q543B6-MOUSE	0.07613895271785615
(-) N-Acetyl-L-alanine	(-) L-Tryptophan	0.07607546724618719
(-) HexCer(d18:1/24:1)	(-) HexCer(d18:1/22:0)	0.07601845500878554
Vcam1_tr|Q91X98|Q91X98-MOUSE	Sell_tr|B1B507|B1B507-MOUSE	0.07600752739681008
(-) SM(42:2;O2) (1)	(-) SM(38:1;O2)	0.07597106671979577
(+) Phosphorylcholine	(+) Adenosine monophosphate	0.07595891385322504
tr|Q920E8|Q920E8-MOUSE	Ighv2-9_tr|A0A075B5Q5|A0A075B5Q5-MOUSE	0.07593809458436329
Itgb2_sp|P11835|ITB2-MOUSE	Fbln1_tr|B2CQD6|B2CQD6-MOUSE	0.07591060429780953
Serpina1b_sp|P22599|A1AT2-MOUSE	Asah2_sp|Q9JHE3|ASAH2-MOUSE	0.07588903576232553
(+) L-Proline	(+) Imidazoleacetic acid	0.07585188112224656
(+) 1-phosphatidyl-1D-myo-inositol	(-) PI(18:0/18:2)	0.07584162237387972
Serpinf1_sp|P97298|PEDF-MOUSE	Proc_sp|P33587|PROC-MOUSE	0.07580129381079938
(+) PE(P-18:0/22:6(4Z,7Z,10Z,13Z,16Z,19Z))	(-) PE(p-14:0/22:6)	0.07574948703509461
Stip1_tr|Q3THQ5|Q3THQ5-MOUSE	Calm1_tr|Q3UKW2|Q3UKW2-MOUSE	0.07572679206036734
facs_facs - resid_mono	facs_facs - gran	-0.07569395978291703
Fabp4_sp|P04117|FABP4-MOUSE	(-) Creatine	0.0756721514251652
(-) L-Glyceric acid	(-) FA(m22:5) (1)	0.07565321807799971
(-) PE(16:0/20:5)	(-) PC(p-18:0/20:5)	0.07563989030953186
Rab1a_tr|Q0PD67|Q0PD67-MOUSE	Hnrnpk_tr|Q5FWJ5|Q5FWJ5-MOUSE	0.0755985475666458
Lta4h_sp|P24527|LKHA4-MOUSE	Arhgdib_sp|Q61599|GDIR2-MOUSE	0.0755698909632732
(-) Sugar (1)	(-) L-Proline	-0.07556436436727873
(+) Ceramide(d18:1/22:0)	(-) SM(40:1;O2)	0.07555377144868344
(-) PI(20:1/20:4)	(-) PI(18:0_20:3) (2)	0.07552485460822084
Ighg_tr|Q8R3H6|Q8R3H6-MOUSE	(-) PC(18:0/18:1)	-0.07551594274744369
Orm2_sp|P07361|A1AG2-MOUSE	Lrg1_tr|Q91XL1|Q91XL1-MOUSE	0.07545209532236824
(+) LysoPE(18:1(9Z)/0:0) (2)	(-) LPE(22:5/0:0)	0.07543714424731851
C7_tr|D3YXF5|D3YXF5-MOUSE	Agt_tr|Q3UTR7|Q3UTR7-MOUSE	-0.07542833739601375
(+) Carn(18:1)	(+) Carn(18:0)	0.0753629209091013
Ptprz1_sp|B9EKR1|PRPTZ-MOUSE	Mrc1_sp|Q61830|MRC1-MOUSE	0.07535266515381563
Msln_sp|Q61468|MSLN-MOUSE	Gsn_sp|P13020|GELS-MOUSE	0.0753421718721761
(+) N-Acetylglutamine	(+) N-Acetylglutamic acid	0.0753078323770954
Pcyox1_tr|Q3UYP2|Q3UYP2-MOUSE	Gpld1_tr|Q8VCU2|Q8VCU2-MOUSE	0.0752779154163512
Serpina10_sp|Q8R121|ZPI-MOUSE	Igfbp2_sp|P47877|IBP2-MOUSE	-0.07525534990763014
Rdx_tr|Q3U111|Q3U111-MOUSE	Rab1a_tr|Q0PD67|Q0PD67-MOUSE	0.07512562848084078
(+) Anserine	(+) 1-Methylhistidine	0.07510435743702762
(+) N-Acetylvaline	(-) Ceramide(t18:0/16:0)	0.07510044182529257
Tnx_tr|O54796|O54796-MOUSE	Cd109_sp|Q8R422|CD109-MOUSE	0.07507051973612673
Igkv8-30_tr|Q52L64|Q52L64-MOUSE	Igh_tr|Q8VCX4|Q8VCX4-MOUSE	0.07505868143140254
advia_advia - rdw	advia_advia - mchc	-0.07500050594693884
(-) Succinic acid	(-) Citramalic acid	0.07495785060336346
(-) LPG(18:2/0:0)	(-) FA(m16:0) (1)	0.07495128583703642
tr|U5JE44|U5JE44-MOUSE	Igkv8-30_tr|Q52L64|Q52L64-MOUSE	0.07494554456212207
Sparcl1_sp|P70663|SPRL1-MOUSE	Fcgbp_tr|E9Q9C6|E9Q9C6-MOUSE	0.07489517330865017
Ighm_sp|P01872|IGHM-MOUSE	Cfd_sp|P03953|CFAD-MOUSE	-0.07483770681947806
Mmp2_sp|P33434|MMP2-MOUSE	Col3a1_tr|Q5DTG2|Q5DTG2-MOUSE	0.074816929901632
advia_advia - retic_n	(+) Caffeine	0.07480490405702579
Serpina10_sp|Q8R121|ZPI-MOUSE	Cp_tr|E9PZD8|E9PZD8-MOUSE	0.07479642043254886
(+) PE(p-18:1/20:4)	(+) PE(p-16:0/18:2)	0.07479558342162572
Cfd_sp|P03953|CFAD-MOUSE	Adipoq_tr|Q8BRW2|Q8BRW2-MOUSE	0.07478798758073531
(+) PE(P-18:0/22:6(4Z,7Z,10Z,13Z,16Z,19Z))	(-) PE(p-18:1/20:5)	0.0747646433560276
(+) LysoPE(18:1(9Z)/0:0) (2)	(+) LysoPC(18:1(9Z))	0.0747421068406005
Mug1_sp|P28665|MUG1-MOUSE	Cd14_sp|P10810|CD14-MOUSE	-0.07471716629277264
tr|Q920E8|Q920E8-MOUSE	Ighg_tr|Q8R3H6|Q8R3H6-MOUSE	0.07464645259498771
Mmrn2_sp|A6H6E2|MMRN2-MOUSE	Igh-VJ558_tr|Q99KA4|Q99KA4-MOUSE	0.07464089953468586
(+) SM(d18:1/20:0)	(+) Ceramide(d18:1/22:0)	0.07463942545607025
Vcp_sp|Q01853|TERA-MOUSE	Uba1_sp|Q02053|UBA1-MOUSE	0.0745908606543378
(-) Succinic acid	(-) N-Acetylglutamic acid (2)	0.07450215202958468
(-) PC(15:0/16:0)	(-) HexCer(t18:0/m16:0)	0.07441593641279304
Pigr_sp|O70570|PIGR-MOUSE	Itih2_tr|G3X977|G3X977-MOUSE	0.07439034853896505
Scgb1a1_sp|Q06318|UTER-MOUSE	Ighv1-19_tr|A0A0A6YWX0|A0A0A6YWX0-MOUSE	-0.07437737689823243
advia_advia - retic_n	advia_advia - chr	0.07436298574257645
Mup4_tr|A2ANT5|A2ANT5-MOUSE	Il1rap_tr|Q3V2X3|Q3V2X3-MOUSE	0.0743114806616595
Ace_tr|Q3TU20|Q3TU20-MOUSE	(+) N-Formyl-L-methionine	0.07430355057814932
Fetub_tr|Q6YJU2|Q6YJU2-MOUSE	Apcs_tr|Q4JFI8|Q4JFI8-MOUSE	0.0743002278857719
Cfi_sp|Q61129|CFAI-MOUSE	(+) LPC(p-22:0)	-0.07414910153888482
Gsta3_sp|P30115|GSTA3-MOUSE	Arhgdib_sp|Q61599|GDIR2-MOUSE	0.07411746179116044
Aox3_tr|Q9ESH4|Q9ESH4-MOUSE	Adh1_tr|Q3UKA4|Q3UKA4-MOUSE	0.074110116348768
Sparcl1_sp|P70663|SPRL1-MOUSE	Fgfr1_tr|J3QN85|J3QN85-MOUSE	0.07410378392806158
(-) FA(18:1)	(-) Creatine	-0.07405400829911289
Serpina10_sp|Q8R121|ZPI-MOUSE	Cfh_tr|E9Q8I0|E9Q8I0-MOUSE	0.0740066321776155
Ppia_tr|Q3TE63|Q3TE63-MOUSE	Dstn_tr|Q4FK36|Q4FK36-MOUSE	0.07398387332721056
Pygl_tr|Q91WP9|Q91WP9-MOUSE	Lifr_sp|P42703|LIFR-MOUSE	-0.0739693184505878
Apoc3_tr|E9QP56|E9QP56-MOUSE	(-) Docosahexaenoic acid	0.07390119207643328
Plxdc2_sp|Q9DC11|PXDC2-MOUSE	Lum_sp|P51885|LUM-MOUSE	0.07390104883717831
Rab10_tr|Q3U621|Q3U621-MOUSE	C3_sp|P01027|CO3-MOUSE	-0.07385264267996117
(-) PC(22:6/16:1)	(-) PC(18:1/20:4)	0.07384155171162782
(+) PE(p-16:0/18:2)	(-) PC(16:0/16:0)	-0.07383346879781147
facs_facs - nkg2_dn_t	facs_facs - cd8_emt	-0.07382655544551248
(+) LysoPC(P-16:0)	(-) LPI(16:0/0:0)	0.07379746346687024
(-) PC(20:0/16:0)	(-) FA(18:3)	-0.07372091278966797
Umod_sp|Q91X17|UROM-MOUSE	Olfm1_tr|Q8R357|Q8R357-MOUSE	0.07370575806360274
(-) PI(19:4/18:0)	(-) LPI(20:4/0:0)	-0.07367572361478351
(+) Ceramide(d18:1/22:0)	(+) CE(22:5)	0.07365263874417358
Cpq_sp|Q9WVJ3|CBPQ-MOUSE	Asah2_sp|Q9JHE3|ASAH2-MOUSE	0.07365075812989985
Qsox1_sp|Q8BND5|QSOX1-MOUSE	Ctsl_tr|Q3UHZ4|Q3UHZ4-MOUSE	0.07364009641954444
Cfl1_tr|Q544Y7|Q544Y7-MOUSE	Calm1_tr|Q3UKW2|Q3UKW2-MOUSE	0.0736338691961294
Pcsk9_sp|Q80W65|PCSK9-MOUSE	(-) SM(39:1;O2)	-0.07363248977113702
(+) 5'-Methylthioadenosine	(-) PC(16:0/18:3)	0.07362625387565203
Klkb1_tr|H9H9R5|H9H9R5-MOUSE	(+) Ceramide(d18:1/16:0)	-0.07359133277334319
Timp2_tr|Q8BSJ3|Q8BSJ3-MOUSE	Capns1_sp|O88456|CPNS1-MOUSE	0.07357883124411
Mug-ps1_tr|V9GZF6|V9GZF6-MOUSE	(+) Aminoadipic acid	0.07357559036247056
Il18bp_tr|A0A1B0GT50|A0A1B0GT50-MOUSE	Icam1_sp|P13597|ICAM1-MOUSE	0.07355884560781142
(-) PI(20:0/20:4)	(-) PC(22:0/18:2)	0.07349789491636441
facs_facs - viable	advia_advia - mchc	0.07338502497169085
(+) LysoPE(18:1(9Z)/0:0) (2)	(-) N-Acetyl-L-methionine	0.073356340345492
Nid1_sp|P10493|NID1-MOUSE	Lum_sp|P51885|LUM-MOUSE	-0.0733103454263113
Loxl1_tr|A0A0R4J0Q4|A0A0R4J0Q4-MOUSE	Klkb1_tr|H9H9R5|H9H9R5-MOUSE	0.07327189348239158
Entpd5_tr|Q3TQC7|Q3TQC7-MOUSE	(+) 1-Methylhistidine	-0.07322500694773856
Sell_tr|B1B507|B1B507-MOUSE	(-) L-Lysine	-0.07321109199691678
Apob_sp|E9Q414|APOB-MOUSE	(+) cholesteryl oleate	0.07319177556885086
(-) lumazine	(-) Galactonic acid	0.07308131207257933
Psmb2_sp|Q9R1P3|PSB2-MOUSE	Ache_sp|P21836|ACES-MOUSE	0.07307768490538019
(+) LPI(18:2/0:0)	(+) cholesteryl arachidonate	-0.07306555465624408
H6pd_tr|A2A7A7|A2A7A7-MOUSE	Gsn_sp|P13020|GELS-MOUSE	-0.07304124017910729
Slpi_tr|Q548X8|Q548X8-MOUSE	BC100530_tr|Q497J0|Q497J0-MOUSE	0.0729550229659488
(-) L-Leucine	(-) L-Isoleucine	0.07293687822495407
Igfbp2_sp|P47877|IBP2-MOUSE	(+) D-Glucose	-0.07289963784872353
tr|Q7M084|Q7M084-MOUSE	C3_sp|P01027|CO3-MOUSE	0.0728977731662227
Cd5l_sp|Q9QWK4|CD5L-MOUSE	C3_sp|P01027|CO3-MOUSE	-0.072854247754506
(-) PI(16:0/16:1)	(-) PC(17:0/20:4) (1)	-0.07281526952580769
(-) PC(20:3/18:2)	(-) PC(18:0/20:5)	0.07275362442505945
Serpina7_tr|Q3UEL9|Q3UEL9-MOUSE	Orm2_sp|P07361|A1AG2-MOUSE	0.07271012453696664
(-) PC(18:0/18:0)	(-) LPE(16:1/0:0)	-0.07268008777600292
Fgfr1_tr|J3QN85|J3QN85-MOUSE	Fbln1_tr|B2CQD6|B2CQD6-MOUSE	0.07266855495665295
(-) LPI(20:4/0:0)	(-) FA(22:5) (2)	0.07266491131439594
Ccl9_tr|Q3U9T8|Q3U9T8-MOUSE	(+) Guanidoacetic acid	-0.07261892791373883
Ighv3-6_sp|P18531|HVM60-MOUSE	HC_tr|A0A0F7QZE4|A0A0F7QZE4-MOUSE	0.07255849747342062
(+) LPC(24:1/0:0)	(+) LPC(22:0/0:0)	0.07253576409613366
Sord_sp|Q64442|DHSO-MOUSE	Pigr_sp|O70570|PIGR-MOUSE	0.07250955911098787
Creb3l3_sp|Q91XE9|CR3L3-MOUSE	(-) PC(18:0/18:0)	0.07248917486757195
(-) PI(18:1/20:4)	(-) PC(18:1/22:5)	0.07240660774894105
Lamp1_tr|Q9DC13|Q9DC13-MOUSE	Cpq_sp|Q9WVJ3|CBPQ-MOUSE	0.07239970033445715
Ighv1-11_tr|A0A0A6YWI9|A0A0A6YWI9-MOUSE	A1bg_sp|Q19LI2|A1BG-MOUSE	0.07235409007759132
(-) PC(18:1/18:2) (1)	(-) PC(16:0/17:1)	0.0723414075813801
Mfap4_sp|Q9D1H9|MFAP4-MOUSE	Fcgbp_tr|E9Q9C6|E9Q9C6-MOUSE	0.07231980038827245
(-) FA(m22:5) (1)	(-) FA(m16:0) (1)	0.07231330986395157
Lap3_sp|Q9CPY7|AMPL-MOUSE	Icam1_sp|P13597|ICAM1-MOUSE	0.07230201928063935
Mstn_sp|O08689|GDF8-MOUSE	Clec3b_sp|P43025|TETN-MOUSE	0.07228972034289438
Timp2_tr|Q8BSJ3|Q8BSJ3-MOUSE	Pdgfra_sp|P26618|PGFRA-MOUSE	0.07227979145530271
Hbat1_tr|A8DUV1|A8DUV1-MOUSE	(-) Acrylic acid	0.07225715004698377
Lrg1_tr|Q91XL1|Q91XL1-MOUSE	Ambp_sp|Q07456|AMBP-MOUSE	0.07220445266977125
Gsr_sp|P47791|GSHR-MOUSE	Ctss_tr|Q3UD32|Q3UD32-MOUSE	0.07219163101330577
facs_facs - viable	(-) N-Acetyl-L-methionine	-0.07219138765401872
Dag1_tr|Q544G5|Q544G5-MOUSE	Clu_tr|Q549A5|Q549A5-MOUSE	0.07218769443719679
Ogn_sp|Q62000|MIME-MOUSE	Efemp1_sp|Q8BPB5|FBLN3-MOUSE	0.07218677868982093
(-) LPE(0:0/22:5)	(-) LPC(0:0/22:4)	0.07215982673812789
Mstn_sp|O08689|GDF8-MOUSE	Igkv7-33_sp|P01632|KV1A1-MOUSE	0.07215438515389579
Mgam_tr|B5THE2|B5THE2-MOUSE	Itih3_sp|Q61704|ITIH3-MOUSE	-0.07210439778130528
Fap_sp|P97321|SEPR-MOUSE	Col1a1_sp|P11087|CO1A1-MOUSE	0.07209499115491144
Gpi_sp|P06745|G6PI-MOUSE	G6pdx_tr|Q3TNL1|Q3TNL1-MOUSE	0.07207058118946753
Lcat_tr|Q9CW47|Q9CW47-MOUSE	Itm2b_tr|Q3UCT9|Q3UCT9-MOUSE	0.07205623953410381
Pigr_sp|O70570|PIGR-MOUSE	Igh-VJ558_tr|Q99KA4|Q99KA4-MOUSE	0.0720253800092364
Bche_sp|Q03311|CHLE-MOUSE	A1bg_sp|Q19LI2|A1BG-MOUSE	0.0720209476164525
IGHV_tr|Q683Y7|Q683Y7-MOUSE	A2m_sp|Q6GQT1|A2MG-MOUSE	0.07201192059415379
Il1rap_tr|Q3V2X3|Q3V2X3-MOUSE	Hspa13_sp|Q8BM72|HSP13-MOUSE	-0.07199977265119747
(-) FA(20:3)	(-) FA(18:0)	0.0719757878696063
Ube2l3_sp|P68037|UB2L3-MOUSE	Txn_sp|P10639|THIO-MOUSE	0.071963843750155
(-) LPC(26:0/0:0)	(-) FA(17:1)	0.0719272848732502
Ighm_sp|P01872|IGHM-MOUSE	C1ra_sp|Q8CG16|C1RA-MOUSE	-0.0719245431209559
Slc3a2_tr|Q60849|Q60849-MOUSE	Gpld1_tr|Q8VCU2|Q8VCU2-MOUSE	0.07192110963206667
Fn1_tr|A0A087WQW8|A0A087WQW8-MOUSE	Fga_sp|E9PV24|FIBA-MOUSE	0.07187376302118326
(-) Ceramide(t18:0/22:0)	(-) Ceramide(d18:2/22:0)	0.07180004841183867
(+) 2-[(9Z)-hexadecenoyl]-sn-glycero-3-phosphocholine	(+) 1-phosphatidyl-1D-myo-inositol	0.07172675608976851
(-) PC(18:1/18:1)	(-) PC(18:0/18:3)	0.07171091765328488
Tfrc_tr|Q542D9|Q542D9-MOUSE	Dpep2_sp|Q8C255|DPEP2-MOUSE	0.07170330488016631
Igfbp2_sp|P47877|IBP2-MOUSE	(-) Allantoin	0.07169562295069036
Umod_sp|Q91X17|UROM-MOUSE	(+) LPC(24:2/0:0)	-0.07169410311919891
(-) PE(o-18:0/20:4)	(-) PE(o-16:0/20:5)	0.07168319357598353
(+) PE(o-16:0/22:6)	(-) PE(p-18:1/20:5)	0.07166415519700389
Saa1_tr|Q5I0U6|Q5I0U6-MOUSE	Hp_sp|Q61646|HPT-MOUSE	0.07163639116637395
(+) PI(18:0/20:5)	(-) PE(o-18:0/22:5)	0.07156600858822557
(+) LPC(26:0/0:0)	(+) 2-[(9Z)-hexadecenoyl]-sn-glycero-3-phosphocholine	-0.07156131960509822
(-) PC(16:1/20:5)	(-) PC(16:0_18:3)	0.07154599211079889
(+) PE(16:0/18:2(9Z,12Z))	(+) DG(16:0/18:2)	0.07152736659250357
Klkb1_tr|H9H9R5|H9H9R5-MOUSE	Bche_sp|Q03311|CHLE-MOUSE	0.07150917499681274
Pcyox1_tr|Q3UYP2|Q3UYP2-MOUSE	Loxl1_tr|A0A0R4J0Q4|A0A0R4J0Q4-MOUSE	0.07147578165746223
Lyz2_sp|P08905|LYZ2-MOUSE	Igfbp2_sp|P47877|IBP2-MOUSE	0.0714388181820591
(+) Ceramide(d18:1/18:0)	(-) Sulfatide(34:2;O2)	-0.07142573425966411
Ca2_sp|P00920|CAH2-MOUSE	Apeh_sp|Q8R146|APEH-MOUSE	0.07141414125612493
Vcp_sp|Q01853|TERA-MOUSE	Tagln2_sp|Q9WVA4|TAGL2-MOUSE	0.07141365784104822
(+) PE(18:0/22:6)	(+) LPC(18:1/0:0)	-0.07140273545610121
(-) LPI(0:0/18:0)	(-) FA(m22:5) (1)	0.07140263612403915
(+) Guanidoacetic acid	(+) D-Glucose	0.07137593281459105
Lap3_sp|Q9CPY7|AMPL-MOUSE	Fh_sp|P97807|FUMH-MOUSE	0.07136332531141129
Col18a1_sp|P39061|COIA1-MOUSE	Agt_tr|Q3UTR7|Q3UTR7-MOUSE	0.07135429809359721
Kng2_tr|Q6S9I0|Q6S9I0-MOUSE	Cdh5_sp|P55284|CADH5-MOUSE	0.07134090809521705
Snca_sp|O55042|SYUA-MOUSE	Prdx2_sp|Q61171|PRDX2-MOUSE	0.07133176411533083
Hspa13_sp|Q8BM72|HSP13-MOUSE	Ctsa_tr|G3X8T3|G3X8T3-MOUSE	0.07131226298012744
(-) SM(34:0;O2)	(-) PC(16:0/16:0)	0.0712175267512777
(-) Ceramide(d17:1/24:1)	(-) Ceramide(d17:1/24:0)	0.07120790661277832
Nucb1_sp|Q02819|NUCB1-MOUSE	(+) N-Acetylglutamic acid	0.0711586666516387
(-) L-Ribulose	(-) Ceramide(t18:0/16:0)	0.07114698107897385
Ighv2-9_tr|A0A075B5Q5|A0A075B5Q5-MOUSE	Ighv1-85_tr|A0A075B5Y6|A0A075B5Y6-MOUSE	0.0711300673212372
P4hb_tr|Q3TF72|Q3TF72-MOUSE	(+) N-Acetylvaline	0.0711297849411748
Pcyox1_tr|Q3UYP2|Q3UYP2-MOUSE	Amy1_sp|P00687|AMY1-MOUSE	0.07112731837426017
chem_chem - mg	chem_chem - bun	0.07110856555430943
Ces1b_tr|D3Z5G7|D3Z5G7-MOUSE	Cdh5_sp|P55284|CADH5-MOUSE	-0.07105736907226448
Serpina1b_sp|P22599|A1AT2-MOUSE	Apoc3_tr|E9QP56|E9QP56-MOUSE	0.07105634699756318
Nucb1_sp|Q02819|NUCB1-MOUSE	advia_advia - chr	-0.07104948050321791
tr|Q7M084|Q7M084-MOUSE	(-) PC(18:0/18:1)	0.07100640486475994
Itih2_tr|G3X977|G3X977-MOUSE	Cdh2_tr|Q3UIC2|Q3UIC2-MOUSE	0.07098680618944639
Csf1r_sp|P09581|CSF1R-MOUSE	(-) unk_1	0.07096542310039104
(-) LPE(16:1/0:0)	(-) FA(18:0)	-0.07096372420639786
Ppic_tr|Q3UC73|Q3UC73-MOUSE	Antxr2_tr|A0A0G2JE26|A0A0G2JE26-MOUSE	0.07091231875605682
Mug1_sp|P28665|MUG1-MOUSE	Hsp90b1_tr|Q3UBU0|Q3UBU0-MOUSE	-0.07090310806152263
facs_facs - cd4_t	advia_advia - chr	-0.07082130124729648
(+) L-Aspartic acid	(+) Acetylcysteine	0.07081283262117344
A2m_sp|Q6GQT1|A2MG-MOUSE	(+) L-Acetylcarnitine	0.0707994835321513
(+) PE(P-18:0/22:6(4Z,7Z,10Z,13Z,16Z,19Z))	(-) Uric acid	0.07075352619395933
(+) Carn(14:0)	(-) PE(p-14:0/22:6)	-0.07072849978117537
Qsox1_sp|Q8BND5|QSOX1-MOUSE	Itm2b_tr|Q3UCT9|Q3UCT9-MOUSE	0.0706839999392012
Lamp2_tr|Q8C5K0|Q8C5K0-MOUSE	Alb_tr|Q546G4|Q546G4-MOUSE	0.07066902970040059
Naglu_tr|O54752|O54752-MOUSE	Ighv3-6_sp|P18531|HVM60-MOUSE	-0.07062655586108844
(-) PC(22:6/20:4)	(-) PC(22:6/18:1)	0.07061316118024373
Serpina10_sp|Q8R121|ZPI-MOUSE	Hrg_tr|A0A0R4J039|A0A0R4J039-MOUSE	0.07061261482751045
Serpinf2_sp|Q61247|A2AP-MOUSE	Gpld1_tr|Q8VCU2|Q8VCU2-MOUSE	0.07060381777580702
(-) PE(o-18:0/22:6)	(-) PC(o-16:0/22:6)	0.07055424611999851
(-) unk_18	(-) FA(m16:0) (2)	0.07052120936052436
Mgam_tr|A0A0J9YVE6|A0A0J9YVE6-MOUSE	Ihh_tr|Q80XI9|Q80XI9-MOUSE	0.07050838429972153
Notch3_sp|Q61982|NOTC3-MOUSE	Itgb2_sp|P11835|ITB2-MOUSE	0.0704866247694556
Itih1_tr|Q8K159|Q8K159-MOUSE	Fcgbp_tr|E9Q9C6|E9Q9C6-MOUSE	-0.07038652871081245
(+) HexCer(d18:1/16:0)	(-) SM(39:1;O2)	-0.07030674332935181
Postn_sp|Q62009|POSTN-MOUSE	Ncam1_sp|P13595|NCAM1-MOUSE	0.0702917559555961
Itm2b_tr|Q3UCT9|Q3UCT9-MOUSE	Cp_tr|E9PZD8|E9PZD8-MOUSE	0.07027481976461122
Fbp1_sp|Q9QXD6|F16P1-MOUSE	Ahcy_sp|P50247|SAHH-MOUSE	0.07027465761529997
sp|P10404|ENV1-MOUSE	Masp2_sp|Q91WP0|MASP2-MOUSE	-0.07026270487702062
facs_facs - cd8_cmt	(-) PC(o-20:0/18:2)	-0.07025272127113691
Vcam1_tr|Q91X98|Q91X98-MOUSE	Napsa_sp|O09043|NAPSA-MOUSE	0.07022676103405402
(+) PI(18:0/20:5)	(-) PI(18:0/18:2)	0.07021778484405983
(+) LPC(24:1/0:0)	(+) Betaine	0.07019850450154193
Fcn1_sp|O70165|FCN1-MOUSE	Adipoq_tr|Q8BRW2|Q8BRW2-MOUSE	0.070164769932421725
advia_advia - rdw	(-) L-Histidine	-0.07015677730284745
(+) LysoPE(18:1(9Z)/0:0)	(+) LPC(18:1/0:0)	0.07014532200801002
facs_facs - cd8_et	advia_advia - mpm	0.0700919096736286
tr|A2NXE9|A2NXE9-MOUSE	Serpinf1_sp|P97298|PEDF-MOUSE	-0.07008633425004529
Ncam1_sp|P13595|NCAM1-MOUSE	Cpq_sp|Q9WVJ3|CBPQ-MOUSE	0.07005616988608528
(-) PC(19:0/18:2)	(-) Ceramide(d17:1/16:0)	0.07004705761520225
sp|P01648|KV5AF-MOUSE	Igkv6-15_tr|A0A140T8M5|A0A140T8M5-MOUSE	0.06992553951936427
(-) unk_14	(-) SM(39:1;O2)	0.06983452748241165
advia_advia - chgb	(+) Homocitrulline	-0.06983406599722955
(-) FA(m18:2) (2)	(-) FA(m18:1) (2)	0.06978571686163523
(-) LPG(18:2/0:0)	(-) FA(18:0)	-0.06977131687841052
facs_facs - cd8_t	Ccl8_sp|Q9Z121|CCL8-MOUSE	-0.06973779572474123
Notch3_sp|Q61982|NOTC3-MOUSE	Apod_sp|P51910|APOD-MOUSE	0.06973197230254059
facs_facs - nkg2_cd4_t	bw_bw	-0.06971660265800947
Serpina3n_tr|G3X8T9|G3X8T9-MOUSE	Saa1_tr|Q5I0U6|Q5I0U6-MOUSE	0.06963238691289608
(-) LPI(22:6/0:0)	(-) LPI(20:4/0:0)	0.06959475707035696
Tfrc_tr|Q542D9|Q542D9-MOUSE	facs_facs - cd62l_b	-0.06957679400188967
(-) LPI(18:1/0:0)	(-) LPI(18:0/0:0)	0.0695345480861297
(-) unk_1	(-) FA(22:5) (1)	0.06952769545194237
Serpina7_tr|Q3UEL9|Q3UEL9-MOUSE	Clu_tr|Q549A5|Q549A5-MOUSE	0.06948153787349692
(+) Methionine sulfoxide	(+) L-Acetylcarnitine	-0.06940747190742158
(-) PC(o-20:0/18:2)	(-) HexCer(d18:1/24:1)	0.06938914103817273
Il6st_tr|Q6PDI9|Q6PDI9-MOUSE	Heph_sp|Q9Z0Z4|HEPH-MOUSE	0.06935832727115068
(-) PI(18:1/18:1)	(-) PC(17:0/20:4) (2)	0.06935402274662737
Tsku_tr|Q08EE6|Q08EE6-MOUSE	Me1_sp|P06801|MAOX-MOUSE	0.06917023713546275
(-) PI(18:1/20:4)	(-) Ceramide(t18:0/22:0)	-0.06916639173834298
Saa1_tr|Q5I0U6|Q5I0U6-MOUSE	Gpld1_tr|Q8VCU2|Q8VCU2-MOUSE	-0.06911896014856801
Me1_sp|P06801|MAOX-MOUSE	Igfbp2_sp|P47877|IBP2-MOUSE	-0.06900947533907006
Lifr_sp|P42703|LIFR-MOUSE	Cpn2_sp|Q9DBB9|CPN2-MOUSE	0.06900073921669715
(+) 4-Hydroxyproline	(-) LPG(18:2/0:0)	0.06899777597908513
tr|K7THC5|K7THC5-MOUSE	Ighv1-62_tr|X5J4V1|X5J4V1-MOUSE	0.06893436799781971
bw_bw - igf1	Als_tr|Q9JIL0|Q9JIL0-MOUSE	0.06893074001473833
(-) FA(m18:0)	(-) FA(m16:0) (2)	0.06892103954439398
(+) SM(d18:1/24:1)	(+) SM(d18:1/20:0)	0.06889372859967492
(-) PC(18:0/18:3)	(-) PC(16:0/18:1)	0.06886788808205885
(-) PI(18:1/20:5)	(-) PI(18:0_22:6)	0.06884011716142602
tr|G0YP42|G0YP42-MOUSE	tr|A0A097PUD0|A0A097PUD0-MOUSE	0.06883897856665197
Snca_sp|O55042|SYUA-MOUSE	Eif5a_sp|P63242|IF5A1-MOUSE	0.06882716282108532
(+) Ceramide(d18:1/24:1)	(+) Ceramide(d18:1/16:0)	0.06881595443714383
Prg4_tr|E0CZ58|E0CZ58-MOUSE	Cdh2_tr|Q3UIC2|Q3UIC2-MOUSE	0.06875238717782182
(-) PC(18:0/18:1)	(-) PC(17:0/18:1)	0.06867867025939524
(+) cholesteryl (4Z,7Z,10Z,13Z,16Z,19Z)-docosahexaenoate	(-) PC(17:0_22:6) (2)	0.06865640893716529
Vcam1_tr|Q91X98|Q91X98-MOUSE	Ifi30_sp|Q9ESY9|GILT-MOUSE	0.06865263334411534
Selenop_sp|P70274|SEPP1-MOUSE	Cdh13_tr|Q8VDK4|Q8VDK4-MOUSE	0.06863010690681227
Serpinf2_sp|Q61247|A2AP-MOUSE	Itih2_tr|G3X977|G3X977-MOUSE	0.06861641296336222
tr|G0YP42|G0YP42-MOUSE	Igkv6-15_tr|A0A140T8M5|A0A140T8M5-MOUSE	0.06858389212777558
Idh1_tr|Q8C338|Q8C338-MOUSE	Ahcy_sp|P50247|SAHH-MOUSE	0.06858331234007925
(+) Phosphorylcholine (2)	(+) Citric acid	0.06858326181093109
(+) CE(m20:4)	(-) PC(18:0/10-HDoHE)	0.06858129744667435
Fgl1_sp|Q71KU9|FGL1-MOUSE	Apcs_tr|Q4JFI8|Q4JFI8-MOUSE	0.06853868079297884
Vasn_sp|Q9CZT5|VASN-MOUSE	Ncam1_sp|P13595|NCAM1-MOUSE	0.06845694724388136
Serpina1b_sp|P22599|A1AT2-MOUSE	Creb3l3_sp|Q91XE9|CR3L3-MOUSE	0.06844891009390007
advia_advia - mono_n	advia_advia - lymph_n	0.06834338694116067
advia_advia - chr	(-) L-Ribulose	-0.0683328946137137
(+) LysoPC(18:1(9Z))	(-) LPE(0:0/20:4)	0.06832235470950186
Pygl_tr|Q91WP9|Q91WP9-MOUSE	Fbp1_sp|Q9QXD6|F16P1-MOUSE	0.06829770568559816
Itgb1_sp|P09055|ITB1-MOUSE	Dpp4_sp|P28843|DPP4-MOUSE	0.06827097800331908
Ghr_sp|P16882|GHR-MOUSE	Antxr1_sp|Q9CZ52|ANTR1-MOUSE	0.06822178169990077
tr|A2NXE9|A2NXE9-MOUSE	sp|P01648|KV5AF-MOUSE	0.06811569976434452
Snca_sp|O55042|SYUA-MOUSE	Fabp4_sp|P04117|FABP4-MOUSE	0.06810390877335591
Lrg1_tr|Q91XL1|Q91XL1-MOUSE	Hp_sp|Q61646|HPT-MOUSE	0.06807447008438886
Serpina3k_tr|A0A0R4J0I1|A0A0R4J0I1-MOUSE	Gpx3_sp|P46412|GPX3-MOUSE	0.06805980167295612
Cdh5_sp|P55284|CADH5-MOUSE	Cdh2_tr|Q3UIC2|Q3UIC2-MOUSE	0.06804125543335858
Nucb1_sp|Q02819|NUCB1-MOUSE	Fgl1_sp|Q71KU9|FGL1-MOUSE	0.06802512298582163
(+) PI(16:0/20:3)	(-) PI(18:0_22:5) (1)	0.06799495423578664
facs_facs - nkg2_t	facs_facs - nkg2_cd8_t	0.06799046334036608
Saa1_tr|Q5I0U6|Q5I0U6-MOUSE	Prg4_tr|E0CZ58|E0CZ58-MOUSE	0.06796447558368716
Me1_sp|P06801|MAOX-MOUSE	Bhmt_sp|O35490|BHMT1-MOUSE	0.06792853598583055
Csf1r_sp|P09581|CSF1R-MOUSE	Calr_sp|P14211|CALR-MOUSE	-0.06783878004684932
(+) LPE(0:0/22:6)	(-) LPE(22:6/0:0)	0.06783068433747867
Antxr2_tr|A0A0G2JE26|A0A0G2JE26-MOUSE	Adipoq_tr|Q8BRW2|Q8BRW2-MOUSE	0.0677263125061046
Spint1_tr|Q9D3K4|Q9D3K4-MOUSE	Fgfr1_tr|J3QN85|J3QN85-MOUSE	0.06768693614202993
Naglu_tr|O54752|O54752-MOUSE	Hspa13_sp|Q8BM72|HSP13-MOUSE	0.06757689828013673
Dag1_tr|Q544G5|Q544G5-MOUSE	Agt_tr|Q3UTR7|Q3UTR7-MOUSE	0.06754866418216514
(+) PE(18:0/20:4)	(-) PC(22:6/17:0)	0.06754662495070042
Rdx_tr|Q3U111|Q3U111-MOUSE	Lta4h_sp|P24527|LKHA4-MOUSE	0.06754460152005784
(+) PE(p-18:1/18:2)	(-) PE(p-14:0/22:6)	0.06752233504857674
Cfhr2_tr|Q4LDF6|Q4LDF6-MOUSE	Cfh_tr|E9Q8I0|E9Q8I0-MOUSE	0.06751113129538931
Nid1_sp|P10493|NID1-MOUSE	Cp_tr|E9PZD8|E9PZD8-MOUSE	0.06749139139234515
F7_sp|P70375|FA7-MOUSE	Cdh17_sp|Q9R100|CAD17-MOUSE	-0.06744445891991571
Masp1_sp|P98064|MASP1-MOUSE	(-) Ceramide(d17:1/24:1)	0.0673716864656427
(-) SM(42:2;O2) (2)	(-) PC(p-16:0/18:1)	0.06737078649661617
(+) CE(m18:1)	(-) PE(o-16:0/20:5)	-0.06735034788600469
Qsox1_sp|Q8BND5|QSOX1-MOUSE	Clu_tr|Q549A5|Q549A5-MOUSE	0.06728484570598278
Efemp1_sp|Q8BPB5|FBLN3-MOUSE	C3_sp|P01027|CO3-MOUSE	0.06727552363419763
Hspg2_tr|E9PZ16|E9PZ16-MOUSE	Col11a2_sp|Q64739|COBA2-MOUSE	0.06725317372969108
(+) LysoPC(18:1(9Z))	(-) Ceramide(d18:1/24:0)	-0.06723293558277094
(-) PC(15:0/16:0)	(-) 18:1(d9) SM	0.0672215469735469
Hbbt1_tr|A8DUN2|A8DUN2-MOUSE	(+) N-Acetylglutamine	-0.06718841290541365
(-) LPE(p-20:0)	(-) LPC(o-18:0)	0.0671674810262316
Lbp_sp|Q61805|LBP-MOUSE	Cd14_sp|P10810|CD14-MOUSE	0.06714567840683619
Ighm_sp|P01872|IGHM-MOUSE	facs_facs - mono_pct	0.06709361801962421
(+) LPC(0:0/24:0)	(-) LPC(26:0/0:0)	-0.0670705456590063
sp|P01808|HVM38-MOUSE	HC_tr|A0A0F7QZE4|A0A0F7QZE4-MOUSE	-0.06707043861872622
sp|P01808|HVM38-MOUSE	Cdh1_sp|P09803|CADH1-MOUSE	0.06706616067365667
Pglyrp2_tr|A2TJ61|A2TJ61-MOUSE	APOB_tr|A0A1B4Z9E9|A0A1B4Z9E9-MOUSE	-0.0670589630368433
(-) SM(34:0;O3)	(-) PI(18:0/18:2)	0.06703794080431028
Camp_tr|Q3TZ97|Q3TZ97-MOUSE	(-) PC(o-16:0/18:2)	0.06700455871268322
(-) LPE(0:0/20:0)	(-) LPC(0:0/20:0)	0.06698939216577432
Serpinf2_sp|Q61247|A2AP-MOUSE	Lrp1_tr|A0A0R4J0I9|A0A0R4J0I9-MOUSE	0.06697513653842949
(-) unk_6	(-) 15:0-18:1(d7) PG	0.06694162754109576
chem_chem - sodium	(-) L-Glyceric acid	-0.06693568943343842
Podxl_tr|Q791G4|Q791G4-MOUSE	Apcs_tr|Q4JFI8|Q4JFI8-MOUSE	-0.06692180476372263
Eif5a_sp|P63242|IF5A1-MOUSE	Calm1_tr|Q3UKW2|Q3UKW2-MOUSE	0.06690921612647245
sp|P01648|KV5AF-MOUSE	Mmrn2_sp|A6H6E2|MMRN2-MOUSE	0.06690721034586321
sp|P01653|KV5AL-MOUSE	Serpina1b_tr|Q91X22|Q91X22-MOUSE	0.06689845828880131
tr|Q9D8L4|Q9D8L4-MOUSE	Mup8_tr|E9PVW0|E9PVW0-MOUSE	-0.06687137084604133
(-) SM(36:1;O2)	(-) PI(20:0/20:4)	-0.06684082332429318
Dsg2_sp|O55111|DSG2-MOUSE	(+) DG(16:0/16:1)	-0.0668389721695996
Kng2_tr|Q6S9I0|Q6S9I0-MOUSE	Cp_tr|E9PZD8|E9PZD8-MOUSE	0.06683053520984832
Nid1_sp|P10493|NID1-MOUSE	Ahsg_sp|P29699|FETUA-MOUSE	0.0667906794495954
(+) PE(p-18:1/20:4)	(-) PE(p-16:0/20:4)	0.06677225704748035
(+) Caffeine	(-) Malonic acid	0.06672081857685506
Creb3l3_sp|Q91XE9|CR3L3-MOUSE	Apoh_sp|Q01339|APOH-MOUSE	0.06669525461496373
(+) LysoPC(18:1(9Z))	(-) 15:0-18:1(d7) PG	-0.06667712072719788
Serpinf1_sp|P97298|PEDF-MOUSE	chem_chem - bun	0.06666051948869459
Psmb5_sp|O55234|PSB5-MOUSE	Itm2b_tr|Q3UCT9|Q3UCT9-MOUSE	0.06665782196576592
Slpi_tr|Q548X8|Q548X8-MOUSE	Lamp1_tr|Q9DC13|Q9DC13-MOUSE	-0.06664144706873809
(-) PE(p-18:0/20:4)	(-) L-Tryptophan	0.06662822312238062
(-) SM(42:2;O2) (1)	(-) Pseudouridine	0.06658929609915053
(-) PG(18:0/18:2)	(-) HexCer(t18:0/m16:0)	0.06658137885942106
(+) LysoPC(18:1(9Z))	(-) LPC(26:0/0:0)	-0.06657633935851162
Hspa4_tr|Q571M2|Q571M2-MOUSE	Capn1_tr|Q3TI07|Q3TI07-MOUSE	0.06656717122135597
(-) PC(22:6/16:1)	(-) PC(18:1/18:2) (2)	0.066564119919030093
Igkv7-33_sp|P01632|KV1A1-MOUSE	APOB_tr|A0A1B4Z9E9|A0A1B4Z9E9-MOUSE	0.06651896595040588
Postn_sp|Q62009|POSTN-MOUSE	Lum_sp|P51885|LUM-MOUSE	0.06651579619425277
(-) L-Histidine	(-) L-Alanine	0.06651233632812091
Igfbp5_sp|Q07079|IBP5-MOUSE	bw_bw - igf1	0.06648666583660612
Ifi30_sp|Q9ESY9|GILT-MOUSE	Cdh5_sp|P55284|CADH5-MOUSE	0.06647138372899951
(+) Pipecolic acid	(+) Homocitrulline	0.06645160115212415
(-) FA(m20:5) (1)	(-) FA(19:4)	0.06641259201994525
Hrg_tr|A0A0R4J039|A0A0R4J039-MOUSE	Cd248_sp|Q91V98|CD248-MOUSE	0.06641142437714355
(-) PE(16:0/20:3(8Z,11Z,14Z))	(-) PC(18:1/18:2)	0.0663807106171091
Vcam1_tr|Q91X98|Q91X98-MOUSE	(-) Oxoadipic acid	-0.06637342553968267
Taldo1_tr|A0A1B0GR11|A0A1B0GR11-MOUSE	Gsr_sp|P47791|GSHR-MOUSE	0.0663613549478341
Apcs_tr|Q4JFI8|Q4JFI8-MOUSE	(-) HexCer(d18:1/16:0)	0.06635425162711311
(+) Creatinine	(-) L-Isoleucine	-0.06633239850168514
Cand1_sp|Q6ZQ38|CAND1-MOUSE	Aldoa_tr|A6ZI44|A6ZI44-MOUSE	0.06630980846801453
Apof_tr|A0A0R4J0M4|A0A0R4J0M4-MOUSE	5830473C10Rik_tr|F8VQ07|F8VQ07-MOUSE	-0.06629891620976626
Apoc3_tr|E9QP56|E9QP56-MOUSE	Antxr2_tr|A0A0G2JE26|A0A0G2JE26-MOUSE	0.06629801790621154
Fgfr1_tr|J3QN85|J3QN85-MOUSE	Adgrg6_tr|A0A140LIH4|A0A140LIH4-MOUSE	0.0662754655485506
tr|Q8BPF4|Q8BPF4-MOUSE	Hbbt1_tr|A8DUL2|A8DUL2-MOUSE	0.06627203300549003
tr|Q920E8|Q920E8-MOUSE	Ighg_tr|Q91Z05|Q91Z05-MOUSE	0.06621603793117055
(-) PI(18:0_20:4)	(-) LPI(0:0/18:0)	0.06621045127194557
Serpina3k_tr|A0A0R4J0I1|A0A0R4J0I1-MOUSE	Prg4_tr|E0CZ58|E0CZ58-MOUSE	-0.06617918889317213
tr|Q920E6|Q920E6-MOUSE	tr|G0YP42|G0YP42-MOUSE	0.0661583196943227
(+) LPC(0:0/20:4)	(-) PC(16:0/20:4)	0.0661344688549797
(-) FA(17:3)	(-) FA(17:1)	0.06607728129502502
Esp6_tr|A8R0U0|A8R0U0-MOUSE	Aldh3a1_sp|P47739|AL3A1-MOUSE	0.06607669774480812
Man2b1_tr|Q3TBM1|Q3TBM1-MOUSE	Afm_sp|O89020|AFAM-MOUSE	0.06606959671925632
(-) PC(24:0/18:2)	(-) HexCer(d18:1/16:0)	-0.06606840367170044
Thbs1_tr|Q80YQ1|Q80YQ1-MOUSE	Fabp4_sp|P04117|FABP4-MOUSE	0.06606822344035483
(+) Glycine	(+) 4-Pyridoxic acid	0.06604261577682619
Ccl8_sp|Q9Z121|CCL8-MOUSE	(+) DG(16:0/16:1)	-0.06602518097085924
(+) CE(m20:4)	(-) PI(18:0_20:4)	0.06601761334305167
Gm20390_tr|E9PZF0|E9PZF0-MOUSE	Aldh1a7_sp|O35945|AL1A7-MOUSE	0.0659683259577552
Hspa4_tr|Q571M2|Q571M2-MOUSE	Cand1_sp|Q6ZQ38|CAND1-MOUSE	0.06594917841654371
Pkm_sp|P52480|KPYM-MOUSE	Capn1_tr|Q3TI07|Q3TI07-MOUSE	0.0659202930889734
(-) LPI(20:4/0:0)	(-) LPE(p-16:0)	0.06591221502474397
(+) Thymine	(-) L-Leucine	-0.06588500484040373
(-) LPC(0:0/22:4)	(-) LPC(0:0/18:1)	0.06587488414793644
Mfap4_sp|Q9D1H9|MFAP4-MOUSE	Col3a1_tr|Q5DTG2|Q5DTG2-MOUSE	0.0658270263663832
Igh-VJ558_tr|Q99KA4|Q99KA4-MOUSE	Cp_tr|G3X8Q5|G3X8Q5-MOUSE	-0.06582492932873611
(+) N-Acetylglutamic acid	(-) O-Acetylserine	0.06581878954138007
(-) Pseudouridine	(-) O-Acetylserine	0.06581199501461557
(+) LPC(24:6/0:0)	(-) LPE(22:6/0:0)	0.06575518016086823
(-) PC(18:0/9-HODE) (1)	(-) PC(16:0/19,20-EpDPE)	0.06574593060268104
Lap3_sp|Q9CPY7|AMPL-MOUSE	Itih4_tr|E9PVD2|E9PVD2-MOUSE	-0.06571097403299336
(-) LPC(p-18:0)	(-) FA(m16:0) (2)	0.06569632630515661
Ighv2-9_tr|A0A075B5Q5|A0A075B5Q5-MOUSE	Hbbt1_tr|A8DUN2|A8DUN2-MOUSE	-0.06568692130593032
Man2a2_tr|Q197W7|Q197W7-MOUSE	Antxr1_sp|Q9CZ52|ANTR1-MOUSE	0.06567239017802401
Serpina1d_sp|Q00897|A1AT4-MOUSE	D17H6S56E-5_tr|Q8BU01|Q8BU01-MOUSE	0.06565746123376227
(-) FA(m16:0) (2)	(-) FA(20:5)	0.065639258616904
Lap3_sp|Q9CPY7|AMPL-MOUSE	Enpep_tr|Q52JJ6|Q52JJ6-MOUSE	0.06563699686273725
Flnc_sp|Q8VHX6|FLNC-MOUSE	Aldoa_tr|A6ZI44|A6ZI44-MOUSE	0.0656043543328562
Ptprz1_sp|B9EKR1|PRPTZ-MOUSE	Efemp1_sp|Q8BPB5|FBLN3-MOUSE	0.06554238546208827
(-) PE(p-20:0/20:4)	(-) PE(o-22:0/18:2)	0.06552299139856801
Hspa5_tr|Q3U9G2|Q3U9G2-MOUSE	Adgrg6_tr|A0A140LIH4|A0A140LIH4-MOUSE	-0.06552196607939144
Ngp_sp|O08692|NGP-MOUSE	Lyz2_sp|P08905|LYZ2-MOUSE	0.06551560214541606
Serpinf2_sp|Q61247|A2AP-MOUSE	Cpn2_sp|Q9DBB9|CPN2-MOUSE	0.0654930039794827
(+) Creatinine	(-) Pantothenic acid	0.0653958526175223
(+) Carn(14:0)	(-) PE(p-18:1/20:5)	-0.06537067058780337
Apof_tr|A0A0R4J0M4|A0A0R4J0M4-MOUSE	(-) Sulfatide(34:2;O2)	-0.06536193282067689
(+) LPC(p-16:0)	(-) LPC(p-18:0)	0.06533485048340729
Heph_sp|Q9Z0Z4|HEPH-MOUSE	Capn2_sp|O08529|CAN2-MOUSE	0.06529461336606296
(+) CE(m20:4)	(-) FA(m20:2)	0.06528531005466526
(-) Succinic acid	(-) N-Acetyl-L-aspartic acid	0.06528463421406804
Vnn1_sp|Q9Z0K8|VNN1-MOUSE	Pcyox1_tr|Q3UYP2|Q3UYP2-MOUSE	0.06526925687488604
Kng1_tr|A0A0R4J038|A0A0R4J038-MOUSE	Cfi_sp|Q61129|CFAI-MOUSE	0.06524916210749604
Fcgbp_tr|E9Q9C6|E9Q9C6-MOUSE	Col3a1_tr|Q5DTG2|Q5DTG2-MOUSE	0.06518739510789955
advia_advia - rdw	advia_advia - mpv	0.06515574505132231
(-) LPE(p-18:0)	(-) Ceramide(t18:0/m16:0)	0.06515453131122778
Serpina3k_tr|A0A0R4J0I1|A0A0R4J0I1-MOUSE	Mug1_sp|P28665|MUG1-MOUSE	0.06512939001177255
(+) LPC(22:0/0:0)	(+) Ceramide(d18:1/24:1)	-0.06511207947916837
(-) Pseudouridine	(-) N-Acetyl-L-alanine	0.0651004067644179
F11_sp|Q91Y47|FA11-MOUSE	(+) DG(16:0/16:1)	-0.065019539086857
(+) PE(P-18:0/22:6(4Z,7Z,10Z,13Z,16Z,19Z))	(-) PE(p-20:0/22:6)	0.06496862472223482
(+) LPE(p-16:0)	(-) FA(m20:3)	0.06496764075298515
Naglu_tr|O54752|O54752-MOUSE	Cpq_sp|Q9WVJ3|CBPQ-MOUSE	0.06494675147716415
Itga2_sp|Q62469|ITA2-MOUSE	Hp_sp|Q61646|HPT-MOUSE	-0.06494154417899119
facs_facs - mono	facs_facs - eos	-0.06492696160676202
Orm2_sp|P07361|A1AG2-MOUSE	Hp_sp|Q61646|HPT-MOUSE	0.06490779873841632
Cp_tr|E9PZD8|E9PZD8-MOUSE	Cdh2_tr|Q3UIC2|Q3UIC2-MOUSE	0.06482463537805677
Pglyrp2_tr|A2TJ61|A2TJ61-MOUSE	Mst1_sp|P26928|HGFL-MOUSE	0.06482145393349295
(+) Methionine sulfoxide	(+) L-Aspartic acid	0.0648149979074841
Serpina3n_tr|G3X8T9|G3X8T9-MOUSE	Csf1_tr|Q3TLQ6|Q3TLQ6-MOUSE	0.06479248112956128
(+) PI(18:1/18:1)	(-) PI(18:1/18:1)	0.06478259625541079
(-) SM(38:1;O2)	(-) SM(34:0;O2)	0.06474832617464725
Itih3_sp|Q61704|ITIH3-MOUSE	F13a1_tr|Q3V3W7|Q3V3W7-MOUSE	-0.06474277134333244
(-) SM(40:2;O2) (1)	(-) HexCer(d18:1/22:0)	0.06473654275578271
Taldo1_tr|A0A1B0GR11|A0A1B0GR11-MOUSE	Dbi_tr|Q4VWZ5|Q4VWZ5-MOUSE	0.06468740571826041
(-) Pantothenic acid	(-) N-Acetyl-L-alanine	0.06467300626424839
Grn_tr|Q3U9N4|Q3U9N4-MOUSE	Eif5a_sp|P63242|IF5A1-MOUSE	-0.0646589947926653
Orm3_tr|B9EIY6|B9EIY6-MOUSE	Itih3_sp|Q61704|ITIH3-MOUSE	0.06462518719085696
Antxr2_tr|A0A0G2JE26|A0A0G2JE26-MOUSE	(-) FA(24:6)	-0.06460863604608882
Sell_tr|B1B507|B1B507-MOUSE	Iglc2_tr|Q99JC1|Q99JC1-MOUSE	0.06459309295953435
(-) SM(34:0;O2)	(-) Ceramide(t18:0/m16:0)	0.06459210722521891
(+) PE(p-16:0/20:4)	(-) PE(p-18:0/20:4)	0.0644619068481156
Slc3a2_tr|Q60849|Q60849-MOUSE	Ica_sp|Q9DBD0|ICA-MOUSE	0.06443124179895815
(-) Ceramide(d18:2/22:0)	(-) Ceramide(d18:2/16:0)	0.06442117477871329
(+) GcGM2(d18:1/24:1)	(-) unk_12	0.06441425302907688
Ctsb_tr|Q3TVS6|Q3TVS6-MOUSE	Ctsa_tr|G3X8T3|G3X8T3-MOUSE	0.06439821567817663
C4a_tr|B9EIU2|B9EIU2-MOUSE	(-) unk_16	0.0643855492850247
Me1_sp|P06801|MAOX-MOUSE	Isoc1_sp|Q91V64|ISOC1-MOUSE	0.06437318120488174
Trhde_sp|Q8K093|TRHDE-MOUSE	(-) LPC(0:0/20:3)	0.06431386644973686
Mstn_sp|O08689|GDF8-MOUSE	Hgd_tr|Q8CI38|Q8CI38-MOUSE	-0.06429552059437861
(-) PI(18:0/15-HETE)	(-) PC(18:0/20-HETE)	0.06427401860369668
Podxl_tr|Q791G4|Q791G4-MOUSE	Flt4_tr|Q5SU94|Q5SU94-MOUSE	0.06427036991061942
(-) unk_1	(-) Acrylic acid	-0.06426651369248086
(-) PC(22:6/18:1)	(-) PC(17:0_22:6) (2)	0.06426168049508946
Ogn_sp|Q62000|MIME-MOUSE	Mcam_sp|Q8R2Y2|MUC18-MOUSE	0.06423051764235978
Ppic_tr|Q3UC73|Q3UC73-MOUSE	Igfbp3_sp|P47878|IBP3-MOUSE	0.06420358363363202
Ogn_sp|Q62000|MIME-MOUSE	Dpt_sp|Q9QZZ6|DERM-MOUSE	0.06419635743948975
(+) PE(p-20:0/20:4)	(-) PE(p-20:0/22:6)	0.064162880603283165
Scg3_sp|P47867|SCG3-MOUSE	Fgl2_tr|Q544K3|Q544K3-MOUSE	0.06415435160841053
Saa4_sp|P31532|SAA4-MOUSE	Apoc3_tr|E9QP56|E9QP56-MOUSE	0.0641434372121099
(+) nitrilotriacetic acid	(+) Acetylcysteine	0.06410731972140352
Itih3_sp|Q61704|ITIH3-MOUSE	Angptl6_sp|Q8R0Z6|ANGL6-MOUSE	-0.0641050310669485
(-) SM(36:2;O2)	(-) SM(32:1;O2)	0.06409083791194825
Pepd_tr|A2RS23|A2RS23-MOUSE	Itgb2_sp|P11835|ITB2-MOUSE	0.0640635690445599
Kng1_tr|A0A0R4J038|A0A0R4J038-MOUSE	F12_sp|Q80YC5|FA12-MOUSE	0.06405753659179107
Pglyrp2_tr|A2TJ61|A2TJ61-MOUSE	Igkv9-124_tr|A0A075B5K2|A0A075B5K2-MOUSE	-0.06405670240647071
(-) PE(p-18:1/20:5)	(-) FA(m18:1) (2)	-0.06398274747780357
sp|P01661|KV3A9-MOUSE	Igkv8-28_tr|A0A075B5N3|A0A075B5N3-MOUSE	0.06393680150742341
Antxr1_sp|Q9CZ52|ANTR1-MOUSE	Afm_sp|O89020|AFAM-MOUSE	0.06390798913800186
Fbp1_sp|Q9QXD6|F16P1-MOUSE	Adh1_tr|Q3UKA4|Q3UKA4-MOUSE	0.06390233739152133
Clec3b_sp|P43025|TETN-MOUSE	chem_chem - sodium	0.06386186413083962
Slc3a2_tr|Q60849|Q60849-MOUSE	Klkb1_tr|H9H9R5|H9H9R5-MOUSE	0.06382551970251442
(+) CE(m18:1)	(-) PC(18:0/9-HODE) (2)	0.06380694910092391
(-) PE(p-20:0/20:4)	(-) PC(18:0/22:6)	0.06375041925464155
Tsku_tr|Q08EE6|Q08EE6-MOUSE	Alb_tr|Q546G4|Q546G4-MOUSE	0.06374117010369276
(+) LPC(20:1/0:0)	(+) LPC(0:0/22:1)	0.06367890877793989
Flnc_sp|Q8VHX6|FLNC-MOUSE	(+) Citrulline	-0.06363120893366765
Dag1_tr|Q544G5|Q544G5-MOUSE	Ctsb_tr|Q3TVS6|Q3TVS6-MOUSE	0.06359954256294724
Scgb1b20_tr|E9PWZ2|E9PWZ2-MOUSE	Esp6_tr|A8R0U0|A8R0U0-MOUSE	0.06359299746449695
(+) Phosphorylcholine (2)	(-) PI(19:4/18:0)	-0.06357991194983084
advia_advia - lymph_n	advia_advia - eos_pct	-0.06354997359863734
(-) unk_7	(-) FA(18:3)	0.06354771372038986
(-) FA(m18:0)	(-) FA(20:5)	0.06351692532753661
(+) HexCer(d18:1/24:1)	(+) Ceramide(d18:1/24:1)	0.0635061861400385
advia_advia - chr	(-) L-Histidine	0.0634589357320829
(+) LPI(20:4/0:0)	(+) Glycerophosphocholine	0.06337860527440314
(+) LPC(24:2/0:0)	(-) Pseudouridine	0.06332101287260695
tr|Q7M084|Q7M084-MOUSE	Igkv6-15_tr|A0A140T8M5|A0A140T8M5-MOUSE	-0.0632361886808834
Gpi_sp|P06745|G6PI-MOUSE	(-) Creatine	0.06322754523142962
(-) unk_3	(-) HexCer(d18:1/16:0)	0.06321183485494035
Csf1r_sp|P09581|CSF1R-MOUSE	Cd5l_sp|Q9QWK4|CD5L-MOUSE	0.06320429483321627
Saa1_tr|Q5I0U6|Q5I0U6-MOUSE	Pcdh12_sp|O55134|PCD12-MOUSE	-0.0630929301512737
Fgb_sp|Q8K0E8|FIBB-MOUSE	F13a1_tr|Q3V3W7|Q3V3W7-MOUSE	0.0630699537614979
(-) PC(20:1/20:3)	(-) PC(18:0/18:3)	0.06305606862250326
sp|P01677|KV6A3-MOUSE	advia_advia - mono_n	-0.06304212067006314
(-) FA(m20:5) (2)	(-) FA(19:4)	0.06303437997097779
Ca1_sp|P13634|CAH1-MOUSE	Apeh_sp|Q8R146|APEH-MOUSE	0.06299914719743173
Hspa13_sp|Q8BM72|HSP13-MOUSE	Ctbs_tr|Q102J0|Q102J0-MOUSE	0.06298011916054422
F13a1_tr|Q3V3W7|Q3V3W7-MOUSE	Clec3b_sp|P43025|TETN-MOUSE	0.06296412134893141
Tagln2_sp|Q9WVA4|TAGL2-MOUSE	Ran_sp|P62827|RAN-MOUSE	0.06295985979486697
Sod3_tr|Q64466|Q64466-MOUSE	Serpina3c_tr|Q14AS7|Q14AS7-MOUSE	0.06295348302760831
Fcn1_sp|O70165|FCN1-MOUSE	Antxr1_sp|Q9CZ52|ANTR1-MOUSE	0.06292602372033763
Serpina1b_tr|Q91X22|Q91X22-MOUSE	(+) 4-Pyridoxic acid	-0.06289716946468446
facs_facs - viable	advia_advia - retic_n	0.06286462830037698
Ppic_tr|Q3UC73|Q3UC73-MOUSE	Man2a2_tr|Q197W7|Q197W7-MOUSE	0.06286066256841756
Dsg2_sp|O55111|DSG2-MOUSE	Afp_tr|Q8BK56|Q8BK56-MOUSE	0.062778302651777515
(-) LPE(0:0/20:0)	(-) LPC(0:0/19:0)	0.06275240030283319
Reg1_sp|P43137|LIT1-MOUSE	(-) unk_14	0.06273558106250504
Igh-VJ558_tr|Q99KA4|Q99KA4-MOUSE	Ctbs_tr|Q102J0|Q102J0-MOUSE	-0.06268737241965203
Hspa13_sp|Q8BM72|HSP13-MOUSE	(-) SM(34:2;O2) (2)	0.06268517874760055
Ube2l3_sp|P68037|UB2L3-MOUSE	Uba1_sp|Q02053|UBA1-MOUSE	0.06267306722402699
(-) LPI(18:2/0:0)	(-) LPI(0:0/22:6)	0.06265970616269134
Mstn_sp|O08689|GDF8-MOUSE	Itga2_sp|Q62469|ITA2-MOUSE	0.06261847923661919
(+) 1-phosphatidyl-1D-myo-inositol	(-) LPE(0:0/20:0)	0.06261528035644988
Vcp_sp|Q01853|TERA-MOUSE	Calm1_tr|Q3UKW2|Q3UKW2-MOUSE	0.0625993910004074
Igfbp2_sp|P47877|IBP2-MOUSE	Hp_sp|Q61646|HPT-MOUSE	-0.06257989671378225
(-) L-Histidine	(-) Glutaconic acid	-0.06251050014131611
P4hb_tr|Q3TF72|Q3TF72-MOUSE	Hspa13_sp|Q8BM72|HSP13-MOUSE	0.06250748344445861
Me1_sp|P06801|MAOX-MOUSE	Acat3_tr|Q8R4V3|Q8R4V3-MOUSE	0.06250680413537539
(-) FA(24:6)	(-) Docosahexaenoic acid	0.062489898563695544
(-) PC(22:6/20:4)	(-) PC(15:0/16:0)	-0.062444703572555764
Sell_tr|B1B507|B1B507-MOUSE	Apod_sp|P51910|APOD-MOUSE	0.06243711902307237
(-) PI(18:1/20:5)	(-) PI(18:0_20:4)	0.062432204537179466
(-) PI(18:1/20:4)	(-) LPC(0:0/20:2)	0.06242494964340605
Mgam_tr|B5THE2|B5THE2-MOUSE	Ambp_sp|Q07456|AMBP-MOUSE	-0.0624042070471404
(-) PC(18:1/22:5)	(-) PC(17:0_22:6) (2)	0.06235810129351475
(+) LPC(0:0/20:2)	(-) FA(24:6)	0.06235661588370337
(-) Sulfatide(34:2;O2)	(-) PI(20:0/20:4)	0.06233214072459777
(-) PI(18:0/15-HETE)	(-) FA(m20:5) (1)	0.06232190301435171
tr|A2N1N1|A2N1N1-MOUSE	Igkv6-15_tr|A0A140T8M5|A0A140T8M5-MOUSE	0.062231939381070654
Mup3_tr|Q3KQQ2|Q3KQQ2-MOUSE	Igfbp3_sp|P47878|IBP3-MOUSE	0.06223011768627877
(-) PI(18:0_22:5) (2)	(-) PE(o-16:0/22:5)	0.062212845587746715
(-) PC(18:1/18:1)	(-) PC(17:0/18:1)	0.06220880980365968
(+) LPI(20:4/0:0)	(-) FA(22:5) (2)	0.06218983747901457
facs_facs - nk	advia_advia - chr	-0.062176071973494014
(-) LPI(18:0/0:0)	(-) FA(m20:5) (2)	0.0621735442340349
Nrp1_sp|P97333|NRP1-MOUSE	(+) N-Formyl-L-methionine	0.06213449041985749
Hspa5_tr|Q3U9G2|Q3U9G2-MOUSE	Ces2g_tr|E9PV38|E9PV38-MOUSE	0.062097559059784556
tr|Q7M084|Q7M084-MOUSE	Flnc_sp|Q8VHX6|FLNC-MOUSE	-0.062080992936537044
(-) PC(16:0/18:3)	(-) LPI(20:4/0:0)	-0.06202045766262051
sp|P01798|HVM29-MOUSE	Igkv8-30_tr|Q52L64|Q52L64-MOUSE	0.06201558627516353
urine_urine - phos	(-) L-Glyceric acid	-0.0620121817502713
(-) PC(20:2_22:6)	(-) LPE(o-18:0)	-0.06199990784030207
(+) N-Acetylglutamic acid	(-) L-Glutamic acid	0.06199037753569661
sp|P06330|HVM51-MOUSE	Iglc2_tr|Q99JC1|Q99JC1-MOUSE	0.06198734910923215
Hbbt1_tr|A8DUP5|A8DUP5-MOUSE	Hbat1_tr|A8DUV1|A8DUV1-MOUSE	0.061974977490161044
Pepd_tr|A2RS23|A2RS23-MOUSE	Lamp2_tr|Q8C5K0|Q8C5K0-MOUSE	0.06189464673797181
(+) PE(p-20:0/20:4)	(+) cholesteryl (4Z,7Z,10Z,13Z,16Z,19Z)-docosahexaenoate	0.06187299824182476
(-) L-Alanine	(-) Creatine	0.061865991114963166
tr|A2NXE9|A2NXE9-MOUSE	Igkv8-26_tr|A0A075B5N5|A0A075B5N5-MOUSE	0.06185382997411688
(+) SM(d18:1/24:1)	(-) PE(p-20:0/20:4)	0.06184309191868185
Idh1_tr|Q8C338|Q8C338-MOUSE	Fh_sp|P97807|FUMH-MOUSE	0.06180084952478019
(+) Imidazoleacetic acid	(+) Creatinine	0.06178320397213893
(+) CE(m20:4)	(-) FA(m20:3)	0.061760171163135265
Heph_sp|Q9Z0Z4|HEPH-MOUSE	Gpx3_sp|P46412|GPX3-MOUSE	0.0617528189528265
(+) LPC(22:0/0:0)	(-) Ceramide(d18:2/22:0)	0.06173189693275484
Umod_sp|Q91X17|UROM-MOUSE	Igfbp5_sp|Q07079|IBP5-MOUSE	0.06167543785869231
Proc_sp|P33587|PROC-MOUSE	Iglc2_tr|Q99JC1|Q99JC1-MOUSE	-0.061673374897501194
Prg4_tr|E0CZ58|E0CZ58-MOUSE	Cfh_tr|E9Q8I0|E9Q8I0-MOUSE	0.06166434466513323
Pglyrp2_tr|A2TJ61|A2TJ61-MOUSE	F12_sp|Q80YC5|FA12-MOUSE	0.061632396788751695
Ctsd_tr|Q8C243|Q8C243-MOUSE	Cfd_sp|P03953|CFAD-MOUSE	0.06160384146009606
Itih4_sp|A6X935|ITIH4-MOUSE	Hp_sp|Q61646|HPT-MOUSE	0.061514852274201455
Notch3_sp|Q61982|NOTC3-MOUSE	Ncam2_sp|O35136|NCAM2-MOUSE	0.06151278370833856
(-) Uridine	(-) D-Glucurono-6,3-lactone	0.06150703056852531
(-) PE(18:0/22:6)	(-) PE(18:0/20:5)	0.061505395853787136
Cdh5_sp|P55284|CADH5-MOUSE	Cd93_sp|O89103|C1QR1-MOUSE	0.06149988605967585
Mbl2_sp|P41317|MBL2-MOUSE	Gpld1_tr|Q8VCU2|Q8VCU2-MOUSE	0.061488703673990244
Serpina1b_sp|P22599|A1AT2-MOUSE	Igkv12-98_tr|A0A0G2JGF9|A0A0G2JGF9-MOUSE	-0.06148755420238666
(+) Glycerophosphocholine	(-) PI(18:0/8,9-EET)	0.06148414174717817
Cdh13_tr|Q8VDK4|Q8VDK4-MOUSE	Cd248_sp|Q91V98|CD248-MOUSE	0.061475860297717254
Serpinf2_sp|Q61247|A2AP-MOUSE	Serpina1a_tr|A0A0A0MQA3|A0A0A0MQA3-MOUSE	0.06145843422942692
(-) SM(34:1;O2)	(-) Ceramide(d18:2/16:0)	0.061438718518613294
Nrp1_sp|P97333|NRP1-MOUSE	(-) Ceramide(d18:1/24:0)	0.06140946242972544
(-) PI(20:0/20:4)	(-) FA(24:6)	0.06140747391989425
(+) Ethylmalonic acid	(-) L-Alanine	0.06140540207295714
Lbp_sp|Q61805|LBP-MOUSE	(+) CE(m18:1)	-0.06138384308714867
Gm20390_tr|E9PZF0|E9PZF0-MOUSE	Ca3_sp|P16015|CAH3-MOUSE	0.06135256703745828
Pla1a_sp|Q8VI78|PLA1A-MOUSE	HC_tr|A0A0E4B366|A0A0E4B366-MOUSE	-0.06134969922408576
(+) Methionine sulfoxide	(-) FA(m18:1) (2)	0.061322201312648775
Snca_sp|O55042|SYUA-MOUSE	(-) 3-Phosphoglyceric acid	0.061316687352261444
Plxnb2_sp|B2RXS4|PLXB2-MOUSE	Atf6_sp|F6VAN0|ATF6A-MOUSE	0.06129855345683288
Sparcl1_sp|P70663|SPRL1-MOUSE	Mfap4_sp|Q9D1H9|MFAP4-MOUSE	0.061277127831398166
tr|U5JE44|U5JE44-MOUSE	sp|P01811|HVM41-MOUSE	0.06126530377261107
Olfm1_tr|Q8R357|Q8R357-MOUSE	F13a1_tr|Q3V3W7|Q3V3W7-MOUSE	0.06122158804150557
(+) Pipecolic acid	(-) Creatine	0.06120292684761726
Dkk3_sp|Q9QUN9|DKK3-MOUSE	Cfd_sp|P03953|CFAD-MOUSE	0.06117483101004544
Pi16_tr|E9QNE5|E9QNE5-MOUSE	Agt_tr|Q3UTR7|Q3UTR7-MOUSE	0.061138412340465374
(-) LPI(0:0/22:6)	(-) FA(22:6)	0.06111117606326896
(-) PE(p-20:0/20:4)	(-) PC(o-20:0/18:2)	0.06109449692811356
Igkv8-30_tr|Q52L64|Q52L64-MOUSE	HC_tr|A0A0E4B366|A0A0E4B366-MOUSE	0.061092743646416
Nrp1_sp|P97333|NRP1-MOUSE	(+) Thymine	0.06107236726549101
L1cam_tr|Q6PGJ3|Q6PGJ3-MOUSE	Adipoq_tr|Q8BRW2|Q8BRW2-MOUSE	0.06106707784954065
(-) PC(16:1/20:5)	(-) PC(16:0/18:3)	0.061064790015877106
(+) 4-Hydroxyproline	(-) FA(22:6)	-0.061064600510068415
Psmb2_sp|Q9R1P3|PSB2-MOUSE	Fh_sp|P97807|FUMH-MOUSE	0.061058550757773805
(+) Nicotinic acid	(-) FA(m20:3)	0.061054428090548125
(-) FA(m22:5) (1)	(-) FA(20:5)	0.06102151887935996
sp|P01798|HVM29-MOUSE	Ighv2-9_tr|A0A075B5Q5|A0A075B5Q5-MOUSE	0.06098199795322966
(-) LPC(0:0/20:3)	(-) FA(m18:2) (1)	-0.060980808161318435
Gda_tr|Q69ZN0|Q69ZN0-MOUSE	(-) FA(17:1)	0.060957382198790086
(+) Glycine	(-) Pseudouridine	0.060884522286433866
(-) PC(o-16:0/18:2)	(-) Ceramide(t18:0/22:0)	0.06087898130382515
Hbbt1_tr|A8DUN2|A8DUN2-MOUSE	(-) 3-Phosphoglyceric acid	0.06087549027846338
facs_facs - single	(+) LPC(o-14:0)	0.06081684138317968
(-) PC(18:0/20:4)	(-) LPE(16:1/0:0)	-0.06081528355844226
(+) Citrulline	(-) L-Valine	0.0607730017814872
Saa4_sp|P31532|SAA4-MOUSE	Cpn2_sp|Q9DBB9|CPN2-MOUSE	0.060737963170654476
(+) N-Acetylglutamine	(-) Galactonic acid	0.06071846286048515
(-) SM(43:1;O2)	(-) SM(36:1;O2)	0.06067087905306974
Hgd_tr|Q8CI38|Q8CI38-MOUSE	Bhmt_sp|O35490|BHMT1-MOUSE	0.06064510001951651
facs_facs - cd62l_b	5830473C10Rik_tr|F8VQ07|F8VQ07-MOUSE	-0.06062279917063852
(+) LPI(20:4/0:0)	(+) CE(22:5)	-0.06061880293131901
Cdh5_sp|P55284|CADH5-MOUSE	(+) Homocitrulline	0.060610567647922005
Pglyrp2_tr|A2TJ61|A2TJ61-MOUSE	Itih1_tr|Q8K159|Q8K159-MOUSE	0.06059135631529922
Sval2_tr|Q99N75|Q99N75-MOUSE	Aldh3a1_sp|P47739|AL3A1-MOUSE	0.060583757186789385
sp|P01677|KV6A3-MOUSE	Igkv17-127_tr|A0A0G2JDN5|A0A0G2JDN5-MOUSE	0.060502891046231154
Igkv4-70_tr|Q8VDD0|Q8VDD0-MOUSE	Capns1_sp|O88456|CPNS1-MOUSE	-0.060498787089648114
(+) cholesteryl (4Z,7Z,10Z,13Z,16Z,19Z)-docosahexaenoate	(-) PE(p-18:0/20:4)	0.060494038758914556
(+) LysoPC(18:1(9Z))	(-) PC(18:0/20:4)	0.06048627341828008
(-) PG(16:0/18:1)	(-) PE(p-18:1/20:5)	0.060468228479977286
(+) Methionine sulfoxide	(-) Ceramide(t18:0/22:0)	0.060454983613280035
(-) Oxoglutaric acid	(-) L-Methionine	0.060404858769188434
(+) cholesteryl oleate	(+) Ceramide(d18:1/24:1)	0.06039284433313223
Mgam_tr|B5THE2|B5THE2-MOUSE	Enpep_tr|Q52JJ6|Q52JJ6-MOUSE	0.060381879813842826
Sell_tr|B1B507|B1B507-MOUSE	Napsa_sp|O09043|NAPSA-MOUSE	0.060345311575640014
(-) LPC(19:1)	(-) LPC(19:0/0:0)	0.0603223323677171
Spint1_tr|Q9D3K4|Q9D3K4-MOUSE	Gsn_sp|P13020|GELS-MOUSE	0.060316326847393485
(+) cholesteryl (4Z,7Z,10Z,13Z,16Z,19Z)-docosahexaenoate	(-) unk_1	0.06029534872484284
Ogn_sp|Q62000|MIME-MOUSE	Cdh1_sp|P09803|CADH1-MOUSE	0.06028108518727619
Cd34_tr|Q543B6|Q543B6-MOUSE	Apod_sp|P51910|APOD-MOUSE	0.06027134931825601
Cela1_sp|Q91X79|CELA1-MOUSE	(-) HexCer(d18:1/16:0)	-0.06025159272070596
H6pd_tr|A2A7A7|A2A7A7-MOUSE	C3_sp|P01027|CO3-MOUSE	0.060248726185860954
(+) LPE(p-16:0)	(+) LPC(p-18:1)	0.060218212915644824
Fgl1_sp|Q71KU9|FGL1-MOUSE	(+) Thymine	0.060202080764663296
Lbp_sp|Q61805|LBP-MOUSE	(-) SM(40:2;O2) (2)	-0.06018969845572672
(-) PI(18:0_20:3) (2)	(-) FA(22:5) (2)	0.060154277329498566
Nucb1_sp|Q02819|NUCB1-MOUSE	Grn_tr|Q3U9N4|Q3U9N4-MOUSE	0.06015159171573739
Ighv14-3_tr|A0A075B5R9|A0A075B5R9-MOUSE	Agt_sp|P11859|ANGT-MOUSE	0.06014012479014084
Postn_sp|Q62009|POSTN-MOUSE	Dkk3_sp|Q9QUN9|DKK3-MOUSE	0.06011757372899826
(+) 4-Hydroxyproline	(-) FA(22:5) (2)	-0.06011627072614015
(-) PI(19:4/18:0)	(-) PC(16:0/14,15-EET)	0.06008372278610727
Bche_sp|Q03311|CHLE-MOUSE	Asah2_sp|Q9JHE3|ASAH2-MOUSE	0.06008299434833276
Serpina7_tr|Q3UEL9|Q3UEL9-MOUSE	Igl_tr|Q99M11|Q99M11-MOUSE	-0.06008058135800348
Itih4_sp|A6X935|ITIH4-MOUSE	C3_sp|P01027|CO3-MOUSE	0.06006755538833589
(+) Imidazoleacetic acid	(-) SM(42:3;O2)	-0.06006564819122523
(-) PE(p-20:0/20:4)	(-) PC(16:0/17:1)	-0.06005921715479489
Mup1_tr|Q4FZE8|Q4FZE8-MOUSE	Apof_tr|A0A0R4J0M4|A0A0R4J0M4-MOUSE	0.06004378960479351
(-) PC(18:0/20:5)	(-) LPC(p-18:0)	-0.06003002268740925
Pla1a_sp|Q8VI78|PLA1A-MOUSE	Mup4_tr|A2ANT5|A2ANT5-MOUSE	-0.06002097958643499
Ncam2_sp|O35136|NCAM2-MOUSE	Gpx5_tr|F2Z3Y2|F2Z3Y2-MOUSE	0.06001781394339728
tr|U5JE44|U5JE44-MOUSE	sp|P01808|HVM38-MOUSE	0.059990730160999976
advia_advia - chr	(-) PC(15:0/16:0)	-0.05998350141351649
(-) PI(20:1/20:4)	(-) Acrylic acid	-0.059968920205516196
(-) LPC(o-18:0)	(-) LPC(19:0/0:0)	0.05992672217556897
(+) LPC(p-16:0)	(-) PC(16:1/20:4)	-0.05990765262682312
(-) PC(18:1/20:4)	(-) PC(18:0/20:5)	0.05989411799399485
(-) SM(42:2;O2) (2)	(-) SM(40:2;O2) (1)	0.059873640366625874
(-) PC(18:0/20-HETE)	(-) PC(18:0/10-HDoHE)	0.05980607070175445
(-) PC(18:0/18-HETE)	(-) PC(16:0/17-HDoHE)	0.059786628409384916
(+) PE(p-18:1/18:2)	(-) PC(p-18:0/22:6)	0.05975640545673697
Ogn_sp|Q62000|MIME-MOUSE	Gsn_sp|P13020|GELS-MOUSE	0.059728310245004544
(-) PI(16:0/22:6)	(-) Ceramide(d18:1/22:0)	0.05971513627633288
(-) SM(40:2;O2) (1)	(-) PC(o-20:0/18:2)	-0.05970529190044924
(+) Guanidoacetic acid	(-) unk_11	0.05969899070209289
(+) LPC(24:1/0:0)	(+) LPC(22:1/0:0)	0.0596532388813316
(+) 1-phosphatidyl-1D-myo-inositol	(-) PC(20:2_22:6)	-0.05965254933896015
Serpina1d_sp|Q00897|A1AT4-MOUSE	Serpina1b_tr|Q91X22|Q91X22-MOUSE	0.0596501365952584
(+) PE(p-18:1/18:2)	(-) PE(o-16:0/20:5)	0.059629395059831204
Itih4_tr|E9PVD2|E9PVD2-MOUSE	Itih3_sp|Q61704|ITIH3-MOUSE	0.05962884026825389
Ran_sp|P62827|RAN-MOUSE	Eif5a_sp|P63242|IF5A1-MOUSE	0.05962134370922378
tr|A0A0D5ZY72|A0A0D5ZY72-MOUSE	Pkm_sp|P52480|KPYM-MOUSE	0.0596089206014102
Rab1a_tr|Q0PD67|Q0PD67-MOUSE	Cand1_sp|Q6ZQ38|CAND1-MOUSE	0.05959195277703205
Hbbt1_tr|A8DUN2|A8DUN2-MOUSE	(-) Acrylic acid	0.05959132409049252
Serpina3c_tr|Q14AS7|Q14AS7-MOUSE	Pygl_tr|Q91WP9|Q91WP9-MOUSE	-0.059576214426746245
Pglyrp2_tr|A2TJ61|A2TJ61-MOUSE	Ctso_sp|Q8BM88|CATO-MOUSE	0.05956479981443305
Trhde_sp|Q8K093|TRHDE-MOUSE	Il18bp_tr|A0A1B0GT50|A0A1B0GT50-MOUSE	-0.0595484258842966
Mstn_sp|O08689|GDF8-MOUSE	F13a1_tr|Q3V3W7|Q3V3W7-MOUSE	0.05953372497339416
Cdh13_tr|Q8VDK4|Q8VDK4-MOUSE	Capns1_sp|O88456|CPNS1-MOUSE	0.059500036476460495
Retnlg_tr|Q8K426|Q8K426-MOUSE	Mstn_sp|O08689|GDF8-MOUSE	0.05949678639938597
Vasn_sp|Q9CZT5|VASN-MOUSE	Islr_sp|Q6GU68|ISLR-MOUSE	0.059493373994569346
F5_sp|O88783|FA5-MOUSE	(-) PC(o-16:0/18:2)	-0.059482931315101996
Hbbt1_tr|A8DUL2|A8DUL2-MOUSE	Capns1_sp|O88456|CPNS1-MOUSE	0.0594756594332246
sp|P01653|KV5AL-MOUSE	Lifr_sp|P42703|LIFR-MOUSE	0.05945332314629688
Ogn_sp|Q62000|MIME-MOUSE	Msln_sp|Q61468|MSLN-MOUSE	0.05942704202645805
facs_facs - resid_mono	Clec4f_sp|P70194|CLC4F-MOUSE	0.05941397039274202
(-) PI(19:4/18:0)	(-) LPE(0:0/22:5)	0.05941379153754886
Hspa5_tr|Q3U9G2|Q3U9G2-MOUSE	Cd109_sp|Q8R422|CD109-MOUSE	-0.059400349327222275
Ugp2_sp|Q91ZJ5|UGPA-MOUSE	Gsn_sp|P13020|GELS-MOUSE	-0.059390178683457265
F5_sp|O88783|FA5-MOUSE	Ambp_sp|Q07456|AMBP-MOUSE	0.05938183402093274
Ca2_sp|P00920|CAH2-MOUSE	(-) PE(p-18:0/20:4)	-0.059324570123066925
Gm20390_tr|E9PZF0|E9PZF0-MOUSE	advia_advia - hdw	0.059316620883159706
Podxl_tr|Q791G4|Q791G4-MOUSE	facs_facs - mono_pct	-0.05928710463873035
Stip1_tr|Q3THQ5|Q3THQ5-MOUSE	(-) LPG(18:2/0:0)	0.059278401932611635
Lbp_sp|Q61805|LBP-MOUSE	Hp_sp|Q61646|HPT-MOUSE	0.05926299647683223
Hbb-b2_tr|Q9QUN8|Q9QUN8-MOUSE	advia_advia - chcm	0.05925454210198093
tr|Q9D8L4|Q9D8L4-MOUSE	Igkv8-30_tr|Q52L64|Q52L64-MOUSE	0.059211306470335505
Csf1r_sp|P09581|CSF1R-MOUSE	Adgrg6_tr|A0A140LIH4|A0A140LIH4-MOUSE	0.05917910339988982
Cela1_sp|Q91X79|CELA1-MOUSE	Amy2_sp|P00688|AMYP-MOUSE	0.059156312740430615
Ctso_sp|Q8BM88|CATO-MOUSE	Agt_sp|P11859|ANGT-MOUSE	0.05914932729870311
Mpo_tr|Q7TMS4|Q7TMS4-MOUSE	Creb3l3_sp|Q91XE9|CR3L3-MOUSE	-0.05913741048136849
Postn_sp|Q62009|POSTN-MOUSE	Gpx5_tr|F2Z3Y2|F2Z3Y2-MOUSE	0.05912497295770529
Scgb2b2_tr|G5E8B4|G5E8B4-MOUSE	(+) Nicotinamide N-oxide	0.05906413116010164
Apoh_sp|Q01339|APOH-MOUSE	(-) Docosahexaenoic acid	0.05904680889978183
(+) SM(d18:1/20:0)	(+) PE(P-18:0/22:6(4Z,7Z,10Z,13Z,16Z,19Z))	0.059026204557512126
(-) SM(34:0;O3)	(-) Ceramide(t18:0/22:0)	0.05899839804498359
facs_facs - cd8_et	advia_advia - chr	-0.05897632582912065
(-) SM(43:1;O2)	(-) HexCer(t18:0/m16:0)	0.05894859716589859
Mertk_sp|Q60805|MERTK-MOUSE	Adamts13_sp|Q769J6|ATS13-MOUSE	0.05894615581582856
Serpina3k_tr|A0A0R4J0I1|A0A0R4J0I1-MOUSE	Ace_tr|Q3TU20|Q3TU20-MOUSE	0.05894374223458647
(-) Glutaconic acid	(-) Allantoin	0.058888727147067825
Klkb1_tr|H9H9R5|H9H9R5-MOUSE	Afm_sp|O89020|AFAM-MOUSE	0.05887667466113957
Clec4f_sp|P70194|CLC4F-MOUSE	(-) SM(39:1;O2)	-0.05880499435349311
Kpnb1_sp|P70168|IMB1-MOUSE	Dpp4_sp|P28843|DPP4-MOUSE	-0.05878641968939202
(+) LPC(24:2/0:0)	(+) 4-Hydroxyproline	0.05876800803426974
Col18a1_sp|P39061|COIA1-MOUSE	Cfi_sp|Q61129|CFAI-MOUSE	0.058760603798663026
Mup8_tr|E9PVW0|E9PVW0-MOUSE	advia_advia - hgb	0.058751593798705905
tr|Q920E6|Q920E6-MOUSE	Ighv1-43_tr|A0A0A6YXN5|A0A0A6YXN5-MOUSE	0.0587211259489982
sp|P01808|HVM38-MOUSE	Ighv2-9_tr|A0A075B5Q5|A0A075B5Q5-MOUSE	-0.05869519961591613
Hint1_sp|P70349|HINT1-MOUSE	Gda_tr|Q69ZN0|Q69ZN0-MOUSE	0.05868601975998717
(-) FA(22:5) (1)	(-) Ceramide(d18:2/22:0)	0.058652323387633175
Rdx_tr|Q3U111|Q3U111-MOUSE	Cand1_sp|Q6ZQ38|CAND1-MOUSE	0.05863817433073685
(+) Ceramide(d18:1/22:0)	(-) unk_3	-0.0586066749672209
(-) PE(p-20:0/22:6)	(-) PC(p-18:0/22:6)	0.058560295858030714
Spint1_tr|Q9D3K4|Q9D3K4-MOUSE	Notch3_sp|Q61982|NOTC3-MOUSE	0.05852102403544413
Kng2_tr|Q6S9I0|Q6S9I0-MOUSE	Agt_tr|Q3UTR7|Q3UTR7-MOUSE	0.05850781530796847
tr|U5JE44|U5JE44-MOUSE	Ighv3-6_sp|P18531|HVM60-MOUSE	0.05850114032455527
Cp_tr|G3X8Q5|G3X8Q5-MOUSE	(-) Oxoglutaric acid	-0.0584999616143264
(-) PI(16:0/16:1)	(-) PC(16:0/17:1)	0.05849080503423339
Uba1_sp|Q02053|UBA1-MOUSE	Calm1_tr|Q3UKW2|Q3UKW2-MOUSE	0.05844086050877977
Qsox1_sp|Q8BND5|QSOX1-MOUSE	Lrg1_tr|Q91XL1|Q91XL1-MOUSE	0.05843884737470196
(+) HexCer(d18:1/24:1)	(+) cholesteryl oleate	0.058422496922443196
(-) PC(18:0/22:6)	(-) PC(18:0/20:4)	0.05833679150466223
Uba1_sp|Q02053|UBA1-MOUSE	Rdx_tr|Q3U111|Q3U111-MOUSE	0.05833289403022113
Msln_sp|Q61468|MSLN-MOUSE	Dag1_tr|Q544G5|Q544G5-MOUSE	0.058328351134418775
(+) 5'-Methylthioadenosine	(-) Methylacetoacetic acid	-0.058317087740082665
(-) PE(18:0/20:5)	(-) PC(18:1/18:2)	0.05830556071930932
Tagln2_sp|Q9WVA4|TAGL2-MOUSE	Kpnb1_sp|P70168|IMB1-MOUSE	0.05830057302892618
(-) Pyruvic acid	(-) FA(m18:2) (2)	-0.05824569553178219
(+) PE(p-18:1/20:4)	(-) PC(o-16:0/22:6)	0.058244951579097204
(+) SM(d18:1/20:0)	(-) SM(40:1;O2)	0.058228614658030836
Il1rap_tr|Q3V2X3|Q3V2X3-MOUSE	Igl_tr|Q99M11|Q99M11-MOUSE	0.058216326472766804
Mst1_sp|P26928|HGFL-MOUSE	F5_sp|O88783|FA5-MOUSE	0.05821398571529466
Obp1a_tr|A0A0D3M042|A0A0D3M042-MOUSE	F8_sp|Q06194|FA8-MOUSE	-0.05820170974428502
Pcyox1_tr|Q3UYP2|Q3UYP2-MOUSE	Ly6e_tr|Q99JA5|Q99JA5-MOUSE	0.058180210500610806
Ly6e_tr|Q99JA5|Q99JA5-MOUSE	advia_advia - chr	0.058142136904655264
Mgam_tr|A0A0J9YVE6|A0A0J9YVE6-MOUSE	Lamp2_tr|Q8C5K0|Q8C5K0-MOUSE	0.05810548306056448
(-) unk_18	(-) 15:0-18:1(d7) PG	0.05809068089855837
(+) Ceramide(d18:1/16:0)	(-) HexCer(d18:1/16:0)	0.058071904527253505
Hspa5_tr|Q3U9G2|Q3U9G2-MOUSE	Calr_sp|P14211|CALR-MOUSE	0.05804826747003436
Thbs4_sp|Q9Z1T2|TSP4-MOUSE	Amy2_sp|P00688|AMYP-MOUSE	0.058020701104909936
Vdac1_sp|Q60932|VDAC1-MOUSE	Lamp1_tr|Q9DC13|Q9DC13-MOUSE	0.05800903697700679
(-) PC(20:1/20:3)	(-) PC(18:0/22:4)	0.058007641955912986
Nucb1_sp|Q02819|NUCB1-MOUSE	(-) Glutaconic acid	0.05797763594519732
(-) PC(18:1/18:2)	(-) Ceramide(d18:2/16:0)	-0.05796826018524946
(+) LysoPC(18:1(9Z))	(-) PC(18:0/18:0)	0.05795671196187435
(-) LPC(0:0/18:0)	(-) FA(m16:0) (1)	-0.05790716570403812
Pcsk9_sp|Q80W65|PCSK9-MOUSE	Nid1_sp|P10493|NID1-MOUSE	0.05788756734826185
Slc3a2_tr|Q60849|Q60849-MOUSE	Il6st_tr|Q6PDI9|Q6PDI9-MOUSE	0.05787478495037323
Ptgds_sp|O09114|PTGDS-MOUSE	L1cam_tr|Q6PGJ3|Q6PGJ3-MOUSE	0.057867367149035454
IGHV_tr|Q683Y7|Q683Y7-MOUSE	Fn1_sp|P11276|FINC-MOUSE	-0.0578543517937089
Postn_sp|Q62009|POSTN-MOUSE	Ly6e_tr|Q99JA5|Q99JA5-MOUSE	-0.057834795432441896
Notch3_sp|Q61982|NOTC3-MOUSE	Igkv4-70_tr|A2KFE9|A2KFE9-MOUSE	-0.0577772203582645
(-) PI(20:1/20:4)	(-) PC(20:1_22:6)	0.05764542681276873
Dpt_sp|Q9QZZ6|DERM-MOUSE	Antxr2_tr|A0A0G2JE26|A0A0G2JE26-MOUSE	0.057616210863723726
sp|P06330|HVM51-MOUSE	Ighv1-43_tr|A0A0A6YXN5|A0A0A6YXN5-MOUSE	0.05758263810332636
Tfrc_tr|Q542D9|Q542D9-MOUSE	L1cam_tr|Q6PGJ3|Q6PGJ3-MOUSE	0.057582530905171535
Grn_tr|Q3U9N4|Q3U9N4-MOUSE	Fgl1_sp|Q71KU9|FGL1-MOUSE	0.05755825890237282
Gpx3_sp|P46412|GPX3-MOUSE	(+) 5'-Methylthioadenosine	-0.057519498996447295
(+) Thymine	(-) PC(18:0/10-HDoHE)	0.05750479568804731
Mug1_sp|P28665|MUG1-MOUSE	Igkv6-15_tr|A0A140T8M5|A0A140T8M5-MOUSE	-0.0574911107973515
(-) PI(18:0/18-HETE)	(-) FA(m20:5) (2)	0.057481464847687735
Ncam2_sp|O35136|NCAM2-MOUSE	Igkv4-70_tr|A2KFE9|A2KFE9-MOUSE	-0.057468213229324126
(-) PC(17:0/18:2) (1)	(-) N-Acetyl-L-methionine	0.05741250521678056
Serpina1b_tr|Q91X22|Q91X22-MOUSE	Flt4_tr|Q5SU94|Q5SU94-MOUSE	0.05741064535594533
facs_facs - nk	advia_advia - retic_n	-0.05741063279436348
(-) L-Glyceric acid	(-) Galactonic acid	0.057402371772998895
(+) N-Acetylglutamic acid	(-) 3-Hydroxymethylglutaric acid	0.0573834411302165
(-) unk_18	(-) PC(20:1/20:3)	-0.05738018836498321
(-) LPC(19:0/0:0)	(-) LPC(0:0/20:1)	0.05737344238505249
(-) PC(16:0/19,20-EpDPE)	(-) PC(16:0/10-HDoHE)	0.05733219259223927
Nucb1_sp|Q02819|NUCB1-MOUSE	(+) Imidazoleacetic acid	0.05729255564350313
(-) PE(18:0/22:6)	(-) PC(18:0/20:4)	0.05726616543983888
Lta4h_sp|P24527|LKHA4-MOUSE	Capn1_tr|Q3TI07|Q3TI07-MOUSE	0.057213372898951995
(+) LPI(18:2/0:0)	(-) LPI(0:0/18:2)	0.057172377673650895
Slpi_tr|Q548X8|Q548X8-MOUSE	Mbl1_sp|P39039|MBL1-MOUSE	-0.05714449630790742
(-) PC(18:0/9-HODE) (2)	(-) PC(16:0/15-HETE)	0.057093467713457406
Ncam2_sp|O35136|NCAM2-MOUSE	Il1rap_tr|Q3V2X3|Q3V2X3-MOUSE	0.05708929828272427
(+) L-Methionine	(-) Oxoglutaric acid	0.05706545315194518
(+) Imidazoleacetic acid	(-) N-Acetylglutamic acid (2)	0.05706048835896539
(+) Homocitrulline	(-) SM(40:2;O2) (1)	-0.05704056570210689
(+) SM(d18:1/20:0)	(-) PC(20:0/16:0)	0.05703973392779064
(-) FA(18:3)	(-) FA(17:1)	0.05703356873465722
(-) FA(18:1)	(-) FA(18:0)	0.05702312135236813
Sell_tr|B1B507|B1B507-MOUSE	Apoh_sp|Q01339|APOH-MOUSE	-0.057016350418356745
Vcp_sp|Q01853|TERA-MOUSE	Cand1_sp|Q6ZQ38|CAND1-MOUSE	0.05698920179931041
Lcp1_tr|Q3U9M7|Q3U9M7-MOUSE	Lbp_sp|Q61805|LBP-MOUSE	0.05698348867687985
(-) Ceramide(d18:2/24:0)	(-) Ceramide(d17:1/24:0)	0.05696515545192153
Fah_sp|P35505|FAAA-MOUSE	Dpp4_sp|P28843|DPP4-MOUSE	0.05695758915266858
tr|Q920E8|Q920E8-MOUSE	Igkv8-30_tr|Q52L64|Q52L64-MOUSE	0.05693777851488187
Ighv1-19_tr|A0A0A6YWX0|A0A0A6YWX0-MOUSE	Ighg_tr|Q8R3H6|Q8R3H6-MOUSE	0.05693393615154992
Postn_sp|Q62009|POSTN-MOUSE	Mfap4_sp|Q9D1H9|MFAP4-MOUSE	0.05690438898484703
Serpina1d_sp|Q00897|A1AT4-MOUSE	(-) SM(40:2;O2) (2)	0.05688174217027275
Olfm1_tr|Q8R357|Q8R357-MOUSE	Csf1r_sp|P09581|CSF1R-MOUSE	0.05687795609174879
Taldo1_tr|A0A1B0GR11|A0A1B0GR11-MOUSE	Capn1_tr|Q3TI07|Q3TI07-MOUSE	0.05686611953488067
Tsku_tr|Q08EE6|Q08EE6-MOUSE	Heph_sp|Q9Z0Z4|HEPH-MOUSE	0.05679653378507042
(-) PI(19:4/18:0)	(-) LPE(0:0/20:0)	-0.05677005928306423
sp|P01809|HVM39-MOUSE	Ighg_tr|Q91Z05|Q91Z05-MOUSE	-0.05675473207580426
(+) HexCer(d18:1/24:1)	(+) HexCer(d18:1/16:0)	0.05674881563432905
(-) L-Methionine	(-) Adipic acid	-0.05673878054502397
bw_bw	Apoc3_tr|E9QP56|E9QP56-MOUSE	0.05673011036668227
Mpo_tr|Q7TMS4|Q7TMS4-MOUSE	Itih3_sp|Q61704|ITIH3-MOUSE	0.056725279642117835
(+) HexCer(d18:1/24:1)	(-) SM(40:1;O2)	-0.05669956658833535
sp|P01648|KV5AF-MOUSE	Igkv4-70_tr|A2KFE9|A2KFE9-MOUSE	0.05666384455991638
Serpina1b_sp|P22599|A1AT2-MOUSE	Ghr_sp|P16882|GHR-MOUSE	0.05664423728468981
Tnx_tr|O54796|O54796-MOUSE	Plxdc2_sp|Q9DC11|PXDC2-MOUSE	0.056612877011070484
(-) PI(18:0/8,9-EET)	(-) LPI(18:0/0:0)	0.05660657896792662
Igfbp2_sp|P47877|IBP2-MOUSE	Apod_sp|P51910|APOD-MOUSE	0.056602391135160295
Lamp2_tr|Q8C5K0|Q8C5K0-MOUSE	Amy1_sp|P00687|AMY1-MOUSE	0.05659886215334035
Fabp4_sp|P04117|FABP4-MOUSE	Dbi_tr|Q4VWZ5|Q4VWZ5-MOUSE	0.05657633975104592
(+) nitrilotriacetic acid	(+) L-Aspartic acid	0.0565724610705233
(+) Nicotinic acid	(+) LysoPC(P-16:0)	0.0565522572371305
(+) LPE(0:0/22:6)	(-) LPI(18:0/0:0)	-0.05655196451391099
(-) FA(17:1)	(-) Ceramide(d18:1/24:0)	0.05654638010921395
Man1a_tr|Q544T7|Q544T7-MOUSE	Entpd5_tr|Q3TQC7|Q3TQC7-MOUSE	0.05650537315995241
Trhde_sp|Q8K093|TRHDE-MOUSE	Nid1_sp|P10493|NID1-MOUSE	-0.056459253856156105
Orm3_tr|B9EIY6|B9EIY6-MOUSE	Nrp1_sp|P97333|NRP1-MOUSE	0.0564321240280744
Postn_sp|Q62009|POSTN-MOUSE	Pdgfra_sp|P26618|PGFRA-MOUSE	0.05642172567625727
(+) Ethylmalonic acid	(-) L-Histidine	0.056404394263474704
Serpinf1_sp|P97298|PEDF-MOUSE	Ppic_tr|Q3UC73|Q3UC73-MOUSE	0.056366619089973063
Apoc3_tr|E9QP56|E9QP56-MOUSE	Igkv8-30_tr|Q52L64|Q52L64-MOUSE	-0.05635978736770094
Serpina3k_tr|A0A0R4J0I1|A0A0R4J0I1-MOUSE	Klk1_tr|A0A0B6VSQ6|A0A0B6VSQ6-MOUSE	0.05635504909719057
(-) PE(o-18:0/20:4)	(-) PC(o-16:0/22:6)	0.05629911168551293
(+) Ceramide(d18:1/18:0)	(-) PC(20:0/16:0)	0.05627128954261445
Ptprz1_sp|B9EKR1|PRPTZ-MOUSE	Cntn1_sp|P12960|CNTN1-MOUSE	0.05627110189425732
(+) L-Carnitine	(-) Glutaconic acid	-0.05625806012234294
Scgb1a1_sp|Q06318|UTER-MOUSE	Afm_sp|O89020|AFAM-MOUSE	0.05625391531238053
(-) PE(p-20:0/20:4)	(-) PE(p-18:0/20:4)	0.05624900663691514
Arhgdib_sp|Q61599|GDIR2-MOUSE	Aldh3a1_sp|P47739|AL3A1-MOUSE	0.05623779631204391
tr|A2NXE9|A2NXE9-MOUSE	Ighv1-43_tr|A0A0A6YXN5|A0A0A6YXN5-MOUSE	0.05623519187346692
Ghr_sp|P16882|GHR-MOUSE	Asah2_sp|Q9JHE3|ASAH2-MOUSE	0.05621836004544442
Notch3_sp|Q61982|NOTC3-MOUSE	Dag1_tr|Q544G5|Q544G5-MOUSE	0.0561915403560702
B4galnt1_sp|Q09200|B4GN1-MOUSE	(-) unk_11	0.05615250833780841
Ppic_tr|Q3UC73|Q3UC73-MOUSE	Loxl1_tr|A0A0R4J0Q4|A0A0R4J0Q4-MOUSE	0.05612049768192165
Fbln1_tr|B2CQD6|B2CQD6-MOUSE	Ace_tr|Q3TU20|Q3TU20-MOUSE	0.056079423485849655
Stip1_tr|Q3THQ5|Q3THQ5-MOUSE	Apoh_sp|Q01339|APOH-MOUSE	-0.05606567540490997
Orm3_tr|B9EIY6|B9EIY6-MOUSE	Itih4_sp|A6X935|ITIH4-MOUSE	0.056055496485298416
Lifr_sp|P42703|LIFR-MOUSE	F7_sp|P70375|FA7-MOUSE	0.05602774721526167
(+) LPE(0:0/22:6)	(-) HexCer(t18:0/m16:0)	-0.055997494751165784
Sod1_sp|P08228|SODC-MOUSE	Ca3_sp|P16015|CAH3-MOUSE	0.05599140637150255
facs_facs - nkg2_t_pct	facs_facs - nk	0.05598927664729078
tr|Q920E6|Q920E6-MOUSE	Ighv3-6_sp|P18531|HVM60-MOUSE	0.055978142262626596
Il6st_tr|Q6PDI9|Q6PDI9-MOUSE	Dpep1_sp|P31428|DPEP1-MOUSE	0.05597338769457595
Pcdh12_sp|O55134|PCD12-MOUSE	Flt4_tr|Q5SU94|Q5SU94-MOUSE	0.05595771105731413
Mbl2_sp|P41317|MBL2-MOUSE	Ly6e_tr|Q99JA5|Q99JA5-MOUSE	0.055923799090812326
Cntn1_sp|P12960|CNTN1-MOUSE	Amy2_sp|P00688|AMYP-MOUSE	0.05592308207667652
sp|P01648|KV5AF-MOUSE	(+) N-Formyl-L-methionine	-0.05589254813814167
Serpina3n_tr|G3X8T9|G3X8T9-MOUSE	Ctsl_tr|Q3UHZ4|Q3UHZ4-MOUSE	0.05588971632224879
Ly6e_tr|Q99JA5|Q99JA5-MOUSE	Apoh_sp|Q01339|APOH-MOUSE	0.0558789449217899
Cfd_sp|P03953|CFAD-MOUSE	C4a_tr|B9EIU2|B9EIU2-MOUSE	-0.055866393941627276
Ahsg_sp|P29699|FETUA-MOUSE	Afp_tr|Q8BK56|Q8BK56-MOUSE	0.05582437545028448
Fn1_sp|P11276|FINC-MOUSE	F13b_sp|Q07968|F13B-MOUSE	0.05582313113912345
(+) Carn(2:0)	(+) Carn(14:0)	0.055804421875269614
(-) FA(20:5)	(-) FA(20:3)	0.055801869389243176
Saa4_sp|P31532|SAA4-MOUSE	(-) PC(19:0/18:2)	0.05578472157434706
Ces2g_tr|E9PV38|E9PV38-MOUSE	Azgp1_sp|Q64726|ZA2G-MOUSE	0.055740616624365254
Cfd_sp|P03953|CFAD-MOUSE	Apod_sp|P51910|APOD-MOUSE	0.05572620699965597
Pigr_sp|O70570|PIGR-MOUSE	Egfr_tr|Q9EP98|Q9EP98-MOUSE	-0.055714936770621074
Mertk_sp|Q60805|MERTK-MOUSE	(+) Aminoadipic acid	-0.05567256751244531
(-) unk_1	(-) PE(o-18:0/22:6)	0.055662682519474045
(-) SM(43:1;O2)	(-) PI(20:0/20:4)	-0.055613545076359495
Col18a1_sp|P39061|COIA1-MOUSE	(-) PI(18:1/18:1)	0.05560663205690178
tr|Q9D8L4|Q9D8L4-MOUSE	Igh-VJ558_tr|Q99KA4|Q99KA4-MOUSE	0.055601575769664034
Asl_tr|Q3UUH0|Q3UUH0-MOUSE	Acat3_tr|Q8R4V3|Q8R4V3-MOUSE	0.05558375540066064
Apob_sp|E9Q414|APOB-MOUSE	(-) FA(m18:1) (2)	-0.05557789840203087
Umod_sp|Q91X17|UROM-MOUSE	Plxdc2_sp|Q9DC11|PXDC2-MOUSE	0.05557358062458141
Igh-VJ558_tr|Q99KA4|Q99KA4-MOUSE	Ica_sp|Q9DBD0|ICA-MOUSE	-0.055548309045774936
Igfbp2_sp|P47877|IBP2-MOUSE	Ahsg_sp|P29699|FETUA-MOUSE	0.055528693401447796
(-) PC(18:0/20:4)	(-) PC(17:0/20:4) (2)	0.055494741020022165
Lamp2_tr|Q8C5K0|Q8C5K0-MOUSE	Flt4_tr|Q5SU94|Q5SU94-MOUSE	0.0554645278431851
(-) PC(20:2_22:6)	(-) PC(18:1/18:2)	0.05545497692840867
Obp1a_tr|A0A0D3M042|A0A0D3M042-MOUSE	Esp6_tr|A8R0U0|A8R0U0-MOUSE	0.05543232272504012
advia_advia - hdw	(-) L-Tryptophan	-0.055408626684849006
P4hb_tr|Q3TF72|Q3TF72-MOUSE	Col18a1_sp|P39061|COIA1-MOUSE	0.05539896376105777
advia_advia - retic_n	advia_advia - chcm	0.05539523319622361
Olfm1_tr|Q8R357|Q8R357-MOUSE	Lifr_tr|Q3UKU5|Q3UKU5-MOUSE	0.05537479484272111
Pdgfra_sp|P26618|PGFRA-MOUSE	Lum_sp|P51885|LUM-MOUSE	0.05536897393294529
Gstm1_tr|A2AE89|A2AE89-MOUSE	Arhgdib_sp|Q61599|GDIR2-MOUSE	0.055364491136579694
(-) PE(p-20:0/22:6)	(-) PE(o-18:0/22:5)	0.05533366058975511
Mpo_tr|Q7TMS4|Q7TMS4-MOUSE	Lyz2_sp|P08905|LYZ2-MOUSE	0.05528657233749877
facs_facs - nkg2_t_pct	facs_facs - nkg2_dn_t	-0.055267927777870124
Apoc3_tr|E9QP56|E9QP56-MOUSE	(+) LPC(26:0/0:0)	-0.055261551136969
Scg3_sp|P47867|SCG3-MOUSE	Cd109_sp|Q8R422|CD109-MOUSE	0.05523620139138069
(-) PC(18:0/9-HODE) (1)	(-) LPI(18:0/0:0)	0.05521497091837459
Scgb2b2_tr|G5E8B4|G5E8B4-MOUSE	Aldh3a1_sp|P47739|AL3A1-MOUSE	0.05520766225947904
Naglu_tr|O54752|O54752-MOUSE	facs_facs - nk	0.05517326448926042
Apeh_sp|Q8R146|APEH-MOUSE	(-) 3-Phosphoglyceric acid	0.0551205859091228
tr|Q920E6|Q920E6-MOUSE	Igkv8-26_tr|A0A075B5N5|A0A075B5N5-MOUSE	0.05511452019880331
Pcyox1_tr|Q3UYP2|Q3UYP2-MOUSE	F7_sp|P70375|FA7-MOUSE	0.055107793729811845
Cd248_sp|Q91V98|CD248-MOUSE	advia_advia - mpv	0.055079147956101415
Hspg2_tr|E9PZ16|E9PZ16-MOUSE	Cdh1_sp|P09803|CADH1-MOUSE	0.055071705582061016
tr|Q7M084|Q7M084-MOUSE	Ighg_tr|Q8R3H6|Q8R3H6-MOUSE	-0.055053781545626956
Hrg_tr|A0A0R4J039|A0A0R4J039-MOUSE	Cfi_sp|Q61129|CFAI-MOUSE	0.05505146292193726
Ube2l3_sp|P68037|UB2L3-MOUSE	Ranbp1_sp|P34022|RANG-MOUSE	0.05504478472712701
(+) Citrulline	(-) LPE(0:0/22:5)	0.0550380774594278
Proc_sp|P33587|PROC-MOUSE	Cpb2_sp|Q9JHH6|CBPB2-MOUSE	0.05500948612043645
Mrc1_sp|Q61830|MRC1-MOUSE	Fgl2_tr|Q544K3|Q544K3-MOUSE	0.05500926065047593
(+) PE(p-18:1/18:2)	(+) PE(P-18:0/22:6(4Z,7Z,10Z,13Z,16Z,19Z))	0.05500612105113703
Proc_sp|P33587|PROC-MOUSE	Clu_tr|Q549A5|Q549A5-MOUSE	0.054989297430416
F8_sp|Q06194|FA8-MOUSE	Dsg2_sp|O55111|DSG2-MOUSE	0.05498324586165862
Fabp4_sp|P04117|FABP4-MOUSE	Cfl1_tr|Q544Y7|Q544Y7-MOUSE	0.05496041943708865
(+) Phosphorylcholine (3)	(+) 4-Hydroxyproline	-0.054960122005845664
(-) PC(18:0/9-HODE) (2)	(-) PC(16:0/14,15-EET)	0.05495278720524897
Blmh_sp|Q8R016|BLMH-MOUSE	(-) SM(41:2;O2) (2)	0.05493023412454254
Igl_tr|Q99M11|Q99M11-MOUSE	A2m_sp|Q6GQT1|A2MG-MOUSE	0.0549265588746264
Igkv6-15_tr|A0A140T8M5|A0A140T8M5-MOUSE	Igkv8-30_tr|Q52L64|Q52L64-MOUSE	0.05492181045461763
tr|G0YP42|G0YP42-MOUSE	sp|P01798|HVM29-MOUSE	0.054886211141972834
Serpina3k_tr|A0A0R4J0I1|A0A0R4J0I1-MOUSE	Atf6_sp|F6VAN0|ATF6A-MOUSE	0.05488364526910682
Ctsb_tr|Q3TVS6|Q3TVS6-MOUSE	Ambp_sp|Q07456|AMBP-MOUSE	0.05488109054535246
(+) LPI(18:0/0:0)	(-) FA(17:2)	0.0548708479407443
Rab10_tr|Q3U621|Q3U621-MOUSE	Cfl1_tr|Q544Y7|Q544Y7-MOUSE	0.05485388611586848
Plxnb2_sp|B2RXS4|PLXB2-MOUSE	Ica_sp|Q9DBD0|ICA-MOUSE	0.05482942626969576
Mertk_sp|Q60805|MERTK-MOUSE	Flt4_tr|Q5SU94|Q5SU94-MOUSE	0.054819976813222315
(-) PC(18:0/18-HETE)	(-) FA(m20:2)	0.054800552797212715
Qsox1_sp|Q8BND5|QSOX1-MOUSE	Jchain_sp|P01592|IGJ-MOUSE	-0.05478490695041044
Lamp1_tr|Q9DC13|Q9DC13-MOUSE	Itgb1_sp|P09055|ITB1-MOUSE	0.054776425411928335
Sod3_tr|Q64466|Q64466-MOUSE	Angptl6_sp|Q8R0Z6|ANGL6-MOUSE	0.0547637496168809
(+) LPC(0:0/22:1)	(+) L-Carnitine	0.054758385225931454
Plxdc2_sp|Q9DC11|PXDC2-MOUSE	Il1r2_sp|P27931|IL1R2-MOUSE	0.054745521407170504
(+) Ceramide(d18:1/18:0)	(-) Glutaconic acid	0.05473478806534566
sp|P01809|HVM39-MOUSE	sp|P01808|HVM38-MOUSE	0.054721640996553036
Snca_sp|O55042|SYUA-MOUSE	Ca1_sp|P13634|CAH1-MOUSE	0.054703537085258026
Icam1_sp|P13597|ICAM1-MOUSE	Cd14_sp|P10810|CD14-MOUSE	0.054700786918107175
Kng2_tr|Q6S9I0|Q6S9I0-MOUSE	Cdh2_tr|Q3UIC2|Q3UIC2-MOUSE	0.05467291627094746
(+) SM(d18:1/20:0)	(-) LPC(24:1/0:0)	-0.0546681693097091
Nucb1_sp|Q02819|NUCB1-MOUSE	(-) Pantothenic acid	0.05466648434693837
Itih2_tr|G3X977|G3X977-MOUSE	Dpp4_sp|P28843|DPP4-MOUSE	0.05466431961710382
Itih4_sp|A6X935|ITIH4-MOUSE	F7_sp|P70375|FA7-MOUSE	0.05465616789140534
(+) LysoPE(18:1(9Z)/0:0) (2)	(+) LysoPE(18:1(9Z)/0:0)	0.054646001976691894
Ihh_tr|Q80XI9|Q80XI9-MOUSE	Cdh1_sp|P09803|CADH1-MOUSE	0.05463708884336715
(+) Ceramide(d18:1/22:0)	(-) FA(m18:1) (1)	0.054624422268767577
(-) PI(18:0/18:2)	(-) LPI(18:2/0:0)	0.054618804174868245
(+) LPI(18:0/0:0)	(-) PC(18:0/9-HODE) (2)	0.05460033059320005
Fbp1_sp|Q9QXD6|F16P1-MOUSE	(+) Nicotinamide N-oxide	-0.05458655513393915
5830473C10Rik_tr|F8VQ07|F8VQ07-MOUSE	(-) PC(18:0/20:4)	-0.05458052118892564
Got1_sp|P05201|AATC-MOUSE	Cand1_sp|Q6ZQ38|CAND1-MOUSE	0.05454614879589798
(-) PC(18:0/18:0)	(-) HexCer(d18:1/22:0)	0.054535068087168743
Egfr_tr|Q9EP98|Q9EP98-MOUSE	Ace_tr|Q3TU20|Q3TU20-MOUSE	0.05450030152873375
(-) FA(m16:0) (2)	(-) FA(20:3)	0.05448862455188237
(+) Acetylcysteine	(-) SM(34:2;O2) (2)	0.054486746211634775
(-) FA(m20:5) (2)	(-) FA(17:3)	0.054474951741419114
Ptprd_sp|Q64487|PTPRD-MOUSE	(-) L-Lysine	0.054449202245712355
Mstn_sp|O08689|GDF8-MOUSE	Gsn_sp|P13020|GELS-MOUSE	0.05444561199177236
Itgb2_sp|P11835|ITB2-MOUSE	Csf1r_sp|P09581|CSF1R-MOUSE	0.05444519704597933
(-) PC(18:1/18:2) (2)	(-) PC(18:1/18:2) (1)	0.05442923822995518
sp|P01648|KV5AF-MOUSE	(-) PC(24:0/18:2)	-0.05441989295787003
Mup8_tr|E9PVW0|E9PVW0-MOUSE	Klk1_tr|A0A0B6VSQ6|A0A0B6VSQ6-MOUSE	0.054418394332282086
(+) HexCer(d18:1/16:0)	(-) PC(o-20:0/18:2)	0.054414632316020624
Cpb2_sp|Q9JHH6|CBPB2-MOUSE	(+) Aminoadipic acid	0.0543973233559743
Fah_sp|P35505|FAAA-MOUSE	Adh1_tr|Q3UKA4|Q3UKA4-MOUSE	0.05439640393315567
(+) PI(18:0/20:5)	(-) FA(20:5)	0.054391185252971874
F7_sp|P70375|FA7-MOUSE	(-) PC(18:0/18:0)	0.0543760673092419
(-) FA(19:4)	(-) FA(17:3)	0.054367436104292954
(+) L-Carnitine	(-) 3-Hydroxymethylglutaric acid	-0.0543472897341246
(-) PG(18:0/18:2)	(-) LPC(0:0/20:2)	-0.05433738094762762
Sval2_tr|Q99N75|Q99N75-MOUSE	Scgb1b20_tr|E9PWZ2|E9PWZ2-MOUSE	0.05432310077143741
Me1_sp|P06801|MAOX-MOUSE	Kng2_tr|Q6S9I0|Q6S9I0-MOUSE	-0.054322325796306865
Me1_sp|P06801|MAOX-MOUSE	Aldob_tr|Q3UER1|Q3UER1-MOUSE	0.05431442728102988
(-) FA(20:5)	(-) FA(18:2)	0.05431324539345845
facs_facs - eos	C3_sp|P01027|CO3-MOUSE	0.05429144344465219
(-) FA(17:3)	(-) Acrylic acid	0.05427849524681928
Podxl_tr|Q791G4|Q791G4-MOUSE	advia_advia - rdw	-0.05426852435757626
(-) PC(22:6/17:0)	(-) PC(17:0_22:6) (2)	0.05426335377990992
sp|P06330|HVM51-MOUSE	Ighg_tr|Q91Z05|Q91Z05-MOUSE	0.0542529332204421
Nucb1_sp|Q02819|NUCB1-MOUSE	(-) Citramalic acid	0.05425212652037458
(+) CE(m18:3)	(-) PC(20:2_22:6)	-0.05424892465590629
(-) LPC(0:0/18:1)	(-) FA(m18:1) (2)	0.054237701490074335
tr|A2NXE9|A2NXE9-MOUSE	Ighv14-3_tr|A0A075B5R9|A0A075B5R9-MOUSE	0.05423568703700709
(+) D-Glucose	(+) Creatinine	0.05422507742083543
Azgp1_sp|Q64726|ZA2G-MOUSE	Ahsg_sp|P29699|FETUA-MOUSE	0.05419666557387976
(-) SM(39:1;O2)	(-) Ceramide(d18:2/22:0)	0.05419205076342775
Lifr_sp|P42703|LIFR-MOUSE	(+) LPC(0:0/20:2)	-0.054161797574978014
Flt4_tr|Q5SU94|Q5SU94-MOUSE	(-) Malonic acid	-0.054151869525145446
Cfd_sp|P03953|CFAD-MOUSE	C1ra_sp|Q8CG16|C1RA-MOUSE	0.054129848396497426
Serpina3n_sp|Q91WP6|SPA3N-MOUSE	Serpina3c_tr|Q14AS7|Q14AS7-MOUSE	0.054114195031236406
(-) PI(20:3/18:0)	(-) LPC(0:0/20:3)	0.054101778929964026
Lbp_sp|Q61805|LBP-MOUSE	Grn_tr|Q3U9N4|Q3U9N4-MOUSE	0.05407675202250053
(+) LPI(18:2/0:0)	(-) LPI(18:2/0:0)	0.05407470584404644
(-) SM(42:2;O2) (1)	(-) PC(p-16:0/18:1)	0.05406840589072567
Lrp1_tr|A0A0R4J0I9|A0A0R4J0I9-MOUSE	advia_advia - hct	0.054059969263330496
Serpina1b_tr|Q91X22|Q91X22-MOUSE	Selenop_sp|P70274|SEPP1-MOUSE	0.05405489596797294
Pkm_sp|P52480|KPYM-MOUSE	Pgam1_sp|Q9DBJ1|PGAM1-MOUSE	0.05405047734597998
(-) PC(18:0/18:0)	(-) PC(16:0/17:1)	-0.05404659555844697
Lrrn4_tr|Q6EI14|Q6EI14-MOUSE	(-) PC(o-20:0/18:2)	-0.05404408557182422
(-) PE(p-20:0/22:6)	(-) PC(o-16:0/22:6)	0.054032015736123484
(+) Phosphorylcholine (3)	(+) L-prolinamide	0.054005052464377354
Timp2_tr|Q8BSJ3|Q8BSJ3-MOUSE	Clec3b_sp|P43025|TETN-MOUSE	0.053977001540445414
(+) LysoPC(18:1(9Z))	(-) LPG(18:2/0:0)	0.05387635317876976
(+) Ceramide(d18:1/22:0)	(-) SM(40:2;O2) (1)	0.05386983037597178
Gda_tr|Q69ZN0|Q69ZN0-MOUSE	Cand1_sp|Q6ZQ38|CAND1-MOUSE	0.05385183692525006
Man2b1_tr|Q3TBM1|Q3TBM1-MOUSE	Cpq_sp|Q9WVJ3|CBPQ-MOUSE	0.053838757967733755
Procr_tr|Q8K357|Q8K357-MOUSE	(+) Carnosine	0.05383831279036063
Dag1_tr|Q544G5|Q544G5-MOUSE	Csf1_tr|Q3TLQ6|Q3TLQ6-MOUSE	0.053831547671192234
(-) SM(35:1;O2)	(-) SM(34:0;O2)	0.05379265875212577
Igkv12-98_tr|A0A0G2JGF9|A0A0G2JGF9-MOUSE	Igkv8-30_tr|Q52L64|Q52L64-MOUSE	0.05378651921584534
advia_advia - rbc	(-) L-Tryptophan	0.053785878580410874
Mug1_sp|P28665|MUG1-MOUSE	Ctsc_tr|Q3UBY5|Q3UBY5-MOUSE	-0.053777902861978276
(-) L-Lysine	(-) L-Alanine	0.053755593596515834
(-) PI(18:0/18-HETE)	(-) PC(18:0/18:1)	0.05374260555728395
(+) Imidazoleacetic acid	(-) FA(18:1)	-0.0537401931597551
(+) cholesteryl oleate	(-) LPE(20:0/0:0)	-0.053729796132345777
advia_advia - mpm	advia_advia - hdw	0.053720832950020114
(+) L-Glutamic acid	(-) LPI(16:0/0:0)	0.05369812240585329
(-) PC(18:0/20-HETE)	(-) FA(m20:2)	0.053653374391225785
advia_advia - retic_n	advia_advia - mpv	-0.0536174746855327
Saa4_sp|P31532|SAA4-MOUSE	Cfh_tr|E9Q8I0|E9Q8I0-MOUSE	0.053612347447742834
(+) cholesteryl (4Z,7Z,10Z,13Z,16Z,19Z)-docosahexaenoate	(-) PC(p-16:0/22:6)	0.0536060604111219
Fabp4_sp|P04117|FABP4-MOUSE	Akr1b3_tr|Q5U415|Q5U415-MOUSE	0.0535860600398774
urine_urine - alb	P4hb_tr|Q3TF72|Q3TF72-MOUSE	0.05358293028267506
Mpo_tr|Q7TMS4|Q7TMS4-MOUSE	Cd14_sp|P10810|CD14-MOUSE	0.05358001170641109
(-) PE(p-16:0/20:4)	(-) PE(o-18:0/20:4)	0.05356644095665185
Mst1_sp|P26928|HGFL-MOUSE	Apoh_sp|Q01339|APOH-MOUSE	0.05356573784966859
Fga_sp|E9PV24|FIBA-MOUSE	F13b_sp|Q07968|F13B-MOUSE	0.053561436862929905
(-) PI(18:1/20:5)	(-) PC(p-18:0/20:5)	0.05348321715794964
Asl_tr|Q3UUH0|Q3UUH0-MOUSE	(-) N-Acetyl-L-aspartic acid	-0.05339873257167181
Ctsa_tr|G3X8T3|G3X8T3-MOUSE	Als_tr|Q9JIL0|Q9JIL0-MOUSE	0.053373572063389926
(-) PI(16:0/18:2)	(-) PC(24:0/18:2)	0.05337110797531425
(+) PE(p-18:1/18:2)	(-) LPC(0:0/18:0)	-0.05333569778007927
(-) LPE(22:5/0:0)	(-) 15:0-18:1(d7) PE	0.05330303426287884
urine_urine - alb	(-) PC(18:0/16:0)	0.05329459650535268
(-) PI(18:1/20:4)	(-) LPI(20:4/0:0)	0.05323364913211823
Lrp1_tr|A0A0R4J0I9|A0A0R4J0I9-MOUSE	Grn_tr|Q3U9N4|Q3U9N4-MOUSE	0.0531861565166807
(-) PI(16:0/22:6)	(-) LPI(22:6/0:0)	0.05317527638938194
(-) LPC(o-18:0)	(-) LPC(22:0/0:0)	0.05314245573383148
(+) 4-Pyridoxic acid	(-) FA(22:5) (2)	0.05314077592746687
(-) PE(p-16:0/20:4)	(-) HexCer(d18:1/24:1)	0.053137987117616914
Apoc4_sp|Q61268|APOC4-MOUSE	(-) L-Leucine	0.05313753909045291
Grn_tr|Q3U9N4|Q3U9N4-MOUSE	Ctso_sp|Q8BM88|CATO-MOUSE	0.053127058343692204
Kpnb1_sp|P70168|IMB1-MOUSE	Hist2h4_tr|B2RTM0|B2RTM0-MOUSE	0.05311993342604663
(-) SM(38:1;O2)	(-) SM(36:2;O2)	0.05311512884473269
Sod1_sp|P08228|SODC-MOUSE	Prdx2_sp|Q61171|PRDX2-MOUSE	0.05305786404175933
(-) SM(36:1;O2)	(-) SM(34:1;O2)	0.0530483193701205
Ppic_tr|Q3UC73|Q3UC73-MOUSE	Podxl_tr|Q791G4|Q791G4-MOUSE	0.05298191958153123
(-) PC(22:0/18:2)	(-) Pantothenic acid	-0.05297963904050133
Rarres2_tr|A0A0N4SVV4|A0A0N4SVV4-MOUSE	C8g_sp|Q8VCG4|CO8G-MOUSE	-0.05296044026849312
(+) N-Acetylvaline	(-) L-Methionine	0.052960374719650635
(-) Ceramide(d18:2/24:1)	(-) Ceramide(d18:2/16:0)	0.05295313964013263
Serpinc1_sp|P32261|ANT3-MOUSE	Cpn2_sp|Q9DBB9|CPN2-MOUSE	0.05294753437732157
facs_facs - cd4_t_pct	facs_facs - cd4_nt	0.05294129159100192
S100a8_tr|Q53X15|Q53X15-MOUSE	Ngp_sp|O08692|NGP-MOUSE	0.052939432845521925
(-) N-Acetyl-L-methionine	(-) LPG(18:2/0:0)	0.05292500868473995
Amy2_sp|P00688|AMYP-MOUSE	Agt_sp|P11859|ANGT-MOUSE	0.052917873878273194
Gm20390_tr|E9PZF0|E9PZF0-MOUSE	Cat_tr|Q542K4|Q542K4-MOUSE	0.05291461891175494
Ncam2_sp|O35136|NCAM2-MOUSE	H6pd_tr|A2A7A7|A2A7A7-MOUSE	-0.05291306963416398
Ppic_tr|Q3UC73|Q3UC73-MOUSE	Antxr1_sp|Q9CZ52|ANTR1-MOUSE	0.052907153159414674
(-) PI(20:1/20:4)	(-) PC(18:1/22:5)	0.05289595801907529
Pdgfra_sp|P26618|PGFRA-MOUSE	Olfm1_tr|Q8R357|Q8R357-MOUSE	0.052881954743503504
Kng2_tr|Q6S9I0|Q6S9I0-MOUSE	Klk1_tr|A0A0B6VSQ6|A0A0B6VSQ6-MOUSE	-0.0528543757730563
Proc_sp|P33587|PROC-MOUSE	Ambp_sp|Q07456|AMBP-MOUSE	0.05282557788848411
Lbp_sp|Q61805|LBP-MOUSE	(-) Adipic acid	0.052802349526965824
(-) LPI(18:1/0:0)	(-) GcGM3(d18:1/16:0)	0.05280168325115662
(-) LPI(18:1/0:0)	(-) LPE(0:0/20:1)	0.052796084391371165
Ca3_sp|P16015|CAH3-MOUSE	(-) PC(p-16:0/22:6)	-0.05278723402568759
Tfrc_tr|Q542D9|Q542D9-MOUSE	Grn_tr|Q3U9N4|Q3U9N4-MOUSE	-0.05278570113237103
Ces2e_sp|Q8BK48|EST2E-MOUSE	C4bpa_sp|P08607|C4BPA-MOUSE	0.05278121946276575
(-) PE(p-16:0/20:4)	(-) PE(o-16:0/20:5)	0.05277904522811799
Psmb7_sp|P70195|PSB7-MOUSE	D17H6S56E-5_tr|Q8BU01|Q8BU01-MOUSE	0.05276666406743714
(+) Betaine	(-) Ceramide(d18:2/16:0)	-0.05275902659160173
A2m_sp|Q6GQT1|A2MG-MOUSE	(-) Pantothenic acid	0.052755042381980775
sp|P01648|KV5AF-MOUSE	Igh-VJ558_tr|Q99KA4|Q99KA4-MOUSE	0.0527404155305905
Entpd5_tr|Q3TQC7|Q3TQC7-MOUSE	Clec4f_sp|P70194|CLC4F-MOUSE	0.05271415675451525
Idh1_tr|Q8C338|Q8C338-MOUSE	Col1a1_sp|P11087|CO1A1-MOUSE	-0.052699072166552244
Umod_sp|Q91X17|UROM-MOUSE	Cela2a_sp|P05208|CEL2A-MOUSE	0.05269322572896188
(-) LPC(22:0/0:0)	(-) FA(19:0)	0.05269273791925052
Serpinf2_sp|Q61247|A2AP-MOUSE	Pkm_sp|P52480|KPYM-MOUSE	-0.05265766214458293
Proc_sp|P33587|PROC-MOUSE	Grn_tr|Q3U9N4|Q3U9N4-MOUSE	0.05264482766719182
tr|G0YP42|G0YP42-MOUSE	Ctsl_tr|Q3UHZ4|Q3UHZ4-MOUSE	-0.05263568410039635
advia_advia - mpm	(-) GcGM3(d18:1/16:0)	0.05262151662063007
(-) PC(18:0/16:0)	(-) LPE(22:5/0:0)	-0.052618426884137676
Ppic_tr|Q3UC73|Q3UC73-MOUSE	Apoc3_tr|E9QP56|E9QP56-MOUSE	0.052583113097247246
(-) SM(40:2;O2) (1)	(-) LPE(0:0/20:4)	-0.052574048113617856
Man2b1_tr|Q3TBM1|Q3TBM1-MOUSE	advia_advia - wbc	-0.05254807865781172
(-) N-Acetyl-L-methionine	(-) N-Acetyl-L-alanine	0.05254754839791737
(-) unk_7	(-) LPI(22:6/0:0)	0.052547254618376046
Cfd_sp|P03953|CFAD-MOUSE	Cela1_sp|Q91X79|CELA1-MOUSE	0.05254692534691176
(-) PE(16:0/20:5)	(-) PE(16:0/20:3(8Z,11Z,14Z))	0.05253119402134501
Pigr_sp|O70570|PIGR-MOUSE	Cdh2_tr|Q3UIC2|Q3UIC2-MOUSE	0.05252797314442464
facs_facs - cd8_emt	Ccl8_sp|Q9Z121|CCL8-MOUSE	0.052526194809167474
(-) SM(39:1;O2)	(-) HexCer(d18:1/16:0)	-0.05252117805602028
(+) Homocitrulline	(-) Pipecolic acid	0.05251730459356995
bw_bw - gluc	(-) L-Histidine	-0.052512226133164634
Itgb1_sp|P09055|ITB1-MOUSE	Col11a2_sp|Q64739|COBA2-MOUSE	0.05251164857615727
Serpina1b_tr|Q91X22|Q91X22-MOUSE	facs_facs - eos_pct	-0.052507923244623764
Uba1_sp|Q02053|UBA1-MOUSE	Cct3_sp|P80318|TCPG-MOUSE	0.0525012728354078
Sod1_sp|P08228|SODC-MOUSE	Arhgdia_sp|Q99PT1|GDIR1-MOUSE	0.052497525910993395
(-) PI(20:0/20:4)	(-) PC(24:0/18:2)	0.05247528783897604
(-) SM(40:1;O2)	(-) Ceramide(d18:1/22:0)	0.05246856636838759
Spint1_tr|Q9D3K4|Q9D3K4-MOUSE	Cd248_sp|Q91V98|CD248-MOUSE	0.05246708560731163
(-) SM(41:2;O2) (1)	(-) SM(40:2;O2) (2)	0.05244550797958212
(+) Glycine	(-) N-Acetyltaurine	0.05243162620932688
tr|A2N1N1|A2N1N1-MOUSE	Igkv4-70_tr|Q8VDD0|Q8VDD0-MOUSE	0.052405324927500246
(+) Methionine sulfoxide	(+) DG(16:0/16:1)	0.05239221142368371
Slc3a2_tr|Q60849|Q60849-MOUSE	(-) Ribonolactone	-0.05239103988537909
Me1_sp|P06801|MAOX-MOUSE	Masp2_sp|Q91WP0|MASP2-MOUSE	0.052390353780364954
Il6st_tr|Q6PDI9|Q6PDI9-MOUSE	Clec3b_sp|P43025|TETN-MOUSE	0.052376190012549353
Sell_tr|B1B507|B1B507-MOUSE	L1cam_tr|Q6PGJ3|Q6PGJ3-MOUSE	0.052368360766863915
facs_facs - nkg2_t_pct	facs_facs - cd8_t	0.05231793589911557
Angptl6_sp|Q8R0Z6|ANGL6-MOUSE	(+) LPC(0:0/24:0)	0.052307477169883924
(+) LPC(24:2/0:0)	(-) LPE(o-18:0)	-0.05230309158983927
A1bg_sp|Q19LI2|A1BG-MOUSE	(-) L-Lysine	0.0522702243660904
Vcam1_tr|Q91X98|Q91X98-MOUSE	Apoc3_tr|E9QP56|E9QP56-MOUSE	-0.05226782516617644
Msln_sp|Q61468|MSLN-MOUSE	Efemp1_sp|Q8BPB5|FBLN3-MOUSE	0.05226707449191509
sp|P01808|HVM38-MOUSE	Ctso_sp|Q8BM88|CATO-MOUSE	-0.052262354439045734
(+) Methionine sulfoxide	(-) FA(19:4)	0.052252262543620476
sp|P10404|ENV1-MOUSE	(-) PE(o-14:0/22:6)	0.052251013429280624
(+) LPE(0:0/22:6)	(-) LPE(22:5/0:0)	0.05221157278463133
(+) LysoPE(18:1(9Z)/0:0) (2)	(-) PE(18:2/18:2)	0.05220158754544536
(+) PE(16:0/20:4(5Z,8Z,11Z,14Z))	(-) SM(34:0;O3)	-0.05218563886184216
(-) PC(22:6/18:1)	(-) PC(20:1_22:6)	0.05218165441011928
H6pd_tr|A2A7A7|A2A7A7-MOUSE	(-) SM(40:2;O2) (1)	-0.0521402981631197
(+) DG(16:0/16:1)	(-) PC(p-16:0/18:1)	-0.052138487338660375
(+) 5'-Methylthioadenosine	(-) PC(16:0_18:3)	0.052106927501610535
Ptprz1_sp|B9EKR1|PRPTZ-MOUSE	Adipoq_tr|Q8BRW2|Q8BRW2-MOUSE	0.052080479751316244
(-) PC(20:3/18:2)	(-) PC(18:0/22:6)	0.05207442053629842
(+) PE(p-20:0/20:4)	(-) PI(18:0_22:6)	0.05202842183979174
Notch3_sp|Q61982|NOTC3-MOUSE	Itgb1_sp|P09055|ITB1-MOUSE	0.052000188291034026
(-) unk_6	(-) HexCer(d17:1/16:0)	-0.05197410535574935
(+) N-Acetylglutamic acid	(+) Anserine	0.05196625640333473
Mup18_sp|A2BIM8|MUP18-MOUSE	facs_facs - infl_mono	0.05193714963564006
Mup8_tr|E9PVW0|E9PVW0-MOUSE	(+) PI(16:0/20:3)	0.0519345916360054
Pcyox1_tr|Q3UYP2|Q3UYP2-MOUSE	Igkv8-30_tr|Q52L64|Q52L64-MOUSE	-0.051900984858336364
facs_facs - cd8_cmt	facs_facs - cd4_cmt	0.05189994481658323
Lrp1_tr|A0A0R4J0I9|A0A0R4J0I9-MOUSE	(+) Carnosine	0.051863928804089215
facs_facs - nkg2_t_pct	facs_facs - nkg2_cd8_t	0.051848805234765975
Notch3_sp|Q61982|NOTC3-MOUSE	Fgfr1_tr|J3QN85|J3QN85-MOUSE	0.05182949218561299
Reg1_sp|P43137|LIT1-MOUSE	B4galnt1_sp|Q09200|B4GN1-MOUSE	-0.05182423618279212
Slc3a2_tr|Q60849|Q60849-MOUSE	Lap3_sp|Q9CPY7|AMPL-MOUSE	0.051781706146576297
Cela1_sp|Q91X79|CELA1-MOUSE	(+) Ceramide(d18:1/16:0)	-0.05178078727284252
Rab10_tr|Q3U621|Q3U621-MOUSE	Gm20390_tr|E9PZF0|E9PZF0-MOUSE	0.05176149465978721
Fn1_tr|A0A087WQW8|A0A087WQW8-MOUSE	Fgl1_sp|Q71KU9|FGL1-MOUSE	0.051756610465699356
Thbs1_tr|Q80YQ1|Q80YQ1-MOUSE	(+) Nicotinamide N-oxide	0.051741729792870526
(-) LPE(0:0/20:1)	(-) LPC(0:0/20:1)	0.05165910047870421
Masp2_sp|Q91WP0|MASP2-MOUSE	Loxl1_tr|A0A0R4J0Q4|A0A0R4J0Q4-MOUSE	0.051652771308149874
Serpinf1_sp|P97298|PEDF-MOUSE	Dag1_tr|Q544G5|Q544G5-MOUSE	0.051621693015351834
(-) PC(16:0/15-HETE)	(-) Acrylic acid	0.0515978748662638
Itih2_tr|G3X977|G3X977-MOUSE	Igfbp5_sp|Q07079|IBP5-MOUSE	-0.0515777596853079
Ctso_sp|Q8BM88|CATO-MOUSE	Colec10_sp|Q8CF98|COL10-MOUSE	0.0515718905956486
Prg4_tr|E0CZ58|E0CZ58-MOUSE	Cp_tr|E9PZD8|E9PZD8-MOUSE	0.05152777540468872
(-) PC(18:0/9-HODE) (1)	(-) PC(16:0/14,15-EET)	0.05151246599537534
Trhde_sp|Q8K093|TRHDE-MOUSE	Lamp2_tr|Q8C5K0|Q8C5K0-MOUSE	0.05150961509911705
(-) lumazine	(-) Creatine	0.051491346651295386
Serpina1a_tr|A0A0A0MQA3|A0A0A0MQA3-MOUSE	(-) PI(16:0/18:2)	0.051453347741513916
Cct3_sp|P80318|TCPG-MOUSE	Calr_sp|P14211|CALR-MOUSE	0.05145249152982388
Qsox1_sp|Q8BND5|QSOX1-MOUSE	Cpb2_sp|Q9JHH6|CBPB2-MOUSE	0.0514495722792774
Masp1_sp|P98064|MASP1-MOUSE	Als_tr|Q9JIL0|Q9JIL0-MOUSE	0.05142342021379257
Apob_sp|E9Q414|APOB-MOUSE	(-) Ceramide(t18:0/16:0)	0.05139293085984941
Ighg_tr|Q8R3H6|Q8R3H6-MOUSE	Heph_sp|Q9Z0Z4|HEPH-MOUSE	-0.05138391402118366
(-) LPC(0:0/20:2)	(-) LPC(0:0/18:1)	0.05138174742282991
Itga2_sp|Q62469|ITA2-MOUSE	C4bpa_sp|P08607|C4BPA-MOUSE	-0.051379882200084936
(+) 3a,7a,12b-Trihydroxy-5b-cholanoic acid	(-) Pseudouridine	0.05136556258240243
(+) N-Acetylglutamic acid	(-) Fumaric acid (3)	0.05136129069987679
Mpo_tr|Q7TMS4|Q7TMS4-MOUSE	Chil3_sp|O35744|CHIL3-MOUSE	0.0513565612197525
Aldh3a1_sp|P47739|AL3A1-MOUSE	(+) Caffeine	0.05135061503940414
(-) PE(o-18:0/20:5)	(-) PC(o-18:0/18:2)	0.051328627028301245
Sparcl1_sp|P70663|SPRL1-MOUSE	(-) 15:0-18:1(d7) PG	0.051302850638228474
(-) Fumaric acid (1)	(-) Adipic acid	0.05125629377666828
G6pdx_tr|Q3TNL1|Q3TNL1-MOUSE	BC100530_tr|Q497J0|Q497J0-MOUSE	0.051231219527786
Mup8_tr|E9PVW0|E9PVW0-MOUSE	Igfbp5_sp|Q07079|IBP5-MOUSE	0.05121863836547919
(+) Thymine	(+) Creatinine	0.05121299926021676
(+) PE(16:0/18:2(9Z,12Z))	(+) LysoPE(18:1(9Z)/0:0)	0.051207959607668774
Fbp1_sp|Q9QXD6|F16P1-MOUSE	Acat3_tr|Q8R4V3|Q8R4V3-MOUSE	0.05119244712237071
Serpina3b_tr|Q05A44|Q05A44-MOUSE	Cdh2_tr|Q3UIC2|Q3UIC2-MOUSE	-0.05118846102024352
(+) N-Formyl-L-methionine	(-) PI(20:0/20:4)	0.05118328348960592
(-) PC(o-20:0/18:2)	(-) LPE(0:0/20:0)	-0.05117758279187348
Gsto1_sp|O09131|GSTO1-MOUSE	(+) Adenosine monophosphate	0.051176893716555504
Hspg2_tr|E9PZ16|E9PZ16-MOUSE	Fgfr1_tr|J3QN85|J3QN85-MOUSE	0.051142128711867865
Kpnb1_sp|P70168|IMB1-MOUSE	Hsp90b1_tr|Q3UBU0|Q3UBU0-MOUSE	0.05113901250591392
Il6st_tr|Q6PDI9|Q6PDI9-MOUSE	Ces1b_tr|D3Z5G7|D3Z5G7-MOUSE	0.05112503301870997
Ppia_tr|Q3TE63|Q3TE63-MOUSE	Dbi_tr|Q4VWZ5|Q4VWZ5-MOUSE	0.05111937802479003
Man2a1_sp|P27046|MA2A1-MOUSE	Entpd5_tr|Q3TQC7|Q3TQC7-MOUSE	0.05110820740760977
(+) Methionine sulfoxide	(+) Homocitrulline	-0.05110628467438001
Gpx3_sp|P46412|GPX3-MOUSE	Alb_tr|Q546G4|Q546G4-MOUSE	0.05109549839682668
(-) PI(18:1/18:1)	(-) 15:0-18:1(d7) PG	-0.05108548867149982
Fetub_tr|Q6YJU2|Q6YJU2-MOUSE	Ahsg_sp|P29699|FETUA-MOUSE	-0.05106602760234805
Igkv7-33_sp|P01632|KV1A1-MOUSE	facs_facs - lymph	-0.051046867895721076
(-) PC(18:0/9-HODE) (1)	(-) PC(18:0/18-HETE)	0.05104031997262955
Isoc1_sp|Q91V64|ISOC1-MOUSE	Gpx1_sp|P11352|GPX1-MOUSE	0.051034300514997744
Pi16_tr|E9QNE5|E9QNE5-MOUSE	Mstn_sp|O08689|GDF8-MOUSE	0.050966623167752925
(-) SM(34:0;O2)	(-) PC(o-20:0/18:2)	0.05095094418343064
tr|A0A0D5ZY72|A0A0D5ZY72-MOUSE	Hbbt1_tr|A8DUN2|A8DUN2-MOUSE	-0.05088807670684452
Kng1_tr|A0A0R4J038|A0A0R4J038-MOUSE	Itih2_tr|G3X977|G3X977-MOUSE	0.05087993816549633
Pcdh12_sp|O55134|PCD12-MOUSE	Mst1_sp|P26928|HGFL-MOUSE	0.05087395360926746
Kng1_tr|A0A0R4J038|A0A0R4J038-MOUSE	Ctbs_tr|Q102J0|Q102J0-MOUSE	0.0508454724301886
Mmp2_sp|P33434|MMP2-MOUSE	Ces1b_tr|D3Z5G7|D3Z5G7-MOUSE	0.050826188861624724
Podxl_tr|Q791G4|Q791G4-MOUSE	Dpep1_sp|P31428|DPEP1-MOUSE	0.05081672194599555
Thbs4_sp|Q9Z1T2|TSP4-MOUSE	Mup18_sp|A2BIM8|MUP18-MOUSE	0.05078802271683316
(+) L-Acetylcarnitine	(+) Imidazoleacetic acid	-0.05077606560501303
Ighv14-3_tr|A0A075B5R9|A0A075B5R9-MOUSE	Ighv1-43_tr|A0A0A6YXN5|A0A0A6YXN5-MOUSE	0.0507729786095248
Hrg_tr|A0A0R4J039|A0A0R4J039-MOUSE	(+) Betaine	-0.050760433905077625
(+) lysophosphatidylcholine 19:0	(+) 1-nonadecanoyl-sn-glycero-3-phosphocholine	0.05075538862028142
Serpinc1_sp|P32261|ANT3-MOUSE	Kng1_tr|A0A0R4J038|A0A0R4J038-MOUSE	0.050743170276767564
Itih3_sp|Q61704|ITIH3-MOUSE	C4bpa_sp|P08607|C4BPA-MOUSE	0.05072959986971208
Trhde_sp|Q8K093|TRHDE-MOUSE	Il1rap_tr|Q3V2X3|Q3V2X3-MOUSE	0.05072633101514238
(-) PC(20:3/18:2)	(-) PC(18:1/18:2) (2)	0.05072133199141517
Efemp1_sp|Q8BPB5|FBLN3-MOUSE	Cdh17_sp|Q9R100|CAD17-MOUSE	0.050707127694169636
Nid1_sp|P10493|NID1-MOUSE	advia_advia - mch	-0.05070409952414623
Prg4_tr|E0CZ58|E0CZ58-MOUSE	C7_tr|D3YXF5|D3YXF5-MOUSE	-0.050681794973964064
Serpina3k_tr|A0A0R4J0I1|A0A0R4J0I1-MOUSE	(-) LPE(0:0/20:0)	0.05066647710596025
chem_chem - mg	bw_bw - igf1	0.05065295210310195
Antxr2_tr|A0A0G2JE26|A0A0G2JE26-MOUSE	(+) SM(d18:1/18:0)	0.05063573966236852
Igkv4-70_tr|Q8VDD0|Q8VDD0-MOUSE	Igkv17-127_tr|A0A0G2JDN5|A0A0G2JDN5-MOUSE	0.05060679285569199
Serpina3n_tr|G3X8T9|G3X8T9-MOUSE	Lbp_sp|Q61805|LBP-MOUSE	0.050553572153392234
Hint1_sp|P70349|HINT1-MOUSE	Cct3_sp|P80318|TCPG-MOUSE	0.05053424654794391
Pla1a_sp|Q8VI78|PLA1A-MOUSE	Cp_tr|E9PZD8|E9PZD8-MOUSE	0.05052897208255726
(+) L-Proline	(+) Betaine	0.05052004329701852
Uba1_sp|Q02053|UBA1-MOUSE	Dbi_tr|Q4VWZ5|Q4VWZ5-MOUSE	0.05051690202104256
Agt_tr|Q3UTR7|Q3UTR7-MOUSE	Agt_sp|P11859|ANGT-MOUSE	-0.05049546025710048
Itih1_tr|Q8K159|Q8K159-MOUSE	F5_sp|O88783|FA5-MOUSE	0.05049172078638716
tr|K7THC5|K7THC5-MOUSE	Ighg_tr|Q91Z05|Q91Z05-MOUSE	0.05045778841067922
Scg3_sp|P47867|SCG3-MOUSE	Lum_sp|P51885|LUM-MOUSE	0.050450467810929
(-) PI(18:0/15-HETE)	(-) PC(18:0/17-HDoHE)	0.050448753447308994
(-) Adipic acid	(-) 15:0-18:1(d7) PE	0.05043520242020083
Ugp2_sp|Q91ZJ5|UGPA-MOUSE	Aox3_tr|Q9ESH4|Q9ESH4-MOUSE	0.05042273275989287
(-) PI(16:0/16:1)	(-) PC(16:0/18:3)	0.05041531582064211
Cntn1_sp|P12960|CNTN1-MOUSE	Cd109_sp|Q8R422|CD109-MOUSE	0.050386094401040867
(+) Phosphorylcholine	(-) FA(m20:3)	0.05036884465533134
Prg4_tr|E0CZ58|E0CZ58-MOUSE	Il1rap_tr|Q3V2X3|Q3V2X3-MOUSE	-0.05030548396705398
Plxdc2_sp|Q9DC11|PXDC2-MOUSE	Mcam_sp|Q8R2Y2|MUC18-MOUSE	0.05026865815880202
(+) Ceramide(d18:1/22:0)	(-) PI(20:0/20:4)	0.05026745405956108
Serpina3k_tr|A0A0R4J0I1|A0A0R4J0I1-MOUSE	Il1r2_sp|P27931|IL1R2-MOUSE	0.05025989293094657
Pkm_sp|P52480|KPYM-MOUSE	Napsa_sp|O09043|NAPSA-MOUSE	-0.050238864013409615
sp|P01809|HVM39-MOUSE	F11_sp|Q91Y47|FA11-MOUSE	-0.05022317899681261
(-) SM(34:0;O3)	(-) SM(32:1;O2)	0.0502148474049444
tr|Q920E8|Q920E8-MOUSE	Serpinc1_sp|P32261|ANT3-MOUSE	-0.050166564473962096
Scg3_sp|P47867|SCG3-MOUSE	Cntn1_sp|P12960|CNTN1-MOUSE	0.050161641938674784
Ncam1_sp|P13595|NCAM1-MOUSE	Islr_sp|Q6GU68|ISLR-MOUSE	0.05014704743591683
Calr_sp|P14211|CALR-MOUSE	(-) HexCer(d18:1/24:0)	0.05014510639663412
Clec3b_sp|P43025|TETN-MOUSE	Cdh2_tr|Q3UIC2|Q3UIC2-MOUSE	-0.050140049918104126
Pla1a_sp|Q8VI78|PLA1A-MOUSE	Il1rap_tr|Q3V2X3|Q3V2X3-MOUSE	-0.050121749445890845
(-) unk_6	(-) FA(m16:0) (2)	0.05011300139472539
(-) FA(24:6)	(-) 8-iso-PGA1	-0.05009386763409833
Serpinf1_sp|P97298|PEDF-MOUSE	Hrg_tr|A0A0R4J039|A0A0R4J039-MOUSE	0.05007074267453253
Mup3_tr|Q3KQQ2|Q3KQQ2-MOUSE	Cfd_sp|P03953|CFAD-MOUSE	-0.05005072189782517
(+) cholesteryl arachidonate	(+) CE(m20:4)	0.0500460483773902
(-) PI(18:0_22:5) (1)	(-) LPC(0:0/18:0)	-0.05003274109523779
(+) CE(m18:3)	(-) unk_16	-0.05002951663586515
Sparcl1_sp|P70663|SPRL1-MOUSE	L1cam_tr|Q6PGJ3|Q6PGJ3-MOUSE	0.050027122624893665
G6pdx_tr|Q3TNL1|Q3TNL1-MOUSE	Capns1_sp|O88456|CPNS1-MOUSE	0.050025621186354965
Fgl1_sp|Q71KU9|FGL1-MOUSE	Fgg_tr|Q3UER8|Q3UER8-MOUSE	0.050013939834626354
Proc_sp|P33587|PROC-MOUSE	A2m_sp|Q6GQT1|A2MG-MOUSE	-0.04999377480852776
Prg4_tr|E0CZ58|E0CZ58-MOUSE	Ambp_sp|Q07456|AMBP-MOUSE	0.04999140162725552
L1cam_tr|Q6PGJ3|Q6PGJ3-MOUSE	Clec3b_sp|P43025|TETN-MOUSE	0.04997947394716046
(-) FA(20:3)	(-) FA(18:1)	0.04996376798110535
advia_advia - retic_pct	advia_advia - rdw	0.04994358413670933
Jchain_sp|P01592|IGJ-MOUSE	Igkv4-70_tr|Q8VDD0|Q8VDD0-MOUSE	0.04994190396124028
(-) PI(18:1/22:6)	(-) PI(18:1/20:5)	0.04993441432254793
(-) PC(o-14:0/22:6)	(-) FA(18:2)	-0.049905640504588164
Pglyrp2_tr|A2TJ61|A2TJ61-MOUSE	Mbl2_sp|P41317|MBL2-MOUSE	0.049901543342199116
Ncam2_sp|O35136|NCAM2-MOUSE	Klkb1_tr|H9H9R5|H9H9R5-MOUSE	0.04988471101892135
(-) PI(20:3/18:0)	(-) Docosahexaenoic acid	0.04987118771984929
Loxl1_tr|A0A0R4J0Q4|A0A0R4J0Q4-MOUSE	Hsp90b1_tr|Q3UBU0|Q3UBU0-MOUSE	-0.04986361187612268
Sod1_sp|P08228|SODC-MOUSE	Hbat1_tr|A8DUV1|A8DUV1-MOUSE	0.04985638047714789
(-) PC(16:0/18:3)	(-) FA(22:5) (2)	-0.04979095951810715
tr|A0A0D5ZY72|A0A0D5ZY72-MOUSE	Mmrn2_sp|A6H6E2|MMRN2-MOUSE	0.04977950907942859
Mgam_tr|A0A0J9YVE6|A0A0J9YVE6-MOUSE	Klkb1_tr|H9H9R5|H9H9R5-MOUSE	0.04975043782014011
Mfap4_sp|Q9D1H9|MFAP4-MOUSE	Ighv1-11_tr|A0A0A6YWI9|A0A0A6YWI9-MOUSE	0.04975006142281246
Vcam1_tr|Q91X98|Q91X98-MOUSE	(+) Aminoadipic acid	-0.04974181131355227
(-) LPI(18:0/0:0)	(-) LPE(o-20:0)	0.04973717223611996
Gpx1_sp|P11352|GPX1-MOUSE	Cand1_sp|Q6ZQ38|CAND1-MOUSE	0.049711384600231875
Psap_sp|Q61207|SAP-MOUSE	Ctsc_tr|Q3UBY5|Q3UBY5-MOUSE	0.04970456306362812
Psmb7_sp|P70195|PSB7-MOUSE	Hspa4_tr|Q571M2|Q571M2-MOUSE	0.04968268788194697
Scgb1b2_tr|O35176|O35176-MOUSE	Gsto1_sp|O09131|GSTO1-MOUSE	0.04968128612212679
Icam1_sp|P13597|ICAM1-MOUSE	Dkk3_sp|Q9QUN9|DKK3-MOUSE	0.04967143084358714
Ighv1-11_tr|A0A0A6YWI9|A0A0A6YWI9-MOUSE	C8g_sp|Q8VCG4|CO8G-MOUSE	-0.04962152057924943
Il6st_tr|Q6PDI9|Q6PDI9-MOUSE	Cpq_sp|Q9WVJ3|CBPQ-MOUSE	0.04957755088516978
Sparcl1_sp|P70663|SPRL1-MOUSE	Procr_tr|Q8K357|Q8K357-MOUSE	0.04957513258499297
(+) L-Glutamic acid	(-) L-Glutamic acid	0.049564010232726656
Igkv6-15_tr|A0A140T8M5|A0A140T8M5-MOUSE	C3_sp|P01027|CO3-MOUSE	-0.04956233966378806
tr|U5JE44|U5JE44-MOUSE	Mertk_sp|Q60805|MERTK-MOUSE	-0.04956223899434224
(-) PI(18:1/22:6)	(-) PC(17:0_22:6) (2)	0.04954770879367286
Igh_tr|Q8VCX4|Q8VCX4-MOUSE	Camp_tr|Q3TZ97|Q3TZ97-MOUSE	-0.04951084078486406
Tfrc_tr|Q542D9|Q542D9-MOUSE	Mcam_sp|Q8R2Y2|MUC18-MOUSE	0.04951035370091964
Il1rap_tr|Q3V2X3|Q3V2X3-MOUSE	C8g_sp|Q8VCG4|CO8G-MOUSE	0.04949798672872732
(+) Phosphorylcholine	(-) FA(m18:2) (1)	0.049475935110933664
(-) PC(19:0/18:2)	(-) PC(18:0/20:3)	0.04947534121175513
Sod1_sp|P08228|SODC-MOUSE	Ran_sp|P62827|RAN-MOUSE	0.04946621229000635
Procr_tr|Q8K357|Q8K357-MOUSE	Ctss_tr|Q3UD32|Q3UD32-MOUSE	0.049448990773349605
Man2a1_sp|P27046|MA2A1-MOUSE	D17H6S56E-5_tr|Q8BU01|Q8BU01-MOUSE	0.049436572254886194
Thbs4_sp|Q9Z1T2|TSP4-MOUSE	Mfap4_sp|Q9D1H9|MFAP4-MOUSE	0.04943010714183718
Pdgfra_sp|P26618|PGFRA-MOUSE	Cd248_sp|Q91V98|CD248-MOUSE	0.04941040566454252
C8g_sp|Q8VCG4|CO8G-MOUSE	(-) SM(32:1;O2)	-0.04938863530938518
Saa4_sp|P31532|SAA4-MOUSE	Ctsd_tr|Q8C243|Q8C243-MOUSE	-0.04937588944444819
(-) Glutaconic acid	(-) Fumaric acid (2)	0.049375501525393536
Itih1_tr|Q8K159|Q8K159-MOUSE	Hspa13_sp|Q8BM72|HSP13-MOUSE	0.049373773301210955
G6pdx_tr|Q3TNL1|Q3TNL1-MOUSE	(-) HexCer(d18:1/24:0)	0.049359288553176894
(+) L-Proline	(-) L-Methionine	0.0493385972389133
(+) PE(18:0/22:6)	(-) PC(22:6/17:0)	0.04928777256315172
Loxl1_tr|A0A0R4J0Q4|A0A0R4J0Q4-MOUSE	Clec11a_sp|O88200|CLC11-MOUSE	0.049270970440255316
(+) Citric acid	(-) FA(20:5)	0.04926826382078957
Orm3_tr|B9EIY6|B9EIY6-MOUSE	(+) LPC(0:0/24:0)	-0.0492565038832502
(-) PI(18:0_20:4)	(-) LPC(24:1/0:0)	-0.04920665460325554
Trhde_sp|Q8K093|TRHDE-MOUSE	Mgam_tr|B5THE2|B5THE2-MOUSE	0.04917620870068069
sp|P01808|HVM38-MOUSE	Igkv8-26_tr|A0A075B5N5|A0A075B5N5-MOUSE	0.049148190247990546
(+) SM(d18:1/24:1)	(-) SM(34:0;O2)	0.04913658663665442
Fgl1_sp|Q71KU9|FGL1-MOUSE	C7_tr|D3YXF5|D3YXF5-MOUSE	-0.04913442881187821
(+) LPI(18:0/0:0)	(-) PI(18:0/15-HETE)	0.049132396093657035
Ighv3-6_sp|P18531|HVM60-MOUSE	Igkv8-30_tr|Q52L64|Q52L64-MOUSE	0.049130109933500435
(-) PE(p-14:0/22:6)	(-) FA(17:3)	-0.049116001019846166
Cd34_tr|Q543B6|Q543B6-MOUSE	Alb_tr|Q546G4|Q546G4-MOUSE	0.04909865680231058
Serpina1b_tr|Q91X22|Q91X22-MOUSE	Krtdap_sp|Q3V2T4|KTDAP-MOUSE	0.04909586495586727
Cp_tr|E9PZD8|E9PZD8-MOUSE	Col11a2_sp|Q64739|COBA2-MOUSE	-0.04908407231714071
Mup3_tr|Q3KQQ2|Q3KQQ2-MOUSE	Il1rap_tr|Q3V2X3|Q3V2X3-MOUSE	0.04908320432163872
Pigr_sp|O70570|PIGR-MOUSE	Pi16_tr|E9QNE5|E9QNE5-MOUSE	-0.049081300801051254
F13b_sp|Q07968|F13B-MOUSE	Alb_tr|Q546G4|Q546G4-MOUSE	0.04908076322555947
Fn1_sp|P11276|FINC-MOUSE	(-) Pipecolic acid	0.04906191830634299
(+) Carn(14:0)	(-) FA(19:4)	0.049056562909352994
Hrg_tr|A0A0R4J039|A0A0R4J039-MOUSE	C4bpa_sp|P08607|C4BPA-MOUSE	0.04903866013551313
(+) PE(p-16:0/18:2)	(-) LPC(19:1)	-0.04902742919339957
Cfh_tr|E9Q8I0|E9Q8I0-MOUSE	(-) PC(o-20:0/18:2)	0.049019391651888435
tr|A2N1N1|A2N1N1-MOUSE	Pglyrp2_tr|A2TJ61|A2TJ61-MOUSE	-0.04901014303629052
Prg4_tr|E0CZ58|E0CZ58-MOUSE	F13a1_tr|Q3V3W7|Q3V3W7-MOUSE	-0.04899471321736556
(+) 5'-Methylthioadenosine	(-) FA(19:0)	-0.04899177415174454
(-) SM(34:1;O2)	(-) Ceramide(d18:2/22:0)	-0.0489874583494681
Plxnb2_sp|B2RXS4|PLXB2-MOUSE	Pcsk9_sp|Q80W65|PCSK9-MOUSE	-0.04898661782201539
Hspa5_tr|Q3U9G2|Q3U9G2-MOUSE	(+) Pipecolic acid	0.04898548646914281
tr|A0A0D5ZY72|A0A0D5ZY72-MOUSE	Serpina1b_sp|P22599|A1AT2-MOUSE	-0.04896870819386974
HC_tr|A0A0E4B366|A0A0E4B366-MOUSE	Bche_sp|Q03311|CHLE-MOUSE	-0.04896685080110455
tr|A0A0D5ZY72|A0A0D5ZY72-MOUSE	Fcgbp_tr|E9Q9C6|E9Q9C6-MOUSE	0.04895780064517299
(-) LPC(0:0/20:0)	(-) Ceramide(d18:1/22:0)	0.04893671214745476
Antxr1_sp|Q9CZ52|ANTR1-MOUSE	(-) LPC(26:0/0:0)	-0.0489287877380804
(-) LPE(16:1/0:0)	(-) LPE(0:0/22:5)	0.048912230387834724
Msln_sp|Q61468|MSLN-MOUSE	Islr_sp|Q6GU68|ISLR-MOUSE	0.04891071243651643
(-) PC(16:0/20:4)	(-) PC(16:0/16:0)	0.048894433962311704
Pygl_tr|Q91WP9|Q91WP9-MOUSE	(-) unk_11	0.048893793938442724
(+) Ethylmalonic acid	(+) Citrulline	0.048865877796892325
(+) LPC(0:0/20:2)	(+) 2-[(9Z)-hexadecenoyl]-sn-glycero-3-phosphocholine	-0.048852377879601186
Ltf_tr|Q3TP24|Q3TP24-MOUSE	Lcp1_tr|Q3U9M7|Q3U9M7-MOUSE	0.04885063280836862
(+) LPC(o-16:0)	(-) LPC(o-18:0)	0.048826843384532644
Scgb1b20_tr|E9PWZ2|E9PWZ2-MOUSE	(+) Nicotinamide N-oxide	0.0488121524179566
(+) N-Acetylvaline	(+) Homocitrulline	0.04881019809561482
Sod3_tr|Q64466|Q64466-MOUSE	Cpq_sp|Q9WVJ3|CBPQ-MOUSE	0.04880414689249592
Pepd_tr|A2RS23|A2RS23-MOUSE	Gpx3_sp|P46412|GPX3-MOUSE	0.048803332193374675
(-) LPE(p-18:0)	(-) LPE(o-18:0)	0.048793440492497606
Serpina7_tr|Q3UEL9|Q3UEL9-MOUSE	Hp_sp|Q61646|HPT-MOUSE	0.0487823233238266
Mup18_sp|A2BIM8|MUP18-MOUSE	Hspa5_tr|Q3U9G2|Q3U9G2-MOUSE	-0.04876663226949296
Pcsk9_sp|Q80W65|PCSK9-MOUSE	Itih2_tr|G3X977|G3X977-MOUSE	0.048752004192323756
(-) SM(42:2;O2) (2)	(-) Adipic acid	-0.04874876106487485
P4hb_tr|Q3TF72|Q3TF72-MOUSE	Nid1_sp|P10493|NID1-MOUSE	0.048748627547288585
Pigr_sp|O70570|PIGR-MOUSE	(-) L-Histidine	0.04874287369769711
Thbs1_tr|Q80YQ1|Q80YQ1-MOUSE	Dstn_tr|Q4FK36|Q4FK36-MOUSE	0.04871526102165906
sp|P01677|KV6A3-MOUSE	Apoc4_sp|Q61268|APOC4-MOUSE	0.04869341536980417
Serpina3n_tr|G3X8T9|G3X8T9-MOUSE	Fga_sp|E9PV24|FIBA-MOUSE	0.048676931351424646
Enpep_tr|Q52JJ6|Q52JJ6-MOUSE	Antxr2_tr|A0A0G2JE26|A0A0G2JE26-MOUSE	0.04866591709431291
Hspa5_tr|Q3U9G2|Q3U9G2-MOUSE	Col18a1_sp|P39061|COIA1-MOUSE	0.048655529578824214
(+) L-Proline	(+) 4-Hydroxyproline	0.04862712051986258
Pygl_tr|Q91WP9|Q91WP9-MOUSE	Idh1_tr|Q8C338|Q8C338-MOUSE	0.048626628628630174
Itgb2_sp|P11835|ITB2-MOUSE	Itga2_sp|Q62469|ITA2-MOUSE	0.04862538457798337
C8g_sp|Q8VCG4|CO8G-MOUSE	(-) Pantothenic acid	-0.04860062053146506
Ranbp1_sp|P34022|RANG-MOUSE	Ppia_tr|Q3TE63|Q3TE63-MOUSE	0.048589732720246206
(-) SM(43:1;O2)	(-) Ceramide(d18:2/22:0)	-0.048582219112204374
Ngp_sp|O08692|NGP-MOUSE	Ihh_tr|Q80XI9|Q80XI9-MOUSE	-0.048552747838584286
Reg1_sp|P43137|LIT1-MOUSE	Agt_tr|Q3UTR7|Q3UTR7-MOUSE	0.048552110508063906
Serpinf1_sp|P97298|PEDF-MOUSE	Ghr_sp|P16882|GHR-MOUSE	0.04854716209867657
Dbi_tr|Q4VWZ5|Q4VWZ5-MOUSE	Akr1b3_tr|Q5U415|Q5U415-MOUSE	0.04853973093699109
Mrc1_sp|Q61830|MRC1-MOUSE	Itgb2_sp|P11835|ITB2-MOUSE	0.04852421444756848
(-) PG(18:0/18:2)	(-) PC(15:0/16:0)	0.0485213188391335
Ppia_tr|Q3TE63|Q3TE63-MOUSE	Akr1b3_tr|Q5U415|Q5U415-MOUSE	0.04851643712172288
Vcam1_tr|Q91X98|Q91X98-MOUSE	(-) Succinic acid	-0.0485091295730455
Orm2_sp|P07361|A1AG2-MOUSE	Afm_sp|O89020|AFAM-MOUSE	-0.04849030712702438
(-) LPC(0:0/19:0)	(-) FA(m16:0) (2)	0.04848673177877516
(+) N-Acetylglutamic acid	(+) L-Glutamic acid	0.04847440224404178
(+) LysoPE(18:1(9Z)/0:0) (2)	(+) L-prolinamide	-0.048468710435551995
S100a8_tr|Q53X15|Q53X15-MOUSE	Ighv1-85_tr|A0A075B5Y6|A0A075B5Y6-MOUSE	0.048450977386486606
Umod_sp|Q91X17|UROM-MOUSE	(+) Homocitrulline	-0.04844514251763572
(-) PE(o-18:0/20:4)	(-) PE(o-16:0/22:5)	0.04844472345906487
(-) PI(16:0/22:6)	(-) PI(16:0/18:1)	0.04844171234416675
(+) LPC(26:0/0:0)	(+) Ceramide(d18:1/16:0)	0.048438733456787744
Ugp2_sp|Q91ZJ5|UGPA-MOUSE	Fbp1_sp|Q9QXD6|F16P1-MOUSE	0.04843790755852258
Flnc_sp|Q8VHX6|FLNC-MOUSE	Capns1_sp|O88456|CPNS1-MOUSE	0.04843760269650975
Reg1_sp|P43137|LIT1-MOUSE	(-) Orotic acid	-0.0484373231981613
(+) Carn(16:0)	(+) Carn(14:0)	0.048432571619975655
(+) Creatinine	(-) N-Acetylglutamic acid	-0.04842544051593343
Gpx1_sp|P11352|GPX1-MOUSE	Apeh_sp|Q8R146|APEH-MOUSE	0.04841087544392916
Amy1_sp|P00687|AMY1-MOUSE	(+) Pipecolic acid	0.04840143105351744
Bhmt_sp|O35490|BHMT1-MOUSE	(+) Citric acid	0.048391015814633155
Dag1_tr|Q544G5|Q544G5-MOUSE	(+) Glycine	0.04837324708284123
(-) PC(17:0/18:2) (1)	(-) LPC(0:0/18:1)	-0.04836971117625776
Igkv8-26_tr|A0A075B5N5|A0A075B5N5-MOUSE	Igkv4-70_tr|Q8VDD0|Q8VDD0-MOUSE	0.048365823048117
(-) L-Glutamic acid	(-) D-Glucurono-6,3-lactone	0.048353876738728284
Gpx5_tr|F2Z3Y2|F2Z3Y2-MOUSE	(-) 18:1(d9) SM	0.04834851252294589
Creb3l3_sp|Q91XE9|CR3L3-MOUSE	(-) PC(18:0/16:0)	0.04833884572266392
(+) PE(p-16:0/20:4)	(-) PE(o-18:0/20:4)	0.04833841340338643
Enpep_tr|Q52JJ6|Q52JJ6-MOUSE	Ctbs_tr|Q102J0|Q102J0-MOUSE	0.04830790761135128
(+) PE(P-18:0/22:6(4Z,7Z,10Z,13Z,16Z,19Z))	(-) PG(16:0/18:1)	0.04830551994717914
(-) PC(20:0/16:0)	(-) Docosahexaenoic acid	0.04829700076583554
(-) FA(22:5) (1)	(-) FA(18:2)	0.04826650938775646
Plxnb2_sp|B2RXS4|PLXB2-MOUSE	Lamp2_tr|Q8C5K0|Q8C5K0-MOUSE	0.04825393760851107
Ppia_tr|Q3TE63|Q3TE63-MOUSE	Calm1_tr|Q3UKW2|Q3UKW2-MOUSE	0.0482405001998557
Obp1a_tr|A0A0D3M042|A0A0D3M042-MOUSE	BC025446_tr|A0A087WQT1|A0A087WQT1-MOUSE	-0.04823905147143985
Fgfr1_tr|J3QN85|J3QN85-MOUSE	Dag1_tr|Q544G5|Q544G5-MOUSE	0.04823704824153091
(-) unk_6	(-) unk_1	0.04823653829645027
Lbp_sp|Q61805|LBP-MOUSE	Ambp_sp|Q07456|AMBP-MOUSE	0.048222229906710955
(+) PI(16:0/20:3)	(+) Glycerol 3-phosphate	0.04822178567829578
Pf4_tr|Q3TVN6|Q3TVN6-MOUSE	Mup4_tr|A2ANT5|A2ANT5-MOUSE	0.04820395353353088
advia_advia - retic_pct	advia_advia - ch	0.048185027849563654
Scgb1b20_tr|E9PWZ2|E9PWZ2-MOUSE	Ctss_tr|Q3UD32|Q3UD32-MOUSE	-0.0481565651422524
facs_facs - cd8_t	advia_advia - mpm	-0.048155526975084
Vcam1_tr|Q91X98|Q91X98-MOUSE	Lcp1_tr|Q3U9M7|Q3U9M7-MOUSE	0.04813476109357024
Olfm1_tr|Q8R357|Q8R357-MOUSE	Ncam1_sp|P13595|NCAM1-MOUSE	0.04811444093233671
(-) PC(o-16:0/22:6)	(-) PC(o-14:0/22:6)	0.04810458080108026
Itih1_tr|Q8K159|Q8K159-MOUSE	Cpn2_sp|Q9DBB9|CPN2-MOUSE	0.04810352094010425
Saa1_tr|Q5I0U6|Q5I0U6-MOUSE	Orm3_tr|B9EIY6|B9EIY6-MOUSE	0.04809859759500219
Ctsl_tr|Q3UHZ4|Q3UHZ4-MOUSE	Apof_tr|A0A0R4J0M4|A0A0R4J0M4-MOUSE	0.048090586292435254
(+) Methionine sulfoxide	(-) PC(18:0/9-HODE) (1)	0.04808690717434431
Ghr_sp|P16882|GHR-MOUSE	F7_sp|P70375|FA7-MOUSE	0.048080396231829324
Postn_sp|Q62009|POSTN-MOUSE	Gstm1_tr|A2AE89|A2AE89-MOUSE	-0.048075661598728045
Gsn_sp|P13020|GELS-MOUSE	Cdh13_tr|Q8VDK4|Q8VDK4-MOUSE	0.04807547789965273
tr|A2N1N1|A2N1N1-MOUSE	sp|P01648|KV5AF-MOUSE	0.04805660109121302
(-) PC(22:0/18:2)	(-) PC(19:0/18:2)	0.04805614761033424
tr|Q9D8L4|Q9D8L4-MOUSE	tr|Q920E6|Q920E6-MOUSE	0.048055849976667744
chem_chem - sodium	A1bg_sp|Q19LI2|A1BG-MOUSE	0.04797707244342992
Fgl2_tr|Q544K3|Q544K3-MOUSE	Cfd_sp|P03953|CFAD-MOUSE	0.04797173246980039
Tnx_tr|O54796|O54796-MOUSE	Gpx3_sp|P46412|GPX3-MOUSE	0.04796610408222281
Asl_tr|Q3UUH0|Q3UUH0-MOUSE	Aldob_tr|Q3UER1|Q3UER1-MOUSE	0.047959997369685856
(-) PC(16:1/20:5)	(-) LPE(p-16:0)	-0.04795737688533085
(-) Ribonolactone	(-) 3-Hydroxymethylglutaric acid	0.04793276566681656
(-) SM(40:1;O2)	(-) HexCer(d17:1/16:0)	-0.0479247850299323
sp|P01677|KV6A3-MOUSE	(-) L-Histidine	-0.047914290034225523
(+) N-Acetylvaline	(-) SM(40:1;O2)	-0.04791231676608188
Sord_sp|Q64442|DHSO-MOUSE	Pi16_tr|E9QNE5|E9QNE5-MOUSE	-0.04787748688348354
(-) LPI(22:6/0:0)	(-) FA(20:5)	0.047867341993092186
Scgb1b2_tr|O35176|O35176-MOUSE	Pf4_tr|Q3TVN6|Q3TVN6-MOUSE	0.04786093850790317
(+) Carnosine	(-) L-Isoleucine	-0.04784794204908597
Igkv8-26_tr|A0A075B5N5|A0A075B5N5-MOUSE	Gclc_tr|Q3TEF1|Q3TEF1-MOUSE	-0.04781686660453184
(-) PC(16:1/20:5)	(-) FA(18:2)	-0.0477842008939319
Mbl2_sp|P41317|MBL2-MOUSE	Cd248_sp|Q91V98|CD248-MOUSE	0.047777742106398506
(+) 1-nonadecanoyl-sn-glycero-3-phosphocholine	(-) unk_14	0.04777083968711224
Gpi_sp|P06745|G6PI-MOUSE	Akr1b3_tr|Q5U415|Q5U415-MOUSE	0.047753413320508975
(-) Malonic acid	(-) Docosahexaenoic acid	-0.047733929338824255
Il1rap_tr|Q3V2X3|Q3V2X3-MOUSE	Igfbp5_sp|Q07079|IBP5-MOUSE	0.04773109971850634
(-) SM(42:2;O2) (1)	(-) FA(17:1)	0.04769425406587975
Nid1_sp|P10493|NID1-MOUSE	Apof_tr|A0A0R4J0M4|A0A0R4J0M4-MOUSE	0.04768974649338472
Vnn1_sp|Q9Z0K8|VNN1-MOUSE	(-) PI(16:0/18:2)	-0.04768890775553727
(-) unk_3	(-) SM(39:1;O2)	-0.047679494640205274
Ogn_sp|Q62000|MIME-MOUSE	Col11a2_sp|Q64739|COBA2-MOUSE	0.04766117997716889
(-) PC(22:6/20:4)	(-) PC(16:1/20:4)	0.04763631901843592
Ogn_sp|Q62000|MIME-MOUSE	Lum_sp|P51885|LUM-MOUSE	0.04763420350376183
Cfh_tr|E9Q8I0|E9Q8I0-MOUSE	Ambp_sp|Q07456|AMBP-MOUSE	0.04763058376805179
Thbs1_tr|Q80YQ1|Q80YQ1-MOUSE	Gsto1_sp|O09131|GSTO1-MOUSE	0.047623144792595704
(-) SM(41:2;O2) (1)	(-) PC(p-16:0/18:1)	0.047607085996781796
(-) LPI(18:0/0:0)	(-) LPI(0:0/18:0)	0.04759484804802416
Mcam_sp|Q8R2Y2|MUC18-MOUSE	Fgfr1_tr|J3QN85|J3QN85-MOUSE	0.04759180409483539
(-) PI(18:0/18-HETE)	(-) HexCer(d18:1/24:0)	0.04758910231040721
Psmb7_sp|P70195|PSB7-MOUSE	Cp_tr|E9PZD8|E9PZD8-MOUSE	0.04758508386934576
(-) LPE(20:0/0:0)	(-) LPC(o-18:0)	0.0475671221894934
(-) PI(18:0/8,9-EET)	(-) FA(m20:5) (1)	0.04751778670328793
Il18bp_tr|A0A1B0GT50|A0A1B0GT50-MOUSE	5830473C10Rik_tr|F8VQ07|F8VQ07-MOUSE	-0.04750661290256285
tr|K7THC5|K7THC5-MOUSE	sp|P01811|HVM41-MOUSE	0.047482304165198025
Pi16_tr|E9QNE5|E9QNE5-MOUSE	Igfbp2_sp|P47877|IBP2-MOUSE	0.04747988760460154
Plxdc2_sp|Q9DC11|PXDC2-MOUSE	Pi16_tr|E9QNE5|E9QNE5-MOUSE	0.04746204665047509
sp|P01798|HVM29-MOUSE	Napsa_sp|O09043|NAPSA-MOUSE	0.04743953224209238
Creb3l3_sp|Q91XE9|CR3L3-MOUSE	Apof_tr|A0A0R4J0M4|A0A0R4J0M4-MOUSE	0.04742113203487058
Pcyox1_tr|Q3UYP2|Q3UYP2-MOUSE	Cdh2_tr|Q3UIC2|Q3UIC2-MOUSE	0.047411000114321776
Fabp4_sp|P04117|FABP4-MOUSE	Arhgdia_sp|Q99PT1|GDIR1-MOUSE	0.04739478482454629
Napsa_sp|O09043|NAPSA-MOUSE	F5_sp|O88783|FA5-MOUSE	-0.04738907243890498
(-) PC(24:0/18:2)	(-) FA(18:1)	-0.047376849505882966
sp|P01661|KV3A9-MOUSE	Igkv17-127_tr|A0A0G2JDN5|A0A0G2JDN5-MOUSE	0.04735253444864402
Pklr_tr|G3X925|G3X925-MOUSE	(-) 18:1(d9) SM	-0.04734870871096895
tr|Q8BPF4|Q8BPF4-MOUSE	Blvrb_sp|Q923D2|BLVRB-MOUSE	0.04734742689562537
Apof_tr|A0A0R4J0M4|A0A0R4J0M4-MOUSE	(+) Carn(20:1)	0.0473460166633505
Gm20390_tr|E9PZF0|E9PZF0-MOUSE	Gclc_tr|Q3TEF1|Q3TEF1-MOUSE	0.04733442912959662
facs_facs - cd4_emt	(-) lumazine	-0.0473011056491666
tr|G0YP42|G0YP42-MOUSE	Sell_tr|B1B507|B1B507-MOUSE	0.04728752820343353
Klkb1_tr|H9H9R5|H9H9R5-MOUSE	Il1rap_tr|Q3V2X3|Q3V2X3-MOUSE	0.04728535240758497
Sod1_sp|P08228|SODC-MOUSE	Antxr1_sp|Q9CZ52|ANTR1-MOUSE	0.047273048672316
Mug1_sp|P28665|MUG1-MOUSE	Egfr_tr|Q9EP98|Q9EP98-MOUSE	0.04727290001763426
(+) PE(o-16:0/22:6)	(-) PE(o-22:0/18:2)	0.04727184592781843
S100a8_tr|Q53X15|Q53X15-MOUSE	Afm_sp|O89020|AFAM-MOUSE	-0.04726099409512111
F11_sp|Q91Y47|FA11-MOUSE	(-) L-Lysine	0.04725879540209455
(+) 5'-Methylthioadenosine	(-) Creatine	0.04725873832017919
(+) LPI(20:4/0:0)	(+) LPC(p-18:1)	0.04722238380683399
Podxl_tr|Q791G4|Q791G4-MOUSE	Enpep_tr|Q52JJ6|Q52JJ6-MOUSE	0.04721850569232606
(+) L-Proline	(-) Ceramide(t18:0/16:0)	0.047179079521021745
Orm3_tr|B9EIY6|B9EIY6-MOUSE	Aldob_tr|Q3UER1|Q3UER1-MOUSE	-0.04717847609213527
(-) unk_16	(-) unk_12	0.04715134475286655
Sord_sp|Q64442|DHSO-MOUSE	Fbp1_sp|Q9QXD6|F16P1-MOUSE	0.04714596729529211
(-) FA(m18:1) (2)	(-) FA(17:3)	0.04714381421952859
(-) PC(22:6/18:1)	(-) PC(20:4/18:2)	0.04713839146716279
(+) L-prolinamide	(-) FA(19:0)	0.04713703509703411
sp|P10404|ENV1-MOUSE	Serpina1d_sp|Q00897|A1AT4-MOUSE	0.04712851372609185
(-) PC(20:0/16:0)	(-) LPE(0:0/20:1)	0.04711310341502462
Vcp_sp|Q01853|TERA-MOUSE	Txn_sp|P10639|THIO-MOUSE	0.04710424931329238
advia_advia - mono_pct	advia_advia - chr	0.04709277783254983
Igfbp5_sp|Q07079|IBP5-MOUSE	Col18a1_sp|P39061|COIA1-MOUSE	-0.047068703775803133
(-) PI(19:4/18:0)	(-) PC(18:1/18:2)	-0.047051385907493075
(-) PC(20:3/18:2)	(-) PC(17:0_22:6) (1)	0.047030005486964566
(+) LPI(18:2/0:0)	(+) Ceramide(d18:1/16:0)	-0.047029505062812595
Hspa13_sp|Q8BM72|HSP13-MOUSE	F7_sp|P70375|FA7-MOUSE	0.047026345926705536
advia_advia - retic_n	(-) nitrilotriacetic acid	0.047014939503271215
Slpi_tr|Q548X8|Q548X8-MOUSE	Ppic_tr|Q3UC73|Q3UC73-MOUSE	-0.04699267750037929
Masp2_sp|Q91WP0|MASP2-MOUSE	(-) 3-Hydroxymethylglutaric acid	0.046988707539582564
(-) LPC(24:1/0:0)	(-) LPC(0:0/20:1)	0.04698200392235642
(-) PC(16:1/20:4)	(-) PC(16:0/5-HETE)	0.04694070378572328
(+) DG(16:0/16:1)	(-) PC(p-16:0/22:6)	-0.04693303327583691
Cst6_tr|Q9D1B1|Q9D1B1-MOUSE	(-) Ceramide(t18:0/m16:0)	0.04687207578513386
Serpinf1_sp|P97298|PEDF-MOUSE	Azgp1_sp|Q64726|ZA2G-MOUSE	0.04684583250953404
Ctsc_tr|Q3UBY5|Q3UBY5-MOUSE	(-) Orotic acid	-0.046838289715579295
facs_facs - lymph	facs_facs - cd8_et	-0.046835660277322506
(+) Homocitrulline	(-) PI(19:4/18:0)	-0.046814753231186015
(-) PI(18:0_22:6)	(-) HexCer(t18:0/m16:0)	-0.04681471635526097
tr|G0YP42|G0YP42-MOUSE	Igh_tr|Q8VCX4|Q8VCX4-MOUSE	0.04678377839905208
(+) LysoPE(18:1(9Z)/0:0) (2)	(-) LPE(16:1/0:0)	0.046767940503496204
(-) PC(18:0/22:4)	(-) LPC(19:0/0:0)	-0.04674867115339855
(-) PC(22:0/18:2)	(-) LPC(19:1)	-0.04673821936513759
Efemp1_sp|Q8BPB5|FBLN3-MOUSE	Adipoq_tr|Q8BRW2|Q8BRW2-MOUSE	0.04673237562122834
Pla1a_sp|Q8VI78|PLA1A-MOUSE	Fabp4_sp|P04117|FABP4-MOUSE	-0.04671821027616537
Entpd5_tr|Q3TQC7|Q3TQC7-MOUSE	Bhmt_sp|O35490|BHMT1-MOUSE	0.046710080302055326
Fgfr1_tr|J3QN85|J3QN85-MOUSE	Cd248_sp|Q91V98|CD248-MOUSE	0.046653680078721546
Serpina7_tr|Q3UEL9|Q3UEL9-MOUSE	Igfbp3_sp|P47878|IBP3-MOUSE	-0.04664181935134055
(-) PC(20:4/18:2)	(-) PC(16:0/20:4)	0.046633461496824534
Mup3_tr|Q3KQQ2|Q3KQQ2-MOUSE	Ccl9_tr|Q3U9T8|Q3U9T8-MOUSE	-0.04663316306449292
Serpinc1_sp|P32261|ANT3-MOUSE	Apoh_sp|Q01339|APOH-MOUSE	0.0466329738895643
Ptprg_tr|F8VQD7|F8VQD7-MOUSE	A2m_sp|Q6GQT1|A2MG-MOUSE	0.046617953922239976
Itm2b_tr|Q3UCT9|Q3UCT9-MOUSE	Col11a2_sp|Q64739|COBA2-MOUSE	-0.04661665627457199
Mug-ps1_tr|V9GZF6|V9GZF6-MOUSE	F7_sp|P70375|FA7-MOUSE	0.046600196593416306
(+) Nicotinamide N-oxide	(-) L-Ribulose	0.04659454699737806
Pepd_tr|A2RS23|A2RS23-MOUSE	Cd248_sp|Q91V98|CD248-MOUSE	0.04659118504826458
(+) Homocitrulline	(-) Glutaconic acid	0.046587028747332
Igkv8-16_tr|A0A0G2JDG9|A0A0G2JDG9-MOUSE	(-) Creatine	-0.04656269670581378
Ptgds_sp|O09114|PTGDS-MOUSE	Efemp1_sp|Q8BPB5|FBLN3-MOUSE	0.04655008918202942
Igkv4-70_tr|Q8VDD0|Q8VDD0-MOUSE	Ighv14-3_tr|A0A075B5R9|A0A075B5R9-MOUSE	0.04654447194226375
C8g_sp|Q8VCG4|CO8G-MOUSE	C7_tr|D3YXF5|D3YXF5-MOUSE	0.04653523646909548
Slc3a2_tr|Q60849|Q60849-MOUSE	Flt4_tr|Q5SU94|Q5SU94-MOUSE	0.04652445607076947
(-) LPE(16:1/0:0)	(-) L-Leucine	-0.046518402834177866
(-) FA(22:6)	(-) Docosahexaenoic acid	0.04648179376694436
Serpina10_sp|Q8R121|ZPI-MOUSE	Ptprz1_sp|B9EKR1|PRPTZ-MOUSE	-0.046472430666433404
Hrg_tr|A0A0R4J039|A0A0R4J039-MOUSE	C3_sp|P01027|CO3-MOUSE	0.046455557599524674
Notch3_sp|Q61982|NOTC3-MOUSE	Clec11a_sp|O88200|CLC11-MOUSE	0.046437897896837194
(+) Ethylmalonic acid	(+) Betaine	0.046422851285881195
(+) Glycerophosphocholine	(-) FA(22:6)	0.04640573960155875
(-) PC(o-16:0/22:6)	(-) PC(o-16:0/18:2)	0.0462807345745353
Igfbp2_sp|P47877|IBP2-MOUSE	advia_advia - hgb	-0.046267279254877204
(+) Nicotinic acid	(-) PI(18:0/8,9-EET)	0.0462578854697415
Thbs4_sp|Q9Z1T2|TSP4-MOUSE	advia_advia - chr	-0.046256921590485486
Proc_sp|P33587|PROC-MOUSE	Itih1_tr|Q8K159|Q8K159-MOUSE	0.04624018070188318
tr|U5JE44|U5JE44-MOUSE	Igkv4-70_tr|Q8VDD0|Q8VDD0-MOUSE	0.04622174323852061
Ranbp1_sp|P34022|RANG-MOUSE	Cfl1_tr|Q544Y7|Q544Y7-MOUSE	0.04620381480161618
(-) PC(18:0/22:6)	(-) PC(18:0/18:1)	0.04618769282944919
Cfh_tr|E9Q8I0|E9Q8I0-MOUSE	(-) PC(20:2_22:6)	0.04617540100445372
facs_facs - eos	advia_advia - eos_n	0.046132390333324495
Chil3_sp|O35744|CHIL3-MOUSE	Calr_sp|P14211|CALR-MOUSE	0.04612926413547509
(-) SM(34:0;O3)	(-) PC(o-16:0/18:2)	0.04611456183336332
(-) PC(p-18:0/22:6)	(-) PC(17:0_22:6) (2)	0.04609083070200373
Serpina10_sp|Q8R121|ZPI-MOUSE	Psmb2_sp|Q9R1P3|PSB2-MOUSE	-0.04605324822379766
facs_facs - nkg2_cd4_t	(+) SM(d18:1/20:0)	-0.046027316275445394
Pla1a_sp|Q8VI78|PLA1A-MOUSE	Hspa13_sp|Q8BM72|HSP13-MOUSE	0.046027243051345736
(+) 4-Hydroxyproline	(-) L-Proline	0.04602646081664643
(-) PC(16:0/19,20-EpDPE)	(-) PC(16:0/18:3)	0.04602355184277508
(+) N-Acetylglutamic acid	(-) PI(16:0/16:1)	0.046008847817823564
F11_sp|Q91Y47|FA11-MOUSE	Agt_tr|Q3UTR7|Q3UTR7-MOUSE	0.04600414350791451
(-) unk_18	(-) Pyruvic acid	0.04600401229492375
Mup8_tr|E9PVW0|E9PVW0-MOUSE	Lrp1_tr|A0A0R4J0I9|A0A0R4J0I9-MOUSE	0.04596229116784175
Trhde_sp|Q8K093|TRHDE-MOUSE	(+) PI(16:0/20:3)	0.04595354356273947
Psma5_tr|Q3UPK6|Q3UPK6-MOUSE	Gclc_tr|Q3TEF1|Q3TEF1-MOUSE	0.045944844809446786
Olfm1_tr|Q8R357|Q8R357-MOUSE	Mgam_tr|B5THE2|B5THE2-MOUSE	0.04591338974280393
Capn1_tr|Q3TI07|Q3TI07-MOUSE	BC025446_tr|A0A087WQT1|A0A087WQT1-MOUSE	-0.045883593989172654
Itgb2_sp|P11835|ITB2-MOUSE	Fgfr1_tr|J3QN85|J3QN85-MOUSE	0.045877534034318566
Tnx_tr|O54796|O54796-MOUSE	Clec3b_sp|P43025|TETN-MOUSE	0.04585305755497012
Mup18_sp|A2BIM8|MUP18-MOUSE	Kng2_tr|Q6S9I0|Q6S9I0-MOUSE	-0.045851196806358824
Slpi_tr|Q548X8|Q548X8-MOUSE	Plxnb2_sp|B2RXS4|PLXB2-MOUSE	-0.045825400240268675
Pdgfra_sp|P26618|PGFRA-MOUSE	(-) PI(18:0_20:3) (2)	-0.045812725929504014
Mup3_tr|Q3KQQ2|Q3KQQ2-MOUSE	Serpinf1_sp|P97298|PEDF-MOUSE	0.04581233069675431
sp|P06330|HVM51-MOUSE	Ighv14-3_tr|A0A075B5R9|A0A075B5R9-MOUSE	0.04580819060529421
Itgb1_sp|P09055|ITB1-MOUSE	Fbln1_tr|B2CQD6|B2CQD6-MOUSE	0.04579133168742176
Apod_sp|P51910|APOD-MOUSE	Apoc3_tr|E9QP56|E9QP56-MOUSE	0.045766061761193896
(-) PC(o-16:0/18:2)	(-) LPC(0:0/18:1)	-0.04574480978060133
Mgam_tr|B5THE2|B5THE2-MOUSE	Fap_sp|P97321|SEPR-MOUSE	0.04573584570365083
(-) LPI(20:4/0:0)	(-) FA(18:2)	0.045720185167122986
(-) Pantothenic acid	(-) Glutaconic acid	0.04570400293080743
advia_advia - retic_pct	(-) Ceramide(d18:1/24:1)	0.0457036947979998
Rdx_tr|Q3U111|Q3U111-MOUSE	Gpi_sp|P06745|G6PI-MOUSE	0.04567167919769873
(+) LPC(0:0/20:2)	(-) FA(22:5) (2)	0.045657085645209546
Pigr_sp|O70570|PIGR-MOUSE	(+) GcGM2(d18:1/24:1)	0.045652989404617476
(-) SM(42:3;O2)	(-) SM(34:1;O2)	0.045647118798109766
Pdgfra_sp|P26618|PGFRA-MOUSE	Gpx5_tr|F2Z3Y2|F2Z3Y2-MOUSE	0.045634108690181016
(-) FA(19:4)	(-) PI(20:0/20:4)	-0.045625887766991204
Ptprd_sp|Q64487|PTPRD-MOUSE	Agt_tr|Q3UTR7|Q3UTR7-MOUSE	0.04559098927505351
(-) unk_14	(-) LPG(18:2/0:0)	-0.045569720840310336
Cela1_sp|Q91X79|CELA1-MOUSE	Antxr2_tr|A0A0G2JE26|A0A0G2JE26-MOUSE	0.04556883916730722
Tsku_tr|Q08EE6|Q08EE6-MOUSE	Lap3_sp|Q9CPY7|AMPL-MOUSE	0.045568510331115114
Psmb7_sp|P70195|PSB7-MOUSE	Lamp1_tr|Q9DC13|Q9DC13-MOUSE	0.04554591577170928
Clu_tr|Q549A5|Q549A5-MOUSE	Serpinf1_sp|P97298|PEDF-MOUSE	0.0455309375610722
Spint1_tr|Q9D3K4|Q9D3K4-MOUSE	Antxr1_sp|Q9CZ52|ANTR1-MOUSE	0.045498422747570585
Pepd_tr|A2RS23|A2RS23-MOUSE	Alb_tr|Q546G4|Q546G4-MOUSE	0.04549465497985586
Dkk3_sp|Q9QUN9|DKK3-MOUSE	Cpn2_sp|Q9DBB9|CPN2-MOUSE	-0.045475178625294634
Selenop_sp|P70274|SEPP1-MOUSE	Apoc3_tr|E9QP56|E9QP56-MOUSE	0.045474971063980116
(-) PC(17:0/20:4) (2)	(-) PC(16:0/20:4)	0.04546275381632012
(-) LPE(0:0/20:1)	(-) GcGM3(d18:1/16:0)	0.04544833551064414
Scgb1b20_tr|E9PWZ2|E9PWZ2-MOUSE	C8g_sp|Q8VCG4|CO8G-MOUSE	0.045413239954154826
Psap_sp|Q61207|SAP-MOUSE	F11_sp|Q91Y47|FA11-MOUSE	0.04541069678953506
Ahsg_sp|P29699|FETUA-MOUSE	(-) L-Lysine	0.04540460067933508
(-) PI(16:0/18:1)	(-) HexCer(t18:0/m16:0)	0.04537572026454366
(-) PC(22:6/16:1)	(-) PC(20:4/18:2)	0.045349653827173535
Pdgfra_sp|P26618|PGFRA-MOUSE	Clec4f_sp|P70194|CLC4F-MOUSE	-0.04534653423561806
(-) PC(18:0/22:6)	(-) PC(18:0/20:3)	0.04534056458386758
Ctss_tr|Q3UD32|Q3UD32-MOUSE	Ctbs_tr|Q102J0|Q102J0-MOUSE	0.045339255530318756
Psma5_tr|Q3UPK6|Q3UPK6-MOUSE	(-) unk_7	0.04533347007847412
Gstm1_tr|A2AE89|A2AE89-MOUSE	Cat_tr|Q542K4|Q542K4-MOUSE	0.045324799675353425
Timp2_tr|Q8BSJ3|Q8BSJ3-MOUSE	Ncam1_sp|P13595|NCAM1-MOUSE	0.04532452022647842
Pglyrp2_tr|A2TJ61|A2TJ61-MOUSE	Ihh_tr|Q80XI9|Q80XI9-MOUSE	0.0452892632092977
Eif5a_sp|P63242|IF5A1-MOUSE	Cfl1_tr|Q544Y7|Q544Y7-MOUSE	0.045279827076002616
Ptprg_tr|F8VQD7|F8VQD7-MOUSE	L1cam_tr|Q6PGJ3|Q6PGJ3-MOUSE	0.0452746576299191
Pglyrp2_tr|A2TJ61|A2TJ61-MOUSE	Lcat_tr|Q9CW47|Q9CW47-MOUSE	0.04527375905658217
Heph_sp|Q9Z0Z4|HEPH-MOUSE	Asah2_sp|Q9JHE3|ASAH2-MOUSE	0.04526044737674884
Angptl6_sp|Q8R0Z6|ANGL6-MOUSE	(-) PI(18:0_22:5) (1)	0.045256219002944804
Sod1_sp|P08228|SODC-MOUSE	Akr1b3_tr|Q5U415|Q5U415-MOUSE	0.04525575005123946
Serpina3n_tr|G3X8T9|G3X8T9-MOUSE	Apof_tr|A0A0R4J0M4|A0A0R4J0M4-MOUSE	0.04524981740161258
(+) Nicotinic acid	(-) LPI(18:0/0:0)	0.04524577085336141
Dpt_sp|Q9QZZ6|DERM-MOUSE	Cd93_sp|O89103|C1QR1-MOUSE	0.045234319454216264
(+) HexCer(d18:1/24:1)	(-) SM(39:1;O2)	-0.045221999340931386
Prdx2_sp|Q61171|PRDX2-MOUSE	(-) 3-Phosphoglyceric acid	0.04520991478369415
(+) LPI(20:4/0:0)	(+) Carn(2:0)	0.04518594989356972
Scgb1a1_sp|Q06318|UTER-MOUSE	Msln_sp|Q61468|MSLN-MOUSE	0.04516783926964123
Vcp_sp|Q01853|TERA-MOUSE	Apeh_sp|Q8R146|APEH-MOUSE	0.0451334783842514
Fgl2_tr|Q544K3|Q544K3-MOUSE	Dkk3_sp|Q9QUN9|DKK3-MOUSE	0.04512694806396522
Sod1_sp|P08228|SODC-MOUSE	Hbbt1_tr|A8DUL2|A8DUL2-MOUSE	0.04512647533574948
Psmb5_sp|O55234|PSB5-MOUSE	Gsr_sp|P47791|GSHR-MOUSE	0.04512236676609962
Mup8_tr|E9PVW0|E9PVW0-MOUSE	Atf6_sp|F6VAN0|ATF6A-MOUSE	0.045119294864993074
Lap3_sp|Q9CPY7|AMPL-MOUSE	Csf1r_sp|P09581|CSF1R-MOUSE	0.04511785662495453
Pla1a_sp|Q8VI78|PLA1A-MOUSE	Ces2g_tr|E9PV38|E9PV38-MOUSE	0.045110710303832305
(-) LPC(0:0/18:1)	(-) FA(22:6)	-0.04510214000733466
Pigr_sp|O70570|PIGR-MOUSE	Camp_tr|Q3TZ97|Q3TZ97-MOUSE	-0.04508940442399536
F5_sp|O88783|FA5-MOUSE	advia_advia - mchc	-0.04505883751602091
Igfbp5_sp|Q07079|IBP5-MOUSE	(-) Pseudouridine	-0.045051157146390686
Serpinc1_sp|P32261|ANT3-MOUSE	Lamp2_tr|Q8C5K0|Q8C5K0-MOUSE	0.04503981195314724
(+) LysoPC(18:1(9Z))	(-) PC(16:0/20:4)	0.04503950536964962
(-) PC(18:0/16:0)	(-) Ceramide(d18:2/24:1)	0.045039368728935665
Fgl1_sp|Q71KU9|FGL1-MOUSE	(-) Ceramide(d18:2/22:0)	-0.045037030653825354
Lamp2_tr|Q8C5K0|Q8C5K0-MOUSE	Gpld1_tr|Q8VCU2|Q8VCU2-MOUSE	0.045034841419881004
F5_sp|O88783|FA5-MOUSE	Azgp1_sp|Q64726|ZA2G-MOUSE	0.04500999272482984
Masp1_sp|P98064|MASP1-MOUSE	(+) Betaine	-0.04499377700539221
Snca_sp|O55042|SYUA-MOUSE	(-) L-Histidine	-0.04498932295930988
Ctso_sp|Q8BM88|CATO-MOUSE	Cdh2_tr|Q3UIC2|Q3UIC2-MOUSE	0.04497319967762709
Cdh2_tr|Q3UIC2|Q3UIC2-MOUSE	C7_tr|D3YXF5|D3YXF5-MOUSE	-0.04497244429556127
Trhde_sp|Q8K093|TRHDE-MOUSE	Dkk3_sp|Q9QUN9|DKK3-MOUSE	-0.04497212949793401
(-) unk_1	(-) PE(p-20:0/22:6)	0.04496597336509625
tr|Q920E6|Q920E6-MOUSE	Serpinf1_sp|P97298|PEDF-MOUSE	-0.04495772894214142
F5_sp|O88783|FA5-MOUSE	Serpinf1_sp|P97298|PEDF-MOUSE	0.04495234378946967
H2-Q4_tr|Q8HWB2|Q8HWB2-MOUSE	(+) L-prolylglycine	0.04495007854869202
Sord_sp|Q64442|DHSO-MOUSE	Asl_tr|Q3UUH0|Q3UUH0-MOUSE	0.04492905840667876
(+) LysoPE(18:1(9Z)/0:0)	(-) LPG(18:2/0:0)	0.044928088972490676
G6pdx_tr|Q3TNL1|Q3TNL1-MOUSE	Eif5a_sp|P63242|IF5A1-MOUSE	0.04492500321034792
(+) Ceramide(42:3;O2)	(-) unk_14	-0.04490480370796068
(-) HexCer(d18:1/24:0)	(-) Ceramide(d17:1/24:1)	0.044897770797123676
(-) PC(17:0/20:4) (1)	(-) PC(16:0/20:4)	0.044891306668489714
Mpo_tr|Q7TMS4|Q7TMS4-MOUSE	Hp_sp|Q61646|HPT-MOUSE	0.04488095495904637
Hbbt1_tr|A8DUN2|A8DUN2-MOUSE	(-) Ceramide(d18:2/16:0)	0.0448804329471151
Ptprd_sp|Q64487|PTPRD-MOUSE	Itih2_tr|G3X977|G3X977-MOUSE	0.0448776894116905
Pglyrp2_tr|A2TJ61|A2TJ61-MOUSE	Igkv8-28_tr|A0A075B5N3|A0A075B5N3-MOUSE	-0.044870099528996524
(-) PC(18:0/18:0)	(-) LPC(0:0/18:0)	0.04486456773989251
Gpi_sp|P06745|G6PI-MOUSE	Aldoa_tr|A6ZI44|A6ZI44-MOUSE	0.044844017272853594
(-) PE(o-16:0/22:5)	Apoc3_tr|E9QP56|E9QP56-MOUSE	0.04482118894636309
Thbs1_tr|Q80YQ1|Q80YQ1-MOUSE	Obp1a_tr|A0A0D3M042|A0A0D3M042-MOUSE	0.044820976847002626
Serpina3n_tr|G3X8T9|G3X8T9-MOUSE	(-) Ceramide(d18:1/24:0)	0.044809245799524756
(+) PE(16:0/18:2(9Z,12Z))	(-) PC(18:0/18:0)	-0.044808799277849407
(+) CE(m18:3)	(-) FA(17:2)	0.04480602601474291
Col18a1_sp|P39061|COIA1-MOUSE	(+) Homocitrulline	0.04480551350917055
Serpina7_tr|Q3UEL9|Q3UEL9-MOUSE	bw_bw - igf1	-0.04479541056662679
(+) 1-Methylhistidine	(-) Ceramide(d18:2/22:0)	-0.04479270834534612
(-) LPI(0:0/20:4)	(-) LPG(18:2/0:0)	0.04479184340947946
Spint1_tr|Q9D3K4|Q9D3K4-MOUSE	Lifr_tr|Q3UKU5|Q3UKU5-MOUSE	0.04478857833179687
tr|K7THC5|K7THC5-MOUSE	(+) Betaine	0.044781263695226205
Il6st_tr|Q6PDI9|Q6PDI9-MOUSE	Enpep_tr|Q52JJ6|Q52JJ6-MOUSE	0.04477259084449081
D17H6S56E-5_tr|Q8BU01|Q8BU01-MOUSE	Ccl8_sp|Q9Z121|CCL8-MOUSE	0.04476704249905366
(-) LPC(0:0/18:0)	(-) HexCer(d18:1/16:0)	0.044763312642118594
Slpi_tr|Q548X8|Q548X8-MOUSE	Igkv8-30_tr|Q52L64|Q52L64-MOUSE	0.04472546299519756
Sell_tr|B1B507|B1B507-MOUSE	Dpep2_sp|Q8C255|DPEP2-MOUSE	0.04471555141089224
Igkv12-98_tr|A0A0G2JGF9|A0A0G2JGF9-MOUSE	Cfd_sp|P03953|CFAD-MOUSE	0.04470539544692614
Lifr_sp|P42703|LIFR-MOUSE	Gpld1_tr|Q8VCU2|Q8VCU2-MOUSE	0.04469354255447128
Hp_sp|Q61646|HPT-MOUSE	(+) CE(m18:3)	-0.044686571571650235
Pepd_tr|A2RS23|A2RS23-MOUSE	(-) unk_12	-0.04464639067863436
Serpina1b_tr|Q91X22|Q91X22-MOUSE	Ighg_tr|Q8R3H6|Q8R3H6-MOUSE	-0.0446238778330411
Prg4_tr|E0CZ58|E0CZ58-MOUSE	Pdgfra_sp|P26618|PGFRA-MOUSE	-0.04461190016390473
Selenop_sp|P70274|SEPP1-MOUSE	Gpx5_tr|F2Z3Y2|F2Z3Y2-MOUSE	0.044611043343935564
Itih1_tr|Q8K159|Q8K159-MOUSE	Hbat1_tr|A8DUV1|A8DUV1-MOUSE	-0.044609937516815856
Dag1_tr|Q544G5|Q544G5-MOUSE	Cdh1_sp|P09803|CADH1-MOUSE	0.04460970826703839
(+) DG(16:0/18:2)	(-) PE(o-18:0/20:4)	-0.04460440618067233
Fap_sp|P97321|SEPR-MOUSE	Antxr2_tr|A0A0G2JE26|A0A0G2JE26-MOUSE	0.04459431872458454
(+) L-Aspartic acid	(-) Malonic acid	0.04458166462223245
(-) PI(16:0/16:1)	(-) PC(18:0/20:4)	-0.04456822133999597
(+) CE(m18:3)	(-) PC(16:0/15-HETE)	0.04454972488884239
(+) LPC(0:0/18:1)	(+) Carn(2:0)	-0.044541744107314506
(-) SM(34:1;O2)	(-) LPC(p-18:0)	0.04454014475299067
(-) LPC(0:0/18:1)	(-) PI(20:0/20:4)	-0.0444971705984477
(+) Phosphorylcholine (2)	(-) LPI(18:1/0:0)	0.044495159413943754
Serpina3c_tr|Q14AS7|Q14AS7-MOUSE	Cd34_tr|Q543B6|Q543B6-MOUSE	0.044491518000975665
Thbs4_sp|Q9Z1T2|TSP4-MOUSE	Plxnb2_sp|B2RXS4|PLXB2-MOUSE	0.04448979725799438
Ncam1_sp|P13595|NCAM1-MOUSE	Ace_tr|Q3TU20|Q3TU20-MOUSE	0.044465309661998624
Itih2_tr|G3X977|G3X977-MOUSE	C8g_sp|Q8VCG4|CO8G-MOUSE	-0.04445628095711858
(+) L-Proline	(-) L-Ribulose	0.04444885522742764
Bhmt_sp|O35490|BHMT1-MOUSE	Ahcy_sp|P50247|SAHH-MOUSE	0.04441585461799816
sp|P01809|HVM39-MOUSE	Hamp_sp|Q9EQ21|HEPC-MOUSE	0.044402834642084194
Slpi_tr|Q548X8|Q548X8-MOUSE	Ighv1-62_tr|X5J4V1|X5J4V1-MOUSE	0.04439864335754832
Apob_sp|E9Q414|APOB-MOUSE	(+) Ceramide(d18:1/16:0)	0.04439827671455688
Gstm1_tr|A2AE89|A2AE89-MOUSE	Got1_sp|P05201|AATC-MOUSE	0.044377329146435406
(-) alpha-Ketoisovaleric acid	advia_advia - chr	0.04436310088715514
(+) PE(p-20:0/20:4)	(+) Ceramide(42:3;O2)	0.04430855952892734
(-) PC(o-20:0/18:2)	(-) HexCer(d18:1/16:0)	0.04428841038257113
Mcam_sp|Q8R2Y2|MUC18-MOUSE	Itgb1_sp|P09055|ITB1-MOUSE	0.044260982190027026
(-) lumazine	(-) L-Glyceric acid	0.044248837429639934
Dkk3_sp|Q9QUN9|DKK3-MOUSE	Antxr1_sp|Q9CZ52|ANTR1-MOUSE	-0.04424541638339294
Fgl1_sp|Q71KU9|FGL1-MOUSE	(-) N-Acetyl-L-alanine	0.04424441828169355
Gpx3_sp|P46412|GPX3-MOUSE	Fap_sp|P97321|SEPR-MOUSE	0.04423411240893774
Prdx2_sp|Q61171|PRDX2-MOUSE	Arhgdia_sp|Q99PT1|GDIR1-MOUSE	0.04420660873784357
Hspa4_tr|Q571M2|Q571M2-MOUSE	Gm20390_tr|E9PZF0|E9PZF0-MOUSE	0.04420191062885388
(+) LPI(20:4/0:0)	(-) FA(22:6)	0.04420111326686531
(-) PC(18:0/20:4)	(-) PC(18:0/18:0)	0.044194903423145304
Entpd5_tr|Q3TQC7|Q3TQC7-MOUSE	Aldoa_tr|A6ZI44|A6ZI44-MOUSE	-0.044182808132227885
Orm3_tr|B9EIY6|B9EIY6-MOUSE	Gpld1_tr|Q8VCU2|Q8VCU2-MOUSE	-0.04417088020026123
(-) PE(p-20:0/22:6)	(-) PE(18:0/22:6)	0.04416360912276329
Serpina1b_tr|Q91X22|Q91X22-MOUSE	IGHV_tr|Q683Y7|Q683Y7-MOUSE	-0.04415904329445569
(-) PE(p-18:1/20:5)	(-) PE(o-14:0/22:6)	0.04415640070385859
(+) LPC(24:2/0:0)	(+) Ceramide(d18:1/22:0)	-0.04411394081753188
(-) FA(m18:1) (2)	(-) FA(m16:0) (2)	0.04409518355658602
sp|P01648|KV5AF-MOUSE	Ighv1-43_tr|A0A0A6YXN5|A0A0A6YXN5-MOUSE	0.044085256058476366
(+) LPC(24:2/0:0)	(+) 1-Methylhistidine	0.04407627127275398
Gsta3_sp|P30115|GSTA3-MOUSE	Aldh1a7_sp|O35945|AL1A7-MOUSE	0.044061931515275134
Angptl6_sp|Q8R0Z6|ANGL6-MOUSE	(-) SM(34:0;O2)	-0.04405448696183727
(+) LysoPE(18:1(9Z)/0:0)	(+) cholesteryl (5Z,8Z,11Z,14Z,17Z-eicosapentaenoate)	-0.04400709730433028
Ptprd_sp|Q64487|PTPRD-MOUSE	Azgp1_sp|Q64726|ZA2G-MOUSE	0.04400434709406941
Aldoa_tr|A6ZI44|A6ZI44-MOUSE	Akr1b3_tr|Q5U415|Q5U415-MOUSE	0.04400289880156748
(-) PC(18:0/9-HODE) (2)	(-) LPI(18:0/0:0)	0.04397216663515066
(+) N-Formyl-L-methionine	(-) Taurocholic acid (2)	-0.04396719725969536
Capn1_tr|Q3TI07|Q3TI07-MOUSE	Itih2_tr|G3X977|G3X977-MOUSE	-0.04396131591733373
Lap3_sp|Q9CPY7|AMPL-MOUSE	Acat3_tr|Q8R4V3|Q8R4V3-MOUSE	0.04395758047096033
chem_chem - sodium	C4bpa_sp|P08607|C4BPA-MOUSE	-0.04395115196310002
BC025446_tr|A0A087WQT1|A0A087WQT1-MOUSE	Serpinf1_sp|P97298|PEDF-MOUSE	0.043942990871367014
(-) PC(22:6/20:4)	(-) PC(20:3/18:2)	0.04389564650209225
Fcn1_sp|O70165|FCN1-MOUSE	Fbln1_tr|B2CQD6|B2CQD6-MOUSE	0.04389137946817887
Trhde_sp|Q8K093|TRHDE-MOUSE	Lyz2_sp|P08905|LYZ2-MOUSE	-0.043883935318008785
Man1a_tr|Q544T7|Q544T7-MOUSE	(+) Guanidoacetic acid	-0.04387956468015512
advia_advia - neut_n	(-) FA(22:5) (1)	-0.043844045319726646
Fcn1_sp|O70165|FCN1-MOUSE	Cela2a_sp|P05208|CEL2A-MOUSE	0.04384346408552611
Hamp_sp|Q9EQ21|HEPC-MOUSE	(-) N-Acetyl-L-methionine	0.043829443468367923
Dkk3_sp|Q9QUN9|DKK3-MOUSE	Capn2_sp|O08529|CAN2-MOUSE	0.04382344296353033
(+) L-Phenylalanine	(-) L-Tryptophan	0.04381938681316946
Ca1_sp|P13634|CAH1-MOUSE	(+) DG(16:0/16:1)	0.043813886008926176
Dag1_tr|Q544G5|Q544G5-MOUSE	Asah2_sp|Q9JHE3|ASAH2-MOUSE	0.043812793357542984
F12_sp|Q80YC5|FA12-MOUSE	(-) unk_1	0.0438076690053153
Trhde_sp|Q8K093|TRHDE-MOUSE	Antxr1_sp|Q9CZ52|ANTR1-MOUSE	0.04380706816918354
(+) Ceramide(d18:1/18:0)	(-) PC(19:0/18:2)	-0.0437980025079427
Cntn1_sp|P12960|CNTN1-MOUSE	Ahcy_sp|P50247|SAHH-MOUSE	-0.0437971984829144
(+) L-Carnitine	(+) Carn(18:2)	-0.043782217780283364
sp|P10404|ENV1-MOUSE	Ccl8_sp|Q9Z121|CCL8-MOUSE	0.043776433383665284
Podxl_tr|Q791G4|Q791G4-MOUSE	Entpd5_tr|Q3TQC7|Q3TQC7-MOUSE	0.043734627590578064
(-) SM(34:0;O3)	(-) LPC(24:1/0:0)	0.04373455951452585
bw_bw - gluc	(-) PE(p-18:0/20:4)	-0.043727181395421665
(-) SM(42:2;O2) (2)	(-) HexCer(d18:1/24:1)	-0.043716185677050684
advia_advia - plt	advia_advia - eos_pct	-0.04369531650641381
(-) Uric acid	(-) FA(17:3)	-0.04368157759914074
(-) PC(18:0/9-HODE) (1)	(-) PC(16:0/8-HETE)	0.04367139296962278
Serpinc1_sp|P32261|ANT3-MOUSE	Serpina1a_tr|A0A0A0MQA3|A0A0A0MQA3-MOUSE	0.043670449837853245
(-) LPI(18:0/0:0)	(-) LPE(o-18:0)	0.04366566225000978
Lyz2_sp|P08905|LYZ2-MOUSE	Ica_sp|Q9DBD0|ICA-MOUSE	-0.04364723007857029
(+) DG(16:0/16:1)	(-) PE(p-20:0/20:4)	-0.04363803528958176
Col3a1_tr|Q5DTG2|Q5DTG2-MOUSE	Adh1_tr|Q3UKA4|Q3UKA4-MOUSE	-0.04362085010094522
Mcam_sp|Q8R2Y2|MUC18-MOUSE	Hspg2_tr|E9PZ16|E9PZ16-MOUSE	0.043620040735126625
H2-Q4_tr|Q8HWB2|Q8HWB2-MOUSE	Vcam1_tr|Q91X98|Q91X98-MOUSE	0.04361592035487893
Mbl2_sp|P41317|MBL2-MOUSE	Cpq_sp|Q9WVJ3|CBPQ-MOUSE	0.04361542676488223
Igfbp2_sp|P47877|IBP2-MOUSE	Clu_tr|Q549A5|Q549A5-MOUSE	0.04361422429771472
(+) Glycine	(-) N-Acetyl-L-alanine	0.04360960684217778
(+) Phosphorylcholine	(+) Nicotinic acid	0.04360288548807694
Ighv3-6_sp|P18531|HVM60-MOUSE	(-) 15:0-18:1(d7) PE	0.04359481557531445
Napsa_sp|O09043|NAPSA-MOUSE	advia_advia - mcv	-0.043589212071069
H6pd_tr|A2A7A7|A2A7A7-MOUSE	(+) LPC(o-14:0)	-0.04351752825388
(-) PE(o-20:0/22:6)	(-) PC(15:0/16:0)	-0.04351443956314227
P4hb_tr|Q3TF72|Q3TF72-MOUSE	BC025446_tr|A0A087WQT1|A0A087WQT1-MOUSE	0.043505218171902504
Psmb7_sp|P70195|PSB7-MOUSE	Capn2_sp|O08529|CAN2-MOUSE	0.04350097633376574
Cfi_sp|Q61129|CFAI-MOUSE	Amy2_sp|P00688|AMYP-MOUSE	0.04346928339086048
Fn1_sp|P11276|FINC-MOUSE	Itih2_tr|G3X977|G3X977-MOUSE	0.04346591541029272
(+) SM(d18:1/18:0)	(-) lumazine	0.043465384475917856
Dkk3_sp|Q9QUN9|DKK3-MOUSE	Blmh_sp|Q8R016|BLMH-MOUSE	0.04346491391761492
Postn_sp|Q62009|POSTN-MOUSE	Clec3b_sp|P43025|TETN-MOUSE	0.04346159039611777
(-) PC(16:1/20:5)	(-) FA(22:6)	-0.04345631006266697
(+) N-Formyl-L-methionine	(-) lumazine	0.04345207015215825
Scgb1b20_tr|E9PWZ2|E9PWZ2-MOUSE	Gsto1_sp|O09131|GSTO1-MOUSE	0.04345043898852231
Pepd_tr|A2RS23|A2RS23-MOUSE	Isoc1_sp|Q91V64|ISOC1-MOUSE	0.043424631748152066
Serpina3c_tr|Q14AS7|Q14AS7-MOUSE	Asah2_sp|Q9JHE3|ASAH2-MOUSE	0.04339991085859657
Fgl2_tr|Q544K3|Q544K3-MOUSE	(-) Pantothenic acid	0.04339746020917018
C4bpa_sp|P08607|C4BPA-MOUSE	(-) Succinic acid	-0.04339236178755427
Mfap4_sp|Q9D1H9|MFAP4-MOUSE	Dpt_sp|Q9QZZ6|DERM-MOUSE	0.04337688655308714
Postn_sp|Q62009|POSTN-MOUSE	Mmp2_sp|P33434|MMP2-MOUSE	0.04335362097918571
Scgb1b20_tr|E9PWZ2|E9PWZ2-MOUSE	Itih2_tr|G3X977|G3X977-MOUSE	-0.043332153760567364
advia_advia - retic_n	advia_advia - mcv	-0.04332163885211586
(-) FA(22:6)	(-) FA(20:3)	0.0433085816540415
(-) PC(18:0/18:0)	(-) PC(15:0/16:0)	-0.04325471018535833
Uba1_sp|Q02053|UBA1-MOUSE	Eif5a_sp|P63242|IF5A1-MOUSE	0.04325313039326277
Nucb1_sp|Q02819|NUCB1-MOUSE	(-) Ceramide(d18:2/16:0)	0.043231280946467214
Cfd_sp|P03953|CFAD-MOUSE	(+) Citric acid	-0.04322742840677345
Lbp_sp|Q61805|LBP-MOUSE	facs_facs - mono_pct	0.04321753870375103
Serpinc1_sp|P32261|ANT3-MOUSE	Hspa4_tr|Q571M2|Q571M2-MOUSE	-0.04321437957562715
Tagln2_sp|Q9WVA4|TAGL2-MOUSE	Fabp4_sp|P04117|FABP4-MOUSE	0.04319306242317251
IGHV_tr|Q683Y7|Q683Y7-MOUSE	F13b_sp|Q07968|F13B-MOUSE	-0.043184874026164353
Mst1_sp|P26928|HGFL-MOUSE	Masp1_sp|P98064|MASP1-MOUSE	0.04317827397016237
(+) LPI(18:0/0:0)	(+) LPC(o-14:0)	0.043168265903235824
(-) Uric acid	(-) PE(p-14:0/22:6)	0.043156702736223664
Iglc2_tr|Q99JC1|Q99JC1-MOUSE	Igkv7-33_sp|P01632|KV1A1-MOUSE	0.04312526607812488
Mup3_tr|Q3KQQ2|Q3KQQ2-MOUSE	Egfr_tr|Q9EP98|Q9EP98-MOUSE	0.04311698268961284
Lbp_sp|Q61805|LBP-MOUSE	Cp_tr|E9PZD8|E9PZD8-MOUSE	0.04311238301116843
G6pdx_tr|Q3TNL1|Q3TNL1-MOUSE	Cfl1_tr|Q544Y7|Q544Y7-MOUSE	0.0431069356450809
(+) PE(16:0/20:4(5Z,8Z,11Z,14Z))	(+) LPE(0:0/22:6)	0.04308289782057276
Ctsb_tr|Q3TVS6|Q3TVS6-MOUSE	Cpq_sp|Q9WVJ3|CBPQ-MOUSE	0.043064519350531155
(+) PE(p-16:0/18:2)	(+) PE(16:0/20:4(5Z,8Z,11Z,14Z))	0.04306113249794298
Orm3_tr|B9EIY6|B9EIY6-MOUSE	(-) SM(40:2;O2) (2)	-0.04304825047385459
Col18a1_sp|P39061|COIA1-MOUSE	chem_chem - mg	0.043025477409021726
Slpi_tr|Q548X8|Q548X8-MOUSE	Arhgdib_sp|Q61599|GDIR2-MOUSE	0.04301313604957593
(+) Ceramide(d18:1/16:0)	(-) SM(40:2;O2) (1)	-0.04299234814390351
Rab1a_tr|Q0PD67|Q0PD67-MOUSE	G6pdx_tr|Q3TNL1|Q3TNL1-MOUSE	0.042982674200179365
(+) PE(o-16:0/22:6)	(-) PE(o-16:0/20:5)	0.042968846067114146
Rab10_tr|Q3U621|Q3U621-MOUSE	Ighg_tr|Q8R3H6|Q8R3H6-MOUSE	-0.042957979819621336
Hgd_tr|Q8CI38|Q8CI38-MOUSE	Fah_sp|P35505|FAAA-MOUSE	0.04295741636331597
(-) PC(22:6/16:1)	(-) PC(18:0/20:5)	0.04293198998460239
(-) PC(18:1/18:2) (2)	(-) PC(17:0/20:4) (2)	0.04292921067870272
(+) Phosphorylcholine (2)	(-) FA(20:3)	0.042925369675134224
Ccl9_tr|Q3U9T8|Q3U9T8-MOUSE	Ahsg_sp|P29699|FETUA-MOUSE	0.04291924855902753
(-) PI(18:1/18:1)	(-) Ceramide(d18:2/24:0)	-0.042919035191951026
Sell_tr|B1B507|B1B507-MOUSE	Itgb1_sp|P09055|ITB1-MOUSE	0.04291680172217768
Jchain_sp|P01592|IGJ-MOUSE	Clu_tr|Q549A5|Q549A5-MOUSE	-0.04291566460711657
Rab1a_tr|Q0PD67|Q0PD67-MOUSE	Cct3_sp|P80318|TCPG-MOUSE	0.042908658279973734
Serpina1e_sp|Q00898|A1AT5-MOUSE	(-) LPE(0:0/20:0)	0.04290673550723211
Flt4_tr|Q5SU94|Q5SU94-MOUSE	Flnc_sp|Q8VHX6|FLNC-MOUSE	-0.042903082323944804
Ighg_tr|Q91Z05|Q91Z05-MOUSE	Ica_sp|Q9DBD0|ICA-MOUSE	-0.042897425665829006
(+) CE(m20:4)	(-) L-Glyceric acid	0.04289292005101282
Hsp90b1_tr|Q3UBU0|Q3UBU0-MOUSE	(+) Phosphorylcholine	0.0428928917519473
(-) PI(19:4/18:0)	(-) PC(16:1/20:5)	0.0428774600026158
(-) PE(o-18:0/22:5)	(-) PE(o-16:0/22:5)	0.042853306460258464
Tagln2_sp|Q9WVA4|TAGL2-MOUSE	Flnc_sp|Q8VHX6|FLNC-MOUSE	0.04284393768219881
Mbl1_sp|P39039|MBL1-MOUSE	Atf6_sp|F6VAN0|ATF6A-MOUSE	0.04284393600220605
advia_advia - chcm	(-) PC(18:0/20:3)	-0.04283449526417415
Ighv14-3_tr|A0A075B5R9|A0A075B5R9-MOUSE	F11_sp|Q91Y47|FA11-MOUSE	0.042804073760204495
Gsto1_sp|O09131|GSTO1-MOUSE	Esp6_tr|A8R0U0|A8R0U0-MOUSE	0.04279601132592819
Il1rap_tr|Q3V2X3|Q3V2X3-MOUSE	C7_tr|D3YXF5|D3YXF5-MOUSE	0.042793202068223714
Scgb1a1_sp|Q06318|UTER-MOUSE	Capns1_sp|O88456|CPNS1-MOUSE	0.04278137419203443
Ica_sp|Q9DBD0|ICA-MOUSE	Ctsa_tr|G3X8T3|G3X8T3-MOUSE	0.04277191716443145
(-) PE(p-20:0/20:4)	(-) PE(p-18:1/20:5)	0.04275661722009835
Plxdc2_sp|Q9DC11|PXDC2-MOUSE	Masp1_sp|P98064|MASP1-MOUSE	0.04274738768246889
(-) SM(38:1;O2)	(-) PC(18:0/18:0)	0.04273966323771084
Ncam2_sp|O35136|NCAM2-MOUSE	Itgb1_sp|P09055|ITB1-MOUSE	0.042712761396970146
Mup8_tr|E9PVW0|E9PVW0-MOUSE	Dsg2_sp|O55111|DSG2-MOUSE	-0.042710293646018783
Dbi_tr|Q4VWZ5|Q4VWZ5-MOUSE	(+) Adenosine monophosphate	0.04270492494627043
Cat_tr|Q542K4|Q542K4-MOUSE	Acat3_tr|Q8R4V3|Q8R4V3-MOUSE	0.04270106853849236
(+) PE(o-16:0/22:6)	(-) Ceramide(t18:0/22:0)	0.04269720877331027
(-) PI(18:1/20:4)	(-) FA(22:5) (2)	0.04267443059647263
(-) PE(18:2/18:2)	(-) LPC(0:0/20:3)	-0.04267353793631149
Hspa4_tr|Q571M2|Q571M2-MOUSE	Gsr_sp|P47791|GSHR-MOUSE	0.042644791833696585
(-) L-Threonine	(-) L-Alanine	0.04262269022204338
(+) 5'-Methylthioadenosine	(-) PC(16:0/17:1)	0.04260965465390638
Stip1_tr|Q3THQ5|Q3THQ5-MOUSE	Prdx2_sp|Q61171|PRDX2-MOUSE	0.04259092617847123
Lyz2_sp|P08905|LYZ2-MOUSE	Ccl8_sp|Q9Z121|CCL8-MOUSE	0.042589097307439906
(-) PI(18:1/20:4)	(-) PC(20:2_22:6)	0.0425756552023226
F5_sp|O88783|FA5-MOUSE	F11_sp|Q91Y47|FA11-MOUSE	0.042571789286500177
Kng2_tr|Q6S9I0|Q6S9I0-MOUSE	Igfbp5_sp|Q07079|IBP5-MOUSE	-0.04255630076605293
Pygl_tr|Q91WP9|Q91WP9-MOUSE	(+) L-prolylglycine	0.042534123066925736
Iglc2_tr|Q99JC1|Q99JC1-MOUSE	Fgl2_tr|Q544K3|Q544K3-MOUSE	0.042532392121117805
tr|Q9D8L4|Q9D8L4-MOUSE	(+) Caffeine	0.04252103799086789
Sparcl1_sp|P70663|SPRL1-MOUSE	Orm2_sp|P07361|A1AG2-MOUSE	0.04250184984063907
(-) SM(39:1;O2)	(-) FA(19:0)	0.04246852973596167
(+) Ceramide(42:3;O2)	(-) PC(o-18:0/18:2)	-0.04246451582246783
Scgb2b2_tr|G5E8B4|G5E8B4-MOUSE	Gsto1_sp|O09131|GSTO1-MOUSE	0.042457715262035865
Islr_sp|Q6GU68|ISLR-MOUSE	Adgrg6_tr|A0A140LIH4|A0A140LIH4-MOUSE	0.04245348669734375
(+) cholesteryl (5Z,8Z,11Z,14Z,17Z-eicosapentaenoate)	(-) PC(p-18:0/20:5)	0.04245096332358196
Ppic_tr|Q3UC73|Q3UC73-MOUSE	Lum_sp|P51885|LUM-MOUSE	0.04244270290756741
Orm2_sp|P07361|A1AG2-MOUSE	Apoh_sp|Q01339|APOH-MOUSE	-0.04243229696480256
Man2a1_sp|P27046|MA2A1-MOUSE	BC025446_tr|A0A087WQT1|A0A087WQT1-MOUSE	0.042428981758189585
Saa4_sp|P31532|SAA4-MOUSE	Ahcy_sp|P50247|SAHH-MOUSE	-0.04238832146224156
(+) PE(o-16:0/22:6)	(-) PE(o-14:0/22:6)	0.04236780333189875
(+) L-Acetylcarnitine	(+) Carn(14:0)	0.042349316557727286
Serpina7_tr|Q3UEL9|Q3UEL9-MOUSE	Kng2_tr|Q6S9I0|Q6S9I0-MOUSE	0.042334062233642736
(-) FA(m20:5) (1)	(-) FA(m20:2)	0.0423289873640649
Dsg2_sp|O55111|DSG2-MOUSE	(+) Homocitrulline	0.04232446836527391
(+) Ceramide(d18:1/22:0)	(-) Ceramide(d18:1/24:0)	0.04231430313040548
(-) PC(p-18:0/22:6)	(-) PC(22:6/20:4)	0.042304570879874756
Mup8_tr|E9PVW0|E9PVW0-MOUSE	Mfap4_sp|Q9D1H9|MFAP4-MOUSE	0.04229971159494903
Atf6_sp|F6VAN0|ATF6A-MOUSE	(+) L-Aspartic acid	-0.042292827815302324
Procr_tr|Q8K357|Q8K357-MOUSE	Fgfr1_tr|J3QN85|J3QN85-MOUSE	0.04229273195821659
Kpnb1_sp|P70168|IMB1-MOUSE	Kng1_tr|A0A0R4J038|A0A0R4J038-MOUSE	-0.04228444443473846
Eif5a_sp|P63242|IF5A1-MOUSE	Blvrb_sp|Q923D2|BLVRB-MOUSE	0.04226586399114464
Nrp1_sp|P97333|NRP1-MOUSE	(+) 1-Methylhistidine	0.04226188830608231
S100a8_tr|Q53X15|Q53X15-MOUSE	advia_advia - neut_pct	0.04226011565644756
Pepd_tr|A2RS23|A2RS23-MOUSE	Gsr_sp|P47791|GSHR-MOUSE	0.04219782802358881
Uba1_sp|Q02053|UBA1-MOUSE	Txn_sp|P10639|THIO-MOUSE	0.04218542882713772
Serpina1b_sp|P22599|A1AT2-MOUSE	Heph_sp|Q9Z0Z4|HEPH-MOUSE	0.04218466448222555
Mstn_sp|O08689|GDF8-MOUSE	Postn_sp|Q62009|POSTN-MOUSE	0.04218425326870729
Hspa5_tr|Q3U9G2|Q3U9G2-MOUSE	Itih2_tr|G3X977|G3X977-MOUSE	0.042176937084358726
Pigr_sp|O70570|PIGR-MOUSE	Lcp1_tr|Q3U9M7|Q3U9M7-MOUSE	-0.042171719339341225
facs_facs - bcells_pct	advia_advia - lymph_pct	0.04214192738491692
Ptprz1_sp|B9EKR1|PRPTZ-MOUSE	Psmb2_sp|Q9R1P3|PSB2-MOUSE	0.04211712639198243
Itih4_tr|E9PVD2|E9PVD2-MOUSE	A1bg_sp|Q19LI2|A1BG-MOUSE	0.04211452566034139
Gsta3_sp|P30115|GSTA3-MOUSE	Fgg_tr|Q3UER8|Q3UER8-MOUSE	-0.042103542407983335
Man2a2_tr|Q197W7|Q197W7-MOUSE	Lamp2_tr|Q8C5K0|Q8C5K0-MOUSE	0.04209080441874328
Klk1_tr|A0A0B6VSQ6|A0A0B6VSQ6-MOUSE	(-) Succinic acid	0.042084734726035196
Tagln2_sp|Q9WVA4|TAGL2-MOUSE	Pf4_tr|Q3TVN6|Q3TVN6-MOUSE	0.04207843380546896
(+) L-Acetylcarnitine	(+) Aminoadipic acid	-0.042077044117080076
Thbs4_sp|Q9Z1T2|TSP4-MOUSE	Ace_tr|Q3TU20|Q3TU20-MOUSE	0.04207033146739957
(-) SM(38:1;O2)	(-) SM(35:1;O2)	0.0420670847168367
(+) LPC(22:1/0:0)	(-) Sulfatide(34:2;O2)	0.04205133612827643
BC025446_tr|A0A087WQT1|A0A087WQT1-MOUSE	Azgp1_sp|Q64726|ZA2G-MOUSE	0.04204476775554414
Gpx1_sp|P11352|GPX1-MOUSE	Capns1_sp|O88456|CPNS1-MOUSE	0.04202426119061455
(+) LPC(20:1/0:0)	Postn_sp|Q62009|POSTN-MOUSE	-0.042018543344423
Ngp_sp|O08692|NGP-MOUSE	Cpn2_sp|Q9DBB9|CPN2-MOUSE	-0.04201312408752552
Serpina3b_tr|Q05A44|Q05A44-MOUSE	C4bpa_sp|P08607|C4BPA-MOUSE	-0.04200873702567261
Uba1_sp|Q02053|UBA1-MOUSE	Ppia_tr|Q3TE63|Q3TE63-MOUSE	0.04199833639401811
Idh1_tr|Q8C338|Q8C338-MOUSE	Gstm1_tr|A2AE89|A2AE89-MOUSE	0.04198161425767807
H6pd_tr|A2A7A7|A2A7A7-MOUSE	C4bpa_sp|P08607|C4BPA-MOUSE	0.04198042284459796
sp|P01808|HVM38-MOUSE	(+) 1-Methylhistidine	0.04194974183137536
(-) L-Glyceric acid	(-) FA(m18:2) (2)	0.041939736469003196
Lum_sp|P51885|LUM-MOUSE	Itga2_sp|Q62469|ITA2-MOUSE	0.04191832050509129
(-) L-Ribulose	(-) L-Methionine	0.04189712806246904
(+) Carn(18:0)	(-) PG(18:0/18:2)	0.04188823286389002
Fetub_tr|Q6YJU2|Q6YJU2-MOUSE	Ctsa_tr|G3X8T3|G3X8T3-MOUSE	0.04188604394127322
Psmb7_sp|P70195|PSB7-MOUSE	Gsr_sp|P47791|GSHR-MOUSE	0.041875604110722296
Serpina1b_tr|Q91X22|Q91X22-MOUSE	Lrp1_tr|A0A0R4J0I9|A0A0R4J0I9-MOUSE	0.041875035956568246
Gstm1_tr|A2AE89|A2AE89-MOUSE	Gclc_tr|Q3TEF1|Q3TEF1-MOUSE	0.04183841497386903
(-) unk_14	(-) Ceramide(d18:2/24:1)	-0.04182592231308592
Apof_tr|A0A0R4J0M4|A0A0R4J0M4-MOUSE	(+) Imidazoleacetic acid	0.041824334937461564
Gsn_sp|P13020|GELS-MOUSE	Cd109_sp|Q8R422|CD109-MOUSE	0.041819906317744446
Hamp_sp|Q9EQ21|HEPC-MOUSE	advia_advia - retic_n	-0.04181167321896368
(+) LPI(18:0/0:0)	(-) PI(18:0/8,9-EET)	0.04180623450151245
(+) PE(16:0/18:2(9Z,12Z))	(-) SM(36:2;O2)	-0.0417845155629448
(-) LPI(0:0/18:2)	(-) FA(m18:2) (1)	0.04177324978660143
Cp_tr|E9PZD8|E9PZD8-MOUSE	Ces2g_tr|E9PV38|E9PV38-MOUSE	0.04176963484182842
(-) Taurocholic acid (1)	(-) PC(16:0/16:0)	0.04175741019860129
Rab1a_tr|Q0PD67|Q0PD67-MOUSE	Mbl1_sp|P39039|MBL1-MOUSE	-0.04174906133849252
facs_facs - viable	C4bpa_sp|P08607|C4BPA-MOUSE	0.041721237943692764
Capn2_sp|O08529|CAN2-MOUSE	Blmh_sp|Q8R016|BLMH-MOUSE	0.0417205042900618
Mug1_sp|P28665|MUG1-MOUSE	Il1rap_tr|Q3V2X3|Q3V2X3-MOUSE	0.041714503350632266
Gstm1_tr|A2AE89|A2AE89-MOUSE	Ca3_sp|P16015|CAH3-MOUSE	0.041698437048113546
C7_tr|D3YXF5|D3YXF5-MOUSE	(-) Pantothenic acid	-0.0416759137202917
(+) PE(16:0/20:4(5Z,8Z,11Z,14Z))	(-) LPE(0:0/22:6)	0.04166252065167214
(-) PE(p-18:1/20:5)	(-) PE(o-18:0/20:5)	0.041629771038972654
(-) PI(16:0/16:1)	(-) PC(p-16:0/18:1)	-0.0415909040727667
(+) Ceramide(d18:1/22:0)	(-) LPC(0:0/20:0)	0.041587865366737094
(+) SM(35:1;O2)	(-) unk_1	0.041581238711282935
Rarres2_tr|A0A0N4SVV4|A0A0N4SVV4-MOUSE	(+) L-Phenylalanine	-0.041581173228427595
(+) 4-Hydroxyproline	(-) PI(18:0_20:3) (2)	-0.0415805668629266
Cpn2_sp|Q9DBB9|CPN2-MOUSE	A1bg_sp|Q19LI2|A1BG-MOUSE	0.04157713992836994
Ces2g_tr|E9PV38|E9PV38-MOUSE	(+) Norvaline	0.041575813911594796
Itgb2_sp|P11835|ITB2-MOUSE	(-) PC(18:0/18:1)	-0.04157148837068646
(+) L-Acetylcarnitine	(+) Carn(18:2)	0.04157045813437335
Ppic_tr|Q3UC73|Q3UC73-MOUSE	Igkv8-30_tr|Q52L64|Q52L64-MOUSE	-0.041553001127376664
(+) HexCer(d18:1/16:0)	(-) Ceramide(d18:2/22:0)	-0.04155100743683139
(+) Methionine sulfoxide	(-) Ceramide(t18:0/16:0)	0.04154625713371539
Vasn_sp|Q9CZT5|VASN-MOUSE	Pdgfra_sp|P26618|PGFRA-MOUSE	0.04154179969000425
(+) L-Acetylcarnitine	(-) FA(17:1)	0.0415328356879823
(+) SM(d18:1/24:1)	(-) N-Acetyl-L-methionine	-0.04151335421626078
urine_urine - alb	chem_chem - bun	0.04147681280218594
(-) SM(40:1;O2)	(-) PI(20:0/20:4)	0.04147275019969904
Ncam2_sp|O35136|NCAM2-MOUSE	Masp1_sp|P98064|MASP1-MOUSE	0.04147019244748261
(-) HexCer(t18:0/m16:0)	(-) Ceramide(t18:0/m16:0)	0.04144857513590057
(-) PE(18:0/20:5)	(-) FA(19:0)	-0.0414223761602342
(-) PC(15:0/16:0)	Pglyrp2_tr|A2TJ61|A2TJ61-MOUSE	-0.041419794047103345
Hamp_sp|Q9EQ21|HEPC-MOUSE	Antxr1_sp|Q9CZ52|ANTR1-MOUSE	0.04141587915049223
Grn_tr|Q3U9N4|Q3U9N4-MOUSE	Clec4f_sp|P70194|CLC4F-MOUSE	0.04140808132644255
(-) LPC(p-18:0)	(-) FA(20:3)	0.04140705207378556
(-) PC(18:0/20:3)	Cfd_sp|P03953|CFAD-MOUSE	-0.04139433151932372
(+) PI(18:0/20:5)	(-) LPE(0:0/22:5)	0.041390015926228915
Cpn2_sp|Q9DBB9|CPN2-MOUSE	Antxr2_tr|A0A0G2JE26|A0A0G2JE26-MOUSE	0.04137796860149619
Hamp_sp|Q9EQ21|HEPC-MOUSE	Agt_sp|P11859|ANGT-MOUSE	-0.041374619530926735
Qsox1_sp|Q8BND5|QSOX1-MOUSE	Kng1_tr|A0A0R4J038|A0A0R4J038-MOUSE	0.04137258545619332
Qsox1_sp|Q8BND5|QSOX1-MOUSE	Apof_tr|A0A0R4J0M4|A0A0R4J0M4-MOUSE	0.04136299646268072
(-) LPI(18:2/0:0)	(-) FA(m16:0) (2)	0.04135899950720556
(+) SM(d18:1/18:0)	(-) Ceramide(d17:1/24:1)	-0.0413311907314734
Ccl8_sp|Q9Z121|CCL8-MOUSE	(-) Uric acid	0.04131347055529836
(+) DG(16:0/16:1)	(-) FA(17:2)	0.041297354658527755
Tfrc_tr|Q542D9|Q542D9-MOUSE	Icam1_sp|P13597|ICAM1-MOUSE	0.041297310120930575
Serpina10_sp|Q8R121|ZPI-MOUSE	(+) Ethylmalonic acid	-0.0412971494236577
facs_facs - viable	(-) PC(p-18:0/20:5)	0.0412903827376612
(+) Nicotinic acid	(-) LPE(p-16:0)	0.04128107824090987
(+) cholesteryl (5Z,8Z,11Z,14Z,17Z-eicosapentaenoate)	(-) PI(18:1/20:5)	0.041279857799014226
Pygl_tr|Q91WP9|Q91WP9-MOUSE	Cpn2_sp|Q9DBB9|CPN2-MOUSE	-0.04126921885066445
Aox3_tr|Q9ESH4|Q9ESH4-MOUSE	Ahcy_sp|P50247|SAHH-MOUSE	0.041260655656861704
Ctsl_tr|Q3UHZ4|Q3UHZ4-MOUSE	Col18a1_sp|P39061|COIA1-MOUSE	0.041252599160438504
Lamp1_tr|Q9DC13|Q9DC13-MOUSE	Enpep_tr|Q52JJ6|Q52JJ6-MOUSE	0.041230019007701485
Mbl2_sp|P41317|MBL2-MOUSE	Itih1_tr|Q8K159|Q8K159-MOUSE	0.04122476084275258
Proc_sp|P33587|PROC-MOUSE	Cp_tr|E9PZD8|E9PZD8-MOUSE	0.04121418025265833
Mstn_sp|O08689|GDF8-MOUSE	Msln_sp|Q61468|MSLN-MOUSE	0.04120725358160109
Qsox1_sp|Q8BND5|QSOX1-MOUSE	Proc_sp|P33587|PROC-MOUSE	0.04119529411281311
Ogn_sp|Q62000|MIME-MOUSE	Hspg2_tr|E9PZ16|E9PZ16-MOUSE	0.041191811434600704
tr|A2NXE9|A2NXE9-MOUSE	Ighg_tr|Q8R3H6|Q8R3H6-MOUSE	0.04117405887404742
Vcp_sp|Q01853|TERA-MOUSE	Blvrb_sp|Q923D2|BLVRB-MOUSE	0.04116594081731907
Hamp_sp|Q9EQ21|HEPC-MOUSE	advia_advia - neut_n	-0.04115878216059286
Mstn_sp|O08689|GDF8-MOUSE	Ighg_tr|Q8R3H6|Q8R3H6-MOUSE	-0.04115845727202489
(-) FA(19:4)	(-) FA(17:1)	0.04115776004734569
tr|Q920E8|Q920E8-MOUSE	IGHV_tr|Q683Y7|Q683Y7-MOUSE	0.04115704128295891
F5_sp|O88783|FA5-MOUSE	(-) PC(15:0/16:0)	-0.041154711294871256
Vnn1_sp|Q9Z0K8|VNN1-MOUSE	(-) 15:0-18:1(d7) PG	-0.041144956373817564
(+) SM(d18:1/20:0)	(+) Carn(2:0)	-0.041121541339577516
Tfrc_tr|Q542D9|Q542D9-MOUSE	facs_facs - cd8_emt	-0.04111794933943181
Flt4_tr|Q5SU94|Q5SU94-MOUSE	F12_sp|Q80YC5|FA12-MOUSE	0.04111428379465665
(-) PI(18:0/8,9-EET)	(-) PC(18:0/10-HDoHE)	0.04111077803534496
sp|P10404|ENV1-MOUSE	(-) PE(o-18:0/22:5)	0.041106346884858584
(+) lysophosphatidylcholine 19:0	(-) PC(22:6/16:1)	-0.0410950791283242
chem_chem - sodium	advia_advia - mch	0.04108527079394335
Capn1_tr|Q3TI07|Q3TI07-MOUSE	C4bpa_sp|P08607|C4BPA-MOUSE	-0.04107479533616307
Saa1_tr|Q5I0U6|Q5I0U6-MOUSE	Itih4_tr|E9PVD2|E9PVD2-MOUSE	0.04107060659562225
Sell_tr|B1B507|B1B507-MOUSE	Postn_sp|Q62009|POSTN-MOUSE	0.041052201433618526
Ighg_tr|Q91Z05|Q91Z05-MOUSE	Hbbt1_tr|A8DUN2|A8DUN2-MOUSE	-0.04105054042430091
(-) PC(15:0/16:0)	Apoc3_tr|E9QP56|E9QP56-MOUSE	-0.04103751691205302
Taldo1_tr|A0A1B0GR11|A0A1B0GR11-MOUSE	Rdx_tr|Q3U111|Q3U111-MOUSE	0.0410287768554358
Ptprd_sp|Q64487|PTPRD-MOUSE	Col18a1_sp|P39061|COIA1-MOUSE	0.04102160946865584
Isoc1_sp|Q91V64|ISOC1-MOUSE	Clec11a_sp|O88200|CLC11-MOUSE	0.04100895122234418
(-) PE(22:6/18:1)	(-) LPI(0:0/18:2)	-0.040998880973778205
(+) 4-Hydroxyproline	(-) FA(20:3)	-0.04098129748436547
sp|P06330|HVM51-MOUSE	Capns1_sp|O88456|CPNS1-MOUSE	-0.04095556212272811
(+) Ceramide(d18:1/24:1)	(-) SM(34:0;O3)	-0.04093183913883327
Vnn1_sp|Q9Z0K8|VNN1-MOUSE	Egfr_tr|Q9EP98|Q9EP98-MOUSE	-0.040923736027646276
Slc3a2_tr|Q60849|Q60849-MOUSE	(-) unk_7	0.04091556507449706
(+) PE(18:0/20:4)	(-) PE(18:0/22:6)	0.040914240549133424
Idh1_tr|Q8C338|Q8C338-MOUSE	(-) PC(18:1/18:1)	0.040901993676327415
Serpina1b_sp|P22599|A1AT2-MOUSE	Ighg_tr|Q8R3H6|Q8R3H6-MOUSE	-0.040896942791899926
(-) PC(p-16:0/18:1)	(-) LPC(0:0/20:3)	-0.04089524325191386
(-) SM(34:2;O2) (2)	(-) PI(18:0_22:6)	0.04088893656833665
Jchain_sp|P01592|IGJ-MOUSE	Igkv8-30_tr|Q52L64|Q52L64-MOUSE	0.040866844400290016
(-) PI(19:4/18:0)	(-) PC(16:0/5-HETE)	0.040864919330869505
Kng1_tr|A0A0R4J038|A0A0R4J038-MOUSE	Dag1_tr|Q544G5|Q544G5-MOUSE	0.04082087957721129
sp|P01811|HVM41-MOUSE	facs_facs - cd4_cmt	0.040814409520487795
(+) lysophosphatidylcholine 19:0	(-) LPE(o-18:0)	0.040813490585196455
Igkv7-33_sp|P01632|KV1A1-MOUSE	Ctss_tr|Q3UD32|Q3UD32-MOUSE	-0.040812649651121795
Fgg_tr|Q3UER8|Q3UER8-MOUSE	Uba1_sp|Q02053|UBA1-MOUSE	-0.04081144825688492
Fn1_tr|A0A087WQW8|A0A087WQW8-MOUSE	advia_advia - plt	0.04080652167484532
Itga2_sp|Q62469|ITA2-MOUSE	Angptl6_sp|Q8R0Z6|ANGL6-MOUSE	0.040805166735687355
Pepd_tr|A2RS23|A2RS23-MOUSE	Clec3b_sp|P43025|TETN-MOUSE	0.040797793145251914
P4hb_tr|Q3TF72|Q3TF72-MOUSE	Ahsg_sp|P29699|FETUA-MOUSE	0.04078166865789696
Nrp1_sp|P97333|NRP1-MOUSE	Clec11a_sp|O88200|CLC11-MOUSE	0.04077914036683567
Serpina3c_tr|Q14AS7|Q14AS7-MOUSE	Cdh17_sp|Q9R100|CAD17-MOUSE	0.04077542485910591
(+) CE(m20:4)	(-) PC(18:0/17-HDoHE)	0.04075884221623354
Itgb2_sp|P11835|ITB2-MOUSE	Isoc1_sp|Q91V64|ISOC1-MOUSE	0.04073659566027839
Txn_sp|P10639|THIO-MOUSE	Hbbt1_tr|A8DUL2|A8DUL2-MOUSE	0.040718590899551585
Serpina3c_tr|Q14AS7|Q14AS7-MOUSE	Ambp_sp|Q07456|AMBP-MOUSE	-0.040708994620526066
Serpina1b_tr|Q91X22|Q91X22-MOUSE	Entpd5_tr|Q3TQC7|Q3TQC7-MOUSE	0.040705052606841145
Mstn_sp|O08689|GDF8-MOUSE	Entpd5_tr|Q3TQC7|Q3TQC7-MOUSE	-0.04070356524656877
tr|Q920E6|Q920E6-MOUSE	Apob_sp|E9Q414|APOB-MOUSE	-0.04069784722523896
Ptgds_sp|O09114|PTGDS-MOUSE	Cfd_sp|P03953|CFAD-MOUSE	0.040664241062954035
(-) PC(20:1/20:3)	(-) PC(18:1/22:5)	0.04064289540795975
Prg4_tr|E0CZ58|E0CZ58-MOUSE	Gsn_sp|P13020|GELS-MOUSE	-0.04064166831563675
(-) HexCer(d18:1/22:0)	(-) Ceramide(d18:1/22:0)	0.04064045246863143
(+) PE(p-18:1/20:4)	(+) Carn(14:0)	-0.040637967274637816
Pcsk9_sp|Q80W65|PCSK9-MOUSE	Hspa13_sp|Q8BM72|HSP13-MOUSE	0.040588365424584875
Fap_sp|P97321|SEPR-MOUSE	Col11a2_sp|Q64739|COBA2-MOUSE	0.04057539314071886
Pgam1_sp|Q9DBJ1|PGAM1-MOUSE	Klkb1_tr|H9H9R5|H9H9R5-MOUSE	-0.040537735633012065
Hbb-b2_tr|Q9QUN8|Q9QUN8-MOUSE	advia_advia - ch	0.04052525649505273
(-) PC(o-20:0/18:2)	(-) Pantothenic acid	0.04050660841977548
Mug1_sp|P28665|MUG1-MOUSE	Mfap4_sp|Q9D1H9|MFAP4-MOUSE	-0.04047415380337868
urine_urine - alb	(-) LPC(0:0/22:4)	0.04046630272472781
Igkv6-15_tr|A0A140T8M5|A0A140T8M5-MOUSE	Igkv12-98_tr|A0A0G2JGF9|A0A0G2JGF9-MOUSE	0.04046317906921382
tr|U5JE44|U5JE44-MOUSE	tr|Q5R3W9|Q5R3W9-MOUSE	0.04046098850738386
Ces2g_tr|E9PV38|E9PV38-MOUSE	Afp_tr|Q8BK56|Q8BK56-MOUSE	0.04045730627251858
(+) Betaine	(-) LPC(24:1/0:0)	0.04044740301774206
Kng2_tr|Q6S9I0|Q6S9I0-MOUSE	Cd14_sp|P10810|CD14-MOUSE	0.04044294130452396
Nrp1_sp|P97333|NRP1-MOUSE	Hnrnpk_tr|Q5FWJ5|Q5FWJ5-MOUSE	-0.04042846569478551
(-) Succinic acid	(-) Methylacetoacetic acid	-0.04042384474264261
A2m_sp|Q6GQT1|A2MG-MOUSE	Antxr2_tr|A0A0G2JE26|A0A0G2JE26-MOUSE	0.040409359754565236
(-) Pyruvic acid	(-) PC(18:0/9-HODE) (1)	-0.04039986002175865
Dstn_tr|Q4FK36|Q4FK36-MOUSE	(+) Adenosine monophosphate	0.040398096465921275
Apoc4_sp|Q61268|APOC4-MOUSE	Amy1_sp|P00687|AMY1-MOUSE	0.04039720406433693
Adipoq_tr|Q8BRW2|Q8BRW2-MOUSE	(-) SM(32:1;O2)	0.040377098416668394
(+) Phosphorylcholine (3)	(-) PC(16:1/20:5)	-0.04037217076061649
Lap3_sp|Q9CPY7|AMPL-MOUSE	Aox3_tr|Q9ESH4|Q9ESH4-MOUSE	0.04036121722664567
Man1a_tr|Q544T7|Q544T7-MOUSE	Cela1_sp|Q91X79|CELA1-MOUSE	0.04035828320273204
Obp1a_tr|A0A0D3M042|A0A0D3M042-MOUSE	Mup4_tr|A2ANT5|A2ANT5-MOUSE	0.040351892764202014
Umod_sp|Q91X17|UROM-MOUSE	F13a1_tr|Q3V3W7|Q3V3W7-MOUSE	0.04033944306475504
Podxl_tr|Q791G4|Q791G4-MOUSE	Me1_sp|P06801|MAOX-MOUSE	0.040334642776314926
Pf4_tr|Q3TVN6|Q3TVN6-MOUSE	Dbi_tr|Q4VWZ5|Q4VWZ5-MOUSE	0.040319886850456156
Sell_tr|B1B507|B1B507-MOUSE	Ptprz1_sp|B9EKR1|PRPTZ-MOUSE	0.040317911120264435
(+) SM(d18:1/18:0)	(-) PI(20:0/20:4)	-0.04031309246101547
tr|Q920E6|Q920E6-MOUSE	C4a_tr|B9EIU2|B9EIU2-MOUSE	-0.040311698790532584
Reg1_sp|P43137|LIT1-MOUSE	Cela1_sp|Q91X79|CELA1-MOUSE	0.0403066535173054
Hspg2_tr|E9PZ16|E9PZ16-MOUSE	Efemp1_sp|Q8BPB5|FBLN3-MOUSE	0.040300022363831255
Idh1_tr|Q8C338|Q8C338-MOUSE	Gm20390_tr|E9PZF0|E9PZF0-MOUSE	0.04029148185061907
Mpo_tr|Q7TMS4|Q7TMS4-MOUSE	facs_facs - cd4_emt	0.04028655354536283
Dpep2_sp|Q8C255|DPEP2-MOUSE	C4a_tr|B9EIU2|B9EIU2-MOUSE	0.04027876580847007
Klkb1_tr|H9H9R5|H9H9R5-MOUSE	Azgp1_sp|Q64726|ZA2G-MOUSE	0.04026804917264929
Masp1_sp|P98064|MASP1-MOUSE	Amy1_sp|P00687|AMY1-MOUSE	0.040258710352562205
(-) PE(p-18:0/20:4)	(-) PC(p-18:0/20:5)	0.040258397435825946
D17H6S56E-5_tr|Q8BU01|Q8BU01-MOUSE	Itih2_tr|G3X977|G3X977-MOUSE	0.04025688169812605
Lamp1_tr|Q9DC13|Q9DC13-MOUSE	Itga2_sp|Q62469|ITA2-MOUSE	0.04024041608195261
Il6st_tr|Q6PDI9|Q6PDI9-MOUSE	Asah2_sp|Q9JHE3|ASAH2-MOUSE	0.040220397216394095
(+) SM(d18:1/18:0)	(-) Pantothenic acid	0.040220215955639634
Rarres2_tr|A0A0N4SVV4|A0A0N4SVV4-MOUSE	Pcyox1_tr|Q3UYP2|Q3UYP2-MOUSE	0.040219441216830805
(-) L-Proline	Antxr2_tr|A0A0G2JE26|A0A0G2JE26-MOUSE	-0.04021435479595862
tr|Q9D8L4|Q9D8L4-MOUSE	advia_advia - neut_n	0.040203882882593474
(-) unk_1	(-) LPC(0:0/20:1)	-0.04018968582012128
(-) PE(o-18:0/22:6)	(-) PE(o-14:0/22:6)	0.04018894495236288
Itm2b_tr|Q3UCT9|Q3UCT9-MOUSE	Ighg_tr|Q8R3H6|Q8R3H6-MOUSE	-0.040174846641827175
Ihh_tr|Q80XI9|Q80XI9-MOUSE	Afp_tr|Q8BK56|Q8BK56-MOUSE	0.04016602761347676
Podxl_tr|Q791G4|Q791G4-MOUSE	(-) HexCer(d18:1/16:0)	-0.04016368015871084
Scgb1b20_tr|E9PWZ2|E9PWZ2-MOUSE	A2m_sp|Q6GQT1|A2MG-MOUSE	-0.04014692109915698
(-) N-Acetylglutamic acid	(-) N-Acetyl-L-methionine	-0.040145796671785354
(-) LPI(18:1/0:0)	(-) LPC(0:0/18:0)	0.0401353802791977
(+) LysoPC(18:1(9Z))	(-) PC(17:0/20:4) (2)	0.040132384389960585
Man2a2_tr|Q197W7|Q197W7-MOUSE	Gsn_sp|P13020|GELS-MOUSE	0.04011971407220441
Serpina3k_tr|A0A0R4J0I1|A0A0R4J0I1-MOUSE	C8g_sp|Q8VCG4|CO8G-MOUSE	0.04011230060673706
Calm1_tr|Q3UKW2|Q3UKW2-MOUSE	(+) Adenosine monophosphate	0.04010932179854681
(-) PC(17:0/18:2) (1)	(-) PC(17:0_22:6) (1)	0.04008889869993516
Itih1_tr|Q8K159|Q8K159-MOUSE	Apoh_sp|Q01339|APOH-MOUSE	0.0400769729374529
F12_sp|Q80YC5|FA12-MOUSE	F11_sp|Q91Y47|FA11-MOUSE	0.040054419756583554
(-) FA(22:5) (2)	(-) FA(18:0)	0.0400462054887492
(+) PE(16:0/20:4(5Z,8Z,11Z,14Z))	(-) PC(18:1/22:5)	0.0400306153696207
Pgam1_sp|Q9DBJ1|PGAM1-MOUSE	Hspa4_tr|Q571M2|Q571M2-MOUSE	0.040018801154694125
Mfap4_sp|Q9D1H9|MFAP4-MOUSE	Cd109_sp|Q8R422|CD109-MOUSE	0.040015135259689104
Tnx_tr|O54796|O54796-MOUSE	F13a1_tr|Q3V3W7|Q3V3W7-MOUSE	0.040014886084538064
F7_sp|P70375|FA7-MOUSE	Proc_sp|P33587|PROC-MOUSE	0.04000865588062408
(+) Betaine	(-) 3-Hydroxymethylglutaric acid	-0.04000746778690713
(-) SM(36:2;O2)	(-) LPC(p-18:0)	0.04000431716279381
Lifr_sp|P42703|LIFR-MOUSE	Ica_sp|Q9DBD0|ICA-MOUSE	0.03997600936851967
Ngp_sp|O08692|NGP-MOUSE	Klkb1_tr|H9H9R5|H9H9R5-MOUSE	-0.03996762476104593
(-) Uric acid	(-) PG(16:0/18:1)	0.03996732327680737
L1cam_tr|Q6PGJ3|Q6PGJ3-MOUSE	(+) Thymine	-0.03994970579824914
C7_tr|D3YXF5|D3YXF5-MOUSE	A2m_sp|Q6GQT1|A2MG-MOUSE	-0.03993944873002136
(+) L-Carnitine	(-) N-Acetyltaurine	-0.0399392156172992
(+) LPC(20:1/0:0)	(-) FA(18:0)	-0.039933881564032894
urine_urine - alb	(+) Ceramide(d18:1/18:0)	0.039931768047548916
Nrp1_sp|P97333|NRP1-MOUSE	(-) SM(42:2;O2) (1)	0.039915973083790336
(-) LPI(18:0/0:0)	(-) FA(17:2)	0.03988858034782654
Col18a1_sp|P39061|COIA1-MOUSE	BC025446_tr|A0A087WQT1|A0A087WQT1-MOUSE	0.03988708182028313
Icam1_sp|P13597|ICAM1-MOUSE	Cdh5_sp|P55284|CADH5-MOUSE	0.03988682769676339
(-) FA(m20:3)	(-) FA(20:3)	0.03986594473767042
(+) Glycine	(+) Betaine	-0.039859426508402795
Ctbs_tr|Q102J0|Q102J0-MOUSE	Cd14_sp|P10810|CD14-MOUSE	0.039857081808782974
Ccl9_tr|Q3U9T8|Q3U9T8-MOUSE	(-) Pseudouridine	0.03984735438948645
Psap_sp|Q61207|SAP-MOUSE	(-) LPC(0:0/20:0)	-0.03984068663408402
(-) PI(18:0/18:2)	(-) LPI(0:0/18:2)	0.03983390302558238
(+) PE(18:0/22:6)	(-) LPC(19:1)	-0.039833081491516584
Icam1_sp|P13597|ICAM1-MOUSE	Cd93_sp|O89103|C1QR1-MOUSE	0.039830425649025065
Thbs4_sp|Q9Z1T2|TSP4-MOUSE	Nrp1_sp|P97333|NRP1-MOUSE	0.03982270505717053
Tnx_tr|O54796|O54796-MOUSE	Postn_sp|Q62009|POSTN-MOUSE	0.03981074626000215
Jchain_sp|P01592|IGJ-MOUSE	Ighv2-9_tr|A0A075B5Q5|A0A075B5Q5-MOUSE	0.03979697623836125
(-) PC(p-16:0/18:1)	Cfd_sp|P03953|CFAD-MOUSE	0.03979034341914986
(-) PI(18:0_22:5) (2)	(-) PI(16:0/22:6)	0.039782455606361546
sp|P01808|HVM38-MOUSE	Mug-ps1_tr|V9GZF6|V9GZF6-MOUSE	-0.03976337555238322
Igkv8-28_tr|A0A075B5N3|A0A075B5N3-MOUSE	Cdh17_sp|Q9R100|CAD17-MOUSE	0.03975987003774406
Taldo1_tr|A0A1B0GR11|A0A1B0GR11-MOUSE	Alb_tr|Q546G4|Q546G4-MOUSE	-0.03975495019538726
Mst1_sp|P26928|HGFL-MOUSE	Amy1_sp|P00687|AMY1-MOUSE	0.039753865312141846
Procr_tr|Q8K357|Q8K357-MOUSE	Mcam_sp|Q8R2Y2|MUC18-MOUSE	0.039728832599435306
Agt_tr|Q3UTR7|Q3UTR7-MOUSE	Qsox1_sp|Q8BND5|QSOX1-MOUSE	0.039728574225497894
(-) PI(18:0/18-HETE)	(-) FA(22:6)	0.03972033866872996
(+) HexCer(d18:1/16:0)	(+) Ceramide(d18:1/16:0)	0.03971734718916041
Tfrc_tr|Q542D9|Q542D9-MOUSE	(-) HexCer(t18:0/m16:0)	0.03971292150858262
(-) PC(18:0/20:5)	(-) FA(18:1)	-0.03970589545815458
(-) PC(p-16:0/22:6)	(-) Acrylic acid	-0.03970545219835582
(-) HexCer(d18:1/24:0)	(-) Ceramide(d17:1/24:0)	0.03970475316290702
Mgam_tr|A0A0J9YVE6|A0A0J9YVE6-MOUSE	Csf1r_sp|P09581|CSF1R-MOUSE	0.03969985275863966
Fetub_tr|Q6YJU2|Q6YJU2-MOUSE	(-) Pseudouridine	0.03969681411149185
Ghr_sp|P16882|GHR-MOUSE	A1bg_sp|Q19LI2|A1BG-MOUSE	0.03969099415755236
Umod_sp|Q91X17|UROM-MOUSE	(-) N-Acetyl-L-alanine	-0.039679801124195876
Hspa13_sp|Q8BM72|HSP13-MOUSE	Ctsb_tr|Q3TVS6|Q3TVS6-MOUSE	0.03967728917786551
Ran_sp|P62827|RAN-MOUSE	Calm1_tr|Q3UKW2|Q3UKW2-MOUSE	0.03966843640207526
Aldob_tr|Q3UER1|Q3UER1-MOUSE	Apoc3_tr|E9QP56|E9QP56-MOUSE	0.0396581327006498
(-) PE(p-20:0/20:4)	(-) PC(16:0/12-HETE)	-0.03964940589151366
Man2a1_sp|P27046|MA2A1-MOUSE	(+) Homocitrulline	0.03964094566559066
(+) lysophosphatidylcholine 19:0	(-) PC(o-18:0/18:2)	0.039639082377924795
(+) CE(m18:1)	(-) LPI(18:0/0:0)	0.039608343565573675
Ppic_tr|Q3UC73|Q3UC73-MOUSE	Fgfr1_tr|J3QN85|J3QN85-MOUSE	0.039597505766050756
Itgb1_sp|P09055|ITB1-MOUSE	Adgrf5_tr|Q69ZZ8|Q69ZZ8-MOUSE	0.03958444232513423
Tnx_tr|O54796|O54796-MOUSE	Fgfr1_tr|J3QN85|J3QN85-MOUSE	0.039583955553395354
(+) N-Formyl-L-methionine	(-) SM(39:1;O2)	0.039578953105112426
Mertk_sp|Q60805|MERTK-MOUSE	Heph_sp|Q9Z0Z4|HEPH-MOUSE	0.0395592666897569
facs_facs - cd8_cmt	Dpep2_sp|Q8C255|DPEP2-MOUSE	0.03954861521179618
Cfhr2_tr|Q4LDF6|Q4LDF6-MOUSE	(-) LPE(0:0/20:1)	0.039528727934932915
Nrp1_sp|P97333|NRP1-MOUSE	(+) N-Acetylglutamine	0.03952784540888478
(+) lysophosphatidylcholine 19:0	(+) LPC(p-16:0)	0.03952017862094975
(+) Ceramide(d18:1/18:0)	(-) PI(16:0/18:2)	-0.03952014727700771
Frmpd1_sp|A2AKB4|FRPD1-MOUSE	Adgrf5_tr|Q69ZZ8|Q69ZZ8-MOUSE	0.03951140193234341
S100a8_tr|Q53X15|Q53X15-MOUSE	Lta4h_sp|P24527|LKHA4-MOUSE	0.03950236639695479
(+) PE(p-16:0/20:4)	(+) Carn(14:0)	-0.039476036770778655
advia_advia - hgb	(-) unk_6	0.03943565980394547
Itga2_sp|Q62469|ITA2-MOUSE	Cst6_tr|Q9D1B1|Q9D1B1-MOUSE	0.03943319703011204
(-) FA(m18:1) (2)	(-) FA(m18:0)	0.039431298766316465
(-) PC(18:0/20-HETE)	(-) PC(18:0/17-HDoHE)	0.03942712898090886
Psap_sp|Q61207|SAP-MOUSE	Gpld1_tr|Q8VCU2|Q8VCU2-MOUSE	0.039426901496890744
Taldo1_tr|A0A1B0GR11|A0A1B0GR11-MOUSE	A1bg_sp|Q19LI2|A1BG-MOUSE	-0.0394264176374098
Camp_tr|Q3TZ97|Q3TZ97-MOUSE	(+) Citric acid	-0.03942415768665157
(+) L-Proline	(+) Citric acid	0.03942294920748649
Serpina3b_tr|Q05A44|Q05A44-MOUSE	Fcgbp_tr|E9Q9C6|E9Q9C6-MOUSE	0.03941966478687085
(+) SM(d18:1/18:0)	(+) LPC(0:0/22:1)	-0.03938623379568268
Kng2_tr|Q6S9I0|Q6S9I0-MOUSE	Gpx5_tr|F2Z3Y2|F2Z3Y2-MOUSE	-0.039385175394570246
(+) lysophosphatidylcholine 19:0	(-) PC(18:1/20:4)	-0.03937863140261286
tr|Q8BPF4|Q8BPF4-MOUSE	Gpx1_sp|P11352|GPX1-MOUSE	0.039369572019175916
Napsa_sp|O09043|NAPSA-MOUSE	(+) SM(d18:1/18:0)	0.03935792124447289
Rdx_tr|Q3U111|Q3U111-MOUSE	Ppia_tr|Q3TE63|Q3TE63-MOUSE	0.03934916361738113
C4bpa_sp|P08607|C4BPA-MOUSE	Ambp_sp|Q07456|AMBP-MOUSE	0.039349153363342576
Mmrn2_sp|A6H6E2|MMRN2-MOUSE	(-) SM(34:1;O2)	0.03933571417374195
Hrg_tr|A0A0R4J039|A0A0R4J039-MOUSE	G6pdx_tr|Q3TNL1|Q3TNL1-MOUSE	-0.03932560116723308
facs_facs - cd11b	facs_facs - bcells_pct	-0.03931672219661463
(+) cholesteryl arachidonate	(+) CE(m18:3)	0.03929076701767773
Fbp1_sp|Q9QXD6|F16P1-MOUSE	Ces2g_tr|E9PV38|E9PV38-MOUSE	0.03928337559048504
(+) GcGM2(d18:1/24:0)	(-) FA(22:5) (2)	-0.039283266500148295
Pklr_tr|G3X925|G3X925-MOUSE	Cd109_sp|Q8R422|CD109-MOUSE	0.03927364991839341
(-) SM(35:1;O2)	(-) SM(34:0;O3)	0.03927294235731827
facs_facs - cd8_emt	(-) PC(o-20:0/18:2)	-0.039249562187057496
(-) PC(22:6/17:0)	(-) PC(17:0/18:2) (1)	0.03923207620741971
(-) Methylacetoacetic acid	(-) D-Glucurono-6,3-lactone	0.03922927910367539
(-) PE(p-20:0/22:6)	(-) PE(p-18:0/20:4)	0.039216608782007
(+) LPI(18:0/0:0)	(-) FA(m18:2) (1)	0.039215667729217384
Sparcl1_sp|P70663|SPRL1-MOUSE	Dkk3_sp|Q9QUN9|DKK3-MOUSE	0.039214812030342584
(-) PC(p-16:0/22:6)	(-) PC(16:1/20:5)	-0.03920567577487304
(-) PE(p-20:0/20:4)	(-) PC(p-18:0/22:6)	0.03920499882035688
Serpina3n_tr|G3X8T9|G3X8T9-MOUSE	Fgl1_sp|Q71KU9|FGL1-MOUSE	0.039192667585402595
(+) Phosphorylcholine	(+) L-prolinamide	0.039191572339848955
Calm1_tr|Q3UKW2|Q3UKW2-MOUSE	Aldh3a1_sp|P47739|AL3A1-MOUSE	0.03919038787376214
(+) LysoPE(18:1(9Z)/0:0)	(-) PE(16:0/20:3(8Z,11Z,14Z))	0.03916255181169436
Igfbp5_sp|Q07079|IBP5-MOUSE	Hspa13_sp|Q8BM72|HSP13-MOUSE	-0.03913430771024565
Serpinc1_sp|P32261|ANT3-MOUSE	Itih2_tr|G3X977|G3X977-MOUSE	0.039128238576425806
Pdgfra_sp|P26618|PGFRA-MOUSE	Fap_sp|P97321|SEPR-MOUSE	0.03911803405669704
Cd109_sp|Q8R422|CD109-MOUSE	Fgfr1_tr|J3QN85|J3QN85-MOUSE	0.03911772720284259
(-) PE(o-16:0/20:5)	(-) LPI(0:0/18:0)	-0.03909594834160883
Cpb2_sp|Q9JHH6|CBPB2-MOUSE	Prg4_tr|E0CZ58|E0CZ58-MOUSE	0.039092792038934995
Apcs_tr|Q4JFI8|Q4JFI8-MOUSE	Prg4_tr|E0CZ58|E0CZ58-MOUSE	0.039087906991748383
sp|P01798|HVM29-MOUSE	C7_tr|D3YXF5|D3YXF5-MOUSE	0.03908207079624244
Lrp1_tr|A0A0R4J0I9|A0A0R4J0I9-MOUSE	Islr_sp|Q6GU68|ISLR-MOUSE	0.039080845518531866
(+) PI(16:0/20:3)	(-) FA(m22:5) (1)	0.03907309199810242
(-) Oxoglutaric acid	(-) Oxoadipic acid	0.039051773960975304
Gda_tr|Q69ZN0|Q69ZN0-MOUSE	Chil3_sp|O35744|CHIL3-MOUSE	0.039042120084397586
Ihh_tr|Q80XI9|Q80XI9-MOUSE	Il1rap_tr|Q3V2X3|Q3V2X3-MOUSE	0.03903844776568688
Cdh13_tr|Q8VDK4|Q8VDK4-MOUSE	Itih2_tr|G3X977|G3X977-MOUSE	-0.03903755982471149
C7_tr|D3YXF5|D3YXF5-MOUSE	Gm20390_tr|E9PZF0|E9PZF0-MOUSE	-0.03903287094967405
Orm3_tr|B9EIY6|B9EIY6-MOUSE	Ltf_tr|Q3TP24|Q3TP24-MOUSE	0.03902644633734868
(+) L-Acetylcarnitine	(-) Orotic acid	-0.039013653128053306
(-) PC(o-16:0/18:2)	(-) PC(19:0/18:2)	0.03900757302123396
Cpn2_sp|Q9DBB9|CPN2-MOUSE	Azgp1_sp|Q64726|ZA2G-MOUSE	0.03899694021407469
facs_facs - gran	(+) L-Aspartic acid	0.03899433254830529
F5_sp|O88783|FA5-MOUSE	Cdh2_tr|Q3UIC2|Q3UIC2-MOUSE	0.03899106284645563
Ncam2_sp|O35136|NCAM2-MOUSE	advia_advia - retic_pct	-0.03896391618751803
Spint1_tr|Q9D3K4|Q9D3K4-MOUSE	Loxl1_tr|A0A0R4J0Q4|A0A0R4J0Q4-MOUSE	0.038948679966355156
Man1a_tr|Q544T7|Q544T7-MOUSE	Hspg2_tr|E9PZ16|E9PZ16-MOUSE	0.038938774050410886
(-) PC(18:0/18-HETE)	(-) FA(m20:5) (1)	0.0389174743693897
Itga2_sp|Q62469|ITA2-MOUSE	Adipoq_tr|Q8BRW2|Q8BRW2-MOUSE	0.038915795341340896
Igkv6-13_tr|A0A075B5N7|A0A075B5N7-MOUSE	Afm_sp|O89020|AFAM-MOUSE	-0.03891137782545862
Nucb1_sp|Q02819|NUCB1-MOUSE	(+) Ceramide(d18:1/16:0)	0.03890791425494997
(+) DG(16:0/16:1)	(-) PC(16:0/17:1)	0.03890625730009685
(+) Glycerol 3-phosphate	(-) PC(o-20:0/18:2)	0.03890177238370525
advia_advia - hdw	(+) PI(16:0/20:3)	-0.038893787150091216
Saa4_sp|P31532|SAA4-MOUSE	Igh_tr|Q8VCX4|Q8VCX4-MOUSE	-0.03888948011739823
Igh_tr|Q8VCX4|Q8VCX4-MOUSE	Apoc3_tr|E9QP56|E9QP56-MOUSE	-0.038873129282415916
Ncam1_sp|P13595|NCAM1-MOUSE	Adgrg6_tr|A0A140LIH4|A0A140LIH4-MOUSE	0.03886031101806077
facs_facs - cd4_et	advia_advia - mcv	0.0388423399505548
Man2b1_tr|Q3TBM1|Q3TBM1-MOUSE	A1bg_sp|Q19LI2|A1BG-MOUSE	0.038827404921054874
(+) 5'-Methylthioadenosine	(+) 2-[(9Z)-hexadecenoyl]-sn-glycero-3-phosphocholine	0.03881542394876153
Igkv8-16_tr|A0A0G2JDG9|A0A0G2JDG9-MOUSE	Chil3_sp|O35744|CHIL3-MOUSE	-0.0387937946744867
Gpx3_sp|P46412|GPX3-MOUSE	(-) Ceramide(d18:2/24:1)	-0.038774515237750794
tr|Q9D8L4|Q9D8L4-MOUSE	Hp_sp|Q61646|HPT-MOUSE	0.03876865689094018
(-) PC(22:6/20:4)	(-) LPC(o-18:0)	-0.038758641797923425
Stip1_tr|Q3THQ5|Q3THQ5-MOUSE	Sod1_sp|P08228|SODC-MOUSE	0.03875791894041845
(-) PI(18:0_20:3) (2)	(-) PC(17:0/18:2) (1)	-0.0387336577105492
tr|Q920E6|Q920E6-MOUSE	Afm_sp|O89020|AFAM-MOUSE	-0.03871087823948275
(+) Thymine	(+) 4-Pyridoxic acid	0.038708093595330596
Ctsl_tr|Q3UHZ4|Q3UHZ4-MOUSE	Amy1_sp|P00687|AMY1-MOUSE	0.03870513615943473
(+) LPC(0:0/20:2)	(-) PC(18:0/9-HODE) (1)	-0.038703395601369935
chem_chem - mg	advia_advia - mchc	-0.03869340546107278
Hspa5_tr|Q3U9G2|Q3U9G2-MOUSE	Cd14_sp|P10810|CD14-MOUSE	0.038683147344652516
Mst1_sp|P26928|HGFL-MOUSE	Masp2_sp|Q91WP0|MASP2-MOUSE	0.03867044946249843
Notch3_sp|Q61982|NOTC3-MOUSE	Csf1_tr|Q3TLQ6|Q3TLQ6-MOUSE	0.03866661115382818
sp|P01661|KV3A9-MOUSE	Ighv1-43_tr|A0A0A6YXN5|A0A0A6YXN5-MOUSE	0.038666185805482076
(-) PG(16:0/18:1)	(-) FA(17:3)	-0.038660977871032766
(-) FA(18:2)	(-) 15:0-18:1(d7) PG	0.03865722916673564
(-) SM(36:1;O2)	(-) PC(20:1_22:6)	-0.03864666326789053
(-) FA(m18:2) (1)	(-) FA(17:2)	0.03864148624538853
sp|P10404|ENV1-MOUSE	H2-Q4_tr|Q8HWB2|Q8HWB2-MOUSE	-0.03862939590944806
Enpep_tr|Q52JJ6|Q52JJ6-MOUSE	Asah2_sp|Q9JHE3|ASAH2-MOUSE	0.038595291896227873
Hspa4_tr|Q571M2|Q571M2-MOUSE	Gda_tr|Q69ZN0|Q69ZN0-MOUSE	0.03858526581651024
(+) PE(p-20:0/20:4)	(-) LPC(24:1/0:0)	-0.03858468476475441
(-) PC(18:0/20:4)	(-) Ceramide(t18:0/m16:0)	-0.03858165624091356
sp|P01661|KV3A9-MOUSE	Ighv3-6_sp|P18531|HVM60-MOUSE	0.03857895067863596
Atf6_sp|F6VAN0|ATF6A-MOUSE	Als_tr|Q9JIL0|Q9JIL0-MOUSE	0.0385523707025344
(+) 5'-Methylthioadenosine	(-) FA(18:0)	-0.03855094443973354
Fah_sp|P35505|FAAA-MOUSE	Apof_tr|A0A0R4J0M4|A0A0R4J0M4-MOUSE	0.0385457946888103
C8g_sp|Q8VCG4|CO8G-MOUSE	Proc_sp|P33587|PROC-MOUSE	0.03854487098147641
(+) LPC(p-18:1)	(-) PC(16:1/20:4)	-0.03853985769023645
Fn1_tr|A0A087WQW8|A0A087WQW8-MOUSE	(-) LPC(22:0/0:0)	-0.038534303004260494
tr|U5JE44|U5JE44-MOUSE	Jchain_sp|P01592|IGJ-MOUSE	0.03853279408869098
(+) L-prolylglycine	(-) Uridine	0.038526845646209756
Apoh_sp|Q01339|APOH-MOUSE	Proc_sp|P33587|PROC-MOUSE	0.038526394484147505
(+) LPC(p-16:0)	(-) PC(16:1/20:5)	-0.03851617794135377
tr|Q7M084|Q7M084-MOUSE	Hrg_tr|A0A0R4J039|A0A0R4J039-MOUSE	0.038499134779607196
(+) Glucosamine	(-) PC(18:0/20:3)	0.03849428728081056
(-) unk_18	(-) FA(m18:1) (2)	0.03849396986780371
H2-Q4_tr|Q8HWB2|Q8HWB2-MOUSE	C1s1_tr|Q14DT6|Q14DT6-MOUSE	-0.038454459448558485
(-) PI(18:0_20:3) (2)	Cdh2_tr|Q3UIC2|Q3UIC2-MOUSE	0.038451693135641486
F12_sp|Q80YC5|FA12-MOUSE	(-) Ribonolactone	-0.03845129141124479
Tnx_tr|O54796|O54796-MOUSE	Cd93_sp|O89103|C1QR1-MOUSE	0.038450282976902644
(-) PE(p-16:0/18:2)	(-) PC(o-16:0/18:2)	0.03843714394300748
Mst1_sp|P26928|HGFL-MOUSE	Bche_sp|Q03311|CHLE-MOUSE	0.038435899046374164
(-) LPC(0:0/18:1)	(-) FA(m22:5) (1)	-0.03841822989552646
(+) PE(16:0/20:4(5Z,8Z,11Z,14Z))	(-) FA(17:3)	-0.03841587087484187
(+) LPC(26:0/0:0)	(-) FA(m18:0)	0.03839876941232426
F12_sp|Q80YC5|FA12-MOUSE	Cd34_tr|Q543B6|Q543B6-MOUSE	0.03839705339835296
Masp2_sp|Q91WP0|MASP2-MOUSE	Camp_tr|Q3TZ97|Q3TZ97-MOUSE	0.03839150436672277
Lifr_sp|P42703|LIFR-MOUSE	Apod_sp|P51910|APOD-MOUSE	0.03838872596837273
Mertk_sp|Q60805|MERTK-MOUSE	Igkv6-13_tr|A0A075B5N7|A0A075B5N7-MOUSE	0.03838130731588659
Itih1_tr|Q8K159|Q8K159-MOUSE	(-) PE(p-16:0/20:4)	0.038381001840440895
Clu_tr|Q549A5|Q549A5-MOUSE	Cdh2_tr|Q3UIC2|Q3UIC2-MOUSE	0.038378208101602244
(+) LPC(24:1/0:0)	(+) LPC(20:1/0:0)	0.03836621070026657
(-) PI(18:1/20:5)	(-) PE(16:0/20:5)	0.03836034295363971
(+) PE(P-18:0/22:6(4Z,7Z,10Z,13Z,16Z,19Z))	(-) LPC(24:1/0:0)	-0.038326808340225116
Cfh_tr|E9Q8I0|E9Q8I0-MOUSE	Aldoa_tr|A6ZI44|A6ZI44-MOUSE	-0.03832539147497759
Ighg_tr|Q91Z05|Q91Z05-MOUSE	Igh-VJ558_tr|Q99KA4|Q99KA4-MOUSE	0.038319733750480804
Hbbt1_tr|A8DUN2|A8DUN2-MOUSE	Gclc_tr|Q3TEF1|Q3TEF1-MOUSE	0.03830819814770319
Mbl1_sp|P39039|MBL1-MOUSE	(-) PC(16:0/16:0)	-0.03829734054742972
(-) SM(34:0;O2)	(-) HexCer(t18:0/m16:0)	0.038296643754679116
(+) LPC(24:2/0:0)	(-) LPC(24:1/0:0)	0.03829443284158034
Mup1_tr|Q4FZE8|Q4FZE8-MOUSE	(+) PI(16:0/20:3)	0.038270790306228354
Mup4_tr|A2ANT5|A2ANT5-MOUSE	C7_tr|D3YXF5|D3YXF5-MOUSE	0.03826335701640561
Scgb1a1_sp|Q06318|UTER-MOUSE	Orm2_sp|P07361|A1AG2-MOUSE	-0.038259215808964776
Ghr_sp|P16882|GHR-MOUSE	Ctso_sp|Q8BM88|CATO-MOUSE	0.03823345401597356
Ces1b_tr|D3Z5G7|D3Z5G7-MOUSE	(+) L-prolylglycine	-0.03823247361786679
Sod1_sp|P08228|SODC-MOUSE	(-) Acrylic acid	0.0382261728955094
Amy2_sp|P00688|AMYP-MOUSE	Ahcy_sp|P50247|SAHH-MOUSE	-0.03822322629630919
Vnn1_sp|Q9Z0K8|VNN1-MOUSE	Mst1_sp|P26928|HGFL-MOUSE	0.03822215960563798
Ace_tr|Q3TU20|Q3TU20-MOUSE	(+) Carnosine	0.03821197521172405
Ptprd_sp|Q64487|PTPRD-MOUSE	BC025446_tr|A0A087WQT1|A0A087WQT1-MOUSE	0.03820794169584735
Mrc1_sp|Q61830|MRC1-MOUSE	F7_sp|P70375|FA7-MOUSE	-0.038204999469538446
(+) HexCer(d18:1/24:1)	(-) HexCer(d18:1/22:0)	0.038198880298976
(+) PE(18:0/20:4)	(+) LPE(p-16:0)	0.03819584452975788
Plxdc2_sp|Q9DC11|PXDC2-MOUSE	Mrc1_sp|Q61830|MRC1-MOUSE	0.03817873831573516
(+) 5'-Methylthioadenosine	(-) SM(34:0;O3)	-0.03817093086926875
facs_facs - nkg2_cd4_t	Afm_sp|O89020|AFAM-MOUSE	0.03816264158856098
Fcgbp_tr|E9Q9C6|E9Q9C6-MOUSE	Postn_sp|Q62009|POSTN-MOUSE	0.038156583948515205
Tsku_tr|Q08EE6|Q08EE6-MOUSE	Bche_sp|Q03311|CHLE-MOUSE	0.038154179064052995
(+) LPC(22:0/0:0)	(+) Anserine	0.03814594106373418
Col18a1_sp|P39061|COIA1-MOUSE	Il1rap_tr|Q3V2X3|Q3V2X3-MOUSE	-0.03814409793335496
chem_chem - bun	(+) N-Acetylvaline	0.038140447022590465
(-) LPI(18:2/0:0)	(-) HexCer(d18:1/22:0)	-0.03808972797741295
Gsr_sp|P47791|GSHR-MOUSE	Apoc3_tr|E9QP56|E9QP56-MOUSE	-0.03808852136968447
Tfrc_tr|Q542D9|Q542D9-MOUSE	Lamp2_tr|Q8C5K0|Q8C5K0-MOUSE	0.03808288042616407
Psmb7_sp|P70195|PSB7-MOUSE	Fga_sp|E9PV24|FIBA-MOUSE	-0.038072230717343766
Mmp2_sp|P33434|MMP2-MOUSE	bw_bw	-0.03804719561387836
advia_advia - mpv	(+) nitrilotriacetic acid	-0.038039426756859694
Slc3a2_tr|Q60849|Q60849-MOUSE	Il1rap_tr|Q3V2X3|Q3V2X3-MOUSE	0.038038165534476115
Nid1_sp|P10493|NID1-MOUSE	Dsg2_sp|O55111|DSG2-MOUSE	0.03803369922371811
BC100530_tr|Q497J0|Q497J0-MOUSE	(+) Nicotinamide N-oxide	0.03802173879054559
Ighg_tr|Q8R3H6|Q8R3H6-MOUSE	Vcam1_tr|Q91X98|Q91X98-MOUSE	0.038014092429563676
Lum_sp|P51885|LUM-MOUSE	Cd93_sp|O89103|C1QR1-MOUSE	0.037993428211785224
Entpd5_tr|Q3TQC7|Q3TQC7-MOUSE	Amy1_sp|P00687|AMY1-MOUSE	0.037983844156539194
Naglu_tr|O54752|O54752-MOUSE	D17H6S56E-5_tr|Q8BU01|Q8BU01-MOUSE	0.037956899677869665
Ces2e_sp|Q8BK48|EST2E-MOUSE	Apoc3_tr|E9QP56|E9QP56-MOUSE	0.03795127824349541
Bche_sp|Q03311|CHLE-MOUSE	Alb_tr|Q546G4|Q546G4-MOUSE	0.03792843265662958
(+) L-Methionine	(-) FA(m18:1) (2)	-0.037920190561160264
Orm3_tr|B9EIY6|B9EIY6-MOUSE	Dpp4_sp|P28843|DPP4-MOUSE	-0.03791504212368314
bw_bw	advia_advia - chr	0.03790582905372846
Lcp1_tr|Q3U9M7|Q3U9M7-MOUSE	Ca1_sp|P13634|CAH1-MOUSE	-0.037898693093615675
Itih1_tr|Q8K159|Q8K159-MOUSE	Ighg_tr|Q91Z05|Q91Z05-MOUSE	-0.037897656390635234
Psmb5_sp|O55234|PSB5-MOUSE	(-) L-Tryptophan	-0.037871418542088385
(-) SM(34:2;O2) (2)	(-) FA(m16:0) (1)	0.03786137329365417
(+) DG(16:0/16:1)	(-) SM(36:1;O2)	-0.037857975773561585
(+) LPI(20:4/0:0)	(+) Ceramide(d18:1/22:0)	-0.037847756840741396
Saa4_sp|P31532|SAA4-MOUSE	(-) L-Alanine	-0.03784517765204652
(+) 4-Hydroxyproline	(-) L-Alanine	0.037823600887114506
Fcn1_sp|O70165|FCN1-MOUSE	Adgrg6_tr|A0A140LIH4|A0A140LIH4-MOUSE	0.03782149807860747
tr|Q9D8L4|Q9D8L4-MOUSE	Adgrf5_tr|Q69ZZ8|Q69ZZ8-MOUSE	-0.03782005748257178
facs_facs - single	facs_facs - mono_pct	-0.037816196505253426
(-) PC(22:0/18:2)	(-) N-Acetyl-L-methionine	0.03781317398406388
Selenop_sp|P70274|SEPP1-MOUSE	Azgp1_sp|Q64726|ZA2G-MOUSE	0.03780474995144004
(+) L-Aspartic acid	(-) D-Glucurono-6,3-lactone	-0.03779302954720594
Cpq_sp|Q9WVJ3|CBPQ-MOUSE	Afm_sp|O89020|AFAM-MOUSE	0.03779255135285107
(-) FA(17:1)	Apoc3_tr|E9QP56|E9QP56-MOUSE	-0.03778329065960368
sp|P01653|KV5AL-MOUSE	Cd5l_sp|Q9QWK4|CD5L-MOUSE	-0.03778215794913719
Pepd_tr|A2RS23|A2RS23-MOUSE	(+) Carnosine	0.03777830072316393
Pla1a_sp|Q8VI78|PLA1A-MOUSE	Grn_tr|Q3U9N4|Q3U9N4-MOUSE	0.03777155774794511
Mug1_sp|P28665|MUG1-MOUSE	(+) Ceramide(d18:1/18:0)	-0.03776993494878464
(+) LPI(18:2/0:0)	(+) LPI(18:0/0:0)	0.03776970243161043
(-) L-Glyceric acid	(-) D-Glucurono-6,3-lactone	0.0377695761732535
(-) PI(18:1/20:4)	(-) FA(17:3)	-0.03776757731991956
sp|P01648|KV5AF-MOUSE	Capns1_sp|O88456|CPNS1-MOUSE	-0.03775050638710475
(-) LPE(o-20:0)	(-) FA(m20:5) (2)	0.037748010244821675
(-) Pseudouridine	(-) PI(16:0/16:1)	-0.037745049385492335
Gsr_sp|P47791|GSHR-MOUSE	(-) Docosahexaenoic acid	-0.037740968668488015
(+) GcGM2(d18:1/24:0)	(-) SM(34:2;O2) (2)	0.03772580910143974
(+) Ceramide(d18:1/18:0)	(-) SM(36:1;O2)	0.0377185423648464
Psma5_tr|Q3UPK6|Q3UPK6-MOUSE	Hspa4_tr|Q571M2|Q571M2-MOUSE	0.03771483027660383
Got1_sp|P05201|AATC-MOUSE	Hspa4_tr|Q571M2|Q571M2-MOUSE	0.0377142428687156
facs_facs - nk	Cd5l_sp|Q9QWK4|CD5L-MOUSE	-0.03771196001824997
(-) PI(18:1/20:5)	(-) PC(18:0/20:5)	0.03770852394404035
(+) L-Proline	(-) L-Threonine	0.03767747501369937
urine_urine - mg	facs_facs - infl_mono	-0.037677326070727664
Il18bp_tr|A0A1B0GT50|A0A1B0GT50-MOUSE	(-) N-Acetylglutamic acid (2)	-0.03765792744411724
Hint1_sp|P70349|HINT1-MOUSE	Gpx1_sp|P11352|GPX1-MOUSE	0.0376577803682289
Lcat_tr|Q9CW47|Q9CW47-MOUSE	F5_sp|O88783|FA5-MOUSE	0.03765371899833445
Nid1_sp|P10493|NID1-MOUSE	Igfbp2_sp|P47877|IBP2-MOUSE	0.037618666441462216
(+) cholesteryl (4Z,7Z,10Z,13Z,16Z,19Z)-docosahexaenoate	(-) PI(18:0_22:6)	0.03760277928904752
tr|Q8BPF4|Q8BPF4-MOUSE	(-) PI(16:0/16:1)	0.0375848565719648
Camp_tr|Q3TZ97|Q3TZ97-MOUSE	(-) PC(o-18:0/18:2)	0.0375718160746418
(+) Thymine	(+) L-Aspartic acid	-0.037570369744520965
Saa4_sp|P31532|SAA4-MOUSE	Cfd_sp|P03953|CFAD-MOUSE	-0.037562928392271794
Loxl1_tr|A0A0R4J0Q4|A0A0R4J0Q4-MOUSE	Dpt_sp|Q9QZZ6|DERM-MOUSE	0.037559581657969764
advia_advia - mch	(-) 15:0-18:1(d7) PG	0.03755665867735973
(-) SM(40:1;O2)	(-) Ceramide(d18:1/24:0)	0.03755086906334259
(+) Citrulline	(+) 3a,7a,12b-Trihydroxy-5b-cholanoic acid	0.03752579966677019
tr|A2NXE9|A2NXE9-MOUSE	tr|A0A0D5ZY72|A0A0D5ZY72-MOUSE	0.0375109739706509
Kng2_tr|Q6S9I0|Q6S9I0-MOUSE	(+) Guanidoacetic acid	-0.037499608160776736
(+) Imidazoleacetic acid	Azgp1_sp|Q64726|ZA2G-MOUSE	0.03749581316472289
Ca2_sp|P00920|CAH2-MOUSE	Blvrb_sp|Q923D2|BLVRB-MOUSE	0.037489935986571736
Trhde_sp|Q8K093|TRHDE-MOUSE	Gsn_sp|P13020|GELS-MOUSE	0.03748984339700257
Creb3l3_sp|Q91XE9|CR3L3-MOUSE	Sell_tr|B1B507|B1B507-MOUSE	-0.03748545908799986
Amy1_sp|P00687|AMY1-MOUSE	Klkb1_tr|H9H9R5|H9H9R5-MOUSE	0.037473993460359276
(-) PC(18:0/18:1)	(-) Ceramide(d18:1/22:0)	0.037472491560408126
Ighv1-19_tr|A0A0A6YWX0|A0A0A6YWX0-MOUSE	(-) PC(18:0/18:1)	-0.03745498950342102
Scgb1a1_sp|Q06318|UTER-MOUSE	(-) N-Acetyl-L-aspartic acid	0.03744433062138985
Man2a2_tr|Q197W7|Q197W7-MOUSE	Adipoq_tr|Q8BRW2|Q8BRW2-MOUSE	0.037442368355833235
Bhmt_sp|O35490|BHMT1-MOUSE	Acat3_tr|Q8R4V3|Q8R4V3-MOUSE	0.037438337356644334
Fbln1_tr|B2CQD6|B2CQD6-MOUSE	Cntn1_sp|P12960|CNTN1-MOUSE	0.03743544691410496
(+) PE(p-18:1/18:2)	(-) PE(o-18:0/22:6)	0.03743450668532801
Orm3_tr|B9EIY6|B9EIY6-MOUSE	Prg4_tr|E0CZ58|E0CZ58-MOUSE	0.03742930255925115
(-) PC(18:0/9-HODE) (2)	(-) PC(18:0/20-HETE)	0.037426035794583624
Sod1_sp|P08228|SODC-MOUSE	Man1a_tr|Q544T7|Q544T7-MOUSE	-0.03742438384690101
(-) PC(16:0/18:3)	(-) LPI(0:0/22:6)	-0.03741297479322262
Frmpd1_sp|A2AKB4|FRPD1-MOUSE	Cntn1_sp|P12960|CNTN1-MOUSE	0.037412896630743285
Tfrc_tr|Q542D9|Q542D9-MOUSE	Cdh5_sp|P55284|CADH5-MOUSE	0.0374117557041678
(-) SM(42:2;O2) (1)	(-) SM(36:1;O2)	0.037395299825660165
BC025446_tr|A0A087WQT1|A0A087WQT1-MOUSE	Ahsg_sp|P29699|FETUA-MOUSE	0.03737396336445279
(+) PE(o-16:0/22:6)	(-) PC(o-16:0/18:2)	0.037367498989409546
bw_bw	(-) FA(18:3)	-0.03736239457431461
(+) DG(16:0/16:1)	(-) Ceramide(d17:1/16:0)	0.03735772595852213
C7_tr|D3YXF5|D3YXF5-MOUSE	(+) Guanidoacetic acid	0.03734650024877641
(+) Citrulline	(+) Ceramide(d18:1/24:1)	-0.037337567411087236
(+) LPC(0:0/24:0)	(-) PC(o-14:0/22:6)	0.037336821053327134
(-) PI(18:1/20:4)	(-) PC(22:6/18:1)	0.03733565776666428
Pklr_tr|G3X925|G3X925-MOUSE	Ogn_sp|Q62000|MIME-MOUSE	0.0373231660807299
Lta4h_sp|P24527|LKHA4-MOUSE	facs_facs - bcells	-0.0373182571079857
(+) LPE(p-16:0)	(-) LPE(o-18:0)	0.0373132245502972
sp|P01648|KV5AF-MOUSE	Ighg_tr|Q8R3H6|Q8R3H6-MOUSE	0.03730829579851476
Mstn_sp|O08689|GDF8-MOUSE	(-) SM(41:2;O2) (2)	0.037296946848256324
(+) cholesteryl oleate	(+) CE(22:5)	0.03729665437980148
(+) Anserine	Itih1_tr|Q8K159|Q8K159-MOUSE	-0.03727219690729076
Scgb1b2_tr|O35176|O35176-MOUSE	Mup4_tr|A2ANT5|A2ANT5-MOUSE	0.037208404978741755
(-) PE(p-18:0/20:4)	advia_advia - chr	0.037194426985540936
Ca3_sp|P16015|CAH3-MOUSE	Aldoa_tr|A6ZI44|A6ZI44-MOUSE	0.03718384198616968
Tfrc_tr|Q542D9|Q542D9-MOUSE	Psma5_tr|Q3UPK6|Q3UPK6-MOUSE	0.037183351960016764
(-) Pyruvic acid	Qsox1_sp|Q8BND5|QSOX1-MOUSE	-0.037181268940850026
tr|Q920E6|Q920E6-MOUSE	Ighv1-62_tr|X5J4V1|X5J4V1-MOUSE	0.03717375910408504
Psma5_tr|Q3UPK6|Q3UPK6-MOUSE	(-) unk_11	0.0371632595221334
(-) HexCer(d18:1/24:0)	(-) HexCer(d18:1/22:0)	0.03713398649097891
(-) LPC(o-18:0)	(-) LPC(26:0/0:0)	0.03712690073949408
Igkv8-28_tr|A0A075B5N3|A0A075B5N3-MOUSE	Igkv7-33_sp|P01632|KV1A1-MOUSE	0.037119528372021864
(+) LPC(24:2/0:0)	(+) LPC(0:0/20:2)	0.037118663812580104
Pi16_tr|E9QNE5|E9QNE5-MOUSE	Fgfr1_tr|J3QN85|J3QN85-MOUSE	0.03711332156712696
facs_facs - resid_mono	C3_sp|P01027|CO3-MOUSE	-0.037107737113718314
Tnx_tr|O54796|O54796-MOUSE	Dpep1_sp|P31428|DPEP1-MOUSE	0.037103516549404636
Serpinf2_sp|Q61247|A2AP-MOUSE	IGHV_tr|Q683Y7|Q683Y7-MOUSE	-0.037103193509502225
(+) Phosphorylcholine (2)	(-) LPI(0:0/20:3)	0.037094767064859216
Pkm_sp|P52480|KPYM-MOUSE	Cd109_sp|Q8R422|CD109-MOUSE	0.03706298867394872
Ghr_sp|P16882|GHR-MOUSE	Cpq_sp|Q9WVJ3|CBPQ-MOUSE	0.03706097078532851
(-) PE(o-16:0/22:5)	(-) PC(o-18:0/18:2)	0.037060313624617425
(+) LPC(p-22:0)	(-) PC(18:0/18:3)	-0.03705906810346609
advia_advia - mch	(-) L-Glutamic acid	0.03703763436315159
Saa1_tr|Q5I0U6|Q5I0U6-MOUSE	Apcs_tr|Q4JFI8|Q4JFI8-MOUSE	0.03702990429356891
Egfr_tr|Q9EP98|Q9EP98-MOUSE	Cela2a_sp|P05208|CEL2A-MOUSE	0.037025018915241986
Psma5_tr|Q3UPK6|Q3UPK6-MOUSE	Gsr_sp|P47791|GSHR-MOUSE	0.03701772024146741
Ugp2_sp|Q91ZJ5|UGPA-MOUSE	Psmb5_sp|O55234|PSB5-MOUSE	0.037009823987064
chem_chem - sodium	(-) 15:0-18:1(d7) PG	0.037000602725315454
Atp6ap1_tr|Q571E2|Q571E2-MOUSE	(-) SM(40:2;O2) (1)	-0.036975664063320667
Mertk_sp|Q60805|MERTK-MOUSE	B4galnt1_sp|Q09200|B4GN1-MOUSE	0.03697324191506874
Flt4_tr|Q5SU94|Q5SU94-MOUSE	Entpd5_tr|Q3TQC7|Q3TQC7-MOUSE	0.03695389350447794
(+) L-Acetylcarnitine	(+) Carn(16:1)	0.03694830111149117
(+) LPC(26:0/0:0)	(+) Acetylcysteine	0.03694755081801728
F13a1_tr|Q3V3W7|Q3V3W7-MOUSE	Klkb1_tr|H9H9R5|H9H9R5-MOUSE	0.03694619049889526
Il18bp_tr|A0A1B0GT50|A0A1B0GT50-MOUSE	Cp_tr|E9PZD8|E9PZD8-MOUSE	0.036934996900916096
Orm3_tr|B9EIY6|B9EIY6-MOUSE	Ctsc_tr|Q3UBY5|Q3UBY5-MOUSE	0.036933672538081636
facs_facs - viable	(-) PC(p-16:0/22:6)	0.036910226226859466
(+) N-Acetylglutamic acid	(-) L-Ribulose	0.036880355955254546
(+) Norvaline	(-) Glutaconic acid	-0.036876752516918854
(+) LPC(18:1/0:0)	(-) D-Glucurono-6,3-lactone	-0.03686570834183825
Cd109_sp|Q8R422|CD109-MOUSE	Col18a1_sp|P39061|COIA1-MOUSE	-0.036857652179303375
Ranbp1_sp|P34022|RANG-MOUSE	Akr1b3_tr|Q5U415|Q5U415-MOUSE	0.036846146865313914
(-) PI(18:0/8,9-EET)	(-) FA(m18:2) (2)	0.036843859177223326
Serpina3c_tr|Q14AS7|Q14AS7-MOUSE	Mcam_sp|Q8R2Y2|MUC18-MOUSE	0.036843584124030986
Csf1r_sp|P09581|CSF1R-MOUSE	Cdh5_sp|P55284|CADH5-MOUSE	0.03682932092780886
facs_facs - cd8_et	(-) SM(42:3;O2)	-0.03682484518058423
(-) PC(o-14:0/22:6)	(-) LPC(p-18:0)	-0.03681046728618014
tr|Q7M084|Q7M084-MOUSE	(-) PC(p-16:0/20:4)	0.036808859158782604
(+) N-Acetylglutamic acid	(-) LPI(0:0/18:2)	0.03679546622030123
Ctsl_tr|Q3UHZ4|Q3UHZ4-MOUSE	(-) HexCer(d17:1/16:0)	0.03679251540832608
Ces2e_sp|Q8BK48|EST2E-MOUSE	(-) 15:0-18:1(d7) PE	0.03677539651884476
(+) PE(p-18:1/18:2)	(-) PE(o-18:0/22:5)	0.03675539780343393
(-) PC(16:0/8-HETE)	(-) PC(16:0/15-HETE)	0.03674703840409749
Sparcl1_sp|P70663|SPRL1-MOUSE	Postn_sp|Q62009|POSTN-MOUSE	0.036741510947522704
(+) PE(p-18:1/20:4)	(-) PE(o-18:0/22:5)	0.0367408902071773
(-) L-Leucine	(-) D-Glucurono-6,3-lactone	-0.03672516145971102
Msn_tr|Q3TZQ2|Q3TZQ2-MOUSE	advia_advia - rdw	0.03671582496988529
Saa1_tr|Q5I0U6|Q5I0U6-MOUSE	Cpq_sp|Q9WVJ3|CBPQ-MOUSE	-0.036701208771217075
Igkv8-28_tr|A0A075B5N3|A0A075B5N3-MOUSE	F7_sp|P70375|FA7-MOUSE	-0.03669153514668668
Apob_sp|E9Q414|APOB-MOUSE	(-) Ceramide(d18:1/24:0)	0.036688646537630654
(+) LPC(0:0/24:0)	(-) LPC(0:0/20:1)	-0.03667629900130785
Ugp2_sp|Q91ZJ5|UGPA-MOUSE	Hspa5_tr|Q3U9G2|Q3U9G2-MOUSE	0.036663340361935984
Pla1a_sp|Q8VI78|PLA1A-MOUSE	BC100530_tr|Q497J0|Q497J0-MOUSE	-0.03664317624368967
advia_advia - chcm	(-) FA(m22:5) (1)	-0.03663164522357339
(+) CE(m18:3)	(-) PC(16:0/14,15-EET)	0.03662268762687686
BC025446_tr|A0A087WQT1|A0A087WQT1-MOUSE	Proc_sp|P33587|PROC-MOUSE	0.036620211545359015
Procr_tr|Q8K357|Q8K357-MOUSE	Plxdc2_sp|Q9DC11|PXDC2-MOUSE	0.036614623019961025
Cpq_sp|Q9WVJ3|CBPQ-MOUSE	Antxr2_tr|A0A0G2JE26|A0A0G2JE26-MOUSE	0.03660743029453168
Plxnb2_sp|B2RXS4|PLXB2-MOUSE	Serpinf1_sp|P97298|PEDF-MOUSE	0.03660665282854482
(-) PI(16:0/18:2)	(-) PC(16:0/18:3)	0.036601026963351165
(-) PC(22:6/18:1)	(-) LPE(0:0/22:6)	0.0365982545836323
(-) N-Acetyl-L-aspartic acid	(-) LPE(p-16:0)	-0.03659740587594774
Fap_sp|P97321|SEPR-MOUSE	Dpep2_sp|Q8C255|DPEP2-MOUSE	0.036596925856432795
(-) PI(18:0/18-HETE)	(-) FA(m20:2)	0.036581085027778765
Aox3_tr|Q9ESH4|Q9ESH4-MOUSE	(+) 4-Pyridoxic acid	0.036577582457511575
Rarres2_tr|A0A0N4SVV4|A0A0N4SVV4-MOUSE	Cp_tr|E9PZD8|E9PZD8-MOUSE	0.03656554627178796
Dkk3_sp|Q9QUN9|DKK3-MOUSE	Fgl1_sp|Q71KU9|FGL1-MOUSE	0.036550919465902595
Islr_sp|Q6GU68|ISLR-MOUSE	Cfd_sp|P03953|CFAD-MOUSE	0.03654854895712396
(-) Docosahexaenoic acid	(+) DG(16:0/16:1)	-0.03654355181316026
Gsn_sp|P13020|GELS-MOUSE	Antxr1_sp|Q9CZ52|ANTR1-MOUSE	0.036542707549574484
Afm_sp|O89020|AFAM-MOUSE	(+) 4-Hydroxyproline	-0.036536770114050744
(-) SM(41:2;O2) (2)	(-) PC(18:0/18:3)	-0.036531863964203035
(+) N-Formyl-L-methionine	(+) Glucosamine	0.0365305642862307
Sparcl1_sp|P70663|SPRL1-MOUSE	Afp_tr|Q8BK56|Q8BK56-MOUSE	-0.036515130193345034
Sord_sp|Q64442|DHSO-MOUSE	Lap3_sp|Q9CPY7|AMPL-MOUSE	0.03651489150617209
F11_sp|Q91Y47|FA11-MOUSE	Ctsl_tr|Q3UHZ4|Q3UHZ4-MOUSE	0.036502682581180786
(+) N-Acetylvaline	(-) LPC(26:0/0:0)	-0.03649981522291004
(+) Glycine	(-) LPI(0:0/22:6)	0.036491756966972724
Sparcl1_sp|P70663|SPRL1-MOUSE	(-) PC(p-16:0/22:6)	0.03648392047099902
Mup4_tr|A2ANT5|A2ANT5-MOUSE	Mug1_sp|P28665|MUG1-MOUSE	0.036482307912261584
Pcsk9_sp|Q80W65|PCSK9-MOUSE	F11_sp|Q91Y47|FA11-MOUSE	0.03647430966371736
(+) Adenosine monophosphate	Pigr_sp|O70570|PIGR-MOUSE	-0.03646743199741795
(+) 5'-Methylthioadenosine	(-) Succinic acid	0.036461446904042565
Cfhr2_tr|Q4LDF6|Q4LDF6-MOUSE	(-) L-Threonine	0.036457893138912296
(+) LPC(0:0/22:1)	(-) SM(40:2;O2) (1)	0.03645700665254093
Vcp_sp|Q01853|TERA-MOUSE	tr|Q8BPF4|Q8BPF4-MOUSE	0.03645397973338196
Arhgdib_sp|Q61599|GDIR2-MOUSE	(+) Adenosine monophosphate	0.03645085558518604
Thbs1_tr|Q80YQ1|Q80YQ1-MOUSE	Calm1_tr|Q3UKW2|Q3UKW2-MOUSE	0.03644908214308565
Lamp1_tr|Q9DC13|Q9DC13-MOUSE	Cela1_sp|Q91X79|CELA1-MOUSE	0.03643757053553965
(+) PE(p-16:0/20:4)	(-) PC(p-18:0/22:6)	0.03643718953539792
Mst1_sp|P26928|HGFL-MOUSE	(-) LPI(0:0/18:0)	-0.03643112406129815
facs_facs - bcells_pct	5830473C10Rik_tr|F8VQ07|F8VQ07-MOUSE	0.036427881985813634
Saa4_sp|P31532|SAA4-MOUSE	Trhde_sp|Q8K093|TRHDE-MOUSE	0.036414490522109995
Islr_sp|Q6GU68|ISLR-MOUSE	Gpx3_sp|P46412|GPX3-MOUSE	0.036396125325361066
(-) FA(19:0)	(-) Ceramide(d17:1/16:0)	0.03639395503109116
facs_facs - nkg2_t_pct	facs_facs - nkg2_cd4_t	-0.036392225568516644
(-) SM(40:1;O2)	(-) LPC(19:1)	-0.03638796467982159
(-) PG(16:0/18:1)	(-) PE(p-14:0/22:6)	0.036384392925734484
(+) Ceramide(42:3;O2)	(-) PI(16:0/18:2)	-0.036383884152777934
Lifr_sp|P42703|LIFR-MOUSE	Chil3_sp|O35744|CHIL3-MOUSE	-0.036375468121252495
(+) cholesteryl (5Z,8Z,11Z,14Z,17Z-eicosapentaenoate)	(+) CE(m18:3)	0.03637061773711058
Gclc_tr|Q3TEF1|Q3TEF1-MOUSE	Acat3_tr|Q8R4V3|Q8R4V3-MOUSE	0.036363896360167965
(+) LPC(24:2/0:0)	(-) PI(18:1/22:6)	0.03636201618144494
(+) Glycerol 3-phosphate	(-) SM(34:0;O3)	-0.03634996633387245
Igkv7-33_sp|P01632|KV1A1-MOUSE	Col3a1_tr|Q5DTG2|Q5DTG2-MOUSE	0.03634471533488069
Hgd_tr|Q8CI38|Q8CI38-MOUSE	Cdh2_tr|Q3UIC2|Q3UIC2-MOUSE	0.03634113809616939
Pkm_sp|P52480|KPYM-MOUSE	Acat3_tr|Q8R4V3|Q8R4V3-MOUSE	-0.036334662452216095
(+) LPC(0:0/20:2)	(-) L-Glutamic acid	-0.036327294259048216
Igfbp5_sp|Q07079|IBP5-MOUSE	Clec3b_sp|P43025|TETN-MOUSE	0.0363263761016589
Idh1_tr|Q8C338|Q8C338-MOUSE	Cdh1_sp|P09803|CADH1-MOUSE	-0.03632314773550401
(-) PI(16:0/22:6)	(-) PI(16:0/16:1)	0.036318634639272325
Ica_sp|Q9DBD0|ICA-MOUSE	(+) Norvaline	0.03630379341849721
Bche_sp|Q03311|CHLE-MOUSE	Cpn2_sp|Q9DBB9|CPN2-MOUSE	0.03629880750672946
(+) LPC(0:0/20:4)	(-) LPC(0:0/20:3)	0.03629074525884574
IGHV_tr|Q683Y7|Q683Y7-MOUSE	Ica_sp|Q9DBD0|ICA-MOUSE	-0.03628835724866263
Taldo1_tr|A0A1B0GR11|A0A1B0GR11-MOUSE	Msn_tr|Q3TZQ2|Q3TZQ2-MOUSE	0.03628823696647149
(-) PE(18:0/20:5)	(-) LPC(0:0/20:2)	-0.03628801840280112
facs_facs - viable	chem_chem - mg	-0.036254165317721354
Vnn1_sp|Q9Z0K8|VNN1-MOUSE	Cp_tr|E9PZD8|E9PZD8-MOUSE	0.03624675308732739
Asah2_sp|Q9JHE3|ASAH2-MOUSE	Lamp1_tr|Q9DC13|Q9DC13-MOUSE	0.03624371368461695
Isoc1_sp|Q91V64|ISOC1-MOUSE	Lamp1_tr|Q9DC13|Q9DC13-MOUSE	0.036231977034222894
(-) PC(18:0/20:3)	(-) 8-iso-PGA1	-0.03622990200264289
(-) LPI(0:0/20:3)	(-) LPC(0:0/20:3)	0.03621873479736755
Lrp1_tr|A0A0R4J0I9|A0A0R4J0I9-MOUSE	Dpt_sp|Q9QZZ6|DERM-MOUSE	0.03621461359752555
(-) Ceramide(d18:1/24:1)	(-) PC(o-20:0/18:2)	0.03621192299863982
facs_facs - cd4_t_pct	facs_facs - cd11b	-0.03619081192178717
(-) Pipecolic acid	(-) Allantoin	0.03619041965170712
Ighv1-85_tr|A0A075B5Y6|A0A075B5Y6-MOUSE	Camp_tr|Q3TZ97|Q3TZ97-MOUSE	-0.036184606264911566
(-) L-Valine	Fgl1_sp|Q71KU9|FGL1-MOUSE	-0.03618159587378515
(+) LPC(o-14:0)	(+) GcGM2(d18:1/24:0)	-0.03616160506820839
Flt4_tr|Q5SU94|Q5SU94-MOUSE	Antxr2_tr|A0A0G2JE26|A0A0G2JE26-MOUSE	0.03616110025501075
facs_facs - cd8_et	facs_facs - cd4_nt	-0.036153727892798235
(-) Oxoglutaric acid	(-) L-Malic acid	0.036151622788606314
(-) PC(18:0/20:3)	(-) PC(18:0/18:1)	0.03613518281396918
(+) Phosphorylcholine (3)	Cfd_sp|P03953|CFAD-MOUSE	-0.03613311948633749
Cp_tr|G3X8Q5|G3X8Q5-MOUSE	Apoc4_sp|Q61268|APOC4-MOUSE	0.03611464065875674
Dstn_tr|Q4FK36|Q4FK36-MOUSE	Cct3_sp|P80318|TCPG-MOUSE	0.036112418566911296
Apeh_sp|Q8R146|APEH-MOUSE	Sod1_sp|P08228|SODC-MOUSE	0.03610755752410184
(-) LPC(0:0/20:3)	(-) Ceramide(d18:1/24:0)	-0.03610090662697578
Ica_sp|Q9DBD0|ICA-MOUSE	advia_advia - mcv	0.03609860293291198
(-) SM(41:2;O2) (2)	(-) PC(18:0/9-HODE) (1)	0.03608717131527715
Ica_sp|Q9DBD0|ICA-MOUSE	(-) N-Acetyl-L-alanine	-0.036072950932900354
(-) PC(16:0/17-HDoHE)	(-) PC(16:0_18:3)	0.036068404601814846
bw_bw	(-) PC(p-16:0/18:1)	-0.03605985769455146
Islr_sp|Q6GU68|ISLR-MOUSE	Ighg_tr|Q8R3H6|Q8R3H6-MOUSE	-0.03603689055776626
(+) LPI(20:4/0:0)	(+) DG(16:0/16:1)	-0.03602278395965697
Plxnb2_sp|B2RXS4|PLXB2-MOUSE	(-) SM(40:1;O2)	0.036015424409411495
(-) HexCer(d18:1/24:1)	(-) HexCer(d18:1/16:0)	0.036007760084686924
(-) PC(18:1/18:2) (2)	(-) PC(16:0_18:3)	0.036004604754045835
(-) PI(20:3/18:0)	(-) LPI(0:0/20:3)	0.03598873634028745
tr|Q8BPF4|Q8BPF4-MOUSE	Hbbt1_tr|A8DUP5|A8DUP5-MOUSE	0.03598820814932339
(-) PE(o-16:0/20:5)	(-) PC(o-16:0/22:6)	0.03598712990612974
(-) PE(o-18:0/22:5)	(-) LPC(0:0/18:0)	-0.035970781765888214
Il18bp_tr|A0A1B0GT50|A0A1B0GT50-MOUSE	Cd14_sp|P10810|CD14-MOUSE	0.0359519092619797
Procr_tr|Q8K357|Q8K357-MOUSE	Il6st_tr|Q6PDI9|Q6PDI9-MOUSE	0.035944687546238356
Spint1_tr|Q9D3K4|Q9D3K4-MOUSE	Il6st_tr|Q6PDI9|Q6PDI9-MOUSE	0.03592042564025617
Vasn_sp|Q9CZT5|VASN-MOUSE	Il1r2_sp|P27931|IL1R2-MOUSE	0.03591235204461417
Mfap4_sp|Q9D1H9|MFAP4-MOUSE	(-) Adipic acid	-0.035909245032635664
Frmpd1_sp|A2AKB4|FRPD1-MOUSE	Clec11a_sp|O88200|CLC11-MOUSE	0.03590872130793836
Gsta3_sp|P30115|GSTA3-MOUSE	BC100530_tr|Q497J0|Q497J0-MOUSE	0.03590762760474703
(+) Ceramide(42:3;O2)	(-) SM(39:1;O2)	-0.03588755103639989
Psmb7_sp|P70195|PSB7-MOUSE	Gm20390_tr|E9PZF0|E9PZF0-MOUSE	0.035883562638260424
Adh1_tr|Q3UKA4|Q3UKA4-MOUSE	(-) Taurocholic acid (2)	0.03587115189308553
(+) Ceramide(d18:1/16:0)	(+) Ceramide(42:3;O2)	0.03586569943826604
Clec11a_sp|O88200|CLC11-MOUSE	Adgrf5_tr|Q69ZZ8|Q69ZZ8-MOUSE	0.03586367432066455
(+) Nicotinamide N-oxide	(-) Succinic acid	0.035861567458446715
Gstm1_tr|A2AE89|A2AE89-MOUSE	Afp_tr|Q8BK56|Q8BK56-MOUSE	0.035851858405900605
(-) FA(18:3)	(-) FA(m18:1) (2)	0.035836802305275806
Ccl9_tr|Q3U9T8|Q3U9T8-MOUSE	C7_tr|D3YXF5|D3YXF5-MOUSE	-0.035834787720325056
Asah2_sp|Q9JHE3|ASAH2-MOUSE	(-) Sugar (1)	0.035830887875980606
advia_advia - retic_pct	Il1rap_tr|Q3V2X3|Q3V2X3-MOUSE	-0.035826441136992036
(-) PE(p-20:0/20:4)	(-) PE(p-16:0/18:2)	0.03582377813729158
Igkv6-13_tr|A0A075B5N7|A0A075B5N7-MOUSE	Proc_sp|P33587|PROC-MOUSE	-0.035823119934717894
(-) PE(22:6/18:1)	(-) Ceramide(d18:1/22:0)	0.035818368788102996
L1cam_tr|Q6PGJ3|Q6PGJ3-MOUSE	Fgfr1_tr|J3QN85|J3QN85-MOUSE	0.035798356389015414
Ctsb_tr|Q3TVS6|Q3TVS6-MOUSE	Agt_sp|P11859|ANGT-MOUSE	0.03579528663264826
Ifi30_sp|Q9ESY9|GILT-MOUSE	Heph_sp|Q9Z0Z4|HEPH-MOUSE	-0.03579515683874039
Afp_tr|Q8BK56|Q8BK56-MOUSE	advia_advia - mch	-0.035787004080209336
Ugp2_sp|Q91ZJ5|UGPA-MOUSE	Col3a1_tr|Q5DTG2|Q5DTG2-MOUSE	-0.03577252547794608
facs_facs - viable	facs_facs - cd8_nt	0.03575715802803951
Plxdc2_sp|Q9DC11|PXDC2-MOUSE	Igfbp5_sp|Q07079|IBP5-MOUSE	0.035750406995520644
Olfm1_tr|Q8R357|Q8R357-MOUSE	F12_sp|Q80YC5|FA12-MOUSE	0.03571890438487457
F11_sp|Q91Y47|FA11-MOUSE	Ca1_sp|P13634|CAH1-MOUSE	-0.035706108884374636
Adipoq_tr|Q8BRW2|Q8BRW2-MOUSE	(-) PC(18:0/10-HDoHE)	-0.03568502399726372
(+) 4-Pyridoxic acid	(-) N-Acetyltaurine	0.03564415455670056
Bche_sp|Q03311|CHLE-MOUSE	C8g_sp|Q8VCG4|CO8G-MOUSE	-0.035633765302364444
(-) PC(p-16:0/22:6)	(-) PC(18:1/18:1)	-0.03562814834749609
(+) Methionine sulfoxide	(-) Uric acid	-0.0356231498425648
Notch3_sp|Q61982|NOTC3-MOUSE	Adgrf5_tr|Q69ZZ8|Q69ZZ8-MOUSE	0.03558175040280014
A2m_sp|Q6GQT1|A2MG-MOUSE	C8g_sp|Q8VCG4|CO8G-MOUSE	-0.035560558505174054
Cp_tr|G3X8Q5|G3X8Q5-MOUSE	(+) L-Carnitine	0.03555741867166409
Kng1_tr|A0A0R4J038|A0A0R4J038-MOUSE	Agt_tr|Q3UTR7|Q3UTR7-MOUSE	0.03555603488617444
(-) SM(40:2;O2) (2)	(-) SM(40:2;O2) (1)	0.0355442599389305
Dpep1_sp|P31428|DPEP1-MOUSE	Cd109_sp|Q8R422|CD109-MOUSE	0.03554303013399228
(+) LPC(26:0/0:0)	(+) Ceramide(42:3;O2)	0.035531710797541194
H6pd_tr|A2A7A7|A2A7A7-MOUSE	Prg4_tr|E0CZ58|E0CZ58-MOUSE	0.035530635037318896
Adipoq_tr|Q8BRW2|Q8BRW2-MOUSE	Pdgfra_sp|P26618|PGFRA-MOUSE	0.03552992211246186
Igh-VJ558_tr|Q99KA4|Q99KA4-MOUSE	Gpx5_tr|F2Z3Y2|F2Z3Y2-MOUSE	-0.035526882189767524
(-) PC(17:0/18:1)	(-) PC(16:0/16:0)	0.035507286396702434
Selenop_sp|P70274|SEPP1-MOUSE	Alb_tr|Q546G4|Q546G4-MOUSE	0.0355044443437903
sp|P01798|HVM29-MOUSE	Ighv1-62_tr|X5J4V1|X5J4V1-MOUSE	0.035500100972176894
Nid1_sp|P10493|NID1-MOUSE	(-) Allantoin	0.03549861861227463
Mup4_tr|A2ANT5|A2ANT5-MOUSE	(+) Nicotinamide N-oxide	0.03546824678366471
Ptprg_tr|F8VQD7|F8VQD7-MOUSE	Ighv1-11_tr|A0A0A6YWI9|A0A0A6YWI9-MOUSE	0.03546744812780001
(-) SM(41:2;O2) (2)	(-) SM(36:2;O2)	0.03545370586333358
Cd5l_sp|Q9QWK4|CD5L-MOUSE	advia_advia - chr	0.03543328765304406
Icam1_sp|P13597|ICAM1-MOUSE	Ctbs_tr|Q102J0|Q102J0-MOUSE	0.035431798903867835
Il6st_tr|Q6PDI9|Q6PDI9-MOUSE	B4galnt1_sp|Q09200|B4GN1-MOUSE	0.035422776123748174
Mup8_tr|E9PVW0|E9PVW0-MOUSE	Mup1_tr|Q4FZE8|Q4FZE8-MOUSE	0.03541813544206332
(-) PE(o-18:0/20:4)	(-) LPE(16:1/0:0)	-0.03540970490281671
(-) N-Acetylglutamic acid (2)	advia_advia - chr	-0.03540612745200016
(-) PC(20:4/18:2)	(-) FA(18:0)	-0.035404378049130075
advia_advia - chcm	(-) D-Glucurono-6,3-lactone	-0.035391305702674535
Apob_sp|E9Q414|APOB-MOUSE	(-) FA(24:6)	0.035369317907813703
Ighv2-9_tr|A0A075B5Q5|A0A075B5Q5-MOUSE	(+) Caffeine	0.035366229041313466
(-) LPE(20:0/0:0)	(-) FA(17:3)	0.03536520465309057
(-) HexCer(d17:1/16:0)	(-) Ceramide(d18:2/16:0)	0.03536237285105784
Camp_tr|Q3TZ97|Q3TZ97-MOUSE	(-) LPC(26:0/0:0)	-0.03533979452601885
(+) Citric acid	(-) D-Glucurono-6,3-lactone	0.035335771534808595
(+) Carnosine	Itih2_tr|G3X977|G3X977-MOUSE	-0.03533462240072616
(-) 15:0-18:1(d7) PG	F7_sp|P70375|FA7-MOUSE	-0.03533089266402833
Masp1_sp|P98064|MASP1-MOUSE	Ica_sp|Q9DBD0|ICA-MOUSE	0.03531226589660677
Fbln1_tr|B2CQD6|B2CQD6-MOUSE	Clec11a_sp|O88200|CLC11-MOUSE	0.03530466587451665
(-) N-Acetylglutamic acid (2)	(-) Citramalic acid	0.03530066953802009
sp|P06330|HVM51-MOUSE	Gm20390_tr|E9PZF0|E9PZF0-MOUSE	-0.035264922541816165
(+) PE(18:0/20:4)	(-) PC(17:0_22:6) (1)	0.03525191488977575
Grn_tr|Q3U9N4|Q3U9N4-MOUSE	Ctsl_tr|Q3UHZ4|Q3UHZ4-MOUSE	0.03524684031011831
(+) LPC(0:0/22:1)	(-) Pantothenic acid	-0.03524413556466758
tr|Q5R3W9|Q5R3W9-MOUSE	Ighv2-9_tr|A0A075B5Q5|A0A075B5Q5-MOUSE	-0.03524344802865606
sp|P01811|HVM41-MOUSE	Igkv8-30_tr|Q52L64|Q52L64-MOUSE	0.03521851898938076
(-) LPI(16:0/0:0)	(-) LPI(0:0/22:6)	0.035204655824433405
Grn_tr|Q3U9N4|Q3U9N4-MOUSE	Ctsb_tr|Q3TVS6|Q3TVS6-MOUSE	0.03520399625754542
Saa4_sp|P31532|SAA4-MOUSE	Ptgds_sp|O09114|PTGDS-MOUSE	-0.03520050746268725
Tsku_tr|Q08EE6|Q08EE6-MOUSE	Slpi_tr|Q548X8|Q548X8-MOUSE	-0.03519605693925596
(-) LPE(o-18:0)	(-) LPE(20:0/0:0)	0.03516938888784426
Mst1_sp|P26928|HGFL-MOUSE	(+) Adenosine monophosphate	-0.035158389023530544
tr|A0A0D5ZY72|A0A0D5ZY72-MOUSE	(-) PC(24:0/18:2)	-0.035155983817049034
(+) Ethylmalonic acid	(-) L-Proline	0.03515238936601063
Pf4_tr|Q3TVN6|Q3TVN6-MOUSE	Arhgdib_sp|Q61599|GDIR2-MOUSE	0.035143090226334994
(-) PC(18:1/18:2) (2)	(-) PC(18:0/20:4)	0.03514015943112678
Ptprg_tr|F8VQD7|F8VQD7-MOUSE	(+) Citric acid	-0.03513668194611468
(-) PE(o-16:0/20:5)	(-) FA(17:3)	-0.03512394414379559
Psap_sp|Q61207|SAP-MOUSE	(+) SM(d18:1/24:1)	0.035121154901217824
Masp1_sp|P98064|MASP1-MOUSE	Cpn2_sp|Q9DBB9|CPN2-MOUSE	0.03511993725925381
Esp6_tr|A8R0U0|A8R0U0-MOUSE	Igkv8-30_tr|Q52L64|Q52L64-MOUSE	-0.035102651084709974
Ptgds_sp|O09114|PTGDS-MOUSE	Col11a2_sp|Q64739|COBA2-MOUSE	0.03509978054969615
(+) Thymine	(-) LPC(0:0/22:4)	-0.03509834960242034
Psmb2_sp|Q9R1P3|PSB2-MOUSE	Blmh_sp|Q8R016|BLMH-MOUSE	0.03509358796938998
Fn1_sp|P11276|FINC-MOUSE	F5_sp|O88783|FA5-MOUSE	0.035092177451429556
(+) LPC(26:0/0:0)	(-) SM(42:3;O2)	0.03506418483029994
(-) PE(18:0/20:5)	(-) FA(18:1)	-0.035058236920912665
Islr_sp|Q6GU68|ISLR-MOUSE	advia_advia - mcv	0.035051692524692014
(+) nitrilotriacetic acid	(+) LPC(p-18:1)	-0.03504491096494135
(-) PC(18:0/18:3)	(-) PC(18:0/18:1)	0.03501792038758304
Plxnb2_sp|B2RXS4|PLXB2-MOUSE	Lifr_tr|Q3UKU5|Q3UKU5-MOUSE	0.03500600680247447
(-) PC(18:1/20:4)	(-) PC(17:0/20:4) (2)	0.034993977152219996
Mup1_tr|Q4FZE8|Q4FZE8-MOUSE	Sparcl1_sp|P70663|SPRL1-MOUSE	-0.034976657680130266
Ctsl_tr|Q3UHZ4|Q3UHZ4-MOUSE	Atp6ap1_tr|Q571E2|Q571E2-MOUSE	0.034976604841190855
(-) SM(36:1;O2)	(-) PC(19:0/18:2)	-0.0349750759357262
Naglu_tr|O54752|O54752-MOUSE	BC025446_tr|A0A087WQT1|A0A087WQT1-MOUSE	0.034968351683477186
Ace_tr|Q3TU20|Q3TU20-MOUSE	Nrp1_sp|P97333|NRP1-MOUSE	0.03491713445610474
Hrg_tr|A0A0R4J039|A0A0R4J039-MOUSE	Gpld1_tr|Q8VCU2|Q8VCU2-MOUSE	0.03491073928318986
Vdac1_sp|Q60932|VDAC1-MOUSE	Itgb1_sp|P09055|ITB1-MOUSE	0.034899920397222395
sp|P06330|HVM51-MOUSE	advia_advia - mchc	0.03488697335102507
Serpina1a_tr|A0A0A0MQA3|A0A0A0MQA3-MOUSE	Ighv1-11_tr|A0A0A6YWI9|A0A0A6YWI9-MOUSE	-0.03488389708912391
advia_advia - retic_n	(-) PI(18:0/18-HETE)	-0.034878025292542345
(-) PE(p-18:0/20:4)	(-) PE(o-18:0/22:6)	0.03487655879348913
(-) PE(16:0/20:3(8Z,11Z,14Z))	(-) PC(18:0/18:0)	-0.0348726267530304
Idh1_tr|Q8C338|Q8C338-MOUSE	Fbp1_sp|Q9QXD6|F16P1-MOUSE	0.034855245124837717
Lyz2_sp|P08905|LYZ2-MOUSE	Ctsl_tr|Q3UHZ4|Q3UHZ4-MOUSE	0.03485103742646597
(-) Sulfatide(34:2;O2)	(-) Pantothenic acid	-0.03483591778584181
Igkv7-33_sp|P01632|KV1A1-MOUSE	Clu_tr|Q549A5|Q549A5-MOUSE	-0.03483555739368641
Mstn_sp|O08689|GDF8-MOUSE	advia_advia - chr	-0.03483024856625669
(-) PC(p-16:0/18:1)	(-) Ceramide(t18:0/m16:0)	0.03481985044338187
S100a8_tr|Q53X15|Q53X15-MOUSE	Lifr_sp|P42703|LIFR-MOUSE	-0.0348183255918213
Ppia_tr|Q3TE63|Q3TE63-MOUSE	Ca3_sp|P16015|CAH3-MOUSE	0.03479598308582611
(-) PC(p-16:0/20:4)	(-) PE(p-20:0/20:4)	0.03479145047185359
Apoc4_sp|Q61268|APOC4-MOUSE	Pcyox1_tr|Q3UYP2|Q3UYP2-MOUSE	0.03479138323478214
facs_facs - cd4_t_pct	facs_facs - cd4_emt	-0.03478673734329865
facs_facs - nk	chem_chem - mg	0.034781112265261864
sp|P01677|KV6A3-MOUSE	Igkv7-33_sp|P01632|KV1A1-MOUSE	0.034778080762427305
Serpina3k_sp|P07759|SPA3K-MOUSE	Serpina1b_sp|P22599|A1AT2-MOUSE	0.034763905216975415
(-) PC(p-16:0/22:6)	(-) PC(p-16:0/18:1)	0.034761454635873434
Dsg2_sp|O55111|DSG2-MOUSE	Itih2_tr|G3X977|G3X977-MOUSE	0.034746130014764856
(-) PE(o-14:0/22:6)	(-) FA(17:3)	-0.034739001823719154
Cd93_sp|O89103|C1QR1-MOUSE	(-) L-Lysine	-0.034727918913778064
Fgg_tr|Q3UER8|Q3UER8-MOUSE	Aldh1a7_sp|O35945|AL1A7-MOUSE	-0.03472456395328845
(-) PE(p-18:1/20:5)	(-) PC(o-14:0/22:6)	0.0347139441456437
(+) L-Aspartic acid	(-) FA(m18:1) (2)	0.034686501555257036
facs_facs - bcells	advia_advia - hdw	-0.034678247923820654
chem_chem - mg	Cd5l_sp|Q9QWK4|CD5L-MOUSE	-0.03467552046224155
Cfi_sp|Q61129|CFAI-MOUSE	Cfh_tr|E9Q8I0|E9Q8I0-MOUSE	0.034672498092192555
Gpx5_tr|F2Z3Y2|F2Z3Y2-MOUSE	Dpep2_sp|Q8C255|DPEP2-MOUSE	0.03467180264339122
Iglc2_tr|Q99JC1|Q99JC1-MOUSE	Igh-VJ558_tr|Q99KA4|Q99KA4-MOUSE	0.03466074666349289
(-) L-Leucine	Fgfr1_tr|J3QN85|J3QN85-MOUSE	-0.03465919395903646
(-) SM(32:1;O2)	(-) LPE(p-20:0)	0.03465841328228251
(-) PE(o-18:0/20:5)	(-) LPI(18:1/0:0)	-0.03465530655798884
Cdh13_tr|Q8VDK4|Q8VDK4-MOUSE	F5_sp|O88783|FA5-MOUSE	-0.034655094484940946
chem_chem - mg	(+) D-Glucose	-0.03465472299961898
Mmp2_sp|P33434|MMP2-MOUSE	Pdgfra_sp|P26618|PGFRA-MOUSE	0.03465142637429745
sp|P01653|KV5AL-MOUSE	Antxr2_tr|A0A0G2JE26|A0A0G2JE26-MOUSE	0.03463130169537394
Rab10_tr|Q3U621|Q3U621-MOUSE	(-) L-Lysine	-0.034623551936751804
(+) Thymine	(+) N-Acetylglutamic acid	0.034609016884549704
D17H6S56E-5_tr|Q8BU01|Q8BU01-MOUSE	Cfhr2_tr|Q4LDF6|Q4LDF6-MOUSE	0.034603923328473306
(+) LPC(0:0/20:2)	(-) PI(18:1/22:6)	0.03460222393976447
(-) PI(18:0/15-HETE)	(-) LPI(18:0/0:0)	0.03459364115438204
Igkv4-70_tr|A2KFE9|A2KFE9-MOUSE	Ighv1-43_tr|A0A0A6YXN5|A0A0A6YXN5-MOUSE	0.03458968016024338
(+) Betaine	Igfbp2_sp|P47877|IBP2-MOUSE	0.03458589251019353
advia_advia - rdw	(+) Pipecolic acid	0.03457406621820212
sp|P01798|HVM29-MOUSE	(-) L-Histidine	0.03457346177836122
(-) LPE(0:0/22:6)	(-) FA(19:4)	-0.03456574613999318
Serpina3n_tr|G3X8T9|G3X8T9-MOUSE	Ccl8_sp|Q9Z121|CCL8-MOUSE	0.03455825018341399
P4hb_tr|Q3TF72|Q3TF72-MOUSE	(-) Pipecolic acid	0.03455579018441175
Efemp1_sp|Q8BPB5|FBLN3-MOUSE	Cd93_sp|O89103|C1QR1-MOUSE	0.03455495015120183
(+) SM(35:1;O2)	(-) Ceramide(d18:1/24:0)	-0.03454641926612305
Ifi30_sp|Q9ESY9|GILT-MOUSE	Got1_sp|P05201|AATC-MOUSE	0.03454250858219803
Entpd5_tr|Q3TQC7|Q3TQC7-MOUSE	Acat3_tr|Q8R4V3|Q8R4V3-MOUSE	0.03447399781207638
Hspg2_tr|E9PZ16|E9PZ16-MOUSE	Cfd_sp|P03953|CFAD-MOUSE	0.03446523298962662
sp|P01661|KV3A9-MOUSE	facs_facs - cd4_t	-0.034451198329858865
Islr_sp|Q6GU68|ISLR-MOUSE	Postn_sp|Q62009|POSTN-MOUSE	0.03444727765211639
(-) L-Glyceric acid	(-) Citramalic acid	0.03444166700658785
Pygl_tr|Q91WP9|Q91WP9-MOUSE	Prg4_tr|E0CZ58|E0CZ58-MOUSE	0.03444029115048058
(-) PC(18:1/20:4)	(-) PC(18:0/20:4)	0.03442589203504482
Mpo_tr|Q7TMS4|Q7TMS4-MOUSE	Lbp_sp|Q61805|LBP-MOUSE	0.034425556318065154
Isoc1_sp|Q91V64|ISOC1-MOUSE	Dpp4_sp|P28843|DPP4-MOUSE	0.03442446152382148
(+) LPI(18:0/0:0)	(-) PC(18:0/9-HODE) (1)	0.03441633752377187
Tnx_tr|O54796|O54796-MOUSE	Gsn_sp|P13020|GELS-MOUSE	0.034373200273168834
Lcp1_tr|Q3U9M7|Q3U9M7-MOUSE	Orm3_tr|B9EIY6|B9EIY6-MOUSE	0.0343716959729569
(-) PE(p-16:0/20:4)	(-) PC(22:6/20:4)	0.03434765530623814
(+) L-Proline	(-) L-Leucine	0.034330747257368795
(-) SM(41:2;O2) (2)	(-) LPI(0:0/18:2)	0.03432374759041675
(-) PC(p-16:0/22:6)	(-) 15:0-18:1(d7) PE	0.03431949465228653
(+) Phosphorylcholine (3)	(-) lumazine	-0.03431864379623544
(+) LPC(0:0/20:2)	(-) lumazine	-0.0343019126782969
(-) L-Alanine	(-) Ceramide(d18:2/16:0)	0.03429950702802751
(+) LPC(24:1/0:0)	(+) Ethylmalonic acid	0.03429014871881609
facs_facs - cd8_t	facs_facs - bcells	-0.03428681592440973
Pi16_tr|E9QNE5|E9QNE5-MOUSE	Nrp1_sp|P97333|NRP1-MOUSE	0.034285692060414145
(-) FA(22:5) (2)	(-) Docosahexaenoic acid	0.03428313137225211
Serpina3n_tr|G3X8T9|G3X8T9-MOUSE	facs_facs - gran_pct	0.03427789931267945
Cst6_tr|Q9D1B1|Q9D1B1-MOUSE	Cdh13_tr|Q8VDK4|Q8VDK4-MOUSE	0.034271852512876094
H2-Q1_tr|O19441|O19441-MOUSE	Bche_sp|Q03311|CHLE-MOUSE	0.034237352116735294
Fah_sp|P35505|FAAA-MOUSE	Pigr_sp|O70570|PIGR-MOUSE	0.03423413613923558
Mbl1_sp|P39039|MBL1-MOUSE	Igfbp2_sp|P47877|IBP2-MOUSE	-0.034223532916446656
Cela1_sp|Q91X79|CELA1-MOUSE	Cdh13_tr|Q8VDK4|Q8VDK4-MOUSE	0.03421380592418976
Clec11a_sp|O88200|CLC11-MOUSE	Vcam1_tr|Q91X98|Q91X98-MOUSE	0.03421328886237967
Itih4_sp|A6X935|ITIH4-MOUSE	(-) LPC(0:0/18:0)	0.03421163599538034
Capns1_sp|O88456|CPNS1-MOUSE	Aldoa_tr|A6ZI44|A6ZI44-MOUSE	0.0342085037400388
(+) N-Formyl-L-methionine	(-) SM(32:1;O2)	-0.034207215082390115
Gpx1_sp|P11352|GPX1-MOUSE	Aldh1a7_sp|O35945|AL1A7-MOUSE	0.034207064131701256
Igkv17-127_tr|A0A0G2JDN5|A0A0G2JDN5-MOUSE	(+) PI(18:1/18:1)	0.03418588820283496
D17H6S56E-5_tr|Q8BU01|Q8BU01-MOUSE	Adh1_tr|Q3UKA4|Q3UKA4-MOUSE	0.0341813104548638
A2m_sp|Q6GQT1|A2MG-MOUSE	(+) Aminoadipic acid	-0.03415998421546638
facs_facs - gran_pct	facs_facs - viable	0.034154438528396024
Serpina7_tr|Q3UEL9|Q3UEL9-MOUSE	Ppic_tr|Q3UC73|Q3UC73-MOUSE	-0.034144953227313195
(-) PC(p-18:0/20:5)	(-) PC(o-16:0/18:2)	0.03414269855144977
(-) PI(20:3/18:0)	(-) PI(18:0/18:2)	0.034137698557490305
sp|P01648|KV5AF-MOUSE	(-) L-Histidine	0.034128493545350996
(+) PI(18:0/20:5)	(+) Carn(14:0)	-0.03411617002507525
(-) PE(p-18:1/20:5)	(-) PC(16:0/16:0)	-0.03410571874941587
Txn_sp|P10639|THIO-MOUSE	Ca1_sp|P13634|CAH1-MOUSE	0.03409979824384912
Serpina3n_sp|Q91WP6|SPA3N-MOUSE	Serpina1e_sp|Q00898|A1AT5-MOUSE	-0.03409118165346509
Lrg1_tr|Q91XL1|Q91XL1-MOUSE	Apcs_tr|Q4JFI8|Q4JFI8-MOUSE	0.03408990906585542
(+) 1-Methylhistidine	(-) Ceramide(t18:0/22:0)	-0.0340875776481787
Dsg2_sp|O55111|DSG2-MOUSE	Igfbp2_sp|P47877|IBP2-MOUSE	0.034084867338334275
(-) SM(43:1;O2)	(-) PI(16:0/22:6)	-0.034076814442495294
F13a1_tr|Q3V3W7|Q3V3W7-MOUSE	Cfd_sp|P03953|CFAD-MOUSE	0.03407001848980485
Atp6ap1_tr|Q571E2|Q571E2-MOUSE	(-) Ceramide(d18:2/22:0)	-0.034067959434025644
Procr_tr|Q8K357|Q8K357-MOUSE	Lap3_sp|Q9CPY7|AMPL-MOUSE	0.03406582352036287
tr|Q8BPF4|Q8BPF4-MOUSE	Cand1_sp|Q6ZQ38|CAND1-MOUSE	0.034050583086683246
Procr_tr|Q8K357|Q8K357-MOUSE	(-) unk_7	0.03404666381403033
Mpo_tr|Q7TMS4|Q7TMS4-MOUSE	Afm_sp|O89020|AFAM-MOUSE	-0.034045425623181205
Alb_tr|Q546G4|Q546G4-MOUSE	Cpq_sp|Q9WVJ3|CBPQ-MOUSE	0.0340417549790511
sp|P01629|KV2A4-MOUSE	HC_tr|A0A0E4B366|A0A0E4B366-MOUSE	0.034026277809528126
(+) L-prolinamide	(+) cholesteryl (4Z,7Z,10Z,13Z,16Z,19Z)-docosahexaenoate	-0.03402381661237866
(-) PI(18:0_22:6)	(-) PC(p-16:0/22:6)	0.03401238961921607
(+) D-Glucose	(-) L-Ribulose	0.034006690658336475
Gsta3_sp|P30115|GSTA3-MOUSE	(-) PC(18:0/17-HDoHE)	-0.03399796388083008
(+) N-Acetylglutamic acid	(-) Oxoglutaric acid	0.03397540798990987
(-) FA(18:3)	(-) PC(18:0/18:0)	-0.03396785084807704
Il1r2_sp|P27931|IL1R2-MOUSE	Fbln1_tr|B2CQD6|B2CQD6-MOUSE	0.033967208414907135
sp|P01648|KV5AF-MOUSE	Igkv8-30_tr|Q52L64|Q52L64-MOUSE	0.03396032975614499
Idh1_tr|Q8C338|Q8C338-MOUSE	Hbat1_tr|A8DUV1|A8DUV1-MOUSE	-0.03396018286326667
Napsa_sp|O09043|NAPSA-MOUSE	Pglyrp2_tr|A2TJ61|A2TJ61-MOUSE	-0.03395860413229207
Ace_tr|Q3TU20|Q3TU20-MOUSE	Cd109_sp|Q8R422|CD109-MOUSE	0.0339512437402046
(+) LPC(p-18:1)	(-) LPE(p-16:0)	0.03391574586099263
Col11a2_sp|Q64739|COBA2-MOUSE	Ccl8_sp|Q9Z121|CCL8-MOUSE	-0.03391389515754612
Psmb2_sp|Q9R1P3|PSB2-MOUSE	Dpp4_sp|P28843|DPP4-MOUSE	0.03391285416720097
(+) 3a,7a,12b-Trihydroxy-5b-cholanoic acid	(-) L-Ribulose	-0.0339120785124793
Mug-ps1_tr|V9GZF6|V9GZF6-MOUSE	(-) L-Glutamic acid	0.033910889312836305
Afm_sp|O89020|AFAM-MOUSE	Cpn2_sp|Q9DBB9|CPN2-MOUSE	0.033905058226131504
Napsa_sp|O09043|NAPSA-MOUSE	Chil3_sp|O35744|CHIL3-MOUSE	0.03390498814026624
(-) L-Malic acid	(-) Glutaconic acid	0.03389344801519327
(-) unk_16	(-) Ceramide(d18:1/24:1)	0.033887255419320535
Pgam1_sp|Q9DBJ1|PGAM1-MOUSE	Hsp90b1_tr|Q3UBU0|Q3UBU0-MOUSE	0.033887244898020044
(+) L-Phenylalanine	(-) 3-Phosphoglyceric acid	-0.03386083680344451
(+) 4-Hydroxyproline	(-) SM(40:2;O2) (2)	-0.0338556282637777
Sod3_tr|Q64466|Q64466-MOUSE	Mgam_tr|A0A0J9YVE6|A0A0J9YVE6-MOUSE	0.03383620467340367
Igkv4-70_tr|A2KFE9|A2KFE9-MOUSE	Ighv14-3_tr|A0A075B5R9|A0A075B5R9-MOUSE	0.03382732213576053
(-) SM(42:2;O2) (1)	(-) SM(34:1;O2)	0.033820833705978735
Cst6_tr|Q9D1B1|Q9D1B1-MOUSE	(+) LPC(0:0/24:0)	0.03381889651297632
Itga2_sp|Q62469|ITA2-MOUSE	Cpq_sp|Q9WVJ3|CBPQ-MOUSE	0.0338136315353659
Hist2h4_tr|B2RTM0|B2RTM0-MOUSE	(-) LPI(0:0/20:3)	0.033812130734043856
Taldo1_tr|A0A1B0GR11|A0A1B0GR11-MOUSE	Lcp1_tr|Q3U9M7|Q3U9M7-MOUSE	0.033792835008543146
Dpt_sp|Q9QZZ6|DERM-MOUSE	(+) Glycine	0.03379123748590139
Tsku_tr|Q08EE6|Q08EE6-MOUSE	(-) HexCer(d18:1/16:0)	-0.0337902665988948
Serpina1e_sp|Q00898|A1AT5-MOUSE	(-) LPC(22:1/0:0)	0.03378482283703343
Islr_sp|Q6GU68|ISLR-MOUSE	Dag1_tr|Q544G5|Q544G5-MOUSE	0.03377771478290964
advia_advia - retic_n	(+) L-Aspartic acid	0.033760296114491634
Clec4f_sp|P70194|CLC4F-MOUSE	Pglyrp2_tr|A2TJ61|A2TJ61-MOUSE	0.033757167917308685
Rab1a_tr|Q0PD67|Q0PD67-MOUSE	Capn2_sp|O08529|CAN2-MOUSE	0.03375584625758177
Umod_sp|Q91X17|UROM-MOUSE	D17H6S56E-5_tr|Q8BU01|Q8BU01-MOUSE	-0.03373287973903413
Isoc1_sp|Q91V64|ISOC1-MOUSE	(-) PC(16:0/18:1)	0.03372641489520886
Camp_tr|Q3TZ97|Q3TZ97-MOUSE	Apoc3_tr|E9QP56|E9QP56-MOUSE	0.033724867084070104
Ica_sp|Q9DBD0|ICA-MOUSE	advia_advia - ch	0.033723294994125734
(+) PE(18:0/20:4)	(-) PE(22:6/18:1)	0.03370790779121356
Ighv3-6_sp|P18531|HVM60-MOUSE	HC_tr|A0A0E4B366|A0A0E4B366-MOUSE	0.033706300761561066
F13a1_tr|Q3V3W7|Q3V3W7-MOUSE	Ces1b_tr|D3Z5G7|D3Z5G7-MOUSE	0.03370075389033966
(+) 5'-Methylthioadenosine	(-) N-Acetyl-L-methionine	0.03369201211961756
(+) Carn(14:0)	(-) Docosahexaenoic acid	-0.033676630012705745
Prdx2_sp|Q61171|PRDX2-MOUSE	Cd109_sp|Q8R422|CD109-MOUSE	0.03367653703047428
(-) SM(34:0;O3)	(-) PC(20:2_22:6)	-0.03365518538889783
Lcp1_tr|Q3U9M7|Q3U9M7-MOUSE	Ccl8_sp|Q9Z121|CCL8-MOUSE	0.03364791279921884
Man2a1_sp|P27046|MA2A1-MOUSE	Clec4f_sp|P70194|CLC4F-MOUSE	0.03363727022168427
(+) LPC(o-14:0)	(-) PC(o-16:0/18:2)	0.03362509834787848
bw_bw - igf1	Serpinf1_sp|P97298|PEDF-MOUSE	0.0336226812454678
Serpina7_tr|Q3UEL9|Q3UEL9-MOUSE	Als_tr|Q9JIL0|Q9JIL0-MOUSE	-0.033617848060428265
(+) LPI(18:2/0:0)	(-) LPI(22:6/0:0)	0.03361360069533365
tr|Q7M084|Q7M084-MOUSE	tr|G0YP42|G0YP42-MOUSE	-0.033612713443913055
(+) LysoPE(20:4(5Z,8Z,11Z,14Z)/0:0)	(-) PE(18:0/20:5)	0.03360137285631467
Clec4f_sp|P70194|CLC4F-MOUSE	Cd5l_sp|Q9QWK4|CD5L-MOUSE	0.033601356186950135
(-) SM(42:3;O2)	(+) SM(d18:1/18:0)	0.03358328475594859
Mrc1_sp|Q61830|MRC1-MOUSE	(-) L-Histidine	0.03358130405693134
(+) PE(p-16:0/18:2)	(-) PI(18:0_22:5) (1)	0.0335747045870233
Apob_sp|E9Q414|APOB-MOUSE	(-) unk_6	-0.03357214013559622
(-) unk_6	(-) FA(20:5)	0.03356917432972737
Mst1_sp|P26928|HGFL-MOUSE	Flt4_tr|Q5SU94|Q5SU94-MOUSE	0.03356893980495304
Saa4_sp|P31532|SAA4-MOUSE	Mup8_tr|E9PVW0|E9PVW0-MOUSE	0.03356806634049234
(-) LPC(0:0/20:2)	(-) SM(40:1;O2)	-0.03355148055771888
Plxnb2_sp|B2RXS4|PLXB2-MOUSE	Col3a1_tr|Q5DTG2|Q5DTG2-MOUSE	0.033544585057629334
Ihh_tr|Q80XI9|Q80XI9-MOUSE	(+) LPC(0:0/24:0)	0.033541932473667296
Hp_sp|Q61646|HPT-MOUSE	Cp_tr|E9PZD8|E9PZD8-MOUSE	0.033508136411094444
Atp6ap1_tr|Q571E2|Q571E2-MOUSE	(-) 18:1(d9) SM	-0.033500106975134156
(-) LPE(p-18:0)	(-) LPC(0:0/18:0)	0.03349717700562234
Selenop_sp|P70274|SEPP1-MOUSE	Als_tr|Q9JIL0|Q9JIL0-MOUSE	0.033483927267360124
Apod_sp|P51910|APOD-MOUSE	Afm_sp|O89020|AFAM-MOUSE	0.033478872617294465
facs_facs - infl_mono	advia_advia - mono_n	-0.03345454889325301
Ptprz1_sp|B9EKR1|PRPTZ-MOUSE	Fbln1_tr|B2CQD6|B2CQD6-MOUSE	0.033444551843961674
facs_facs - nkg2_cd4_t	chem_chem - potas	-0.033444335222440384
Mgam_tr|B5THE2|B5THE2-MOUSE	Nid1_sp|P10493|NID1-MOUSE	-0.03344404974363637
F12_sp|Q80YC5|FA12-MOUSE	(+) SM(35:1;O2)	0.03343879470832845
(+) 4-Pyridoxic acid	P4hb_tr|Q3TF72|Q3TF72-MOUSE	0.033432949452657006
(-) PE(18:2/18:2)	(-) PC(18:1/18:2)	0.03342735739499792
L1cam_tr|Q6PGJ3|Q6PGJ3-MOUSE	Gpx5_tr|F2Z3Y2|F2Z3Y2-MOUSE	0.03342464455284061
Hbbt1_tr|A8DUL2|A8DUL2-MOUSE	Hbat1_tr|A8DUV1|A8DUV1-MOUSE	0.03342456789407995
Psma5_tr|Q3UPK6|Q3UPK6-MOUSE	(-) L-Tryptophan	-0.03341423879251133
(-) LPC(0:0/20:0)	(-) SM(40:2;O2) (1)	0.03341351811397214
Sod3_tr|Q64466|Q64466-MOUSE	Dpp4_sp|P28843|DPP4-MOUSE	0.03340883169637847
(-) L-Lysine	(-) L-Leucine	0.033400213906901975
facs_facs - eos_pct	(-) PC(19:0/18:2)	-0.0333937048994348
Ccl8_sp|Q9Z121|CCL8-MOUSE	(+) DG(16:0/18:2)	-0.033380887665159974
advia_advia - mch	Sparcl1_sp|P70663|SPRL1-MOUSE	0.033373870641060406
Psmb5_sp|O55234|PSB5-MOUSE	Gm20390_tr|E9PZF0|E9PZF0-MOUSE	0.03334957741822599
Serpina1a_tr|A0A0A0MQA3|A0A0A0MQA3-MOUSE	Azgp1_sp|Q64726|ZA2G-MOUSE	0.033347359833104134
Pgam1_sp|Q9DBJ1|PGAM1-MOUSE	Loxl1_tr|A0A0R4J0Q4|A0A0R4J0Q4-MOUSE	-0.033325745116388326
Vcp_sp|Q01853|TERA-MOUSE	advia_advia - chgb	0.03331501486711782
Psmb5_sp|O55234|PSB5-MOUSE	Psmb2_sp|Q9R1P3|PSB2-MOUSE	0.033310555370464255
tr|Q9D8L4|Q9D8L4-MOUSE	Ccl8_sp|Q9Z121|CCL8-MOUSE	0.03329864673609014
Scgb1b2_tr|O35176|O35176-MOUSE	BC100530_tr|Q497J0|Q497J0-MOUSE	0.033295591878086464
facs_facs - other_mono	Ace_tr|Q3TU20|Q3TU20-MOUSE	-0.033295350974440474
(-) PC(20:3/18:2)	(-) PC(17:0_22:6) (2)	0.033292024684920624
(-) PC(20:2_22:6)	(-) Ceramide(t18:0/m16:0)	-0.03327221161740036
Igkv6-13_tr|A0A075B5N7|A0A075B5N7-MOUSE	B4galnt1_sp|Q09200|B4GN1-MOUSE	0.03326651404390861
Gstm1_tr|A2AE89|A2AE89-MOUSE	Dstn_tr|Q4FK36|Q4FK36-MOUSE	0.03325181907439785
tr|Q8BPF4|Q8BPF4-MOUSE	Eif5a_sp|P63242|IF5A1-MOUSE	0.03324621777677878
Masp2_sp|Q91WP0|MASP2-MOUSE	Fcn1_sp|O70165|FCN1-MOUSE	0.033246109855105066
(+) GcGM2(d18:1/24:1)	(-) unk_3	0.0332397072961479
(+) PE(18:0/22:6)	(-) LPC(24:1/0:0)	-0.03323798438741276
Fcgbp_tr|E9Q9C6|E9Q9C6-MOUSE	Col1a2_tr|Q3TU64|Q3TU64-MOUSE	0.03322939171043073
Serpina3n_tr|G3X8T9|G3X8T9-MOUSE	(+) Ceramide(d18:1/16:0)	0.03320564501255178
Ambp_sp|Q07456|AMBP-MOUSE	(-) unk_18	-0.03320291971124655
Txn_sp|P10639|THIO-MOUSE	(-) Acrylic acid	0.03320178140338317
F12_sp|Q80YC5|FA12-MOUSE	Bche_sp|Q03311|CHLE-MOUSE	0.03319843943788886
Serpina1a_tr|A0A0A0MQA3|A0A0A0MQA3-MOUSE	Mup18_sp|A2BIM8|MUP18-MOUSE	0.03319077987115958
Ighv3-6_sp|P18531|HVM60-MOUSE	Igh-VJ558_tr|Q99KA4|Q99KA4-MOUSE	0.0331870293643067
Loxl1_tr|A0A0R4J0Q4|A0A0R4J0Q4-MOUSE	Mstn_sp|O08689|GDF8-MOUSE	0.03318194449452687
Col1a1_sp|P11087|CO1A1-MOUSE	(+) 4-Hydroxyproline	0.03315984043480213
(-) PC(18:0/17-HDoHE)	(-) FA(17:1)	-0.03315928633073279
(-) SM(32:1;O2)	(+) Ceramide(d18:1/22:0)	-0.03315000787292877
F11_sp|Q91Y47|FA11-MOUSE	Dpep2_sp|Q8C255|DPEP2-MOUSE	-0.03314844974774748
(-) PC(22:6/16:1)	(-) LPC(0:0/22:4)	0.03314191804137285
(+) CE(m18:3)	(-) PE(22:6/18:1)	-0.03313472290561332
Serpina10_sp|Q8R121|ZPI-MOUSE	Orm2_sp|P07361|A1AG2-MOUSE	0.03313377866695603
facs_facs - eos	Col3a1_tr|Q5DTG2|Q5DTG2-MOUSE	0.03313327811396533
Notch3_sp|Q61982|NOTC3-MOUSE	Antxr1_sp|Q9CZ52|ANTR1-MOUSE	0.03312101917554439
advia_advia - chgb	(-) N-Acetyltaurine	0.03310896138196434
(-) unk_1	(+) Ceramide(d18:1/16:0)	-0.033108040585627274
H6pd_tr|A2A7A7|A2A7A7-MOUSE	Ces2g_tr|E9PV38|E9PV38-MOUSE	0.03309375807288841
(-) PC(18:0/17-HDoHE)	(-) FA(m18:1) (2)	-0.03308939352147229
Snca_sp|O55042|SYUA-MOUSE	C4bpa_sp|P08607|C4BPA-MOUSE	-0.0330873718572619
(+) LPC(o-16:0)	(-) LPE(o-18:0)	0.03307737530930921
Pgam1_sp|Q9DBJ1|PGAM1-MOUSE	Gpi_sp|P06745|G6PI-MOUSE	0.03307705357966611
Mertk_sp|Q60805|MERTK-MOUSE	(-) Taurocholic acid (1)	0.03307606034394669
Podxl_tr|Q791G4|Q791G4-MOUSE	(-) Methylmalonic acid	0.033074666796581144
Igkv8-26_tr|A0A075B5N5|A0A075B5N5-MOUSE	Igkv4-70_tr|A2KFE9|A2KFE9-MOUSE	0.03307433549715335
Got1_sp|P05201|AATC-MOUSE	Taldo1_tr|A0A1B0GR11|A0A1B0GR11-MOUSE	0.03305337617728831
(-) PI(18:0_22:6)	(-) PC(18:0/18:1)	-0.033052618468899175
(-) unk_6	(-) LPI(18:2/0:0)	0.033045559796551986
Serpina1a_tr|A0A0A0MQA3|A0A0A0MQA3-MOUSE	(-) Ceramide(d18:2/22:0)	0.03303632262757228
(+) cholesteryl (4Z,7Z,10Z,13Z,16Z,19Z)-docosahexaenoate	(+) CE(m20:4)	0.033034265046012236
Ptprz1_sp|B9EKR1|PRPTZ-MOUSE	Mcam_sp|Q8R2Y2|MUC18-MOUSE	0.03302263085466322
tr|A0A0D5ZY72|A0A0D5ZY72-MOUSE	advia_advia - eos_n	0.033018816363713
(-) FA(m16:0) (2)	(-) Ceramide(d18:1/24:0)	-0.03300647313846764
(+) DG(16:0/18:2)	(-) Ceramide(d18:1/22:0)	0.03300371281274501
(-) PI(18:0_20:3) (2)	(-) HexCer(d17:1/16:0)	0.03299968894043049
Dpt_sp|Q9QZZ6|DERM-MOUSE	Cdh5_sp|P55284|CADH5-MOUSE	0.032999353243827224
(+) cholesteryl (5Z,8Z,11Z,14Z,17Z-eicosapentaenoate)	(-) LPG(18:2/0:0)	-0.0329850098467326
Mrc1_sp|Q61830|MRC1-MOUSE	Fgfr1_tr|J3QN85|J3QN85-MOUSE	0.032983000480208774
Ugp2_sp|Q91ZJ5|UGPA-MOUSE	Aldoa_tr|A6ZI44|A6ZI44-MOUSE	0.03296248405025738
(-) Pyruvic acid	Sod1_sp|P08228|SODC-MOUSE	0.03295758345816942
Ly6e_tr|Q99JA5|Q99JA5-MOUSE	Grn_tr|Q3U9N4|Q3U9N4-MOUSE	0.03295717164676125
Plxdc2_sp|Q9DC11|PXDC2-MOUSE	(-) unk_18	0.03294354403083258
Vnn1_sp|Q9Z0K8|VNN1-MOUSE	C8g_sp|Q8VCG4|CO8G-MOUSE	-0.03293800698903061
Cp_tr|G3X8Q5|G3X8Q5-MOUSE	Ca2_sp|P00920|CAH2-MOUSE	0.03293275363502835
(-) PC(o-14:0/22:6)	Apoc3_tr|E9QP56|E9QP56-MOUSE	0.03293177307222527
Clec4f_sp|P70194|CLC4F-MOUSE	Cdh5_sp|P55284|CADH5-MOUSE	0.032929217700627116
advia_advia - hct	(-) PC(18:0/20:3)	0.03292697015553652
Thbs1_tr|Q80YQ1|Q80YQ1-MOUSE	Gsta3_sp|P30115|GSTA3-MOUSE	0.032917057586962714
Dpp4_sp|P28843|DPP4-MOUSE	Alb_tr|Q546G4|Q546G4-MOUSE	0.032915198179619166
(-) PE(p-14:0/22:6)	(-) FA(24:6)	0.032906297464900106
Islr_sp|Q6GU68|ISLR-MOUSE	Mstn_sp|O08689|GDF8-MOUSE	0.032895536011496834
(-) SM(42:2;O2) (1)	(-) PC(16:0/16:0)	0.03289475300985127
Orm2_sp|P07361|A1AG2-MOUSE	advia_advia - neut_n	0.03288170721805814
(-) PE(p-16:0/20:4)	(-) L-Tryptophan	0.03287986902968596
(-) LPI(20:4/0:0)	(-) LPC(0:0/20:3)	0.03287726841592579
(+) L-Aspartic acid	(-) FA(22:5) (1)	-0.03286924262747316
(-) PC(o-18:0/18:2)	(-) Ceramide(t18:0/m16:0)	0.03284826950255382
(-) SM(43:1;O2)	(-) SM(35:1;O2)	0.03283377961285152
Thbs4_sp|Q9Z1T2|TSP4-MOUSE	sp|P01648|KV5AF-MOUSE	-0.03282891144409124
(-) unk_6	Gsn_sp|P13020|GELS-MOUSE	0.03282177038322772
(-) PC(18:0/16:0)	Sell_tr|B1B507|B1B507-MOUSE	-0.03281799081682282
C4bpa_sp|P08607|C4BPA-MOUSE	(-) PC(18:0/22:4)	0.03281767387132151
Psmb5_sp|O55234|PSB5-MOUSE	Jchain_sp|P01592|IGJ-MOUSE	-0.03280424455017651
(+) Carn(18:0)	(-) LPE(o-20:0)	0.03280023718848142
facs_facs - cd11b	advia_advia - rbc	-0.03278705963206623
Fgb_sp|Q8K0E8|FIBB-MOUSE	(+) Thymine	0.032779253901738525
Dpep1_sp|P31428|DPEP1-MOUSE	Sell_tr|B1B507|B1B507-MOUSE	0.032761492956763026
Plxdc2_sp|Q9DC11|PXDC2-MOUSE	Gpx3_sp|P46412|GPX3-MOUSE	0.032760378004833286
Ctso_sp|Q8BM88|CATO-MOUSE	F5_sp|O88783|FA5-MOUSE	0.032748922016302695
Ncam2_sp|O35136|NCAM2-MOUSE	Mgam_tr|B5THE2|B5THE2-MOUSE	0.032721867356867544
G6pdx_tr|Q3TNL1|Q3TNL1-MOUSE	Capn1_tr|Q3TI07|Q3TI07-MOUSE	0.03272175534538096
(+) LysoPC(P-16:0)	(-) LPC(26:0/0:0)	-0.03272003986049774
Serpina10_sp|Q8R121|ZPI-MOUSE	F7_sp|P70375|FA7-MOUSE	0.032716464956192556
(-) PC(20:3/18:2)	(-) PC(20:2_22:6)	0.032711970780793534
Apof_tr|A0A0R4J0M4|A0A0R4J0M4-MOUSE	Cp_tr|E9PZD8|E9PZD8-MOUSE	0.03270924792563836
Orm2_sp|P07361|A1AG2-MOUSE	Klkb1_tr|H9H9R5|H9H9R5-MOUSE	-0.03268530161115342
(-) PC(22:6/16:1)	(-) LPC(p-18:0)	-0.032682521665191304
Got1_sp|P05201|AATC-MOUSE	Aldoa_tr|A6ZI44|A6ZI44-MOUSE	0.03267003118363549
Arhgdib_sp|Q61599|GDIR2-MOUSE	(+) D-Mannosamine	-0.03265673897791771
(+) Citric acid	(-) SM(35:1;O2)	-0.03264158519794478
Apof_tr|A0A0R4J0M4|A0A0R4J0M4-MOUSE	Cdh2_tr|Q3UIC2|Q3UIC2-MOUSE	0.032637732734509095
Selenop_sp|P70274|SEPP1-MOUSE	Plxnb2_sp|B2RXS4|PLXB2-MOUSE	0.032619131677018
Mbl2_sp|P41317|MBL2-MOUSE	(+) 1-Methylhistidine	-0.03260668900301958
Naglu_tr|O54752|O54752-MOUSE	Igkv8-26_tr|A0A075B5N5|A0A075B5N5-MOUSE	-0.03260093830577737
(+) LPC(26:0/0:0)	(-) 18:1(d9) SM	0.032589917310851646
(-) PC(o-14:0/22:6)	(-) PC(15:0/16:0)	-0.032585915990356054
Man2a1_sp|P27046|MA2A1-MOUSE	Pcyox1_tr|Q3UYP2|Q3UYP2-MOUSE	0.03258195830104951
(-) PE(18:0/22:6)	(-) PC(17:0_22:6) (1)	0.032566314063787245
Eif5a_sp|P63242|IF5A1-MOUSE	Cand1_sp|Q6ZQ38|CAND1-MOUSE	0.03253942916426615
(-) SM(34:0;O3)	(-) LPC(22:0/0:0)	0.0325231915025994
Reg1_sp|P43137|LIT1-MOUSE	Afm_sp|O89020|AFAM-MOUSE	0.03251540908145082
(-) PC(18:0/22:6)	(-) PC(18:0/20:5)	0.032504330085665785
(+) cholesteryl (4Z,7Z,10Z,13Z,16Z,19Z)-docosahexaenoate	(-) Ceramide(t18:0/16:0)	-0.03249792033620376
(-) LPC(0:0/18:1)	(-) LPC(0:0/18:0)	0.03249467681712034
F12_sp|Q80YC5|FA12-MOUSE	(+) PE(p-18:1/20:4)	0.03249231466656845
(-) LPC(0:0/20:0)	(-) Ceramide(d18:2/24:1)	-0.03249115580824401
(-) Oxoglutaric acid	(-) Fumaric acid (2)	0.03248524378729415
facs_facs - cd8_et	advia_advia - mcv	0.03247825427236689
(-) PI(18:0/15-HETE)	(-) LPE(p-20:0)	0.03246564247893315
Ctss_tr|Q3UD32|Q3UD32-MOUSE	Csf1r_sp|P09581|CSF1R-MOUSE	0.03242568912013223
(+) Anserine	(-) L-Malic acid	0.0324120937454834
Sod3_tr|Q64466|Q64466-MOUSE	Ptprz1_sp|B9EKR1|PRPTZ-MOUSE	0.03240628080287219
Lrp1_tr|A0A0R4J0I9|A0A0R4J0I9-MOUSE	Fgfr1_tr|J3QN85|J3QN85-MOUSE	0.032402500761239135
(+) PE(18:0/22:6)	(-) PE(16:0/20:3(8Z,11Z,14Z))	0.03240031943706866
Pcsk9_sp|Q80W65|PCSK9-MOUSE	(-) PC(18:0/16:0)	0.032391059764352956
(-) unk_1	(-) LPC(0:0/18:0)	-0.03238790200108143
(-) PE(18:2/18:2)	(-) LPE(16:1/0:0)	0.03237654272638007
advia_advia - neut_n	Flt4_tr|Q5SU94|Q5SU94-MOUSE	-0.03237605772383131
facs_facs - cd4_cmt	advia_advia - mchc	0.032366615402259595
Me1_sp|P06801|MAOX-MOUSE	Serpina3n_tr|G3X8T9|G3X8T9-MOUSE	-0.03234023110722994
(-) Sulfatide(34:2;O2)	(-) PC(16:0/18:1)	-0.03232390445667061
Calr_sp|P14211|CALR-MOUSE	APOB_tr|A0A1B4Z9E9|A0A1B4Z9E9-MOUSE	0.03232274415846003
advia_advia - retic_n	(-) LPI(16:0/0:0)	-0.032317482412184705
sp|P01629|KV2A4-MOUSE	(+) Methionine sulfoxide	0.03231699005477626
(-) L-Valine	(-) L-Threonine	0.03230806495362038
(-) unk_16	(-) Ceramide(d18:2/24:0)	0.03229246859607069
(+) PE(16:0/20:4(5Z,8Z,11Z,14Z))	(-) PE(18:2/18:2)	0.03229178668086423
(+) LysoPC(18:1(9Z))	(+) Adenosine monophosphate	-0.03229063919612663
Dkk3_sp|Q9QUN9|DKK3-MOUSE	Tnx_tr|O54796|O54796-MOUSE	0.03228934208312154
(+) LPC(24:6/0:0)	(-) PC(22:6/20:4)	0.03226792084823927
Ngp_sp|O08692|NGP-MOUSE	Pigr_sp|O70570|PIGR-MOUSE	-0.0322564271527635
Hbbt1_tr|A8DUL2|A8DUL2-MOUSE	(-) Pyruvic acid	0.032245450364319264
(-) SM(32:1;O2)	(-) LPG(18:2/0:0)	-0.03224357828832958
Pepd_tr|A2RS23|A2RS23-MOUSE	Ambp_sp|Q07456|AMBP-MOUSE	-0.03223064872934417
Csf1_tr|Q3TLQ6|Q3TLQ6-MOUSE	Cdh17_sp|Q9R100|CAD17-MOUSE	0.032211299138281434
(-) LPE(0:0/22:5)	(-) LPC(0:0/20:3)	0.03220995057092234
Chil3_sp|O35744|CHIL3-MOUSE	Arhgdib_sp|Q61599|GDIR2-MOUSE	0.03219409311356467
Serpina3k_tr|A0A0R4J0I1|A0A0R4J0I1-MOUSE	Ces2e_sp|Q8BK48|EST2E-MOUSE	0.032191622778777025
Mgam_tr|B5THE2|B5THE2-MOUSE	Apcs_tr|Q4JFI8|Q4JFI8-MOUSE	-0.03218383401590904
(-) GcGM3(d18:1/16:0)	(-) Ceramide(d18:1/24:1)	0.03217600156592583
(+) Glucosamine	(-) FA(17:1)	-0.032174905658593315
Umod_sp|Q91X17|UROM-MOUSE	P4hb_tr|Q3TF72|Q3TF72-MOUSE	-0.03217276545088208
Mgam_tr|B5THE2|B5THE2-MOUSE	Afm_sp|O89020|AFAM-MOUSE	0.032163750465491914
Amy1_sp|P00687|AMY1-MOUSE	(-) SM(41:2;O2) (2)	-0.032163107661590785
Clu_tr|Q549A5|Q549A5-MOUSE	Kng1_tr|A0A0R4J038|A0A0R4J038-MOUSE	0.03216257662979595
Ugp2_sp|Q91ZJ5|UGPA-MOUSE	(-) SM(41:2;O2) (2)	-0.03215626473834278
(-) LPE(p-16:0)	(-) FA(20:3)	0.03215436286928847
(-) PI(18:0/8,9-EET)	(-) FA(m18:2) (1)	0.03215067433953385
(+) LPC(0:0/22:1)	(-) LPC(0:0/20:0)	0.03214851609517416
Serpinc1_sp|P32261|ANT3-MOUSE	Ica_sp|Q9DBD0|ICA-MOUSE	0.03214648562639862
Clec11a_sp|O88200|CLC11-MOUSE	Als_tr|Q9JIL0|Q9JIL0-MOUSE	0.03213611692677172
Man1a_tr|Q544T7|Q544T7-MOUSE	Apoh_sp|Q01339|APOH-MOUSE	0.032133607785429064
Ptgds_sp|O09114|PTGDS-MOUSE	(-) Fumaric acid (1)	0.03212854280216214
Hint1_sp|P70349|HINT1-MOUSE	Hbb-b2_tr|Q9QUN8|Q9QUN8-MOUSE	0.03212247010222164
Pla1a_sp|Q8VI78|PLA1A-MOUSE	Nid1_sp|P10493|NID1-MOUSE	0.03212204034223666
Heph_sp|Q9Z0Z4|HEPH-MOUSE	Cp_tr|E9PZD8|E9PZD8-MOUSE	0.032116646987284864
(+) PE(18:0/20:4)	(-) PE(18:0/20:5)	0.032108971322827196
Mgam_tr|A0A0J9YVE6|A0A0J9YVE6-MOUSE	Itga2_sp|Q62469|ITA2-MOUSE	0.032100304920241955
(+) N-Acetylvaline	Pcyox1_tr|Q3UYP2|Q3UYP2-MOUSE	0.032098178573434874
Lcp1_tr|Q3U9M7|Q3U9M7-MOUSE	advia_advia - chgb	-0.03209492018400013
Icam1_sp|P13597|ICAM1-MOUSE	Nid1_sp|P10493|NID1-MOUSE	0.03209143331347439
Man1a_tr|Q544T7|Q544T7-MOUSE	Ighg_tr|Q91Z05|Q91Z05-MOUSE	-0.032087944389053644
(+) Nicotinic acid	(+) CE(m20:4)	0.032087403069519356
(-) PC(22:6/16:1)	(-) LPE(o-18:0)	-0.03208539139056893
(+) LPC(o-14:0)	(-) FA(20:5)	0.03207890061847974
Agt_sp|P11859|ANGT-MOUSE	Igh-VJ558_tr|Q99KA4|Q99KA4-MOUSE	-0.03207458966646876
advia_advia - hdw	Adgrf5_tr|Q69ZZ8|Q69ZZ8-MOUSE	-0.032062902494939434
Serpina3c_tr|Q14AS7|Q14AS7-MOUSE	Serpina1b_sp|P22599|A1AT2-MOUSE	0.03206241428897492
(-) SM(36:1;O2)	(-) SM(34:0;O2)	0.03206129686997823
C3_sp|P01027|CO3-MOUSE	Orm3_tr|B9EIY6|B9EIY6-MOUSE	0.03204070515757703
Fbp1_sp|Q9QXD6|F16P1-MOUSE	Ca1_sp|P13634|CAH1-MOUSE	-0.032033481887051164
(+) PE(p-18:1/20:4)	(-) PE(o-18:0/22:6)	0.03203167209377719
Lcat_tr|Q9CW47|Q9CW47-MOUSE	Amy1_sp|P00687|AMY1-MOUSE	0.03203068850698157
Pcsk9_sp|Q80W65|PCSK9-MOUSE	Atf6_sp|F6VAN0|ATF6A-MOUSE	-0.03202821425753933
Mgam_tr|A0A0J9YVE6|A0A0J9YVE6-MOUSE	Ghr_sp|P16882|GHR-MOUSE	0.032023531966631276
(+) HexCer(d18:1/24:1)	(-) Sulfatide(34:2;O2)	-0.03201625879816814
Igfbp3_sp|P47878|IBP3-MOUSE	C7_tr|D3YXF5|D3YXF5-MOUSE	0.032015854362383134
(+) nitrilotriacetic acid	(-) D-Glucurono-6,3-lactone	-0.031995144043177784
Csf1r_sp|P09581|CSF1R-MOUSE	Sell_tr|B1B507|B1B507-MOUSE	0.03198792776449509
advia_advia - chgb	(+) L-Proline	-0.031970792297688774
Fn1_sp|P11276|FINC-MOUSE	Kng2_tr|Q6S9I0|Q6S9I0-MOUSE	0.03195320881662681
tr|Q920E8|Q920E8-MOUSE	Dbi_tr|Q4VWZ5|Q4VWZ5-MOUSE	-0.03194948602921142
(-) LPE(0:0/20:1)	(-) LPC(0:0/18:1)	0.031937761963830545
Serpina1a_tr|A0A0A0MQA3|A0A0A0MQA3-MOUSE	(-) SM(35:1;O2)	-0.031936250023040146
(+) Creatinine	(-) N-Acetyl-L-aspartic acid	0.03193183191704288
tr|Q7M084|Q7M084-MOUSE	Pla1a_sp|Q8VI78|PLA1A-MOUSE	0.03192780824721543
Serpinf2_sp|Q61247|A2AP-MOUSE	Kng1_tr|A0A0R4J038|A0A0R4J038-MOUSE	0.03192431232605415
Gsr_sp|P47791|GSHR-MOUSE	Ghr_sp|P16882|GHR-MOUSE	-0.03191773845730112
Serpina1b_tr|Q91X22|Q91X22-MOUSE	Qsox1_sp|Q8BND5|QSOX1-MOUSE	0.031907808811179356
Pcdh12_sp|O55134|PCD12-MOUSE	(-) LPC(0:0/22:4)	0.03190719121560562
(-) PC(p-18:0/20:5)	(-) PC(17:0/18:1)	-0.031900529629169214
Mup4_tr|A2ANT5|A2ANT5-MOUSE	Ighv1-11_tr|A0A0A6YWI9|A0A0A6YWI9-MOUSE	-0.03189048872069531
(+) LPC(o-14:0)	(-) PC(20:2_22:6)	-0.0318889325101366
HC_tr|A0A0F7QZE4|A0A0F7QZE4-MOUSE	(-) FA(m18:2) (2)	-0.03188875557242747
Cd14_sp|P10810|CD14-MOUSE	P4hb_tr|Q3TF72|Q3TF72-MOUSE	0.03187582650418737
Arhgdia_sp|Q99PT1|GDIR1-MOUSE	(-) Malonic acid	0.031874220557733264
Il18bp_tr|A0A1B0GT50|A0A1B0GT50-MOUSE	Il1rap_tr|Q3V2X3|Q3V2X3-MOUSE	-0.03187038334858218
Notch3_sp|Q61982|NOTC3-MOUSE	Il6st_tr|Q6PDI9|Q6PDI9-MOUSE	0.0318469333582438
(+) LPC(0:0/20:2)	(-) LPI(0:0/18:0)	-0.031836700557644815
Egfr_tr|Q9EP98|Q9EP98-MOUSE	(+) Imidazoleacetic acid	0.03183583533636438
Lum_sp|P51885|LUM-MOUSE	Fgfr1_tr|J3QN85|J3QN85-MOUSE	0.03183070048453887
facs_facs - lymph	Nrp1_sp|P97333|NRP1-MOUSE	-0.03182010697897421
Mpo_tr|Q7TMS4|Q7TMS4-MOUSE	Camp_tr|Q3TZ97|Q3TZ97-MOUSE	0.03181718962468763
(-) PI(18:1/22:6)	(-) SM(40:1;O2)	-0.031812987157050526
Cst6_tr|Q9D1B1|Q9D1B1-MOUSE	Blmh_sp|Q8R016|BLMH-MOUSE	0.031810083606812506
Col3a1_tr|Q5DTG2|Q5DTG2-MOUSE	(+) Guanidoacetic acid	0.0318098312118494
(+) Norvaline	Pglyrp2_tr|A2TJ61|A2TJ61-MOUSE	0.031807781865641566
Naglu_tr|O54752|O54752-MOUSE	Azgp1_sp|Q64726|ZA2G-MOUSE	0.03180046532588517
(+) L-Aspartic acid	(-) FA(m18:1) (1)	0.031785938423220216
facs_facs - lymph	facs_facs - cd11b	-0.03177664704092456
Lcat_tr|Q9CW47|Q9CW47-MOUSE	Hrg_tr|A0A0R4J039|A0A0R4J039-MOUSE	0.03176725370045611
Ahsg_sp|P29699|FETUA-MOUSE	Kng2_tr|Q6S9I0|Q6S9I0-MOUSE	0.03176474035054038
tr|K7THC5|K7THC5-MOUSE	Ighv1-43_tr|A0A0A6YXN5|A0A0A6YXN5-MOUSE	0.031747786040997934
(+) LPI(18:0/0:0)	(-) PC(18:0/20-HETE)	0.03170663698218495
(-) PE(p-16:0/20:4)	(-) PC(p-18:0/22:6)	0.031703399308764216
tr|A0A0D5ZY72|A0A0D5ZY72-MOUSE	Igkv6-13_tr|A0A075B5N7|A0A075B5N7-MOUSE	0.031700151075815336
Creb3l3_sp|Q91XE9|CR3L3-MOUSE	Apoc3_tr|E9QP56|E9QP56-MOUSE	0.03169357578016741
Lamp2_tr|Q8C5K0|Q8C5K0-MOUSE	Ica_sp|Q9DBD0|ICA-MOUSE	0.03169178699216669
Esp6_tr|A8R0U0|A8R0U0-MOUSE	Calm1_tr|Q3UKW2|Q3UKW2-MOUSE	0.031686757485748805
(+) LPC(0:0/22:1)	(+) Ceramide(d18:1/16:0)	-0.03167983173267225
Jchain_sp|P01592|IGJ-MOUSE	Gda_tr|Q69ZN0|Q69ZN0-MOUSE	-0.03166493962297394
(-) FA(m20:2)	(-) FA(20:3)	0.03166116141627832
chem_chem - mg	(-) Pipecolic acid	0.03166046963059434
Bhmt_sp|O35490|BHMT1-MOUSE	(+) LPC(p-22:0)	-0.03164380212221112
Klk1_tr|A0A0B6VSQ6|A0A0B6VSQ6-MOUSE	(-) PC(20:2_22:6)	-0.03164234164319095
(+) Guanidoacetic acid	(+) SM(d18:1/18:0)	-0.03164204091636926
Mup1_tr|Q4FZE8|Q4FZE8-MOUSE	Ces1b_tr|D3Z5G7|D3Z5G7-MOUSE	-0.03161276145305952
sp|P01811|HVM41-MOUSE	Serpina1b_sp|P22599|A1AT2-MOUSE	-0.031606847868865244
Mup3_tr|Q3KQQ2|Q3KQQ2-MOUSE	Als_tr|Q9JIL0|Q9JIL0-MOUSE	0.031602082691743263
(+) LPC(o-20:0)	(-) PC(18:1/22:5)	-0.03159791490210784
Lcat_tr|Q9CW47|Q9CW47-MOUSE	Ighg_tr|Q8R3H6|Q8R3H6-MOUSE	-0.03159349433541585
Klk1_tr|A0A0B6VSQ6|A0A0B6VSQ6-MOUSE	(-) PI(18:1/22:6)	-0.03158089675589548
(-) PE(p-14:0/22:6)	(-) PE(o-18:0/22:6)	0.03157298562108044
(-) PC(16:0/5-HETE)	(-) PC(16:0/12-HETE)	0.03157211337834527
(+) cholesteryl oleate	(-) FA(m18:2) (1)	0.031537109419054625
(-) unk_6	Pcyox1_tr|Q3UYP2|Q3UYP2-MOUSE	-0.03153630096392321
Lifr_sp|P42703|LIFR-MOUSE	facs_facs - nkg2_cd8_t	-0.03153458291597507
Mrc1_sp|Q61830|MRC1-MOUSE	Afp_tr|Q8BK56|Q8BK56-MOUSE	-0.031531023831300325
Angptl6_sp|Q8R0Z6|ANGL6-MOUSE	Asah2_sp|Q9JHE3|ASAH2-MOUSE	0.0315177777660218
Mup1_tr|Q4FZE8|Q4FZE8-MOUSE	F11_sp|Q91Y47|FA11-MOUSE	-0.031497855514398966
(-) PC(16:0/8-HETE)	(-) PC(16:0/14,15-EET)	0.03149502544778276
(+) PE(P-18:0/22:6(4Z,7Z,10Z,13Z,16Z,19Z))	(-) PE(p-16:0/18:2)	0.03148746553271591
Gclc_tr|Q3TEF1|Q3TEF1-MOUSE	Hspa4_tr|Q571M2|Q571M2-MOUSE	0.03148168360727866
(-) PC(16:0/14,15-EET)	(-) Acrylic acid	0.0314643088828924
(-) Ceramide(t18:0/m16:0)	Lap3_sp|Q9CPY7|AMPL-MOUSE	0.03146342473141162
advia_advia - hdw	(-) PC(18:0/16:0)	0.031458645980230945
(+) LPC(18:1/0:0)	(-) LPC(19:1)	0.03144662848804549
Adgrf5_tr|Q69ZZ8|Q69ZZ8-MOUSE	Lrp1_tr|A0A0R4J0I9|A0A0R4J0I9-MOUSE	0.03143826868876069
(-) FA(m18:1) (1)	(-) FA(17:2)	0.03143630511282334
Hp_sp|Q61646|HPT-MOUSE	Ppic_tr|Q3UC73|Q3UC73-MOUSE	-0.031434734836696024
(+) Glycerophosphocholine	Apoc3_tr|E9QP56|E9QP56-MOUSE	0.03142788905180872
(-) PC(16:0/15-HETE)	(-) PI(19:4/18:0)	0.031422864625908806
Mertk_sp|Q60805|MERTK-MOUSE	Il6st_tr|Q6PDI9|Q6PDI9-MOUSE	0.03140729235508423
(+) 3a,7a,12b-Trihydroxy-5b-cholanoic acid	Saa4_sp|P31532|SAA4-MOUSE	-0.031401290441636164
sp|P01648|KV5AF-MOUSE	tr|Q920E6|Q920E6-MOUSE	0.03139732022913266
(-) LPG(18:2/0:0)	(-) FA(m22:5) (1)	0.03138942144864784
Dsg2_sp|O55111|DSG2-MOUSE	advia_advia - hgb	-0.031366847569325486
(-) LPC(0:0/20:0)	Itih2_tr|G3X977|G3X977-MOUSE	-0.03136589750039389
Serpina7_tr|Q3UEL9|Q3UEL9-MOUSE	(+) HexCer(d18:1/24:1)	0.03134090090489302
Capns1_sp|O88456|CPNS1-MOUSE	(-) L-Isoleucine	-0.03133344276355054
(+) LPC(o-20:0)	(-) LPE(o-18:0)	0.031332433677494866
(-) LPE(0:0/20:1)	(-) LPC(24:1/0:0)	0.03131365987106336
Hgd_tr|Q8CI38|Q8CI38-MOUSE	Ces2g_tr|E9PV38|E9PV38-MOUSE	0.03128780189957574
Adipoq_tr|Q8BRW2|Q8BRW2-MOUSE	Tnx_tr|O54796|O54796-MOUSE	0.03127481641756995
facs_facs - eos_pct	advia_advia - eos_pct	0.03124181985328768
Psmb5_sp|O55234|PSB5-MOUSE	Ighg_tr|Q8R3H6|Q8R3H6-MOUSE	-0.031237498212686968
Ly6e_tr|Q99JA5|Q99JA5-MOUSE	(-) unk_14	-0.031223121061313214
(+) Guanidoacetic acid	(+) Anserine	0.031219307514381633
sp|P01677|KV6A3-MOUSE	Asah2_sp|Q9JHE3|ASAH2-MOUSE	0.03121743201268935
Orm2_sp|P07361|A1AG2-MOUSE	Ctsc_tr|Q3UBY5|Q3UBY5-MOUSE	0.031207049104936276
sp|P01808|HVM38-MOUSE	Fetub_tr|Q6YJU2|Q6YJU2-MOUSE	-0.031205450407909015
(-) LPI(0:0/18:0)	(-) FA(m16:0) (1)	0.031188941399887742
(-) SM(34:0;O2)	Serpinc1_sp|P32261|ANT3-MOUSE	-0.031185092959213463
Ltf_tr|Q3TP24|Q3TP24-MOUSE	Lrg1_tr|Q91XL1|Q91XL1-MOUSE	0.031183066583802068
Fap_sp|P97321|SEPR-MOUSE	Cdh13_tr|Q8VDK4|Q8VDK4-MOUSE	0.031176643355845923
Plxnb2_sp|B2RXS4|PLXB2-MOUSE	Serpinc1_sp|P32261|ANT3-MOUSE	0.031164779524994517
facs_facs - nkg2_t	(+) D-Glucose	-0.031148940550539492
(-) unk_7	(-) unk_18	0.031148682605830966
(+) L-Carnitine	(+) Carnosine	0.03114533909355633
Akr1b3_tr|Q5U415|Q5U415-MOUSE	Uba1_sp|Q02053|UBA1-MOUSE	0.03113697105375173
bw_bw - gluc	advia_advia - chr	-0.031122330479762508
Ccl9_tr|Q3U9T8|Q3U9T8-MOUSE	Igfbp2_sp|P47877|IBP2-MOUSE	0.031121981740554795
Napsa_sp|O09043|NAPSA-MOUSE	(-) PC(16:1/20:4)	0.031116841835224125
Fabp4_sp|P04117|FABP4-MOUSE	(+) Phosphorylcholine	0.031114873015382263
F13a1_tr|Q3V3W7|Q3V3W7-MOUSE	Cela1_sp|Q91X79|CELA1-MOUSE	0.031112128062063028
(+) Creatinine	(-) Pseudouridine	0.031110625369616573
(-) unk_3	(-) PC(o-20:0/18:2)	0.0311063524378483
(-) PC(18:0/18:1)	Serpina3n_tr|G3X8T9|G3X8T9-MOUSE	0.03110408619970721
Mug-ps1_tr|V9GZF6|V9GZF6-MOUSE	(-) FA(17:1)	-0.031097497952651928
Got1_sp|P05201|AATC-MOUSE	(-) PI(20:0/20:4)	-0.03109323829567781
Gpx1_sp|P11352|GPX1-MOUSE	(-) PC(p-16:0/22:6)	-0.03104968932276783
(-) N-Acetyl-L-aspartic acid	(-) Fumaric acid (3)	0.03104662364418396
Akr1b3_tr|Q5U415|Q5U415-MOUSE	Taldo1_tr|A0A1B0GR11|A0A1B0GR11-MOUSE	0.031036470029829635
Serpinf2_sp|Q61247|A2AP-MOUSE	Efemp1_sp|Q8BPB5|FBLN3-MOUSE	0.03102888994285353
(+) L-Proline	(-) L-Lysine	0.031013514012804798
(-) PC(18:0/20-HETE)	(-) PC(16:0/8-HETE)	0.03099619144947442
Pklr_tr|G3X925|G3X925-MOUSE	Itgb1_sp|P09055|ITB1-MOUSE	0.030986431268120476
(+) LysoPC(P-16:0)	(+) LPC(26:0/0:0)	-0.030986133306300293
Ighg_tr|Q91Z05|Q91Z05-MOUSE	Ctss_tr|Q3UD32|Q3UD32-MOUSE	0.030985309124676782
Gpx1_sp|P11352|GPX1-MOUSE	Eif5a_sp|P63242|IF5A1-MOUSE	0.030973293297581975
C4bpa_sp|P08607|C4BPA-MOUSE	Proc_sp|P33587|PROC-MOUSE	0.030959642636247835
Fh_sp|P97807|FUMH-MOUSE	Fbp1_sp|Q9QXD6|F16P1-MOUSE	0.030926890009835138
Mup8_tr|E9PVW0|E9PVW0-MOUSE	(-) 8-iso-PGA1	-0.03091604487075608
Man2a1_sp|P27046|MA2A1-MOUSE	advia_advia - eos_n	-0.030910027801465078
(+) 1-Methylhistidine	(-) Ceramide(t18:0/16:0)	-0.030909765157091408
Ptprd_sp|Q64487|PTPRD-MOUSE	Plxdc2_sp|Q9DC11|PXDC2-MOUSE	0.030885024385626757
Iglc2_tr|Q99JC1|Q99JC1-MOUSE	Igkv8-16_tr|A0A0G2JDG9|A0A0G2JDG9-MOUSE	0.030884370986048473
IGHV_tr|Q683Y7|Q683Y7-MOUSE	Ighg_tr|Q91Z05|Q91Z05-MOUSE	0.030862392006799758
Cpb2_sp|Q9JHH6|CBPB2-MOUSE	(-) HexCer(d17:1/16:0)	0.030858139332745855
(-) LPE(20:0/0:0)	(-) LPC(19:1)	0.030851333070775207
Vasn_sp|Q9CZT5|VASN-MOUSE	Adgrg6_tr|A0A140LIH4|A0A140LIH4-MOUSE	0.030840096233078484
Psap_sp|Q61207|SAP-MOUSE	Ctss_tr|Q3UD32|Q3UD32-MOUSE	0.03083745072632853
(+) LPC(18:1/0:0)	(-) FA(18:2)	-0.03082354018763982
(-) PE(18:0/22:6)	(-) LPC(0:0/20:1)	-0.03082065816764719
urine_urine - cr	Rab10_tr|Q3U621|Q3U621-MOUSE	-0.030805654121228185
Selenop_sp|P70274|SEPP1-MOUSE	Gpi_sp|P06745|G6PI-MOUSE	-0.030804248315264578
Ppia_tr|Q3TE63|Q3TE63-MOUSE	Kpnb1_sp|P70168|IMB1-MOUSE	0.030799007595797567
(-) Orotic acid	(-) Fumaric acid (2)	0.030775368515910638
(+) CE(m18:1)	(-) PE(o-16:0/22:5)	-0.03077275560145096
(+) LPC(26:0/0:0)	(-) Succinic acid	-0.030765899623649486
(-) PI(18:0/8,9-EET)	(-) PC(18:0/9-HODE) (1)	0.03074586555050079
(-) PC(p-18:0/20:5)	(-) Acrylic acid	-0.03074397749733551
Ctsd_tr|Q8C243|Q8C243-MOUSE	Ctsa_tr|G3X8T3|G3X8T3-MOUSE	0.03074376651430986
Ctsl_tr|Q3UHZ4|Q3UHZ4-MOUSE	Clu_tr|Q549A5|Q549A5-MOUSE	0.030731851217023952
(+) cholesteryl (5Z,8Z,11Z,14Z,17Z-eicosapentaenoate)	(-) PI(18:0_22:6)	0.030714002782877878
Ctsl_tr|Q3UHZ4|Q3UHZ4-MOUSE	Proc_sp|P33587|PROC-MOUSE	0.03070356928339633
Fabp4_sp|P04117|FABP4-MOUSE	Dstn_tr|Q4FK36|Q4FK36-MOUSE	0.03069457244550844
(-) FA(m18:0)	Saa4_sp|P31532|SAA4-MOUSE	-0.030682330493615392
tr|A0A097PUD0|A0A097PUD0-MOUSE	tr|Q920E6|Q920E6-MOUSE	0.0306569656677941
Timp2_tr|Q8BSJ3|Q8BSJ3-MOUSE	(+) N-Acetylglutamine	-0.03064328400535449
tr|Q8BPF4|Q8BPF4-MOUSE	Hbbt1_tr|A8DUN2|A8DUN2-MOUSE	0.030636120171757517
(+) PE(p-18:1/18:2)	(-) PE(p-18:0/20:4)	0.030632020742137535
Pf4_tr|Q3TVN6|Q3TVN6-MOUSE	Dstn_tr|Q4FK36|Q4FK36-MOUSE	0.03063049699708891
(+) 4-Pyridoxic acid	(-) FA(24:6)	0.030625078521773312
Ctsa_tr|G3X8T3|G3X8T3-MOUSE	Igkv8-30_tr|Q52L64|Q52L64-MOUSE	-0.030617443512506344
(-) LPC(0:0/20:2)	advia_advia - chr	0.030616162352311613
Serpina1b_sp|P22599|A1AT2-MOUSE	Entpd5_tr|Q3TQC7|Q3TQC7-MOUSE	0.0306139807258977
(+) Nicotinic acid	(+) Methionine sulfoxide	0.030598101368849412
(+) LPI(18:2/0:0)	(+) LPE(p-16:0)	0.03059001154788449
Naglu_tr|O54752|O54752-MOUSE	A1bg_sp|Q19LI2|A1BG-MOUSE	0.03058531155548547
(-) Taurocholic acid (1)	Acat3_tr|Q8R4V3|Q8R4V3-MOUSE	0.030568842208925435
Fah_sp|P35505|FAAA-MOUSE	Cdh2_tr|Q3UIC2|Q3UIC2-MOUSE	0.03056054104236002
(-) L-Glutamic acid	(-) Succinic acid	0.030558685197934202
Scg3_sp|P47867|SCG3-MOUSE	Adgrg6_tr|A0A140LIH4|A0A140LIH4-MOUSE	0.03053728050372813
Podxl_tr|Q791G4|Q791G4-MOUSE	Klkb1_tr|H9H9R5|H9H9R5-MOUSE	0.030535397939842283
Fn1_tr|A0A087WQW8|A0A087WQW8-MOUSE	Itga2_sp|Q62469|ITA2-MOUSE	-0.030532857552380326
tr|A2N1N1|A2N1N1-MOUSE	Lamp2_tr|Q8C5K0|Q8C5K0-MOUSE	-0.030532446168046953
(-) Pipecolic acid	Col18a1_sp|P39061|COIA1-MOUSE	0.030529987094534448
(+) Nicotinic acid	(-) LPE(o-18:0)	0.03052769088898866
Als_tr|Q9JIL0|Q9JIL0-MOUSE	Klkb1_tr|H9H9R5|H9H9R5-MOUSE	0.030525025989550574
Cst6_tr|Q9D1B1|Q9D1B1-MOUSE	Col11a2_sp|Q64739|COBA2-MOUSE	0.030521379158498927
facs_facs - cd8_cmt	advia_advia - wbc	-0.030520166181029335
Ighm_sp|P01872|IGHM-MOUSE	Igfbp2_sp|P47877|IBP2-MOUSE	-0.030496095477136206
C1ra_sp|Q8CG16|C1RA-MOUSE	advia_advia - mpm	-0.030487665402281212
(-) L-Isoleucine	(-) Glutaconic acid	-0.030483804589582157
Il18bp_tr|A0A1B0GT50|A0A1B0GT50-MOUSE	bw_bw - gluc	-0.03048348948974174
(+) SM(35:1;O2)	(-) SM(36:2;O2)	0.03048166797216464
(+) Phosphorylcholine	(-) 3-Phosphoglyceric acid	0.03048055852419208
Igkv6-15_tr|A0A140T8M5|A0A140T8M5-MOUSE	Mst1_sp|P26928|HGFL-MOUSE	-0.030466029482558884
Naglu_tr|O54752|O54752-MOUSE	F7_sp|P70375|FA7-MOUSE	0.03046449248108449
(-) Orotic acid	Serpinc1_sp|P32261|ANT3-MOUSE	-0.030453462688691552
Fah_sp|P35505|FAAA-MOUSE	Cp_tr|E9PZD8|E9PZD8-MOUSE	0.03044469335884309
(+) PI(18:0/20:5)	(-) PE(16:0/20:5)	0.0304445091468367
(+) Glycerol 3-phosphate	(-) L-Glyceric acid	0.030436415508103987
Ihh_tr|Q80XI9|Q80XI9-MOUSE	Fgl1_sp|Q71KU9|FGL1-MOUSE	-0.030436121884148886
(+) Citrulline	Mstn_sp|O08689|GDF8-MOUSE	-0.030429447776038152
Procr_tr|Q8K357|Q8K357-MOUSE	(-) unk_1	0.030416386924651324
Serpinf2_sp|Q61247|A2AP-MOUSE	Igkv6-13_tr|A0A075B5N7|A0A075B5N7-MOUSE	-0.030382865291520303
(+) PI(18:0/20:5)	(-) LPC(0:0/20:1)	-0.030381792230581135
(-) PC(18:0/20-HETE)	(-) PC(18:0/20:4)	0.030380286186854594
Mgam_tr|B5THE2|B5THE2-MOUSE	Lrg1_tr|Q91XL1|Q91XL1-MOUSE	-0.030373229874744327
(+) SM(35:1;O2)	(-) PC(22:6/17:0)	0.03035468546311436
chem_chem - sodium	Ces2e_sp|Q8BK48|EST2E-MOUSE	-0.03035073611424453
Psma5_tr|Q3UPK6|Q3UPK6-MOUSE	Isoc1_sp|Q91V64|ISOC1-MOUSE	0.030344795009733326
Ppia_tr|Q3TE63|Q3TE63-MOUSE	Cfl1_tr|Q544Y7|Q544Y7-MOUSE	0.030335738672534328
(-) PE(o-14:0/22:6)	(-) LPC(o-18:0)	-0.03032730273506894
(-) PC(18:1/18:1)	(-) PC(o-16:0/18:2)	-0.030324440439663994
Vasn_sp|Q9CZT5|VASN-MOUSE	Dpep1_sp|P31428|DPEP1-MOUSE	0.030320404070764327
Chil3_sp|O35744|CHIL3-MOUSE	Itih1_tr|Q8K159|Q8K159-MOUSE	-0.03031747024709737
(+) L-Carnitine	(+) Acetylcysteine	0.03029199308034445
Ahsg_sp|P29699|FETUA-MOUSE	A2m_sp|Q6GQT1|A2MG-MOUSE	0.030278384197186006
(+) LPC(20:1/0:0)	(+) LPC(0:0/18:1)	0.030278055271738394
(-) unk_11	(-) L-Proline	0.030277169823909315
Cd5l_sp|Q9QWK4|CD5L-MOUSE	Agt_tr|Q3UTR7|Q3UTR7-MOUSE	-0.03027228296373318
Vcp_sp|Q01853|TERA-MOUSE	Rab10_tr|Q3U621|Q3U621-MOUSE	0.030238350797966
(-) D-Glucurono-6,3-lactone	P4hb_tr|Q3TF72|Q3TF72-MOUSE	-0.030237704518579524
bw_bw - gluc	advia_advia - ch	0.030234698219170394
(-) PI(16:0_20:4)	Mstn_sp|O08689|GDF8-MOUSE	-0.030228822235029776
Igkv6-15_tr|A0A140T8M5|A0A140T8M5-MOUSE	Cfh_tr|E9Q8I0|E9Q8I0-MOUSE	-0.03021983849973925
Lrg1_tr|Q91XL1|Q91XL1-MOUSE	C8g_sp|Q8VCG4|CO8G-MOUSE	0.030211906712806217
Hp_sp|Q61646|HPT-MOUSE	(-) FA(17:3)	-0.030206016736055462
tr|A0A0D5ZY72|A0A0D5ZY72-MOUSE	Masp1_sp|P98064|MASP1-MOUSE	-0.03019745082144234
Man2a1_sp|P27046|MA2A1-MOUSE	advia_advia - hgb	-0.030188862578333506
(+) PE(18:0/20:4)	(-) LPE(22:6/0:0)	0.030187945702086723
(+) Ceramide(d18:1/18:0)	(-) HexCer(d18:1/16:0)	0.03017400879627612
Col1a1_sp|P11087|CO1A1-MOUSE	(-) FA(m20:3)	-0.030165003322131578
Serpina3c_tr|Q14AS7|Q14AS7-MOUSE	Efemp1_sp|Q8BPB5|FBLN3-MOUSE	0.030147364403025716
(-) PC(18:0/20:3)	Trhde_sp|Q8K093|TRHDE-MOUSE	0.030143649209012312
tr|A2N1N1|A2N1N1-MOUSE	sp|P01661|KV3A9-MOUSE	0.03013602430208978
Scg3_sp|P47867|SCG3-MOUSE	(-) unk_14	0.03013082244130621
(+) 4-Pyridoxic acid	(+) Homocitrulline	0.030125653765229906
BC025446_tr|A0A087WQT1|A0A087WQT1-MOUSE	(+) Anserine	-0.03011112886471222
Hspa5_tr|Q3U9G2|Q3U9G2-MOUSE	(-) FA(22:5) (2)	0.030097484126984157
Iglc2_tr|Q99JC1|Q99JC1-MOUSE	IGHV_tr|Q683Y7|Q683Y7-MOUSE	0.030094700023833194
Mup18_sp|A2BIM8|MUP18-MOUSE	Il1rap_tr|Q3V2X3|Q3V2X3-MOUSE	0.030093280330833812
(-) LPE(16:1/0:0)	(-) PC(p-16:0/22:6)	-0.03008082852961694
(-) PI(16:0/22:6)	(-) PE(o-16:0/20:5)	0.030054940662077662
Ighv2-9_tr|A0A075B5Q5|A0A075B5Q5-MOUSE	(-) Ceramide(d17:1/16:0)	-0.030051411477911332
(+) DG(16:0/18:2)	(-) PC(20:0/16:0)	-0.03004478194123249
(-) LPE(p-20:0)	Nrp1_sp|P97333|NRP1-MOUSE	0.030026954112977094
Cdh1_sp|P09803|CADH1-MOUSE	(-) PC(20:1/20:3)	-0.030022426193262525
Ngp_sp|O08692|NGP-MOUSE	Lrg1_tr|Q91XL1|Q91XL1-MOUSE	0.03000796484647085
Sod3_tr|Q64466|Q64466-MOUSE	Efemp1_sp|Q8BPB5|FBLN3-MOUSE	0.030003051808644876
